# Genetic and Genomic Analyses of *Drosophila melanogaster* Models of Chromatin Modification Disorders

**DOI:** 10.1101/2023.03.30.534923

**Authors:** Rebecca A. MacPherson, Vijay Shankar, Robert R. H. Anholt, Trudy F. C. Mackay

## Abstract

Switch/Sucrose Non-Fermentable (SWI/SNF)-related intellectual disability disorders (SSRIDDs) and Cornelia de Lange syndrome are rare syndromic neurodevelopmental disorders with overlapping clinical phenotypes. SSRIDDs are associated with the BAF *(Brahma-Related Gene-1* Associated Factor) complex, whereas CdLS is a disorder of chromatin modification associated with the cohesin complex. Here, we used RNA interference in *Drosophila melanogaster* to reduce expression of six genes *(brm, osa, Snr1, SMC1, SMC3, vtd)* orthologous to human genes associated with SSRIDDs and CdLS. These fly models exhibit changes in sleep, activity, startle behavior (a proxy for sensorimotor integration) and brain morphology. Whole genome RNA sequencing identified 9,657 differentially expressed genes (FDR < 0.05), 156 of which are differentially expressed in both sexes in SSRIDD- and CdLS-specific analyses, including *Bap60,* which is orthologous to *SMARCD1,* a SSRIDD-associated BAF component, k-means clustering reveals genes co-regulated within and across SSRIDD and CdLS fly models. RNAi-mediated reduction of expression of six genes co-regulated with focal genes *brm, osa,* and/or Snr1 recapitulated changes in behavior of the focal genes. Based on the assumption that fundamental biological processes are evolutionarily conserved, Drosophila models can be used to understand underlying molecular effects of variants in chromatin-modification pathways and may aid in discovery of drugs that ameliorate deleterious phenotypic effects.

## Supplemental Table 5 for "Genetic and Genomic Analyses of *Drosophila melanogaster* Models of Chromatin Modification Disorders" (part 1 of 3)

### Sheet: (A) omnibus_ALL
Table S5. ANOVA results from differential expression analyses. Gene name, gene symbol, FlyBase ID, normalized read counts (counts per million), and raw and Benjamini-Hochberg FDR adjusted p-values for all genes for all model terms used in the ANOVA analyses. (A) Full model using all knockdown lines and the control according to the model Y = μ + Line + Sex + Line x Sex + ɛ for 15915 genes. (B-G) Pairwise comparisons of single gene knockdown vs. the control (sexes together Y = μ + Line + Sex + Line x Sex + ɛ; and sexes separately Y = μ + Line + ɛ) on the 9657 genes from the full model differentially expressed (FDR < 0.05) by Line and/or Line x Sex. (B) brm. (C) osa. (D) Snr1. (E) SMC1. (F) SMC3. (G) vtd. (H-I) Disease-specific comparisons (sexes together Y = μ + Line + Sex + Line x Sex + ɛ; and sexes separately Y = μ + Line + ɛ). (H) SSRIDDs. (I) Cornelia de Lange syndrome (CdLS).
FlyBase ID	Gene Name	Gene Symbol	ProbF Line	FDR Line	ProbF Sex	FDR Sex	ProbF Line x Sex	FDR Line x Sex	osa males	osa females	brm males	brm females	Snr1 males	Snr1 females	SMC1 males	SMC1 females	vtd males	vtd females	SMC3 males	SMC3 females	Control males	Control females
FBgn0000003	Signal recognition particle 7SL RNA CR32864	7SLRNA:CR32864	0.145151	0.203012	0.120406	0.144897	0.0950852	0.164024	4333.58	3963.22	7038.82	5321.66	6027.65	3762.75	5830.97	6411.56	6282.35	5332.46	4870.2	7033.7	6262.61	3944.23
FBgn0000008	arc	a	0.00295333	0.00823013	2.20505e-10	5.4945e-10	0.0249952	0.0585946	14.4591	19.4814	10.6867	19.4798	12.9214	19.0258	10.4331	12.702	12.0756	24.0073	11.8368	17.569	11.0854	21.5377
FBgn0000014	abdominal A	abd-A	1.25055e-09	3.78375e-08	1.64744e-08	3.44127e-08	0.203513	0.298572	11.4551	6.71108	11.0875	9.81517	20.1146	17.0301	10.1305	4.87088	13.431	8.50233	12.0048	4.67332	13.48	8.57016
FBgn0000015	Abdominal B	Abd-B	0.00276441	0.00778959	5.72142e-18	3.8259e-17	0.0127396	0.0349329	6.98704	2.68635	6.27163	3.14644	7.66215	4.22828	6.00626	1.76326	8.37178	2.18566	7.66375	2.10924	6.76894	2.54121
FBgn0000017	Abl tyrosine kinase	Abl	0.041525	0.0721098	0.660751	0.694574	0.0204054	0.0500157	17.5228	16.4635	18.8407	18.4823	17.6627	24.3438	18.1251	10.4182	19.3942	24.1386	18.4957	12.5871	15.6138	23.2916
FBgn0000018	abnormal oocyte	abo	0.129527	0.184831	6.2314e-11	1.64166e-10	0.0799619	0.143585	7.45819	13.5952	6.75307	13.7302	7.65958	11.1759	8.82124	12.5998	7.36883	16.7283	8.41387	15.8314	7.51694	17.8568
FBgn0000022	achaete	ac	0.145083	0.202953	0.00520589	0.00719012	0.571125	0.66577	0.621979	0.629166	0.785576	1.09764	0.238788	0.655127	0.154657	0.469198	0.379194	0.975545	0.382298	0.542251	0.378646	1.33743
FBgn0000024	Acetylcholine esterase	Ace	0.0254412	0.0480361	4.5458e-21	5.71006e-20	0.000698724	0.0039197	38.894	13.2468	42.1001	13.8646	37.0664	22.6503	37.4745	9.40435	41.8611	14.7564	42.6847	7.87371	36.2349	13.4961
FBgn0000028	abnormal chemosensory jump 6	acj6	0.354482	0.430787	6.31148e-09	1.36402e-08	0.104108	0.176361	4.05527	2.13163	5.34634	2.06471	2.7064	2.44076	5.07355	2.55265	4.63858	1.50725	4.94243	1.36997	4.26077	1.69421
FBgn0000032	Acid phosphatase 1	Acph-1	0.00346874	0.00938222	6.65756e-16	3.18279e-15	0.00344933	0.0132089	17.7055	50.2291	17.3002	53.0206	18.5177	35.9194	17.3294	70.1344	18.4995	64.0218	19.0386	72.8718	19.2146	52.6063
FBgn0000036	nicotinic Acetylcholine Receptor alpha1	nAChRalpha1	0.156754	0.216276	2.19019e-16	1.12478e-15	0.00767457	0.0238373	9.64427	2.69081	10.3768	3.415	8.80725	6.0415	8.64967	3.28218	10.7199	3.26946	10.002	1.70851	8.69869	3.28735
FBgn0000037	muscarinic Acetylcholine Receptor, A-type	mAChR-A	0.584888	0.650489	1.24813e-12	3.94127e-12	0.00374549	0.0140027	9.84552	3.98051	10.264	4.34441	7.18881	6.6509	8.97862	2.87406	10.4783	3.49406	10.0821	2.21431	8.31748	4.16447
FBgn0000038	nicotinic Acetylcholine Receptor beta1	nAChRbeta1	0.148015	0.206275	6.44119e-14	2.3642e-13	0.00117392	0.00586591	25.805	11.2404	33.2919	10.7774	20.4185	18.4283	27.2212	7.13394	30.3512	12.4939	28.0325	6.51064	24.073	10.2276
FBgn0000039	nicotinic Acetylcholine Receptor alpha2	nAChRalpha2	0.0336919	0.0607393	6.43072e-13	2.09766e-12	0.134349	0.21474	6.1136	3.17974	6.8495	3.50823	6.22744	4.97756	5.79675	2.23738	5.82169	2.58603	6.63576	2.57423	6.48622	3.11135
FBgn0000042	Actin 5C	Act5C	0.115048	0.167183	5.98648e-14	2.20391e-13	0.00127005	0.006227	821.165	1377.46	702.008	1471.92	1173.91	1335.8	664.545	1706.64	844.971	1685.26	776.185	1902.28	754.17	1451.74
FBgn0000043	Actin 42A	Act42A	0.037123	0.0657026	9.73095e-06	1.62933e-05	0.00337304	0.0130359	188.273	242.904	207.118	275.742	260.443	240.776	195.53	257.639	248.15	269.45	188.489	373.606	184.517	242.75
FBgn0000044	Actin 57B	Act57B	1.08313e-07	1.4176e-06	1.43844e-11	4.02475e-11	0.322197	0.43086	1586.26	745.615	1431.54	1082.75	2599.76	1634.04	1342.25	450.372	1782.89	1020.71	1679.09	820.675	2059.86	1059.98
FBgn0000045	Actin 79B	Act79B	6.52937e-11	3.17783e-09	1.07678e-15	4.99038e-15	0.000767256	0.00421065	2716.7	611.23	3066.1	1305.55	7521.52	2792.81	2742.06	422.57	3578.14	1211.47	3186.84	542.658	5333.41	1334.83
FBgn0000046	Actin 87E	Act87E	2.32378e-09	6.39844e-08	3.23557e-17	1.91499e-16	0.193335	0.286866	1076.41	384.4	1079.44	562.605	1858.02	900.409	1013.67	237.631	1343.79	515.844	1085.32	333.066	1137.61	415.764
FBgn0000047	Actin 88F	Act88F	5.7599e-10	1.99714e-08	9.48466e-05	0.00014844	0.000426085	0.00262733	399.241	268.524	853.626	645.496	4021.81	2242.2	262.673	366.732	771.499	840.38	856.804	111.336	3947.51	1087.17
FBgn0000052	Phosphoribosylformylglycinamidine synthase	Pfas	0.00268007	0.00758673	1.44935e-07	2.80034e-07	0.10368	0.175895	73.3693	78.8952	35.342	61.2866	35.254	56.822	49.1591	61.7788	37.3269	80.166	33.336	71.7856	46.628	72.6503
FBgn0000053	GART trifunctional enzyme	Gart	0.000641626	0.00230455	5.61807e-08	1.12383e-07	0.00293899	0.0117582	87.1719	88.3031	31.9151	73.9139	95.2651	94.0144	49.5985	98.2392	26.8754	94.3682	30.7108	91.524	50.1704	81.9767
FBgn0000055	Alcohol dehydrogenase	Adh	3.60057e-11	1.9294e-09	1.24676e-12	3.9385e-12	8.01092e-05	0.000655158	9.47951	3.35085	4.75271	1.4925	1.27991	1.25612	8.20589	4.77149	10.0479	4.7469	4.1051	1.39928	10.3439	3.28982
FBgn0000057	adipose	adp	1.4309e-08	2.66973e-07	1.17277e-06	2.10258e-06	0.176693	0.266648	49.5155	39.0697	43.8927	32.3603	35.5929	29.5342	51.7012	48.1354	44.8451	41.919	45.7062	42.5992	39.447	31.7207
FBgn0000061	aristaless	al	0.270627	0.342181	0.117884	0.142045	0.610148	0.698698	1.42654	3.68035	1.33139	3.49088	2.94377	6.79692	1.11657	2.78622	1.05078	1.56701	1.47493	1.92534	4.47783	2.55027
FBgn0000063	Monopolar spindle 1	Mps1	0.156315	0.215701	2.19318e-12	6.71111e-12	0.120625	0.197647	4.63147	11.5602	4.43138	13.4515	3.49503	10.9483	5.02672	10.8572	3.70178	17.502	4.84596	14.0546	4.82273	16.5688
FBgn0000064	Aldolase 1	Ald1	0.114608	0.166696	1.45884e-10	3.6941e-10	0.127927	0.206969	1019.43	597.666	999.737	483.486	1165.63	768.23	1206.37	449.904	984.178	617.751	1227.72	432.068	1503.55	613.607
FBgn0000071	Amalgam	Ama	0.000396196	0.00152453	0.000118873	0.000184915	1.23788e-06	1.90715e-05	1.1134	0.995446	1.06034	5.44503	6.25082	2.04715	1.16233	7.51161	1.31931	2.62675	1.50434	3.05213	2.0405	4.22715
FBgn0000075	alpha methyl dopa-resistant	amd	8.61573e-05	0.000414885	1.31325e-12	4.13705e-12	0.000711836	0.00398203	2.01823	3.9504	1.74477	8.92154	2.56355	5.97857	1.98763	9.32225	1.54212	8.89887	2.79329	15.6719	3.47582	10.848
FBgn0000077	almondex	amx	0.00381294	0.0101088	7.33927e-10	1.73326e-09	0.00798431	0.0245831	7.39208	19.3616	7.37269	21.4678	8.52679	12.8312	8.97011	40.9454	7.9304	23.8046	7.3281	26.7039	7.35221	18.1864
FBgn0000078	Amylase distal	Amy-d	0.0086562	0.0199207	4.48301e-06	7.69158e-06	0.116984	0.192893	603.723	402.145	605.562	143.251	247.794	210.14	536.822	309.023	457.291	362.986	419.862	172.816	396.738	200.826
FBgn0000079	Amylase proximal	Amy-p	0.062093	0.100622	1.18281e-05	1.97094e-05	0.25148	0.353685	1182.97	854.49	1067.66	247.929	792.854	686.67	1011.48	589.677	829.772	656.66	923.528	372.474	751.323	299.254
FBgn0000083	Annexin B9	AnxB9	0.05104	0.0854605	0.000333095	0.000502341	0.0752796	0.137095	130.803	112.47	130.735	116.239	177.22	127.217	125.845	133.118	172.98	119.361	145.467	141.977	145.464	106.36
FBgn0000084	Annexin B10	AnxB10	0.00964341	0.0217387	0.00295169	0.00415057	0.191058	0.284097	44.5494	50.5736	44.6117	49.4614	38.9683	44.0719	47.7542	75.8542	47.4598	54.978	50.9463	67.1957	47.2135	45.9389
FBgn0000092	daywake	dyw	1.63101e-08	2.98706e-07	0.0740473	0.0918163	0.00347477	0.013268	3.73707	18.873	19.2522	34.1909	208.262	103.084	3.90189	21.1075	7.40447	26.4917	10.4414	3.82856	97.2817	20.1456
FBgn0000094	Andropin	Anp	5.34427e-11	2.69158e-09	8.25516e-22	1.26816e-20	6.07284e-11	1.51014e-08	525.623	5.59158	1256.63	1.05521	473.044	0.744659	1069.33	2.29896	2042	4.39007	2052.53	9.44489	1086.29	1.9099
FBgn0000097	anterior open	aop	6.84652e-06	4.70477e-05	0.677806	0.710906	0.0645759	0.121826	37.0218	37.1129	36.1071	45.38	97.4004	60.9664	29.3316	25.1104	36.0149	50.4856	29.2727	29.9987	43.5465	47.4917
FBgn0000100	Ribosomal protein LP0	RpLP0	0.0406237	0.0708367	2.52224e-11	6.87354e-11	0.017281	0.044127	785.794	2044.46	690.485	2167.18	772.56	1193.64	711.478	3030.99	721.821	2290.32	653.68	3000.64	717.257	1932.84
FBgn0000108	beta amyloid protein precursor-like	Appl	0.0483766	0.0818274	1.54651e-16	8.14451e-16	0.0103599	0.0299288	95.6812	34.9463	101.557	41.4518	90.0272	60.7741	94.917	26.9246	114.442	40.8135	103.777	22.3147	84.1442	34.9568
FBgn0000109	Adenine phosphoribosyltransferase	Aprt	0.421429	0.497223	1.12844e-07	2.19845e-07	0.0996466	0.170488	18.4539	25.8843	11.8445	22.9419	17.6981	18.1692	12.1906	25.2356	12.5184	24.2537	13.0935	30.7003	15.7481	24.6411
FBgn0000114	bruno 1	bru1	4.31252e-05	0.000229314	9.20351e-17	5.03825e-16	0.0187666	0.0469977	66.5964	141.883	97.8848	154.696	37.1002	125.871	90.9026	154.074	71.011	193.09	75.6224	158.706	79.2348	176.615
FBgn0000115	ADP ribosylation factor-like 1	Arl1	0.000181269	0.00078995	6.51262e-10	1.5463e-09	0.000191461	0.00135971	39.4096	62.6367	38.0334	56.1403	43.0674	43.8142	41.8609	107.584	41.4885	68.2725	38.0938	88.5292	38.1778	58.0448
FBgn0000116	Arginine kinase 1	Argk1	0.321365	0.396045	2.87634e-17	1.71513e-16	0.330985	0.439738	1271.41	555.322	1262.5	565.142	1155.78	627.872	1492.5	592.471	1272.2	614.837	1354.13	665.509	1339.33	606.175
FBgn0000117	armadillo	arm	0.00805815	0.0187905	3.45501e-13	1.16201e-12	0.00163602	0.00754703	125.865	247.743	117.306	272.167	143.138	190.391	123.604	389.14	133.852	295.424	121.06	332.661	124.211	239.807
FBgn0000119	arrow	arr	0.000486548	0.00181728	0.191658	0.223297	0.320618	0.429333	18.4966	16.5813	15.9345	16.2574	21.1548	19.9801	16.7874	11.8716	16.4686	18.6331	15.9591	13.1952	20.3671	21.0639
FBgn0000120	Arrestin 1	Arr1	0.00111623	0.00368947	7.58639e-08	1.50283e-07	0.531572	0.632096	327.564	210.817	414.99	253.277	249.682	175.453	409.154	301.348	412.316	224.669	374.653	294.198	329.503	214.818
FBgn0000121	Arrestin 2	Arr2	0.00943313	0.0213311	1.90788e-10	4.78775e-10	0.443984	0.552118	1303.34	686.055	1300.95	716.043	898.144	594.195	1338.17	791.249	1450.49	733.934	1265.76	829.916	1018.46	610.639
FBgn0000137	asense	ase	4.16873e-06	3.0687e-05	0.00126465	0.00183238	0.566527	0.662377	0.352065	0.816716	0.22895	1.02093	1.5745	2.79342	0.119395	0.258183	0.180301	0.521029	0.576462	0.853947	0.596543	1.20657
FBgn0000139	absent, small, or homeotic discs 2	ash2	0.00324755	0.00888665	2.47491e-14	9.59284e-14	0.0102424	0.0296743	17.0026	33.9663	15.8563	33.3319	14.6819	22.2314	15.8813	35.5086	15.4237	37.519	15.7788	45.0495	14.349	31.9977
FBgn0000140	abnormal spindle	asp	0.0627734	0.101508	6.33603e-12	1.8428e-11	0.061878	0.117882	11.9067	47.2575	10.9409	55.8441	8.23283	41.6244	11.6907	28.5037	10.787	67.0644	9.61926	43.2784	10.2465	66.2867
FBgn0000146	aubergine	aub	0.0206423	0.0404454	8.1191e-23	1.72517e-21	0.00440633	0.0158228	4.52937	48.3968	4.19232	53.1721	6.71014	36.2275	5.95199	50.3445	4.17432	56.5673	5.50309	60.1373	4.78315	51.7316
FBgn0000147	aurora A	aurA	0.000250839	0.00103799	5.31602e-14	1.96755e-13	0.0145593	0.0386443	14.3994	23.9821	13.2246	30.7974	8.53862	18.4871	14.8598	41.2808	11.1791	32.0308	10.4866	32.214	10.678	29.0908
FBgn0000150	abnormal wing discs	awd	0.00503084	0.0127351	6.0271e-10	1.43659e-09	0.00944903	0.0279208	618.606	1857.31	498.875	1773.98	444.492	925.763	559.927	3359.5	558.726	1953.61	531.479	2745.76	542.02	1378.35
FBgn0000152	Abnormal X segregation	Axs	0.362873	0.43924	0.121676	0.146337	0.5031	0.606726	7.79776	6.27824	6.51139	6.99752	7.34002	7.29078	6.78187	8.36636	5.15619	6.2874	4.80286	7.5602	4.66961	6.46653
FBgn0000153	black	b	2.21405e-07	2.57389e-06	8.31214e-12	2.38485e-11	0.00276637	0.0112658	36.1081	23.1665	35.9424	15.6495	83.7374	35.671	40.934	16.8818	34.1166	20.4986	44.7839	14.4047	64.0561	21.2076
FBgn0000157	Distal-less	Dll	3.44671e-11	1.87216e-09	5.35053e-08	1.07233e-07	3.91563e-05	0.000357119	1704.04	854.71	1421.67	1134.48	2367.52	883.998	12.2642	5.91304	1418.27	752.134	1101.53	1094.23	870.088	557.394
FBgn0000158	bag of marbles	bam	0.000416958	0.0015944	3.00362e-18	2.11049e-17	0.000156281	0.00115042	1.39334	8.86718	1.00191	6.23811	1.72205	5.26265	1.07654	11.6087	1.54204	8.98436	1.51655	9.7334	1.42005	6.63282
FBgn0000163	bazooka	baz	0.000433326	0.00164631	0.282683	0.32007	0.325334	0.433751	24.5213	21.9464	24.2856	25.1118	29.4272	28.9122	23.9731	21.9535	25.6903	28.4121	25.8059	21.6071	28.2856	28.0273
FBgn0000166	bicoid	bcd	5.14645e-05	0.000266707	7.78818e-17	4.30827e-16	0.000185028	0.0013201	0.433436	10.7727	0.482503	12.7713	1.21884	16.4825	0.727718	10.3335	0.707633	23.222	0.903139	11.3683	1.53613	23.9484
FBgn0000173	bendless	ben	0.029522	0.0544935	6.90772e-11	1.81295e-10	0.00712143	0.0224916	68.8064	113.705	64.0668	123.077	86.3749	103.025	69.3043	171.06	71.6499	132.642	73.4515	147.48	69.8421	101.151
FBgn0000179	bifid	bi	4.88744e-06	3.53241e-05	5.5802e-05	8.87024e-05	0.00319592	0.0125063	6.03764	4.10863	5.94929	4.36366	7.72772	10.1892	4.978	3.50758	7.11721	3.42139	6.06997	3.17004	6.69289	3.52786
FBgn0000180	big brain	bib	0.0535949	0.0889337	0.00132271	0.00191274	0.545654	0.644922	4.03345	4.54364	3.7982	6.24333	5.16404	7.27039	3.63461	5.35246	3.85207	4.986	3.82984	3.66229	3.81672	5.51753
FBgn0000181	bicaudal	bic	0.000176386	0.00077184	3.48652e-12	1.04596e-11	0.000547459	0.00324379	502.023	1576.35	459.638	1498.44	462.697	877.696	482.788	2829.22	476.022	1654.24	473.936	1865.2	352.958	940.278
FBgn0000182	Bicaudal C	BicC	0.0413764	0.0719049	5.9846e-08	1.19459e-07	0.0348421	0.0756703	0.222672	0.0888635	0.42578	0.106358	0.203807	0.0676817	0.217951	0.0461025	0.335581	0.0981898	0.289012	0.0407119	0.126283	0.133002
FBgn0000183	Bicaudal D	BicD	0.0304047	0.0558507	1.27843e-12	4.03295e-12	0.0227618	0.0544661	33.5391	46.7953	33.6832	54.3521	39.5368	47.9495	32.3987	48.4739	36.1359	64.48	34.7589	51.6672	31.8982	57.6472
FBgn0000206	bride of sevenless	boss	0.329511	0.404924	1.83896e-12	5.67851e-12	0.518277	0.620786	22.9055	10.5443	21.7371	9.10582	20.765	14.6982	20.2839	8.0612	22.9755	10.6818	21.9725	9.97462	24.7433	11.9172
FBgn0000212	brahma	brm	0.0246889	0.0468909	6.15471e-06	1.0465e-05	0.0247302	0.0581189	31.4875	43.2848	25.0543	47.5781	35.3952	54.2866	30.9992	24.6972	30.5112	62.5426	30.516	38.3052	29.2615	61.3423
FBgn0000216	Bearded	Brd	0.0127276	0.0272624	1.86905e-06	3.29851e-06	0.00932628	0.0276402	0.739187	1.71305	0.352495	6.37569	3.37944	5.25117	0.387696	7.96407	0.264995	2.76544	1.52823	2.86969	1.25159	2.76585
FBgn0000221	brainiac	brn	0.00320917	0.00880657	2.50925e-09	5.63811e-09	0.000207784	0.00145831	9.25127	15.3678	4.5816	13.6631	9.66949	12.4349	5.15152	33.1681	5.79341	15.3041	4.92185	22.5761	6.06474	11.116
FBgn0000227	Early boundary activity 1	Elba1	0.00325444	0.00890091	0.000129321	0.000200677	0.0482386	0.096983	0.288148	0.696259	0.20122	1.23676	0.264099	1.06919	0.465874	0.960258	0.276636	1.50726	0.822143	0.665141	0.893665	3.43131
FBgn0000228	Blastoderm-specific gene 25D	Bsg25D	0.0278606	0.0519055	0.000454851	0.000679204	0.014963	0.0394135	28.7978	34.0298	27.6759	35.7881	30.5714	45.0065	31.414	25.1535	30.9049	51.0821	30.3013	28.8987	27.7052	50.9236
FBgn0000229	basket	bsk	0.0288477	0.0534472	2.27922e-17	1.38239e-16	0.528629	0.629678	32.7008	20.8018	32.0197	21.4677	34.1439	21.521	31.6876	17.3864	33.4738	22.0407	35.686	21.2427	30.4133	19.8512
FBgn0000233	buttonhead	btd	2.21068e-05	0.000129254	0.933677	0.94268	0.850973	0.887435	47.5452	10.0866	14.6518	28.6582	205.732	174.423	3.78854	23.4518	12.2987	11.8428	7.92805	54.7016	3.89272	2.56349
FBgn0000239	burgundy	bur	0.00533284	0.0133489	1.89055e-17	1.16125e-16	0.00619373	0.0202951	54.1186	115.294	49.5978	111.388	50.8145	81.2431	53.9403	136.402	49.1949	133.186	48.0167	124.645	50.9004	120.547
FBgn0000241	brown	bw	0.293781	0.367082	0.0362504	0.0465675	0.303683	0.411014	4.94511	4.6279	4.66802	4.38195	6.46091	7.09149	5.38933	5.21312	5.41299	3.48385	6.08177	3.624	8.06632	3.85253
FBgn0000244	blistery	by	0.161303	0.221534	2.39612e-12	7.3073e-12	0.182392	0.27364	46.5162	30.0482	44.79	28.8543	36.5435	28.1846	49.415	25.701	45.4636	30.112	43.3324	26.3337	40.5992	26.4154
FBgn0000246	crossover suppressor on 3 of Gowen	c(3)G	6.6579e-07	6.48473e-06	1.03917e-28	7.08576e-26	2.84953e-06	3.81415e-05	2.37292	19.9566	2.36058	24.4637	2.33582	15.3535	2.16122	21.828	2.19681	22.9462	2.9667	26.7823	2.53458	22.4105
FBgn0000247	claret	ca	0.195265	0.26025	0.274426	0.31143	0.0268873	0.0619982	30.3843	26.7221	28.129	27.8226	28.3213	31.8585	33.1165	15.7259	30.0577	33.7119	29.9306	24.1221	30.1033	36.116
FBgn0000250	cactus	cact	0.147175	0.205266	3.99505e-06	6.87365e-06	0.0666733	0.124865	71.1979	99.1079	72.5028	101.696	100.471	92.3601	69.7253	82.4685	76.7745	119.342	70.4018	106.138	77.0644	107.317
FBgn0000251	caudal	cad	0.0457409	0.0781549	3.31218e-10	8.10975e-10	0.0391191	0.0825813	40.8194	73.4839	38.0701	75.2168	34.9697	81.5173	40.2006	55.9741	43.2746	111.881	38.1758	68.2953	30.8956	95.6693
FBgn0000253	Calmodulin	Cam	0.00800468	0.0186987	1.31646e-08	2.77429e-08	0.414053	0.524529	349.35	264.409	372.063	299.297	397.6	321.188	333.478	282.757	396.9	307.176	414.332	265.902	331.593	226.164
FBgn0000256	cappuccino	capu	1.3961e-08	2.62635e-07	1.54405e-22	2.95711e-21	1.58911e-09	1.3104e-07	53.2875	16.9611	69.9567	15.2145	23.1673	16.4077	67.3715	12.769	53.9679	18.8266	52.745	15.3877	52.7443	16.3683
FBgn0000257	carnation	car	0.00351864	0.00948295	4.40854e-11	1.17721e-10	0.00280619	0.0113727	14.083	34.446	13.5955	32.9892	14.9563	21.6208	14.5381	60.8263	12.5879	38.3518	14.0192	43.6019	14.8989	29.8754
FBgn0000259	Casein kinase II beta subunit	CkIIbeta	0.0364855	0.0648427	3.45772e-14	1.31179e-13	0.217756	0.3154	31.7436	58.1274	32.32	65.2319	37.2027	55.0268	32.023	58.3744	35.2561	71.7442	35.6641	61.4046	28.823	51.4809
FBgn0000261	Catalase	Cat	0.0833132	0.128084	2.57783e-06	4.50936e-06	0.135333	0.216031	541.043	442.094	504.966	307.576	469.968	475.675	479.35	248.355	488.942	408.809	558.651	368.796	578.919	385.409
FBgn0000273	Protein kinase, cAMP-dependent, catalytic subunit 1	Pka-C1	0.000245191	0.00102007	2.36481e-13	8.1077e-13	0.382257	0.492601	124.168	63.6923	125.013	76.1139	151.617	104.367	116.12	44.8768	135.536	81.773	130.133	51.27	123.826	76.276
FBgn0000274	Protein kinase, cAMP-dependent, catalytic subunit 2	Pka-C2	3.11497e-06	2.38799e-05	1.29824e-20	1.47582e-19	8.90652e-07	1.44493e-05	21.3264	2.0097	33.0477	1.46102	9.04248	2.51666	29.111	1.95271	21.0262	1.66892	24.0554	2.12621	23.5638	3.43812
FBgn0000276	Cecropin A1	CecA1	5.87318e-11	2.90285e-09	5.24314e-18	3.53429e-17	8.75395e-10	8.55029e-08	66.0625	3.90939	112.615	15.6009	59.1863	28.0398	86.0441	7.48593	223.573	20.1542	161.058	16.6098	43.8336	2.56182
FBgn0000277	Cecropin A2	CecA2	9.82118e-06	6.38236e-05	2.4053e-09	5.41295e-09	0.000568105	0.00333139	6.94248	1.16367	14.0595	1.28009	7.46566	6.96405	5.94481	0.193253	26.9487	5.91184	16.6104	2.37672	8.18899	2.2576
FBgn0000278	Cecropin B	CecB	0.1322	0.188072	0.0433304	0.05527	0.944891	0.958038	3.78653	1.13047	9.53579	3.33507	8.981	5.26795	0.878069	0.107615	5.2509	2.91585	3.57157	2.65069	3.73411	0.562743
FBgn0000279	Cecropin C	CecC	0.215114	0.282261	0.0697425	0.0867624	0.826036	0.868549	9.74268	2.96812	17.8463	6.94533	15.7045	16.5744	3.5481	2.0438	13.6134	4.8473	5.17621	5.50774	11.9457	1.61162
FBgn0000283	Centrosomal protein 190kD	Cp190	3.6285e-05	0.000198105	3.82062e-06	6.58492e-06	0.00900896	0.02689	71.0968	62.1716	32.4813	65.5837	73.8086	100.297	32.827	37.733	38.8374	89.0212	36.4302	56.9187	30.0938	81.2692
FBgn0000286	Chorion factor 2	Cf2	0.0665741	0.106528	7.65321e-05	0.000120535	0.0002744	0.00183722	47.9862	35.2184	46.245	35.849	35.42	43.2933	49.6548	34.6819	50.2449	47.2343	51.8223	28.9824	37.6577	41.0451
FBgn0000287	spalt-related	salr	3.5602e-14	5.96427e-12	1.50109e-13	5.27836e-13	0.0218623	0.0527899	10.3975	2.87713	15.1668	3.09161	8.33716	4.92796	13.2463	3.44712	11.8257	2.86856	27.12	20.8404	13.9314	3.41695
FBgn0000289	combgap	cg	0.0864054	0.132212	3.54576e-09	7.83434e-09	0.0931306	0.161422	43.868	71.9578	44.4914	78.6538	42.8336	75.8858	42.4737	49.839	44.687	94.8075	42.5261	68.2124	39.5129	87.9709
FBgn0000299	Collagen type IV alpha 1	Col4a1	3.29572e-05	0.000182694	1.11522e-06	2.00256e-06	0.228018	0.327923	137.384	209.757	118.118	232.54	244.158	284.448	107.084	167.589	143.52	262.839	128.879	183.34	206.894	231.16
FBgn0000303	Choline acetyltransferase	ChAT	0.00188599	0.00567938	1.11363e-16	6.0059e-16	0.156616	0.242183	14.7926	5.80825	15.7606	6.94458	17.7369	11.0779	14.9091	4.42177	17.7383	6.8909	16.2169	4.05675	17.9728	6.01579
FBgn0000307	chiffon	chif	0.0339483	0.0610908	3.60293e-05	5.7996e-05	0.0948119	0.163701	19.9773	29.074	18.0492	35.0457	21.9164	36.8861	17.1446	14.8515	19.6123	42.1383	19.1572	22.1214	18.8511	40.8719
FBgn0000308	chickadee	chic	0.000202648	0.000870014	1.06061e-06	1.90773e-06	0.0277383	0.0635919	271.561	321.662	266.651	359.406	317.523	311.261	267.757	426.489	315.761	369.634	286.457	397.469	204.961	259.255
FBgn0000316	cinnamon	cin	0.00868479	0.0199709	6.55331e-18	4.32404e-17	0.00292491	0.0117461	13.6976	52.9828	12.227	52.8799	15.1979	35.9126	12.6104	69.8639	14.335	62.1997	13.2424	66.7277	13.0761	51.698
FBgn0000317	crinkled	ck	8.44839e-05	0.000408433	8.62253e-05	0.00013532	0.0300552	0.0676465	19.8199	21.9439	17.9675	22.7298	23.4559	28.6736	18.7914	17.6511	19.2173	32.7884	20.1423	23.2671	24.8725	38.7219
FBgn0000318	clot	cl	0.00281033	0.00789522	0.00503363	0.00696308	0.0290018	0.0658334	114.216	128.296	111.462	116.564	104.654	86.7067	112.714	213.109	116.502	145.613	116.844	183.714	93.0704	94.5866
FBgn0000319	Clathrin heavy chain	Chc	0.0390669	0.0685501	7.48202e-11	1.9572e-10	0.26394	0.367507	124.966	181.197	110.693	185.456	144.754	180.244	115.281	164.595	124.993	215.324	120.462	204.227	141.334	223.903
FBgn0000320	eyes absent	eya	0.0946668	0.142322	1.58937e-08	3.32302e-08	0.382068	0.492437	15.3437	20.4328	15.3912	21.481	13.1701	17.6474	16.3743	18.4327	15.2347	22.2988	15.3346	19.1941	14.982	18.7292
FBgn0000326	cricklet	clt	0.0221547	0.0428631	1.25227e-08	2.64497e-08	0.0622351	0.118364	14.9229	21.0209	13.3713	18.2461	17.8063	17.9248	14.814	23.503	15.8155	22.0013	16.6733	26.2345	16.206	23.0975
FBgn0000330	carmine	cm	0.15465	0.213873	2.72947e-10	6.73481e-10	0.0169728	0.04352	14.9186	28.6683	12.5569	28.9501	16.6147	22.677	12.2152	43.8211	15.014	30.3193	14.3894	38.4842	15.4837	27.3776
FBgn0000337	cinnabar	cn	0.26258	0.33397	0.0523238	0.0660899	0.485763	0.590282	0.17982	0.470376	0.161479	0.564201	0.315957	1.48389	0.153675	0.242982	0.0838556	0.197432	0.220813	0.522062	0.393853	0.292637
FBgn0000339	cornichon	cni	0.0240825	0.045956	0.000612475	0.000906411	0.00492929	0.0171963	23.6449	29.4041	23.3026	32.4495	30.3294	23.7648	22.5902	70.5492	23.7211	34.769	24.2339	37.402	23.2798	29.0145
FBgn0000346	comatose	comt	0.518506	0.589223	1.06395e-19	9.79339e-19	0.885881	0.912898	69.1558	29.052	73.5	32.6131	76.2125	36.4132	75.5673	30.3798	76.6682	30.7881	74.8035	27.4309	73.0501	28.3234
FBgn0000351	cortex	cort	1.85318e-06	1.53852e-05	2.20861e-23	5.60607e-22	1.03217e-05	0.000113446	1.35515	27.4638	1.31662	30.2643	0.898798	21.2717	1.6392	31.5582	1.87883	37.351	2.1414	48.3123	2.34362	33.6467
FBgn0000352	costa	cos	0.0148661	0.0308829	4.2233e-14	1.58187e-13	0.0620389	0.11809	9.41813	21.3807	8.83828	19.1531	10.2306	22.2752	8.9495	18.9123	9.29007	27.4551	8.7687	18.5931	9.99503	28.3499
FBgn0000355	Chorion protein 15	Cp15	0.00252735	0.00722262	8.78646e-11	2.28118e-10	0.00285164	0.0115129	16.5601	843.084	18.9373	3940.48	46.3056	2600.41	102.784	7785.71	70.2488	4874.28	11.8887	8105.87	79.0541	5072.78
FBgn0000356	Chorion protein 16	Cp16	0.00146311	0.00459731	1.10214e-10	2.83141e-10	0.0018317	0.00823826	3.14261	222.51	2.7012	912.308	12.0962	487.259	32.782	2003.09	11.3601	1216.61	2.58821	1765.48	17.582	1106.73
FBgn0000357	Chorion protein 18	Cp18	0.000482464	0.00180541	5.52198e-13	1.81463e-12	0.000603462	0.00349113	5.39096	375.591	5.81865	1245.62	13.0658	659.077	30.4319	2260.54	15.3092	1641.14	4.7482	2142.76	28.5912	1975.59
FBgn0000358	Chorion protein 19	Cp19	0.0108546	0.0239364	3.05513e-11	8.2649e-11	0.0129515	0.0353837	5.88923	300.818	5.65639	1338.04	15.3376	782.179	40.8862	1925.46	20.8726	1679.37	3.42403	1974.4	41.6238	1380.73
FBgn0000359	Chorion protein 36	Cp36	0.000991906	0.00334679	5.56942e-12	1.63056e-11	0.00124353	0.00613097	4.81849	526.045	4.61369	1112.08	12.3584	663.705	27.3947	2559.28	14.0995	1545.26	4.22516	2256.25	33.436	2223.68
FBgn0000360	Chorion protein 38	Cp38	0.000569464	0.00207656	1.46399e-13	5.15686e-13	0.000733762	0.00407319	11.4197	1462.95	11.8334	3418.38	30.4042	2246.62	70.2292	7060.19	43.9348	4608.97	8.04883	5571.29	79.7386	5732.63
FBgn0000370	cryptocephal	crc	0.0147893	0.0307595	0.0020485	0.00291635	0.518625	0.621156	58.5062	54.6735	54.2471	50.0811	56.879	43.473	63.4022	48.1265	60.1758	60.0213	62.2803	54.7261	48.8868	41.8227
FBgn0000376	cramped	crm	0.0770675	0.119989	1.33368e-13	4.71993e-13	0.0376669	0.0802609	11.6397	35.3284	10.6862	35.7942	10.161	37.1622	12.0704	26.4003	11.2986	50.9491	11.1785	32.6119	9.72493	45.8715
FBgn0000377	crooked neck	crn	0.00010579	0.000494899	1.83708e-19	1.607e-18	4.83127e-05	0.000426454	16.4178	38.5111	14.8781	39.2713	16.8036	27.2363	14.3783	48.9773	17.2662	43.8924	16.3368	47.8771	14.6232	34.1488
FBgn0000382	corkscrew	csw	0.044409	0.0763003	0.000606257	0.000897876	0.198376	0.292709	59.3538	47.5225	57.7622	50.8171	65.1408	60.4482	59.3141	35.5368	61.4244	58.707	58.6899	38.8915	54.6586	53.1859
FBgn0000384	concertina	cta	0.118704	0.171572	2.01919e-13	6.98141e-13	0.0130817	0.0356255	14.7895	25.804	13.2235	30.3371	17.0295	24.5462	13.8338	40.8047	13.0242	33.9198	13.5736	32.6222	11.9945	30.2861
FBgn0000394	crossveinless	cv	0.017518	0.0354122	0.807638	0.831246	0.454029	0.560696	11.1026	11.8179	9.63626	11.0156	16.4485	12.9101	10.6574	10.3973	12.2114	12.9612	11.648	12.133	12.3013	11.7006
FBgn0000395	crossveinless 2	cv-2	0.0116063	0.0252234	1.74275e-09	3.97305e-09	0.317578	0.42616	19.7129	11.1024	14.2938	11.7317	18.1101	13.9014	15.5242	8.68022	17.417	10.7959	14.768	7.85648	18.5533	10.9166
FBgn0000404	Cyclin A	CycA	0.000178302	0.000777942	1.76143e-22	3.3019e-21	0.000228586	0.00157971	8.70187	219.671	12.0528	230.908	10.4817	184.039	14.4057	260.354	11.2214	357.793	12.8634	259.196	11.9307	307.64
FBgn0000405	Cyclin B	CycB	0.00215321	0.00635069	1.10263e-20	1.27439e-19	0.00288859	0.0116296	20.3268	483.299	22.6467	505.602	19.3073	458.341	28.398	561.697	22.0512	768.908	17.4769	515.338	25.2945	733.206
FBgn0000406	Cytochrome b5-related	Cyt-b5-r	1.23692e-06	1.09304e-05	0.103478	0.125637	0.720754	0.788642	501.259	437.833	180.006	134.006	143.863	121.243	346.742	311.729	206.133	255.007	256.131	204.626	312.105	189.375
FBgn0000411	Dichaete	D	0.222469	0.290427	4.48688e-09	9.80754e-09	0.149482	0.23374	7.1019	4.24799	8.64604	5.83686	7.86935	6.56031	7.92439	2.73526	9.06304	3.52964	8.66948	3.55872	8.32784	4.8197
FBgn0000412	D1 chromosomal protein	D1	0.000101617	0.000477906	1.19491e-16	6.41383e-16	0.000470029	0.00284647	68.4035	168.194	75.0185	181.54	70.779	119.941	70.3096	253.656	79.3912	210.731	73.4238	219.729	59.165	157.688
FBgn0000414	Disabled	Dab	0.0456722	0.0780661	2.81193e-06	4.90109e-06	0.00285096	0.0115129	31.0695	19.0258	27.6639	19.2734	24.7818	27.8343	29.1186	10.0878	29.0742	24.1413	28.3765	12.5303	27.3792	26.2893
FBgn0000416	Saposin-related	Sap-r	0.0498277	0.0838629	0.495432	0.536016	0.466041	0.572568	480.752	497.382	387.345	424.001	566.124	461.557	423.876	332.739	428.869	483.185	448.302	455.455	513.807	479.247
FBgn0000422	Dopa decarboxylase	Ddc	0.000201622	0.000866544	2.96257e-15	1.29318e-14	0.11305	0.187846	21.3501	14.0684	26.3515	10.5699	28.7788	16.8155	22.1256	8.09376	21.9998	11.2515	21.6324	7.87195	27.4788	11.8778
FBgn0000426	Small ribonucleoprotein particle protein SmF	SmF	0.000695927	0.0024728	6.12283e-12	1.78503e-11	0.00382377	0.0142252	17.2423	80.1161	16.3124	96.3306	14.3895	46.6603	22.2585	170.13	19.9117	115.5	22.3531	149.268	16.4514	69.3912
FBgn0000427	defective chorion	dec	6.45955e-05	0.000323893	3.18846e-16	1.59976e-15	7.51668e-05	0.000620477	1.88862	117.766	1.69829	254.916	4.0181	231.033	6.62003	211.932	3.98436	399.039	1.90616	465.644	9.26115	403.269
FBgn0000439	Deformed	Dfd	0.041667	0.0723231	1.57581e-08	3.2964e-08	0.17048	0.25934	4.38319	3.03811	3.86004	2.82494	3.78537	3.40534	3.72283	1.78388	4.17137	2.15147	4.60673	2.30742	4.84111	3.23238
FBgn0000442	Protein kinase, cGMP-dependent at 21D	Pkg21D	0.501486	0.57406	0.563342	0.602013	0.513992	0.616767	0.814605	0.890882	0.385761	0.936163	0.733272	1.93307	0.716113	0.412777	0.81674	0.316199	0.632637	0.834154	0.560808	0.29846
FBgn0000447	Dihydroorotate dehydrogenase	Dhod	5.93388e-05	0.000301718	0.621324	0.65734	0.0395966	0.0833682	56.5973	55.1452	71.2689	50.3094	32.1932	30.8132	67.1625	80.3579	55.3002	57.1493	52.4301	81.2578	53.072	45.8689
FBgn0000448	Hormone receptor 3	Hr3	0.153414	0.212589	7.66045e-11	2.00059e-10	0.0358893	0.0774091	1.3281	0.507328	1.45122	0.649693	1.248	0.85514	1.28999	0.908087	1.81723	0.575157	1.50076	0.37829	1.12248	0.466047
FBgn0000449	disembodied	dib	0.268535	0.340076	1.53114e-10	3.87164e-10	0.418878	0.528705	0.271648	1.3595	0.290882	2.21089	0.243498	1.23655	0.160547	2.03349	0.203221	1.52421	0.725504	1.80025	0.470133	1.83686
FBgn0000451	ectodermal	ect	0.0417046	0.0723726	0.00242006	0.00342693	0.0677973	0.126509	3.43645	3.36787	3.31585	5.92032	4.25138	6.0893	3.9132	8.93447	3.66785	3.68869	4.10176	10.7178	4.79505	4.59031
FBgn0000454	Dipeptidase B	Dip-B	0.0333295	0.0602019	1.1364e-12	3.60634e-12	0.0129608	0.0353895	119.436	333.975	95.0142	302.607	118.95	207.836	106.388	412.533	103.657	347.693	97.3047	486.076	102.699	299.132
FBgn0000455	Dipeptidase C	Dip-C	0.163047	0.223594	1.42856e-07	2.76218e-07	0.00656474	0.0211237	30.71	42.939	24.9477	39.7937	35.3695	37.2886	26.3859	63.9829	24.5854	42.4074	24.1963	54.7279	33.01	38.8711
FBgn0000459	disconnected	disco	0.155251	0.214593	0.113585	0.137207	0.722098	0.789624	7.58322	7.67033	5.56979	5.19337	7.06244	7.54868	7.18743	6.71959	6.30883	4.7947	6.65057	3.89857	6.73881	4.67205
FBgn0000463	Delta	Dl	0.000504142	0.00187157	1.34175e-21	1.96268e-20	0.000909572	0.00479968	5.78544	25.8999	6.16013	31.0174	11.7147	30.7634	6.06995	34.4583	6.07696	38.7917	7.05714	26.1913	8.70826	38.7011
FBgn0000464	Leukocyte-antigen-related-like	Lar	0.341236	0.417238	2.91199e-10	7.16185e-10	0.0104448	0.0301249	1.92443	0.982472	2.10886	1.06919	1.56417	1.61946	1.81391	0.962161	2.04179	1.24887	1.91438	0.77462	1.88585	1.25538
FBgn0000473	Cytochrome P450 6a2	Cyp6a2	5.36598e-07	5.40504e-06	1.45734e-08	3.05886e-08	0.0082475	0.0251837	18.6902	9.9232	18.6965	6.27311	30.1505	27.0718	46.8903	16.0047	50.9573	21.4825	29.6445	11.5413	17.601	6.27285
FBgn0000477	Deoxyribonuclease II	DNaseII	0.0190707	0.0379672	0.179084	0.209676	0.0279667	0.0639773	30.3574	31.5762	21.5573	19.8359	34.0561	21.7675	28.4183	35.863	18.3639	24.401	28.1213	23.5695	35.6693	21.1752
FBgn0000479	dunce	dnc	0.154063	0.213228	5.56897e-15	2.33914e-14	0.032815	0.0723483	42.5563	21.1436	41.4994	25.1665	40.6894	29.178	44.1689	23.804	46.4967	25.7669	45.1563	17.7589	36.5938	23.2567
FBgn0000482	deep orange	dor	0.647395	0.705367	2.38014e-10	5.90582e-10	0.35664	0.467237	15.0313	22.7048	14.173	22.3197	16.7701	20.5441	14.5345	23.1735	16.7875	24.3408	14.3677	26.2104	14.3997	22.3968
FBgn0000489	Protein kinase, cAMP-dependent, catalytic subunit 3	Pka-C3	0.000949051	0.00322669	7.92798e-21	9.54416e-20	0.00267743	0.0109823	98.2082	34.6244	113.373	48.7439	105.176	48.1444	110.586	25.1327	117.119	42.1264	105.821	36.9655	79.408	39.7052
FBgn0000490	decapentaplegic	dpp	0.197508	0.262777	8.90955e-17	4.8895e-16	0.0215488	0.0521993	17.0379	9.36758	15.2724	7.7482	16.1478	11.1942	17.4915	6.58763	17.1387	8.73821	17.8956	6.38051	17.7522	8.85643
FBgn0000492	Drop	Dr	0.112327	0.163887	1.29496e-06	2.31461e-06	0.378579	0.489049	20.137	12.5921	15.5592	7.48341	11.7151	10.9052	20.0848	12.7141	19.3805	7.94981	16.6368	7.72752	15.814	9.81311
FBgn0000499	dishevelled	dsh	3.16086e-05	0.000176509	2.05205e-12	6.30106e-12	0.00232577	0.00984179	32.973	52.2043	38.2214	54.3417	27.2076	40.584	36.6868	80.3144	34.5952	58.3273	32.0299	63.9706	34.5225	48.6912
FBgn0000500	Drosulfakinin	Dsk	0.016798	0.0342086	5.15954e-06	8.81809e-06	0.449975	0.557276	5.89266	4.09654	10.796	5.21473	6.73323	3.98656	11.3789	6.62821	11.8615	5.5889	12.065	5.73611	7.0188	4.95842
FBgn0000504	doublesex	dsx	1.17957e-05	7.49415e-05	2.00379e-25	1.20603e-23	3.11146e-09	1.94592e-07	25.9256	7.24588	23.5025	8.48727	19.7271	10.9699	29.2649	7.47589	30.5477	9.63261	27.721	6.12861	20.0219	9.77279
FBgn0000520	deformed wings	dwg	0.000530335	0.00195241	2.50082e-13	8.55006e-13	0.000695801	0.00390606	7.64453	32.3894	7.79726	32.4844	7.41375	21.2319	8.15334	64.3593	8.09067	36.2043	7.77159	42.3166	8.28088	27.0041
FBgn0000524	deltex	dx	0.0851944	0.130535	2.32658e-13	7.98523e-13	0.0605579	0.115936	12.4651	39.4621	11.4279	42.2934	14.9504	45.1911	12.8554	33.1893	12.4379	60.8597	13.5907	38.3797	11.8743	54.1518
FBgn0000527	ebony	e	4.1039e-07	4.34266e-06	0.00498123	0.00689356	0.00475929	0.0167359	15.607	18.1215	30.8402	20.8193	240.279	84.9292	12.5459	18.8474	16.3842	18.3167	18.37	5.51274	85.09	13.2065
FBgn0000529	brain-specific homeobox	bsh	0.615621	0.677754	0.921525	0.931989	0.576556	0.670066	1.40274	1.87322	1.45866	1.67711	1.3394	3.18315	1.08279	1.04957	1.29006	0.703057	2.06147	1.50238	2.53025	1.45718
FBgn0000533	easter	ea	0.000849538	0.00293666	1.2026e-13	4.27123e-13	0.000706781	0.00396071	6.61402	31.1782	6.43598	32.0327	6.06879	20.9708	6.2525	61.1103	6.04188	34.7017	8.57314	41.662	8.59187	25.7612
FBgn0000535	ether a go-go	eag	0.743519	0.78709	1.28085e-07	2.48594e-07	0.0194649	0.0483282	9.04092	4.65292	9.54177	4.80379	6.80548	8.52806	8.58008	4.13162	10.4661	4.56348	9.43411	3.03748	8.486	4.31279
FBgn0000536	easily shocked	eas	0.0897096	0.13613	2.05488e-06	3.61723e-06	0.0872179	0.153528	39.3013	27.7783	32.9645	25.3665	31.7833	31.0416	37.3197	22.3186	35.5743	32.0828	31.8753	23.434	35.8372	30.1835
FBgn0000541	Enhancer of bithorax	E(bx)	0.041526	0.0721098	3.56421e-05	5.74137e-05	0.0307445	0.0688571	41.2811	52.8557	43.2159	66.5258	39.7212	73.7849	42.6583	36.8787	44.337	87.039	43.4833	47.6257	40.2087	88.5823
FBgn0000542	echinus	ec	6.31117e-11	3.09053e-09	0.150831	0.178647	0.0449962	0.0918116	6.99678	6.97737	6.99251	9.6148	17.449	15.589	6.46457	5.44606	8.38634	8.70616	7.34833	6.41457	14.0828	9.66011
FBgn0000543	ecdysoneless	ecd	0.0252726	0.0477858	3.32899e-10	8.14965e-10	0.0182981	0.0461001	24.2961	48.4965	21.9884	48.644	25.1333	32.1225	25.4406	66.8224	24.4546	51.3078	23.1992	70.613	25.084	43.6168
FBgn0000546	Ecdysone receptor	EcR	0.0355084	0.0633816	6.85477e-05	0.0001084	0.0812597	0.145472	19.1349	19.9608	16.0968	23.1984	20.5289	24.22	17.5254	18.9239	18.5965	26.1494	18.236	18.22	16.5409	22.3256
FBgn0000547	echinoid	ed	0.000879136	0.00302397	0.00129159	0.00186938	0.414554	0.524871	38.8835	47.6621	39.2033	57.3945	56.4144	62.3343	35.2528	38.1096	42.6122	60.306	40.9187	40.7672	48.1529	59.9341
FBgn0000551	Ecdysone-dependent gene 78E	Edg78E	0.749587	0.791835	0.0663205	0.0827641	0.704531	0.776282	0.379285	1.74041	0.538433	1.19188	0.234376	3.00224	0.313896	1.34011	0.612046	0.846307	0.664388	1.13716	2.09578	1.82524
FBgn0000552	Ecdysone-dependent gene 84A	Edg84A	0.533416	0.602849	0.493481	0.53416	0.566501	0.662377	0.104912	0.331702	0.20234	0.68986	0.11245	0.693232	0.0702609	0.472072	0.160696	0.194971	0.848779	0.325715	0.960786	0.613634
FBgn0000557	eukaryotic translation elongation factor 1 alpha 2	eEF1alpha2	0.00238299	0.00689425	2.25145e-21	3.06779e-20	0.556688	0.653948	364.837	134.989	350.779	135.865	403.737	205.868	363.572	118.387	393.602	139.902	360.834	108.552	359.603	111.508
FBgn0000559	eukaryotic translation elongation factor 2	eEF2	0.158594	0.218355	5.56523e-12	1.62963e-11	0.0427404	0.0882134	1600.73	3075.63	1284.06	2892.82	1512.83	1877.85	1407.04	2951.74	1389.62	3114.95	1278.55	3356.66	1484.87	2745.2
FBgn0000560	eagle	eg	0.627467	0.687987	0.00255129	0.00360698	0.280071	0.385216	2.61963	1.56347	2.75456	1.56121	1.67859	2.16146	2.77133	2.75302	2.69163	0.832589	3.76857	1.502	3.29737	1.59271
FBgn0000562	egalitarian	egl	0.0854548	0.130896	1.02025e-05	1.70703e-05	0.169787	0.258671	52.2135	64.882	48.2762	63.7056	57.3294	65.6813	48.1648	50.0224	49.8209	80.6996	47.2633	59.9958	48.5429	71.1422
FBgn0000564	Eclosion hormone	Eh	0.0244655	0.0465473	0.393716	0.434234	0.687135	0.763031	1.18969	1.58809	1.56544	2.26316	2.4432	1.46836	0.108452	0.129933	1.12493	0.592691	1.96483	1.08758	2.18183	1.624
FBgn0000565	Methionine sulfoxide reductase A	MsrA	0.00378874	0.010053	0.0105639	0.0142611	0.0507633	0.100987	41.0547	42.0547	44.0778	43.9344	41.0854	38.7114	44.9204	72.6856	44.8543	57.2211	48.0446	60.9048	43.2992	42.8591
FBgn0000566	Ecdysone-induced protein 55E	Eip55E	0.171258	0.233054	6.00078e-14	2.20815e-13	0.000399214	0.00249157	53.1559	101.177	37.2562	108.514	78.0615	82.7626	46.1847	134.921	47.1202	120.969	45.581	136.33	41.6187	102.489
FBgn0000567	Ecdysone-induced protein 74EF	Eip74EF	9.61688e-13	9.29542e-11	7.50483e-11	1.96285e-10	0.0133871	0.0362771	15.2788	9.14852	14.3344	12.368	31.8077	21.6861	14.4323	8.10376	15.4239	12.359	15.6584	7.98222	21.5432	12.0531
FBgn0000568	Ecdysone-induced protein 75B	Eip75B	0.175996	0.23834	7.79893e-06	1.3165e-05	0.308892	0.416576	43.694	32.6218	40.2239	34.8776	45.9212	37.3015	43.0038	23.3858	44.71	36.3784	41.6206	25.7256	37.8145	33.9223
FBgn0000575	extra macrochaetae	emc	0.0167407	0.034105	0.349079	0.388802	0.402552	0.513309	88.3956	74.9969	93.9907	95.2804	101.761	96.3929	87.334	81.9565	97.0016	103.082	95.4374	82.3116	79.6317	88.267
FBgn0000576	empty spiracles	ems	0.362992	0.439286	0.845746	0.865702	0.77598	0.831575	2.72514	4.06003	3.76893	3.33397	4.72126	6.84371	3.02757	3.04058	3.29564	2.1933	4.3555	2.94745	5.22604	3.70416
FBgn0000577	engrailed	en	0.887513	0.904405	1.96466e-11	5.41523e-11	0.809572	0.856444	6.18661	2.07365	6.47785	2.02944	6.31661	2.97053	7.21449	2.6934	6.88545	2.11535	7.64605	2.26901	6.07826	2.71581
FBgn0000578	enabled	ena	2.96913e-05	0.000167033	0.00150069	0.00215964	0.328856	0.437421	20.0011	25.9078	19.803	30.4897	38.6915	37.4469	17.9233	20.3823	23.2194	34.4578	20.7986	23.1397	23.4841	31.83
FBgn0000579	Enolase	Eno	0.0652714	0.10477	0.258112	0.294069	0.0214677	0.0520741	584.775	632.56	581.605	617.673	663.137	579.363	647.342	1012.65	553.88	718.835	658.23	812.565	930.458	620.365
FBgn0000581	Enhancer of Polycomb	E(Pc)	0.0166666	0.0339801	2.29582e-05	3.73867e-05	0.0118212	0.0330118	29.8582	38.3421	30.2248	44.0993	28.6327	53.6073	29.477	23.7903	30.7723	61.5798	29.0702	31.4199	27.0788	61.6461
FBgn0000588	extra sexcombs	esc	8.10907e-05	0.000393823	2.2885e-22	4.12474e-21	0.00272103	0.011121	9.67408	24.6385	8.45087	26.0488	6.22074	21.9234	8.39142	30.1649	8.50414	32.4211	7.3224	28.8993	9.46965	33.8978
FBgn0000591	Enhancer of split m8, helix-loop-helix	E(spl)m8-HLH	0.695211	0.746376	0.0356627	0.0458274	0.915468	0.935222	1.05736	2.39443	0.720739	1.55722	1.77806	3.62623	1.10914	5.96057	1.04107	2.70216	0.713477	2.43353	2.71351	3.9918
FBgn0000592	Esterase 6	Est-6	5.86934e-12	4.36498e-10	1.57485e-25	1.00658e-23	2.49403e-12	1.65385e-09	562.148	193.375	747.781	137.623	499.216	163.32	809.925	82.6845	1335.15	157.118	1195.01	145.427	1008.91	152.077
FBgn0000606	even skipped	eve	0.891508	0.907554	0.0651981	0.0814464	0.866386	0.898609	0.86753	3.55135	1.12283	2.49837	0.720555	4.47722	1.22452	5.5551	1.68464	1.4009	1.62644	2.90579	3.5652	3.99427
FBgn0000611	extradenticle	exd	0.193694	0.258524	1.17537e-11	3.31843e-11	0.0251754	0.0589215	48.19	65.8739	46.7423	73.6812	54.9279	58.7776	49.7384	79.4141	50.5897	77.9906	47.7966	74.5771	53.4052	74.397
FBgn0000615	exuperantia	exu	1.14054e-06	1.02436e-05	0.0230626	0.0302216	0.0407271	0.085297	204.227	136.489	334.268	184.597	93.4656	85.4034	312.156	291.283	239.683	198.178	223.263	285.535	225.053	196.599
FBgn0000617	TBP-associated factor 9	Taf9	0.00548489	0.0136714	1.01943e-14	4.14624e-14	0.00373784	0.0139887	11.0545	25.8549	9.52234	31.8193	13.0882	21.0584	11.2464	39.3436	10.9089	32.8489	12.9174	41.6731	12.7415	29.7776
FBgn0000618	enhancer of yellow 2	e(y)2	0.016788	0.0341926	3.76847e-06	6.49785e-06	0.0228417	0.0545851	6.63316	19.2139	9.85501	22.8053	8.06308	12.4227	8.76308	57.6383	9.05106	24.8652	8.31336	32.9238	8.28222	18.6997
FBgn0000625	eyegone	eyg	0.95144	0.957155	1.4595e-05	2.41405e-05	0.432304	0.540975	5.15248	3.03065	5.76992	2.76559	4.79175	4.09515	4.84628	4.20438	5.45607	2.32162	5.27272	2.37329	5.06166	3.13621
FBgn0000629	Enhancer of zeste	E(z)	0.244956	0.315056	7.1279e-17	3.97758e-16	0.443232	0.551312	10.5673	30.8103	10.0287	30.3739	10.4909	25.8673	11.2071	29.0317	11.2219	34.9073	11.0739	34.5184	11.5038	33.5758
FBgn0000633	teiresias	tei	0.276998	0.34885	7.66687e-14	2.78644e-13	0.125122	0.203382	13.0092	5.08061	12.833	5.31945	12.0863	8.8628	11.7605	4.53273	13.1108	4.45675	12.5047	3.49109	12.2454	5.33205
FBgn0000635	Fasciclin 2	Fas2	6.02976e-05	0.000305811	8.93781e-06	1.50159e-05	0.323206	0.43171	33.0908	24.5951	30.5886	25.2619	42.6123	42.6607	31.1375	17.8643	35.6004	25.2405	31.4315	19.4853	36.0388	23.352
FBgn0000636	Fasciclin 3	Fas3	7.67759e-05	0.000375734	5.91954e-07	1.08636e-06	0.0040033	0.0147278	23.998	20.4692	22.5732	23.763	30.1736	24.8736	21.8317	18.8525	34.1034	21.6425	26.3224	21.675	26.1124	19.2852
FBgn0000639	Fat body protein 1	Fbp1	7.21758e-14	1.08366e-11	0.00141548	0.00204237	9.19172e-07	1.48363e-05	3.99138	2.29827	5.2718	24.3377	497.146	196.922	5.75857	67.5347	30.4022	35.6471	36.6428	2.52975	79.0254	9.99322
FBgn0000640	Fat body protein 2	Fbp2	7.30416e-09	1.58157e-07	0.188501	0.21986	0.00486057	0.017005	2.83345	1.07938	3.64466	8.82017	232.789	113.785	3.40296	65.4873	14.2181	20.5665	18.2614	1.44209	39.01	5.43167
FBgn0000644	Follicle cell protein 3C	Fcp3C	0.000523029	0.00192909	3.74573e-13	1.25581e-12	0.000579895	0.00338695	1.39455	32.7603	0.834063	59.2779	1.09461	33.3449	2.29416	73.6449	1.6453	101.171	1.56063	124.9	3.23594	63.4842
FBgn0000658	four-jointed	fj	6.25267e-10	2.14464e-08	0.00268912	0.00379409	0.00182896	0.00823187	5.1452	3.86581	4.56359	5.66476	15.4576	12.6123	3.47149	4.62308	5.18485	4.3735	5.64667	3.71519	14.0577	5.41207
FBgn0000659	fork head	fkh	5.66761e-09	1.28857e-07	2.34416e-16	1.19805e-15	0.00554163	0.0186617	34.9693	18.2181	31.2478	18.157	43.2889	30.8665	31.0073	8.85855	34.1315	14.412	35.3119	11.5223	24.7585	14.4862
FBgn0000662	female lethal d	fl(2)d	0.0230187	0.0442443	2.1591e-12	6.61191e-12	0.217459	0.315025	32.9592	49.9802	33.5368	53.3816	29.6052	49.4721	30.7388	46.3539	35.5073	66.5332	31.9445	50.1501	29.3612	57.4651
FBgn0000667	alpha actinin	Actn	6.81146e-11	3.29497e-09	1.44038e-15	6.54587e-15	0.00195655	0.00865505	286.549	132.051	317.767	186.529	576.169	308.302	291.063	103.392	332.725	189.853	321.13	123.651	530.489	200.259
FBgn0000709	flightless I	fliI	0.0298925	0.0550624	9.7788e-12	2.79106e-11	0.16019	0.246655	19.5796	34.009	17.5281	33.1736	21.1254	37.2524	17.5997	27.8469	19.0886	45.313	17.4992	33.7306	19.9816	43.0454
FBgn0000711	flapwing	flw	0.0658722	0.105575	5.11261e-11	1.35793e-10	0.789239	0.842042	50.6978	33.3682	48.4268	39.0891	54.378	42.2784	49.1734	35.7181	54.4509	39.1486	50.669	35.6421	48.0352	33.8564
FBgn0000715	FMRFamide	FMRFa	0.0322454	0.0585828	1.99514e-09	4.52768e-09	0.28994	0.396119	11.9588	5.49874	13.7467	7.47736	11.2472	7.24655	15.0623	10.1868	17.0454	6.69632	13.452	8.45715	11.4903	6.34474
FBgn0000719	folded gastrulation	fog	0.0610572	0.099328	2.78563e-12	8.43962e-12	0.0227036	0.0543607	13.7399	19.044	13.7557	23.923	15.1653	24.3459	14.3626	22.0046	13.7117	27.0789	14.9468	19.2749	13.7066	26.7265
FBgn0000721	foraging	for	0.176551	0.23897	0.000105549	0.000164671	0.176244	0.266097	73.2883	91.5955	56.0694	77.148	70.4811	85.2841	69.3174	65.0575	61.8936	100.071	64.4134	74.2407	64.0398	91.6177
FBgn0000723	FER tyrosine kinase	FER	0.013554	0.0286889	4.30891e-17	2.4955e-16	0.00678274	0.0216414	29.9105	14.7858	30.1297	16.5487	30.3005	22.4099	30.6251	10.3887	33.305	15.0591	30.4029	11.9715	27.9826	15.658
FBgn0000808	gastrulation-defective	gd	7.20493e-06	4.91498e-05	2.54505e-21	3.38652e-20	2.17835e-05	0.000217539	0.940155	7.82579	0.982576	8.33053	0.947201	6.56699	1.22623	13.9722	0.729499	9.39479	1.8751	9.98034	1.77625	8.07107
FBgn0000810	female sterile (1) K10	fs(1)K10	0.120482	0.1737	1.35285e-11	3.79375e-11	0.0979139	0.167975	10.0085	23.2373	9.98214	25.2442	11.4609	25.4004	11.6776	16.7711	11.5905	31.1987	12.1879	22.8002	11.1164	27.5515
FBgn0000826	pan gu	png	0.00728779	0.0172906	1.04229e-15	4.84181e-15	0.00826886	0.0252275	0.547683	51.1773	0.799551	64.373	1.20196	31.3192	1.48149	89.0578	0.875457	64.5932	2.15604	79.6415	3.182	53.6417
FBgn0000927	female sterile (1) Young arrest	fs(1)Ya	0.000304332	0.00122001	4.5097e-21	5.67367e-20	0.000306611	0.00200894	1.81929	141.575	1.51314	158.164	3.28654	99.2455	3.07437	234.495	2.50265	183.843	2.08199	191.363	3.68633	168.65
FBgn0000928	female sterile (1) Yb	fs(1)Yb	0.751727	0.793772	0.00022575	0.000344403	0.757276	0.816774	1.2252	3.71281	1.66897	2.74767	1.73456	3.37404	1.50113	3.57664	1.3682	2.06477	1.92495	3.35057	2.34048	3.05465
FBgn0000964	traffic jam	tj	0.0269241	0.0504467	3.31347e-22	5.62795e-21	0.0170388	0.0436319	2.57174	43.516	2.21732	50.3032	4.06853	42.3212	2.81275	42.4773	2.55752	55.1206	3.33981	48.6536	2.90387	62.2787
FBgn0000996	double parked	dup	0.146133	0.204045	2.76673e-17	1.65598e-16	0.102175	0.173953	5.38471	81.4712	4.88729	87.8538	7.47123	59.2583	5.95203	67.7353	5.75529	104.554	5.09889	81.9946	6.87747	87.2878
FBgn0001075	fat	ft	3.29992e-14	5.7085e-12	1.97302e-11	5.43545e-11	0.00034822	0.00222657	4.03524	1.91733	4.89236	3.66581	11.5292	8.27595	3.83862	2.03079	5.09882	2.54908	4.52184	1.79216	10.4549	3.83104
FBgn0001077	fushi tarazu	ftz	0.856777	0.879603	0.220816	0.254474	0.907622	0.92951	1.25405	2.01629	1.20486	1.79125	1.25211	3.82129	1.20109	2.19437	1.14856	0.702471	1.616	2.43399	2.1749	2.21871
FBgn0001078	ftz transcription factor 1	ftz-f1	0.071003	0.112327	5.22339e-09	1.13597e-08	0.0533094	0.104899	17.7783	19.7862	15.3028	27.3283	17.7199	29.2444	16.2923	24.2561	18.0534	32.864	17.2319	22.5345	15.3917	29.9183
FBgn0001079	fused	fu	0.0121856	0.0262498	3.77692e-18	2.59429e-17	0.0441939	0.090579	6.51591	17.5593	5.22623	17.1107	7.34329	15.4227	5.62219	14.2475	6.25853	20.9734	7.13749	17.9794	7.12641	20.2415
FBgn0001083	furrowed	fw	7.68031e-10	2.53069e-08	3.91958e-08	7.93943e-08	7.4451e-05	0.000615206	5.25702	2.92849	5.01363	4.19149	10.8162	8.01387	3.8225	4.15145	5.35872	3.44461	6.00854	2.94593	12.2579	4.55356
FBgn0001084	fuzzy	fy	1.96532e-05	0.000116189	4.04876e-17	2.35426e-16	5.41617e-06	6.50554e-05	3.53308	8.81665	2.97677	9.88562	3.78614	6.69509	3.31539	16.1818	3.27664	10.2934	3.87104	11.24	3.73135	8.63075
FBgn0001085	frizzled	fz	0.000107017	0.000499465	3.60371e-13	1.20998e-12	0.00148249	0.00703244	9.00376	14.7593	9.42492	16.1535	12.0531	16.4608	8.11048	16.4339	9.37263	21.4315	8.72091	14.9535	10.5574	25.7321
FBgn0001086	fizzy	fzy	3.67711e-05	0.000200209	4.29289e-22	7.06529e-21	0.000238454	0.00163648	10.3844	56.4505	10.6912	63.4529	8.02343	38.3893	11.684	79.5674	9.88559	71.6174	9.20107	70.9647	11.0372	60.184
FBgn0001087	garnet	g	0.0847996	0.130018	1.50459e-16	7.95005e-16	0.110901	0.185184	21.4467	38.431	21.742	40.6931	22.6494	37.5854	21.1434	42.8368	22.5527	50.4223	22.4563	40.3601	20.9701	42.0044
FBgn0001089	beta galactosidase	Gal	9.87355e-06	6.40593e-05	0.011798	0.0158626	0.0232194	0.0552551	8.89016	9.36058	4.93217	3.67893	7.78252	9.49732	5.29602	3.24402	5.36544	5.09788	6.10694	3.09859	10.0722	4.72242
FBgn0001090	bangles and beads	bnb	2.10966e-07	2.47788e-06	8.42774e-13	2.71184e-12	0.0798098	0.143384	98.0703	48.4784	112.128	78.8923	179.365	110.97	100.525	40.8596	118.176	69.0966	133.936	42.2514	137.926	64.4849
FBgn0001091	Glyceraldehyde 3 phosphate dehydrogenase 1	Gapdh1	0.00203843	0.00606045	4.32493e-06	7.42677e-06	0.0511995	0.10169	1077.83	851.865	1196.68	830.023	1641.94	1086.02	1356.45	920.452	1087.34	1027.6	1438.77	948.512	2205.1	1070.08
FBgn0001092	Glyceraldehyde 3 phosphate dehydrogenase 2	Gapdh2	0.147169	0.205266	9.60903e-10	2.24465e-09	0.0208212	0.0507924	528.151	996.642	446.351	1114.32	613.672	784.222	527.405	1360.88	481.397	1102.29	537.098	1466.75	773.271	1005.7
FBgn0001098	Glutamate dehydrogenase	Gdh	0.152133	0.211053	2.69998e-11	7.34282e-11	0.0730444	0.133882	478.101	293.511	422.899	285.797	478.73	382.79	507.266	203.379	499.864	340.318	506.222	293.474	472.292	315.671
FBgn0001099	gonadal	gdl	0.0118533	0.0256695	4.0787e-15	1.7525e-14	0.00279737	0.0113543	7.87694	1.25684	9.62995	1.84691	3.84888	1.69306	9.58619	1.12223	8.68627	1.03728	7.85191	1.12112	5.82562	1.71241
FBgn0001104	G protein alpha i subunit	Galphai	0.000358604	0.00140226	4.41188e-20	4.40496e-19	0.00333811	0.0129418	32.8398	78.5413	28.0313	78.4323	33.498	68.4493	30.8329	81.4634	35.3105	109.801	31.421	86.2359	33.3913	93.2873
FBgn0001105	G protein beta-subunit 13F	Gbeta13F	0.0040051	0.0105201	2.38454e-11	6.51414e-11	0.000184467	0.00131709	78.1189	115.394	78.0723	127.26	99.6027	106.835	76.3733	186.415	83.7027	138.86	83.8915	137.384	78.0668	109.734
FBgn0001108	Dynactin 1, p150 subunit	DCTN1-p150	0.0027757	0.0078131	1.63697e-15	7.39704e-15	0.00451827	0.0161229	37.7864	59.0301	37.1032	60.8248	45.5813	56.2295	40.1477	68.7534	38.9806	76.3698	41.6321	75.6211	45.635	72.3561
FBgn0001112	Glucose dehydrogenase	Gld	1.33139e-12	1.25481e-10	3.126e-25	1.70963e-23	5.40578e-13	4.77961e-10	58.4108	7.14919	94.2159	5.31279	50.2913	9.31144	105.408	4.03909	184.297	5.94661	137.078	5.42779	96.049	3.47896
FBgn0001114	Glutactin	Glt	4.45512e-06	3.25244e-05	0.00247789	0.00350695	0.0461219	0.0937007	151.677	131.766	76.0071	75.1872	194.341	156.658	108.776	76.5095	86.8108	109.296	102.633	63.6133	178.449	86.3263
FBgn0001120	giant nuclei	gnu	0.145768	0.203732	0.0317487	0.041033	0.003419	0.013153	534.67	432.004	432.419	649.107	704.035	395.116	4.60539	566.79	335.402	435.797	279.92	620.963	420.154	442.017
FBgn0001122	G protein alpha o subunit	Galphao	0.00129385	0.00415154	1.52537e-12	4.75632e-12	0.0555316	0.108305	43.1034	23.0778	44.7715	27.57	46.9538	37.0872	40.5435	15.0755	48.4824	30.6564	47.2312	17.1893	40.6682	25.0009
FBgn0001123	G protein alpha s subunit	Galphas	0.00177356	0.00539389	1.3038e-17	8.21456e-17	0.407552	0.518356	40.5017	23.4816	39.2686	22.8045	42.5066	27.7395	36.8086	17.5833	45.456	24.9483	42.534	20.185	39.4009	22.0999
FBgn0001124	Glutamate oxaloacetate transaminase 1	Got1	0.000565359	0.00206511	4.43376e-09	9.69542e-09	0.239211	0.340797	273.02	187.264	237.481	133.318	163.051	120.365	251.213	165.351	216.8	159.852	210.664	177.013	225.908	132.261
FBgn0001125	Glutamate oxaloacetate transaminase 2	Got2	0.000267974	0.00109635	0.00454623	0.00631079	0.175734	0.265478	355.26	338.359	202.683	236.916	180.111	207.684	275.228	351.094	177.951	260.249	182.979	341.28	210.772	220.52
FBgn0001128	Glycerol-3-phosphate dehydrogenase 1	Gpdh1	2.40992e-07	2.77123e-06	7.72502e-08	1.52934e-07	0.000580079	0.00338695	318.716	239.868	299.057	220.062	620.132	355.877	299.182	229.5	304.3	269.909	361.104	194.292	718.921	296.61
FBgn0001133	grauzone	grau	0.00353239	0.00950999	1.10422e-14	4.47167e-14	0.00100172	0.00518283	15.3763	28.6981	13.2805	28.0855	16.6262	22.7517	15.0417	42.1745	14.0619	33.8949	15.6158	32.2364	15.3727	28.197
FBgn0001134	Glycine receptor	Grd	0.0665958	0.106541	0.00837487	0.0113813	0.532261	0.632714	2.38576	1.59529	1.74826	1.22065	1.77753	1.98436	2.38112	2.2635	1.75681	1.25025	2.46626	1.41741	3.13053	1.98354
FBgn0001137	gurken	grk	0.140248	0.197491	0.00539311	0.00744418	0.511321	0.61421	14.7676	19.7473	18.9365	21.5061	17.5247	19.578	17.2063	17.2169	18.5698	22.7408	18.2511	17.9095	18.1591	22.2667
FBgn0001138	grain	grn	0.587279	0.652646	0.243829	0.278694	0.466262	0.572751	3.90553	3.38651	4.28555	4.53677	4.29868	5.69739	3.65169	3.52595	4.13798	2.45322	4.57849	3.63978	5.28596	2.8365
FBgn0001139	groucho	gro	0.0102826	0.0228782	2.58049e-20	2.71079e-19	0.00892932	0.0266873	35.7461	76.5732	38.1875	81.0118	39.1155	66.383	38.0393	83.0708	38.3567	95.6963	38.5986	80.8187	33.2343	81.1367
FBgn0001142	Glutamine synthetase 1	Gs1	0.0617812	0.100178	1.99445e-10	4.99083e-10	3.14075e-05	0.000295595	112.067	170.783	84.1489	172.258	182.585	153.569	85.4615	269.049	90.4346	205.307	94.4132	196.739	110.726	168.139
FBgn0001145	Glutamine synthetase 2	Gs2	0.00301797	0.00836008	2.158e-12	6.60981e-12	0.192132	0.285331	377.056	201.261	412.479	223.699	569.379	318.296	444.65	184.332	409.139	260.605	529.604	194.577	543.84	265.215
FBgn0001147	gooseberry-neuro	gsb-n	0.962924	0.966756	7.81042e-13	2.51829e-12	0.187048	0.279047	7.00307	1.53374	8.87527	1.43967	5.85272	3.00092	7.96995	1.7229	8.58363	0.853119	7.65516	1.62676	8.60062	1.45954
FBgn0001148	gooseberry	gsb	0.560714	0.628655	0.00158692	0.00227911	0.692922	0.767481	1.65834	1.39979	2.56115	1.30623	2.5595	1.41258	2.52373	2.21789	2.77943	0.553133	3.50962	1.60972	3.27137	1.84524
FBgn0001149	Glutathione S transferase D1	GstD1	0.00828441	0.0192561	4.64074e-06	7.95448e-06	0.0148042	0.0391507	502.829	829.372	453.542	826.311	466.874	513.857	466.527	1593.01	567.556	879.435	549.894	1314.18	455.929	615.433
FBgn0001150	giant	gt	0.875874	0.894822	0.456597	0.497483	0.830406	0.871935	2.50478	2.23537	3.05454	2.34269	2.86178	3.53326	2.94373	2.79673	2.60467	2.62954	3.41892	1.93367	3.24279	3.18652
FBgn0001168	hairy	h	0.0925421	0.139709	8.83107e-13	2.8336e-12	0.00386664	0.0143377	104.059	66.7978	97.8428	61.4827	100.747	71.3124	123.638	50.3503	127.501	61.6207	120.991	47.3259	82.3003	58.0044
FBgn0001169	Hairless	H	0.0856086	0.131103	3.44035e-09	7.61556e-09	0.0875832	0.154038	15.2934	30.7515	14.9647	36.5194	16.3941	36.4885	15.7032	21.6404	16.2274	45.0597	15.5749	26.654	14.8475	42.6549
FBgn0001170	Homeodomain protein 2.0	H2.0	0.707469	0.756526	0.201425	0.233803	0.855639	0.891059	1.82001	2.70297	1.3852	2.10879	1.47202	3.96462	1.20935	1.86433	1.04168	1.17442	1.57779	2.27242	2.83469	2.22878
FBgn0001174	halo	halo	0.204138	0.270265	0.0308459	0.0399083	0.279047	0.383985	0.558724	0.770626	0.844345	1.76701	0.3432	0.621255	0.772783	0.170913	0.238721	1.5225	0.613483	0.826968	0.737192	2.04343
FBgn0001179	haywire	hay	0.135448	0.191955	8.87219e-15	3.63545e-14	0.0229564	0.0547615	8.9475	18.8324	8.62137	21.6228	10.86	16.4069	9.14597	18.4016	9.77186	22.6094	9.52227	24.7456	8.33438	23.7269
FBgn0001180	hunchback	hb	0.00854516	0.0197207	7.93354e-09	1.70165e-08	0.0094789	0.0279883	6.99224	19.2395	7.71051	21.7701	9.04702	30.7157	9.33722	12.7147	8.82123	37.5942	8.75158	17.5022	8.30031	40.8089
FBgn0001185	hermaphrodite	her	0.0713012	0.112676	1.77445e-07	3.40286e-07	0.202164	0.297086	9.90621	11.9345	8.23258	12.6708	10.398	12.458	8.82758	9.69519	9.54146	14.2887	9.70657	13.0997	8.09247	12.4291
FBgn0001186	Hexokinase A	Hex-A	0.0506992	0.085024	5.2159e-11	1.38375e-10	0.221693	0.320201	224.386	149.984	208.051	171.944	245.473	193.607	221.272	141.302	245.123	174.531	237.139	131.983	230.573	145.462
FBgn0001187	Hexokinase C	Hex-C	8.15483e-09	1.71899e-07	1.46839e-06	2.61345e-06	0.579026	0.672103	275.32	198.662	111.965	63.4619	129.092	72.6325	188.463	147.961	137.391	108.68	139.24	102.525	158.723	74.9099
FBgn0001189	halfway	hfw	0.23588	0.305131	0.00148402	0.00213642	0.21941	0.317405	25.5923	22.4781	22.8748	19.5271	24.0489	21.7965	24.1731	13.6842	24.0996	23.1691	25.7305	19.4742	22.4873	22.0844
FBgn0001197	Histone H2A variant	His2Av	0.000232939	0.000976099	1.27192e-20	1.44901e-19	0.000286752	0.00189994	52.241	335.288	53.8904	368.741	57.1414	217.068	58.1609	400.043	56.0219	421.896	53.5448	454.67	47.1285	296.289
FBgn0001202	hook	hook	0.0185231	0.0371138	2.29789e-09	5.18295e-09	0.025757	0.0599127	25.2829	35.7791	26.2672	34.6557	25.5933	28.2704	25.4285	47.9737	27.1549	42.3369	26.5956	40.0591	26.7441	36.9322
FBgn0001206	Hybrid male rescue	Hmr	0.102371	0.152109	2.1131e-10	5.27943e-10	0.103444	0.175569	6.45762	18.961	5.62432	19.6572	5.94813	17.6507	6.19188	9.64437	6.31005	23.3536	6.31876	15.145	6.30307	21.8619
FBgn0001208	Henna	Hn	0.000208168	0.000889813	0.000212408	0.000324733	0.373276	0.484124	82.5954	64.793	37.8752	25.4642	62.6231	41.8279	47.8259	35.5984	39.9147	38.5501	52.619	37.2909	69.5039	31.6856
FBgn0001215	Heterogeneous nuclear ribonucleoprotein at 98DE	Hrb98DE	0.0058233	0.0143509	1.1647e-10	2.9849e-10	0.0387968	0.0821151	137.599	189.334	161.648	206.928	114.63	183.937	160.96	206.163	152.17	266.322	147.601	203.529	121.599	234.888
FBgn0001216	Heat shock protein cognate 1	Hsc70-1	0.00603683	0.0147809	2.25834e-26	2.39734e-24	8.25915e-06	9.40232e-05	97.5672	33.434	127.529	30.5971	106.748	50.1354	129.195	27.5141	115.586	31.4965	115.183	25.2357	126.679	32.5023
FBgn0001217	Heat shock protein cognate 2	Hsc70-2	2.2274e-06	1.78945e-05	1.62059e-18	1.19296e-17	1.24251e-06	1.91058e-05	61.3746	5.9464	122.73	3.42852	23.4922	5.77475	99.5652	6.50039	75.8136	3.36249	78.1018	5.19912	71.4284	4.29044
FBgn0001218	Heat shock 70-kDa protein cognate 3	Hsc70-3	0.00142327	0.00449164	0.0915747	0.112091	0.542642	0.642045	357.287	321.464	345.326	340.211	432.534	346.459	371.752	307.04	469.583	429.981	423.032	435.404	415.787	436.192
FBgn0001220	Heat shock protein cognate 5	Hsc70-5	0.125262	0.179712	7.32109e-08	1.45263e-07	0.186261	0.278238	160.787	209.215	157.573	201.834	146.462	173.262	167.744	201.393	152.861	241.961	146.794	238.532	174.838	228.118
FBgn0001222	Heat shock factor	Hsf	5.00814e-07	5.12899e-06	4.02688e-21	5.13524e-20	2.1589e-06	3.00603e-05	31.3219	74.82	29.9323	72.3398	31.6447	51.6618	32.675	106.158	32.3298	92.3105	31.6452	87.9008	27.7736	75.0995
FBgn0001224	Heat shock protein 23	Hsp23	1.86139e-09	5.30896e-08	1.7358e-05	2.85326e-05	5.18323e-08	1.50257e-06	41.2891	21.3956	46.3431	36.7734	158.207	53.4746	34.3876	68.9403	47.6695	37.3721	53.5032	49.1903	56.2539	28.0079
FBgn0001225	Heat shock protein 26	Hsp26	0.00187355	0.00564726	5.3855e-12	1.57933e-11	0.00232555	0.00984179	162.53	1141.63	125.341	1521.38	154.502	629.354	163.613	2341.72	154.657	1355.16	136.171	2202.43	99.4344	831.673
FBgn0001226	Heat shock protein 27	Hsp27	0.000210915	0.000899441	3.09785e-13	1.04742e-12	0.000213267	0.00148865	59.4615	329.062	62.8779	474.854	78.6937	213.994	62.1496	761.076	68.641	497.439	68.9473	744.372	51.217	290.277
FBgn0001227	Heat shock gene 67Ba	Hsp67Ba	0.246792	0.317005	8.26295e-08	1.63036e-07	0.556518	0.653861	1.41928	0.655252	1.81068	1.09034	1.98191	1.06302	1.75357	0.709266	1.88136	1.05828	2.52446	0.861411	1.81409	0.97997
FBgn0001228	-	CG4456	6.6432e-06	4.57889e-05	1.44636e-17	9.04828e-17	1.27396e-05	0.000135901	0.668142	0.0462746	1.24713	0.0840686	0.310564	0	1.13403	0.02779	1.1429	0	1.11071	0.0637992	0.583767	0.0901003
FBgn0001229	Heat shock gene 67Bc	Hsp67Bc	0.00335228	0.00911327	2.75229e-05	4.46283e-05	0.0747844	0.136334	5.179	3.26473	3.65516	3.63493	6.75152	4.22575	3.71794	2.73018	4.57656	2.44396	4.32185	3.03957	8.48082	3.57999
FBgn0001230	Heat shock protein 68	Hsp68	0.219552	0.287279	1.88048e-15	8.41615e-15	0.539826	0.639569	57.4566	8.31546	39.6831	10.018	55.4402	16.2824	48.1126	6.70467	48.4267	7.73353	43.7157	7.78979	45.7722	9.9187
FBgn0001233	Heat shock protein 83	Hsp83	0.00615596	0.015008	6.95545e-17	3.88816e-16	0.0120084	0.0333881	426.569	1515.81	355.178	1595.8	545.522	1092.92	551.559	1533.95	434.518	1871.82	541.026	1979.07	676.571	1840.62
FBgn0001234	Heat shock RNA omega	lncRNA:Hsromega	0.494638	0.568346	7.36407e-07	1.34141e-06	0.282939	0.388363	132.052	13.8323	71.0415	37.3641	157.41	46.6695	90.5488	67.6719	118.19	29.448	135.895	29.9673	95.7242	22.239
FBgn0001235	homothorax	hth	4.80882e-12	3.71516e-10	7.4786e-17	4.15724e-16	0.0297286	0.0670917	50.6375	24.5764	49.6895	30.8202	66.4801	37.833	27.2233	14.5304	46.6496	26.5221	41.721	20.4162	45.1334	25.8467
FBgn0001247	Insulin degrading metalloproteinase	Ide	0.416124	0.492095	0.0161823	0.0215066	0.410126	0.520756	40.8825	36.9334	41.5408	38.6172	40.4151	35.6196	42.807	27.919	40.5189	40.7901	41.045	38.3017	44.5119	41.7807
FBgn0001248	Isocitrate dehydrogenase	Idh	0.110135	0.161207	0.000254927	0.000387393	0.658584	0.73927	476.005	366.154	336.181	269.84	366.228	311.099	429.028	293.523	360.163	347.385	403.57	335.135	412.053	295.06
FBgn0001250	inflated	if	1.02868e-05	6.64156e-05	2.69822e-17	1.62168e-16	0.281302	0.386641	60.0047	31.2828	51.6867	29.0293	67.643	42.7105	55.2176	20.5325	60.3224	29.9846	55.1646	22.2793	69.4336	33.7369
FBgn0001253	Ecdysone-inducible gene E1	ImpE1	0.26403	0.335465	0.082858	0.102065	0.91744	0.936757	1.43684	1.83666	1.28878	2.51081	2.09931	2.92505	0.994692	2.32541	1.37949	1.32745	2.35862	2.90156	2.58781	2.70759
FBgn0001254	Ecdysone-inducible gene E2	ImpE2	0.151352	0.210152	3.70396e-06	6.39286e-06	0.170353	0.259293	0.712113	1.89473	0.624339	5.94555	2.38863	3.36552	0.77646	6.66488	0.448149	2.76223	1.00551	6.64427	2.13939	5.75737
FBgn0001255	Ecdysone-inducible gene E3	ImpE3	0.0200286	0.0394841	0.0542126	0.0683238	0.156497	0.242046	5.1352	3.40629	3.96464	3.73472	5.62834	7.70534	4.5935	2.04804	4.93952	4.43499	5.56227	3.32521	5.07573	3.86327
FBgn0001256	Ecdysone-inducible gene L1	ImpL1	0.00730537	0.017322	5.43512e-06	9.27514e-06	0.032663	0.0721087	0.785972	1.64865	0.559991	5.91195	1.46185	1.99772	0.638636	5.25711	1.16049	2.18503	2.22907	8.01972	2.09979	4.32052
FBgn0001257	Ecdysone-inducible gene L2	ImpL2	0.00100628	0.00338296	0.022153	0.0290735	0.525942	0.62726	88.7258	73.3175	112.026	89.2483	115.832	91.3071	78.7769	59.8361	110.114	112.085	98.1619	96.3614	91.0911	92.7067
FBgn0001258	Lactate dehydrogenase	Ldh	0.0211094	0.0411862	1.18439e-12	3.7534e-12	0.594904	0.685881	42.1216	24.9458	35.3028	17.2273	36.1469	25.9565	33.0799	14.5221	36.3579	18.1017	35.6515	16.1207	38.2021	17.8804
FBgn0001259	inturned	in	4.38435e-11	2.28777e-09	7.21151e-05	0.000113826	7.03565e-05	0.00058563	2.26219	2.54204	2.21964	2.36198	7.9412	4.57457	2.12399	1.96996	1.89093	2.10184	2.67111	1.53213	5.15655	2.24233
FBgn0001263	inactivation no afterpotential D	inaD	0.0792061	0.122886	3.99419e-13	1.33406e-12	0.0718284	0.132179	121.302	55.7191	118.702	59.228	89.1071	58.9149	135.845	47.3955	133.377	57.2617	129.335	58.9036	94.9411	48.5864
FBgn0001269	invected	inv	0.0786469	0.122138	0.172068	0.202056	0.134745	0.215265	49.0478	10.1004	8.97917	10.5184	19.8698	12.9711	6.32347	6.39438	10.1707	5.01108	9.63591	17.8967	6.56322	5.40476
FBgn0001276	intersex	ix	0.0219088	0.0424844	1.07692e-13	3.84373e-13	0.19141	0.284487	9.18371	24.9226	7.25636	20.1117	11.7474	22.7875	9.17006	21.6724	7.94745	24.5098	10.3558	32.1054	7.80544	20.4623
FBgn0001280	janus A	janA	7.73237e-06	5.22107e-05	0.0266576	0.0347181	0.0779115	0.140777	57.8892	56.2828	69.2127	66.9758	43.5283	39.5119	70.1136	93.9337	63.7497	77.8875	65.2426	93.7512	54.2691	53.4395
FBgn0001281	janus B	janB	4.54068e-08	6.98887e-07	2.35198e-23	5.86705e-22	5.12777e-08	1.49466e-06	95.5672	2.32506	150.899	1.19093	36.2764	1.02744	135.956	2.395	117.712	0.385397	108.926	0.758667	110.91	1.25542
FBgn0001285	Jonah 44E	Jon44E	7.89211e-11	3.72709e-09	1.53409e-09	3.51195e-09	0.00806729	0.0247763	7.21821	12.4952	47.2576	79.0011	3.46976	12.0853	25.5701	67.3088	8.72242	31.1162	25.1482	64.3815	33.3733	78.1122
FBgn0001291	Jun-related antigen	Jra	0.00521068	0.0131029	0.568368	0.60676	0.086361	0.152495	31.8105	30.8962	36.1619	31.9881	31.7047	26.3536	32.9043	35.5254	34.9614	38.5233	32.8973	38.8064	28.8586	31.6528
FBgn0001296	karmoisin	kar	0.003643	0.00975246	1.9535e-17	1.19669e-16	0.0940975	0.162761	19.7682	60.6586	31.7483	65.0488	25.1998	51.7338	21.9167	65.0888	30.5563	77.3039	26.1475	75.7989	27.966	73.5499
FBgn0001297	kayak	kay	0.00494636	0.0125492	2.1676e-17	1.31921e-16	0.00202391	0.00888155	122.179	57.9208	123.26	62.9696	132.345	89.737	136.399	40.966	138.104	60.7945	139.942	43.7134	104.099	54.8362
FBgn0001301	kelch	kel	0.000113688	0.000527813	0.0944348	0.115308	0.136828	0.217718	30.2939	25.4219	30.2992	26.7395	34.1528	30.2919	25.3191	22.1867	28.4125	32.3931	25.677	23.2779	30.7481	33.0157
FBgn0001308	Kinesin heavy chain	Khc	0.0163365	0.0334137	8.95641e-12	2.56277e-11	0.205387	0.300905	62.2394	107.938	60.501	115.697	86.9183	104.459	59.716	101.729	68.0089	124.088	83.8912	136.269	69.954	114.738
FBgn0001311	krotzkopf verkehrt	kkv	3.01762e-16	1.71519e-13	4.16802e-07	7.75111e-07	1.86106e-08	7.05209e-07	4.5975	3.59646	9.06868	10.6882	53.3175	28.601	3.5349	6.30494	7.95798	8.60988	8.26092	3.68872	36.4511	8.95156
FBgn0001313	male fertility factor kl2	kl-2	0.0210757	0.0411306	3.44307e-18	2.39181e-17	0.0675924	0.126258	4.05116	0.513163	3.53546	0.596457	2.0983	0.33641	3.44128	0.257521	3.47443	0.226533	3.50479	0.543081	3.22384	0.553529
FBgn0001316	klarsicht	klar	0.00351001	0.0094665	7.60615e-07	1.38329e-06	0.0409336	0.0855586	38.559	56.0977	38.6935	61.8229	47.9642	73.7374	36.8144	38.6065	40.764	80.8241	38.8619	44.077	39.0725	74.0566
FBgn0001319	knot	kn	0.389661	0.4661	0.463179	0.504172	0.728617	0.795005	2.40592	2.36428	2.91781	2.61739	3.57241	5.1076	3.03025	3.05864	2.91882	1.32846	3.09728	2.19693	3.8983	2.45703
FBgn0001320	knirps	kni	0.903062	0.91648	4.64454e-10	1.1198e-09	0.526665	0.627856	10.8254	6.00006	10.5125	5.82095	10.7654	7.89814	10.6082	5.48984	11.6131	5.72611	11.768	4.59146	11.9881	5.4676
FBgn0001321	knickkopf	knk	5.16367e-12	3.91332e-10	3.61967e-09	7.99432e-09	1.59819e-06	2.3335e-05	1.71412	0.899856	2.01688	2.05519	7.44849	3.10536	1.50531	1.40665	2.12116	1.2111	2.08323	0.70234	4.06685	1.18849
FBgn0001323	knirps-like	knrl	2.29364e-05	0.000133297	7.23534e-15	2.99637e-14	0.120357	0.19733	7.58271	3.68956	6.81747	3.86411	10.276	6.23344	6.55339	3.38543	8.39657	3.38994	8.45839	2.59882	8.49929	4.22837
FBgn0001324	kohtalo	kto	0.221653	0.289507	3.67187e-06	6.33953e-06	0.128744	0.208016	20.112	26.8917	19.7434	27.3508	19.8884	27.5058	20.8385	19.2416	19.8563	31.6714	20.6734	26.084	21.0151	29.8126
FBgn0001325	Kruppel	Kr	0.0209224	0.0409015	0.493111	0.533796	0.126044	0.204714	1.32669	0.998723	1.31137	1.94707	1.68908	2.05837	1.08907	1.24343	0.995159	0.944864	1.79656	1.08179	1.2841	1.89151
FBgn0001330	kurz	kz	0.0186047	0.0372351	2.15979e-22	3.93735e-21	0.00441295	0.0158394	6.56651	34.9492	5.6087	37.2737	7.58967	27.9652	5.87552	37.8305	6.73657	44.4091	5.79237	42.0602	6.24059	35.5205
FBgn0001341	MYB binding protein 1a	Mybbp1A	0.0249479	0.047273	4.02417e-19	3.32527e-18	0.01412	0.0377617	7.03563	37.9422	6.02841	37.7069	8.64109	30.2207	6.69781	30.7026	7.62784	46.9108	6.90293	38.4816	6.59452	46.3393
FBgn0001404	egghead	egh	0.0105651	0.0233955	0.00315003	0.00442088	0.0366184	0.0786056	52.8281	44.6196	51.4853	43.623	53.842	58.4672	51.008	29.7956	57.8525	54.6874	56.5053	35.4389	42.821	45.448
FBgn0001491	lethal (1) 10Bb	l(1)10Bb	0.00276559	0.00779153	2.09489e-06	3.68481e-06	0.00310526	0.012257	19.3999	38.8271	21.2694	45.6156	17.3563	20.621	18.0999	113.493	17.9055	45.0995	20.0141	60.4424	17.0922	33.1529
FBgn0001565	Helicase	Hlc	0.00570431	0.0141245	4.69455e-14	1.74933e-13	0.0758406	0.137843	86.2906	189.446	61.3319	176.86	60.6898	110.998	73.6732	193.494	65.0127	178.05	64.6305	204.152	58.3523	140.493
FBgn0001612	Gamma-tubulin ring protein 91	Grip91	0.30305	0.377154	3.10941e-15	1.35393e-14	0.401538	0.512304	7.23949	21.3104	6.19157	23.9562	6.47409	20.3786	6.66512	19.3003	6.72966	25.6511	6.70299	26.8271	7.73871	26.1238
FBgn0001624	discs large 1	dlg1	3.7782e-05	0.000204689	3.03684e-11	8.21821e-11	0.261794	0.365126	47.242	32.0014	47.8096	35.3889	66.4192	46.1833	47.3627	26.8353	53.1988	39.7557	61.9125	34.6098	51.5892	36.2102
FBgn0001941	infertile crescent	ifc	0.00226029	0.00660046	2.87465e-11	7.80052e-11	0.0621488	0.118242	58.9453	82.4651	50.5559	71.2369	67.1893	72.9567	51.2183	78.8426	58.0671	87.7139	57.2992	76.8957	40.2386	71.1588
FBgn0001942	eukaryotic translation initiation factor 4A	eIF4A	0.0148623	0.030882	2.0901e-10	5.22361e-10	0.0111083	0.0315545	874.863	1592.93	739.507	1464.12	837.326	897.773	805.682	1889.51	781.222	1530.9	744.554	1804.3	737.433	1193.51
FBgn0001961	Actin-related protein 2/3 complex, subunit 1	Arpc1	0.0405398	0.0707291	0.864959	0.881972	0.516139	0.61883	84.0202	84.9696	82.3186	74.7678	93.5261	83.7981	83.8739	86.7712	88.8745	89.298	85.0855	97.5587	71.4882	75.6053
FBgn0001965	Son of sevenless	Sos	0.0593384	0.0969045	0.00786604	0.0107112	0.0395691	0.0833433	23.8617	27.6304	21.8951	25.6056	23.6217	34.3588	24.531	18.4606	24.8017	35.1464	25.2642	23.2267	23.3088	34.8599
FBgn0001970	Polypeptide N-acetylgalactosaminyltransferase 35A	Pgant35A	0.223414	0.291422	0.000720185	0.0010598	0.229747	0.329794	0.179222	0.372294	0.183356	0.182025	0.059978	0.235959	0.0868659	0.59506	0.128109	0.407683	0.199877	0.545903	0.140625	0.151583
FBgn0001974	RNA guanine-7 methyltransferase	Rnmt	0.0106372	0.0235355	5.57308e-17	3.16318e-16	0.0010155	0.00524049	9.08797	29.7243	9.35231	29.6403	11.3537	20.2858	8.76218	40.7411	9.03765	34.1469	7.75561	34.5797	7.7124	26.4273
FBgn0001977	Cytokine induced apoptosis inhibitor 1	CIAPIN1	0.127594	0.182465	0.000159052	0.000245258	0.0212689	0.0517022	14.4077	16.8841	14.1448	18.5136	15.63	14.4697	13.8981	25.4919	14.9525	17.9872	14.1468	20.6842	14.6712	15.51
FBgn0001978	shuttle craft	stc	0.0205415	0.0402856	5.36901e-14	1.98623e-13	0.0782264	0.141217	44.1837	78.2324	46.0682	90.5203	39.7365	67.9603	45.3029	79.2881	45.4023	105.575	42.0056	96.1876	44.8088	99.9024
FBgn0001981	escargot	esg	0.000223636	0.000944327	1.68389e-07	3.23387e-07	0.0278077	0.0637143	5.70105	3.14935	5.05888	4.06813	8.53266	4.54941	3.57332	3.32991	5.24255	3.53894	5.62437	2.94494	5.01481	3.67046
FBgn0001983	worniu	wor	4.01495e-09	9.62318e-08	0.594773	0.63215	0.00514569	0.0176808	1.26653	1.07482	1.08307	2.02362	3.08248	2.5348	0.11344	1.00346	1.2888	0.7556	1.69842	1.59191	1.3378	1.32535
FBgn0001986	Mtr4 helicase	Mtr4	0.272494	0.344131	2.4892e-17	1.5023e-16	0.107204	0.180501	13.4861	38.5537	12.2515	38.9801	14.1729	31.6874	13.6858	34.1854	12.4073	43.2745	12.5316	39.3834	13.4407	44.627
FBgn0001987	Gliotactin	Gli	0.0016895	0.00517981	0.147205	0.174664	0.0145704	0.0386609	16.3752	15.3665	16.0699	16.924	21.4641	18.1449	14.8061	16.7921	18.9277	17.3194	18.2366	20.446	21.1911	16.1067
FBgn0001989	NADH dehydrogenase (ubiquinone) B17 subunit	ND-B17	0.122243	0.175904	0.0013376	0.00193316	0.0828459	0.147614	161.586	136.499	156.922	137.171	200.532	139.971	181.762	188.539	157.406	143.954	168.829	155.742	226.495	135.686
FBgn0001990	weckle	wek	4.63319e-05	0.000243518	4.77037e-23	1.08394e-21	1.30389e-05	0.00013872	10.0782	23.8554	8.35308	22.7755	10.2664	17.0719	9.39917	26.1839	9.63941	26.9466	9.54621	25.7094	9.18155	21.013
FBgn0001991	Ca[2+]-channel protein alpha[[1]] subunit D	Ca-alpha1D	7.21344e-06	4.91868e-05	3.52819e-19	2.94448e-18	0.0602869	0.115501	31.5576	9.90768	34.9616	12.4229	38.34	23.4163	31.5495	6.19186	33.1984	13.0595	33.1725	6.13807	39.5545	13.9018
FBgn0001992	Cytochrome P450 303a1	Cyp303a1	0.625982	0.686785	7.94619e-06	1.34065e-05	0.337228	0.446393	1.56212	0.887596	1.5143	0.910073	1.58852	1.43037	1.96543	0.68168	1.53876	0.76727	2.26462	0.843978	1.87351	1.15285
FBgn0001994	cropped	crp	0.209887	0.276725	6.01498e-10	1.43392e-09	0.170225	0.259173	47.3009	66.8026	46.1864	70.8553	44.4374	67.1834	47.8217	58.8633	49.8384	79.3857	49.3887	63.0782	35.885	69.8798
FBgn0001995	mitochondrial ribosomal protein L4	mRpL4	0.0059168	0.0145363	4.15434e-08	8.39253e-08	0.00431152	0.0155631	22.3083	51.2793	19.9211	57.7073	21.3343	30.46	20.3748	115.953	19.1776	48.1912	22.9819	66.9365	24.7645	47.8624
FBgn0002021	lethal (2) 37Bb	l(2)37Bb	0.0128957	0.0275489	3.84474e-09	8.46438e-09	0.0289108	0.0656745	16.117	29.3916	16.396	27.7396	17.0215	22.271	18.3344	44.5827	15.5767	28.7357	16.208	38.5879	17.3643	25.5004
FBgn0002022	Catecholamines up	Catsup	0.0464067	0.0791006	0.00762439	0.0103916	0.0164026	0.0423437	48.6898	57.6614	46.6903	51.5683	54.0646	42.6722	50.1152	76.0723	53.9933	58.2552	48.1316	65.3123	49.4585	50.4213
FBgn0002023	Lim3	Lim3	0.655218	0.712038	2.78582e-11	7.57109e-11	0.0140464	0.0376227	7.59863	3.95305	7.70247	3.39937	5.80159	5.76453	7.74693	2.64692	6.89984	2.96554	7.15923	2.56154	7.30949	2.86327
FBgn0002031	lethal (2) 37Cc	l(2)37Cc	0.00172794	0.00527834	4.74314e-12	1.40076e-11	0.00279684	0.0113543	66.5333	163.218	66.7522	174.931	63.8207	107.573	69.4468	285.792	65.7556	185.881	63.8443	248.242	64.0948	147.374
FBgn0002036	-	CG10561	7.51439e-06	5.09985e-05	8.36404e-18	5.41994e-17	1.4444e-05	0.000151434	45.6634	24.5251	71.9533	22.58	33.8043	22.4785	66.4734	26.9599	51.7012	23.0821	52.9462	24.7489	58.5732	19.1473
FBgn0002044	second mitotic wave missing	swm	0.00509284	0.0128634	3.96341e-06	6.8229e-06	0.0348157	0.0756336	43.4168	54.8701	40.0772	61.7565	50.0932	72.0831	46.8072	42.3401	45.8111	83.9038	44.2529	56.7627	50.4206	87.1415
FBgn0002069	Aspartyl-tRNA synthetase	AspRS	0.539484	0.608195	2.62863e-13	8.96777e-13	0.0116123	0.0325713	9.98736	24.7809	8.43697	25.6426	14.8945	18.5084	7.5272	24.9434	9.73743	29.5465	9.1142	29.6637	9.74636	22.5772
FBgn0002121	lethal (2) giant larvae	l(2)gl	0.105929	0.156315	1.15563e-09	2.67908e-09	0.270112	0.374375	41.8005	70.1266	38.0268	79.1082	50.8092	78.6223	34.2617	54.6888	39.4043	89.5795	42.4528	67.3505	38.7264	86.6539
FBgn0002174	-	CG5504	2.38869e-08	4.06588e-07	0.13319	0.159066	0.00426395	0.0154351	98.3287	105.062	125.954	101.423	60.1273	65.4939	84.9247	107.228	71.8838	80.361	75.0923	96.2609	89.4547	82.6573
FBgn0002183	dre4	dre4	0.122985	0.17678	3.81946e-17	2.23398e-16	0.0417212	0.0866266	27.6826	113.841	25.8127	129.147	31.6545	89.2528	29.7774	101.142	27.9004	136.359	27.4338	142.693	27.3746	131.182
FBgn0002283	lethal (3) 73Ah	l(3)73Ah	4.81549e-07	4.97397e-06	2.24302e-20	2.39494e-19	0.00081656	0.00441425	17.625	39.5198	20.9284	39.2208	16.5508	30.7149	20.6772	47.1606	22.0833	54.2469	18.9441	44.2511	17.9207	40.676
FBgn0002284	Proteasome beta6 subunit	Prosbeta6	0.0564065	0.0928441	7.31531e-08	1.45184e-07	0.00150625	0.00711123	80.5527	163.946	96.8868	182.209	132.782	109.604	85.8865	287.766	83.8032	175.507	82.3678	267.927	102.557	147.966
FBgn0002306	stranded at second	sas	2.67635e-13	3.20256e-11	7.51358e-19	5.86457e-18	8.57633e-05	0.000696034	15.1929	5.24564	16.1309	8.49659	33.22	17.5498	14.4412	4.34554	18.8502	7.73999	21.004	4.89315	27.2485	7.43022
FBgn0002354	lethal (3) 87Df	l(3)87Df	0.00107783	0.00358039	6.64547e-06	1.12753e-05	0.005033	0.0174257	12.7345	16.4698	16.7418	18.2991	14.1986	12.5953	15.5682	27.9014	13.9729	21.2227	14.7577	26.817	15.7656	18.9441
FBgn0002413	discs overgrown	dco	0.0208329	0.0407717	8.30924e-15	3.41975e-14	0.0165158	0.0425391	39.4577	85.2551	37.8326	91.333	51.7819	86.6062	38.23	82.5983	42.0269	129.201	37.5618	96.2006	39.3967	112.086
FBgn0002431	hyperplastic discs	hyd	0.0450269	0.0772035	0.72551	0.755463	0.0265966	0.0614704	73.9032	61.4473	63.0248	70.0233	74.0475	84.532	73.7014	33.7934	69.6442	87.1301	66.9086	48.2588	67.9174	91.378
FBgn0002440	lethal (3) malignant blood neoplasm	l(3)mbn	2.75325e-07	3.10106e-06	0.0961236	0.117209	0.00126171	0.00619374	0.249831	0.571821	0.774538	1.31762	7.31082	3.1234	0.160882	1.76263	0.16447	0.80208	0.791133	0.363962	3.48963	0.798062
FBgn0002441	lethal (3) malignant brain tumor	l(3)mbt	0.0373009	0.0659604	0.000191697	0.000293917	0.111244	0.185543	21.2445	26.3854	19.6959	27.1433	22.713	31.5302	21.4542	17.8173	22.2236	35.4969	20.5403	24.1498	21.8633	33.8906
FBgn0002466	sticky	sti	0.00253629	0.00723907	1.78441e-14	7.04687e-14	0.00203225	0.00890263	3.18062	14.8394	2.954	15.8193	4.48915	15.4632	2.96735	10.0075	2.87924	22.5749	3.29687	13.726	3.25546	25.371
FBgn0002521	pleiohomeotic	pho	0.00519945	0.013077	3.53431e-07	6.60892e-07	0.0121545	0.033706	31.2443	50.9031	35.3512	64.3373	32.5038	41.791	34.5135	119.08	34.0417	64.6767	33.2699	62.8773	29.1411	55.2955
FBgn0002522	labial	lab	0.128206	0.183176	0.192693	0.22447	0.656643	0.737663	3.01804	2.6903	2.81953	3.05199	4.13252	3.44741	2.33105	2.83685	2.51014	2.18371	3.18082	1.56615	3.92611	3.19757
FBgn0002524	lace	lace	0.194257	0.259167	4.47462e-12	1.3249e-11	0.0170424	0.0436341	21.6392	35.9544	19.8884	35.6635	28.3739	33.8903	20.6023	32.7334	20.8869	46.401	21.2543	39.0233	19.6568	42.5245
FBgn0002525	Lamin	Lam	0.0820116	0.126437	1.43098e-13	5.04632e-13	0.0297917	0.0671579	35.0449	71.8563	33.6107	82.8842	30.6724	77.2582	37.2068	58.5047	34.0973	102.968	33.8025	75.6945	32.4373	92.2846
FBgn0002526	Laminin A	LanA	8.79021e-07	8.22541e-06	5.68128e-07	1.04432e-06	0.0304247	0.0683236	55.0073	46.6245	17.7247	50.4909	59.3514	83.4126	18.1041	31.5713	21.3619	51.7742	21.4798	47.9561	28.597	56.6213
FBgn0002531	Larval cuticle protein 1	Lcp1	0.00155105	0.00482977	0.497177	0.537795	0.903851	0.926497	1.58436	2.1684	1.84316	1.40726	5.76564	4.83107	1.18318	1.64914	1.82544	1.28135	1.47741	1.52091	3.32924	1.85484
FBgn0002533	Larval cuticle protein 2	Lcp2	0.42536	0.501044	0.262901	0.299268	0.819961	0.864103	1.85058	2.27076	0.674755	0.83767	1.1043	3.87658	0.581019	1.28497	0.500359	0.462584	1.43691	1.77006	1.55125	1.51478
FBgn0002534	Larval cuticle protein 3	Lcp3	0.113271	0.165053	0.368546	0.408853	0.83627	0.876126	0.86913	0.635291	0.57574	0.837845	0.149979	0.587686	0.973626	2.00938	0.74337	0.577628	0.355635	0.672585	1.52367	1.45196
FBgn0002535	Larval cuticle protein 4	Lcp4	4.99157e-07	5.11548e-06	0.649499	0.683966	0.0383086	0.0813559	3.26996	2.5197	2.1269	3.33874	5.05822	3.737	0.0728866	0.367557	2.24834	1.58456	1.74596	3.2046	3.16706	2.09914
FBgn0002542	lodestar	lds	0.0026391	0.0074922	2.00643e-17	1.22675e-16	0.00494828	0.0172437	10.8813	54.0412	10.6999	62.6401	10.5021	36.9858	12.0294	81.2358	11.2345	70.4475	10.9245	75.3125	10.5733	56.4713
FBgn0002543	roundabout 2	robo2	5.30264e-08	7.91636e-07	1.69946e-09	3.87658e-09	0.00377141	0.0140765	6.79721	3.74124	5.65525	5.62058	8.17047	5.7871	5.15459	3.52266	6.01398	4.66619	5.27499	3.96458	7.04183	5.95342
FBgn0002552	lines	lin	0.118331	0.171095	1.92404e-11	5.31247e-11	0.140505	0.222634	14.4493	29.6929	12.0941	27.8437	12.851	28.5127	13.125	22.2911	12.8785	38.3923	13.0218	26.6359	13.5124	36.0371
FBgn0002561	lethal of scute	l(1)sc	0.222061	0.289966	0.0119085	0.0160017	0.802768	0.851794	0.587592	1.92984	0.596986	1.86282	1.18407	3.98661	0.111359	1.03748	0.41856	0.892551	0.817516	1.21334	1.29489	2.21236
FBgn0002562	Larval serum protein 1 alpha	Lsp1alpha	2.43187e-06	1.93419e-05	0.333385	0.372548	0.105816	0.178601	2.71778	1.22707	2.98623	5.18261	65.0377	43.0548	2.96031	25.96	8.81642	7.58555	10.0559	0.999194	23.8388	4.25928
FBgn0002563	Larval serum protein 1 beta	Lsp1beta	5.07385e-05	0.000263631	0.000652045	0.00096318	0.145181	0.228474	60.6752	13.4436	24.2869	20.2889	297.565	153.635	74.9991	48.0453	41.6348	23.5689	186.374	11.0852	106.749	13.3903
FBgn0002564	Larval serum protein 1 gamma	Lsp1gamma	1.7336e-15	6.56911e-13	3.82108e-09	8.41346e-09	2.36858e-08	8.2848e-07	22.2496	5.9589	31.2929	21.395	272.233	101.424	24.3133	27.5373	42.3936	27.7436	40.9023	7.13174	110.51	26.8307
FBgn0002565	Larval serum protein 2	Lsp2	3.65397e-12	2.92226e-10	0.00471652	0.00653919	0.0851741	0.150801	6.48772	1.58867	1.39346	1.66557	45.228	29.0623	4.16522	5.00927	3.25327	2.2491	5.22384	1.16957	9.58634	0.875959
FBgn0002566	light	lt	0.353468	0.429793	0.00462491	0.0064161	0.38505	0.495377	16.1594	17.3009	15.1874	16.8088	15.4648	15.5485	17.0261	17.509	15.585	19.3603	16.9745	17.6902	15.3428	18.7838
FBgn0002567	Rab32	Rab32	0.0103051	0.0229122	0.101568	0.123422	0.451685	0.558509	38.4769	36.881	37.0425	43.9507	50.9136	48.2405	36.7561	34.5234	41.1153	51.0684	36.0208	41.9604	41.6589	50.0072
FBgn0002569	Maltase A2	Mal-A2	9.18946e-09	1.88224e-07	0.00613423	0.00842914	0.713444	0.782884	58.6496	57.6062	36.8884	20.6835	50.9258	47.6421	26.6788	19.1202	28.132	22.9579	31.8138	18.0456	20.5389	13.0631
FBgn0002570	Maltase A1	Mal-A1	6.27935e-08	9.07683e-07	0.000418179	0.000626029	0.5706	0.665477	890.036	906.523	455.096	119.512	896.301	724.529	389.297	155.83	338.166	169.608	516.21	132.649	313.639	45.4287
FBgn0002571	Maltase A3	Mal-A3	7.2783e-06	4.95229e-05	0.0542727	0.0683833	0.147217	0.230947	79.3234	81.387	53.9707	21.4383	43.5577	51.121	45.7818	33.9076	37.9522	37.4613	48.5003	21.0528	20.4047	20.4967
FBgn0002573	senseless	sens	0.795528	0.829348	0.575355	0.613931	0.596084	0.686893	1.96075	2.56456	1.71385	2.0382	1.70621	4.08914	1.82603	2.37546	1.64186	1.25439	2.36401	2.38787	3.35166	1.85451
FBgn0002576	lozenge	lz	0.758997	0.799433	0.676394	0.709705	0.329655	0.438301	2.62962	3.23112	2.35938	2.71743	2.04284	5.90588	2.78225	3.21973	2.90169	1.94247	3.891	2.84251	4.58728	3.14947
FBgn0002577	miniature	m	0.708139	0.757039	0.0225142	0.0295297	0.456417	0.562917	1.95577	2.57931	1.40955	2.99965	2.72446	3.29671	0.77463	4.08924	1.44909	1.80257	2.13212	2.77751	2.75194	2.82775
FBgn0002578	Kazal-type protease inhibitor m1	Kaz-m1	0.0750457	0.117504	0.000660747	0.0009754	0.0172862	0.044127	11.2086	11.6956	10.9483	11.6476	15.5347	13.6708	7.77954	13.3735	10.0108	17.4723	11.0732	12.7772	10.1666	18.836
FBgn0002579	Ribosomal protein L36	RpL36	0.000422307	0.00161137	9.01163e-07	1.63033e-06	0.000715672	0.00400118	1224.62	3912.09	1230.55	3963.71	1472.15	1836.34	1353.3	12096.1	1243.24	4750.13	1386.31	4891.39	855.058	1613.21
FBgn0002590	Ribosomal protein S5a	RpS5a	0.165955	0.2271	1.7834e-11	4.9413e-11	0.00348119	0.0132829	617.905	1149.96	538.299	1054.52	695.188	715.564	542.926	1308.19	561.521	1197.77	547.893	1319.27	629.282	993.444
FBgn0002592	Enhancer of split m2, Bearded family member	E(spl)m2-BFM	0.518298	0.589068	0.833218	0.854039	0.08265	0.14732	1.86678	1.53613	1.54739	3.66274	2.95713	1.71373	2.3495	2.81034	2.07413	1.40004	2.31481	2.84801	2.83983	1.51026
FBgn0002593	Ribosomal protein LP1	RpLP1	0.0134017	0.028427	4.55515e-12	1.34699e-11	0.00234536	0.00990616	990.512	2529.47	1009.38	2490.09	1039.99	1224.3	893.217	2986.22	946.772	2883.43	850.517	3483.92	968.348	2121.16
FBgn0002607	Ribosomal protein L19	RpL19	0.0198006	0.0391267	1.02556e-10	2.64363e-10	0.00758045	0.0236138	528.742	1589.14	450.484	1567.2	563.075	766.305	483.926	2310.1	478.208	1625.92	456.98	2194.05	493.668	1158.58
FBgn0002609	Enhancer of split m3, helix-loop-helix	E(spl)m3-HLH	0.0764712	0.119224	7.13987e-13	2.31334e-12	0.011109	0.0315545	2.49993	10.7785	2.0125	9.80868	3.34502	8.73801	1.58333	16.3585	1.8137	9.73337	2.88276	14.4095	3.51113	8.50535
FBgn0002622	Ribosomal protein S3	RpS3	0.00832776	0.0193258	4.58359e-09	1.00066e-08	0.00579558	0.0193328	950.926	3252.41	838.955	3045.98	956.766	1449.89	849.51	6197.93	878.303	3287.21	839.462	4492.59	859.092	2130.65
FBgn0002626	Ribosomal protein L32	RpL32	0.0170528	0.0346477	7.16792e-11	1.87813e-10	0.00568515	0.0190482	638.827	1924.71	587.886	1847.28	713.764	933.323	596.869	2600.72	607.596	1871.06	566.744	2685.8	584.494	1357.33
FBgn0002629	Enhancer of split m4, Bearded family member	E(spl)m4-BFM	0.405249	0.481453	0.00187409	0.00267619	0.849688	0.886391	0.282778	2.89239	0.396966	3.49821	1.93433	6.28653	0.291564	3.49722	0.481496	1.84523	1.83285	3.15118	2.22735	3.25918
FBgn0002631	Enhancer of split m5, helix-loop-helix	E(spl)m5-HLH	0.753926	0.795296	0.00157942	0.00226904	0.729785	0.795843	0.464191	1.74053	0.301456	2.59782	0.492243	4.37878	0.390851	3.58956	0.48141	1.76218	0.344538	2.33706	2.219	2.6368
FBgn0002632	Enhancer of split m6, Bearded family member	E(spl)m6-BFM	0.156141	0.215577	0.235908	0.270495	0.42837	0.537192	0.393158	0.578695	0.180661	0.98968	0.377758	0.102728	0.0846416	0.614658	0.0590747	0.2335	1.24505	0.758045	0.48135	1.00685
FBgn0002633	Enhancer of split m7, helix-loop-helix	E(spl)m7-HLH	0.171509	0.233276	1.78837e-05	2.93694e-05	0.575741	0.669544	0.380884	2.27763	0.647507	2.45929	1.73503	4.09688	0.601958	3.0724	0.46139	1.63785	0.506359	3.07461	1.74227	2.01718
FBgn0002638	Regulator of chromosome condensation 1	Rcc1	4.43595e-05	0.000235014	6.78006e-19	5.33917e-18	5.75133e-05	0.000493436	26.0449	209.57	25.5668	207.375	26.6637	126.713	28.9473	358.799	25.4215	259.597	23.6389	262.387	25.2944	203.58
FBgn0002641	maroon-like	mal	0.00119439	0.00389603	2.5787e-16	1.31035e-15	0.000109503	0.000848875	10.9043	22.2641	8.1172	21.3021	11.9441	17.2807	9.60984	33.5539	9.9197	26.2301	10.7382	25.4804	10.7269	21.974
FBgn0002643	mastermind	mam	0.000113824	0.000528291	0.045065	0.0573722	0.090349	0.157682	29.1852	22.9857	29.3853	28.7752	37.3363	38.2051	28.6455	19.1178	29.8736	33.6479	30.3694	20.2362	34.0463	34.5494
FBgn0002645	Microtubule-associated protein 205	Map205	0.34657	0.422591	0.0326467	0.0421423	0.150347	0.234954	74.0942	72.8381	59.0652	74.7369	71.6856	73.5118	65.6939	57.3819	62.6199	82.6024	63.3122	66.0412	61.7685	83.9069
FBgn0002673	twine	twe	5.20672e-06	3.74108e-05	4.50268e-15	1.92118e-14	0.0415366	0.0863673	18.4409	34.1625	22.5167	34.1668	10.2475	24.3464	21.4324	45.1862	20.5714	45.3426	17.7635	41.4161	15.4887	37.6024
FBgn0002707	meiotic 9	mei-9	0.0072722	0.0172613	2.9896e-22	5.14373e-21	0.000651447	0.00371942	3.06564	21.12	2.71828	21.2001	4.08318	14.4236	2.7246	21.3415	2.85344	23.015	3.10014	26.1223	3.39161	19.739
FBgn0002709	meiotic 218	mei-218	0.00705913	0.01684	0.105123	0.127508	0.00156056	0.00728765	0.683534	0.741971	0.582319	0.724519	1.01969	0.564797	0.121326	0.664377	0.549788	0.567754	0.636336	0.696284	0.430354	0.659817
FBgn0002715	meiotic from via Salaria 332	mei-S332	2.76321e-06	2.15571e-05	5.34453e-09	1.1612e-08	0.00227714	0.0096978	23.1265	16.0603	25.5843	15.9552	13.0566	10.9773	29.9394	16.1765	20.1637	17.2123	21.3111	19.4628	23.9139	15.7641
FBgn0002716	meiotic W68	mei-W68	0.0278515	0.0518975	0.0190096	0.025109	0.184694	0.276546	3.52223	2.86504	3.65382	2.56609	3.57924	4.16787	3.4326	3.24113	3.56951	3.10507	3.25538	2.47029	3.88119	3.66721
FBgn0002719	Malic enzyme	Men	0.0815081	0.125815	0.00426741	0.00593514	0.234001	0.335084	389.362	296.254	280.668	228.072	313.039	238.451	317.438	299.143	275.725	263.7	280.01	307.129	349.377	245.396
FBgn0002723	Methoprene-tolerant	Met	0.0635808	0.102584	0.084095	0.103493	0.0922101	0.160226	16.1111	16.0585	15.0266	15.2917	14.0368	17.0372	15.9231	14.2277	15.2458	17.399	13.7771	13.5495	13.8543	15.909
FBgn0002732	Enhancer of split malpha, Bearded family member	E(spl)malpha-BFM	0.728366	0.7745	0.0337957	0.0435442	0.734581	0.799569	2.25507	4.13191	1.66594	4.52361	1.01984	4.63196	1.32245	2.73445	1.63766	1.4275	2.59	4.65908	3.36749	3.03818
FBgn0002733	Enhancer of split mbeta, helix-loop-helix	E(spl)mbeta-HLH	0.0583282	0.0955231	1.79508e-10	4.51322e-10	0.00758534	0.0236198	4.63399	11.2131	4.70945	11.883	7.00477	8.79324	4.12441	14.7614	5.05012	10.2796	5.54436	18.0202	6.8437	11.4524
FBgn0002734	Enhancer of split mdelta, helix-loop-helix	E(spl)mdelta-HLH	0.250337	0.320705	0.0217221	0.0285331	0.938146	0.952814	0.705572	1.17708	0.412756	1.51916	0.582742	1.89513	0.22691	0.774649	0.26877	0.446136	0.501976	1.16886	1.42107	1.88994
FBgn0002735	Enhancer of split mgamma, helix-loop-helix	E(spl)mgamma-HLH	0.00147939	0.00464022	3.19119e-06	5.53545e-06	0.262892	0.366368	0.447164	0.906051	0.334011	2.77628	2.94781	4.82462	0.264996	4.35238	0.284636	1.96664	0.639434	2.2619	0.844697	3.05921
FBgn0002736	mago nashi	mago	0.00626672	0.0152383	1.36853e-13	4.83466e-13	0.0033157	0.0128831	15.3778	76.091	14.7272	82.4084	17.9948	41.2452	14.6896	122.431	15.3776	85.485	15.1778	100.108	14.5396	59.0366
FBgn0002772	Myosin alkali light chain 1	Mlc1	2.40279e-11	1.39056e-09	4.59016e-13	1.52066e-12	8.40337e-05	0.00068409	1123.27	446.447	1394.86	795.395	3431.22	1581.28	1074.86	487.891	1459.54	841.142	1514.25	409.017	2708.59	779.721
FBgn0002773	Myosin light chain 2	Mlc2	9.58053e-13	9.29542e-11	1.46144e-13	5.14917e-13	3.2564e-05	0.000303784	3038.02	1117.19	3494.79	1876.29	9659.12	4468.13	2797.47	977.847	3665.41	1903.79	3554.01	911.916	7480.68	2015.93
FBgn0002774	maleless	mle	0.137973	0.194926	5.85869e-05	9.30271e-05	0.326303	0.434606	23.5863	25.6239	22.2976	26.2611	22.398	25.113	23.5598	23.4215	24.2113	29.8629	23.2383	25.9312	21.8826	26.6743
FBgn0002775	male-specific lethal 3	msl-3	8.52474e-06	5.66004e-05	5.47804e-18	3.67551e-17	2.96266e-06	3.92596e-05	15.8914	29.19	15.1592	32.278	16.4091	21.0995	15.9729	46.4014	14.1869	37.1908	15.3553	35.3327	14.3698	32.5435
FBgn0002778	minidiscs	mnd	0.000312065	0.00124568	3.64836e-18	2.51685e-17	0.00174437	0.00792284	15.0775	39.7523	13.4015	47.1602	13.2731	34.8798	16.7564	57.0537	14.6738	61.7447	14.3589	62.1155	16.5382	61.5533
FBgn0002780	modulo	mod	0.0455601	0.0779079	2.6733e-19	2.27031e-18	0.00742389	0.0232028	49.1164	358.196	41.8789	362.833	72.1301	242.761	45.641	295.479	51.9424	425.619	44.9269	401.331	50.1849	366.86
FBgn0002781	modifier of mdg4	mod(mdg4)	0.0349277	0.0625217	1.37666e-16	7.29684e-16	0.0549041	0.107359	8.88062	25.0606	8.62527	25.663	9.59276	23.1581	9.0777	22.6188	9.97934	35.0002	8.61873	27.0079	7.86516	29.3111
FBgn0002783	moira	mor	0.142308	0.199791	1.49461e-15	6.78071e-15	0.0698588	0.12937	26.5755	81.4511	23.9702	86.3916	30.3956	75.6167	27.8445	69.1629	26.9809	110.969	28.0125	90.0559	24.9253	98.0727
FBgn0002787	Regulatory particle non-ATPase 8	Rpn8	0.115568	0.167786	8.57412e-09	1.83361e-08	9.0035e-05	0.000725219	83.2858	140.136	94.7886	163.504	167.793	125.49	89.1483	207.159	88.7451	178.613	90.805	210.451	108.072	141.634
FBgn0002789	Muscle protein 20	Mp20	1.5089e-07	1.86445e-06	4.53936e-11	1.21052e-10	0.00350936	0.0133648	794.869	456.498	740.909	623.783	1430.01	779.947	730.294	567.09	921.397	628.841	908.793	565.196	906.895	489.741
FBgn0002791	morula	mr	0.000410675	0.00157264	6.56807e-09	1.41718e-08	0.0820936	0.146635	17.5422	25.6487	18.4481	26.003	14.8851	16.133	20.5807	32.1289	17.4207	28.2558	17.5978	32.4405	15.6311	24.2788
FBgn0002838	male sterile (3) K81	ms(3)K81	0.203237	0.269274	1.48412e-11	4.14382e-11	0.320465	0.429238	8.55268	1.43716	10.1886	1.03011	6.02531	2.34846	12.6176	2.99892	9.98458	0.608662	9.26958	1.06361	8.07154	1.19476
FBgn0002842	spermatocyte arrest	sa	0.137348	0.194146	2.82243e-19	2.38675e-18	0.000537762	0.00319852	13.6637	1.32583	12.0113	1.91514	7.23329	3.05395	10.9216	0.773974	10.7315	1.76374	12.2766	0.333934	10.8471	2.2418
FBgn0002855	Accessory gland protein 26Aa	Acp26Aa	1.16857e-05	7.43317e-05	1.53716e-23	4.07732e-22	1.25163e-05	0.000133869	762.529	4.99714	947.91	2.54017	590.331	1.29078	997.319	3.08207	1231.59	3.42954	1081.35	3.57738	695.992	2.39086
FBgn0002856	Accessory gland protein 26Ab	Acp26Ab	1.35189e-06	1.17782e-05	7.39456e-21	8.94259e-20	1.36716e-06	2.0624e-05	362.124	2.43371	424.443	1.54734	239.262	0.477468	522.526	1.72063	616.434	1.07678	484.909	1.09219	219.149	1.49674
FBgn0002862	Male-specific RNA 87F	Mst87F	9.27804e-05	0.000440908	1.05451e-15	4.89572e-15	7.71516e-05	0.000634557	169.632	3.38494	321.626	0.662088	54.7557	2.15457	210.62	0.50397	184.612	1.21112	182.514	0.92979	141.385	0.757877
FBgn0002865	Male-specific RNA 98Ca	Mst98Ca	1.96429e-10	8.13595e-09	2.85684e-25	1.5787e-23	1.90339e-10	3.36583e-08	347.565	6.51339	521.461	1.14108	98.7898	2.08124	441.819	3.29061	356.436	1.80155	330.026	2.05638	356.177	1.27101
FBgn0002868	Metallothionein A	MtnA	0.00150388	0.00470683	1.73001e-12	5.35976e-12	0.244254	0.345938	1728.17	805.219	1546.41	461.293	1432.53	459.93	1849.22	1420.69	1840.07	611.342	1865.51	860.268	1616.16	652.542
FBgn0002869	Metallothionein B	MtnB	0.138511	0.195582	0.0872737	0.107181	0.840356	0.879076	1.55702	0.912681	1.2871	0.881684	4.90701	1.87991	0.969987	1.09901	1.69165	0.811113	2.74699	2.04523	4.29912	2.3678
FBgn0002872	mutator 2	mu2	0.280335	0.352495	1.32967e-15	6.07291e-15	0.132157	0.212045	6.46375	32.2656	5.84308	35.7409	6.70837	26.0967	7.03411	25.7883	5.72272	40.8755	6.30908	33.0846	6.2068	36.3243
FBgn0002873	mushroom body defect	mud	0.0452893	0.0775365	0.00577103	0.0079479	0.00225485	0.00963381	20.7529	21.4345	24.9978	26.5297	11.8918	33.7511	24.3054	12.7344	20.9359	40.3307	21.2482	17.0836	19.037	44.581
FBgn0002878	mutagen-sensitive 101	mus101	0.0270588	0.0506457	3.5626e-18	2.46409e-17	0.0393011	0.0828776	5.02967	25.6174	4.68124	27.8896	4.49887	21.1473	5.05549	22.9577	4.69283	34.0888	4.88883	26.7598	5.42781	33.369
FBgn0002887	mutagen-sensitive 201	mus201	0.0671678	0.107241	1.20106e-11	3.38616e-11	0.0724983	0.133081	7.38614	13.7873	7.51531	15.4283	7.3064	14.0117	7.40297	10.3984	7.54573	18.166	8.21013	16.195	7.01364	18.1679
FBgn0002891	DNA polymerase zeta subunit 1	PolZ1	0.0185459	0.0371455	3.41928e-08	6.97128e-08	0.0597567	0.114803	6.49005	9.19245	4.99843	9.54626	6.05673	10.2798	5.36667	6.27772	5.36284	11.522	5.8284	8.13126	6.29243	13.1013
FBgn0002899	mutagen-sensitive 301	mus301	0.127272	0.182103	2.46713e-19	2.10872e-18	0.0869409	0.153162	1.64938	14.6086	1.51573	13.5257	2.42916	11.8941	1.40908	13.6912	1.29198	17.9806	1.52743	16.0174	2.88639	16.7024
FBgn0002901	mutagen-sensitive 304	mus304	0.00420718	0.010964	1.8787e-17	1.15665e-16	0.00914886	0.0272056	5.61761	13.8231	3.93266	12.6583	4.7863	9.78791	5.7788	12.0867	4.41694	15.445	5.00554	16.0834	6.02318	15.0031
FBgn0002905	DNA polymerase theta	PolQ	0.00245821	0.00706819	5.2732e-15	2.22489e-14	0.0116597	0.0326467	3.91295	10.6345	3.46214	11.156	4.52595	12.2301	3.93248	8.0387	3.76627	14.2525	4.40074	10.8767	4.71843	16.3551
FBgn0002906	Bloom syndrome helicase	Blm	0.042693	0.0737901	7.14382e-13	2.31414e-12	0.106495	0.179465	4.3883	19.0875	4.64552	19.7028	5.00188	19.6235	4.06881	11.446	4.7616	25.0227	4.92713	16.5427	5.43219	24.8087
FBgn0002914	Myb oncogene-like	Myb	0.210924	0.277862	1.27511e-10	3.25266e-10	0.0643897	0.121643	38.0176	59.1005	43.4895	59.9209	40.801	50.6636	41.6549	51.9331	39.7013	70.8165	37.8717	64.1135	38.258	60.1855
FBgn0002917	narrow abdomen	na	0.727546	0.773835	1.13619e-12	3.60634e-12	0.004605	0.0163554	12.36	5.7155	12.0371	5.15263	9.57132	9.0836	12.8996	3.7933	13.9425	5.14214	13.6687	3.9986	14.4982	5.76869
FBgn0002921	Na pump alpha subunit	Atpalpha	0.00370672	0.00987817	1.94195e-16	1.00639e-15	0.100621	0.171767	694.775	315.022	715.637	372.025	786.786	516.585	711.323	229.141	820.059	411.127	807.118	269.689	799.471	389.969
FBgn0002922	nautilus	nau	0.637319	0.696678	1.78486e-11	4.94448e-11	0.244643	0.346366	4.6611	2.1195	5.20184	2.42705	5.24291	2.39046	5.47394	2.37128	6.90656	1.75846	5.42864	2.68935	4.81831	2.1328
FBgn0002924	non-claret disjunctional	ncd	4.38722e-05	0.000232897	1.56918e-24	6.42823e-23	1.35855e-05	0.000143663	7.48931	39.4775	8.00979	43.6422	8.34539	25.0708	9.0348	42.2512	7.10151	44.6436	7.21074	46.7425	9.62189	40.8949
FBgn0002926	nudel	ndl	0.00236919	0.00686306	3.26718e-16	1.63462e-15	0.00178712	0.00808471	3.6153	16.0105	2.08339	27.1142	3.58133	28.9155	0.565732	17.4521	1.86849	36.6387	1.88989	37.0891	2.01914	35.007
FBgn0002930	necrotic	nec	0.00210704	0.00622606	4.48527e-10	1.0837e-09	0.396849	0.507501	132.195	87.3295	84.4356	50.477	106.607	76.8197	102.2	47.4161	94.2836	61.1603	106.359	50.347	117.074	53.1181
FBgn0002931	net	net	0.0725987	0.114374	1.84017e-16	9.59263e-16	0.0348919	0.0757371	11.2752	5.0992	13.0652	5.07522	11.715	7.47802	12.0187	3.31185	12.8471	5.82864	12.1825	3.02917	11.3123	5.60018
FBgn0002932	neuralized	neur	0.0582189	0.0954005	4.68975e-14	1.74795e-13	0.0141395	0.0377821	4.94869	8.02605	5.11804	10.2258	6.38654	10.2363	3.91429	10.5694	4.92043	11.6491	5.51324	8.38922	5.32978	9.28762
FBgn0002933	new glue 1	ng1	0.813682	0.844182	0.317936	0.356535	0.700973	0.773539	0.731982	1.17383	0.77474	0.579836	1.50917	1.28062	0.335539	2.62118	0.439743	0.29481	0.675329	1.59195	1.23176	1.24088
FBgn0002937	neither inactivation nor afterpotential B	ninaB	0.354858	0.431178	3.20401e-12	9.65571e-12	0.018462	0.0464175	11.2855	6.29517	9.95979	4.79102	8.56006	7.48786	11.8593	4.47532	9.64604	4.50304	11.9277	4.64022	10.3929	3.77196
FBgn0002938	neither inactivation nor afterpotential C	ninaC	0.752771	0.794611	1.57192e-09	3.5939e-09	0.848428	0.885367	199.522	96.7091	206.072	111.072	202.267	143.086	195.51	86.171	221.022	111.586	202.825	91.6659	222.179	101.216
FBgn0002939	neither inactivation nor afterpotential D	ninaD	0.0152902	0.0316359	0.450047	0.490784	0.24746	0.349359	26.1349	29.3664	8.86935	8.82377	21.3448	18.6017	14.8334	16.3007	10.7363	19.7159	19.6693	6.51071	24.569	13.3403
FBgn0002940	neither inactivation nor afterpotential E	ninaE	7.29337e-06	4.96043e-05	3.35597e-12	1.0085e-11	0.0583335	0.112585	3730.84	1997.74	3704.16	1924.97	2235.57	1593.02	4092.85	2288.49	4132.02	1957.3	3871.18	2339.2	2411.49	1439.65
FBgn0002941	slouch	slou	0.531415	0.600983	0.434022	0.47445	0.926025	0.943091	2.84788	2.62898	3.25211	2.64659	4.25485	5.35787	3.67882	3.2613	3.28296	1.46811	2.53017	2.43704	4.50684	2.73456
FBgn0002945	naked cuticle	nkd	0.0368867	0.065417	4.53976e-15	1.93389e-14	0.0060244	0.0199	17.0886	8.48981	16.8954	11.7977	16.9947	12.6349	17.4653	7.04418	18.2565	9.5586	17.7946	7.36372	14.8419	9.54748
FBgn0002948	no distributive disjunction	nod	0.000767938	0.00268787	1.54462e-17	9.62515e-17	0.000906705	0.00478773	3.30099	51.6447	3.32648	55.7238	2.45146	31.3063	2.93596	88.4026	3.39877	66.2338	3.25266	79.123	3.7678	57.1218
FBgn0002962	nanos	nos	0.00165982	0.00511047	2.74458e-12	8.32e-12	0.00164139	0.00756961	1.75676	224.463	1.56215	276.627	4.2309	113.326	3.61496	572.399	2.58177	288.642	1.92656	406.596	3.2186	224.552
FBgn0002973	numb	numb	0.00181242	0.005496	0.00151466	0.00217856	0.118192	0.194482	44.6269	33.5095	46.4186	36.5602	49.9112	48.7175	41.676	27.1526	46.3672	45.9357	42.1009	34.6252	41.2942	43.4282
FBgn0002985	odd skipped	odd	0.143489	0.201094	4.30934e-14	1.6122e-13	0.0117387	0.0328391	14.166	6.95293	13.8063	6.81231	14.8802	9.4773	14.4487	7.23507	16.5481	8.14123	16.6786	5.54818	11.5934	8.51596
FBgn0002989	okra	okr	0.000913556	0.0031247	4.73731e-20	4.69746e-19	0.000194469	0.00137922	4.5574	17.0551	3.67363	16.7908	4.73092	12.8563	4.12227	24.2933	3.99856	20.6234	4.18257	21.4989	4.81563	16.251
FBgn0003002	odd paired	opa	0.618852	0.68084	0.407313	0.448236	0.772193	0.828633	2.96304	3.02881	2.42297	4.09025	3.94343	4.42039	2.47232	4.454	2.39836	2.74768	3.12511	2.6592	4.58945	3.69494
FBgn0003008	orange	or	0.0805562	0.124604	3.85097e-12	1.14858e-11	0.0097705	0.0286244	11.7947	21.1267	13.0392	22.4822	14.7439	17.9203	13.1617	26.4265	12.912	19.6576	12.1335	28.0239	13.4713	22.6249
FBgn0003009	orientation disruptor	ord	0.0280105	0.0521327	4.87234e-17	2.79953e-16	0.00575676	0.0192355	5.1366	0.970709	4.42541	0.776537	2.58978	0.981512	4.62704	0.508959	4.42563	0.560057	3.63836	0.840923	3.5146	0.814948
FBgn0003011	ora transientless	ort	0.0237791	0.0454861	0.00681249	0.00932171	0.446375	0.554355	4.12669	3.44536	3.71697	2.6694	3.36319	4.11719	2.10447	1.0089	3.59693	1.59022	3.52314	2.43939	4.28621	2.47068
FBgn0003015	oskar	osk	0.0032292	0.00884807	2.85505e-18	2.01232e-17	0.0043157	0.0155676	1.02393	177.012	0.885779	200.722	4.21279	234.593	3.32685	191.667	2.30869	308.299	1.0247	154.275	3.63048	296.39
FBgn0003016	outspread	osp	0.00138569	0.00438871	0.596348	0.633739	0.26346	0.367031	34.384	28.0773	28.6655	31.6334	36.8192	40.8404	28.7976	24.0175	32.7193	36.0712	29.9521	25.6547	31.5669	31.333
FBgn0003023	ovarian tumor	otu	0.0214302	0.04172	2.95598e-16	1.48969e-15	0.0253754	0.0592741	1.68444	101.415	1.59585	114.022	3.12302	116.733	3.06959	88.2858	2.58703	175.682	1.92191	122.663	3.73428	170.098
FBgn0003028	ovo	ovo	0.0135054	0.0286089	9.04726e-20	8.48481e-19	0.0249191	0.0584765	8.28206	64.2828	7.50988	76.2025	10.5562	64.7218	8.65002	57.6759	9.72205	92.2103	9.0595	71.2181	10.7141	88.7337
FBgn0003034	Sex Peptide	SP	0.000267076	0.00109324	2.84348e-18	2.00505e-17	0.000272462	0.00182578	1946.68	12.617	3402.34	5.90784	1308.17	2.73347	2899.28	3.65117	3257.49	8.16948	3133.41	9.54592	1811.33	6.037
FBgn0003041	pebble	pbl	0.00451297	0.0116266	1.61613e-14	6.40935e-14	0.00195321	0.00864683	10.7018	23.0477	11.4809	25.4059	11.4487	24.0786	11.3602	20.6592	10.7376	34.7383	10.8978	23.9037	10.6747	36.1771
FBgn0003042	Polycomb	Pc	0.0956001	0.143495	2.53928e-13	8.6741e-13	0.238887	0.340427	11.2629	19.8145	11.3712	21.1751	10.9267	21.4433	12.5334	22.547	12.4956	27.8939	11.7279	20.003	10.2465	23.9526
FBgn0003044	Polycomblike	Pcl	0.187143	0.251171	5.85525e-12	1.7111e-11	0.150821	0.235487	12.7247	49.1139	12.8131	53.5749	14.3591	50.8204	14.1587	32.4654	13.4865	68.3001	14.1332	45.5428	13.5146	61.0306
FBgn0003046	Pupal cuticle protein	Pcp	0.910824	0.922768	0.000275733	0.000417813	0.477429	0.58258	6.27909	7.74497	5.62327	10.542	4.97902	8.24245	4.90325	10.0359	5.15493	9.08312	3.65878	8.65831	6.96821	6.64791
FBgn0003048	pecanex	pcx	0.000225153	0.000949221	0.655476	0.689712	0.0620253	0.118078	21.2644	19.6005	20.2001	21.8908	28.2936	31.7992	19.6337	12.0381	21.0534	28.597	20.472	14.5695	22.6328	29.7593
FBgn0003053	pebbled	peb	0.365504	0.441798	5.16612e-07	9.52709e-07	0.343849	0.453265	22.0343	29.4603	23.1113	31.6714	21.9316	33.0213	21.9236	25.0751	22.7557	32.9993	23.6932	27.4516	22.3805	35.0335
FBgn0003057	-	CG10598	0.707787	0.756764	0.0505217	0.0639355	0.778106	0.833124	0.495546	1.7077	0.266067	1.44282	0.649473	2.57703	0.507131	2.96609	0.44528	0.628245	0.579213	1.83786	2.46762	1.85801
FBgn0003060	-	CG9757	0.0777223	0.12089	0.0248728	0.0324894	0.124137	0.202112	1.15205	1.72667	2.54685	3.19027	1.58897	0.951123	2.93138	2.03108	3.03785	0.287331	3.07796	1.89237	2.13948	1.07181
FBgn0003062	Fibrillarin	Fib	0.0097458	0.0219167	1.05425e-14	4.2802e-14	0.00466014	0.0164802	32.4386	308.911	30.9632	362.663	43.5968	199.435	31.6464	554.681	33.8342	386.501	28.1257	467.207	38.2175	296.034
FBgn0003065	-	CG2150	4.60522e-06	3.35126e-05	6.02173e-07	1.10461e-06	6.41994e-08	1.74655e-06	0.741711	2.09719	0.929605	10.2913	4.02538	3.39191	0.869069	2.95632	1.05589	1.66398	1.05904	6.26095	3.63048	1.82602
FBgn0003068	period	per	0.00649668	0.0157229	0.931873	0.941217	0.154274	0.239609	12.0233	14.0207	12.0448	12.4453	12.2012	16.6135	9.33829	9.0546	12.6987	10.3186	9.47215	8.88247	13.0706	9.96006
FBgn0003071	Phosphofructokinase	Pfk	2.57382e-05	0.000147241	2.11524e-13	7.29923e-13	0.00777406	0.0240708	187.162	108.625	218.129	113.784	253.346	166.552	222.897	101.209	188.663	128.89	213.9	105.468	327.906	138.216
FBgn0003074	Phosphoglucose isomerase	Pgi	0.0436449	0.0751416	4.00689e-08	8.11112e-08	0.101832	0.173518	444.132	298.01	350.022	218.523	350.865	279.256	418.3	227.897	337.784	283.568	386.941	262.536	530.044	270.463
FBgn0003076	Phosphoglucose mutase 1	Pgm1	3.07865e-05	0.000172409	0.649008	0.683585	0.351956	0.462046	450.933	390.309	235.909	230.484	194.957	163.436	325.331	369.602	262.907	309.396	249.724	292.869	364.532	262.295
FBgn0003079	Raf oncogene	Raf	0.0482236	0.0816033	3.02934e-16	1.52425e-15	0.11767	0.193863	12.1883	23.7248	10.4171	24.4896	11.6212	20.6836	11.0908	22.882	12.0441	29.8783	9.92286	22.7879	10.6177	25.8134
FBgn0003082	photorepair	phr	0.00173803	0.00530407	1.8859e-14	7.40906e-14	0.000910293	0.00480189	13.2052	38.1843	11.9807	38.6383	14.5136	25.1298	13.3216	63.2445	12.4702	43.0097	11.1697	46.9737	12.229	34.5702
FBgn0003086	Pre-intermoult gene 1	Pig1	0.00620423	0.0151145	0.0384329	0.0492678	0.302867	0.410049	0.95328	0.896463	1.03971	1.11484	3.18623	1.34924	0.605387	0.543328	0.74433	0.445842	1.72475	0.972154	1.43424	0.999715
FBgn0003087	pimples	pim	0.000215791	0.000915789	4.83833e-17	2.78287e-16	0.00110141	0.00556121	9.4728	63.7178	8.80009	69.3676	5.77188	28.2179	10.6522	73.4902	10.3334	71.96	9.05656	90.8642	9.93103	54.7132
FBgn0003089	pipe	pip	0.0338605	0.0609742	0.0132355	0.0177219	0.908225	0.929902	0.730006	1.35165	0.827913	1.58171	1.5663	2.23567	0.497044	1.42296	0.706579	1.10047	1.15265	1.4292	1.92322	1.95449
FBgn0003090	prickle	pk	6.93576e-06	4.75377e-05	8.14576e-06	1.37359e-05	0.619162	0.70572	7.73744	4.40118	5.83333	5.17874	11.6835	9.33017	5.76444	3.88836	7.07437	3.88501	6.13698	3.27065	8.44957	4.50945
FBgn0003091	Protein C kinase 53E	Pkc53E	0.170219	0.232037	9.81737e-16	4.57521e-15	0.0246386	0.0579477	20.8435	8.7776	20.5059	9.99416	17.6235	13.3556	19.9903	8.19029	21.9938	10.4246	19.9141	7.40937	17.7827	8.55388
FBgn0003093	Protein C kinase 98E	Pkc98E	3.81834e-08	6.07689e-07	0.000242198	0.000368718	0.00263216	0.0108385	171.269	37.1681	54.9275	39.2347	183.789	140.242	49.4947	44.1236	63.0092	36.238	59.6324	54.1137	48.928	38.581
FBgn0003114	plutonium	plu	0.00239009	0.00691103	2.27316e-13	7.81706e-13	0.000433669	0.00266195	3.55207	29.9861	3.28693	41.1787	6.55159	18.1704	1.83748	69.8948	3.2085	40.5021	3.28248	53.4993	2.9996	29.5209
FBgn0003116	prune	pn	0.00160685	0.00496756	6.4899e-09	1.40069e-08	0.138982	0.220638	18.6464	27.4699	15.0495	24.3991	11.5017	16.1513	17.3415	34.3784	13.4368	25.5107	14.0682	28.792	17.754	23.8589
FBgn0003117	pannier	pnr	0.00249821	0.00715734	0.788757	0.813708	0.260588	0.363922	2.03165	1.93181	1.71074	1.87243	2.3815	2.67736	1.50149	1.89404	1.85029	1.58884	2.01987	1.37234	2.2742	2.21507
FBgn0003118	pointed	pnt	1.23639e-06	1.09304e-05	0.0252936	0.0330147	0.0472519	0.0953969	16.1757	12.7986	14.2636	14.4898	18.461	18.5894	12.2368	9.2403	15.9254	15.1121	15.4847	11.7847	12.1808	14.1289
FBgn0003124	polo	polo	0.00160157	0.00495509	1.76559e-18	1.28601e-17	0.0202394	0.0497314	28.2918	117.605	33.4419	129.365	16.7045	85.7295	33.2174	128.845	28.443	164.518	27.1997	153.665	28.2036	144.031
FBgn0003129	Pox meso	Poxm	0.8754	0.894524	1.01208e-10	2.61058e-10	0.0444317	0.0909844	7.52618	3.40544	6.19843	3.47351	5.85631	4.73531	5.80717	3.66536	7.3376	2.76741	7.21967	2.69034	6.55231	3.8791
FBgn0003130	Pox neuro	Poxn	0.753335	0.79489	0.0774185	0.0957801	0.857378	0.892425	0.44997	1.69194	0.840508	1.46355	0.717456	2.41317	0.638496	1.53624	0.359536	0.40991	1.05127	1.36157	1.41126	1.36552
FBgn0003132	Protein phosphatase 1 at 13C	Pp1-13C	5.97255e-07	5.9334e-06	6.93087e-25	3.34257e-23	1.15748e-06	1.7972e-05	34.6046	1.60427	43.6294	1.92846	16.6392	1.03514	40.5249	0.374203	32.6695	0.394133	34.7662	0.961013	37.0264	1.86238
FBgn0003134	Protein phosphatase 1alpha at 96A	Pp1alpha-96A	1.96221e-05	0.000116091	6.86669e-06	1.16395e-05	0.16049	0.246949	85.1646	78.6214	66.9151	58.4427	69.819	52.8893	83.0075	64.1515	73.4851	73.7247	81.0291	64.5376	66.8849	57.1423
FBgn0003137	Papilin	Ppn	2.76754e-05	0.000156969	0.71806	0.74893	0.25859	0.361608	54.6581	64.0742	45.8499	49.9877	77.0763	93.2267	57.4878	41.2815	49.9924	59.7711	46.957	39.553	71.0811	64.7475
FBgn0003139	Protein phosphatase V	PpV	0.15533	0.214683	3.54249e-17	2.08424e-16	0.00537908	0.0182709	26.5774	59.542	22.0851	61.9024	32.6605	49.9642	25.0268	64.837	26.2785	73.1297	24.4	75.8261	23.0715	63.2718
FBgn0003140	Protein phosphatase Y at 55A	PpY-55A	1.23222e-06	1.09191e-05	8.08384e-22	1.24665e-20	4.19112e-07	7.87505e-06	12.2755	1.17041	15.7328	0.428337	3.96875	0.648114	14.7536	0.0506772	12.2091	0.0753161	10.4748	0.300211	12.4881	0.411551
FBgn0003141	purple	pr	1.80673e-05	0.000108261	0.00301663	0.00423889	0.000824965	0.00444911	39.2549	50.9451	39.1745	52.4488	74.7022	62.4823	40.5335	52.8279	43.1914	65.9848	48.5174	56.8133	58.7048	49.5907
FBgn0003145	paired	prd	0.000672524	0.00240036	4.79745e-25	2.45503e-23	9.77889e-05	0.00077313	29.728	1.49337	30.4819	1.36786	25.8676	2.19477	32.5528	0.810793	38.602	0.73744	29.826	1.21906	21.758	1.44375
FBgn0003149	Paramyosin	Prm	3.81303e-12	3.03422e-10	1.29021e-16	6.89513e-16	0.00254357	0.0105667	625.322	208.353	659.375	329.9	1444.52	704.502	615.902	129.482	738.164	322.606	731.008	152.825	1134.44	352.821
FBgn0003159	-	CG2841	0.0668981	0.106928	0.00168735	0.00241864	0.00230129	0.00976928	47.7998	35.3174	54.8623	39.1811	40.8669	46.517	52.7709	23.2952	48.7754	50.5816	50.1608	34.0107	47.747	55.2624
FBgn0003162	Punch	Pu	8.90472e-13	8.89894e-11	2.51708e-16	1.28108e-15	3.4315e-07	6.66817e-06	49.4047	29.5244	58.4686	35.4908	128.57	58.1901	46.8547	30.5541	63.6802	34.0412	64.9521	21.9663	91.8979	27.87
FBgn0003165	pumilio	pum	0.0270066	0.0505718	0.00111451	0.00162074	0.0411808	0.0858743	39.023	41.6805	36.5022	48.958	39.827	58.9655	36.7045	31.6932	40.1841	61.8544	38.0733	35.4141	35.2405	61.6363
FBgn0003169	punt	put	0.00306051	0.0084636	7.75145e-17	4.29542e-16	6.58793e-05	0.000554746	23.7482	33.9254	21.9226	35.9139	26.9575	32.1814	23.4018	44.0088	22.0424	45.983	23.0045	39.7201	24.86	43.1391
FBgn0003174	pawn	pwn	0.187761	0.251894	9.81622e-05	0.000153508	0.924051	0.941778	2.36183	3.66679	2.00301	5.66091	3.08603	6.23722	2.44729	4.95721	2.25536	4.63235	2.92051	4.86721	4.71508	6.68566
FBgn0003175	plexus	px	0.0293626	0.054237	9.25321e-05	0.000144917	0.0300258	0.0675899	30.6385	19.9186	27.0898	22.8775	27.9923	28.3921	27.9244	11.9225	28.6675	27.0788	27.1781	13.7605	26.4966	24.816
FBgn0003187	quail	qua	6.89137e-10	2.31384e-08	1.69521e-06	3.0017e-06	0.000113293	0.000873575	1871.38	845.944	1346.85	1128.17	2543.86	1051.35	55.5531	68.1872	1316.84	709.609	990.748	1105.9	904.081	627.777
FBgn0003189	rudimentary	r	0.128911	0.184084	3.39368e-20	3.47781e-19	0.0143606	0.0382157	16.2929	86.2544	12.5915	78.5521	23.4972	64.2278	12.7667	69.8534	12.7064	91.9492	11.8769	82.1555	16.6197	92.9893
FBgn0003204	raspberry	ras	0.0299192	0.0550925	5.16076e-19	4.17557e-18	0.0106055	0.0304724	33.0309	113.989	28.5653	123.944	33.7714	87.0569	30.8767	132.353	29.0895	142.845	29.7604	142.693	33.4047	141.995
FBgn0003205	Ras oncogene at 85D	Ras85D	0.086609	0.132435	2.74352e-12	8.31837e-12	0.0662556	0.124288	41.5735	61.9669	41.0232	60.7767	51.1579	64.0263	40.6927	63.7452	42.2056	81.336	42.9907	70.1032	41.7081	66.1628
FBgn0003206	Ras oncogene at 64B	Ras64B	0.00455746	0.0117233	1.4844e-08	3.11337e-08	0.378761	0.489165	62.0399	47.5562	59.7192	53.5847	76.3613	57.568	63.2728	40.6467	70.6371	58.3674	68.4916	48.534	65.2858	51.0741
FBgn0003209	raw	raw	0.000327065	0.00129904	8.6545e-10	2.02941e-09	0.401695	0.512463	50.0861	32.1469	48.7688	33.4273	54.068	40.7192	41.7018	17.9379	52.6656	36.8115	44.794	23.6805	42.7275	34.2064
FBgn0003210	ruby	rb	0.0675946	0.107803	1.90551e-16	9.90405e-16	0.0329902	0.0726396	24.2023	45.4178	22.8029	40.8451	25.3016	36.7015	24.0207	46.9368	24.5193	51.8281	22.9913	49.3052	23.2723	47.2643
FBgn0003218	retinal degeneration B	rdgB	0.4917	0.565706	6.24728e-10	1.48685e-09	0.0332486	0.0730368	41.2162	28.1724	40.0295	27.9723	38.0319	33.9704	43.4045	24.7126	41.5758	34.0516	40.8476	26.0651	37.3779	31.1183
FBgn0003227	recombination-defective	rec	0.0337707	0.0608445	6.06206e-16	2.91297e-15	0.150943	0.235631	0.83823	3.82522	0.720601	4.12529	0.764823	3.84571	0.834673	5.84744	0.502612	4.43421	1.09626	4.04483	1.3312	5.54651
FBgn0003231	refractory to sigma P	ref(2)P	0.0705726	0.11178	0.197941	0.230078	0.964483	0.972858	206.306	228.657	201.049	211.148	179.716	184.445	193.045	185.175	217.983	246.747	223.518	234.859	209.06	230.171
FBgn0003248	Rhodopsin 2	Rh2	0.0112013	0.0245414	6.36839e-10	1.51431e-09	0.385733	0.496076	21.5481	14.0906	25.4654	13.1955	19.2729	10.3616	24.1624	20.0884	25.3644	14.3434	24.491	13.1666	20.5684	11.2147
FBgn0003249	Rhodopsin 3	Rh3	0.0175037	0.0353966	4.20058e-19	3.4549e-18	0.295692	0.402527	16.0217	83.7141	17.2331	88.2766	26.5737	103.412	14.0943	87.266	16.2453	99.4201	23.2395	93.0793	15.2888	67.1172
FBgn0003250	Rhodopsin 4	Rh4	0.0837685	0.12866	6.66542e-12	1.93084e-11	0.0613481	0.117167	2.48609	43.1111	2.41366	54.0686	4.78809	34.1086	1.96518	88.2814	2.39047	42.2222	4.92956	61.7767	2.52844	54.0519
FBgn0003254	ribbon	rib	0.00157647	0.00489241	1.33072e-10	3.388e-10	0.023716	0.0562504	8.83964	1.73546	9.7075	5.12223	3.83113	2.70868	9.67424	3.98352	8.31746	2.01141	7.2725	4.11555	7.76682	4.26612
FBgn0003255	rickets	rk	0.0025285	0.00722346	0.998137	0.998262	0.827631	0.869776	1.7794	2.08969	1.77281	2.16789	3.70866	3.92488	1.03401	1.51252	1.58799	1.66313	1.82343	1.39016	3.08721	2.05024
FBgn0003256	rolled	rl	0.00584701	0.0143981	5.31896e-08	1.06614e-07	0.00278593	0.0113223	16.4194	21.264	14.7128	25.2914	16.4161	17.6874	15.2013	41.2425	15.8937	25.5018	15.6195	27.3686	14.2305	22.2177
FBgn0003257	rudimentary-like	r-l	0.000226199	0.000952622	2.10595e-21	2.89432e-20	9.06483e-05	0.000728988	8.13612	87.8977	6.69881	88.8629	10.9214	56.1936	9.2123	125.933	8.35982	103.378	7.205	117.047	10.051	92.0749
FBgn0003261	Rm62	Rm62	0.000816628	0.00283831	1.22116e-17	7.73677e-17	0.00259688	0.010721	191.191	512.467	174.279	509.844	163.945	324.786	172.719	665.794	185.517	579.11	161.968	542.84	151.775	472.06
FBgn0003267	rough	ro	0.0820168	0.126437	0.330701	0.369756	0.888569	0.914799	2.50487	2.62213	1.68306	1.65109	2.07432	2.5153	1.18943	0.630064	1.62979	1.21163	1.76871	0.995	2.29362	1.4792
FBgn0003268	rough deal	rod	0.0525535	0.0875158	1.94028e-16	1.00618e-15	0.0647386	0.122075	4.21445	21.1162	3.5193	23.2681	3.86987	17.7862	3.67818	15.056	3.5057	25.1331	3.95237	23.639	4.25778	27.1356
FBgn0003270	absent MD neurons and olfactory sensilla	amos	0.173348	0.235355	0.0274085	0.0356582	0.880874	0.909328	0.187205	0.878565	0.143719	1.12483	0.167181	0.810401	0.0388551	0.881992	0.371051	0.714309	1.22902	1.01729	1.21719	1.81213
FBgn0003274	Ribosomal protein LP2	RpLP2	0.00608035	0.0148624	1.62247e-06	2.8761e-06	0.0051522	0.0176909	1457.97	6041.95	1267.52	6379.72	1574.71	2554.28	1381.57	19176.7	1303.71	6463.08	1217.35	8959.16	1456.83	4090.8
FBgn0003275	RNA polymerase II, I and III subunit F	Polr2F	0.00121562	0.00395232	0.000210955	0.000322636	0.0050332	0.0174257	87.2056	155.767	132.651	197.053	62.1491	93.1493	114.406	637.324	92.0537	203.132	112.461	281.063	95.2436	115.946
FBgn0003277	RNA polymerase II subunit A	Polr2A	0.0612302	0.0995077	1.7907e-10	4.50363e-10	0.0818011	0.146211	38.3557	72.8316	32.1043	80.4206	42.4627	83.0085	37.1717	53.0593	39.1625	100.488	33.8179	67.8815	34.7168	99.3907
FBgn0003278	RNA polymerase I subunit B	Polr1B	0.0531067	0.0882432	4.53756e-21	5.70421e-20	0.0160696	0.0417207	5.04525	36.0797	4.48522	37.5529	7.4153	27.789	4.63006	29.5886	6.16671	42.2513	4.57861	35.5218	4.24559	38.2122
FBgn0003279	Ribosomal protein L4	RpL4	0.0966612	0.144896	1.46691e-12	4.58391e-12	0.0318732	0.0707774	1364.41	4091.33	1074.13	3812.75	1326.6	2161.24	1182.65	4585.19	1169.51	4034.48	1071.1	4900.26	1306.28	3429.85
FBgn0003285	roughest	rst	4.08273e-06	3.01376e-05	8.41905e-10	1.97595e-09	0.0947824	0.163679	3.93595	6.33131	3.97109	8.07314	6.68935	10.7731	3.32184	5.60474	4.03787	9.34117	4.26146	6.37064	6.00569	12.0927
FBgn0003292	rotated abdomen	rt	0.00909575	0.0207124	6.72269e-21	8.20488e-20	4.95259e-05	0.000434273	2.46727	15.571	2.27632	15.4543	7.74319	13.6973	2.63551	19.081	3.09375	20.352	2.83781	16.417	6.68909	17.4389
FBgn0003295	roughoid	ru	0.878081	0.896674	0.00355172	0.0049706	0.579588	0.672657	2.09499	1.70018	2.46681	1.83163	2.2118	1.81322	2.15741	2.16621	2.54881	1.22389	2.63988	1.61698	1.97478	1.54646
FBgn0003300	runt	run	0.720241	0.76781	0.0693846	0.0863509	0.9887	0.992004	1.29795	2.26902	1.34942	2.59534	1.84166	3.39879	1.00013	2.36818	0.979857	1.59685	2.06132	2.22037	2.40875	3.02035
FBgn0003301	rutabaga	rut	0.078225	0.121553	3.22502e-15	1.40197e-14	0.00692387	0.0219991	31.399	15.7974	32.7575	15.9961	30.6403	24.1865	33.3276	9.42261	34.0176	17.3406	33.0407	11.2811	33.0804	17.657
FBgn0003302	roughex	rux	5.06156e-07	5.16066e-06	0.488042	0.528992	0.00199339	0.00877041	27.9797	24.7311	33.291	20.5702	13.9705	17.8574	31.4366	45.5977	27.5367	29.9408	27.3013	27.0395	21.5528	24.2827
FBgn0003308	rosy	ry	1.09923e-09	3.37076e-08	3.67183e-13	1.23181e-12	0.127056	0.205895	25.5161	16.0513	14.9407	9.09313	29.3677	19.6325	22.4058	12.5133	19.0739	14.6117	18.3006	11.1446	24.2389	14.0299
FBgn0003310	Star	S	0.0389955	0.0684591	6.81303e-07	1.2436e-06	0.0195645	0.048515	22.211	29.7826	22.4446	28.4713	22.8467	37.9484	22.1795	23.4675	22.4924	42.9749	22.6627	26.903	19.8487	39.6474
FBgn0003312	shadow	sad	0.862336	0.883942	2.57248e-06	4.5005e-06	0.715915	0.784696	1.03588	4.947	0.924757	4.55058	1.05535	6.57114	1.43866	5.96022	1.22839	4.42963	2.19252	6.02543	2.95123	4.21236
FBgn0003317	saxophone	sax	0.102872	0.152653	4.28864e-11	1.14616e-10	0.139643	0.221533	23.7807	33.9836	22.037	34.3913	21.6256	27.6063	23.2655	30.7562	22.4992	39.6199	23.3541	33.587	22.0287	35.3751
FBgn0003319	Stubble	Sb	0.00132275	0.00422383	0.00306979	0.00431092	0.0838129	0.148854	39.5706	22.5572	39.8149	26.5147	83.1641	22.9614	0.873291	2.74664	34.3292	18.7302	29.7734	24.3333	22.7043	13.5167
FBgn0003321	small bristles	sbr	0.00647853	0.015691	5.55306e-06	9.47336e-06	0.0592466	0.114029	40.0955	44.1415	40.8429	49.1184	28.8398	40.1337	41.685	42.6417	39.0019	55.1573	39.2039	42.1734	34.3221	50.0734
FBgn0003326	scabrous	sca	0.0310241	0.0567788	2.75283e-06	4.80545e-06	0.722712	0.790133	4.75955	2.74087	4.65436	2.93093	5.01419	4.41051	3.57276	2.29658	4.36998	2.92505	4.33214	2.24993	4.51326	3.34362
FBgn0003328	scab	scb	1.00725e-08	2.01455e-07	0.000585813	0.000868488	0.0314487	0.0700596	33.0599	31.8392	31.2851	30.2358	55.5621	39.6867	26.0601	23.423	38.2123	30.0009	30.2736	29.299	30.9166	26.9127
FBgn0003330	Sex combs extra	Sce	0.000722616	0.00255225	4.67425e-16	2.28052e-15	0.00115887	0.00579934	11.1403	29.0403	9.34252	30.6632	10.2271	20.5378	10.8158	46.6288	10.9152	35.4756	10.4633	38.6175	11.0837	30.6095
FBgn0003334	Sex comb on midleg	Scm	0.121011	0.174383	1.60147e-11	4.45974e-11	0.0243093	0.0573712	32.7577	47.8688	30.6647	47.8799	28.8736	50.3661	33.9251	42.7184	30.6652	61.7332	30.6178	43.972	30.0168	58.2292
FBgn0003339	Sex combs reduced	Scr	4.02972e-05	0.000216959	0.000904796	0.00132327	0.0680174	0.126815	20.8413	5.95631	8.05766	6.14562	22.7129	15.0446	7.48418	5.86931	8.5381	4.59836	7.18705	7.57814	8.08028	4.18941
FBgn0003345	scalloped	sd	0.000295778	0.00119142	0.00011017	0.000171696	0.118629	0.195021	21.4892	16.6876	22.6378	20.9523	25.9355	25.8651	20.1793	11.5846	24.7007	20.0612	22.7807	13.2367	20.9236	19.1636
FBgn0003346	Ran GTPase activating protein	RanGAP	0.0110793	0.0243286	2.49952e-16	1.27444e-15	0.00603167	0.0199158	12.3907	62.5061	10.7272	74.7297	12.5616	42.1613	11.6438	92.3782	11.7665	76.884	11.0385	94.5989	12.7589	66.3931
FBgn0003353	seizure	sei	0.0645363	0.10381	0.137424	0.163742	0.175399	0.265097	6.64611	7.92938	7.2467	6.92596	5.74151	6.4909	6.28543	4.8925	7.18948	7.81431	6.4095	6.88918	5.6438	7.82662
FBgn0003356	Jonah 99Cii	Jon99Cii	1.65924e-07	2.01579e-06	2.41101e-07	4.56149e-07	0.00702787	0.022254	751.991	1083.44	1726.85	2030.81	380.756	669.545	1437.38	3119.89	1410.73	3927.92	1724.84	2965.24	1853.95	3463.04
FBgn0003357	Jonah 99Ciii	Jon99Ciii	9.21947e-09	1.88354e-07	1.15043e-08	2.43537e-08	0.00161007	0.00745759	918.479	1323.78	2157.17	2624.09	475.545	882.689	1870.42	4155.42	1829.5	4476.85	2231.3	3264.91	1634.2	3611.04
FBgn0003358	Jonah 99Ci	Jon99Ci	0.0341963	0.0614607	0.00681786	0.00932745	0.0203678	0.0499466	168.925	180.109	157.109	93.3367	87.9034	131.888	131.063	273.499	120.482	307.623	123.413	144.911	158.919	191.185
FBgn0003360	stress-sensitive B	sesB	0.0344216	0.0617685	0.100986	0.122771	0.0114718	0.0322739	2947.11	2739.66	3036.52	2930.99	4637.96	3336.2	3009.42	3967.93	2978.22	3299.64	3201.41	3215.98	5259.6	2921.3
FBgn0003366	sevenless	sev	0.0164353	0.0335731	4.5194e-15	1.92728e-14	0.0699547	0.129524	7.50757	13.942	7.19313	11.9437	5.92145	11.8901	7.47321	10.4153	6.70123	10.3197	6.54937	11.1774	6.93982	11.484
FBgn0003371	shaggy	sgg	0.0663258	0.106216	1.00885e-12	3.21503e-12	0.0579979	0.112101	59.2636	37.5002	54.8409	40.2536	61.1441	49.6011	59.831	32.0007	60.5753	43.1949	61.6044	30.9569	60.1398	39.1921
FBgn0003372	Salivary gland secretion 1	Sgs1	1.40601e-11	8.915e-10	0.0137348	0.0183689	0.000178103	0.00128027	0.251611	0.229158	0.192626	0.20972	1.89886	0.853981	0.141542	0.238589	0.1443	0.1121	0.270269	0.198394	0.211883	0.20169
FBgn0003373	Salivary gland secretion 3	Sgs3	0.669123	0.724477	0.95129	0.95785	0.352999	0.463224	0.327677	0.132192	0.236147	0.25337	0.261037	0.189498	0.199342	1.10463	0.36788	0.135616	0.546035	0.196288	0.449368	0.438778
FBgn0003374	Salivary gland secretion 4	Sgs4	6.4505e-09	1.42583e-07	0.00363877	0.00508884	4.40872e-05	0.00039526	1.0744	0.327826	1.11404	0.870605	21.4698	5.27773	0.616545	0.956408	1.01887	0.661581	1.04375	0.731435	0.825363	0.45453
FBgn0003375	Salivary gland secretion 5	Sgs5	9.23524e-09	1.88434e-07	0.00758344	0.0103386	2.60699e-05	0.000251609	0.240993	0.459485	0.345324	0.474081	23.7442	5.15927	0.328501	0.406039	0.126918	0.245318	0.717855	0.626865	0.86953	0.637555
FBgn0003377	Salivary gland secretion 7	Sgs7	0.699558	0.750031	0.320093	0.358727	0.837417	0.876869	0.566034	0.940259	0.106751	0.811399	0.308461	1.20238	0.475702	0.342779	0.155001	0.27569	0.792058	0.469894	0.937638	1.0423
FBgn0003378	Salivary gland secretion 8	Sgs8	0.457534	0.532097	0.488409	0.529246	0.597131	0.687751	0.550255	1.0348	0.659498	0.616748	1.00513	1.19061	0.428868	0.163256	0.911651	0.569277	0.805155	0.870628	1.88522	0.630299
FBgn0003380	Shaker	Sh	0.0407034	0.0709441	9.49115e-15	3.8761e-14	0.00193854	0.00860053	18.7465	5.18465	20.2415	7.39447	16.1068	13.6554	16.9734	4.53314	22.2367	8.04286	20.4575	3.07013	17.2108	6.42484
FBgn0003382	shavenoid	sha	0.301242	0.375226	0.404154	0.444913	0.776765	0.832157	0.842317	1.14757	0.625642	1.47491	1.01625	1.32941	0.582197	0.665311	0.582081	0.461562	1.33375	0.94409	1.27159	1.42111
FBgn0003386	Shaker cognate w	Shaw	0.00648529	0.0157026	1.92675e-18	1.39446e-17	0.00053507	0.00318601	16.6494	6.52284	18.5442	6.71214	15.2012	10.8771	15.9826	5.10658	18.381	6.42699	17.2204	3.96893	13.4528	5.92577
FBgn0003388	shade	shd	0.085841	0.131425	0.00742081	0.0101236	0.690531	0.76568	2.6042	2.02405	3.02061	2.0605	3.49375	2.70098	2.78141	3.05747	2.35661	1.89107	2.59324	1.52811	3.02491	2.42769
FBgn0003390	shifted	shf	0.0102902	0.0228919	1.68934e-07	3.24356e-07	0.166626	0.254692	25.4763	20.2696	19.1269	13.107	22.6114	15.9017	20.3772	14.9579	21.8995	16.9739	25.8745	11.8833	30.8341	17.6505
FBgn0003391	shotgun	shg	0.000300103	0.00120488	3.07431e-10	7.54823e-10	0.33513	0.444319	33.3838	46.4819	29.6535	53.5515	47.0744	62.6267	30.3804	43.263	34.1658	60.4979	32.0581	46.0909	36.9774	57.5466
FBgn0003392	shibire	shi	0.100862	0.150161	4.43502e-10	1.07253e-09	0.4544	0.560994	79.6852	54.6419	92.8069	61.4725	84.6539	69.0792	84.8127	45.5675	89.9652	69.1686	88.4504	58.9638	89.9336	61.893
FBgn0003396	schnurri	shn	2.54733e-06	2.01095e-05	1.60655e-08	3.35806e-08	0.0105063	0.0302638	64.6512	27.3498	41.0435	28.7606	63.8905	56.6119	43.3421	13.6682	47.4428	34.464	44.6886	17.656	40.4179	33.3273
FBgn0003401	shutdown	shu	0.00471504	0.01206	1.63012e-21	2.31598e-20	0.00165078	0.0075975	2.5195	39.7506	2.2085	44.1138	5.08105	28.6697	3.57407	52.1184	3.19019	48.2477	4.24947	51.1533	4.13767	39.4875
FBgn0003410	seven in absentia	sina	0.032284	0.0586396	0.00813643	0.0110667	0.0123059	0.0340133	35.017	34.6711	38.7759	38.4105	31.5864	38.0701	36.2209	31.2481	34.349	50.3851	33.4571	35.4244	34.1704	45.8021
FBgn0003411	sisterless A	sisA	0.0141893	0.0297644	7.35497e-08	1.45898e-07	0.00352632	0.0134101	3.60566	1.83306	3.49485	1.86169	8.80055	1.25419	2.7399	1.29657	4.13394	1.26493	3.43805	1.92513	5.05826	1.57221
FBgn0003415	skuld	skd	0.0168924	0.0343613	0.000693298	0.00102118	0.0156863	0.040899	29.3524	33.2403	28.7768	38.4422	28.6395	52.8537	28.8579	21.2219	29.8408	57.1668	27.928	25.5425	27.0828	57.4755
FBgn0003416	small wing	sl	0.00139067	0.0044036	7.27489e-19	5.69223e-18	0.00302171	0.0120016	10.3704	19.4766	9.34583	18.8054	11.7735	19.1679	9.55792	19.9608	10.3717	25.4248	9.93204	19.8322	10.5053	24.7402
FBgn0003423	sluggish A	slgA	0.350605	0.426923	1.98505e-06	3.49741e-06	0.560183	0.656793	106.141	83.18	110.386	90.7781	110.953	98.6404	120.582	89.0618	114.188	104.167	112.865	84.974	111.954	96.8025
FBgn0003429	slowpoke	slo	0.379378	0.455491	1.66617e-16	8.73998e-16	0.00119069	0.00593063	32.0681	10.9182	33.6313	13.1673	24.2355	19.2596	31.354	9.66991	33.4772	13.2607	31.9345	6.42386	30.0421	11.7102
FBgn0003430	sloppy paired 1	slp1	0.725151	0.771649	0.0675228	0.0841787	0.274	0.378567	3.40741	3.24634	3.90703	3.99111	3.2763	3.91072	3.65131	3.19117	3.90804	2.63139	4.7031	2.32915	4.52656	3.79224
FBgn0003435	smooth	sm	4.76171e-05	0.000249531	1.01952e-27	2.35155e-25	4.38065e-08	1.32544e-06	77.0467	10.9159	86.0123	14.5513	53.8152	20.4706	82.7816	9.51309	82.8319	14.0277	77.1384	8.36835	62.2526	12.6763
FBgn0003444	smoothened	smo	0.0850078	0.130299	4.17881e-13	1.39337e-12	0.335133	0.444319	5.51636	15.0341	4.80314	13.0815	5.32233	13.9019	5.74453	19.6412	5.77797	19.4543	5.2577	13.9597	6.78256	17.3805
FBgn0003447	singed	sn	0.000165178	0.000730224	2.69962e-13	9.20404e-13	0.000309221	0.00202271	21.3853	60.7905	21.4299	73.9739	24.5194	49.668	24.1173	139.106	23.246	81.5619	23.6997	97.5619	20.7382	61.4276
FBgn0003448	snail	sna	0.182054	0.245334	3.10334e-05	5.01622e-05	0.598843	0.689224	0.313003	0.934128	0.249576	1.86411	0.605653	1.60018	0.183443	2.5761	0.485569	1.46754	0.78503	1.66091	1.24485	2.83871
FBgn0003449	sans fille	snf	0.0267125	0.0501036	4.20421e-10	1.01964e-09	0.0337812	0.0739312	37.6874	100.365	36.1148	103.477	44.6556	68.302	42.113	159.145	38.8281	110.737	41.6209	158.586	37.2292	88.4406
FBgn0003450	snake	snk	0.00444978	0.0114983	8.15815e-14	2.95151e-13	0.00379512	0.0141474	1.2183	11.6454	0.738592	11.3415	1.28613	7.87048	1.17196	20.9522	0.530528	10.3421	1.23886	14.6305	1.79265	8.91716
FBgn0003459	stonewall	stwl	0.159056	0.21892	3.91061e-14	1.47272e-13	0.0387055	0.0820128	11.5703	23.754	10.0681	25.2174	11.9758	20.9972	10.7953	19.355	11.0191	29.7871	11.2357	22.3388	9.00581	26.5405
FBgn0003460	sine oculis	so	1.11995e-14	2.46275e-12	9.92746e-12	2.82994e-11	0.0326959	0.0721613	15.4871	6.94857	15.1447	7.17224	13.0269	10.8797	16.6534	5.64812	14.8836	6.47763	31.6057	26.6872	15.0545	6.50775
FBgn0003462	Superoxide dismutase 1	Sod1	0.0063756	0.0154724	0.00121393	0.00176194	0.0136103	0.0367257	613.823	822.227	633.261	754.941	520.049	482.963	590.342	1921.57	641.422	929.643	681.007	1345.4	580.663	555.291
FBgn0003463	short gastrulation	sog	0.000141875	0.000640369	1.82277e-19	1.59831e-18	0.0516692	0.102418	37.4969	20.6006	33.8443	16.9344	42.0455	26.5559	36.4419	15.9606	38.2841	18.9049	41.1932	15.0678	36.5547	15.7965
FBgn0003464	small optic lobes	sol	0.109008	0.159866	8.30498e-16	3.92091e-15	0.218291	0.316079	23.7545	54.3115	24.0542	51.5407	22.8854	49.2845	24.7942	48.1446	26.0011	66.052	23.4563	53.13	22.7681	60.6907
FBgn0003475	spire	spir	0.0468927	0.0797838	3.28899e-08	6.71339e-08	0.000213906	0.00149126	59.9934	40.0033	69.4611	39.3922	43.176	50.1151	66.3343	26.0397	66.8073	54.0624	62.8735	32.0961	50.6317	47.3075
FBgn0003479	spindle A	spn-A	0.000426405	0.00162428	4.26524e-12	1.26668e-11	0.000215647	0.00150132	6.94022	20.9435	6.60457	23.6082	7.56133	13.6766	6.70771	47.0668	7.11758	25.9331	8.0381	32.2414	8.78682	20.0628
FBgn0003480	spindle B	spn-B	0.00567497	0.0140615	8.17554e-08	1.61451e-07	0.00569784	0.0190867	1.68756	18.3385	1.48982	19.5778	2.19412	9.07365	1.99661	56.9486	1.65238	20.5975	2.30338	30.2183	2.3293	12.5596
FBgn0003482	spindle D	spn-D	0.0146373	0.0305032	1.68732e-12	5.2347e-12	0.00663969	0.0212917	0.478262	4.31942	0.310241	4.76141	0.695108	3.15181	0.403508	9.48482	0.330854	5.64562	1.14619	5.08587	0.871407	5.40159
FBgn0003483	spindle E	spn-E	0.0828492	0.127445	4.81956e-19	3.91543e-18	0.0570797	0.110675	3.81784	36.2557	3.34655	38.9293	4.20703	30.3847	4.29361	31.9034	3.8829	48.6031	3.64542	42.6538	3.85498	40.8298
FBgn0003486	spook	spo	0.00167493	0.00514505	5.70903e-17	3.22998e-16	0.0829311	0.14775	0.343102	3.65	0.247359	3.48776	0.239509	3.49714	0.19147	3.34365	0.281422	4.17608	0.915382	4.20677	0.769895	6.07013
FBgn0003495	spatzle	spz	0.236862	0.306252	7.04071e-10	1.66547e-09	0.470257	0.576235	15.1498	28.2311	14.0151	27.1828	14.7394	27.5343	14.4365	21.8714	16.034	34.7629	14.9389	24.4813	13.9055	28.904
FBgn0003499	stripe	sr	9.04124e-05	0.000431717	4.9253e-12	1.4516e-11	0.55989	0.656595	9.7922	4.54427	12.9421	7.2337	13.2256	8.82544	9.03581	4.65415	13.0595	5.57789	9.21579	2.99392	12.0429	4.95808
FBgn0003502	Btk family kinase at 29A	Btk29A	0.000459803	0.00173038	2.08197e-09	4.71398e-09	0.0434253	0.0893027	12.0724	20.2858	11.2339	22.0031	21.6822	24.554	11.8312	17.2687	13.1397	29.5019	12.914	20.865	16.0073	27.4558
FBgn0003507	serpent	srp	3.26303e-05	0.000181264	0.00608355	0.00836311	0.100559	0.171716	25.7309	25.6539	21.0183	24.8559	20.1398	27.0905	22.9115	20.1722	23.3344	30.4699	35.3147	35.7977	20.976	30.4975
FBgn0003512	Serendipity delta	Sry-delta	0.000157548	0.000699993	2.23982e-12	6.85119e-12	0.00132169	0.00643263	13.5967	34.8806	10.8664	35.1256	11.9921	23.0316	16.2071	66.6391	14.0948	42.1233	14.6133	53.0224	16.5946	32.1778
FBgn0003513	spineless	ss	0.764771	0.803857	0.960847	0.966298	0.282069	0.387428	2.56329	3.03883	2.3751	2.25561	1.95227	4.86137	2.48523	2.39891	2.64112	1.31278	2.40297	1.9773	3.58978	1.99567
FBgn0003514	spaghetti squash	sqh	0.000106723	0.000498531	0.115923	0.139819	0.0168023	0.0431304	87.6628	92.9903	86.4668	101.279	127.323	101.112	86.5753	99.1998	104.758	107.21	95.7249	123.232	77.2014	80.5572
FBgn0003515	scarlet	st	7.40885e-05	0.000364601	4.48845e-08	9.03995e-08	0.489094	0.593467	20.618	15.468	15.4627	9.74345	25.8008	16.7687	19.4652	13.6072	17.0806	12.9537	19.4781	16.6028	19.3489	13.1532
FBgn0003517	stubarista	sta	0.0158948	0.0326365	3.28307e-11	8.86045e-11	0.0114543	0.0322304	1025.73	3356.37	935.735	3333.46	987.163	1730.05	935.463	5196.87	918.9	3611.8	832.474	4986.02	801.017	2741.69
FBgn0003520	staufen	stau	0.0167315	0.0340906	0.01083	0.0146055	0.0886877	0.155516	61.1358	44.7188	57.8942	51.2116	70.1856	71.0767	62.3498	33.5443	63.7908	64.2741	59.7813	35.7537	53.428	59.9552
FBgn0003525	string	stg	0.0321206	0.0584028	1.50168e-20	1.67714e-19	0.0229575	0.0547615	3.4065	120.128	4.01998	126.554	9.42028	107.357	4.77217	131.392	4.94953	176.076	3.79388	113.849	5.80969	135.125
FBgn0003527	stand still	stil	0.000969474	0.0032835	1.67773e-08	3.50224e-08	0.0752991	0.137099	10.2279	21.8895	13.2889	24.1997	10.2108	15.7155	17.7198	39.497	12.0117	25.5388	10.4517	32.022	12.2654	18.705
FBgn0003545	subito	sub	0.000166548	0.000735614	3.00302e-10	7.38003e-10	0.0037849	0.0141169	10.6182	28.2275	13.8631	33.9269	5.89321	14.9579	13.1375	65.1304	11.1528	34.1766	10.33	38.1085	10.3795	27.8627
FBgn0003557	Suppressor of deltex	Su(dx)	0.0149427	0.0310258	0.00858854	0.0116637	0.105497	0.178262	50.8905	55.6783	50.9638	57.2873	55.5745	63.7248	47.6532	39.9585	52.9274	74.617	49.4804	51.0209	46.7242	65.3533
FBgn0003559	suppressor of forked	su(f)	0.389287	0.465722	7.11152e-13	2.30509e-12	0.535573	0.635666	11.1986	22.5263	10.9117	20.5023	10.0021	18.0354	11.0079	18.1103	10.7627	22.7072	10.2135	22.5618	11.6291	21.3052
FBgn0003567	suppressor of Hairy wing	su(Hw)	0.0740587	0.116249	6.47767e-13	2.11081e-12	0.0562932	0.109457	15.3021	32.8194	13.8015	31.2662	16.9217	31.1094	13.9217	25.3685	14.134	42.9487	14.5578	32.8346	14.4663	40.8765
FBgn0003575	suppressor of sable	su(sable)	0.102385	0.152115	9.90678e-08	1.94242e-07	0.152271	0.237099	22.8389	28.832	20.6539	29.9315	20.7326	33.1556	22.4825	25.45	22.5371	37.3638	21.8789	27.5077	23.1686	36.6238
FBgn0003598	Suppressor of variegation 3-7	Su(var)3-7	0.034772	0.0622914	1.52027e-13	5.34108e-13	0.0232104	0.0552488	12.7601	40.618	10.4042	38.7548	11.9991	36.0228	12.0023	30.0602	11.3636	57.4763	12.3131	38.574	11.3293	56.1363
FBgn0003607	Suppressor of variegation 205	Su(var)205	0.0117018	0.0253814	1.43344e-12	4.48461e-12	0.0115144	0.0323595	40.9654	113.61	39.6571	139.796	41.7059	77.4375	41.5961	184.989	38.3521	144.522	40.2274	194.644	37.1083	123.632
FBgn0003612	Suppressor of variegation 2-10	Su(var)2-10	0.181183	0.244375	1.94948e-11	5.37619e-11	0.100196	0.171225	20.3351	44.6408	23.3475	48.9353	19.6675	44.454	24.4269	34.868	22.3876	60.9301	21.688	45.6457	20.3678	55.7898
FBgn0003638	suppressor of white-apricot	su(w[a])	0.00791979	0.0185413	0.0622498	0.0779408	0.00177283	0.00803386	43.1661	44.3914	56.2458	42.6741	33.4696	49.7385	51.7049	30.5146	60.8525	56.293	53.2797	35.495	43.0663	50.3299
FBgn0003651	seven up	svp	0.0624259	0.101069	1.08556e-13	3.87196e-13	0.0800172	0.143668	29.9913	17.7986	25.1732	12.5117	21.2478	15.7046	27.9617	12.6341	27.2858	15.1493	27.799	11.7355	25.917	15.612
FBgn0003654	short wing	sw	0.00965697	0.0217569	0.000237613	0.000361911	0.168097	0.256569	21.584	26.2742	22.0749	26.4118	23.665	24.4882	22.8192	22.7318	24.0738	30.6373	22.2494	31.4023	19.1277	21.6257
FBgn0003655	swallow	swa	4.48601e-05	0.000237506	3.50076e-24	1.20042e-22	5.38749e-05	0.000465989	1.12102	107.922	1.11334	106.891	1.7563	76.0479	2.71781	139.475	1.70076	156.458	0.852575	127.681	3.00128	117.427
FBgn0003656	swiss cheese	sws	0.0384251	0.0676103	1.49217e-08	3.12801e-08	0.219266	0.317247	82.5487	56.8586	88.8109	54.9056	95.2449	72.5807	88.737	37.8799	80.4178	69.198	78.5715	43.0744	93.3902	63.8129
FBgn0003660	Synaptobrevin	Syb	6.61058e-05	0.000330114	0.00545707	0.00753115	0.000830837	0.00447017	111.175	115.886	107.966	119.283	117.91	104.319	106.571	177.402	121.447	135.028	129.622	136.091	94.6857	93.8601
FBgn0003676	Chaperonin containing TCP1 subunit 1	CCT1	0.00321357	0.00881489	2.79636e-14	1.07342e-13	0.00152935	0.00717761	45.8839	358.833	36.0591	374.84	62.913	209.58	44.064	661.91	47.5732	401.153	44.4348	509.477	47.6616	324.725
FBgn0003683	terminus	term	0.246513	0.316724	0.00293659	0.0041308	0.364104	0.474782	0.50298	1.15057	0.480188	2.15622	0.799171	1.49461	0.19111	3.14073	0.146782	1.13447	0.986645	0.779775	1.12526	4.06565
FBgn0003687	TATA binding protein	Tbp	0.0734153	0.115432	5.84038e-16	2.81154e-15	0.00461071	0.016372	7.80797	21.5857	6.13559	24.9085	9.98161	18.7748	9.00636	19.9424	7.3333	28.9337	7.9425	26.6507	7.93013	30.4498
FBgn0003701	three rows	thr	0.0294621	0.0544081	7.60295e-14	2.7651e-13	0.0205059	0.050177	3.14201	19.5882	2.86174	20.4985	3.0144	15.2083	3.57865	12.2775	2.69124	27.0118	3.30061	19.0774	3.42707	27.7195
FBgn0003710	temperature-induced paralytic E	tipE	0.0182597	0.0366645	3.45539e-14	1.31122e-13	0.0415666	0.0863845	10.5505	5.28618	11.9362	5.5693	12.0526	8.59842	11.1748	2.64603	13.4104	4.63718	11.9949	2.94376	11.1087	4.56885
FBgn0003714	technical knockout	tko	0.00326381	0.00892041	6.04056e-07	1.10755e-06	0.00183368	0.00824146	16.6889	47.6137	15.232	55.4369	22.0767	29.3773	16.5291	155.875	16.5072	57.1507	17.7871	80.7026	19.6028	38.3399
FBgn0003716	thickveins	tkv	0.0268253	0.0502797	0.178279	0.208825	0.184839	0.276663	46.7293	42.0365	43.9829	41.9465	46.5012	44.0895	41.8075	27.6487	45.6006	51.0072	42.1273	35.0922	42.2514	47.3824
FBgn0003719	tolloid	tld	0.0484056	0.0818547	0.87094	0.886991	0.651886	0.733821	1.20572	1.28141	1.33468	1.7661	1.35597	1.54575	1.46415	1.46969	1.15201	1.06271	1.76905	1.07719	2.18651	2.0856
FBgn0003720	tailless	tll	0.408731	0.484685	0.0299082	0.0387582	0.840752	0.879375	1.03162	1.62314	0.415885	1.82577	1.70785	3.77026	0.538605	2.73827	0.370249	1.01338	1.23087	1.7166	1.69254	1.77917
FBgn0003721	Tropomyosin 1	Tm1	1.80833e-11	1.10203e-09	1.49836e-08	3.14058e-08	0.000140393	0.0010485	137.581	90.31	158.026	132.711	339.478	203.228	123.835	106.963	166.744	148.483	154.371	108.899	298.298	153.983
FBgn0003731	Epidermal growth factor receptor	Egfr	0.00505474	0.0127875	0.000112052	0.000174612	0.148456	0.232553	42.3241	33.4924	31.7836	28.0538	30.8673	28.2371	40.0273	24.1488	35.2043	34.6479	37.9149	27.0207	43.0716	37.5666
FBgn0003733	torso	tor	0.0020078	0.00598728	1.0502e-18	7.9971e-18	0.00248991	0.0103899	2.20584	22.6264	2.43352	24.4926	1.57178	21.0013	2.22016	22.2297	1.94054	37.5009	2.4212	24.0298	2.54679	34.6492
FBgn0003741	transformer	tra	0.0129603	0.0276529	1.84633e-11	5.10854e-11	0.113409	0.188305	6.19094	17.4888	7.74867	14.0462	4.52944	12.9142	9.34582	19.8979	8.48462	15.6915	9.68674	13.1967	7.95147	14.9878
FBgn0003742	transformer 2	tra2	2.21169e-05	0.000129266	7.5243e-12	2.16701e-11	0.00118174	0.00590314	24.6361	34.373	24.416	37.2542	21.5135	26.9591	25.7307	56.0398	24.6221	47.2428	23.7641	50.2953	19.5986	33.3185
FBgn0003744	tricornered	trc	0.145037	0.202906	7.02364e-06	1.18904e-05	0.19686	0.290984	43.138	55.7873	41.8033	55.0078	54.9481	56.3001	42.236	50.6733	44.1443	64.4585	47.9046	53.6076	46.7459	55.7896
FBgn0003747	Gustatory receptor 5a	Gr5a	0.299834	0.373736	0.372249	0.412559	0.951587	0.96265	0.242999	0.296364	0.211624	0.303003	0.243546	0.428243	0.0812852	0.15734	0.143227	0.0653178	0.290324	0.50288	0.403788	0.365503
FBgn0003748	Trehalase	Treh	0.0615766	0.0999176	0.000786987	0.00115586	0.273651	0.378216	113.519	107.383	107.02	80.4452	106.994	108.42	101.722	61.2158	99.8561	91.7536	103.425	84.7407	112.651	84.7095
FBgn0003751	trunk	trk	0.0102439	0.022808	5.85881e-13	1.92056e-12	0.0549788	0.107466	0.744848	5.62941	0.965181	6.29508	0.943827	3.06352	0.992053	8.02801	0.815477	5.96092	2.27036	6.89583	0.915324	4.48183
FBgn0003861	transient receptor potential	trp	0.302382	0.376499	3.14433e-10	7.7142e-10	0.249824	0.351947	189.438	92.7855	208.682	114.556	165.693	136.832	218.998	104.092	239.211	126.425	202.055	109.783	182.948	105.804
FBgn0003862	trithorax	trx	0.0045339	0.0116721	2.44681e-05	3.97721e-05	0.0368834	0.0789787	37.8839	21.4209	36.3414	27.6371	38.263	38.8167	34.3242	11.904	39.3298	32.2266	34.7105	13.2242	34.3914	33.3495
FBgn0003863	alphaTrypsin	alphaTry	0.113181	0.164964	0.0600155	0.075327	0.143984	0.227062	1212.6	1755.06	1325.43	887.043	800.127	924.213	877.955	1179.69	925.073	1653.14	1295.86	1085.35	1149.66	1898.31
FBgn0003865	twisted gastrulation	tsg	0.622451	0.683996	0.0309613	0.0400544	0.951641	0.96265	0.274017	0.876217	0.115898	1.41056	0.64848	1.86306	0.255874	1.22789	0.123113	0.646536	0.668598	0.856051	1.25319	1.58287
FBgn0003866	teashirt	tsh	8.64923e-08	1.18462e-06	1.67399e-14	6.62725e-14	0.0758277	0.137841	9.85152	6.26945	9.85597	7.67789	13.7166	8.94022	9.48086	4.16316	9.80095	6.67348	10.1504	5.97244	11.1029	7.2729
FBgn0003867	torso-like	tsl	7.92923e-06	5.33138e-05	5.61615e-08	1.12358e-07	0.000418879	0.00259496	22.1642	19.5386	15.4038	13.2501	23.0738	13.3317	20.7452	16.5266	15.483	14.6072	16.219	13.6437	26.9387	14.6241
FBgn0003870	tramtrack	ttk	0.0075168	0.0177492	4.41635e-06	7.57966e-06	0.0366451	0.0786399	36.5677	38.7747	31.1893	45.0109	38.7762	52.8358	34.2846	34.0618	35.7711	57.9111	34.576	42.1225	35.9923	57.3489
FBgn0003882	tube	tub	0.383841	0.46021	1.7808e-11	4.93495e-11	0.117042	0.192955	20.5185	40.0799	17.3555	36.199	22.8092	31.3122	20.5436	33.1338	19.3567	46.6195	19.0839	41.1752	19.6433	42.0538
FBgn0003884	alpha-Tubulin at 84B	alphaTub84B	0.348452	0.424561	0.00013253	0.000205476	0.0442576	0.0906979	1152.84	1359	1194.38	1488.7	1349.02	1236.77	1185.3	1833.98	1272.35	1491	1050.54	1741.66	1151.6	1297.68
FBgn0003885	alpha-Tubulin at 84D	alphaTub84D	9.09712e-06	5.9901e-05	1.18632e-10	3.03688e-10	0.0111263	0.0315811	182.265	128.112	212.651	147.636	118.491	110.21	219.48	128.45	193.995	143.237	185.353	151.095	187.69	121.245
FBgn0003886	alpha-Tubulin at 85E	alphaTub85E	5.79825e-08	8.48154e-07	5.21042e-17	2.97431e-16	4.80517e-08	1.42044e-06	14.6906	4.20884	17.9292	4.92202	8.62037	7.15935	18.5412	5.30305	16.8251	2.89368	16.9757	4.4969	33.9766	5.80013
FBgn0003888	beta-Tubulin at 60D	betaTub60D	8.50372e-06	5.65022e-05	6.6117e-15	2.75099e-14	0.000126962	0.000962649	119.006	71.9885	114.058	74.6464	96.8438	80.4047	133.521	72.9675	148.234	75.3507	123.237	92.4752	92.1475	64.5558
FBgn0003889	beta-Tubulin at 85D	betaTub85D	2.16169e-11	1.27893e-09	1.15849e-28	7.08576e-26	2.23906e-11	7.91881e-09	488.104	8.1316	576.665	2.06713	179.69	2.0373	594.188	0.968903	469.022	1.74295	423.225	2.47464	411.9	1.67683
FBgn0003890	beta-Tubulin at 97EF	betaTub97EF	8.53722e-05	0.000411852	0.00501304	0.0069352	0.0617117	0.117636	58.3909	61.2524	55.7518	46.5602	76.5739	61.642	50.9038	47.4206	53.0317	55.5277	57.2053	53.4625	78.2482	57.5616
FBgn0003891	tudor	tud	0.0144585	0.030198	0.00947611	0.0128253	0.100606	0.17176	117.435	89.1228	104.771	95.2798	127.181	124.123	107.161	48.5027	103.57	106.663	104.695	65.9431	104.879	112.437
FBgn0003892	patched	ptc	7.20368e-17	6.36925e-14	0.0606914	0.0761093	0.947056	0.959658	11.4324	7.45978	9.96518	6.7457	10.3163	9.65593	10.4757	7.12006	10.218	6.80169	49.2725	49.8316	11.9736	9.24823
FBgn0003896	tailup	tup	0.043217	0.0745096	1.3631e-11	3.81999e-11	0.260613	0.363925	7.65638	4.89494	7.70965	5.09875	8.58399	6.15262	7.60659	5.49487	8.47279	3.76364	6.92715	3.91592	7.99058	4.7108
FBgn0003900	twist	twi	1.86412e-07	2.22729e-06	4.71533e-19	3.83641e-18	1.60966e-09	1.31931e-07	11.1279	3.10251	24.0902	2.72443	6.18706	4.89128	25.1913	1.29759	11.4464	1.91719	20.4029	2.29223	17.3433	2.48624
FBgn0003916	small nuclear RNA U1 at 21D	snRNA:U1:21D	0.137266	0.194082	0.00252386	0.00356947	0.0776596	0.140401	133.996	205.572	218.273	220.181	103.229	100.747	131.269	341.352	162.091	165.75	83.761	314.695	171.427	245.175
FBgn0003920	small nuclear RNA U2 at 14B	snRNA:U2:14B	0.0108613	0.0239448	4.49795e-07	8.3374e-07	0.00529285	0.0180492	1.97689	12.4643	2.13579	17.8334	3.47711	4.76556	2.02317	47.9138	0.797536	20.9526	0.694416	42.3014	2.40944	12.5468
FBgn0003922	small nuclear RNA U2 at 38AB a	snRNA:U2:38ABa	0.237127	0.306557	0.000236324	0.000360017	0.179157	0.269676	2.07221	3.01988	1.87931	10.3784	1.35364	5.10901	1.293	20.8061	1.60673	7.78706	1.57995	15.1458	2.08479	6.19194
FBgn0003930	small nuclear RNA U4 at 39B	snRNA:U4:39B	0.0110011	0.0241907	0.0116921	0.0157295	0.0115633	0.0324625	42.9748	90.0986	76.5849	57.9944	53.4797	29.9595	37.2867	225.062	42.1633	56.1894	22.2339	91.2054	124.231	130.16
FBgn0003931	small nuclear RNA U4 at 38AB	snRNA:U4:38AB	0.0946392	0.142313	0.000387829	0.000582018	0.0609276	0.116546	2.19773	15.4141	2.88831	18.5318	2.09935	4.33782	1.76774	55.3911	2.09091	10.1797	1.34099	27.7537	6.3801	11.3207
FBgn0003933	small nuclear RNA U5 at 14B	snRNA:U5:14B	0.0487218	0.0822801	4.33238e-05	6.93102e-05	0.0405446	0.0849931	12.4892	144.206	16.4456	91.0109	9.25434	28.4476	7.75797	454.263	13.4844	178.926	5.88541	308.882	8.98834	76.2374
FBgn0003934	small nuclear RNA U5 at 23D	snRNA:U5:23D	0.0933895	0.140748	9.93982e-05	0.000155304	0.021522	0.0521589	28.7071	111.814	64.3859	91.2902	46.5395	33.0845	24.2756	330.147	48.9163	139.597	26.3504	246.007	41.5169	106.033
FBgn0003935	small nuclear RNA U5 at 34A	snRNA:U5:34A	0.1173	0.169887	0.000539844	0.00080213	0.0664006	0.124457	16.7884	41.835	20.6561	62.2018	17.2009	13.8217	12.0518	169.214	21.9393	68.3098	8.10882	164.831	10.4467	36.1249
FBgn0003936	small nuclear RNA U5 at 35D	snRNA:U5:35D	0.0808312	0.124957	0.00101175	0.00147549	0.0831838	0.148034	2.78187	11.7109	6.39877	20.1295	3.45411	2.32521	4.31778	63.1617	4.54339	24.4123	4.11079	58.1856	5.28552	10.7065
FBgn0003938	small nuclear RNA U5 at 63BC	snRNA:U5:63BC	0.141707	0.199123	0.00981298	0.0132733	0.0315298	0.0701617	142.895	187.891	201.253	168.466	105.266	65.5902	97.9289	616.752	221.548	229.59	75.1755	431.152	100.693	201.074
FBgn0003941	Ribosomal protein L40	RpL40	0.0519592	0.0866804	1.44565e-11	4.04421e-11	0.0113076	0.0319419	780.759	2156.1	757.804	2062.03	908.969	1125.39	841.963	2567.45	762.847	2152.42	705.758	2558.98	813.971	1634.96
FBgn0003942	Ribosomal protein S27A	RpS27A	0.0104711	0.0232164	1.52611e-09	3.49418e-09	0.00335587	0.0129959	897.074	2956.78	856.786	2861.03	1059.8	1369.4	800.624	5556.94	878.666	3219.19	822.288	4363.48	900.15	2187.4
FBgn0003943	Ubiquitin-63E	Ubi-p63E	0.254532	0.325372	7.18908e-14	2.62358e-13	0.0144895	0.0384911	776.55	358.644	886.568	449.635	779.897	409.766	705.907	605.256	786.363	463.345	738.229	399.053	830.759	352.429
FBgn0003944	Ultrabithorax	Ubx	1.50637e-06	1.2917e-05	1.36707e-13	4.83058e-13	0.173769	0.263134	13.9663	9.24071	10.7177	8.80798	9.61001	5.66264	13.1489	8.74367	12.8022	8.74585	11.8016	6.99434	12.5586	9.11061
FBgn0003950	uncoordinated	unc	0.622561	0.684022	0.300005	0.337999	0.924098	0.941778	2.85441	3.54423	2.83728	2.93893	2.48292	3.91929	3.20808	4.03565	2.24865	2.22713	2.89599	2.88628	3.45252	3.33528
FBgn0003961	Urate oxidase	Uro	2.54385e-06	2.0102e-05	1.9149e-05	3.1402e-05	0.00344905	0.0132089	50.4116	26.3378	41.0718	27.3398	37.8189	45.8741	55.8764	46.3494	90.8696	50.8385	54.7427	47.0422	52.5546	41.7155
FBgn0003963	u-shaped	ush	0.136777	0.193528	2.55717e-10	6.32143e-10	0.127413	0.206327	5.74795	11.4747	5.6454	12.6249	6.94171	12.6062	6.11429	7.88177	5.73696	13.3923	5.98249	10.8057	6.05212	14.5048
FBgn0003964	ultraspiracle	usp	0.0742544	0.116475	1.0223e-07	2.00048e-07	0.0770211	0.13946	31.7971	47.5271	27.9255	45.1544	32.6653	51.3263	31.5447	34.777	31.0287	64.5979	30.9645	42.598	30.354	58.1649
FBgn0003965	vermilion	v	0.000729545	0.00257558	2.20534e-11	6.04721e-11	0.062644	0.119099	3.81379	16.308	4.07061	8.64421	2.65019	7.26338	4.10665	14.3962	4.52619	11.9292	7.46621	14.1743	2.07934	9.84091
FBgn0003969	vacuolar peduncle	vap	0.0139541	0.0293562	1.52597e-15	6.91706e-15	0.0218162	0.0527106	13.69	25.8024	13.5636	29.7151	15.0178	26.2866	14.0653	24.2994	14.8068	35.5353	14.3874	32.4743	14.042	35.0855
FBgn0003975	vestigial	vg	0.00335327	0.00911327	5.97237e-11	1.57603e-10	0.521925	0.623747	8.52425	4.84545	9.42529	5.1711	11.1077	8.46643	9.44451	4.68898	8.67564	4.34015	9.20535	3.83635	11.0977	5.21137
FBgn0003977	virilizer	vir	0.0864418	0.132255	2.55031e-09	5.72552e-09	0.26408	0.367576	12.5796	19.2134	10.5514	18.6549	12.9909	19.9706	12.3064	15.2571	12.7796	22.2555	11.938	17.3009	12.6981	23.3935
FBgn0003978	valois	vls	0.00494098	0.0125396	3.8995e-15	1.67966e-14	0.00414743	0.0151321	6.63543	36.5966	5.84898	37.4771	8.35195	24.6305	8.32536	56.8144	6.88439	43.9196	6.03152	58.1798	6.18491	34.9193
FBgn0003979	Vitelline membrane 26Aa	Vm26Aa	3.14309e-06	2.40607e-05	1.7459e-16	9.12812e-16	2.67367e-06	3.61218e-05	9.30941	1335.42	10.1389	2687.38	40.8887	2138.23	64.3848	2483.7	31.074	3962.04	6.77904	6098.76	81.0247	2960.59
FBgn0003980	Vitelline membrane 26Ab	Vm26Ab	0.000102581	0.000481728	3.07449e-16	1.54452e-15	7.63623e-05	0.00062904	8.45452	947.716	7.38178	1700.87	44.9408	1834.25	62.5892	1430.9	30.0241	2636.12	5.59962	3394.39	77.1544	1728.42
FBgn0003983	Vitelline membrane 34Ca	Vm34Ca	4.07462e-07	4.32317e-06	3.72218e-16	1.84085e-15	3.39916e-07	6.6134e-06	11.9448	1323.32	13.7344	3013.17	48.5951	2283.34	85.2477	2870.65	42.9839	4794.71	7.97239	7552.38	101.88	3164.05
FBgn0003984	vein	vn	3.74083e-09	9.15928e-08	1.30758e-18	9.80685e-18	0.0705522	0.130335	11.2425	4.76809	10.7254	5.57008	15.1702	10.4748	10.8071	3.48585	11.9627	5.08959	11.972	3.72419	11.6885	5.2501
FBgn0003996	white	w	1.34625e-12	1.26033e-10	4.55636e-20	4.53726e-19	5.73384e-07	1.01761e-05	36.877	21.4986	32.0089	19.8422	57.2215	28.4157	32.0169	21.223	36.0241	22.0886	35.4426	23.5213	45.5125	23.5829
FBgn0003997	head involution defective	hid	1.1886e-05	7.54249e-05	0.0317567	0.04104	0.00367557	0.013829	13.1284	12.595	13.3687	14.3728	45.6359	20.2533	10.6846	15.7712	12.8644	13.2592	12.1093	10.3325	20.5498	12.2685
FBgn0004003	windbeutel	wbl	0.000625479	0.00225642	1.31406e-17	8.27265e-17	0.0540272	0.105931	25.6057	5.04933	34.0938	7.06114	30.8663	10.1521	32.4814	12.8226	43.705	9.89053	36.2872	15.4177	36.896	12.0257
FBgn0004034	yellow	y	0.0730149	0.114893	0.00801609	0.0109058	0.0398419	0.0837738	1.71065	3.07772	1.28362	2.91493	2.57135	2.54513	0.914951	2.66995	1.86781	2.68542	2.83942	2.41683	1.63307	1.09766
FBgn0004045	Yolk protein 1	Yp1	0.00200154	0.00597197	3.14949e-15	1.37026e-14	0.00171663	0.00781469	5.30904	2305.98	6.49176	1903.76	33.9933	774.402	13.1562	2868.06	16.1484	3540.29	5.09045	3136.49	16.8793	2774.54
FBgn0004047	Yolk protein 3	Yp3	0.00343986	0.00930885	6.49288e-15	2.70508e-14	0.0029507	0.0117872	12.4943	2599.74	12.1009	2792.95	86.2971	2286.34	22.4239	5412.3	31.3433	5361.66	13.0847	5750.55	28.944	4678.86
FBgn0004049	yurt	yrt	0.016217	0.0331996	0.000187207	0.000287254	0.0566692	0.110021	19.3423	24.7795	19.8479	25.8402	21.1838	30.3517	19.7332	16.6449	20.7464	34.5524	20.6162	21.5818	21.2004	33.4147
FBgn0004050	zeste	z	9.1229e-05	0.000434936	1.17607e-19	1.07016e-18	0.00115142	0.00576979	20.4086	34.6795	21.1692	36.1253	20.3905	32.5256	22.3887	42.4618	21.3096	47.6178	21.5092	40.7539	20.8308	39.7592
FBgn0004052	Z600	Z600	0.940384	0.947828	0.126871	0.15209	0.109985	0.184118	0.579868	0.110891	0.676345	0.309152	0.864055	0.168691	0.580431	0.432271	0.594346	0.66332	1.06494	0.147567	0.262981	1.08117
FBgn0004053	zerknullt	zen	0.658487	0.714809	0.00141509	0.00204199	0.931242	0.947011	0.369626	1.73452	0.284682	1.90334	0.122535	1.99765	0.450677	2.95351	0.24457	1.60555	1.58181	2.04007	1.41591	2.80296
FBgn0004054	zerknullt-related	zen2	0.00497857	0.0126189	0.0924718	0.113102	0.131021	0.210788	1.26293	1.07767	0.784229	1.38028	1.81973	0.813603	0.0761978	0.0950963	0.942381	0.409758	1.64659	0.69168	1.14677	1.22055
FBgn0004055	unzipped	uzip	0.00265808	0.00753802	2.06277e-16	1.06484e-15	0.486934	0.591298	23.4853	12.5237	23.2004	14.2541	29.6531	16.0415	23.9099	10.2413	25.6487	14.7644	25.633	12.5614	27.5726	14.5808
FBgn0004057	Zwischenferment	Zw	5.99503e-07	5.95202e-06	4.14644e-14	1.55528e-13	0.0499546	0.0996838	78.6977	39.8536	49.1219	26.4317	64.5536	49.2626	54.5217	24.7451	53.1165	33.5909	56.1177	30.306	67.2785	40.0765
FBgn0004066	Proteasome alpha4 subunit	Prosalpha4	0.025469	0.0480829	4.71502e-13	1.56072e-12	0.000224384	0.00155467	44.5754	119.337	49.2492	144.431	77.4651	92.8537	42.1525	188.79	49.4936	150.109	47.4171	208.767	60.3162	120.863
FBgn0004087	Dihydrofolate reductase	Dhfr	0.00710762	0.0169389	2.65111e-06	4.63347e-06	0.00594308	0.0196968	6.7315	41.2076	4.73097	47.9967	4.52812	16.8092	4.55535	172.845	4.73345	56.0138	4.91417	87.2757	7.27739	31.2571
FBgn0004101	blistered	bs	0.000496693	0.00184952	0.00133592	0.00193108	0.544246	0.64353	10.1708	13.1899	10.342	14.4415	14.9621	16.8718	9.89384	9.37442	12.1078	15.9093	11.0204	13.074	13.3608	14.9839
FBgn0004102	ocelliless	oc	0.856187	0.879338	6.97698e-11	1.83021e-10	0.0405814	0.085059	6.89624	4.05944	6.55919	4.44468	5.89507	4.98955	5.85123	4.00653	6.95375	3.73904	7.62619	3.37226	6.49154	3.83732
FBgn0004103	Protein phosphatase 1 at 87B	Pp1-87B	0.102447	0.15215	3.67086e-07	6.85782e-07	0.127151	0.20596	170.031	229.515	153.087	245.355	213.996	217.86	166.711	197.506	181.483	270.998	180.733	255.777	156.603	217.353
FBgn0004106	Cyclin-dependent kinase 1	Cdk1	0.0208477	0.0407906	1.74104e-15	7.83173e-15	0.0202226	0.0497208	7.08539	85.563	7.18684	104.868	7.25695	50.0494	9.57269	109.469	7.30894	100.982	6.22315	132.63	7.44588	85.5189
FBgn0004107	Cyclin-dependent kinase 2	Cdk2	0.132951	0.188988	5.01665e-20	4.94059e-19	0.0557586	0.108657	1.73104	28.6385	1.81845	31.0855	2.91855	21.2867	2.08603	30.01	1.89713	35.7106	2.0221	33.2481	2.05316	31.3914
FBgn0004108	Neurotactin	Nrt	0.00632492	0.0153587	6.03853e-11	1.59269e-10	0.00699061	0.0221625	10.2896	11.9075	10.0876	16.5923	11.1243	15.2841	8.7917	13.4715	10.1459	17.1797	10.4379	13.9002	9.83881	19.6078
FBgn0004110	tinman	tin	0.693512	0.744954	0.0358092	0.0460119	0.853598	0.889595	0.435796	1.46834	0.761809	1.43117	0.980378	1.17136	0.613298	1.52073	0.850057	0.919512	0.880868	0.96363	1.31684	1.88921
FBgn0004117	Tropomyosin 2	Tm2	3.48533e-11	1.8867e-09	3.58918e-15	1.55222e-14	0.00825056	0.0251837	678.849	268.462	747.316	412.121	1534.62	775.264	674.797	227.17	829.78	426.763	772.998	260.522	1177.17	430.301
FBgn0004118	nicotinic Acetylcholine Receptor beta2	nAChRbeta2	0.494129	0.567966	1.20295e-11	3.39029e-11	0.0839482	0.149035	4.11063	2.29436	4.75493	1.99266	3.03644	2.44287	4.11403	2.35284	4.38067	2.12532	3.94841	1.88419	4.14946	2.14597
FBgn0004132	boca	boca	0.0305394	0.0560529	2.75619e-07	5.1954e-07	0.023405	0.0556205	25.1453	69.8933	27.383	81.4722	31.3517	45.8439	26.1746	160.625	29.8137	82.4863	30.8249	125.031	28.8043	57.8145
FBgn0004133	blown fuse	blow	0.00471564	0.01206	9.09253e-20	8.52224e-19	0.0388106	0.0821151	25.6508	15.1483	26.8885	13.6232	29.9087	17.5958	27.7044	10.7581	31.6624	14.2967	27.2374	15.1308	27.9839	13.2191
FBgn0004143	nullo	nullo	0.925818	0.935814	0.0676218	0.0842889	0.715111	0.784193	0.478617	3.55558	0.322926	3.08604	0.252173	5.51234	0.641419	1.33703	0.676703	1.2442	0.861079	1.60069	2.35193	1.90699
FBgn0004167	karst	kst	0.00554477	0.0137883	0.00939692	0.0127203	0.0547125	0.107024	102.311	75.8161	84.0633	77.4306	91.5572	100.598	77.9523	40.2763	86.9417	85.2369	88.0587	56.0466	81.0172	86.2843
FBgn0004168	5-hydroxytryptamine (serotonin) receptor 1A	5-HT1A	0.495997	0.56962	1.99057e-12	6.12883e-12	0.0183868	0.0462723	8.20122	3.67004	7.73366	3.37953	7.21994	6.37053	7.87338	2.74463	8.53453	2.85112	8.72247	2.17169	8.25712	3.23946
FBgn0004169	upheld	up	6.57571e-11	3.19062e-09	1.83218e-13	6.36802e-13	0.00265622	0.0109122	1127.83	484.474	1289.83	783.592	2925.11	1406.25	1035.01	379.508	1490.78	805.122	1441.01	453.851	2106.64	785.82
FBgn0004170	scute	sc	0.480355	0.554618	0.00614663	0.00844399	0.414776	0.524977	0.225694	0.622533	0.281678	1.46111	0.696637	1.12148	0.132655	0.782903	0.279899	0.728695	0.862403	0.520171	0.489367	1.45029
FBgn0004171	Male-specific RNA 98Cb	Mst98Cb	4.07022e-10	1.49257e-08	7.06122e-25	3.37475e-23	4.45541e-10	5.67263e-08	142.066	2.67677	224.256	0.783143	46.8951	0.62614	205.46	1.47327	154.382	0.771009	146.07	1.09772	198.009	1.54175
FBgn0004173	Male-specific RNA 84Db	Mst84Db	8.98066e-05	0.000429469	5.63497e-20	5.4817e-19	9.405e-05	0.000746909	559.392	7.01765	760.776	1.41086	222.525	0.826986	623.707	0.646354	547.332	1.30695	496.287	1.42698	552.056	1.04875
FBgn0004174	Male-specific RNA 84Dc	Mst84Dc	0.000109686	0.000511622	1.69944e-17	1.05287e-16	0.000109843	0.000850682	429.683	7.73103	785.378	2.12365	198.452	1.02997	561.139	1.48581	481.757	1.11718	441.036	2.76346	423.938	1.29493
FBgn0004175	Male-specific RNA 84Dd	Mst84Dd	4.04859e-05	0.00021768	7.95245e-20	7.54251e-19	4.15963e-05	0.000375926	332.695	6.15477	528.163	2.83329	158.889	2.1975	401.553	3.40298	383.143	2.2402	361.289	2.24683	290.006	2.87894
FBgn0004177	microtubule star	mts	0.014822	0.0308154	1.69034e-15	7.61874e-15	0.000175432	0.00126507	125.417	243.208	118.528	267.395	166.871	196.457	121.331	323.643	132.699	280.704	133.75	298.152	123.17	215.622
FBgn0004179	Cysteine string protein	Csp	0.00300303	0.0083307	3.64721e-07	6.81443e-07	0.164189	0.251765	72.3802	51.4757	74.4185	58.2557	81.6038	68.8934	70.4063	45.493	76.8826	71.4035	72.8705	47.4748	70.5468	64.4081
FBgn0004181	Ejaculatory bulb protein	Ebp	1.38703e-05	8.62625e-05	4.39467e-26	3.88562e-24	1.38173e-05	0.000145727	5611.31	50.9244	6485.24	10.2712	5672.5	5.58133	7667.55	9.17096	9156.99	25.5582	8464.88	21.4526	6040.82	9.09588
FBgn0004183	small nuclear RNA U1 at 82Eb	snRNA:U1:82Eb	0.000247606	0.001027	5.4398e-10	1.30305e-09	0.000276291	0.001846	71.5061	633.695	95.8294	566.134	70.6775	222.042	85.8643	1509.33	90.6467	562.374	48.8833	705.208	84.6399	357.45
FBgn0004185	small nuclear RNA U1 at 95C a	snRNA:U1:95Ca	0.0071104	0.016943	3.62888e-08	7.37406e-08	0.00137722	0.00663392	17.1601	67.7202	32.8034	63.8986	25.5348	26.5618	19.7567	132.558	27.6118	58.1918	13.7981	86.2155	19.7472	46.3618
FBgn0004186	small nuclear RNA U1 at 95C b	snRNA:U1:95Cb	0.0131688	0.0280264	4.6763e-05	7.46473e-05	0.0314816	0.0701035	122.177	235.797	171.339	295.791	87.7273	117.927	142.302	547.188	168.966	207.637	74.6477	355.396	107.712	183.319
FBgn0004187	small nuclear RNA U1 at 95C c	snRNA:U1:95Cc	0.0373575	0.0660458	3.98816e-07	7.43053e-07	0.0296399	0.0669392	43.9167	303.185	71.8165	295.658	52.5022	65.135	52.8955	576.307	58.1563	206.708	31.7571	396.435	47.8666	220.703
FBgn0004188	small nuclear RNA U6 at 96A a	snRNA:U6:96Aa	0.0141238	0.0296455	0.300227	0.338178	0.0192985	0.0479754	43.918	36.0236	54.1088	32.6767	41.6504	19.7396	46.5094	74.3391	43.9816	33.5586	31.6495	42.7407	47.6986	41.9199
FBgn0004189	small nuclear RNA U6 at 96A b	snRNA:U6:96Ab	0.101778	0.151369	0.151471	0.179351	0.189831	0.282668	2.63657	6.68786	4.02228	3.19414	8.70356	4.21748	5.03581	11.1891	1.79565	5.75743	6.21553	6.9786	7.81101	9.24044
FBgn0004190	small nuclear RNA U6 at 96A c	snRNA:U6:96Ac	0.418877	0.494726	0.160975	0.18987	0.11961	0.196388	5.30849	7.63551	4.6457	5.69596	5.55408	1.9019	1.64007	26.7438	4.38914	2.94624	6.06623	3.927	5.03906	11.2919
FBgn0004191	small nuclear RNA U2 at 34AB a	snRNA:U2:34ABa	0.00767805	0.0180657	1.15971e-05	1.93325e-05	0.00731582	0.0229602	10.805	25.7004	27.5117	87.1266	13.0242	18.8838	11.7213	171.444	12.1843	53.4062	15.0952	145.519	23.5863	47.1817
FBgn0004192	small nuclear RNA U2 at 34AB b	snRNA:U2:34ABb	0.0419956	0.0727823	2.01394e-05	3.29548e-05	0.0186207	0.0467132	4.01394	8.16847	5.72688	14.8816	4.46404	7.68154	4.67474	31.5053	6.30278	13.3755	3.11939	20.0375	7.76194	9.64111
FBgn0004197	Serrate	Ser	0.00064314	0.00230947	5.63847e-11	1.49138e-10	0.261831	0.365145	4.38301	2.20796	5.07686	2.47688	5.46461	4.0633	4.82431	2.7699	3.63257	1.81704	4.66741	1.94117	6.28369	2.71881
FBgn0004198	cut	ct	0.00241065	0.0069591	2.29869e-09	5.18354e-09	0.00352339	0.0134054	24.3154	13.8895	23.6597	17.4206	24.2939	25.8652	23.3551	9.81211	26.7706	15.982	24.6141	9.25507	22.6908	15.571
FBgn0004227	no on or off transient A	nonA	0.0694735	0.110379	1.6881e-06	2.98944e-06	0.151095	0.235822	16.8537	20.6804	16.6747	22.9209	18.8495	24.3704	16.6192	18.305	17.3192	25.4322	17.6872	18.5346	16.0504	23.2316
FBgn0004228	midgut expression 1	mex1	0.0301331	0.0554478	0.0327309	0.0422475	0.0909849	0.158601	19.3041	22.9584	27.5638	26.8375	21.5314	24.4874	13.9765	28.5215	14.5453	24.6161	25.5047	23.2843	16.4428	14.5988
FBgn0004237	Heterogeneous nuclear ribonucleoprotein at 87F	Hrb87F	0.0062044	0.0151145	5.58709e-19	4.48404e-18	0.00309735	0.0122379	69.6283	136.068	71.5859	152.98	83.2663	133.655	69.4571	154.804	71.9547	187.718	71.0789	173.113	55.8522	146.948
FBgn0004240	Diptericin A	DptA	0.0187538	0.0374488	0.0520667	0.0657785	0.161242	0.247987	57.229	33.2234	39.6764	10.322	64.3396	134.241	40.816	13.081	150.542	58.6655	101.889	59.3789	71.2206	10.4675
FBgn0004242	Synaptotagmin 1	Syt1	0.106239	0.156657	8.05641e-18	5.23552e-17	0.00520687	0.0178094	60.0059	19.5829	66.3003	24.0336	58.5761	37.8266	60.1058	18.4799	70.3091	25.4415	69.8495	12.0438	58.9081	22.3359
FBgn0004244	Resistant to dieldrin	Rdl	0.0509715	0.0853727	1.30325e-15	5.96183e-15	0.0018383	0.00825371	24.7306	6.10556	28.148	8.80974	21.2661	16.8505	23.4147	4.1256	29.4359	8.6568	26.8211	2.8238	22.796	7.4886
FBgn0004359	Transcript 48	T48	0.382814	0.459083	2.3622e-07	4.47393e-07	0.162341	0.24934	21.7381	26.587	19.0052	27.744	26.0405	28.3922	20.7494	33.1676	21.4686	30.4764	21.3311	29.0445	22.8477	26.4651
FBgn0004360	Wnt oncogene analog 2	Wnt2	0.0773427	0.120359	6.44158e-10	1.53034e-09	0.00255374	0.0105923	5.63566	3.48807	6.12906	3.63978	3.53648	3.40976	5.21816	3.17069	7.98542	2.44801	6.69684	2.68444	6.47677	3.52196
FBgn0004362	High mobility group protein D	HmgD	0.00279482	0.00785719	5.78061e-19	4.61608e-18	0.000597615	0.00346612	29.6868	253.596	28.3272	306.755	44.8295	179.625	28.3835	364.414	29.5316	321.244	25.825	379.228	24.5316	237.193
FBgn0004363	porin	porin	0.00374395	0.00994907	2.89213e-05	4.68481e-05	0.00833925	0.0253823	496.935	681.291	461.813	692.167	501.634	507.422	531.353	1402.25	504.874	780.447	526.65	976.509	527.65	555.782
FBgn0004364	18 wheeler	18w	5.09943e-05	0.000264788	3.52514e-08	7.17608e-08	0.150085	0.234614	45.4636	30.0605	33.0039	27.9267	52.1048	41.1048	38.8626	20.5915	35.8734	31.7323	43.1015	27.8482	49.997	33.214
FBgn0004367	meiotic 41	mei-41	9.49547e-06	6.20873e-05	1.33131e-25	8.75529e-24	8.1993e-05	0.000668846	3.28751	11.1705	2.09452	11.0105	3.15916	10.0864	2.9051	11.8689	2.52518	13.8341	2.89779	12.9232	3.52538	15.4457
FBgn0004368	Protein tyrosine phosphatase 4E	Ptp4E	0.0066796	0.0160948	4.31912e-07	8.01993e-07	0.0204468	0.0500786	16.0378	23.0298	16.3196	22.3801	17.2134	29.6919	16.9745	16.9514	17.2081	31.2961	16.3811	19.3802	17.4189	32.7038
FBgn0004369	Protein tyrosine phosphatase 99A	Ptp99A	0.0122972	0.0264544	7.50963e-06	1.26888e-05	0.0177758	0.0450481	25.4702	18.147	24.7578	20.1395	24.78	26.1649	24.2949	11.5508	26.5788	22.5287	25.4415	14.2537	22.8816	20.6706
FBgn0004370	Protein tyrosine phosphatase 10D	Ptp10D	2.56465e-05	0.000146822	0.316187	0.354667	0.187702	0.279917	26.3408	26.6276	27.4799	30.6565	37.4314	41.5036	27.4704	23.8821	29.1929	37.2302	28.5935	23.6502	33.1907	35.822
FBgn0004372	always early	aly	0.205759	0.271959	1.19818e-14	4.8276e-14	0.550382	0.648887	5.90767	1.01354	4.60584	0.898394	4.86107	1.52474	5.7068	0.695278	3.76322	0.319617	4.76292	0.816302	5.21889	0.753963
FBgn0004373	four wheel drive	fwd	0.00625218	0.0152099	4.57223e-05	7.30274e-05	0.0169841	0.0435339	56.6309	37.9386	53.6675	40.5189	54.4182	55.2598	55.313	25.7397	56.1296	52.4746	52.2678	29.352	56.2496	57.036
FBgn0004374	nebbish	neb	4.55283e-05	0.000240087	1.37367e-12	4.30947e-12	0.000434611	0.00266647	15.8794	26.3068	14.7741	25.0925	10.1022	17.2599	14.8397	46.2588	12.3144	31.9063	12.5261	34.4941	16.2663	28.1171
FBgn0004378	Kinesin-like protein at 61F	Klp61F	0.0299182	0.0550925	1.93709e-16	1.00518e-15	0.0107517	0.0307924	2.83361	18.1154	2.82371	19.5738	3.56172	14.6275	3.35331	13.4694	2.49654	24.7211	3.2811	21.6691	3.00289	24.5439
FBgn0004379	Kinesin-like protein at 67A	Klp67A	0.000422187	0.0016113	8.2387e-18	5.34525e-17	0.0106269	0.0305172	10.1724	27.7247	14.0138	27.4026	6.77382	21.6422	11.9926	25.483	10.8336	36.0906	11.013	32.8875	10.951	31.9596
FBgn0004380	Kinesin-like protein at 64D	Klp64D	0.211721	0.278688	0.20117	0.233542	0.217056	0.314613	20.4378	19.8049	19.1008	20.9103	20.5768	21.5424	21.7469	18.9382	20.9219	25.2446	21.114	20.857	20.9608	24.6839
FBgn0004381	Kinesin-like protein at 68D	Klp68D	0.00451331	0.0116266	7.40111e-08	1.46741e-07	0.0590478	0.113757	20.2156	27.304	18.3156	24.7077	24.9549	24.8904	18.8823	23.515	20.7655	31.7286	18.939	24.8671	22.2843	31.7485
FBgn0004387	Kinesin-like protein at 98A	Klp98A	0.0887237	0.135112	0.00424164	0.00590188	0.0888018	0.155665	34.6455	27.1534	31.9008	30.5725	32.3945	31.3744	32.6042	19.3797	33.0238	33.6838	31.3077	25.5408	32.2389	31.7614
FBgn0004389	bottleneck	bnk	0.894406	0.909535	0.0700705	0.0871523	0.832506	0.873289	1.83304	2.22807	1.23108	2.9097	1.257	3.86707	1.08229	4.7941	1.58459	3.42371	2.54238	2.10627	3.554	4.16856
FBgn0004390	Ras GTPase activating protein 1	RasGAP1	0.053215	0.0883862	5.69407e-12	1.66552e-11	0.182743	0.274063	22.218	38.7888	21.3842	41.1303	24.0562	43.6232	20.498	33.9483	22.6285	50.3201	20.7284	32.8798	20.0848	44.7423
FBgn0004391	shattered	shtd	0.16826	0.229701	5.2096e-12	1.53e-11	0.103631	0.175849	12.8316	28.5862	11.5126	28.5649	11.8087	27.4974	12.6671	19.0171	12.2852	35.4837	11.7536	28.7284	11.4014	33.3222
FBgn0004394	POU domain protein 2	pdm2	0.233841	0.302962	0.898686	0.91198	0.526493	0.627745	1.61675	1.5055	1.92336	2.56837	1.9473	2.0412	1.29422	1.74287	1.84245	1.22974	2.37016	1.7035	2.15072	2.17474
FBgn0004395	unkempt	unk	0.000162761	0.000721142	2.1945e-10	5.47078e-10	0.0249537	0.0585318	18.3442	20.2858	19.0114	25.4726	16.6281	21.0699	17.2919	26.4312	19.5504	25.1523	17.3896	20.1799	14.2501	21.3343
FBgn0004396	Cyclic-AMP response element binding protein A	CrebA	1.9519e-06	1.59927e-05	5.81664e-16	2.80096e-15	0.195513	0.289316	48.8374	20.2966	52.1661	26.5454	70.4212	42.1048	49.5759	19.4696	67.8221	29.4857	56.3933	21.9687	49.8557	29.7049
FBgn0004397	Vinculin	Vinc	2.81532e-06	2.18672e-05	0.00721505	0.00985137	0.0571321	0.11075	55.18	61.3305	50.3042	59.861	81.4124	73.9506	49.5706	59.4986	58.7257	67.323	51.3736	65.5583	69.1912	66.6221
FBgn0004400	rhino	rhi	0.000389714	0.00150249	2.00606e-18	1.4466e-17	5.06211e-05	0.000443143	1.7107	32.0771	1.69167	35.6899	3.82929	21.5632	1.24534	58.6034	1.50573	39.1683	1.66188	43.8429	3.31925	29.2945
FBgn0004401	Protein on ecdysone puffs	Pep	0.0548945	0.0907155	1.41551e-14	5.65742e-14	0.020255	0.0497543	105.792	240.669	94.478	239.178	109.954	197.943	108.176	173.948	108.146	293.084	101.269	234.757	89.4057	254.224
FBgn0004403	Ribosomal protein S14a	RpS14a	0.0296015	0.0546212	5.59213e-09	1.21301e-08	0.0103651	0.0299301	453.734	1102.76	432.993	1212.14	495.793	587.148	442.26	1820.42	411.844	1186.31	391.976	1839.04	460.689	939.504
FBgn0004404	Ribosomal protein S14b	RpS14b	0.0144081	0.0301281	1.08539e-09	2.52285e-09	0.0128581	0.0351791	164.94	457.216	150.579	442.337	152.459	225.167	156.138	702.149	137.567	441.534	126.469	646.405	134.855	310.674
FBgn0004406	DNA polymerase gamma subunit 1	PolG1	0.000887977	0.00304901	5.3468e-21	6.62728e-20	0.0156057	0.0407422	5.73988	23.6413	4.78017	18.2917	4.51604	15.7557	5.74289	21.3676	5.54766	24.6008	5.51681	24.8212	5.94396	21.6688
FBgn0004414	male-specific opa containing gene	msopa	1.96874e-06	1.6101e-05	1.78072e-21	2.50576e-20	2.00122e-06	2.83342e-05	415.057	4.60115	1010.04	2.00452	744.077	1.2499	803.163	1.86455	1296.41	3.30586	1191.35	4.84214	804.873	2.14083
FBgn0004419	maternal expression at 31B	me31B	0.000446946	0.00169039	1.19809e-19	1.08795e-18	0.000324219	0.00209925	54.8844	591.963	56.3464	746.459	66.3535	427.553	61.8344	754.036	60.6683	845.286	55.7359	1037.77	61.43	721.751
FBgn0004425	Lysozyme B	LysB	8.7745e-08	1.19529e-06	0.00612263	0.00841465	0.000415104	0.00257559	28.9227	11.7094	43.2746	30.0537	26.4368	33.2764	25.1627	39.5128	35.038	76.8873	34.9029	43.9623	56.8097	81.056
FBgn0004426	Lysozyme C	LysC	0.00192235	0.00577031	0.589076	0.626832	0.193595	0.287145	16.1664	15.6179	26.9156	15.8011	23.1772	20.9759	11.3869	14.9382	20.2545	25.7944	29.5591	26.0096	19.8453	21.797
FBgn0004427	Lysozyme D	LysD	0.0289097	0.0535309	0.00412581	0.00574423	0.193445	0.286976	110.641	57.7526	118.313	63.3187	90.1406	83.4074	108.777	75.9565	102.711	109.664	115.594	95.4129	132.363	130.593
FBgn0004428	Lysozyme E	LysE	5.41355e-06	3.85901e-05	6.96063e-07	1.2701e-06	0.0021356	0.00924343	210.135	26.7813	84.1682	28.9181	201.553	133.216	70.0587	43.1311	97.5953	42.0739	77.2628	41.0473	85.7391	71.6685
FBgn0004429	Lysozyme P	LysP	9.53502e-07	8.83294e-06	1.45385e-11	4.06429e-11	0.000119716	0.000916	2.5707	10.1	4.61709	31.6359	12.0914	11.8855	4.12082	27.3922	2.73149	20.8616	13.7344	46.903	10.8661	26.1143
FBgn0004430	Lysozyme S	LysS	0.827663	0.854564	0.0645179	0.080622	0.752579	0.813288	0.724887	4.68969	1.42275	3.6241	0.880825	7.46633	1.23389	2.66694	1.05462	1.74688	0.977973	2.18784	3.90756	3.57391
FBgn0004431	Lysozyme X	LysX	5.34562e-10	1.88417e-08	0.557067	0.596095	0.391932	0.502507	14.2657	5.50413	29.3482	22.5442	13.6525	16.5522	6.32635	8.59508	7.76874	18.8722	54.501	67.2111	4.69843	3.5897
FBgn0004432	Cyclophilin 1	Cyp1	0.00340255	0.009222	5.26024e-13	1.73362e-12	0.00631596	0.0205349	543.755	1351.61	416.289	1324	516.237	863.208	478.431	1967.54	499.607	1448.09	535.244	1763.68	418.478	1042.33
FBgn0004435	G protein alpha q subunit	Galphaq	0.178643	0.241555	1.13671e-09	2.63752e-09	0.312529	0.420519	15.638	7.79281	15.1106	9.91646	15.3358	11.0051	14.3638	12.2242	15.0074	9.12248	13.5655	7.59424	14.2178	8.01252
FBgn0004436	Ubiquitin conjugating enzyme 6	Ubc6	0.0101049	0.0225553	3.42971e-08	6.98986e-08	0.263843	0.367436	124.774	100.933	128.467	114.303	167.047	114.523	133.139	90.1065	144.378	122.863	144.678	107.704	136.292	99.0439
FBgn0004449	Tenascin major	Ten-m	1.42594e-07	1.77869e-06	2.55988e-13	8.74259e-13	0.0689895	0.128237	42.6234	21.7782	39.6216	23.9071	54.1687	44.9606	38.7518	14.163	45.5181	26.9405	41.2646	13.9068	50.3043	26.9723
FBgn0004456	multiple edematous wings	mew	0.544208	0.612783	0.000921218	0.00134642	0.195965	0.289754	27.3402	22.6675	27.1965	23.954	24.5705	24.4863	27.0331	20.297	26.2282	26.4784	25.8542	21.8763	25.5552	24.0355
FBgn0004463	RNA polymerase III subunit B	Polr3B	0.22937	0.297932	2.00747e-19	1.74489e-18	0.0187825	0.0470301	7.15814	21.5731	6.40713	22.6363	8.74609	17.598	7.59362	22.8344	7.35565	24.749	7.02064	25.7962	7.02054	23.3355
FBgn0004465	Suppressor of ref(2)P sterility	Su(P)	0.0192496	0.0382469	1.35658e-06	2.42094e-06	0.00547283	0.0184887	44.5241	97.2252	41.0388	103.353	51.7245	56.2235	38.6515	241.863	42.0446	104.027	39.3881	154.033	48.7802	80.9366
FBgn0004507	Glycogen phosphorylase	GlyP	5.28847e-05	0.000272912	3.38903e-07	6.3477e-07	0.00502054	0.0174002	673.591	553.894	688.46	531.073	902.666	623.904	696.175	401.368	664.92	618.257	660.444	453.716	1278.64	611.654
FBgn0004509	Furin 1	Fur1	0.0726755	0.11445	0.00895909	0.0121482	0.445653	0.553641	32.933	28.0414	30.1532	29.3862	33.8547	33.6261	31.2219	28.5656	34.3319	32.7119	33.1581	26.416	30.5705	29.5531
FBgn0004510	Ets at 97D	Ets97D	7.31553e-08	1.03215e-06	9.44545e-21	1.10533e-19	5.40667e-08	1.54483e-06	10.1029	27.2143	8.93641	26.7486	11.2955	19.404	10.1064	46.5088	9.45276	33.6412	10.7212	32.0803	8.55495	25.9119
FBgn0004511	dusky	dy	0.792314	0.826431	0.0697805	0.0868029	0.803525	0.852313	0.542489	1.84038	0.379203	1.64897	0.765123	3.23888	0.396887	1.45106	0.431154	0.584943	0.871586	1.54919	1.69548	1.28547
FBgn0004512	Multi drug resistance 49	Mdr49	1.57077e-06	1.33612e-05	6.26142e-17	3.5262e-16	0.770548	0.827392	70.0976	34.3602	56.0813	19.3719	65.685	38.3865	52.4514	21.4415	54.6881	23.8528	46.9565	18.2247	51.2506	19.616
FBgn0004513	Multi drug resistance 65	Mdr65	3.61738e-09	8.96738e-08	1.19189e-10	3.05016e-10	0.00941951	0.0278491	11.8706	7.17559	9.69449	6.99389	20.4796	12.0351	10.2631	7.91682	10.6142	8.10099	12.4804	6.93474	17.0118	9.95233
FBgn0004514	Octopamine-Tyramine receptor	Oct-TyrR	0.163056	0.223594	9.91489e-05	0.000154929	0.951204	0.962391	4.37987	2.98719	4.20819	2.94115	4.38231	3.82556	3.55314	2.18146	3.47388	1.82303	3.74256	2.11496	4.3682	2.55509
FBgn0004516	Glutamic acid decarboxylase 1	Gad1	8.37306e-06	5.58496e-05	2.66479e-19	2.26671e-18	0.600641	0.690943	91.843	30.441	113.139	44.7381	137.724	63.871	105.203	24.2316	116.7	44.6777	105.722	27.7161	126.008	41.8985
FBgn0004552	Adipokinetic hormone	Akh	0.00328978	0.00897443	0.00122226	0.00177339	0.00762672	0.0237347	6.83294	9.2887	19.3628	7.81405	11.7797	12.2102	14.9311	12.8201	8.09024	8.30067	21.6799	10.7755	13.5704	6.96524
FBgn0004554	Ecdysone-dependent gene 91	Edg91	0.0204117	0.0400953	0.816722	0.839347	0.422942	0.532441	2.03639	2.16698	1.64223	0.835452	6.08039	5.33559	1.90012	6.13646	2.32115	1.29113	1.97832	1.6567	2.73325	2.38712
FBgn0004556	Dead box protein 73D	Dbp73D	0.000580404	0.00211086	2.8885e-22	4.99679e-21	0.000514087	0.0030851	5.45073	32.2144	4.73024	33.0696	5.55418	21.9531	6.12423	31.3299	5.68558	40.8732	5.30018	38.1448	5.30163	31.0447
FBgn0004567	sloppy paired 2	slp2	0.4977	0.570916	0.0104985	0.0141752	0.445063	0.553114	2.17094	2.10199	2.24869	2.02303	2.81876	2.46522	2.10257	1.96061	2.14211	1.51774	2.98363	1.65335	3.27217	1.75342
FBgn0004569	argos	aos	5.95126e-09	1.33505e-07	1.62445e-05	2.67714e-05	0.0264323	0.0611706	11.3914	8.93583	10.5887	10.8224	22.5246	17.0357	13.2264	9.51331	11.4001	12.0154	14.2228	9.5979	18.5656	12.7526
FBgn0004573	5-hydroxytryptamine (serotonin) receptor 7	5-HT7	0.100882	0.150177	8.61295e-10	2.02027e-09	0.0401373	0.0842724	8.38678	4.7724	6.8384	3.46548	6.27839	6.07314	7.41264	2.64862	7.3376	2.87691	7.71813	2.66158	5.96986	3.05623
FBgn0004574	Ras opposite	Rop	0.348745	0.424885	1.67361e-07	3.21529e-07	0.242915	0.344596	91.1121	73.7655	89.5069	72.0501	114.044	73.9224	93.0155	80.6832	101.281	77.2391	95.7118	82.1947	98.9475	68.1216
FBgn0004575	Synapsin	Syn	1.90436e-07	2.27025e-06	3.38159e-09	7.48929e-09	0.00121873	0.00603112	158.918	28.7386	65.285	29.6702	133.894	94.8798	59.5633	23.2664	74.4382	27.4159	65.9877	28.0672	49.7942	22.4176
FBgn0004577	Peroxidase	Pxd	1.48014e-12	1.34608e-10	2.16627e-05	3.53457e-05	3.89844e-07	7.45717e-06	1.72475	2.52844	4.99814	6.59097	44.3971	17.2786	0.435758	2.34311	2.92548	4.45086	3.57019	1.15049	27.8279	5.21693
FBgn0004580	Calbindin 53E	Cbp53E	1.54162e-09	4.55193e-08	9.96492e-22	1.50039e-20	0.0839675	0.149046	65.8024	21.9965	80.5875	31.0889	111.205	46.7454	72.2066	17.5843	74.6591	26.7317	73.5237	15.8395	90.5036	28.3622
FBgn0004581	benign gonial cell neoplasm	bgcn	0.0399156	0.0698468	4.88258e-20	4.82648e-19	0.00289344	0.0116433	12.8631	1.54606	11.5853	1.26314	8.00705	2.51698	14.5083	1.10991	10.3251	0.514692	11.0762	1.1622	11.5412	1.14939
FBgn0004583	expanded	ex	0.00381971	0.0101217	1.36652e-06	2.43704e-06	0.0173	0.0441516	21.7852	14.1816	21.8209	17.3356	21.535	21.5532	20.9074	6.58395	26.1078	19.5893	23.0481	10.4517	20.1022	17.951
FBgn0004584	Recombination repair protein 1	Rrp1	0.456045	0.530913	8.63683e-16	4.05712e-15	0.236217	0.337498	8.09938	32.387	9.85272	35.7078	11.0624	31.883	10.0018	28.625	9.66918	41.6981	8.90295	35.1454	7.19073	38.6973
FBgn0004587	B52	B52	0.0865652	0.132403	3.71799e-17	2.17944e-16	0.159045	0.245319	43.3807	113.497	46.829	115.225	43.5294	91.1565	44.265	103.469	46.7998	132.173	44.496	126.124	41.7802	117.79
FBgn0004589	Ecdysone-induced gene 71Eb	Eig71Eb	0.248107	0.318292	0.0216649	0.0284674	0.837236	0.876792	0.672849	0.706139	1.30425	0.437452	0.451988	0.360682	0.750695	0	0.764889	0.0966418	1.59216	0.497509	1.55325	1.07327
FBgn0004590	Ecdysone-induced gene 71Ec	Eig71Ec	0.457011	0.531754	0.651279	0.685795	0.898375	0.922311	0.6092	0.528669	0.187692	0.500093	0.0402171	0.154593	0.580947	0.36688	0.301951	0.069246	0.939602	0.376197	0.681234	0.766428
FBgn0004592	Ecdysone-induced gene 71Ee	Eig71Ee	0.203959	0.270073	0.520543	0.560859	0.871576	0.90254	0.327468	0.509854	0.24145	0.346503	0.830518	0.443703	0.0616556	0.0942708	0.1741	0.120343	0.553414	0.248627	0.638752	0.492651
FBgn0004595	prospero	pros	0.00472566	0.0120817	1.31359e-17	8.27265e-17	0.000245983	0.00168124	46.4448	9.59171	46.148	12.6189	36.6722	26.6545	41.4246	6.2865	51.4069	13.3264	43.3508	4.96649	32.0585	10.2975
FBgn0004597	Cyclin C	CycC	0.159997	0.219966	4.02771e-09	8.85618e-09	0.0479679	0.0965485	6.46253	19.4185	6.43252	22.6233	8.68051	11.9368	6.40346	33.0094	5.55658	19.4791	6.0598	27.5102	7.71483	18.8735
FBgn0004598	Furin 2	Fur2	0.0180112	0.0362387	7.03738e-13	2.28431e-12	0.0895153	0.156519	29.8	76.8476	28.1262	84.3744	45.642	85.4035	27.7372	65.4954	30.3053	111.981	27.6898	74.998	36.5922	109.749
FBgn0004606	Zn finger homeodomain 1	zfh1	1.96469e-05	0.000116189	0.0383992	0.0492286	0.00413454	0.0150992	18.2575	13.674	16.227	15.6788	21.1458	28.529	16.1049	7.57475	21.1938	18.1031	18.4925	9.20173	18.027	20.0475
FBgn0004607	Zn finger homeodomain 2	zfh2	0.00024542	0.00102007	1.0058e-16	5.47258e-16	0.000774597	0.00424216	14.5078	4.89608	14.5669	6.53922	15.7523	12.0397	14.0943	3.7646	15.1829	5.5847	16.7461	3.17201	12.5293	5.7077
FBgn0004611	Phospholipase C at 21C	Plc21C	0.0146295	0.0304989	2.42461e-09	5.45409e-09	0.0205684	0.0502836	35.2043	20.3097	33.6787	20.8877	32.0434	29.5162	33.3685	13.1342	35.3176	26.6556	31.0876	14.7164	31.2792	25.3792
FBgn0004618	glass	gl	0.877102	0.895839	4.10362e-08	8.29744e-08	0.0367131	0.0787239	8.10576	4.42894	7.39877	4.36641	6.16281	6.90524	8.11399	3.66616	8.55335	3.78146	8.21297	2.87253	7.37472	3.54825
FBgn0004619	Glutamate receptor IA	GluRIA	0.261398	0.332599	1.19375e-10	3.05443e-10	0.346099	0.455635	5.96363	3.21264	6.36227	2.42181	5.6032	4.30199	5.02399	2.65477	5.39885	2.49208	5.4563	2.45911	5.31097	2.50489
FBgn0004620	Glutamate receptor IIA	GluRIIA	4.34108e-08	6.7469e-07	8.60772e-13	2.76584e-12	0.00311037	0.0122711	7.33759	5.0523	7.46096	5.78675	12.5916	6.46374	7.03445	3.32551	6.91863	4.61466	7.39031	4.24933	8.90461	5.33654
FBgn0004622	Tachykinin-like receptor at 99D	TkR99D	0.234102	0.303226	0.0678331	0.0845391	0.610843	0.699142	4.05458	4.42802	3.97369	2.29524	4.58363	5.44233	3.92908	2.6966	3.45701	2.50329	4.20405	2.35938	5.63695	3.43155
FBgn0004623	G protein beta-subunit 76C	Gbeta76C	0.0657784	0.105467	6.76516e-07	1.23529e-06	0.871115	0.902164	175.527	90.7863	200.046	127.831	170.922	107.432	194.716	155.66	201.543	113.545	186.651	135.896	149.14	82.2368
FBgn0004629	Cystatin-like	Cys	0.0195777	0.0387483	0.000133167	0.000206363	0.383201	0.493458	2.16159	1.19997	2.18171	1.57245	4.83539	2.86889	1.9859	1.10338	2.34559	1.27967	3.51309	1.45869	4.47037	1.05564
FBgn0004635	rhomboid	rho	1.31574e-05	8.25059e-05	4.31582e-15	1.8474e-14	0.346285	0.455729	17.0873	7.82393	17.4891	7.85277	22.2985	14.5446	16.6244	7.25491	18.2094	7.32232	18.0548	5.64207	14.2734	7.14402
FBgn0004636	Rap1 GTPase	Rap1	0.00479515	0.0122221	7.56448e-11	1.9765e-10	0.018093	0.0457064	63.7438	87.5754	58.4665	87.5717	81.1159	88.9469	59.6215	95.6717	68.79	108.602	68.407	82.6166	59.8233	81.6524
FBgn0004638	downstream of receptor kinase	drk	0.0517214	0.0863651	5.88443e-08	1.17548e-07	0.449785	0.557188	38.0902	45.3996	36.601	47.2038	43.2769	45.9408	39.6496	50.8424	42.4909	51.7433	36.856	45.7633	34.033	46.412
FBgn0004643	Zeste-white 10	Zw10	0.000363054	0.00141722	1.94211e-20	2.10837e-19	0.000204715	0.00144034	15.0984	67.8587	13.0152	69.5509	17.0235	49.3358	15.9708	95.881	16.8728	82.2944	13.9419	94.4291	15.4238	71.6339
FBgn0004644	hedgehog	hh	0.776923	0.81379	0.00394208	0.0054966	0.105697	0.178517	6.11658	4.00451	4.94965	3.92373	3.67372	6.20478	6.98054	4.35762	5.93254	2.97815	6.65789	4.28156	7.3153	3.9803
FBgn0004646	optic ganglion reduced	ogre	0.126708	0.181492	1.52611e-06	2.71163e-06	0.262699	0.366228	40.4442	51.6131	29.4839	46.4893	46.4489	49.3144	34.6315	47.0864	33.0365	54.3756	37.7259	50.236	43.8822	50.6074
FBgn0004647	Notch	N	2.37215e-05	0.000137333	4.95037e-15	2.09702e-14	0.00810076	0.0248456	12.0047	33.3691	12.2406	38.8125	21.5027	46.2935	11.5591	30.5136	13.5907	53.1911	13.6846	32.551	18.9857	58.9793
FBgn0004648	silver	svr	0.170865	0.232699	4.51518e-05	7.21477e-05	0.247954	0.349901	47.5219	37.74	42.3891	37.7045	45.2012	42.2733	47.2128	31.8037	47.7198	43.9602	44.768	31.2496	45.4918	40.912
FBgn0004649	yolkless	yl	0.0378584	0.0667904	9.30541e-21	1.09135e-19	0.03965	0.0834585	1.77689	509.457	1.64133	533.068	6.22947	407.873	6.20735	558.582	4.34195	699.659	1.78741	558.923	7.12716	646.638
FBgn0004650	female sterile (1) Nasrat	fs(1)N	0.0246589	0.0468537	6.9532e-16	3.31318e-15	0.027749	0.0636073	5.15959	49.2085	5.38485	48.4152	2.92539	54.1975	5.37467	43.2622	5.07598	76.4767	4.81727	49.0239	5.44637	77.9161
FBgn0004652	fruitless	fru	0.129967	0.185385	5.44119e-14	2.012e-13	0.00107412	0.00546678	11.998	5.37795	12.8046	7.14444	10.4312	9.62233	12.5933	4.57517	13.3854	6.4895	12.34	4.13743	11.2855	6.70698
FBgn0004654	Phosphogluconate dehydrogenase	Pgd	0.00667827	0.016094	1.3569e-07	2.62874e-07	0.00224283	0.00960049	117.278	165.245	89.8218	148.735	106.012	124.079	97.8863	306.539	99.8987	178.047	106.406	231.01	132.884	164.647
FBgn0004655	wings apart-like	wapl	0.0162502	0.0332547	1.61126e-09	3.68172e-09	0.0271502	0.062428	22.9354	45.1615	22.8473	49.191	22.666	56.3342	23.4314	32.5853	23.7985	73.3978	21.9143	41.5298	24.0932	73.881
FBgn0004656	female sterile (1) homeotic	fs(1)h	0.0191833	0.0381437	0.0016341	0.00234527	0.0246355	0.0579477	39.397	42.8819	38.3405	50.0982	40.4307	64.2646	37.6551	31.7481	41.2044	64.1123	39.7663	33.3837	35.8367	63.4987
FBgn0004657	myospheroid	mys	2.07652e-05	0.000122218	0.000531724	0.000790213	0.638153	0.721747	78.3527	70.6126	75.1603	72.7366	116.497	93.4624	67.8986	46.7739	89.3023	80.2357	82.3763	58.5638	89.0163	73.3669
FBgn0004666	single-minded	sim	0.000282955	0.00114937	5.53969e-19	4.45274e-18	0.0065942	0.0211671	3.44575	17.8982	3.98009	19.7042	3.56509	13.3459	4.45598	17.4022	5.61653	24.4621	4.62897	24.3889	4.39116	24.2127
FBgn0004687	Myosin light chain cytoplasmic	Mlc-c	0.0370033	0.0655377	2.15241e-07	4.0956e-07	0.0798164	0.143384	133.387	173.135	127.23	182.817	171.327	166.397	119.746	184.421	142.458	193.01	144.897	213.297	120.66	153.616
FBgn0004698	Xeroderma pigmentosum, complementation group C	Xpc	0.122623	0.176339	1.43666e-12	4.49291e-12	0.0395922	0.0833682	21.8709	47.3877	20.2879	55.6157	22.9828	40.0419	21.1625	34.1272	21.3866	57.9175	19.2699	54.0149	19.5106	57.199
FBgn0004777	Ccp84Ag	Ccp84Ag	0.0938172	0.141258	0.0340494	0.0438463	0.054893	0.107351	1.51018	3.15978	2.55363	11.2931	4.56382	4.65762	1.57209	6.20453	2.12544	1.5522	3.19892	4.17548	5.30266	3.54295
FBgn0004778	Ccp84Af	Ccp84Af	0.751161	0.793227	0.155259	0.183523	0.743238	0.806509	0.785941	2.05372	0.345621	1.60695	0.589365	2.52357	0.53232	7.09235	0.821677	0.801218	0.604972	1.54839	3.10048	2.79864
FBgn0004779	Ccp84Ae	Ccp84Ae	0.517619	0.588422	0.0150722	0.0200788	0.663094	0.743231	0.452383	1.92035	0.899549	3.64215	1.74918	2.96484	0.704361	2.94944	0.809867	1.01365	1.21535	1.33827	0.918354	1.37152
FBgn0004780	Ccp84Ad	Ccp84Ad	0.463466	0.537927	0.006105	0.00839115	0.0595705	0.114514	4.39164	2.70207	7.8322	6.75857	3.84146	5.29994	5.64783	5.78965	14.4019	1.83449	8.62315	2.9605	8.30164	3.17205
FBgn0004781	Ccp84Ac	Ccp84Ac	0.0835626	0.128381	0.00834549	0.0113442	0.0742822	0.135605	3.37465	1.29831	3.46575	5.07917	2.33137	2.28404	3.45207	1.85273	3.91996	0.515147	3.86469	2.59749	2.72908	1.4782
FBgn0004782	Ccp84Ab	Ccp84Ab	3.34679e-12	2.70376e-10	1.14579e-07	2.2297e-07	1.92991e-08	7.26112e-07	2.93755	1.97545	8.26741	10.0804	49.6288	19.0537	1.38012	3.20616	9.1089	4.99532	8.08462	1.74117	62.2558	10.3758
FBgn0004783	Ccp84Aa	Ccp84Aa	2.27191e-10	9.17702e-09	1.28329e-05	2.1319e-05	2.12393e-06	2.97033e-05	1.30986	1.87252	4.70028	6.91614	20.6094	8.99822	0.753343	3.53512	6.41494	2.57782	5.36534	1.59931	20.8409	5.63875
FBgn0004784	inactivation no afterpotential C	inaC	0.405848	0.482056	1.16798e-11	3.29816e-11	0.470764	0.576639	79.7332	40.7224	73.7083	38.1137	57.5348	38.9193	76.921	33.2151	82.7095	39.7179	76.6365	40.7099	70.6991	36.9858
FBgn0004795	retained	retn	0.0032655	0.00892196	1.13455e-07	2.20981e-07	0.00479243	0.0168296	38.4144	50.9452	38.7011	56.6818	33.4605	61.2378	40.0061	42.1996	44.5387	91.0427	36.3746	49.3487	32.0469	83.9377
FBgn0004797	midway	mdy	0.00277687	0.00781501	1.47998e-08	3.10465e-08	0.0101916	0.029566	17.8987	26.9008	10.5705	16.1608	14.1876	14.9342	11.7185	26.7674	9.65618	23.7512	12.2253	22.7574	16.0394	19.8599
FBgn0004811	female sterile (2) ltoPP43	fs(2)ltoPP43	3.77332e-07	4.05212e-06	1.92539e-15	8.60263e-15	8.77638e-05	0.000708656	18.3024	30.5253	16.8844	30.001	12.3322	19.2261	17.6699	48.4252	15.4314	37.2064	17.2962	38.1826	14.3936	29.5363
FBgn0004828	Histone H3.3B	His3.3B	0.00525949	0.0132006	7.21873e-08	1.43357e-07	0.00490641	0.0171278	386.62	520.37	345.958	603.659	412.084	460.191	372.096	987.503	396.747	616.56	386.072	677.537	325.473	488.792
FBgn0004832	Xeroderma pigmentosum group A-like	Xpac	0.00299077	0.00830248	1.42953e-08	3.00382e-08	0.011386	0.032095	17.2885	29.7335	16.5351	33.7934	13.7882	19.5802	17.7892	53.574	16.8673	34.4394	16.5297	50.4122	16.9538	25.9467
FBgn0004837	Suppressor of Hairless	Su(H)	0.00682565	0.0163797	1.04388e-10	2.68781e-10	0.0359217	0.0774443	8.86907	13.763	9.04139	14.0141	8.54516	16.2051	8.8021	11.0572	9.52796	19.9751	8.45533	13.528	9.34313	17.0966
FBgn0004838	Heterogeneous nuclear ribonucleoprotein at 27C	Hrb27C	0.0417899	0.0724969	3.89446e-18	2.67041e-17	0.00139344	0.00669988	140.189	235.097	123.501	266.101	152.394	223.087	119.943	301.767	141.457	298.295	135.51	250.89	117.855	248.965
FBgn0004839	off-track	otk	6.48137e-09	1.43067e-07	0.48839	0.529246	0.0033225	0.0129001	6.0277	4.83486	4.56264	5.3531	6.7807	8.38353	4.84159	3.7124	4.85905	3.89751	4.64773	4.94408	4.66704	4.30194
FBgn0004841	Tachykinin-like receptor at 86C	TkR86C	0.255569	0.326461	0.986046	0.987722	0.901181	0.924415	1.82773	2.1629	1.42539	1.03037	1.39311	2.11852	1.63632	2.21042	1.03712	0.731224	1.45616	1.18788	2.82318	2.11484
FBgn0004842	RYamide receptor	RYa-R	0.958554	0.963275	0.608569	0.64509	0.867166	0.899237	1.94955	2.03455	1.87928	1.75124	2.46432	2.24708	1.36172	2.39794	1.8617	1.29404	1.97508	1.36511	2.38876	1.39133
FBgn0004852	Adenylyl cyclase 76E	Ac76E	0.13655	0.193259	1.97563e-17	1.20885e-16	0.00257267	0.0106459	29.8288	14.8772	31.3486	15.5739	25.5247	18.5986	31.2506	10.693	29.3912	16.8824	30.3894	11.5722	32.0236	17.6827
FBgn0004854	BarH2	B-H2	0.699537	0.750031	7.89463e-10	1.85808e-09	0.147022	0.230687	5.88443	3.25997	6.31271	3.27798	5.54157	4.86811	6.6152	2.92501	5.78159	2.34594	6.60087	2.26888	6.27818	2.71652
FBgn0004855	RNA polymerase II subunit I	Polr2I	0.328981	0.404429	1.16144e-10	2.97702e-10	0.135527	0.21622	9.76786	23.1938	9.53808	21.19	13.7593	17.64	11.6174	28.8324	10.1165	24.8897	10.3147	24.8294	10.1688	19.9492
FBgn0004856	Bx42	Bx42	0.000308219	0.00123342	1.60287e-12	4.98723e-12	0.000312451	0.00203965	34.0215	87.0214	29.4164	90.5924	36.3199	56.617	33.474	174.406	32.1008	105.341	31.7102	106.986	28.2761	77.2469
FBgn0004858	elbow B	elB	0.194601	0.259582	8.96137e-11	2.32407e-10	0.20589	0.30152	27.7148	15.3687	27.198	15.1881	27.4132	23.4384	26.3622	14.7072	29.8408	14.3136	27.3345	12.1801	25.503	14.3444
FBgn0004859	cubitus interruptus	ci	0.000374919	0.00145462	0.074297	0.0920901	0.0956018	0.164718	15.4375	14.1634	12.516	15.7113	18.6839	16.772	12.8276	10.0753	13.4888	13.9496	14.6271	10.0215	16.8793	15.2305
FBgn0004860	polyhomeotic distal	ph-d	0.0896498	0.136091	7.59603e-05	0.000119682	0.00994448	0.0289918	8.39105	10.1867	7.75084	10.3631	7.03619	13.0937	8.14951	5.83704	7.64917	13.3903	7.88919	8.70341	6.9543	12.4382
FBgn0004861	polyhomeotic proximal	ph-p	2.22764e-05	0.000130055	1.62102e-09	3.70349e-09	0.00537966	0.0182709	10.0224	6.16396	8.92756	6.51114	11.443	10.5919	9.29145	3.19299	9.83744	7.44726	10.1779	4.46865	9.06953	7.24141
FBgn0004862	bagpipe	bap	0.953218	0.9587	0.0869099	0.106759	0.786107	0.839685	3.79352	2.37837	2.36561	2.94362	3.92533	2.88566	2.9213	2.9736	4.04107	2.16694	3.45988	2.29917	3.84857	3.17355
FBgn0004863	C15	C15	0.774868	0.812119	0.984873	0.986861	0.921424	0.939608	1.88833	2.00457	1.74115	2.0445	2.26926	3.68914	1.51516	1.82271	1.79723	0.77835	2.32295	1.8329	2.38865	1.82199
FBgn0004864	hopscotch	hop	0.0322907	0.058645	7.63254e-08	1.51178e-07	0.0613771	0.117209	16.1483	27.3532	15.8806	25.738	18.4059	31.1151	17.1578	19.3446	16.8246	37.9083	16.8136	24.4615	17.7307	38.3653
FBgn0004865	Ecdysone-induced protein 78C	Eip78C	0.00297663	0.00827333	2.19016e-10	5.46253e-10	0.546799	0.646147	7.54596	3.48928	6.67821	4.1646	9.1933	6.48081	6.01509	2.60933	7.17382	3.29026	7.97529	3.00859	8.52751	3.73076
FBgn0004867	Ribosomal protein S2	RpS2	0.0200394	0.0394956	1.11149e-08	2.3567e-08	0.0151122	0.0397515	568.709	2164.43	529.82	2431.11	560.372	1136.79	523.581	5163.5	515.253	2574.77	459.577	3701.19	537.061	2075.46
FBgn0004868	GDP dissociation inhibitor	Gdi	0.0136915	0.0289169	1.13536e-07	2.21112e-07	0.0103192	0.0298329	172.139	297.357	151.179	292.938	171.095	197.168	159.904	533.619	176.084	322.516	170.932	444.518	166.686	253.407
FBgn0004870	bric a brac 1	bab1	0.718228	0.76598	0.260774	0.296996	0.657663	0.7386	4.46146	3.85947	4.29593	3.38793	3.96997	5.60607	3.67651	3.55294	3.81185	2.55411	4.02419	3.08424	5.16864	3.26443
FBgn0004872	P-element induced wimpy testis	piwi	0.0288274	0.0534158	8.98452e-21	1.06075e-19	0.0204914	0.050157	2.1987	76.1436	2.13364	82.1493	4.30295	61.226	2.67653	60.7185	2.85051	95.7662	2.94611	87.6516	2.88432	88.6132
FBgn0004875	encore	enc	0.0255066	0.0481369	0.153581	0.181687	0.0474875	0.0957875	51.8096	51.1095	55.3741	62.6552	56.4452	74.6483	54.2369	35.712	57.1028	78.2718	54.6323	45.243	50.3742	70.9934
FBgn0004876	center divider	cdi	0.296178	0.369717	7.07726e-10	1.67362e-09	0.00285318	0.0115162	69.4338	38.0111	65.1073	42.6368	56.8367	47.5027	71.7872	26.7904	64.6013	50.3158	61.1643	33.6515	59.861	53.6139
FBgn0004878	castor	cas	1.04076e-11	7.04838e-10	1.13826e-09	2.64073e-09	2.43935e-05	0.000239496	1.26585	2.17882	0.72078	2.64322	3.35836	9.21652	0.296338	2.51152	0.884632	1.91522	1.05309	2.18883	1.44726	2.54897
FBgn0004880	scratch	scrt	9.13277e-12	6.31948e-10	7.0493e-13	2.28772e-12	0.00152563	0.00716659	133.249	60.5293	113.242	73.1887	148.209	66.8162	24.9979	4.87768	112.684	52.2424	94.3587	63.777	80.3481	45.0342
FBgn0004882	oo18 RNA-binding protein	orb	0.00521353	0.013105	2.00873e-11	5.52904e-11	0.00536278	0.0182291	27.3222	61.3779	48.4002	73.6717	13.0606	66.8501	38.8347	51.213	33.2688	95.6542	31.9371	61.0131	28.8102	90.5195
FBgn0004885	tolkin	tok	2.5557e-10	1.01431e-08	2.86551e-13	9.72379e-13	0.000906214	0.00478672	32.8742	19.0852	26.7777	16.3776	55.917	27.4743	27.0362	14.5518	23.9234	16.822	24.9061	12.165	38.136	17.7804
FBgn0004888	Succinyl-coenzyme A synthetase alpha subunit 1	Scsalpha1	0.0553082	0.0913196	0.378639	0.419115	0.00188543	0.00841464	370.818	383.777	299.673	337.085	455.554	351.59	309.625	454.69	325.2	400.687	312.91	409.622	513.79	366.093
FBgn0004889	twins	tws	0.307223	0.381631	2.28151e-09	5.14674e-09	0.189366	0.282108	53.8365	80.3918	48.4399	90.6629	56.1474	74.3078	50.4164	65.1185	53.2192	99.01	51.9119	87.0875	46.5451	88.0991
FBgn0004892	sister of odd and bowl	sob	0.517429	0.588332	2.92434e-08	5.99676e-08	0.583236	0.675684	4.75288	2.56697	4.58109	2.63021	5.07448	3.92852	4.36969	2.39726	5.36357	2.03069	5.16388	2.29017	5.29644	2.91063
FBgn0004893	brother of odd with entrails limited	bowl	2.76307e-05	0.000156771	4.02018e-13	1.34217e-12	0.0154832	0.0404733	23.1026	14.0895	19.481	15.6296	22.9346	18.5977	19.9281	9.94585	19.6826	13.401	20.1529	10.4606	18.2004	12.8644
FBgn0004895	Forkhead box L1	FoxL1	0.0460099	0.0785336	0.780032	0.805438	0.570202	0.665159	0.679086	0.713922	0.707692	0.785762	0.391261	1.15588	1.37973	0.719653	0.336621	0.382312	0.758499	1.00133	1.64985	1.49761
FBgn0004896	forkhead domain 59A	fd59A	0.590444	0.655431	0.955942	0.961987	0.410353	0.52092	2.14431	2.3311	2.36483	2.18066	2.03945	4.63883	1.50243	1.77383	2.39257	1.23343	2.90069	1.99498	3.08838	2.09431
FBgn0004897	forkhead domain 96Ca	fd96Ca	0.0295836	0.0545945	0.746956	0.77546	0.167506	0.255767	3.51993	1.63862	1.32729	2.6477	2.01688	3.16122	0.766474	1.01478	0.855852	0.7326	1.65292	2.48541	1.81127	1.03662
FBgn0004898	forkhead domain 96Cb	fd96Cb	0.100201	0.149274	0.935184	0.943902	0.91687	0.936284	1.57597	2.56769	2.26627	1.91597	3.39438	3.28204	0.462393	1.17218	1.51556	0.670744	2.0557	1.92481	2.07402	1.5607
FBgn0004901	Phosphoribosylamidotransferase	Prat	0.0440261	0.0756996	3.60795e-22	6.07625e-21	0.00767189	0.0238373	6.53443	49.9388	5.9367	47.2979	9.66843	39.3653	5.63077	54.7113	7.08288	61.2514	6.79304	58.207	7.51835	53.3065
FBgn0004903	Ribonuclear protein at 97D	Rb97D	9.87642e-05	0.000466558	9.44095e-08	1.85451e-07	0.0435795	0.0895504	41.14	29.6986	41.695	32.3681	36.5486	29.1431	47.7648	34.3388	43.3221	39.8133	42.4089	34.217	31.7441	31.4929
FBgn0004907	14-3-3zeta	14-3-3zeta	0.143075	0.200656	0.682201	0.715044	0.0212961	0.0517605	419.585	434.312	411.312	430.165	523.083	422.87	395.333	528.095	452.685	483.702	455.298	472.965	433.306	365.814
FBgn0004908	ADP ribosylation factor-like 2	Arl2	0.0024379	0.0070212	0.115137	0.138924	0.0769821	0.139426	10.0266	8.32317	11.4196	10.2115	8.18269	6.87232	13.5081	28.197	11.2481	12.0145	9.08742	15.5486	9.12818	9.11877
FBgn0004910	Ecdysone-induced protein 63F 1	Eip63F-1	0.0057505	0.0142133	3.62765e-17	2.12884e-16	0.00254807	0.0105771	48.567	25.4852	39.3095	25.7154	41.5432	29.5119	45.2214	27.4583	48.2873	24.4449	48.0203	22.3555	36.4569	22.9277
FBgn0004911	antisense RNA:Ecdysone-induced gene 63F 2	asRNA:Eig63F-2	0.272889	0.344521	0.178103	0.208665	0.90361	0.926334	1.88196	1.39963	1.5366	1.10282	2.03457	2.50948	1.37879	1.03658	1.63211	0.899415	1.45319	1.13724	1.61791	1.07148
FBgn0004913	Germ line transcription factor 1	Gnf1	0.000467127	0.00175421	1.08704e-18	8.26182e-18	0.00868267	0.0261565	20.6887	67.7013	22.0338	76.1939	18.4695	47.2777	26.3264	82.7907	21.5452	83.073	22.602	91.3047	22.6901	74.4457
FBgn0004914	Hepatocyte nuclear factor 4	Hnf4	0.210923	0.277862	0.120786	0.14531	0.136122	0.216985	42.6642	41.5734	41.7127	37.4802	39.129	40.5474	42.6311	30.8985	43.0704	46.6921	43.0201	35.6684	40.3712	42.1883
FBgn0004915	Transcription factor IIB	TfIIB	1.83515e-05	0.000109634	1.38328e-07	2.67821e-07	0.0449032	0.0916903	25.6927	33.3793	22.3972	37.701	21.9431	22.4701	28.8112	48.6729	24.0725	38.8045	32.8172	56.5995	23.7838	33.1285
FBgn0004919	goliath	gol	1.43855e-06	1.2409e-05	2.75307e-17	1.64967e-16	0.246218	0.348069	16.2296	6.66906	17.995	8.78383	21.2736	13.1706	15.8837	6.27559	19.0041	7.61535	14.6831	5.60993	21.4564	8.32395
FBgn0004921	G protein gamma 1	Ggamma1	0.0252683	0.0477834	6.93601e-16	3.30598e-15	0.0510768	0.101494	229.913	132.774	233.291	149.13	239.54	160.738	225.524	164.126	254.327	152.454	260.313	123.699	210.976	120.376
FBgn0004924	Topoisomerase 1	Top1	0.0188392	0.0375973	1.54977e-16	8.15628e-16	0.0211259	0.0513939	43.8368	98.2537	40.8979	101.145	47.5339	96.6584	42.7493	107.231	45.0716	146.92	43.553	111.434	43.0455	125.977
FBgn0004926	eukaryotic translation initiation factor 2 subunit beta	eIF2beta	0.00272314	0.00768963	1.68427e-15	7.59568e-15	0.00150114	0.00709691	81.745	222.388	88.9145	245.012	91.3359	150.672	82.3002	311.986	90.7925	288.33	85.8552	322.873	87.1683	229.717
FBgn0004956	unpaired 1	upd1	0.00829234	0.0192661	0.71406	0.745295	0.294807	0.401562	3.31092	3.02838	3.77495	2.90128	5.71666	10.7346	3.30832	2.00214	3.10466	1.64042	3.40852	2.20093	4.79136	2.8373
FBgn0004957	porcupine	por	8.82812e-08	1.19983e-06	0.0802139	0.099046	0.210252	0.306593	22.9424	14.383	5.33752	10.6624	40.5555	37.6839	5.66762	15.5754	6.40353	13.7474	5.47994	14.3156	7.18581	14.0846
FBgn0004959	phantom	phm	0.456442	0.531286	1.71309e-07	3.28717e-07	0.881339	0.90969	0.844129	4.46648	0.694662	3.53954	0.714419	4.52712	0.72931	6.31463	0.84032	4.09164	1.57713	5.34739	2.49119	5.69913
FBgn0005198	gigas	gig	0.012923	0.0275881	0.00168011	0.00240935	0.17249	0.261556	23.2719	27.9253	19.7845	26.475	27.2567	34.6823	22.2722	18.0932	22.4128	32.569	22.4344	24.1423	22.8381	32.4299
FBgn0005278	S-adenosylmethionine Synthetase	Sam-S	0.00958843	0.02163	1.79626e-16	9.37909e-16	0.00819324	0.0250568	138.648	194.744	98.5259	190.87	117.633	159.286	113.24	190.869	110.232	218.812	102.92	194.03	120.633	213.315
FBgn0005322	no mitochondrial derivative	nmd	0.0890871	0.135469	1.09621e-11	3.10762e-11	0.0330064	0.0726652	30.2105	59.6641	28.9703	60.7137	32.9118	39.7551	29.8473	69.6553	30.1411	64.8633	30.0283	75.9601	28.0565	56.7594
FBgn0005355	Suppressor of fused	Su(fu)	0.00152773	0.00476754	6.30486e-13	2.06125e-12	0.00217523	0.00938063	21.1701	54.8984	16.9164	55.0145	21.134	39.6338	22.0851	85.8358	22.7161	60.5333	20.6947	68.6166	21.7448	36.8265
FBgn0005386	absent, small, or homeotic discs 1	ash1	0.0642408	0.103468	0.107559	0.130344	0.0120716	0.0335404	19.6655	19.5463	20.1812	20.9702	16.0809	27.3684	20.5578	10.1059	20.1558	31.9311	20.2294	15.0809	18.1412	32.6396
FBgn0005390	female sterile (1) M3	fs(1)M3	0.00512684	0.0129349	1.51228e-18	1.1184e-17	0.00657949	0.0211548	0.531577	47.9115	0.480707	46.9517	1.69227	49.4808	1.05237	42.7431	0.783126	73.7031	0.852499	50.668	1.61698	76.5516
FBgn0005391	Yolk protein 2	Yp2	0.000117617	0.000543833	2.30611e-16	1.1805e-15	0.000106565	0.000828116	12.9842	3167.3	13.4577	4351.93	79.5717	2110.17	35.8393	5587.26	41.1125	7463.73	12.3813	7584.95	47.8601	7015.64
FBgn0005411	U2 small nuclear riboprotein auxiliary factor 50	U2af50	0.00163722	0.00505066	8.45043e-10	1.98273e-09	0.00381276	0.0141975	48.7361	152.361	45.4158	161.854	42.4603	74.9826	51.6731	316.773	46.9041	160.608	48.1483	209.924	45.1147	116.543
FBgn0005427	erect wing	ewg	0.170081	0.231869	1.16178e-06	2.08335e-06	0.030628	0.0687026	14.4523	16.8475	12.8314	18.7742	12.6074	20.4871	12.9943	14.0656	13.1814	22.5821	13.897	14.8305	10.1428	19.3555
FBgn0005533	Ribosomal protein S17	RpS17	0.00146222	0.00459633	9.9983e-11	2.58023e-10	0.00142378	0.00681898	1120.6	3695.84	1075.22	3138.08	1296.97	1747.18	1089.09	5698.09	1133.23	3689.95	1155.9	4341.04	921.666	1891
FBgn0005536	Myosin binding subunit	Mbs	0.137427	0.194223	6.89278e-12	1.99261e-11	0.00580657	0.0193532	70.8249	40.6813	69.8159	45.6326	61.341	54.2418	71.2242	29.4016	73.7481	51.3229	70.3061	33.8911	64.3092	48.1304
FBgn0005558	eyeless	ey	0.535946	0.605235	2.1435e-05	3.49921e-05	0.107886	0.181398	4.4031	2.49297	4.49566	2.83487	3.92619	4.89428	4.60825	2.43267	4.29018	2.46735	4.40394	2.11275	4.86313	2.66227
FBgn0005561	shaven	sv	0.000212827	0.000905653	8.52986e-13	2.74303e-12	0.0730112	0.133852	7.94955	3.93917	7.84425	4.46553	7.89188	5.32882	4.51705	3.09494	8.16566	3.78086	8.03995	3.78634	6.84844	3.7113
FBgn0005564	Shaker cognate l	Shal	1.32595e-13	1.80363e-11	5.40808e-11	1.4333e-10	9.55908e-06	0.000106536	436.076	213.274	369.293	269.264	537.064	227.764	16.4474	7.74007	340.236	180.402	268.564	233.216	250.175	155.748
FBgn0005585	Calreticulin	Calr	0.00396362	0.0104352	0.778225	0.804041	0.202455	0.297321	432.229	429.138	422.788	426.267	491.796	391.277	440.58	525.002	570.123	529.259	511.289	596.571	451.956	463.255
FBgn0005586	Rab3	Rab3	0.0338078	0.0608862	1.98398e-18	1.43133e-17	0.0142212	0.0379303	44.5631	13.1792	46.8546	17.4561	41.1106	25.3228	42.6638	8.00373	49.097	15.9671	44.8194	8.64234	40.9095	14.4932
FBgn0005590	screw	scw	0.546757	0.615179	0.770451	0.796785	0.969925	0.976985	0.937353	0.986835	0.674767	0.806307	0.936873	1.69695	0.671734	0.694031	0.913038	0.796684	0.991776	0.739734	1.5899	1.54506
FBgn0005592	breathless	btl	0.00286257	0.00800624	0.0126601	0.0169858	0.569394	0.664402	4.27826	3.60309	3.94844	3.87814	5.74895	4.60805	2.81854	3.0964	3.83167	3.13886	4.19667	3.34459	4.79004	3.40677
FBgn0005593	Ribosomal protein L7	RpL7	0.0203071	0.0399342	2.63859e-14	1.01802e-13	0.00368872	0.0138621	942.66	3017.47	794.092	2732.31	1047.79	1619.96	831.963	3431.6	887.507	2845.26	857.116	3187.13	873.5	2075.22
FBgn0005596	yemanuclein	yem	0.168101	0.229524	1.00949e-13	3.61603e-13	0.17242	0.261514	9.58505	45.1143	9.96895	46.9842	9.99523	39.7992	11.003	32.9123	9.91637	59.4362	9.87043	44.2543	11.5255	56.2579
FBgn0005612	Sox box protein 14	Sox14	5.48427e-10	1.91408e-08	1.46518e-05	2.42294e-05	0.000658897	0.00374646	39.4114	36.4702	37.7035	43.9393	82.8526	54.6348	36.9787	23.7266	38.5505	38.8876	43.7336	29.2659	48.0696	31.7161
FBgn0005613	Sox box protein 15	Sox15	0.770358	0.808467	0.144846	0.172044	0.329398	0.438069	2.44258	2.43241	2.82076	1.88612	2.44163	3.76437	2.69879	3.06213	3.18082	1.40373	3.09797	1.65303	4.23884	2.33509
FBgn0005614	transient receptor potential-like	trpl	0.00368422	0.00983963	4.56393e-09	9.96638e-09	0.0502797	0.100188	177.61	106.38	241.98	144.838	142.855	135.598	231.252	102.545	272.317	154.177	220.832	138.468	200.07	136.22
FBgn0005616	male-specific lethal 2	msl-2	0.00248402	0.00711925	9.9343e-23	2.03743e-21	0.00622219	0.020359	18.5914	6.37643	14.0948	6.03097	18.2633	8.48311	18.5506	5.24108	17.136	6.81117	17.4488	5.77998	16.0623	7.02704
FBgn0005617	male-specific lethal 1	msl-1	0.0314029	0.0573468	4.45343e-10	1.07666e-09	0.0431414	0.0888567	16.1013	35.8061	13.8079	36.3478	18.5578	41.484	16.2	24.8643	17.1312	54.8726	17.4558	32.904	15.8617	52.2772
FBgn0005619	Histidine decarboxylase	Hdc	0.0435614	0.075014	1.15494e-11	3.26307e-11	0.038947	0.0823381	12.0445	5.89048	10.9173	6.63034	8.91968	7.23614	9.90102	4.91532	12.4854	5.81281	12.7177	5.36762	8.55554	4.7559
FBgn0005624	Posterior sex combs	Psc	0.00131986	0.00421687	1.77559e-08	3.70167e-08	0.0566729	0.110021	6.82536	11.947	5.84733	13.8987	11.0852	19.1739	5.68796	8.18328	6.68482	19.2683	7.13479	11.3519	7.09162	19.7849
FBgn0005626	pale	ple	3.23413e-06	2.46628e-05	0.00343983	0.0048174	0.00519379	0.01778	39.1084	32.8407	78.8385	52.3154	743.476	207.87	48.805	37.7977	52.0399	42.6271	60.2251	13.6071	227.202	35.9534
FBgn0005631	roundabout 1	robo1	0.000623122	0.00224977	8.24956e-17	4.54926e-16	0.000205586	0.00144582	14.7662	6.92873	15.0896	8.5133	14.3844	12.1548	14.4528	4.57415	15.7632	7.34852	14.7366	5.0682	13.9349	8.69909
FBgn0005632	fat facets	faf	0.0624647	0.101111	0.187623	0.218965	0.0591348	0.113897	63.9641	62.6811	56.2648	66.7834	62.983	79.9786	60.2968	34.8953	61.239	83.0207	60.0026	52.9263	57.7911	85.8661
FBgn0005633	flightin	fln	1.03248e-07	1.36364e-06	0.0037014	0.0051737	0.00139085	0.00668945	3.76621	6.15114	10.3998	7.36269	64.5587	39.5878	2.93635	5.38646	6.87808	13.769	12.8885	1.1478	73.5376	14.8295
FBgn0005636	nervy	nvy	0.0513022	0.085763	4.4286e-13	1.4705e-12	0.264134	0.367585	18.0369	7.85028	19.9883	7.71861	13.9452	9.01728	19.0556	8.43149	13.7678	5.28304	16.403	7.08566	16.2962	6.87137
FBgn0005638	slow border cells	slbo	0.0205937	0.0403781	0.288491	0.326205	0.011542	0.0324084	6.32625	4.28198	5.07094	6.58547	4.21882	7.58026	6.76896	6.97821	5.56698	3.68626	6.24316	10.7758	6.84973	5.25053
FBgn0005640	Ecdysone-induced protein 63E	Eip63E	0.000275746	0.00112267	0.00730088	0.00996685	0.32976	0.438404	24.9765	22.8602	24.7509	24.006	29.4231	25.3478	21.9506	17.9454	26.2036	26.3842	24.6596	19.6673	22.5548	22.9678
FBgn0005642	wings down	wdn	0.0198884	0.0392698	1.84445e-15	8.26885e-15	0.0199008	0.0491345	15.509	46.0486	14.9018	43.5689	14.4936	38.5008	16.7069	39.2715	16.3463	63.2999	14.6059	41.3483	13.1128	55.1059
FBgn0005648	Pabp2	Pabp2	0.0138109	0.0291165	4.18765e-18	2.86282e-17	0.00145212	0.00692553	23.5712	54.6566	21.3235	58.0635	28.3587	47.0967	21.3154	75.2122	24.7549	67.7132	23.996	64.2935	19.8484	54.1618
FBgn0005649	Rox8	Rox8	0.0644632	0.103745	2.04687e-10	5.11717e-10	0.115164	0.190405	55.9732	94.9666	56.5412	104.894	66.1381	108.535	59.1351	81.5171	60.5858	132.856	57.9421	92.4081	58.0244	123.964
FBgn0005655	Proliferating cell nuclear antigen	PCNA	0.020353	0.0400069	2.73345e-15	1.19876e-14	0.00881125	0.0264288	7.00987	169.708	6.48202	200.006	15.8288	95.7109	7.44786	249.454	5.43455	186.423	7.12098	271.497	9.40197	177.963
FBgn0005658	Ets at 65A	Ets65A	0.961266	0.965513	0.00175899	0.00251838	0.37118	0.481838	4.4723	2.9688	5.62366	2.64306	3.87725	4.59074	4.21165	3.64387	4.92486	2.20426	4.47492	2.68259	5.57476	2.97557
FBgn0005659	Ets at 98B	Ets98B	0.000299055	0.00120128	1.51824e-15	6.88595e-15	0.0371348	0.0793609	24.2694	13.14	27.0514	14.384	31.9599	22.7242	26.8548	11.8246	32.0584	14.9526	29.1983	9.22364	31.7025	12.9596
FBgn0005660	Ets at 21C	Ets21C	0.11184	0.163312	0.000413157	0.000618802	0.361065	0.471476	2.50539	2.00296	2.52497	1.75492	2.62911	2.78874	1.83942	1.00123	3.0143	1.27412	2.83291	1.41132	2.28198	1.29692
FBgn0005664	Crystallin	Crys	3.89585e-10	1.43857e-08	5.92322e-12	1.72937e-11	0.0230299	0.0548848	36.5406	11.4723	27.9061	17.4575	63.5708	32.5672	26.18	10.9671	31.1491	12.9673	27.8792	14.125	22.3445	8.73551
FBgn0005666	bent	bt	3.72152e-09	9.14012e-08	1.4916e-18	1.10362e-17	0.0888712	0.155752	348.406	76.5067	337.604	141.616	557.876	287.842	339.068	48.9962	395.67	138.072	391.163	53.3722	514.139	164.278
FBgn0005670	Cytochrome P450 4d1	Cyp4d1	0.591435	0.656302	1.89026e-09	4.29887e-09	0.153084	0.238086	4.56161	15.8094	3.0679	11.8428	3.90578	12.2348	3.52312	12.427	3.28429	11.625	4.60653	9.6671	6.7628	8.85702
FBgn0005671	Vacuolar H[+]-ATPase 55kD subunit	Vha55	0.0440845	0.0757754	0.440509	0.481075	0.467463	0.573751	529.672	518.502	468.661	487.516	617.828	569.235	519.576	374.763	545.117	591.412	530.04	487.27	553.819	595.365
FBgn0005672	spitz	spi	0.0142341	0.0298348	0.798117	0.822351	0.0723722	0.132868	45.8416	40.6031	48.7326	47.2012	38.9044	43.1357	43.7688	53.9174	48.7424	50.0895	48.0103	38.2221	37.3585	41.2299
FBgn0005674	Glutamyl-prolyl-tRNA synthetase	GluProRS	0.0910062	0.137834	8.84092e-13	2.83619e-12	0.125572	0.20403	32.7611	82.0946	25.9074	80.1725	40.6947	69.8819	29.963	55.8152	32.1376	93.6143	30.0345	85.2989	38.7143	91.4915
FBgn0005677	dachshund	dac	0.820696	0.849631	3.23938e-09	7.18833e-09	0.140079	0.222135	8.44141	4.02387	9.53198	4.15494	7.50721	7.05608	9.15499	4.14367	9.2446	3.24727	8.24746	3.28669	9.71457	3.74772
FBgn0005683	pineapple eye	pie	0.213165	0.280157	9.20592e-17	5.03825e-16	0.0370104	0.0791801	3.47871	15.2974	3.78878	16.5818	5.56106	12.8787	4.44676	15.2041	4.14281	20.7738	4.10692	18.616	3.3408	18.1029
FBgn0005694	Adult enhancer factor 1	Aef1	0.0329287	0.0596065	7.41075e-10	1.74962e-09	0.0331051	0.0728019	24.0164	41.7309	22.841	46.5712	27.3751	50.4624	25.204	34.0927	25.8418	67.0217	25.9785	40.8517	22.6972	57.2639
FBgn0005695	germ cell-less	gcl	0.0234112	0.0448957	8.61479e-17	4.73918e-16	0.00866591	0.0261159	15.0031	64.1499	13.7257	69.4591	20.2065	58.1362	17.2712	55.9787	14.6844	92.9844	14.3007	68.6679	16.9489	90.5032
FBgn0005696	DNA polymerase alpha subunit 2	PolA2	0.00108927	0.00361462	6.18793e-14	2.27596e-13	0.000717774	0.00400919	2.31623	54.1827	1.44865	56.3427	3.38647	25.6825	2.17024	107.62	1.41358	61.979	2.04321	82.4083	3.44942	44.2755
FBgn0005771	no ocelli	noc	0.346342	0.422378	3.3034e-11	8.91229e-11	0.251464	0.353685	52.2124	35.0117	45.3072	32.0947	49.2204	40.0552	51.9403	30.078	48.7032	34.2637	50.3195	26.7818	49.3723	31.9926
FBgn0005775	Connectin	Con	0.0155964	0.0321524	5.07353e-17	2.90555e-16	0.0464938	0.094213	13.6405	4.85669	12.7951	5.79116	12.5017	8.13175	11.3657	3.51469	13.1725	3.99997	12.5078	3.27269	11.4158	4.75046
FBgn0005777	Protein phosphatase D3	PpD3	0.0103046	0.0229122	2.3907e-15	1.05718e-14	0.0299545	0.0674771	28.5753	61.642	30.97	65.2019	27.3774	48.3126	32.4783	79.5958	27.8501	78.7465	28.3686	80.2286	28.1294	67.6739
FBgn0005778	Protein phosphatase D5	PpD5	0.0153845	0.0317938	1.36204e-19	1.22399e-18	0.00121116	0.00600486	12.3943	1.13123	10.5095	1.29034	5.88767	1.83281	12.2405	1.21443	10.6794	0.170019	10.4427	0.887568	10.8872	1.05408
FBgn0005779	Protein phosphatase D6	PpD6	0.000717104	0.00253616	2.75037e-17	1.64929e-16	2.06084e-06	2.90136e-05	6.07016	1.64555	11.6192	0.85773	3.49909	2.31941	7.6179	0.780114	6.89783	0.558179	7.84346	0.479595	6.80455	1.07908
FBgn0008635	Coat Protein (coatomer) beta	betaCOP	0.0307154	0.056324	2.18492e-07	4.15498e-07	0.063624	0.120516	70.1909	95.1113	68.0288	96.3805	74.889	78.7895	73.426	116.287	81.4196	104.027	75.963	131.079	76.6594	96.0817
FBgn0008636	homeobrain	hbn	0.837841	0.86384	0.529333	0.569173	0.510129	0.613149	1.94567	2.34815	2.65155	1.96014	2.33502	3.33308	2.623	3.84745	2.98592	1.34433	2.93426	1.46508	2.80605	1.9065
FBgn0008646	E5	E5	0.831189	0.85776	0.36185	0.401845	0.775956	0.831575	2.78442	4.38469	2.96251	3.918	3.35382	7.48457	2.43654	3.8174	2.99739	2.91794	3.05791	3.6153	5.59067	3.41437
FBgn0008651	ladybird late	lbl	0.859388	0.881601	1.6507e-08	3.44762e-08	0.317916	0.426541	4.79736	2.13961	4.92349	2.32762	4.34607	3.47309	4.04796	2.13397	5.15714	1.44211	5.61914	2.02185	5.01828	2.15717
FBgn0010014	Calcineurin B	CanB	0.158915	0.218764	2.76137e-16	1.39781e-15	0.396425	0.507	22.9783	9.4502	24.2465	11.7365	22.259	13.3138	20.2519	8.75788	24.6018	10.4973	22.6859	9.00289	25.2161	9.94641
FBgn0010015	Calcineurin A1	CanA1	3.04386e-06	2.34364e-05	1.06991e-14	4.34156e-14	0.247009	0.348912	14.2728	7.85598	13.7353	7.83663	20.6372	12.6001	14.4548	6.51502	14.0309	7.85441	14.9003	5.49649	18.1528	8.00668
FBgn0010019	Cytochrome P450 4g1	Cyp4g1	8.87889e-05	0.000424857	1.44318e-07	2.7891e-07	0.00808883	0.0248206	6510.3	4423.8	8127.68	4374.41	2964.08	3350.04	6419.99	2882.84	6938.58	4710.15	6097.97	4828.86	5956.07	4706.72
FBgn0010038	Glutathione S transferase D2	GstD2	0.0487905	0.0823707	0.302479	0.340497	0.00375821	0.0140404	5.75031	4.23042	3.72914	3.42982	3.28362	3.96558	1.89169	6.69272	8.83535	3.39517	9.51031	5.03805	4.37182	5.85815
FBgn0010039	Glutathione S transferase D3	GstD3	4.68653e-07	4.86161e-06	0.00435814	0.00605657	0.199806	0.294355	31.1393	31.4005	33.5849	34.9993	12.4391	20.2638	39.8414	64.0184	36.4739	43.6413	34.0514	49.2388	17.5666	19.1771
FBgn0010040	Glutathione S transferase D4	GstD4	0.572674	0.639093	0.207718	0.240529	0.566141	0.662023	0.733792	2.30735	0.664344	1.55725	1.22156	3.81808	0.425856	1.27698	1.12359	0.332476	1.30587	1.22595	1.82519	1.3228
FBgn0010041	Glutathione S transferase D5	GstD5	6.7901e-09	1.47831e-07	6.70276e-15	2.78742e-14	3.54273e-09	2.10383e-07	12.2273	2.4666	8.34097	1.50339	10.9963	4.64217	14.9198	2.62434	35.8726	1.69644	28.8749	2.57757	5.60893	1.86176
FBgn0010042	Glutathione S transferase D6	GstD6	0.362261	0.438658	0.0626428	0.078402	0.184397	0.276167	0.984076	0.394318	0.560712	0.731377	1.50065	1.04172	0.58654	0.903429	1.60998	0.20899	1.98122	0.759884	1.05798	1.35421
FBgn0010043	Glutathione S transferase D7	GstD7	0.177498	0.240088	0.362322	0.402313	0.372656	0.483399	2.71908	1.94454	2.29043	1.42437	2.44261	2.02606	0.931978	1.50933	1.74662	1.78095	1.4028	2.24298	3.16922	2.02984
FBgn0010044	Glutathione S transferase D8	GstD8	4.22289e-07	4.45081e-06	0.000823884	0.00120849	0.0325991	0.0720176	11.4805	8.9739	6.63583	6.84419	14.3294	7.06753	4.01664	2.83677	6.00337	4.07411	9.52709	8.05824	6.51497	5.9757
FBgn0010051	Inositol 1,4,5,-trisphosphate receptor	Itpr	0.0125133	0.0268576	0.289868	0.327576	0.155056	0.240354	30.979	27.1223	28.0347	27.7864	28.1009	32.2972	28.6976	18.7734	31.8725	33.2737	28.5533	23.5962	32.2913	34.8647
FBgn0010052	Juvenile hormone esterase	Jhe	1.50487e-12	1.35311e-10	1.28621e-13	4.55801e-13	8.73621e-05	0.000706129	4.62236	2.1358	4.90947	2.61213	15.4587	7.24254	5.58204	3.5134	8.08808	3.83676	7.23493	2.94737	10.2433	3.81932
FBgn0010053	Juvenile hormone epoxide hydrolase 1	Jheh1	0.264531	0.335994	0.000601005	0.000890512	0.830093	0.871721	66.0894	53.4019	59.7201	37.159	56.3802	40.8318	63.215	58.2985	57.9763	51.6631	64.5512	47.3638	55.7295	42.7396
FBgn0010078	Ribosomal protein L23	RpL23	0.00215703	0.0063596	2.08406e-07	3.97077e-07	0.00208595	0.00908536	1429.66	4724.34	1360	4765.18	1629.57	2038.49	1409.11	12991	1363.32	5815.96	1293.96	6746.97	1137.04	2750.97
FBgn0010097	gamma-Tubulin at 37C	gammaTub37C	0.00132757	0.00423592	5.28521e-17	3.01053e-16	0.00142191	0.00681207	0.431503	53.111	0.536002	64.3646	0.729408	34.6806	1.21004	83.3343	0.898376	60.8553	1.06215	96.7513	2.44843	54.6094
FBgn0010100	Mitochondrial aconitase 1	mAcon1	0.000135048	0.000613732	1.10027e-10	2.82706e-10	0.0656467	0.123378	888.895	563.65	878.915	479.714	1266.07	827.874	1038.16	320.768	884.912	605.111	1035.98	413.74	1513.46	695.151
FBgn0010105	commissureless	comm	0.0127509	0.0273013	1.23426e-24	5.29468e-23	0.00017502	0.00126267	13.476	5.22071	13.398	5.61117	12.6701	5.84897	13.408	3.63622	14.1783	5.64431	13.7488	4.52674	10.905	5.75954
FBgn0010109	deadpan	dpn	0.723983	0.770715	0.000925127	0.00135151	0.38899	0.499216	0.184463	0.399077	0.169211	0.712955	0.414343	0.594498	0.11579	0.629856	0.146348	0.462091	0.445541	0.349122	0.279624	0.680279
FBgn0010113	headcase	hdc	2.47955e-05	0.000142462	0.886295	0.900957	0.0026424	0.0108666	23.0938	17.6148	18.8754	20.5796	25.6356	35.0047	19.2785	12.253	22.3241	23.5924	20.8565	13.7352	13.9267	22.4749
FBgn0010114	hikaru genki	hig	0.0018578	0.00560829	4.73161e-18	3.20714e-17	0.391318	0.50188	51.9017	22.7775	59.3792	24.507	61.19	35.4814	51.0213	18.5701	60.0717	22.3436	54.1594	18.3647	51.3307	23.2144
FBgn0010173	Replication Protein A 70	RpA-70	0.00571399	0.0141395	8.90591e-17	4.88919e-16	0.00888766	0.0265928	31.2309	108.831	28.9605	123.515	29.2868	72.2496	32.0597	145.644	31.722	127.882	29.5827	146.468	29.2026	109.284
FBgn0010194	Wnt oncogene analog 5	Wnt5	0.0217853	0.0422718	1.14721e-07	2.23201e-07	0.206504	0.302303	6.97303	10.4599	6.97088	11.7806	8.50812	15.9531	7.27123	9.19644	7.76795	13.4514	7.76191	9.74759	7.96242	13.3148
FBgn0010197	Guanylyl cyclase at 32E	Gyc32E	1.52665e-12	1.36217e-10	1.06454e-08	2.25926e-08	6.9565e-05	0.000580864	1160.75	581.709	958.324	721.851	1398.5	636.071	3.66275	9.5415	852.234	465.768	650.146	632.46	630.456	423.021
FBgn0010198	Ribosomal protein S15Aa	RpS15Aa	0.0258467	0.0486895	4.05633e-11	1.0859e-10	0.0105329	0.030324	393.218	1347.63	352.153	1234.84	404.68	653.295	354.499	1973.82	335.364	1341.6	343.726	1630.34	407.2	986.267
FBgn0010213	Superoxide dismutase 2 (Mn)	Sod2	0.349147	0.42531	0.869646	0.885957	0.0810925	0.145222	141.9	148.315	147.387	142.597	176.07	127.231	157.811	198.846	138.454	152.183	156.476	195.316	184.922	126.785
FBgn0010215	alpha Catenin	alpha-Cat	0.00395903	0.0104249	4.39996e-13	1.46221e-12	0.00153854	0.00720837	43.5179	68.1116	39.9356	75.0663	46.315	56.0485	41.5785	102.171	45.3485	83.4444	44.129	80.7114	39.322	67.9938
FBgn0010217	ATP synthase, beta subunit	ATPsynbeta	0.00267335	0.00757187	0.754215	0.781772	0.00978996	0.0286568	1003.03	1138.03	1035.04	1125.96	1582.04	1154.55	1103	1329.48	980.319	1270.68	1131.06	1434.36	2156.88	1349.41
FBgn0010220	DEAD box protein 45A	Dbp45A	0.0299989	0.0552264	1.79951e-14	7.10298e-14	0.0137348	0.0369864	15.126	46.7753	12.6723	47.5667	17.1798	29.3219	14.3395	57.28	17.2936	48.2955	13.8801	54.5505	12.1647	36.7118
FBgn0010222	NAD-dependent methylenetetrahydrofolate dehydrogenase	Nmdmc	0.0114684	0.0249719	3.35849e-06	5.81361e-06	0.0171218	0.0437943	33.1722	52.2623	20.5902	30.5031	23.7075	26.3544	13.4038	51.4562	17.4189	32.6074	15.3139	36.1943	27.1522	28.8503
FBgn0010223	G protein alpha f subunit	Galphaf	0.935054	0.943337	0.0716966	0.0890959	0.0330236	0.072693	9.31273	12.0419	9.94398	11.2091	8.77803	12.8596	10.6405	9.15221	10.6321	11.3912	13.2391	9.83825	8.29821	13.396
FBgn0010225	Gelsolin	Gel	0.00204834	0.00608196	2.5017e-05	4.06369e-05	0.75065	0.811589	184.945	142.88	107.418	77.5471	157.356	114.209	153.234	122.283	124.888	103.849	136.598	98.1469	164.048	93.9762
FBgn0010226	Glutathione S transferase S1	GstS1	3.72962e-08	5.96552e-07	1.35405e-08	2.84936e-08	0.006424	0.0207885	509.989	153.964	637.162	288.069	1792.65	873.64	511.461	159.79	629.242	335.09	610.418	115.887	1688.84	393.606
FBgn0010228	HMG protein Z	HmgZ	0.000423629	0.00161602	0.0649472	0.0811394	0.0944738	0.163323	129.788	118.535	131.499	129.737	171.045	133.757	128.763	159.936	137.927	124.347	140.48	123.552	107.244	78.2109
FBgn0010235	Kinesin light chain	Klc	0.0795866	0.123416	4.31517e-10	1.04545e-09	0.0169732	0.04352	47.2595	64.4825	44.3235	71.0927	51.2957	54.583	44.4429	76.8097	48.5938	75.8022	46.7309	87.7814	44.8388	64.4161
FBgn0010238	Lachesin	Lac	0.00507878	0.012834	0.00428574	0.00595959	0.0343442	0.0748175	67.7273	83.0628	69.9198	94.0488	102.555	91.5275	73.8312	86.8661	99.6198	99.5341	74.8854	108.347	80.2012	81.818
FBgn0010240	Ligand-gated chloride channel homolog 3	Lcch3	0.050051	0.0841764	4.12266e-14	1.54673e-13	0.293421	0.399914	5.86717	3.27341	6.81377	3.71884	5.87975	3.90391	6.00803	2.06852	6.87803	3.21559	5.9158	3.04786	5.71592	2.67337
FBgn0010241	Multi drug resistance 50	Mdr50	0.00115693	0.00379484	0.0913099	0.111784	0.136519	0.217493	14.7354	10.0231	11.8991	8.58098	8.26368	8.86801	12.7648	9.83499	14.396	13.8627	14.107	10.7534	14.3307	18.2397
FBgn0010246	Myosin 61F	Myo61F	0.0612	0.0994891	0.000179196	0.000275174	0.831569	0.872678	78.5185	99.6904	67.9013	83.1727	79.0344	90.0866	52.5303	68.2328	56.8641	90.279	60.7178	77.3861	55.0131	86.6156
FBgn0010247	Poly-(ADP-ribose) polymerase	Parp	0.110318	0.161445	1.04961e-14	4.26572e-14	0.0284773	0.0648931	34.1171	53.2474	26.625	61.8964	31.4319	45.4161	29.6114	62.1076	29.9329	62.8633	30.7936	67.1689	26.2311	55.2552
FBgn0010258	RNA-binding protein 4	Rbp4	0.601476	0.665264	5.5212e-21	6.81909e-20	0.762223	0.82054	15.2831	1.6676	14.4569	1.0751	15.4576	2.21591	16.1871	1.64031	14.4354	0.716355	16.8254	1.45206	13.9427	1.92111
FBgn0010263	RNA-binding protein 9	Rbp9	4.15511e-13	4.59226e-11	5.85192e-22	9.29474e-21	7.32191e-05	0.000606602	192.293	42.2714	122.9	38.9401	199.67	106.427	122.48	23.1177	133.869	42.2806	116.287	27.2065	106.179	35.8971
FBgn0010265	Ribosomal protein S13	RpS13	0.0175181	0.0354122	1.19339e-12	3.77891e-12	0.00314063	0.0123534	731.036	2044.63	630.893	1836.68	766.223	1032.01	628.765	2394.05	651.031	2174.03	632.222	2518.12	701.581	1477.56
FBgn0010269	Downstream of raf1	Dsor1	0.0456308	0.0780037	5.96542e-19	4.75173e-18	0.00858145	0.02594	14.5276	38.0006	13.5441	42.6413	20.2151	36.4747	16.8626	43.1906	16.5201	52.8016	14.5737	47.0476	16.3837	44.9709
FBgn0010278	Structure specific recognition protein	Ssrp	0.0335009	0.060436	6.23843e-20	6.02455e-19	0.0161273	0.0418023	19.5764	91.1199	17.3865	102.06	26.0058	77.2274	20.8804	89.416	22.3306	119.589	22.5973	115.456	17.3276	100.074
FBgn0010280	TBP-associated factor 4	Taf4	0.130933	0.18662	4.07803e-08	8.24779e-08	0.0578171	0.111846	39.9277	55.1836	43.5004	58.4911	35.7427	56.329	43.7371	50.1167	42.1889	74.4237	41.2587	50.1401	34.8451	65.5441
FBgn0010282	Transcription factor IIFalpha	TfIIFalpha	0.0788974	0.122479	2.4085e-14	9.34681e-14	0.182677	0.27399	40.0846	75.7437	39.542	83.123	38.9327	63.3612	39.0175	73.8279	41.7349	95.4477	38.7691	85.1309	35.2108	78.3433
FBgn0010287	TBP-related factor	Trf	0.0229754	0.0441771	4.96503e-07	9.16794e-07	0.107893	0.181398	8.7747	19.2482	8.38604	16.3421	5.41658	9.45985	8.92933	32.0185	6.6326	20.4025	8.83721	25.197	9.2211	15.1011
FBgn0010288	Ubiquitin carboxy-terminal hydrolase	Uch	0.0213919	0.0416608	3.21338e-06	5.57152e-06	0.00525031	0.0179272	87.7184	118.644	112.763	144.521	102.049	98.3086	101.242	142.999	91.623	140.537	88.3616	206.155	98.1619	119.962
FBgn0010292	by S6	bys	0.00209977	0.00620688	1.56803e-18	1.15748e-17	0.000759358	0.00417739	12.3331	64.706	11.2833	67.3437	15.4744	42.2287	12.8734	90.7531	13.2093	81.1098	12.8535	86.7458	13.3785	64.966
FBgn0010294	new glue 2	ng2	4.98778e-08	7.51709e-07	0.0157427	0.0209398	6.19778e-06	7.31191e-05	1.04965	1.40565	0.332289	0.929522	23.0091	4.00474	0.409951	1.67731	0.662709	0.714635	1.16743	1.98573	0.921457	0.969259
FBgn0010295	new glue 3	ng3	0.036174	0.0643538	0.491321	0.532039	0.427527	0.536389	3.43451	3.62853	3.04324	3.95863	6.94656	3.58535	0.953275	1.88258	2.93133	2.21774	3.70622	3.76335	3.20933	2.50925
FBgn0010296	new glue 4	ng4	0.847458	0.871835	0.597551	0.634763	0.453354	0.56005	1.01789	1.44673	1.3999	0.712256	1.7543	1.51855	1.54498	1.59881	2.21546	0.890793	1.14756	2.07546	1.8279	1.62348
FBgn0010300	brain tumor	brat	0.000807491	0.00281085	5.13679e-11	1.3639e-10	0.0144429	0.0383994	12.9868	26.9553	12.1274	34.157	24.6901	40.7496	12.7101	24.5081	14.0705	47.6328	13.2109	26.7343	14.2844	49.0704
FBgn0010303	hemipterous	hep	0.000177101	0.00077433	1.75868e-07	3.37384e-07	0.0242492	0.0572675	26.8692	36.3809	25.3423	34.7351	32.0173	49.1773	25.3182	24.8702	27.6951	45.0693	25.446	29.7285	23.9297	40.2899
FBgn0010309	pigeon	pigeon	0.00428118	0.0111241	2.92121e-09	6.51318e-09	0.00634265	0.0205965	13.4667	15.9299	14.1229	17.3541	9.42294	18.5856	13.4435	16.6176	13.3415	25.6311	11.9553	18.4971	13.0899	25.3057
FBgn0010313	corto	corto	0.098839	0.147625	0.259449	0.29555	0.131609	0.211486	35.95	33.7105	34.2469	38.3506	36.2326	44.0003	33.6328	24.9733	35.6038	45.9648	37.3663	33.7246	32.5321	41.1946
FBgn0010314	Cyclin-dependent kinase subunit 30A	Cks30A	0.12955	0.184847	2.44778e-20	2.58675e-19	0.079719	0.143294	4.59279	39.9437	5.26758	45.7011	5.96958	33.5696	6.04176	43.5251	4.79279	52.3015	5.3885	47.2365	4.75951	43.5074
FBgn0010315	Cyclin D	CycD	6.43265e-06	4.45693e-05	3.19547e-24	1.11267e-22	8.4044e-07	1.38464e-05	8.55907	47.6372	7.20607	50.3514	10.8664	36.0085	8.52101	71.5831	7.8138	67.3983	8.65241	56.5259	8.89082	53.2352
FBgn0010316	dacapo	dap	3.68614e-07	3.9719e-06	4.86243e-26	4.13809e-24	3.31696e-07	6.49316e-06	13.2489	48.3154	12.2462	60.5035	11.6568	41.4732	11.7622	73.9596	13.6038	69.9757	11.3596	57.9097	10.9882	68.0398
FBgn0010317	Cyclin J	CycJ	0.129075	0.184269	1.0726e-15	4.97245e-15	0.13776	0.218939	2.26825	40.4752	1.7995	47.3979	2.54349	27.5584	2.84594	51.1669	2.30209	53.9484	2.8925	55.2738	2.59754	44.9266
FBgn0010323	Goosecoid	Gsc	0.337937	0.41384	0.528399	0.568361	0.894996	0.919968	0.96354	1.59701	0.559321	0.89925	1.06024	1.5728	0.682447	0.933541	0.443419	0.498396	1.25572	0.869551	1.58174	1.27102
FBgn0010328	without children	woc	0.0333973	0.0602833	7.30473e-12	2.10645e-11	0.0453889	0.0925159	19.1251	51.5063	17.6948	53.8563	21.3171	57.1795	18.7964	33.497	19.6133	73.3002	18.8094	46.1204	18.8878	69.8381
FBgn0010329	Tyramine beta hydroxylase	Tbh	0.313568	0.388119	6.57312e-19	5.20195e-18	0.00185128	0.00829718	9.22587	3.64129	9.56222	4.25505	7.74225	5.41456	9.1872	2.40078	9.07565	3.19247	9.27595	2.87627	8.84801	3.41872
FBgn0010333	Rac1	Rac1	0.00128675	0.00413376	1.20129e-15	5.51921e-15	0.00496303	0.0172799	62.362	96.9251	54.4074	101.037	67.2866	82.7138	61.1501	116.867	66.4757	113.555	67.5636	108.687	55.44	89.2817
FBgn0010339	upstream of RpIII128	128up	0.000932403	0.00317756	8.23411e-14	2.97764e-13	0.000653998	0.00373167	23.8107	76.1218	24.7137	73.7927	25.7283	47.2089	25.4273	136.244	24.2575	96.5212	22.3491	114.538	25.4838	79.0646
FBgn0010340	upstream of RpII140	140up	0.0527291	0.087744	3.56233e-08	7.24623e-08	0.0323127	0.0715438	9.56577	14.6611	8.59982	16.08	10.8317	11.6304	8.75472	20.9005	8.39398	18.6089	10.0829	25.0146	8.63761	14.7683
FBgn0010341	Cdc42	Cdc42	0.00263672	0.00748812	3.13315e-14	1.19549e-13	0.0237804	0.0563527	70.5565	100.539	62.9807	110.996	90.7814	107.75	63.8873	105.222	73.8982	129.515	70.7282	118.063	56.3619	103.748
FBgn0010342	Microtubule-associated protein 60	Map60	0.0821088	0.126512	6.54811e-18	4.3224e-17	0.0245836	0.0578769	9.19644	64.981	9.10242	70.1506	13.5746	44.81	10.2523	60.5006	10.8661	83.2248	9.53704	72.6044	10.5226	70.0479
FBgn0010348	ADP ribosylation factor at 79F	Arf79F	1.51613e-11	9.47142e-10	6.10548e-08	1.21796e-07	9.0133e-05	0.000725577	4502.49	2285.14	3581.03	2995.56	5635.32	2461.39	153.554	196.486	3533.05	1990.4	2828.18	2681.67	2362.23	1604.58
FBgn0010350	CDP-diacylglycerol synthase	Cds	0.179618	0.24273	1.4806e-14	5.89979e-14	0.252232	0.354524	100.15	52.342	103.536	56.122	86.0157	58.0966	102.224	44.2426	110.506	64.726	102.509	55.339	95.2713	58.6544
FBgn0010352	Oxoglutarate dehydrogenase	Ogdh	0.00570572	0.0141245	9.09374e-13	2.91201e-12	0.0471077	0.0951782	451.891	258.115	344.043	181.873	429.756	281.897	505.843	165.052	424.396	243.371	470.967	176.395	584.648	276.088
FBgn0010355	TBP-associated factor 1	Taf1	0.142603	0.200117	5.1853e-08	1.04e-07	0.0948158	0.163701	29.6459	43.5339	28.0706	45.0235	28.1843	42.4867	29.8198	31.4982	29.5808	56.3191	29.0062	43.0634	27.6544	52.0927
FBgn0010356	TBP-associated factor 5	Taf5	0.0286714	0.0531824	1.95926e-16	1.01503e-15	0.00279723	0.0113543	8.07158	25.0183	7.20989	26.9136	10.4975	17.0023	8.15138	33.3088	8.15516	28.2434	8.59629	31.3315	10.3165	27.9881
FBgn0010357	betaTrypsin	betaTry	0.23026	0.298906	0.086815	0.106659	0.0659834	0.123898	876.913	1332.64	1062.97	624.574	627.896	768.879	697.598	772.582	759.91	1398.75	1027.16	805.654	743.008	1424.12
FBgn0010358	deltaTrypsin	deltaTry	5.0107e-11	2.53966e-09	1.63266e-09	3.72955e-09	3.08412e-05	0.000290608	1.01177	1.79545	2.75375	6.14003	0.158634	0.75385	0.943862	4.81121	2.57116	10.7203	5.29203	16.9123	6.89634	20.8448
FBgn0010359	gammaTrypsin	gammaTry	1.72864e-10	7.31684e-09	1.53168e-08	3.20873e-08	0.000489885	0.00295771	3.36828	5.30912	6.04137	9.31293	3.02157	4.75	2.77228	6.30433	3.11136	10.016	7.61477	15.8399	10.4581	25.3772
FBgn0010379	Akt kinase	Akt	0.421406	0.497223	3.86728e-05	6.20942e-05	0.202325	0.297214	44.5486	48.8134	41.761	52.3436	48.0698	46.2712	41.3784	49.5146	44.7006	55.9189	41.9417	47.9489	38.6045	50.1337
FBgn0010380	Adaptor Protein complex 1/2, beta subunit	AP-1-2beta	0.0452409	0.0774703	1.45e-11	4.05496e-11	0.28959	0.395675	55.6574	81.0794	49.5198	83.175	61.558	80.6655	55.3225	78.9937	58.7858	97.0001	55.1913	98.37	64.3	98.9792
FBgn0010382	Cyclin E	CycE	7.3519e-08	1.03545e-06	4.41572e-13	1.46653e-12	3.18159e-05	0.000298404	57.268	79.8764	51.2269	91.2374	79.3211	73.1356	5.59776	53.0713	46.1451	102.161	36.1941	84.1801	32.7973	93.6648
FBgn0010383	Cytochrome P450 18a1	Cyp18a1	8.28827e-07	7.82836e-06	5.69213e-18	3.81112e-17	0.00292121	0.0117342	16.2026	48.1961	11.5824	40.6729	5.98478	21.395	13.5796	31.9604	11.1808	44.9447	14.5095	35.105	15.8209	42.3341
FBgn0010385	Defensin	Def	0.000512532	0.00189785	8.37001e-06	1.40977e-05	0.00591517	0.0196288	25.592	45.809	35.101	223.319	31.6259	88.2567	46.83	346.855	121.33	169.286	115.037	177.241	13.2905	75.3577
FBgn0010387	Acyl-CoA binding protein 2	Acbp2	0.129438	0.184737	1.23081e-15	5.64506e-15	0.296815	0.40371	707.71	409.963	681.822	268.736	735.367	371.901	700.398	294.008	762.649	360.835	824.636	393.09	787.695	236.887
FBgn0010388	Drosocin	Dro	0.00113585	0.00374344	0.178778	0.209379	0.757344	0.816774	65.4772	31.1696	50.7349	26.6001	124.246	167.201	38.3495	18.3423	111.68	79.1753	83.977	50.5329	48.6875	12.6844
FBgn0010389	heartless	htl	0.712337	0.760627	1.63118e-07	3.13795e-07	0.00184191	0.00826678	12.4412	9.18588	11.727	9.94216	9.21	10.5123	12.8452	8.1605	13.3471	8.23027	12.3553	7.34476	11.1254	9.75542
FBgn0010391	Signal recognition particle receptor alpha	SrpRalpha	0.00168001	0.00515469	1.53331e-07	2.9561e-07	0.000688984	0.00387873	58.7883	85.8462	61.861	89.4036	71.3431	65.5764	64.3236	165.055	68.3493	101.806	59.4197	128.004	62.8311	83.6445
FBgn0010395	Integrin betanu subunit	Itgbn	2.32018e-05	0.000134716	3.87208e-10	9.41833e-10	0.000687244	0.00387305	10.3768	7.7983	9.02727	6.99226	10.2868	8.05364	8.23499	5.33295	12.7563	6.29576	10.0255	6.74454	6.70341	6.44551
FBgn0010397	Lamin C	LamC	0.000134839	0.000613483	0.00175828	0.00251759	0.706185	0.777342	57.0527	50.1665	51.3673	49.3606	69.6396	63.248	51.2978	41.6098	53.6963	52.2745	56.0252	50.6394	63.2885	51.4271
FBgn0010398	Leucine-rich repeat 47	Lrr47	0.0187838	0.0374993	2.06298e-10	5.15664e-10	0.0292318	0.0662371	4.76779	12.9583	4.57023	14.6884	4.52537	8.01907	4.91393	23.1616	4.25452	13.4124	4.49426	17.0471	4.47484	12.4371
FBgn0010399	NMDA receptor 1	Nmdar1	0.823055	0.851434	6.60185e-06	1.12049e-05	0.539644	0.639401	7.97955	4.15648	8.37294	4.42443	7.39541	6.67342	7.71499	5.51703	7.88562	3.3935	7.9187	2.77661	9.03254	4.1465
FBgn0010401	Os-C	Os-C	0.82308	0.851434	0.00322893	0.00452761	0.168725	0.257357	20.6442	23.0602	34.4677	15.3937	19.4167	20.6211	36.4592	15.2404	32.8459	10.571	22.8427	16.7606	20.5778	15.3193
FBgn0010403	Odorant-binding protein 83b	Obp83b	0.119419	0.172448	1.85684e-05	3.0475e-05	0.0241491	0.057065	23.9467	17.9045	36.9361	10.1547	12.5003	13.6585	39.8389	12.768	33.3978	9.47512	27.6184	18.5808	16.5952	13.0548
FBgn0010406	Ribonuclease X25	RNaseX25	0.380645	0.456757	5.96847e-08	1.19152e-07	0.538689	0.638507	32.0706	44.7279	29.1886	40.918	30.8988	34.1126	27.9329	40.742	31.8902	43.2704	29.5754	44.5488	31.8475	42.7754
FBgn0010407	Ror	Ror	0.0972937	0.145735	0.000889888	0.00130195	0.221736	0.320229	2.17125	1.74586	2.85568	1.56141	3.15371	2.92166	2.2598	2.55046	2.62563	1.563	2.74237	1.27929	2.82643	1.91538
FBgn0010408	Ribosomal protein S9	RpS9	0.00207326	0.00614564	1.56622e-07	3.01626e-07	0.00169673	0.00774626	139.562	693.592	144.956	676.393	167.199	258.068	142.954	1944.9	130.507	766.336	128.162	935.084	143.519	372.497
FBgn0010409	Ribosomal protein L18A	RpL18A	0.00644583	0.0156285	1.46767e-12	4.58539e-12	0.00424465	0.0153986	1013.53	2968.6	925.842	2720.23	1051.41	1469.97	961.919	3669.97	935.458	2937.7	924.707	3504	877.658	1985.19
FBgn0010411	Ribosomal protein S18	RpS18	0.00730935	0.0173241	3.2588e-09	7.2284e-09	0.00430283	0.0155423	1164.59	3802.89	925.272	3468.09	1204.56	1693.12	1023.19	7059.89	1029.66	3769.86	1010.57	5148.39	1065.94	2457.32
FBgn0010412	Ribosomal protein S19a	RpS19a	0.00900447	0.0205545	1.18003e-10	3.02175e-10	0.00352031	0.0133969	592.299	1805.35	525.014	1667.62	665.308	886.942	522.434	2793.48	548.36	1813.7	562.088	2169.23	522.221	1151.48
FBgn0010414	Serotonin transporter	SerT	0.663394	0.719253	3.21087e-07	6.02819e-07	0.290313	0.396527	6.31567	3.6378	6.39794	2.91098	6.31311	5.84934	6.7035	3.78217	6.4227	2.40878	7.61771	2.48121	7.28259	3.30267
FBgn0010415	Syndecan	Sdc	0.00402886	0.010572	0.00201578	0.00287259	0.347859	0.457422	138.032	121.723	109.541	105.382	134.106	115.056	116.582	118.199	122.343	113.469	128.832	95.1354	104.838	90.2315
FBgn0010416	TH1	TH1	0.000306097	0.00122616	1.07411e-19	9.87548e-19	0.000100925	0.000792413	16.2556	42.0857	13.3059	41.4157	16.2188	30.5401	14.435	58.3879	15.37	48.5591	15.0824	50.411	14.0205	41.2019
FBgn0010417	TBP-associated factor 6	Taf6	0.00533062	0.0133475	9.2444e-15	3.78212e-14	0.00610382	0.020104	26.2403	55.326	21.9639	53.2307	23.8138	35.2986	24.8137	60.4862	21.3594	53.5416	22.9861	63.5012	23.5162	42.3002
FBgn0010421	Transcription factor TFIIFbeta	TfIIFbeta	0.000303108	0.00121572	4.10363e-18	2.809e-17	0.00605779	0.0199937	15.9094	40.0215	15.6297	41.655	15.6479	32.7616	17.2092	49.9679	18.6392	54.094	15.5721	52.2227	14.2159	37.104
FBgn0010422	RNA polymerase II elongation factor	TfIIS	0.0514371	0.0859535	6.96023e-14	2.54414e-13	0.0476418	0.0960622	29.6542	55.627	26.458	55.4561	33.4795	44.8698	32.1835	54.7759	30.9415	67.4496	30.9961	60.5839	26.4926	49.7097
FBgn0010423	Troponin C at 47D	TpnC47D	2.54675e-06	2.01095e-05	2.92966e-08	6.0069e-08	0.00375053	0.014015	83.1532	38.7075	79.4095	70.2781	204.112	84.3829	67.1827	46.8569	105.343	59.6735	111.384	65.7448	122.778	58.7599
FBgn0010424	Troponin C at 73F	TpnC73F	1.45845e-08	2.70843e-07	0.00255446	0.00361114	0.30756	0.415167	101.214	90.628	106.662	120.5	238.378	194.739	86.8658	56.2454	136.366	111.93	120.119	90.3972	157.761	96.3922
FBgn0010425	epsilonTrypsin	epsilonTry	7.47379e-07	7.18703e-06	4.31923e-10	1.04628e-09	3.21733e-05	0.000301022	162.048	295.014	541.292	774.425	220.349	354.988	258.828	1203.29	317.484	1280.11	422.708	628.005	430.709	1374.17
FBgn0010431	matrimony	mtrm	0.00351909	0.00948295	1.83767e-16	9.58274e-16	0.0034458	0.0132017	1.93978	210.497	2.3704	266.236	3.39852	113.052	4.53298	320.649	3.87325	250.004	2.24863	337.435	4.44928	206.46
FBgn0010433	atonal	ato	0.791233	0.82579	0.0864764	0.106292	0.771691	0.828262	0.598875	1.76815	0.701319	1.01242	0.317667	2.33326	0.467635	2.24596	0.509694	0.989261	1.3071	1.02338	2.00718	2.11072
FBgn0010434	coracle	cora	0.0181247	0.0364256	7.34203e-09	1.57882e-08	0.0353241	0.0764708	103.264	74.4162	100.577	78.691	104.564	98.6353	100.025	42.0952	108.52	72.6766	109.035	63.7761	97.4814	71.8471
FBgn0010435	epithelial membrane protein	emp	6.65731e-08	9.54514e-07	6.08327e-18	4.04577e-17	0.167234	0.255474	263.057	69.8819	190.666	67.0972	289.346	173.173	193.087	49.4147	203.998	64.5583	214.958	70.5813	199.577	62.1455
FBgn0010438	mitochondrial single stranded DNA-binding protein	mtSSB	0.0537199	0.0891132	0.180865	0.211543	0.442083	0.550399	4.4841	5.31455	5.32994	6.09037	2.45796	2.7225	4.2804	8.30847	3.45174	4.07455	3.50825	4.48641	4.63262	3.09997
FBgn0010441	pelle	pll	9.84665e-05	0.000465427	8.94163e-21	1.05674e-19	6.60912e-06	7.73982e-05	11.5788	30.4821	11.3283	26.4479	12.624	22.399	10.7402	40.9983	11.2385	35.6772	11.6574	31.6603	11.3342	30.2588
FBgn0010452	tartan	trn	8.81087e-06	5.82088e-05	2.17427e-06	3.82021e-06	0.0388611	0.0822002	13.2128	7.71206	11.8434	10.745	15.5453	14.3817	11.7236	6.60569	11.5933	9.37074	11.427	8.61385	11.4643	10.6285
FBgn0010453	Wnt oncogene analog 4	Wnt4	0.119779	0.172858	0.10265	0.12466	0.569078	0.66414	4.14177	3.88494	4.41202	4.53326	4.62648	4.01627	3.45822	3.67979	4.05815	2.87189	4.09219	4.03355	3.99866	3.21129
FBgn0010470	FK506-binding protein 14	Fkbp14	0.00957999	0.0216141	1.3033e-08	2.74911e-08	0.616026	0.703203	105.139	75.6289	97.5103	68.6209	80.5309	61.0707	93.8617	73.2861	100.181	72.9868	96.0231	84.754	87.6847	67.05
FBgn0010473	turtle	tutl	0.104706	0.154985	4.40974e-13	1.46516e-12	0.00710504	0.0224528	26.1328	11.7535	28.9871	14.475	22.4503	20.321	25.397	7.89791	28.5762	13.7026	27.3251	7.11487	25.9253	11.9241
FBgn0010482	hulk	hlk	3.10055e-11	1.70558e-09	8.75266e-17	4.80837e-16	0.0220691	0.053112	113.345	37.6997	116.225	54.7575	238.594	115.187	103.741	22.4854	126.799	51.8564	133.667	25.1911	169.539	56.5363
FBgn0010488	NAT1	NAT1	0.126514	0.181265	8.53433e-05	0.000133988	0.296527	0.403387	197.874	289.638	196.258	329.207	239.03	314.788	187.496	165.147	195.481	363.898	187.302	266.131	202.494	329.678
FBgn0010497	Dietary and metabolic glutamate transporter	dmGlut	1.64371e-10	7.07017e-09	4.95501e-19	4.01727e-18	3.66473e-09	2.12862e-07	35.715	50.0654	28.5772	65.9988	35.4298	61.0433	30.0447	75.5773	35.1114	95.951	28.7296	68.4603	38.3207	129.581
FBgn0010501	Death caspase-1	Dcp-1	0.0214328	0.04172	1.54128e-19	1.3696e-18	0.0110149	0.0313563	8.02493	46.6269	9.13949	51.1615	9.81451	32.4012	9.13149	41.2405	8.64939	56.392	9.34769	51.6998	8.34708	46.3655
FBgn0010504	kermit	kermit	3.92122e-06	2.90424e-05	2.5623e-22	4.50597e-21	1.82456e-07	4.03304e-06	52.9223	17.802	70.7427	16.6333	34.247	18.3419	65.7457	14.6495	54.5778	19.3589	55.0675	17.4243	47.2819	18.1638
FBgn0010516	walrus	wal	0.0318226	0.0579669	3.43075e-05	5.5325e-05	0.0440996	0.090409	197.102	246.15	134.168	210.033	176.811	160.451	179.503	356.327	167.11	272.74	157.144	273.063	198.817	219.799
FBgn0010520	Bekka	Bka	0.00241228	0.00696254	2.96708e-15	1.29479e-14	0.000806929	0.00438303	9.08395	41.2428	7.98805	47.3095	10.9457	29.0147	8.3584	76.2348	10.0133	52.2897	8.7274	61.471	9.60333	40.9804
FBgn0010531	Copper chaperone for superoxide dismutase	Ccs	0.00533211	0.0133489	1.52611e-05	2.51898e-05	0.00648365	0.020922	16.3048	23.2797	16.7439	20.9729	19.4921	17.8961	16.8354	43.6147	18.56	27.0182	19.3145	34.2444	15.6723	20.6747
FBgn0010548	Aldehyde dehydrogenase type III	Aldh-III	0.240464	0.310279	5.33689e-13	1.75743e-12	0.161345	0.248121	91.1447	65.9871	95.9808	51.5366	86.6348	57.8613	95.6103	53.826	100.837	59.7618	102.659	66.9942	112.536	54.967
FBgn0010549	lethal (2) 03659	l(2)03659	0.00890806	0.0203842	3.42848e-08	6.98915e-08	0.0768912	0.139313	9.50983	12.8337	4.75277	8.66059	4.78052	8.47454	4.78994	9.32919	2.26751	8.33287	1.87865	13.6943	2.10199	9.33534
FBgn0010551	Prohibitin 2	Phb2	0.00101425	0.00340472	8.65446e-13	2.78029e-12	0.00543402	0.0183924	98.8704	188.037	105.885	198.838	79.9408	135.688	101.947	305.459	93.3324	225.353	92.2472	269.604	98.1783	202.132
FBgn0010575	scribbler	sbb	0.0136699	0.0288834	0.00842716	0.0114494	0.0567288	0.110116	34.9984	38.3125	34.6445	44.2165	37.9617	56.199	34.6205	23.31	36.5858	57.95	32.6859	31.1065	35.5073	59.7322
FBgn0010583	dreadlocks	dock	0.611997	0.674557	0.0876003	0.107557	0.229378	0.329353	29.4451	30.2669	29.6911	30.6039	26.0883	31.355	30.1352	24.5226	28.7695	36.1346	28.8375	30.7421	27.5543	34.3431
FBgn0010590	Proteasome beta1 subunit	Prosbeta1	0.0818283	0.126228	1.71435e-05	2.81975e-05	0.0218607	0.0527899	113.912	172.943	134.362	188.097	138.302	133.006	129.747	260.743	122.941	180.346	119.749	272.128	143.703	154.056
FBgn0010591	Sphingosine-1-phosphate lyase	Sply	0.00999337	0.0223597	3.23807e-11	8.74197e-11	0.137311	0.218413	41.1887	64.3391	34.9427	59.5163	38.5228	46.3364	35.5708	60.1395	43.0403	74.1184	37.6778	68.5884	41.735	73.9456
FBgn0010602	lesswright	lwr	0.289352	0.362202	2.31975e-12	7.08615e-12	0.00647408	0.0209081	41.8643	84.5693	39.2536	93.1437	54.9831	66.8445	43.2103	86.8241	41.8988	96.3079	38.4108	121.328	45.0235	90.3539
FBgn0010607	lethal (2) 05714	l(2)05714	0.133469	0.18964	4.74842e-12	1.40206e-11	1.23342e-05	0.000132188	20.3516	30.0699	17.1183	35.859	25.9648	21.881	8.26016	39.4715	18.2707	33.9473	17.6134	40.6196	13.8691	28.9608
FBgn0010611	HMG Coenzyme A synthase	Hmgs	6.68317e-07	6.49939e-06	0.000862182	0.0012628	0.629304	0.71472	75.8688	72.1508	70.8961	58.5416	57.2335	50.4737	101.299	80.2089	91.1358	81.3589	89.6308	76.1985	76.5822	72.6592
FBgn0010612	ATP synthase, subunit G	ATPsynG	0.460103	0.534609	0.535887	0.575552	0.0413805	0.0861327	312.173	327.133	339.876	309.11	443.503	298.872	331.486	491.665	327.766	376.32	400.097	424.794	463.122	265.036
FBgn0010620	-	CG10939	0.00158584	0.00491694	0.477909	0.518821	0.588955	0.680622	55.2644	58.1161	58.6223	64.1716	59.9877	63.1294	63.2036	54.7274	79.1711	74.7752	70.3387	76.4045	61.5878	69.9047
FBgn0010621	Chaperonin containing TCP1 subunit 5	CCT5	0.00797599	0.0186523	2.84527e-15	1.24505e-14	0.00337298	0.0130359	51.6585	326.825	41.5092	353.959	69.281	215.907	49.2609	513.78	55.6843	394.203	51.5264	531.868	51.5984	326.387
FBgn0010622	Dynactin 3, p24 subunit	DCTN3-p24	0.0368948	0.0654213	1.38955e-10	3.52875e-10	0.0216798	0.052452	20.3302	32.9995	18.0953	32.325	19.7192	25.863	16.7011	44.7329	19.1699	36.4961	19.8103	42.9818	17.1409	27.9909
FBgn0010638	Sec61 beta subunit	Sec61beta	0.00467018	0.0119646	6.00475e-06	1.02242e-05	0.00277467	0.0112909	115.049	135.491	130.907	164.696	153.357	131.284	123.668	219.061	145.694	194.75	133.996	257.255	145.615	181.644
FBgn0010651	Major Facilitator Superfamily Transporter 14	MFS14	0.00283276	0.00794421	2.152e-05	3.51201e-05	0.326079	0.434533	58.0145	46.6206	44.5271	29.2199	55.5973	45.1023	46.6155	42.8966	58.7281	35.2566	54.2628	37.5807	36.3931	32.0464
FBgn0010660	Nucleoporin 214kD	Nup214	0.219797	0.287528	2.10661e-10	5.26404e-10	0.105892	0.178676	19.7599	44.3444	17.8887	49.1196	19.1948	43.4228	20.8725	27.0109	19.7558	55.8514	18.9476	45.4017	18.3871	53.3061
FBgn0010741	Prefoldin 2	Pfdn2	0.00166441	0.00512188	7.35973e-12	2.12115e-11	0.000301195	0.00197834	30.1525	102.868	31.9882	117.388	49.068	67.2303	32.8214	224.369	37.2226	125.842	30.5015	159.819	33.1865	97.1489
FBgn0010747	Signal recognition particle 54k	Srp54k	0.0152464	0.0315658	0.000630284	0.000931986	0.0679836	0.126782	70.8687	78.4508	70.0103	76.0328	69.6038	64.0824	74.304	84.7426	72.9349	93.2387	72.3657	101.697	74.3307	81.8458
FBgn0010750	antimeros	atms	0.00508217	0.0128385	8.63913e-12	2.47376e-11	0.0129859	0.0354313	18.0387	50.3033	18.5081	53.8282	15.0607	29.4696	18.8273	76.0286	17.7632	53.1396	16.3488	75.8848	16.1807	42.411
FBgn0010762	simjang	simj	0.147522	0.20566	4.82194e-06	8.25884e-06	0.212743	0.309432	28.2979	37.4897	30.1337	41.0752	29.6257	43.1503	30.1367	32.6849	31.1189	51.3071	30.7417	35.0038	29.7071	46.251
FBgn0010768	squeeze	sqz	0.0312361	0.0570815	1.15538e-13	4.11178e-13	0.129718	0.209136	6.9336	14.6782	6.6004	15.7229	7.05084	18.318	6.59304	13.514	6.09802	20.5004	5.37277	14.977	7.88745	21.0662
FBgn0010770	peter pan	ppan	0.0013851	0.0043879	3.81164e-23	8.93406e-22	0.00109499	0.00553934	6.42954	45.5776	6.58803	49.0041	7.4275	33.8401	6.78426	54.7139	6.78933	54.9688	7.60525	51.4762	6.56034	40.582
FBgn0010772	Xe7	Xe7	0.0392363	0.0688019	0.00134301	0.0019408	0.0502483	0.10015	35.0678	45.5996	42.8913	41.1874	27.2701	42.9688	39.6767	34.2149	41.6413	55.4705	39.8738	43.8329	34.2296	47.4127
FBgn0010774	RNA and export factor binding protein 1	Ref1	2.22864e-05	0.000130065	1.51772e-16	8.00879e-16	4.40049e-05	0.000394779	57.5286	194.175	63.4933	206.901	57.1518	129.195	59.466	355.234	60.5604	250.97	62.0219	256.926	52.7565	176.033
FBgn0010786	lethal (3) 02640	l(3)02640	0.000996177	0.00335609	5.49459e-13	1.80637e-12	0.112101	0.186677	53.8466	81.2607	57.5648	82.2649	47.5	79.5945	64.9797	99.5444	56.7262	107.821	48.5681	101.222	67.8789	109.229
FBgn0010803	Tryptophanyl-tRNA synthetase	TrpRS	0.000766651	0.00268454	7.45107e-11	1.95039e-10	0.00309102	0.012222	36.1257	60.2013	36.5379	64.4564	30.0772	39.1804	34.1909	94.1144	34.5969	67.9037	34.1843	88.5306	32.0736	54.8475
FBgn0010808	Coiled-coil-helix-coiled-coil-helix domain containing 3	Chchd3	0.580234	0.646171	0.721009	0.751464	0.0365227	0.0784531	168.602	172.219	155.341	153.217	205.165	149.65	170.011	209.043	155.928	188.622	172.791	192.668	204.14	142.923
FBgn0010812	uncoordinated 45	unc-45	0.411237	0.487293	6.54981e-08	1.30529e-07	0.00659164	0.0211632	14.8948	19.2462	12.5004	18.5022	18.0547	16.4443	12.6635	20.7489	14.2991	21.1814	13.9728	22.7708	16.5304	19.3409
FBgn0010825	Grunge	Gug	3.64475e-10	1.35846e-08	0.0519118	0.0655956	0.0429092	0.0884929	79.4105	62.6024	56.2008	74.8096	136.631	147.588	56.4118	45.4399	60.445	90.2391	54.9753	55.4321	48.8035	81.9667
FBgn0010830	lethal (3) 04053	l(3)04053	0.465657	0.540077	3.84964e-13	1.28875e-12	0.275723	0.38032	12.4012	30.452	12.3449	27.2555	15.9834	26.787	13.855	26.9218	13.7928	36.4469	11.7525	31.0449	13.2476	30.6079
FBgn0010877	lethal (3) 05822	l(3)05822	0.181975	0.245248	1.56902e-06	2.78383e-06	0.262821	0.366334	40.4469	55.8377	40.825	64.9653	44.1956	64.7019	41.9837	46.1936	43.0338	76.042	43.6048	55.2999	43.1309	72.1694
FBgn0010894	sinuous	sinu	0.00058058	0.00211102	0.00136564	0.00197314	0.161207	0.247957	20.3792	16.7237	19.5251	19.7262	25.0719	20.5079	20.4565	21.505	24.6727	21.851	22.0179	18.1527	19.1241	17.3212
FBgn0010905	Spinophilin	Spn	5.68608e-05	0.000290649	0.2769	0.314009	0.0444562	0.0910187	51.1119	39.4378	39.0276	45.3549	62.1374	65.6284	38.255	28.3541	44.1346	58.6785	39.9352	39.1725	44.3237	63.7823
FBgn0010909	misshapen	msn	3.69975e-05	0.000201029	0.000472882	0.000705202	0.227708	0.327606	53.529	63.6671	53.3296	76.6784	85.4963	85.8547	49.4582	51.0703	57.4449	83.0844	52.6267	61.3994	63.7049	79.3642
FBgn0010926	lethal (3) 07882	l(3)07882	0.0302809	0.0556619	5.37539e-19	4.33381e-18	0.00932396	0.0276384	5.95577	28.8503	4.9983	27.4847	7.44886	22.7429	5.76996	20.8133	5.75595	34.9369	6.20942	28.1298	5.3925	29.7069
FBgn0011016	Signal sequence receptor beta	SsRbeta	0.0527873	0.0877858	2.50884e-10	6.20581e-10	0.0103526	0.0299186	96.8449	132.148	93.8227	140.29	105.315	126.992	89.144	180.598	100.662	172.511	92.4777	205.465	109.047	163.998
FBgn0011020	Spindle assembly abnormal 4	Sas-4	0.0576362	0.0945845	1.09827e-15	5.08257e-15	0.00684929	0.0217882	3.80465	18.538	4.32348	19.1178	4.70599	15.8894	5.50026	11.6798	3.7797	22.6758	4.48677	17.7758	4.30458	23.4279
FBgn0011202	diaphanous	dia	0.0219837	0.0425977	0.067889	0.0845955	0.0982794	0.168511	26.7017	26.5981	26.3427	28.9412	25.1607	28.9008	24.3159	20.1924	26.7013	31.6258	25.814	25.2902	24.6936	31.063
FBgn0011204	cueball	cue	0.00472039	0.0120702	1.04344e-08	2.21654e-08	0.47521	0.58063	83.0955	124.486	72.2852	115.985	70.848	109.438	79.0092	102.336	89.5088	159.159	66.6306	111.342	92.6312	150.707
FBgn0011205	fumble	fbl	1.75766e-05	0.000105679	1.03591e-11	2.94612e-11	0.05797	0.112071	34.1233	23.4414	43.1148	25.8767	27.5539	19.7541	34.109	15.7516	44.4514	28.4381	37.7467	22.6569	31.2515	25.0022
FBgn0011206	boule	bol	1.41188e-06	1.22056e-05	9.72913e-26	6.85129e-24	4.04134e-09	2.28078e-07	66.5454	13.3618	95.047	15.6477	48.1762	22.7795	80.5311	10.3605	77.2926	15.8269	78.0523	7.758	59.1971	13.1368
FBgn0011207	pelota	pelo	0.000177328	0.00077511	1.9665e-22	3.64574e-21	0.000179451	0.00128879	25.4525	49.5992	24.1222	49.8113	26.9856	42.8969	25.7203	57.3982	25.5022	61.7677	26.4825	53.9711	20.7182	50.688
FBgn0011211	bellwether	blw	1.58509e-06	1.34542e-05	2.19738e-06	3.86039e-06	0.0123692	0.0341645	2118.22	1686.67	2046.67	1662.52	3150.82	2417.69	2219.69	1205.39	2090.75	2005.13	2285.89	1609.4	4278.69	2265.7
FBgn0011217	effete	eff	0.000147771	0.000662099	0.000443321	0.00066236	0.00725202	0.022823	269.899	301.528	334.181	340.448	319.374	283.243	299.55	432.983	305.953	399.583	310.481	388.881	254.548	266.302
FBgn0011224	hephaestus	heph	0.134641	0.191015	1.26292e-09	2.9193e-09	0.0213098	0.0517855	40.3159	21.6839	38.7178	27.853	36.6596	32.5837	39.5031	20.4071	41.4517	30.2779	39.1411	20.9992	32.2479	27.4155
FBgn0011225	jaguar	jar	0.0108	0.0238295	1.48287e-13	5.22006e-13	0.000248951	0.00169536	101.382	66.0923	112.398	62.2488	69.9153	65.03	117.019	52.6466	101.044	71.2559	100.049	62.6209	100.854	68.6493
FBgn0011227	oxen	ox	0.311428	0.38577	1.06663e-07	2.08287e-07	0.436746	0.545333	341.837	233.093	393.349	185.315	429.783	208.232	420.416	254.777	367.822	291.185	492.431	223.782	355.769	135.275
FBgn0011230	purity of essence	poe	0.0262777	0.0493929	3.22051e-07	6.04558e-07	0.0465706	0.0943086	196.341	117.785	150.576	131.215	194.422	153.382	176.794	60.4691	146.775	119.988	162.502	93.5904	162.05	127.296
FBgn0011232	scattered	scat	0.0374559	0.0661683	1.55278e-10	3.92449e-10	0.0552751	0.107952	22.249	29.7173	18.2082	29.2826	21.1791	28.8004	19.8103	24.6632	21.0426	38.4199	19.09	30.0022	18.0088	33.0658
FBgn0011236	ken and barbie	ken	0.00044251	0.001676	1.88378e-06	3.32376e-06	0.128262	0.207427	21.707	33.398	23.178	41.6448	37.9527	47.9272	22.696	25.0515	24.6254	51.2349	22.8976	30.6967	30.3444	45.3264
FBgn0011239	male sterile (2) 35Ci	ms(2)35Ci	7.42037e-08	1.03998e-06	3.71895e-23	8.74749e-22	7.0026e-08	1.88254e-06	22.1771	0.736069	32.504	0.585367	8.75777	0.584673	29.4839	0.552317	23.7011	0.307895	21.6014	0.435588	20.5323	0.615981
FBgn0011241	-	CG46338	0.000297064	0.00119569	1.89292e-05	3.10608e-05	0.0882185	0.154847	7.93046	12.9504	9.11232	13.2083	10.7688	9.19996	12.6618	21.0228	8.05973	11.7293	9.80644	14.982	7.73653	11.0417
FBgn0011244	Heat shock protein 60B	Hsp60B	1.37085e-06	1.19024e-05	1.56947e-18	1.158e-17	9.90685e-07	1.5846e-05	107.285	4.22869	230.565	1.6761	43.5646	3.11365	171.178	2.20085	131.491	1.08687	124.727	1.65871	118.274	1.53209
FBgn0011259	Semaphorin 1a	Sema1a	0.0132994	0.028259	6.32343e-13	2.06605e-12	0.0109112	0.0311314	18.3329	7.20505	18.2485	9.97231	17.091	14.1698	16.3759	5.87455	20.2398	10.0505	18.4986	5.40993	15.002	9.33168
FBgn0011260	Semaphorin 2a	Sema2a	0.311514	0.385847	1.55216e-14	6.16949e-14	0.233095	0.334027	11.5552	37.3577	10.6562	41.7808	13.5487	38.1088	12.4417	29.7629	11.6737	46.808	10.7721	35.8231	11.9327	44.3073
FBgn0011270	Phosphoglyceromutase 87	Pglym87	4.35535e-06	3.19132e-05	5.71329e-19	4.5692e-18	1.93379e-06	2.75773e-05	75.1983	4.59156	138.317	1.91104	27.6637	4.21779	107.549	2.60989	88.0119	0.785693	87.6965	2.696	76.3279	2.03136
FBgn0011272	Ribosomal protein L13	RpL13	0.0299121	0.0550921	1.26733e-11	3.56794e-11	0.00712606	0.0224978	693.223	2027.67	590.443	1941.02	743.148	1014.25	617.007	2633.46	630.822	2146.05	590.417	2718.05	663.271	1564.72
FBgn0011274	Dorsal-related immunity factor	Dif	0.000625821	0.00225644	2.71001e-15	1.18979e-14	0.317142	0.425646	31.6404	19.1787	27.772	16.4367	34.9767	21.9267	28.6187	10.8953	31.3904	17.1736	29.8277	11.3369	33.0341	16.0326
FBgn0011276	Helix loop helix protein 3B	HLH3B	0.680512	0.734261	0.0537308	0.0677757	0.918631	0.93749	0.941877	2.66143	0.426923	1.68275	1.45636	2.54344	0.753878	2.32928	0.262499	1.00737	0.717776	1.5736	2.19019	1.72575
FBgn0011277	Helix loop helix protein 4C	HLH4C	0.877151	0.895839	0.13338	0.159269	0.743947	0.807084	1.00262	2.18734	0.88507	1.4372	1.0386	2.83097	0.698147	2.14241	0.829656	0.8259	1.12444	1.79781	2.16366	1.33962
FBgn0011278	ladybird early	lbe	0.95809	0.962962	2.03566e-07	3.88227e-07	0.417853	0.527772	6.41701	3.39189	6.70791	2.54435	6.18082	5.04009	7.77459	2.85925	7.50391	1.48972	7.68854	2.55456	6.88251	3.0211
FBgn0011279	Odorant-binding protein 69a	Obp69a	0.597554	0.661985	3.19847e-05	5.16631e-05	0.655639	0.736987	9.32325	5.68431	11.5917	4.49945	9.68434	4.29187	12.9054	6.23201	12.3416	2.54275	10.3695	3.12668	5.80311	4.0994
FBgn0011280	Odorant-binding protein 19d	Obp19d	0.43136	0.506986	0.000167582	0.000257887	0.106923	0.180072	125.019	127.58	149.625	75.6601	92.0082	100.298	155.275	70.8732	158.349	90.3852	163.852	88.9298	107.465	77.2638
FBgn0011281	Odorant-binding protein 83a	Obp83a	0.103113	0.152983	0.000563993	0.000836762	0.244039	0.345787	26.0902	21.0201	41.8336	16.3641	23.5053	16.4399	43.7585	24.3782	32.5199	12.0674	23.4059	18.8599	18.3684	17.2451
FBgn0011282	Odorant-binding protein 84a	Obp84a	0.0929006	0.140143	0.381482	0.421939	0.0299891	0.067538	0.079594	0.582529	0.0912652	0.329202	0.431353	0.235174	0.0747615	0.184846	0.741304	0.29183	0.0603609	0.268541	0.337816	0.362415
FBgn0011283	Odorant-binding protein 28a	Obp28a	0.416202	0.492151	0.976576	0.979963	0.246051	0.347876	14.7838	22.8769	20.8833	16.2955	19.299	29.8047	26.0012	21.6209	24.4618	19.5669	24.3559	22.117	19.2152	16.289
FBgn0011284	Ribosomal protein S4	RpS4	0.103843	0.15385	1.03032e-11	2.9318e-11	0.0164583	0.0424528	539.005	1637.57	479.937	1535.36	602.761	822.483	484.05	1820.61	496.479	1601.95	454.675	2082.37	562.117	1358.63
FBgn0011286	Ryanodine receptor	RyR	1.00127e-08	2.00948e-07	6.75689e-07	1.23392e-06	0.878502	0.907645	140.449	32.7799	93.1962	42.0018	316.842	211.246	95.882	25.5439	109.228	40.291	98.7803	28.1597	134.245	47.8805
FBgn0011288	Synaptosomal-associated protein 25kDa	Snap25	0.0325536	0.0590349	3.58016e-18	2.47409e-17	0.120984	0.198133	54.5046	15.5565	61.8189	24.0257	61.1474	30.2501	56.0607	12.0348	65.2928	21.4847	64.5952	9.55937	60.168	21.0908
FBgn0011289	Transcription factor IIA L	TfIIA-L	0.00503798	0.0127512	6.25824e-11	1.64815e-10	0.04059	0.0850658	44.3014	71.2686	47.0734	70.5255	44.7627	51.6172	49.1641	84.8509	47.9809	81.0661	46.7431	88.4808	43.7254	66.078
FBgn0011290	TBP-associated factor 12	Taf12	0.000299903	0.00120438	2.7404e-17	1.64393e-16	0.00181962	0.00820375	17.2392	40.4964	19.2407	45.9371	20.0312	32.285	18.9348	47.4246	19.6171	54.0114	21.0766	56.961	18.0813	39.3852
FBgn0011291	TBP-associated factor 11	Taf11	0.000489999	0.00182888	1.15384e-09	2.67571e-09	0.000547706	0.00324381	11.59	32.7874	10.8048	32.1141	10.4595	16.351	11.2006	72.454	10.5386	37.7257	11.9611	52.1055	12.3676	22.0733
FBgn0011293	antennal protein 10	a10	0.186607	0.250663	0.0011254	0.00163613	0.0946317	0.163472	35.7571	32.9839	46.6567	22.133	23.6156	26.4389	48.3648	18.8934	38.7506	13.6195	29.3521	26.4979	22.4181	15.4502
FBgn0011294	antennal protein 5	a5	0.819449	0.848616	0.000419089	0.000627333	0.369645	0.480315	4.63041	3.97923	5.59532	2.01862	3.82307	2.95321	5.084	2.90126	4.93866	0.941176	6.07077	2.47804	3.71624	3.25392
FBgn0011296	lethal (2) essential for life	l(2)efl	0.00104452	0.00349014	1.09401e-13	3.89948e-13	0.00263516	0.0108452	264.07	117.316	237.579	138.847	202.276	137.788	198.465	104.015	297.756	139.446	225.19	156.642	191.275	138.492
FBgn0011297	ALG3, alpha-1,3- mannosyltransferase	Alg3	0.00137972	0.00437502	2.02537e-12	6.22995e-12	0.011184	0.0316827	15.3548	39.5459	13.6898	34.3054	10.1737	17.883	10.786	45.6491	10.7442	28.3774	11.7579	34.2728	11.1502	26.0177
FBgn0011300	baboon	babo	0.0276586	0.0515985	4.09195e-05	6.55825e-05	0.0874241	0.153809	27.5235	32.3724	25.8261	32.9445	27.0541	38.1095	25.3914	25.9991	27.6644	42.6088	26.1075	26.5192	25.6119	38.965
FBgn0011305	Repressor splicing factor 1	Rsf1	0.00157575	0.00489137	0.00226076	0.00320935	0.0306685	0.0687353	31.9373	35.4393	34.3938	40.2328	34.0534	30.0021	34.7398	54.9144	34.1816	39.5821	35.4201	40.1879	28.4923	31.6852
FBgn0011327	Ubiquitin carboxy-terminal hydrolase L5	Uch-L5	0.00114976	0.00377755	1.2107e-05	2.01509e-05	0.00193897	0.00860053	79.2793	110.531	113.358	140.349	98.1954	82.5661	94.2677	233.761	84.6848	135.892	83.7579	194.106	80.2841	92.6656
FBgn0011335	versatile	vers	0.00372102	0.00990633	7.06238e-20	6.75467e-19	0.000232171	0.00160026	8.08007	20.5698	7.23871	23.4591	9.85621	15.9042	8.63103	23.8989	8.25671	26.647	8.82297	26.4547	7.94305	23.1067
FBgn0011336	Catalytic subunit 3B of the oligosaccharyltransferase complex	Stt3B	0.20581	0.271981	5.16015e-07	9.51718e-07	0.757324	0.816774	104.983	84.605	100.568	75.2504	109.736	77.323	108.87	81.1851	120.526	92.197	106.879	95.3353	107.232	89.2976
FBgn0011361	NADH dehydrogenase (ubiquinone) acyl carrier protein	ND-ACP	0.0600222	0.09787	0.290553	0.32828	0.0139001	0.0373367	177.619	186.713	196.395	191.942	272.759	208.96	194.876	232.52	188.856	226.046	207.128	217.96	306.793	191.301
FBgn0011455	NADH dehydrogenase (ubiquinone) SGDH subunit	ND-SGDH	0.653399	0.710546	0.00233992	0.00331758	0.343488	0.452984	262.388	239.323	256.46	209.519	306.585	215.291	291.46	274.939	254.082	243.886	277.174	242.579	334.334	210.109
FBgn0011474	PR/SET domain containing protein 7	PR-Set7	0.0126401	0.0270969	7.98917e-10	1.87949e-09	0.0715602	0.1318	14.9528	38.6172	15.5521	43.6154	29.0035	44.1993	14.8922	24.8867	16.4868	54.8538	16.3719	33.7902	18.5625	52.6574
FBgn0011476	lethal (3) neo43	l(3)neo43	0.00232877	0.00676748	0.00834778	0.0113464	0.012698	0.0348549	18.8401	21.3751	20.1974	24.1082	15.103	14.0975	21.0966	61.1542	20.5612	25.6737	21.2115	33.9656	19.9342	16.95
FBgn0011481	Sequence-specific single-stranded DNA-binding protein	Ssdp	0.0644189	0.103694	1.91452e-13	6.6397e-13	0.120558	0.197619	39.4268	62.5375	38.7027	72.1497	41.4347	69.1949	40.1509	77.9094	44.436	89.8884	42.8358	66.5844	37.1675	81.9441
FBgn0011509	Signal recognition particle receptor beta	SrpRbeta	0.000906482	0.00310251	9.78512e-15	3.98899e-14	0.00231079	0.00980177	23.7345	46.795	24.3571	42.8212	28.421	34.8176	22.5317	49.644	28.8736	56.4802	28.2288	57.9292	27.138	43.6519
FBgn0011554	etaTrypsin	etaTry	0.0708657	0.112177	2.31176e-06	4.05507e-06	0.0930026	0.161252	16.0326	21.2366	14.9507	21.9473	18.6036	18.3836	10.4537	26.6955	11.0736	23.4248	16.5425	25.7842	8.46783	16.0107
FBgn0011555	thetaTrypsin	thetaTry	7.81526e-06	5.27257e-05	1.00426e-05	1.68081e-05	0.0324636	0.0718179	70.4463	88.202	90.3393	139.888	79.0257	66.1823	90.8508	185.534	112.194	200.685	128.598	178.55	137.756	266.649
FBgn0011556	zetaTrypsin	zetaTry	0.00165707	0.00510497	0.00128881	0.00186569	0.0545435	0.106759	54.586	61.4393	45.374	75.1502	33.8025	28.2813	53.605	144.008	55.0603	75.3168	50.3921	81.6234	30.4978	46.0218
FBgn0011559	Accessory gland protein 36DE	Acp36DE	3.83905e-10	1.42089e-08	4.22386e-27	6.85946e-25	4.09646e-10	5.43293e-08	2403.5	14.8567	2922.67	5.41003	1384.83	4.53428	3493.55	4.94046	3849.43	11.8269	3496.02	9.95852	2201.96	5.72749
FBgn0011566	SET and MYND domain containing, class 3	Smyd3	0.0956299	0.143526	1.07407e-16	5.81366e-16	0.000781525	0.00427422	10.5003	21.3505	8.35284	23.4842	11.5959	17.306	9.01511	28.448	8.47991	25.4573	8.70338	28.4798	10.7426	23.5603
FBgn0011569	cannonball	can	0.0545469	0.0901937	1.96268e-20	2.12925e-19	0.0491186	0.0984326	5.75318	0.851448	4.55917	0.723737	4.10494	0.678258	5.50238	0.483888	4.73852	0.57407	5.70782	0.788578	4.2515	0.881838
FBgn0011570	capping protein beta	cpb	0.0343609	0.0616917	1.02939e-16	5.58566e-16	0.00195183	0.00864312	38.2666	71.4785	36.2485	77.6082	51.3706	67.2103	38.5175	86.8878	45.2242	82.5378	39.8318	93.8997	38.0828	72.233
FBgn0011571	cabeza	caz	0.134935	0.191364	5.03658e-16	2.44233e-15	0.140702	0.222902	77.0635	144.847	72.4631	173.772	90.6057	151.386	76.5972	149.341	84.1735	190.74	76.5173	167.17	63.5827	162.06
FBgn0011573	Cdc37	Cdc37	0.00165503	0.00509967	7.08177e-10	1.67444e-09	0.0100144	0.0291743	32.2643	47.8789	33.6311	50.1034	27.6867	35.3072	32.5551	71.0865	31.7546	59.6484	33.0769	69.7651	34.1474	47.139
FBgn0011581	Myosuppressin	Ms	0.0216074	0.0419829	2.51912e-19	2.14969e-18	0.00247807	0.0103486	25.6497	9.76952	30.1872	10.8434	22.1036	11.9468	28.6285	8.50504	31.8703	7.76325	29.915	9.38667	22.8355	7.63092
FBgn0011582	Dopamine 1-like receptor 1	Dop1R1	0.0387217	0.0680269	4.13722e-15	1.77668e-14	0.00561104	0.0188317	5.85031	1.81514	5.43192	1.85126	4.51804	3.56653	4.44439	0.907288	4.89962	1.45338	5.43116	0.901787	5.04194	1.94834
FBgn0011584	Translocation protein 1	Trp1	0.000153489	0.000684635	3.53676e-15	1.53038e-14	0.217326	0.314918	81.8521	57.4975	88.1241	56.8659	86.4842	52.4351	84.7393	64.459	106.57	68.1239	96.5879	66.8454	89.089	62.928
FBgn0011586	enhancer of rudimentary	e(r)	6.57881e-05	0.000329044	7.63521e-18	4.98623e-17	0.00190499	0.00848764	29.0893	69.2915	27.9821	67.6497	33.0978	55.1266	31.0539	92.0069	34.1713	89.034	34.3708	79.1473	23.8095	61.0893
FBgn0011589	Eag-like K[+] channel	Elk	0.477259	0.551523	3.24553e-06	5.62297e-06	0.102396	0.174236	3.38616	2.29274	3.62073	2.42957	3.07193	3.41335	3.50231	1.65807	3.13989	1.58732	3.84344	1.47102	4.2151	2.0063
FBgn0011591	fringe	fng	1.09531e-07	1.42766e-06	4.07294e-05	6.52975e-05	0.0970222	0.166827	14.6248	13.5012	16.1138	15.8512	27.1127	22.0972	14.1117	9.39539	18.4571	15.0219	16.1349	12.8214	23.5463	14.0438
FBgn0011592	frazzled	fra	0.00810285	0.0188892	4.02597e-07	7.49922e-07	0.0757583	0.137746	13.2406	16.6906	13.1411	19.9118	14.2262	20.9684	11.9997	12.516	12.2399	20.7044	12.6415	14.7597	13.3305	19.0205
FBgn0011596	fuzzy onions	fzo	3.64503e-06	2.73377e-05	4.81451e-26	4.11951e-24	2.21115e-08	7.85554e-07	38.7188	2.87265	40.8672	3.51347	18.646	5.6466	40.5913	1.7983	32.6625	3.79081	33.1234	1.77797	34.2891	4.72649
FBgn0011603	inebriated	ine	0.0118712	0.0256908	4.07479e-11	1.09047e-10	0.194195	0.28782	23.7753	17.864	22.1566	14.2899	27.1552	21.9754	25.3336	13.0519	24.7544	16.0544	27.4586	15.2303	27.6994	17.3103
FBgn0011604	Imitation SWI	Iswi	0.0707745	0.112077	8.46001e-12	2.42422e-11	0.055593	0.10836	33.2321	59.3674	32.1075	63.5157	27.6619	48.448	34.4551	44.9606	30.9311	73.1401	32.8704	65.3889	28.8692	64.3839
FBgn0011606	Kinesin-like protein at 3A	Klp3A	0.000789226	0.00275571	4.2502e-05	6.80365e-05	0.0195549	0.0484987	32.0795	40.6995	41.1556	47.1142	13.1638	34.6735	41.1142	32.4331	33.0496	48.0536	30.9686	45.3197	33.3885	47.1978
FBgn0011638	La autoantigen-like	La	0.00237489	0.00687457	2.24553e-14	8.73994e-14	0.00108655	0.00550539	34.957	187.372	32.8939	205.558	45.187	119.854	35.7604	355.509	37.4876	234	32.3306	267.41	36.6843	176.094
FBgn0011640	lark	lark	0.0474562	0.0806132	2.94542e-18	2.07326e-17	0.0189481	0.0473182	41.2912	114.114	40.5083	119.399	50.107	92.6915	44.7812	117.269	46.3332	134.847	45.235	142.974	44.4383	116.834
FBgn0011642	Zyxin	Zyx	0.000219511	0.000929621	3.8668e-05	6.20927e-05	0.00146914	0.00698553	35.2988	39.9711	33.3825	42.3658	34.5193	30.3209	33.8078	52.4688	35.7358	38.7454	35.8342	42.4557	29.8711	32.7604
FBgn0011648	Mothers against dpp	Mad	0.0674596	0.107631	0.00193074	0.00275412	0.0173604	0.0442561	90.1146	56.0893	56.4077	67.4662	38.3032	58.9303	36.7041	62.5156	35.9344	64.8085	25.7339	63.3654	27.5301	63.2065
FBgn0011653	masquerade	mas	0.404098	0.48048	0.0306842	0.0397185	0.771841	0.828311	0.878672	1.49982	0.880093	2.11089	0.67586	2.75249	0.991616	1.7263	0.661638	0.767216	1.36783	1.79762	2.09517	2.39972
FBgn0011655	Medea	Med	0.162823	0.223352	3.54971e-09	7.84198e-09	0.100186	0.171225	19.8455	32.4654	18.4881	35.2264	26.8741	31.9792	19.7981	24.2648	20.0458	36.6301	18.9844	30.7375	19.0738	35.5852
FBgn0011656	Myocyte enhancer factor 2	Mef2	0.000347727	0.00137039	9.58049e-13	3.06233e-12	0.187947	0.280256	33.475	18.8649	32.8558	22.4117	37.4763	29.5298	31.6717	15.0906	35.6936	23.4854	32.8015	15.0769	32.8456	21.8716
FBgn0011659	Mlh1	Mlh1	0.0415028	0.0720931	1.34088e-14	5.37263e-14	0.0154478	0.0404162	4.97142	19.839	3.35381	20.3603	4.33303	13.078	3.37442	29.8485	3.25591	21.1292	3.35542	27.2782	3.09546	19.7189
FBgn0011660	Pms2	Pms2	0.0127986	0.0273887	2.58866e-17	1.55937e-16	0.108069	0.181579	6.90007	16.727	7.4122	17.1407	5.35286	12.8338	7.34381	16.6941	6.45743	20.6041	6.49571	17.4852	6.62247	16.7524
FBgn0011661	Moesin	Moe	0.01292	0.0275854	2.87372e-10	7.07319e-10	0.316582	0.425074	157.379	206.996	149.396	226.508	186.099	209.314	149.371	211.836	185.926	249.849	169.22	240.378	138.019	211.482
FBgn0011666	musashi	msi	0.0804218	0.124433	0.395521	0.436073	0.250895	0.353019	20.7204	16.2884	20.6376	21.8082	21.2103	24.5378	19.1767	15.9528	21.668	21.74	20.9899	16.5589	18.7747	20.2326
FBgn0011668	Male-specific RNA 57Da	Mst57Da	4.58144e-05	0.000241196	9.71045e-20	9.02697e-19	4.8693e-05	0.000428859	3331.54	20.948	4666.67	5.09995	2224.15	5.35111	4901	13.879	5110.27	14.9868	5000.86	16.6427	2375.93	7.54311
FBgn0011669	Male-specific RNA 57Db	Mst57Db	0.000747422	0.0026253	3.25864e-16	1.63137e-15	0.000802717	0.00437209	7726.44	58.0523	14351.2	23.832	6014.06	16.3256	13379.9	26.26	15315.7	48.236	15437.8	83.811	7372.08	20.6992
FBgn0011670	Male-specific transcript 57Dc	Mst57Dc	4.14275e-05	0.000222367	2.27768e-20	2.42308e-19	4.30915e-05	0.000387458	1175.1	7.39598	1586.73	2.14602	771.262	2.97721	1491.17	1.93845	1829.68	5.31394	1767.24	5.19945	897.603	2.11528
FBgn0011672	Malvolio	Mvl	0.000189104	0.000820052	1.61513e-15	7.30457e-15	0.0204036	0.0500157	19.059	28.4847	19.1589	28.599	22.1466	30.0188	18.5817	36.4188	24.5641	35.9686	21.0198	33.2402	23.7066	33.8454
FBgn0011674	inscuteable	insc	0.0398801	0.0698077	5.10525e-16	2.47487e-15	0.00434406	0.0156557	9.8965	16.8071	8.17692	18.9297	11.3079	15.8479	7.60697	15.2334	9.05282	21.0408	9.59088	16.3599	8.43761	19.4689
FBgn0011676	Nitric oxide synthase	Nos	0.545307	0.613846	0.000482697	0.000719502	0.296189	0.403063	5.70823	3.81589	6.05781	3.58533	4.6491	5.91034	5.04176	2.44026	5.17376	2.43432	5.1763	3.1966	6.07624	3.40943
FBgn0011692	pavarotti	pav	0.00146635	0.00460659	2.25471e-24	8.54374e-23	0.000207937	0.00145831	3.28855	36.5023	3.26547	39.1248	4.78939	28.0117	3.58875	39.4601	3.11501	49.3797	3.26384	44.1781	3.45195	43.1812
FBgn0011693	Photoreceptor dehydrogenase	Pdh	0.00905493	0.020646	2.03268e-12	6.25002e-12	0.272811	0.377415	115.054	56.4822	92.2843	57.4758	134.554	79.8088	118.472	70.1025	113.506	62.7311	138.678	58.9869	109.743	40.0401
FBgn0011694	Ejaculatory bulb protein II	EbpII	0.0314954	0.0574827	1.28256e-19	1.15648e-18	0.0309744	0.0692792	3265.99	27.0544	4274.49	6.95429	3605.88	3.97761	4742.88	5.36209	5584.24	15.6591	5165.04	14.4056	3953.68	7.47625
FBgn0011695	Ejaculatory bulb protein III	EbpIII	0.000260789	0.00107219	6.216e-18	4.12027e-17	0.00422907	0.0153666	547.795	205.83	903.415	249.193	813.193	326.063	842.468	145.013	1034.53	245.23	1099.77	275.037	758.184	185.75
FBgn0011701	reversed polarity	repo	0.0172156	0.0349472	1.34366e-13	4.75313e-13	0.109493	0.183526	16.0448	8.39721	14.3755	7.52405	13.6588	10.9775	14.8441	6.4894	15.2881	8.11081	13.1075	5.8366	12.7892	6.29135
FBgn0011703	Ribonucleoside diphosphate reductase large subunit	RnrL	0.0100083	0.0223805	1.27337e-16	6.80971e-16	0.00435797	0.0156916	4.2614	153.375	3.25054	197.679	9.93454	87.1078	3.72298	211.474	4.54701	177.785	4.15704	243.811	6.26872	156.309
FBgn0011704	Ribonucleoside diphosphate reductase small subunit	RnrS	0.00108378	0.00359716	1.54644e-16	8.14451e-16	0.000611112	0.00352451	14.6636	249.878	9.6383	312.167	18.8617	150.765	11.3489	488.232	10.4599	318.562	11.6857	345.039	11.8522	264.964
FBgn0011705	rolling stone	rost	0.0100303	0.0224203	3.81668e-12	1.13899e-11	0.000534915	0.00318601	11.2668	41.6267	11.564	45.3889	19.8664	32.707	8.95671	90.4819	11.788	50.1946	10.0682	56.5904	12.0508	41.0021
FBgn0011706	reaper	rpr	0.0131884	0.0280606	1.1371e-07	2.21396e-07	0.502132	0.605916	4.13574	1.23467	4.27819	3.1742	5.36388	3.96331	4.61166	2.06857	3.58486	1.59746	4.63444	1.33431	3.85045	1.00315
FBgn0011708	Syntaxin 5	Syx5	0.0644833	0.103756	0.00929192	0.0125845	0.0998088	0.170692	68.6711	66.5714	68.2122	65.2137	79.6082	57.5058	73.1641	66.1252	74.8233	78.2229	76.8485	69.7268	65.6234	61.9747
FBgn0011710	Septin 1	Septin1	0.000279259	0.00113639	1.07741e-20	1.24796e-19	0.000151956	0.00112378	25.9867	80.7796	24.1523	82.2527	32.0044	65.3896	28.9718	112.877	29.1143	104.277	25.7867	102.245	27.4753	82.8313
FBgn0011715	Snf5-related 1	Snr1	0.000300995	0.00120816	2.10136e-14	8.19685e-14	0.00169879	0.00775122	16.9122	72.1761	14.9604	70.127	9.71868	36.0849	16.9624	120.841	17.7596	81.7265	15.8611	103.246	18.3312	67.2826
FBgn0011722	Tiggrin	Tig	1.06574e-11	7.18697e-10	1.97952e-11	5.45147e-11	0.00641313	0.0207576	26.2905	17.3527	27.1468	22.4716	48.1385	36.9119	22.951	14.1898	38.5555	22.649	28.4455	16.8048	47.4329	24.9163
FBgn0011723	brachyenteron	byn	0.997862	0.997925	1.26271e-08	2.6649e-08	0.0444599	0.0910187	7.89282	3.44739	6.3567	4.70748	5.80681	5.47201	7.64844	2.91369	7.98363	3.44405	7.95784	3.33572	7.11996	4.32489
FBgn0011725	twin	twin	2.00644e-07	2.37416e-06	1.48682e-14	5.92161e-14	3.22071e-06	4.2118e-05	95.1298	51.8733	137.834	52.4985	45.2307	44.0935	119.886	47.1148	104.562	66.7178	103.438	55.1066	92.8094	60.2069
FBgn0011726	twinstar	tsr	0.029932	0.0551096	1.93108e-10	4.84215e-10	0.00346287	0.0132336	221.127	724.635	214.468	883.221	373.623	464.023	215.929	1223.2	262.988	817.918	235.316	1301.7	238.639	609.034
FBgn0011737	Wee1 kinase	Wee1	0.00020774	0.000888281	2.27111e-06	3.9864e-06	0.00107755	0.00547373	36.6048	25.7412	38.0833	25.8092	21.8828	22.5345	39.2161	22.8141	34.024	32.4518	30.0929	26.3329	32.0884	30.8878
FBgn0011739	warts	wts	0.0369663	0.0654924	0.561704	0.600572	0.0766915	0.139062	34.1157	29.4343	31.7138	34.3335	37.7392	41.3656	35.4693	18.1523	34.6498	41.9482	33.9898	25.8919	35.8021	42.7586
FBgn0011740	alpha-Mannosidase class II a	alpha-Man-IIa	0.0381574	0.0672062	0.00174162	0.00249419	0.0434052	0.089296	20.6595	18.6641	20.1701	15.9869	20.6903	18.7315	23.2702	14.6485	23.9451	22.4391	20.1994	15.0478	18.6302	21.5132
FBgn0011741	Actin-related protein 6	Arp6	0.00473596	0.0120984	1.94505e-11	5.3649e-11	0.0048942	0.0170889	13.3237	28.1284	10.9702	27.4651	15.9674	19.4701	12.9477	42.7494	6.52188	23.2657	11.4081	38.8525	12.5662	27.6846
FBgn0011742	Actin-related protein 2	Arp2	0.0115816	0.0251736	1.36674e-12	4.29112e-12	0.0132049	0.035875	30.9593	58.1682	33.3861	61.1588	36.9586	67.8671	33.9647	47.0384	35.172	82.8167	33.1148	59.7623	30.5123	79.9457
FBgn0011743	Actin-related protein 53D	Arp53D	1.75336e-06	1.46405e-05	1.19796e-23	3.34656e-22	3.12498e-06	4.10347e-05	50.8957	1.30961	56.6769	0.910717	22.1956	0.64241	59.2697	1.40164	45.3277	0.709437	43.5597	0.880893	41.6621	1.20986
FBgn0011745	Actin-related protein 1	Arp1	0.121954	0.175536	2.32027e-07	4.3987e-07	0.0053511	0.018205	53.2542	85.3809	49.1863	102.083	73.6664	65.6802	51.4937	156.788	54.1228	99.1408	49.3898	133.85	61.2632	87.9015
FBgn0011746	anachronism	ana	2.15595e-06	1.74084e-05	9.17659e-19	7.06899e-18	1.10285e-08	4.71824e-07	28.8291	7.64176	29.1063	8.42405	7.99594	10.6092	34.263	6.85978	30.0686	8.95473	27.9634	6.27124	23.639	8.59094
FBgn0011747	Ankyrin	Ank	0.101429	0.150906	0.973119	0.977418	0.311156	0.41899	85.0583	83.537	76.849	86.9926	90.9738	88.9597	82.0375	60.8236	84.733	97.3128	83.6705	79.0451	88.4528	94.192
FBgn0011754	Phosphorylase kinase gamma	PhKgamma	0.137423	0.194223	0.425494	0.466405	0.0539415	0.105789	99.7835	107.45	92.6896	80.8114	90.7311	104.019	108.939	90.3701	97.4451	109.156	106.294	90.5916	96.8706	91.7955
FBgn0011758	BarH1	B-H1	0.396644	0.473279	0.749308	0.777496	0.726151	0.793012	2.50576	3.34696	2.61197	2.43585	3.38557	4.849	2.40713	3.25053	2.33821	2.16987	2.93468	2.72485	4.47135	2.95816
FBgn0011760	cut up	ctp	0.000264339	0.00108371	1.13446e-06	2.03642e-06	0.38194	0.492314	111.767	87.7831	116.278	96.6361	164.825	113.777	108.947	73.7987	124.789	114.573	136.662	100.975	121.148	93.0438
FBgn0011761	deadhead	dhd	0.00310189	0.00856018	2.83265e-12	8.56902e-12	0.00328714	0.0127909	5.80564	1778.28	7.13011	2492.57	21.8309	1094.01	29.7909	4614.27	18.576	2206.74	4.84914	2760.8	24.4995	1784.36
FBgn0011762	DNA primase subunit 1	Prim1	0.0410663	0.0714206	1.1608e-14	4.68768e-14	0.02167	0.052437	2.03999	17.7945	1.71809	22.2105	2.44341	11.3342	1.98673	24.9867	2.10954	20.8944	1.78269	28.5676	2.26158	17.9994
FBgn0011763	DP transcription factor	Dp	0.0951719	0.142942	3.51472e-16	1.74366e-15	0.0469199	0.094926	30.8601	71.7573	28.4963	74.9099	33.0461	69.0591	27.9169	62.3907	29.6562	94.0032	28.4662	73.8475	26.3898	87.2533
FBgn0011766	E2F transcription factor 1	E2f1	0.114167	0.166115	1.09878e-05	1.8336e-05	0.0505533	0.10062	41.0862	53.756	40.7128	52.9308	43.7403	62.4993	43.1968	43.7935	43.5802	70.0659	46.2815	46.3924	33.6011	58.246
FBgn0011768	Formaldehyde dehydrogenase	Fdh	0.00868701	0.0199731	5.71739e-09	1.23917e-08	0.00570173	0.0190958	85.8619	243.742	69.6887	237.903	82.7326	134.098	76.1751	513.917	70.5103	259.031	72.924	382.157	84.2187	197.883
FBgn0011769	Ferredoxin 1	Fdx1	0.0868406	0.132764	6.40188e-07	1.17137e-06	0.390292	0.500685	12.8408	17.4792	12.0906	17.4892	11.2329	14.182	12.2666	19.9063	11.7251	19.5995	13.497	23.8992	12.5647	16.3702
FBgn0011770	GIP-like	Gip	0.0135791	0.0287344	0.000116215	0.000180851	0.0186358	0.0467295	100.528	128.405	54.5782	78.0148	76.3578	86.4983	64.9824	184.943	57.6572	97.0356	71.342	129.654	88.4058	83.9899
FBgn0011771	HEM-protein	Hem	0.0112486	0.0246247	2.66585e-10	6.58293e-10	0.0268275	0.0618872	17.7462	26.6589	14.3101	25.5669	20.529	25.7994	16.5362	18.9835	17.7916	31.4282	17.2907	27.7392	16.8437	32.0087
FBgn0011774	Inverted repeat-binding protein	Irbp	0.00135287	0.00430226	8.54476e-19	6.61429e-18	0.00152685	0.0071702	6.15956	36.8092	5.48449	35.4068	6.2785	21.1444	6.11311	47.5837	6.47694	38.357	5.59529	43.7486	4.40648	32.3956
FBgn0011785	BRWD3	BRWD3	0.0448069	0.0768843	2.83569e-08	5.82172e-08	0.0373074	0.0796442	22.8867	42.2066	21.6656	44.7428	27.7784	50.8014	25.0978	25.9724	23.6856	59.6868	23.9369	38.314	23.2722	59.732
FBgn0011787	mitochondrial ribosomal protein L12	mRpL12	0.00181266	0.005496	8.07079e-16	3.81266e-15	5.53308e-05	0.000477026	31.9417	93.0632	33.383	107.097	52.7833	69.9077	35.8174	129.625	34.2822	134.742	36.8516	158.779	39.0712	98.5701
FBgn0011802	Gemin 3	Gem3	0.0012166	0.00395389	9.47156e-12	2.70531e-11	0.0292222	0.0662306	14.1711	20.3766	16.0526	23.9493	10.6564	18.1418	16.3839	19.2759	15.3011	27.7327	13.8549	24.2112	11.4785	23.3356
FBgn0011812	Larval cuticle protein 1 pseudogene	Lcp1Psi	0.939078	0.946872	0.152618	0.180629	0.888588	0.914799	0.513717	1.71376	1.1602	1.51487	0.169071	2.91044	1.46356	2.30295	0.616542	0.569881	1.09462	2.36074	1.54971	1.44799
FBgn0011817	nemo	nmo	0.0503307	0.0844951	6.43318e-09	1.3892e-08	0.0087409	0.0262971	40.8811	24.2193	45.0348	30.8295	40.4144	35.2873	42.6021	20.9936	41.5417	35.3316	41.1908	21.6025	36.4386	33.7285
FBgn0011818	out at first	oaf	0.126751	0.181531	1.2526e-09	2.89586e-09	0.00679585	0.0216659	30.9991	40.018	26.2924	42.2356	28.5259	42.4414	30.8364	34.7629	28.3395	55.6262	28.9784	38.166	23.6027	48.9803
FBgn0011822	Pepsinogen C-like	Pgcl	0.00687423	0.0164714	5.86325e-13	1.92161e-12	0.0401075	0.0842321	5.36407	16.1166	5.39869	23.7114	7.66748	15.9395	3.09367	12.6344	4.65797	22.4059	6.07554	18.8411	6.80084	26.9892
FBgn0011824	-	CG4038	0.0191172	0.0380351	6.30889e-19	5.01278e-18	0.00415963	0.0151732	36.1888	236.315	34.2744	275.626	47.9537	160.911	35.9639	304.164	39.6994	284.157	31.2406	292.436	33.4924	222.806
FBgn0011826	Protein phosphatase 2B at 14D	Pp2B-14D	0.213881	0.280889	5.32378e-12	1.56209e-11	0.164611	0.25229	31.3095	45.4053	29.1952	51.2935	29.5922	44.8392	30.6419	41.7162	30.7236	57.8582	30.6501	51.3741	29.0736	52.4321
FBgn0011828	Peroxidasin	Pxn	2.34464e-05	0.000135938	0.0597057	0.0749677	0.00106692	0.00543709	24.2281	19.8856	23.3238	24.0777	27.1955	36.4398	25.394	15.631	23.2902	22.7714	24.7871	18.4655	28.4044	25.5045
FBgn0011829	Ret oncogene	Ret	0.0323107	0.0586683	0.0511614	0.0646885	0.236573	0.337835	1.21747	1.14816	1.12034	1.13069	1.45866	1.65395	0.91893	0.959808	1.11948	0.632374	1.55188	0.65035	1.92579	1.28932
FBgn0011832	Serine protease 12	Ser12	0.000332478	0.0013179	2.2337e-17	1.35736e-16	0.000400383	0.00249592	0.209946	6.59974	0.191948	7.23231	0.237802	15.2635	0.197276	8.43187	0.147219	6.75218	0.181054	12.162	0.304216	10.6031
FBgn0011834	Serine protease 6	Ser6	0.0182293	0.0366174	0.225303	0.259157	0.0397509	0.083606	31.851	31.6621	25.1313	22.7371	30.6544	21.572	24.2592	38.1876	20.7348	25.9803	22.0778	31.7153	20.4335	19.2302
FBgn0011836	TBP-associated factor 2	Taf2	0.201776	0.267583	5.68586e-17	3.2196e-16	0.00233635	0.00987597	16.6737	27.9781	9.56604	27.8716	19.1229	27.3761	12.246	31.8093	11.1505	34.4292	11.7424	32.393	10.692	30.1392
FBgn0011837	Tis11 zinc finger protein	Tis11	0.280054	0.35217	7.76926e-13	2.50604e-12	0.0269141	0.0620247	44.636	73.2113	39.6654	77.6179	50.4904	73.4561	41.2225	85.929	40.1585	82.863	44.9788	59.4388	44.2611	69.2902
FBgn0011844	transfer RNA:Aspartic acid-GTC 1-10	tRNA:Asp-GTC-1-10	0.546721	0.615179	1.65349e-05	2.72415e-05	0.695724	0.769701	12.0952	1.16535	8.91141	3.09932	10.7924	4.63846	8.57942	1.58808	6.19273	2.17133	8.1519	0.696332	5.01566	2.09166
FBgn0011849	transfer RNA:Glutamic acid-TTC 1-5	tRNA:Glu-TTC-1-5	0.105725	0.156101	0.0620854	0.0777533	0.0582368	0.112426	1.56078	3.63099	3.05319	5.05099	5.10619	2.55425	2.91123	16.1587	1.87365	3.69388	2.74113	4.89562	5.28579	3.77918
FBgn0011859	transfer RNA:Glycine-GCC 1-1	tRNA:Gly-GCC-1-1	0.332084	0.407456	0.0213157	0.0280178	0.666701	0.746328	6.12343	5.64102	10.193	5.17568	3.35342	4.4567	6.25472	0	5.20542	2.94283	6.90712	0.470759	9.25017	6.04049
FBgn0011882	transfer RNA:Isoleucine-AAT 1-4	tRNA:Ile-AAT-1-4	0.266273	0.337641	0.00661452	0.00906329	0.155522	0.240959	3.60625	2.48238	5.2816	3.94117	3.91305	1.43794	8.34324	0	7.10488	1.66033	0.797132	1.43491	1.7839	1.20138
FBgn0011884	transfer RNA:Isoleucine-AAT 1-6	tRNA:Ile-AAT-1-6	0.517373	0.58831	0.0463513	0.0589437	0.110418	0.184591	10.5911	4.0878	8.40233	0.949102	2.97335	4.91874	4.65852	3.39934	11.0567	2.18864	2.13562	3.31458	4.44238	6.48776
FBgn0011885	transfer RNA:Isoleucine-AAT 1-7	tRNA:Ile-AAT-1-7	0.740545	0.784254	0.744591	0.773296	0.7445	0.807518	4.39818	8.29613	3.59395	2.48862	5.31391	12.7174	6.56382	3.4053	5.84191	5.63493	6.20522	4.76574	4.94014	3.78398
FBgn0011890	transfer RNA:Lysine-CTT 1-5	tRNA:Lys-CTT-1-5	0.00354876	0.00954513	0.0300216	0.0388988	0.0769319	0.139371	1.74388	2.49381	7.01538	2.64564	2.46426	6.94383	2.89675	18.2133	4.61943	4.7951	3.69164	6.68348	11.6272	17.5841
FBgn0011891	transfer RNA:Lysine-CTT 1-1	tRNA:Lys-CTT-1-1	0.243068	0.313016	0.000845643	0.00123915	0.0529367	0.104281	8.26127	2.94581	8.18629	2.39401	4.35596	6.44339	13.2114	3.52472	11.9544	5.80144	7.33872	0.915724	5.74879	8.03606
FBgn0011892	transfer RNA:Lysine-CTT 1-6	tRNA:Lys-CTT-1-6	0.668855	0.724286	0.00458749	0.0063664	0.658574	0.73927	7.56123	4.21153	2.75911	3.24991	3.86052	2.71329	6.24361	0.626529	6.1952	3.03499	6.52773	0.228931	8.3475	3.18279
FBgn0011893	transfer RNA:Lysine-CTT 1-7	tRNA:Lys-CTT-1-7	0.0432114	0.0745081	0.00364775	0.0051005	0.00483765	0.0169509	11.7587	2.28199	7.7567	1.197	2.1521	5.31419	5.04867	5.52161	2.20005	2.54977	4.70426	0.457862	7.2069	5.05397
FBgn0011894	transfer RNA:Lysine-CTT 1-8	tRNA:Lys-CTT-1-8	0.0319115	0.058095	0.139057	0.16549	0.987137	0.990935	5.45426	2.93828	4.27964	2.35216	6.36622	5.25421	12.2239	9.45711	12.0369	7.4888	4.39749	3.53955	6.14571	5.57413
FBgn0011895	transfer RNA:Lysine-CTT 1-9	tRNA:Lys-CTT-1-9	0.475456	0.549839	0.146399	0.173772	0.337213	0.446393	5.72604	1.93127	3.79622	5.04542	2.5704	3.96893	6.58426	0.626529	6.88014	6.61197	4.6308	3.61353	5.87841	4.61628
FBgn0011909	transfer RNA:Leucine-CAA 2-1	tRNA:Leu-CAA-2-1	0.0131506	0.0279952	0.145394	0.172631	0.0327423	0.072247	3.48385	1.21044	8.63513	2.87422	9.55647	5.06865	1.28783	6.578	4.52278	2.23879	1.18449	4.25097	9.56307	6.29334
FBgn0011910	transfer RNA:Leucine-CAA 1-1	tRNA:Leu-CAA-1-1	0.884407	0.901782	0.642564	0.677692	0.376559	0.486874	2.34684	5.94326	3.09331	0.902784	10.189	0.847895	2.1269	6.00889	2.18152	0.72368	4.80007	2.16109	2.13669	4.78625
FBgn0011919	transfer RNA:Methionine-CAT 1-5	tRNA:Met-CAT-1-5	0.289841	0.362692	0.635485	0.671115	0.715069	0.784193	0.568718	0.562538	1.6022	2.54075	1.40815	0.740394	2.77946	7.7282	2.1394	3.23939	1.18829	2.76478	7.14247	3.4528
FBgn0011921	transfer RNA:initiator Methionine-CAT 2-1	tRNA:iMet-CAT-2-1	0.0131477	0.0279952	0.00292557	0.00411648	0.155787	0.241299	4.22908	0	7.45993	1.84325	2.446	2.97773	0.334158	0	8.17023	1.95164	2.46804	0.696332	5.26429	4.8151
FBgn0011954	transfer RNA:Arginine-TCG 2-2	tRNA:Arg-TCG-2-2	0.0404609	0.0706302	0.00107253	0.00156098	0.230593	0.33074	11.7838	3.49329	7.35326	3.27241	7.86601	11.5328	18.1173	6.22	16.4903	8.61976	9.03976	0.686793	14.2604	10.7705
FBgn0011958	transfer RNA:Arginine-ACG 1-1	tRNA:Arg-ACG-1-1	0.320461	0.395053	0.00798079	0.0108606	0.0279465	0.0639495	8.82999	1.11755	7.39586	3.12121	1.49979	9.27777	9.99749	6.42291	14.2377	3.39775	6.35206	1.15052	5.59964	3.26557
FBgn0011965	transfer RNA:Arginine-TCG 4-1	tRNA:Arg-TCG-4-1	0.0373698	0.0660602	0.555383	0.594413	0.0660282	0.123964	1.32641	1.87515	2.17926	1.197	5.55547	8.82861	0.627536	3.21145	2.98741	1.35192	1.35109	2.29631	9.78013	0.731852
FBgn0011966	transfer RNA:Arginine-TCG 2-3	tRNA:Arg-TCG-2-3	0.566241	0.633513	0.172832	0.202863	0.0331948	0.072969	9.21937	1.24314	7.32356	10.0793	5.33494	11.5487	8.24524	0	10.7233	1.17913	4.70287	5.22191	5.75058	7.70989
FBgn0011970	transfer RNA:Serine-GCT 2-1	tRNA:Ser-GCT-2-1	0.872733	0.89253	0.00315675	0.00442992	0.658911	0.739428	5.26842	1.08505	4.86216	0.971081	2.43853	2.6619	5.72349	0.557763	4.53413	3.30296	6.52815	2.79987	4.85236	3.06024
FBgn0011987	transfer RNA:Selenocysteine-TCA 1-1	tRNA:SeC-TCA-1-1	0.624351	0.685326	0.00732552	0.00999705	0.256116	0.358869	0.9544	6.64564	3.59174	4.32152	2.30969	8.21234	0.803097	13.6471	0.225592	4.92221	0.425421	3.66054	5.7208	3.44925
FBgn0012018	transfer RNA:Tyrosine-GTA 1-9	tRNA:Tyr-GTA-1-9	0.044673	0.0766876	0.825743	0.847414	0.261339	0.364555	13.3036	8.81484	20.0605	16.7389	61.8885	29.151	18.4086	42.6594	13.231	23.7969	9.66501	23.2002	10.9727	12.2879
FBgn0012034	Acetyl Coenzyme A synthase	AcCoAS	1.67884e-05	0.000101361	1.04654e-05	1.74991e-05	0.463011	0.569479	226.381	156.513	157.127	106.561	110.95	84.1893	170.157	154.258	166.328	141.568	154.392	120.683	174.205	122.21
FBgn0012036	Aldehyde dehydrogenase	Aldh	0.000795703	0.00277467	0.0141893	0.0189417	0.0330412	0.0727117	467.649	405.331	495.121	380.896	361.707	280.61	564.381	592.725	433.309	412.88	467.361	510.922	765.951	413.687
FBgn0012037	Angiotensin converting enzyme	Ance	0.465783	0.540183	0.0417457	0.0533127	0.83394	0.874376	99.5251	91.8203	92.1494	68.6994	82.2929	70.872	82.4639	73.064	79.7918	85.9646	93.437	76.0971	83.9207	69.7909
FBgn0012042	Attacin-A	AttA	0.00256504	0.0073041	0.000796293	0.00116942	0.0501534	0.0999989	13.8022	7.6966	25.9881	12.3929	23.4407	21.5085	8.39614	6.64529	56.0956	15.2632	23.2907	11.406	20.7134	11.3569
FBgn0012051	Calpain-A	CalpA	0.752923	0.794666	0.407947	0.44884	0.0266802	0.0616278	24.8053	26.761	22.8995	24.2778	28.2315	21.0809	22.0982	30.2898	23.5507	25.1219	24.4561	26.9089	24.8348	22.6016
FBgn0012058	Cell division cycle 27	Cdc27	0.0190404	0.0379259	0.00126117	0.00182751	0.04188	0.0868463	38.1371	44.7076	46.562	50.2184	32.983	41.592	44.9101	38.0711	39.5375	57.654	42.3416	47.8601	39.4232	47.6952
FBgn0012344	Diuretic hormone 44	Dh44	0.000294985	0.00118943	2.76679e-15	1.21204e-14	0.414621	0.524904	15.0105	7.13138	15.9634	8.16631	14.917	9.31306	11.8695	3.56985	14.9447	6.43728	15.7052	6.56983	11.9923	6.06301
FBgn0013263	Trithorax-like	Trl	0.00626196	0.0152291	0.795626	0.82005	0.480498	0.585179	4.22803	4.43788	4.02933	4.42324	4.80768	4.7975	3.88084	2.75296	4.66944	5.18979	3.9278	4.21969	4.69256	4.80683
FBgn0013269	FK506-binding protein 39kD	Fkbp39	0.00200339	0.00597637	9.49981e-19	7.30031e-18	0.000976587	0.00506927	29.2263	383.393	27.9278	433.838	44.2191	249.547	32.9844	566.504	32.8638	485.242	29.7386	580.783	29.74	401.91
FBgn0013272	Gp150	Gp150	0.000380788	0.00147451	0.000671422	0.000990305	0.371031	0.481801	237.948	223.989	194.027	193.209	327.246	251.373	197.716	149.499	217.431	198.454	246.65	178.741	268.218	191.806
FBgn0013275	Heat-shock-protein-70Aa	Hsp70Aa	0.245682	0.31586	0.826269	0.847771	0.608715	0.69772	2.89348	1.23457	0.728076	1.37787	1.49802	1.79624	0.681732	1.34771	1.1273	0.657677	1.15173	1.0213	2.18499	2.2863
FBgn0013276	Heat-shock-protein-70Ab	Hsp70Ab	0.133143	0.189201	0.526572	0.566626	0.474935	0.580403	2.57068	0.88971	0.548119	0.771135	2.1268	1.6104	0.571084	1.41866	0.845957	0.677832	1.29569	1.15023	1.91576	1.99903
FBgn0013277	Heat-shock-protein-70Ba	Hsp70Ba	0.000471078	0.00176779	0.982777	0.985315	0.286392	0.392215	1.5168	1.06499	0.657926	1.11123	2.8377	1.83495	0.82027	1.14598	0.442695	0.824441	0.88037	0.933826	1.35567	1.56906
FBgn0013278	Heat-shock-protein-70Bb	Hsp70Bb	0.0655281	0.105108	0.106411	0.129001	0.489561	0.593899	2.37477	0.958628	0.61693	1.06365	3.05942	1.94258	0.923662	1.34475	0.961785	0.819856	1.5895	1.0542	2.52391	1.33467
FBgn0013279	Heat-shock-protein-70Bc	Hsp70Bc	0.00646029	0.015654	0.13724	0.16356	0.427485	0.536389	1.33678	0.691858	0.504525	0.863476	2.08635	1.21203	0.513473	0.668139	0.678212	0.455867	0.81426	0.819084	1.84899	1.22631
FBgn0013300	Protamine A	ProtA	1.27115e-09	3.83151e-08	4.70343e-26	4.04622e-24	1.61699e-09	1.31931e-07	102.991	1.86022	117.609	0.280841	30.2348	0.601749	104.672	1.57808	92.8956	0.777026	83.2077	0.558126	89.2746	0.709645
FBgn0013301	Protamine B	ProtB	1.55579e-08	2.87244e-07	3.98509e-25	2.10009e-23	1.79959e-08	6.86822e-07	164.863	2.00949	212.142	0.695143	59.1109	0.40658	182.151	0.694672	167.128	0.993437	152.837	1.04091	142.219	0.580299
FBgn0013303	Neurocalcin	Nca	0.0309676	0.0566884	0.0803913	0.0992497	0.0314416	0.0700596	53.2216	49.8571	56.5803	67.8391	57.8806	44.5359	55.0916	116.688	57.286	59.2664	57.013	65.9866	51.3942	54.2361
FBgn0013305	N-methyl-D-aspartate receptor-associated protein	Nmda1	0.172776	0.234639	7.80954e-09	1.67641e-08	0.262724	0.36623	67.7151	47.8125	66.0741	43.5647	66.2158	41.3826	64.0537	55.434	74.0417	48.0062	67.3133	58.1651	62.0068	43.1219
FBgn0013307	Ornithine decarboxylase 1	Odc1	9.92465e-10	3.1154e-08	4.83645e-05	7.71418e-05	0.078886	0.142086	25.9194	26.7135	26.6629	31.6712	6.61715	7.31744	29.811	51.2547	35.0002	46.239	27.7778	46.0117	42.4543	57.7981
FBgn0013308	Ornithine decarboxylase 2	Odc2	0.00479425	0.0122218	0.933562	0.942624	0.610825	0.699142	3.49637	2.18079	5.03737	5.29157	1.65059	1.5066	2.87475	4.84763	5.00763	4.09942	2.87829	2.53868	4.10902	4.87022
FBgn0013323	Prothoracicotropic hormone	Ptth	0.282755	0.355089	0.00225885	0.00320692	0.387563	0.497805	2.644	2.28546	3.14675	1.93753	1.55994	1.74755	2.45686	1.37894	2.14947	1.41575	2.88021	0.897053	2.80387	2.15007
FBgn0013325	Ribosomal protein L11	RpL11	0.0204687	0.0401771	8.70695e-10	2.04141e-09	0.0070028	0.0221923	512.207	1720.55	455.205	1638.3	554.759	782.414	445.395	2955.42	438.736	1675.02	421.801	2211.5	521.247	1287.11
FBgn0013334	Synapse-associated protein 47kD	Sap47	0.00133711	0.00426028	3.44003e-18	2.39075e-17	0.155369	0.240769	126.161	56.3227	138.038	68.9822	147.342	91.9874	125.819	63.8107	148.334	72.1808	141.478	47.92	128.875	61.8655
FBgn0013342	neuronal Synaptobrevin	nSyb	0.0326648	0.0591961	2.43976e-19	2.08757e-18	0.00266665	0.0109465	137.737	44.4531	144.735	52.1635	123.236	72.9526	141.377	28.3775	164.7	52.9121	148.245	31.7284	121.085	42.6438
FBgn0013343	Syntaxin 1A	Syx1A	0.000756723	0.00265387	1.6033e-13	5.6142e-13	0.0253782	0.0592741	57.6072	27.2829	61.4228	34.2487	66.6753	51.6392	58.0681	18.8685	70.0891	37.083	66.9439	19.3025	55.0099	31.1101
FBgn0013347	Transcription-factor-IIA-S	TfIIA-S	0.00100603	0.00338284	4.62417e-10	1.11506e-09	0.00300978	0.0119752	80.9068	135.102	76.2082	127.09	96.2131	96.4068	83.4957	177.699	84.0447	147.471	89.2931	176.516	69.8672	99.9154
FBgn0013348	Troponin C at 41C	TpnC41C	4.12362e-10	1.50522e-08	3.47189e-18	2.40763e-17	7.04313e-05	0.000585946	164.217	40.2448	177.648	75.9333	346.133	117.511	148.189	57.8789	186.808	64.9331	175.557	45.2802	268.294	70.1751
FBgn0013432	bcn92	bcn92	0.000342394	0.00135317	1.32691e-11	3.72579e-11	0.00409648	0.0150055	24.6977	38.9034	24.2312	40.3892	25.8588	32.2362	24.5487	53.9437	26.6419	50.1517	25.0159	43.6568	21.2937	29.1021
FBgn0013433	beaten path Ia	beat-Ia	0.0201273	0.0396247	4.76822e-12	1.40712e-11	0.0868297	0.153047	5.37565	2.67311	6.19322	3.03512	4.46126	3.65737	4.80833	2.70972	4.84365	2.05952	4.7355	1.64801	4.54271	2.24687
FBgn0013435	Cdc2-related kinase	Cdc2rk	0.411367	0.487411	2.81424e-09	6.28612e-09	0.340373	0.449808	6.0361	12.452	5.99069	12.3163	6.5221	10.1504	6.06056	15.5403	6.28112	15.0691	6.19834	17.3994	6.52556	12.8751
FBgn0013467	igloo	igl	2.79371e-05	0.000158171	1.90553e-17	1.16955e-16	0.150721	0.235377	35.4513	14.0232	42.0432	21.0022	51.3768	26.6246	37.3403	16.7863	35.3315	15.5591	42.7699	12.9222	45.4653	15.3601
FBgn0013469	klumpfuss	klu	0.000153389	0.000684381	1.38484e-11	3.87955e-11	0.0159775	0.0415222	14.0757	7.64595	12.0322	7.48759	9.70102	8.73502	10.4835	4.61651	12.0414	6.67235	10.0761	4.08853	8.64817	5.78848
FBgn0013531	Mediator complex subunit 20	MED20	1.76785e-08	3.18273e-07	6.87459e-05	0.000108692	0.000919219	0.00484255	128.482	83.423	154.347	104.274	171.75	70.197	9.0013	29.1976	99.6789	80.2206	88.3692	90.1562	81.1984	61.9951
FBgn0013548	lethal-(2)-denticleless	l(2)dtl	0.000393249	0.00151502	3.15954e-21	4.10482e-20	0.00426989	0.0154514	5.3548	44.7897	5.04821	42.2309	4.81231	35.634	6.6298	53.0702	6.43804	63.6303	4.65976	45.4431	7.57666	58.4107
FBgn0013563	Peroxin 1	Pex1	0.000484026	0.00181041	4.32408e-07	8.02726e-07	0.000174728	0.00126113	9.6768	16.0751	10.2246	17.5846	21.0885	17.545	8.55466	20.6212	10.7385	19.0114	10.092	17.6015	19.5045	18.4236
FBgn0013576	mustard	mtd	0.0839249	0.128827	0.00227265	0.00322536	0.225005	0.324186	76.5206	62.6566	70.7057	66.4874	82.0914	75.4799	74.0712	48.7991	78.5358	75.4411	76.4022	52.2655	69.0096	69.8068
FBgn0013672	mitochondrial ATPase subunit 6	mt:ATPase6	0.0198827	0.0392665	0.0031308	0.00439427	0.00421797	0.0153368	4156.44	5215.37	3688.84	6416.43	5460.21	3261.03	3540.69	18655.9	3626.12	6705.16	3980.48	9071.81	4436.94	3566.11
FBgn0013673	mitochondrial ATPase subunit 8	mt:ATPase8	0.0168188	0.0342334	0.000922915	0.00134865	0.0162862	0.0421113	41.1284	70.5218	31.6716	99.5143	38.9784	52.7196	36.5825	226.772	34.3837	57.5718	31.3262	73.1123	35.9534	29.0297
FBgn0013674	mitochondrial Cytochrome c oxidase subunit I	mt:CoI	0.0319406	0.058122	0.466654	0.507642	0.00542149	0.0183593	9168.28	7928.88	8079.66	8766.78	10831.9	6525.98	8463.27	21228.8	8023.27	8373.69	8885.74	9498.88	11202.1	7863.12
FBgn0013675	mitochondrial Cytochrome c oxidase subunit II	mt:CoII	0.0453992	0.0776912	0.0275802	0.0358757	0.00978749	0.0286549	3327.42	3403.27	3008.67	4189.58	4044.59	2397.63	2953.99	11571.4	2802.22	4229.15	2960.47	5245.36	3999.81	3131.18
FBgn0013676	mitochondrial Cytochrome c oxidase subunit III	mt:CoIII	0.00871696	0.0200246	0.554596	0.59377	0.0018498	0.00829517	14848.8	13026.2	13602.2	13779.8	20964.6	11435.4	14532.6	39042.9	13784.6	15042.2	15888	15445.9	15951.6	9776.48
FBgn0013678	mitochondrial Cytochrome b	mt:Cyt-b	0.0176429	0.0356057	0.0200895	0.0264789	0.00574334	0.0192028	4066.92	4524.38	3844.6	5447.81	5663.21	3150.11	3773.39	16983	3528.37	5252.88	3931.37	7375.52	4140.09	3144.5
FBgn0013679	mitochondrial NADH-ubiquinone oxidoreductase chain 1	mt:ND1	0.00349728	0.00944978	0.0486797	0.061759	0.00185466	0.00830715	3120.87	3528.29	2786.92	4728.67	5690.9	2986.42	3257.19	19159.7	3124.45	3916.99	4060.6	4166.23	2924.59	1999.35
FBgn0013680	mitochondrial NADH-ubiquinone oxidoreductase chain 2	mt:ND2	0.0371861	0.065794	0.00319298	0.00447878	0.0173601	0.0442561	224.065	261.926	157.272	353.19	271.868	197.812	175.998	981.475	171.968	309.3	159.092	423.465	158.616	187.509
FBgn0013681	mitochondrial NADH-ubiquinone oxidoreductase chain 3	mt:ND3	0.14935	0.207899	0.0781713	0.0966664	0.0150293	0.0395619	82.2932	111.627	89.5227	140.303	205.602	69.583	72.5408	328.394	75.0202	127.699	81.5019	162.934	70.9395	52.4905
FBgn0013683	mitochondrial NADH-ubiquinone oxidoreductase chain 4L	mt:ND4L	0.0632465	0.102148	0.00769904	0.0104915	0.0422317	0.0873674	93.6122	95.5709	72.0747	183.444	125.791	95.312	68.7414	325.297	70.63	112.627	66.8815	146.82	44.247	45.2115
FBgn0013684	mitochondrial NADH-ubiquinone oxidoreductase chain 5	mt:ND5	0.00321842	0.00882393	0.00614213	0.00843926	0.00201785	0.00886395	2360.82	2694.37	1812.84	3653.55	3040.54	2235.51	2182.54	13433.8	2088.25	2998.31	2399.91	4168.35	2216.7	1895.87
FBgn0013685	mitochondrial NADH-ubiquinone oxidoreductase chain 6	mt:ND6	0.338173	0.414002	0.0583594	0.0733467	0.216843	0.314364	83.8898	68.2725	40.5636	96.8037	128.422	75.0501	40.44	229.804	49.6796	96.9836	32.3527	168.318	9.10176	14.4281
FBgn0013686	mitochondrial large ribosomal RNA	mt:lrRNA	0.0588037	0.0962028	0.0727208	0.09027	0.0261916	0.0607134	40613.2	27981	30990.2	62935.2	69808.8	27330.7	35913.5	171808	40792.7	43129.9	29826.5	85410	20711.6	19936.5
FBgn0013688	mitochondrial small ribosomal RNA	mt:srRNA	0.0233671	0.0448165	0.0296627	0.0384557	0.0156315	0.0407901	31026.8	22861.6	25274.2	44151.4	41202.2	20434.7	26652	113999	28349.4	31852.4	21482.1	59560	13201.6	16375.6
FBgn0013689	mitochondrial transfer RNA:Alanine-TGC	mt:tRNA:Ala-TGC	0.44501	0.520107	0.00148722	0.00214045	0.145098	0.228388	10.8242	15.004	4.74174	26.5575	10.6214	7.67992	3.03443	45.1693	4.5716	20.873	5.66025	22.0924	3.5229	9.44845
FBgn0013690	mitochondrial transfer RNA:Cysteine-GCA	mt:tRNA:Cys-GCA	0.0882127	0.134545	0.0125359	0.016822	0.0867334	0.152917	10.347	16.4918	6.22617	31.1507	11.3792	11.6436	7.78616	60.1569	7.55692	10.2914	8.0948	13.2932	3.96859	5.73735
FBgn0013691	mitochondrial transfer RNA:Aspartic acid-GTC	mt:tRNA:Asp-GTC	0.00818226	0.0190465	0.123635	0.148502	0.00224388	0.00960241	3.08578	8.5234	3.74303	3.47792	2.0611	1.30314	3.03176	21.3877	7.70219	2.3969	2.21438	2.75778	5.10544	2.43511
FBgn0013694	mitochondrial transfer RNA:Glycine-TCC	mt:tRNA:Gly-TCC	0.109095	0.159979	0.000130001	0.000201713	0.0288347	0.0655611	17.1985	24.8108	10.6837	43.5407	12.2477	17.3512	5.74122	75.7962	11.7291	22.979	7.74529	43.5188	7.63325	13.2329
FBgn0013695	mitochondrial transfer RNA:Histidine-GTG	mt:tRNA:His-GTG	0.00773734	0.0181756	0.00357459	0.00500172	0.00399005	0.0146898	4.52069	4.52954	1.79984	7.40991	5.7582	4.26557	1.73688	24.7659	2.28656	3.01844	1.05146	5.94316	0	1.70578
FBgn0013697	mitochondrial transfer RNA:Lysine-CTT	mt:tRNA:Lys-CTT	0.0613431	0.0996504	0.00115329	0.00167576	0.0302776	0.0680605	2.45112	10.2312	4.34103	6.15301	2.66889	2.17486	0.645213	13.359	2.72933	3.08861	1.31952	4.98638	0.506995	1.94399
FBgn0013698	mitochondrial transfer RNA:Leucine-TAG	mt:tRNA:Leu-TAG	0.397364	0.473794	0.0330111	0.0425885	0.385065	0.495377	1.05235	2.83455	1.20967	6.87849	0.996558	1.704	0.839991	12.8763	3.93365	4.50806	2.62548	5.18955	0.589458	1.08127
FBgn0013699	mitochondrial transfer RNA:Leucine-TAA	mt:tRNA:Leu-TAA	0.179619	0.24273	0.00336225	0.00471165	0.140163	0.222203	12.6729	23.056	6.46973	35.2391	12.1777	7.00248	7.6032	53.0725	7.58896	14.4832	6.01896	21.3979	4.11832	9.55124
FBgn0013709	mitochondrial transfer RNA:Tryptophan-TCA	mt:tRNA:Trp-TCA	0.00500504	0.0126759	0.00151441	0.0021784	0.00348946	0.0133022	14.4079	27.3155	9.96771	37.8806	30.5277	17.0963	13.1544	166.938	11.3248	28.0931	5.98391	46.8612	6.88831	14.8588
FBgn0013710	mitochondrial transfer RNA:Tyrosine-GTA	mt:tRNA:Tyr-GTA	0.0255097	0.0481369	0.00695973	0.00951418	0.0142204	0.0379303	31.3785	56.8816	22.6374	44.6798	41.5705	21.5206	14.8295	145.163	23.8387	37.4838	17.4595	37.6252	2.47529	12.0107
FBgn0013717	non-stop	not	0.000247761	0.001027	2.90709e-18	2.04809e-17	0.000233177	0.0016065	11.0053	30.614	11.3714	31.1983	12.1303	22.8809	11.1697	45.8745	11.7785	37.2208	12.4178	39.6546	10.7166	31.2852
FBgn0013718	nuclear fallout	nuf	0.222783	0.290747	1.45872e-05	2.41301e-05	0.0866758	0.152864	52.6037	40.1747	47.2283	42.2049	51.1016	47.5255	50.9401	39.6457	51.5263	50.2144	53.211	37.5161	49.5756	46.1171
FBgn0013720	pickel	pck	0.0174566	0.0353283	2.15459e-08	4.46488e-08	0.50541	0.608718	25.1409	37.1727	25.7286	36.6146	32.93	36.7342	28.538	41.0772	35.327	48.2494	27.8358	43.6647	27.1632	41.2587
FBgn0013725	phyllopod	phyl	0.0132759	0.0282241	7.01399e-15	2.90848e-14	0.00205577	0.00898243	12.9351	5.10068	13.9974	6.4334	12.1962	9.89186	13.4413	4.52052	14.9405	4.22173	13.6678	4.83068	9.76558	4.71637
FBgn0013726	peanut	pnut	0.00722221	0.017158	8.24319e-23	1.74455e-21	0.000420291	0.0026027	36.6994	106.703	34.6161	111.849	43.0816	90.7102	32.2347	128.682	40.1424	134.296	34.231	126.024	33.5437	113.252
FBgn0013732	scrambled	sced	0.0508938	0.0852964	1.19142e-12	3.77417e-12	0.067867	0.126609	7.48887	25.9744	6.68471	26.3775	7.34956	29.0231	6.62869	18.7617	7.73998	39.3773	6.93233	22.8523	6.15148	35.1345
FBgn0013733	short stop	shot	0.000296325	0.00119332	5.35433e-16	2.5901e-15	0.0461078	0.0937007	170.861	65.1684	158.071	75.7427	188.143	130.193	167.555	37.4612	181.545	83.2909	174.41	44.4528	198.488	91.2976
FBgn0013746	alien	alien	0.0211614	0.0412725	9.88017e-12	2.81797e-11	0.0233677	0.0555485	12.478	27.0874	10.7655	29.5898	12.5697	18.8055	11.6021	36.0213	11.6255	29.7782	12.9364	41.1829	11.7968	25.2315
FBgn0013749	ADP ribosylation factor at 102F	Arf102F	0.0160175	0.0328419	5.86092e-05	9.30532e-05	0.00637345	0.020672	58.3058	83.4385	64.8819	110.012	67.083	62.6794	57.3845	255.475	64.6005	115.827	60.0878	151.279	69.7143	92.0182
FBgn0013750	ADP ribosylation factor at 51F	Arf51F	0.0438366	0.0754308	5.75186e-11	1.52061e-10	0.0046868	0.016549	39.5731	48.8596	40.4776	56.437	48.4087	52.9191	40.6106	68.7991	38.1269	67.2208	41.1296	63.497	39.3756	54.496
FBgn0013751	Arrowhead	Awh	0.778769	0.815509	0.0687435	0.0855932	0.681801	0.758908	3.99798	3.17651	4.39045	2.14084	3.59059	4.26342	3.2194	3.42764	3.49418	1.49973	3.41466	2.0748	3.85218	2.74472
FBgn0013753	Big brother	Bgb	0.000368484	0.0014356	2.38254e-11	6.51067e-11	3.55281e-05	0.000327975	9.70695	23.606	9.93667	27.9712	13.9506	15.7222	9.07273	57.5588	10.2495	32.0298	11.2989	33.3006	10.3152	24.7052
FBgn0013755	Brother	Bro	0.773116	0.810603	0.385988	0.426479	0.467838	0.574066	1.24792	0.928559	1.58742	0.995349	0.583546	1.28927	0.749452	3.21678	0.665482	1.55393	1.37498	0.713374	1.76696	1.89804
FBgn0013756	Megator	Mtor	0.0217331	0.0421859	3.36886e-07	6.31215e-07	0.0295282	0.066777	24.8146	41.6042	20.5696	49.1952	31.3367	59.3009	25.6078	25.595	25.4484	67.2741	26.2464	39.2329	24.583	73.163
FBgn0013759	CASK	CASK	0.0456815	0.0780736	0.000304713	0.000460717	0.0222761	0.0535373	39.2384	31.3928	40.9403	29.6063	35.0342	39.6806	38.46	24.8925	43.5806	39.9973	40.6835	24.5656	32.9384	33.011
FBgn0013762	Cyclin-dependent kinase 5	Cdk5	0.00188956	0.005689	8.82809e-09	1.88539e-08	0.000796323	0.0043447	17.4593	31.5456	15.5005	32.1353	19.5143	21.6427	15.4682	66.6147	16.0232	38.1047	17.3081	42.1794	14.0942	25.1945
FBgn0013763	Imaginal disc growth factor 6	Idgf6	0.00480043	0.0122323	0.00562286	0.0077492	0.759252	0.818222	238.196	282.272	126.552	177.545	168.461	157.712	182.964	221.624	162.599	218.476	161.993	232.004	168.454	195.167
FBgn0013764	Chip	Chi	0.000829071	0.00287716	6.90477e-17	3.86526e-16	0.0013514	0.00654719	29.7934	61.4629	28.4368	66.3487	29.5674	48.9645	31.7242	87.8852	28.9409	78.0462	27.6461	76.3079	29.8638	60.5719
FBgn0013765	centrosomin	cnn	0.132765	0.188741	1.35248e-06	2.41471e-06	0.0076858	0.0238533	46.333	31.2443	51.5542	32.8331	35.563	36.2496	50.5783	18.4705	46.5665	41.9036	45.8317	29.0805	46.4253	40.7284
FBgn0013767	Corazonin	Crz	0.000456533	0.00172151	2.00916e-08	4.17057e-08	0.00597925	0.0197796	6.47451	2.69091	8.10036	4.87495	4.8706	2.44555	5.43518	4.77945	9.15955	2.99201	9.01411	5.08024	4.69885	4.23283
FBgn0013770	Cysteine proteinase-1	Cp1	0.538967	0.607747	1.35757e-06	2.42244e-06	0.0187998	0.047066	330.396	454.323	290.123	459.31	417.843	385.386	295.063	536.203	313.882	477.68	325.542	579.48	420.026	457.572
FBgn0013771	Cytochrome P450 6a9	Cyp6a9	0.0567008	0.0932667	0.00103793	0.00151284	0.980988	0.985944	29.2111	25.5551	24.38	20.8675	27.9683	23.8521	26.2187	21.1829	24.2079	21.7832	27.1914	21.916	23.1103	16.7148
FBgn0013772	Cytochrome P450 6a8	Cyp6a8	0.24038	0.310196	2.33584e-13	8.01527e-13	0.780427	0.834767	19.0977	8.0757	19.931	6.90614	22.1341	9.69635	19.6261	9.76682	16.8605	6.93019	18.2934	9.88863	18.4495	6.76193
FBgn0013773	Cytochrome P450 6a22	Cyp6a22	0.000851666	0.00294274	6.56243e-16	3.14203e-15	0.000158091	0.00116106	14.5882	34.6316	8.37105	26.9897	16.5274	21.8562	14.5822	43.9194	8.96013	37.3978	10.6286	35.6449	14.6995	29.1826
FBgn0013799	Deformed epidermal autoregulatory factor-1	Deaf1	0.160021	0.219966	2.05331e-05	3.35783e-05	0.0374772	0.0799102	24.3159	30.8788	23.3056	31.0591	21.7995	34.7643	24.1576	21.6707	24.3244	38.0494	26.2822	27.4019	21.9393	32.9576
FBgn0013810	Dynein heavy chain at 36C	Dhc36C	1.34712e-08	2.54625e-07	5.87065e-25	2.89581e-23	8.86458e-10	8.55029e-08	20.9629	2.82995	23.055	2.61492	7.4764	3.51048	22.9389	1.91795	19.7977	2.86291	17.0541	2.3463	19.9598	3.55245
FBgn0013811	Dynein heavy chain at 62B	Dhc62B	0.0253767	0.0479314	4.31354e-16	2.11426e-15	0.0133835	0.0362736	11.8188	2.1702	10.1984	1.55982	5.39908	2.50606	11.029	2.583	9.21369	1.07952	9.23024	1.82867	10.4805	1.75069
FBgn0013812	Dynein heavy chain at 93AB	Dhc93AB	0.54933	0.617676	1.97686e-07	3.77646e-07	0.114453	0.189643	5.94038	3.36457	4.80571	2.64675	3.9539	4.17909	6.6456	2.57433	5.49419	2.00202	5.5108	2.35096	6.30551	3.33935
FBgn0013813	Dynein heavy chain at 89D	Dhc98D	0.136576	0.193278	3.27508e-21	4.24799e-20	0.000271619	0.0018209	17.0164	2.12301	16.4651	1.38298	11.0247	4.7336	18.349	1.62309	15.206	0.873919	13.7372	1.4219	15.1002	1.73973
FBgn0013949	Elastin-like	Elal	6.60807e-05	0.000330092	1.23688e-05	2.05673e-05	0.0151394	0.0397991	16.2581	17.4635	10.7511	13.5838	10.1722	12.1032	16.2133	33.0658	12.3115	24.8479	13.8378	20.878	17.5375	21.4758
FBgn0013953	Epidermal stripes and patches	Esp	0.00376194	0.00999187	3.68843e-19	3.07015e-18	0.0516351	0.102363	4.65626	21.2582	4.71294	23.0234	4.49742	16.2984	6.87903	21.2484	6.94635	21.9141	6.60134	27.5266	6.74092	21.1645
FBgn0013954	FK506-binding protein 12kD	Fkbp12	0.00105144	0.00351031	4.3862e-11	1.17164e-10	0.00117151	0.00585939	291.21	870.931	251.089	927.125	281.863	572.41	269.286	1886.69	301.654	1020.6	285.8	1255.52	244.026	682.877
FBgn0013972	Guanylyl cyclase alpha-subunit at 99B	Gycalpha99B	0.057213	0.0939869	7.10288e-17	3.96501e-16	0.0950387	0.163979	35.071	13.9031	35.4845	16.1977	33.1291	21.6	34.8491	11.2034	36.0789	14.6667	31.7046	10.8372	40.037	15.426
FBgn0013973	Guanylyl cyclase beta-subunit at 100B	Gycbeta100B	2.24065e-11	1.31587e-09	7.62307e-10	1.79708e-09	0.00153918	0.00720896	148.312	69.9498	130.287	90.1253	162.665	77.2296	13.8365	4.74526	112.753	60.1358	91.2663	74.5115	86.4293	53.4581
FBgn0013981	Histone H4 replacement	His4r	0.00220429	0.00646659	0.000116043	0.000180601	0.00370202	0.0138989	535.971	989.601	479.574	1199.62	460.384	518.277	514.902	4066.3	499.508	1164.28	527.035	1590.97	348.567	638.133
FBgn0013983	immune deficiency	imd	0.0204601	0.0401715	7.74289e-05	0.000121899	0.0582365	0.112426	21.4241	22.657	22.2196	22.5361	20.2406	20.179	22.2792	30.964	20.3553	28.6232	20.9971	28.9966	19.0566	24.1061
FBgn0013987	MAP kinase activated protein-kinase-2	MAPk-Ak2	0.341337	0.41733	2.56675e-09	5.75755e-09	0.26314	0.36665	46.2256	67.3219	47.8611	65.7781	58.5984	64.0328	45.8384	70.4957	52.4181	79.6903	50.7234	71.9339	50.8503	69.2081
FBgn0013995	Na/Ca-exchange protein	Calx	0.00106638	0.00355078	9.14942e-18	5.89526e-17	0.14687	0.230539	55.9998	29.989	56.0214	31.8791	56.6382	42.0325	58.3101	36.0278	57.319	38.9973	52.3404	28.9367	59.2192	38.2158
FBgn0013997	Neurexin IV	Nrx-IV	0.000309805	0.00123838	1.40006e-10	3.55261e-10	0.417873	0.527772	33.4349	22.0845	30.3257	22.9115	36.0774	27.4185	32.3542	16.612	36.5478	26.9217	31.4226	22.8028	38.269	29.1662
FBgn0014000	Helical Factor	Hf	0.00549493	0.0136924	0.0715412	0.0889167	0.0509215	0.101251	26.5089	36.3987	18.4001	18.6935	20.7353	17.6409	25.1491	40.6862	18.8594	30.4181	21.7363	28.9552	37.7151	26.3262
FBgn0014002	Protein disulfide isomerase	Pdi	0.0470039	0.0799388	0.0399912	0.0511871	0.449685	0.557161	642.487	538.584	593.015	530.518	613.601	457.926	656.4	662.32	737.405	594.251	651.462	716.711	572.483	512.001
FBgn0014006	Apoptotic signal-regulating kinase 1	Ask1	0.601944	0.665643	1.31963e-11	3.70666e-11	0.0606394	0.116051	26.4271	41.3464	24.7844	44.5471	30.194	34.7975	27.2502	39.5832	26.8785	47.0833	25.222	46.0447	28.1974	44.8212
FBgn0014007	Protein tyrosine phosphatase 69D	Ptp69D	0.0224472	0.0433237	1.75209e-08	3.65363e-08	0.0633181	0.120037	15.5254	22.5317	13.7023	25.0602	21.6575	27.796	15.8756	20.603	14.7633	32.4894	16.4425	22.9738	17.0876	32.4078
FBgn0014009	Rab2	Rab2	0.0020401	0.00606429	0.550053	0.589223	0.290063	0.396253	95.481	94.7333	93.8475	91.0873	99.4663	80.7939	94.8198	107.19	101.542	101.749	103.688	103.107	79.9942	77.4398
FBgn0014010	Rab5	Rab5	0.0183375	0.0367975	0.00208718	0.00296982	0.0508959	0.101213	117.831	127.977	108.971	129.705	136.901	115.629	111.784	142.077	117.35	143.84	123.65	147.451	99.5005	109.873
FBgn0014011	Rac2	Rac2	1.32957e-06	1.16073e-05	3.5771e-05	5.76093e-05	0.501324	0.605309	48.6221	43.8765	53.2718	48.745	74.1649	58.4379	44.691	38.0103	58.2542	51.7977	53.6602	39.8245	55.059	46.7168
FBgn0014018	Relish	Rel	0.00114814	0.00377378	0.0316142	0.0408691	0.981663	0.986373	93.8424	84.3047	88.6482	77.8947	74.7815	71.6299	62.8838	49.4354	95.7752	79.0097	70.4904	65.3118	67.3228	59.188
FBgn0014019	Rhodopsin 5	Rh5	0.183869	0.247612	9.58661e-16	4.47422e-15	0.318255	0.426919	1.98143	18.0812	1.66001	14.333	3.63896	18.6251	2.445	20.9914	3.01431	21.1422	3.99455	19.9759	3.65252	14.4945
FBgn0014020	Rho1	Rho1	0.000343541	0.00135602	0.0104663	0.014133	0.762738	0.821033	232.852	206.682	259.608	231.224	250.525	200.622	254.517	244.175	288.121	274.281	275.628	260.118	215.629	211.314
FBgn0014022	Rlb1	Rlb1	2.73723e-11	1.54852e-09	3.21203e-16	1.60905e-15	0.0947519	0.163644	7.12704	18.826	5.42313	21.0346	8.12807	17.1965	7.23648	19.9312	8.12891	25.0964	20.7674	38.4986	7.11032	20.2314
FBgn0014023	mitochondrial ribosomal protein L47	mRpL47	0.00841063	0.0194783	1.0862e-07	2.11979e-07	0.0087607	0.0263254	15.2628	48.5136	16.534	50.8245	19.7596	31.3885	18.5017	122.086	17.7433	56.1087	18.5922	74.4208	19.2269	40.0102
FBgn0014024	RNA-binding protein 4F	Rnp4F	0.166701	0.227984	2.69872e-14	1.03945e-13	0.153761	0.238905	16.0183	38.0399	14.2969	38.9729	19.6169	38.0321	16.177	31.6667	16.8076	48.4186	17.1919	38.084	15.922	44.6053
FBgn0014026	Ribosomal protein L7A	RpL7A	0.0288104	0.0533912	9.29349e-10	2.17381e-09	0.00918053	0.0272794	789.305	2475.77	739.578	2434.82	858.158	1106.28	738.082	3782.32	732.046	2484.68	644.485	3732.88	804.365	1944.84
FBgn0014028	Succinate dehydrogenase, subunit B (iron-sulfur)	SdhB	0.77953	0.816145	3.85046e-07	7.18322e-07	0.350007	0.459904	277.536	220.172	297.412	203.347	301.095	238.46	373.641	200.406	304.907	238.867	335.445	202.206	353.598	218.074
FBgn0014029	Septin 2	Septin2	0.00323054	0.00884807	7.95604e-13	2.56213e-12	0.000734742	0.00407578	31.1873	69.0624	28.3594	72.7594	39.2574	54.4947	29.6932	120.48	36.4985	83.2089	30.2645	94.3259	27.792	62.569
FBgn0014031	Alanine-glyoxylate aminotransferase	Agxt	2.62259e-05	0.000149761	0.981046	0.983704	0.0929184	0.161143	94.9784	93.6478	40.9291	39.5669	78.0073	56.0963	64.7197	77.2323	41.7992	64.2062	52.0803	62.9592	81.3125	60.86
FBgn0014032	Sepiapterin reductase	Sptr	0.0996619	0.148638	4.12477e-13	1.37593e-12	0.0432189	0.0890048	11.3759	32.7481	10.4511	36.0501	15.9262	26.9758	11.9063	37.6512	12.2349	37.0249	12.7647	48.7022	11.4814	29.2543
FBgn0014033	Scavenger receptor class C, type I	Sr-CI	3.96229e-10	1.45972e-08	0.554789	0.593897	0.569421	0.664402	15.3295	15.9673	8.9802	5.80033	53.5651	65.7719	13.6769	6.31631	11.3546	8.92924	13.0894	5.75514	10.7904	6.41898
FBgn0014037	Suppressor of Triplolethal	Su(Tpl)	0.0988433	0.147625	0.0152667	0.0203271	0.0892014	0.156159	86.9813	70.4497	90.3287	78.3662	85.9615	89.1077	87.5388	62.1418	92.0525	95.5908	87.9885	57.9504	78.2265	84.953
FBgn0014073	Tie-like receptor tyrosine kinase	Tie	0.00432238	0.0112183	1.08143e-19	9.92558e-19	0.0297472	0.0670956	22.3428	9.01402	20.9332	9.8512	23.6889	14.423	23.3589	7.0037	25.9876	10.1055	22.4766	7.58581	23.1585	10.2734
FBgn0014075	UDP-glucose-glycoprotein glucosyltransferase	Uggt	0.231585	0.300357	0.0145663	0.0194319	0.53889	0.638555	44.957	50.6457	39.6209	49.0408	43.1745	44.1584	45.3384	41.4905	48.2348	56.0944	45.5808	53.5613	43.7794	54.8131
FBgn0014076	Vitelline membrane 32E	Vm32E	0.000246781	0.00102436	3.96478e-11	1.06246e-10	0.000230968	0.00159335	2.66239	141.315	2.4956	347.134	5.40484	229.514	8.75605	650.42	5.44023	554.154	1.59364	1023.95	13.694	353.24
FBgn0014092	-	CG4278	0.00723762	0.0171869	6.36561e-13	2.07855e-12	0.0310814	0.0694455	10.5326	26.9197	8.68171	27.8387	9.75948	18.5912	9.68082	36.4597	11.5194	30.5558	11.9804	42.6892	9.97806	29.3126
FBgn0014127	barren	barr	0.00462056	0.0118645	2.48372e-12	7.5638e-12	0.0518083	0.10263	18.8769	31.9658	18.8781	38.3045	13.3048	23.8962	21.6363	29.4993	19.3937	40.6518	17.2148	38.4157	16.8633	38.2869
FBgn0014133	bifocal	bif	0.0156575	0.0322408	6.2353e-13	2.03893e-12	0.0296215	0.0669392	27.1601	59.9129	27.5635	63.4354	34.0311	72.848	28.3916	52.4396	30.1267	91.0646	28.6778	58.6655	26.8892	85.7911
FBgn0014135	branchless	bnl	0.000261153	0.00107313	6.9668e-14	2.54479e-13	0.423756	0.533017	14.2305	7.87909	12.5763	7.86767	16.9364	10.6816	12.8408	5.69594	15.871	8.4125	14.0283	5.26482	12.7191	7.01741
FBgn0014141	cheerio	cher	0.000764671	0.00267879	0.191328	0.222961	0.430172	0.5389	60.1256	62.6834	58.5377	69.8148	76.3598	80.8684	62.4227	52.5784	70.137	73.4492	61.4117	63.7271	70.4512	80.3639
FBgn0014143	crocodile	croc	0.00105009	0.00350728	0.0103195	0.0139395	0.271779	0.376283	7.81554	2.9519	4.41358	3.8933	7.49886	7.47463	3.26331	1.9722	3.90661	1.69426	3.99478	4.109	4.40517	2.36018
FBgn0014163	failed axon connections	fax	1.55174e-07	1.90702e-06	0.363249	0.403258	0.0004524	0.00275438	97.3774	86.1745	97.8782	108.44	142.564	123.994	94.1776	112.638	104.798	120.896	108.631	88.253	115.772	103.849
FBgn0014179	glial cells missing	gcm	0.465981	0.540374	0.205428	0.238085	0.478328	0.583251	0.912677	1.54863	0.94642	1.23563	1.5321	1.18335	0.442285	1.4497	0.82993	0.655133	1.06987	0.959005	1.24146	1.65924
FBgn0014184	Ornithine decarboxylase antizyme	Oda	0.0114134	0.024885	0.927359	0.936896	0.0430123	0.0886366	1119.61	949.942	979.068	985.652	967.525	734.449	1046.73	1699.36	1021.3	971.639	1115.81	1059.75	937.953	832.359
FBgn0014189	Helicase at 25E	Hel25E	0.00867885	0.0199601	1.70414e-14	6.74158e-14	0.0069301	0.0220071	31.8682	220.372	26.5355	246.016	32.8906	129.182	31.3086	358.553	31.506	243.458	28.1361	323.271	29.6995	202.761
FBgn0014269	proliferation disrupter	prod	0.00796577	0.0186379	1.03948e-13	3.71927e-13	0.00799746	0.0246189	15.5911	46.7208	16.0565	50.9463	16.7818	30.553	16.1546	72.2446	18.4281	53.2474	16.2599	55.6838	15.7218	42.6152
FBgn0014340	males absent on the first	mof	0.11829	0.171051	5.25961e-18	3.54389e-17	0.0471168	0.0951845	11.7617	27.7191	9.05084	28.201	10.3533	20.8686	10.4661	24.3712	9.79046	29.8718	9.62175	29.3218	10.4642	27.0429
FBgn0014342	meiosis I arrest	mia	0.00799069	0.0186718	5.33829e-16	2.58312e-15	0.000405021	0.00252187	9.73219	4.36366	9.5802	3.78115	5.89834	4.44099	9.83508	3.12473	9.42071	3.82514	10.1192	3.90341	6.94955	3.91191
FBgn0014343	mirror	mirr	0.00350057	0.00945546	0.185878	0.217087	0.0922266	0.160226	12.8876	11.2643	12.1994	12.6315	15.5272	19.725	13.3156	7.16459	13.7153	13.2243	13.5709	10.7876	13.7016	12.222
FBgn0014366	noisette	noi	0.000314842	0.00125582	9.88432e-19	7.56439e-18	0.000125012	0.000949673	21.4347	42.6319	16.994	40.6362	20.1195	30.7365	19.3056	52.8779	18.3345	49.7132	18.5068	52.4092	17.8216	40.3641
FBgn0014368	no optic lobe	nol	0.0270976	0.0507064	0.847206	0.866869	0.778376	0.833301	4.313	4.65835	2.14225	4.60349	16.3281	9.60604	2.04679	4.74132	2.23089	2.43519	2.63092	3.08513	4.73813	3.0539
FBgn0014380	Rho-like	RhoL	0.174667	0.236873	1.06123e-05	1.77224e-05	0.850893	0.887435	32.6393	27.2181	36.1998	27.12	33.6319	28.9239	31.686	22.269	37.2824	29.7704	35.8274	27.3213	30.4824	26.6471
FBgn0014388	sprouty	sty	0.000450331	0.00170117	2.3114e-07	4.38293e-07	0.252188	0.354493	40.6771	28.3881	46.5066	38.4361	48.0655	40.1373	37.1794	33.9204	45.2031	31.5203	40.4096	23.4767	36.5776	29.019
FBgn0014391	stunted	sun	0.0847802	0.130001	0.795721	0.820095	0.00677037	0.0216193	526.63	555.929	574.242	591.967	791.269	561.506	594.1	1046.39	574.918	685.639	695.324	729.95	769.325	443.337
FBgn0014395	touch insensitive larva B	tilB	0.0761723	0.118863	1.79727e-17	1.10781e-16	0.0245566	0.057839	11.4247	2.58209	9.80156	2.18772	6.62016	2.69377	9.73433	2.04328	9.55511	2.64256	9.11842	2.2129	8.35308	2.89218
FBgn0014396	timeless	tim	0.000718184	0.00253885	8.36202e-06	1.40857e-05	0.326193	0.434533	36.9049	31.1186	31.3729	26.6888	38.2958	35.1217	33.1665	20.7774	33.0801	28.8679	36.2559	23.4679	28.3401	20.2367
FBgn0014411	Vacuolar protein sorting 26	Vps26	0.107695	0.158378	2.3609e-05	3.84032e-05	0.2805	0.385672	45.0286	57.0679	42.7649	59.6299	48.379	59.8397	46.0487	45.637	49.5212	74.4184	48.1655	57.7065	44.8496	63.5789
FBgn0014417	-	CG13397	2.701e-05	0.000153688	1.78311e-15	8.00739e-15	0.000326087	0.00210791	13.9752	53.6199	6.91447	37.1413	8.68655	19.2952	8.76169	41.3299	10.5826	64.7702	8.27756	35.4078	9.58759	57.6529
FBgn0014427	-	CG11899	0.493671	0.567522	2.24839e-10	5.59549e-10	0.0061851	0.020271	38.4975	78.1006	22.4737	65.3552	49.9435	53.6189	21.7382	88.7524	21.0211	71.2489	19.7011	100.889	36.5018	71.5435
FBgn0014454	Adult cuticle protein 1	Acp1	5.45585e-11	2.7305e-09	3.43066e-08	6.9909e-08	2.27036e-05	0.000224706	182.264	44.0208	290.145	222.799	1003.27	573.819	79.965	53.5081	388.254	216.952	341.891	30.4757	1135.22	234.718
FBgn0014455	Adenosylhomocysteinase	Ahcy	0.00295877	0.00823857	1.49443e-12	4.6635e-12	0.00264892	0.0108878	47.326	325.171	33.8803	319.668	46.4362	170.875	43.4375	615.843	43.153	341.599	38.0564	406.619	42.2495	240.318
FBgn0014464	Chorion protein a at 7F	Cp7Fa	0.000921441	0.00314761	1.26173e-12	3.98263e-12	0.00150737	0.00711398	0.584695	29.652	0.707264	115.043	1.688	74.9365	3.01568	213.808	2.09705	143.202	1.19084	160.438	6.00229	188.558
FBgn0014465	Chorion protein b at 7F	Cp7Fb	0.00150745	0.00471708	3.6449e-14	1.37886e-13	0.00182153	0.00821004	1.03043	56.1667	0.924673	152.255	2.04837	83.6361	3.28579	160.644	1.99111	173.846	1.17432	223.26	4.17009	213.973
FBgn0014466	Chorion protein c at 7F	Cp7Fc	0.00487871	0.0124	6.51113e-14	2.38766e-13	0.00653914	0.0210541	2.1613	183.995	1.61091	322.834	5.01304	204.96	10.7135	489.528	7.15584	443.632	2.00535	549.863	13.9271	448.695
FBgn0014469	Cytochrome P450 4e2	Cyp4e2	0.199616	0.265205	0.00175937	0.0025187	0.667366	0.74681	68.755	59.6854	51.7809	41.8752	63.4877	49.3984	67.2152	44.8869	55.092	54.0258	62.0305	56.4833	61.8523	45.6951
FBgn0014849	Eig71Ei	Eig71Ei	0.759255	0.799632	0.0953625	0.116361	0.747072	0.809205	0.408423	2.69323	0.161638	1.23166	0.382773	3.60325	0.0742064	0.946673	0.579414	0.272569	0.797154	0.56854	1.20698	1.99199
FBgn0014851	Eig71Ek	Eig71Ek	1.59107e-17	2.11016e-14	0.551822	0.590959	0.998356	0.99867	0.441851	1.07747	0.437076	0.498623	0.387266	0.413272	0.861196	7.56072	1.00264	7.71504	155.209	159.743	0.23356	0.446306
FBgn0014857	Histone H3.3A	His3.3A	0.00972343	0.0218849	6.49035e-07	1.18693e-06	0.0193898	0.0481643	119.043	168.926	106.537	184.374	121.113	114.569	118.703	257.54	112.785	183.286	111.56	260.902	91.623	136.82
FBgn0014859	Hormone receptor-like in 38	Hr38	0.000223937	0.000945347	2.0482e-17	1.25085e-16	0.024499	0.0577401	8.97436	2.72447	11.0291	4.61759	12.1181	5.73723	8.95133	2.05132	14.4356	3.66235	11.6139	1.5467	12.1275	3.51187
FBgn0014861	Minichromosome maintenance 2	Mcm2	0.0191996	0.0381618	2.24244e-20	2.39494e-19	0.00595425	0.0197133	2.63332	72.1601	1.84114	84.5289	5.24164	47.2647	2.87716	77.9449	2.53725	82.1132	2.34922	95.2716	5.06098	81.4862
FBgn0014863	Muscle LIM protein at 84B	Mlp84B	0.00159036	0.00492643	4.7285e-18	3.20639e-17	0.0249405	0.0585094	484.255	208.188	465.657	271.919	560.43	366.646	533.828	219.617	572.179	255.331	542.319	210.258	482.523	258.604
FBgn0014865	Metchnikowin	Mtk	0.00753731	0.0177845	0.0548815	0.0691231	0.380229	0.490583	47.2418	49.3625	34.9622	5.70165	29.7614	47.9812	24.9535	10.8554	92.1364	49.41	71.9397	28.2298	15.6579	8.41857
FBgn0014868	Oligosaccharyltransferase 48kD subunit	Ost48	0.00506149	0.0128005	4.51504e-07	8.36615e-07	0.00967167	0.0284466	74.7244	122.623	78.2073	126.978	74.5882	81.7217	77.6941	223.18	88.8069	134.234	83.3703	187.953	77.4449	109.79
FBgn0014869	Phosphoglyceromutase 78	Pglym78	0.00473413	0.0120956	0.00210013	0.00298745	0.0311967	0.0696542	446.691	402.855	435.99	393.748	644.488	485.232	465.429	393.833	429.41	461.599	531.911	476.272	807.591	435.075
FBgn0014870	P-element somatic inhibitor	Psi	0.0789389	0.122531	0.000443047	0.000662012	0.0302362	0.0680154	22.1732	22.6499	21.4955	26.2222	22.5706	27.8918	22.7208	19.4578	23.013	32.2059	22.1316	25.3759	19.8171	30.4465
FBgn0014877	Roe1	Roe1	1.29099e-06	1.13202e-05	0.00259416	0.00366466	0.00138478	0.0066663	67.3304	63.7	92.9628	65.4437	46.425	52.5998	84.789	58.3799	78.2411	78.9566	78.4806	76.3062	67.9515	67.5684
FBgn0014879	Set	Set	0.0337255	0.0607861	9.31613e-20	8.70618e-19	0.0196317	0.0486437	33.9394	167.44	31.7972	185.128	38.739	130.138	37.8483	182.086	34.4406	213.975	35.1447	206.046	31.0129	166.599
FBgn0014906	alpha/beta hydrolase2	Hydr2	0.162503	0.222971	0.000390953	0.000586651	0.421164	0.530749	50.0652	40.1666	55.4303	42.0852	44.2139	44.1836	52.6871	42.1125	55.3051	50.1348	49.6461	40.4621	45.76	43.477
FBgn0014930	-	CG2846	0.29285	0.366005	0.00043012	0.0006433	0.0118551	0.0330893	25.4785	35.1766	23.4577	31.3585	36.4916	26.3988	23.1512	54.765	25.0928	35.7106	26.1553	43.7786	26.8709	31.8047
FBgn0014931	-	CG2678	0.00837141	0.0194129	2.27149e-20	2.41815e-19	0.00542156	0.0183593	2.00079	22.6097	1.20229	24.6568	1.20028	14.7786	1.18662	26.8142	1.17774	27.2165	2.02013	24.4163	2.13004	18.9985
FBgn0014949	buttonless	btn	0.496201	0.569772	0.00667493	0.00914134	0.361057	0.471476	0.402587	1.35531	0.217375	1.39264	0.71465	2.48754	0.413973	4.96339	0.410893	1.68073	0.684233	1.9016	1.93547	1.66364
FBgn0015000	beta subunit of type I geranylgeranyl transferase	betaggt-I	0.000632244	0.00227548	0.0123104	0.0165236	0.291425	0.397943	29.0901	35.8694	31.587	34.7394	43.7543	40.2331	33.841	37.4662	38.1757	43.5717	35.5335	36.2886	30.1178	36.6611
FBgn0015001	iotaTrypsin	iotaTry	0.0676273	0.107845	0.00119395	0.00173357	0.324314	0.432754	28.2088	38.6996	26.4428	29.8791	18.4519	23.4515	14.7858	37.3986	15.9681	35.3698	25.0089	26.1731	11.8331	19.9506
FBgn0015008	alpha actinin 3	Actn3	6.11731e-06	4.27755e-05	5.40245e-23	1.21099e-21	4.09801e-06	5.1598e-05	27.4283	1.30965	34.6355	0.373182	12.5187	0.562949	32.0078	0.162973	26.1665	0.345321	25.9377	0.638464	23.3925	0.685152
FBgn0015010	Antigen 5-related	Ag5r	1.02272e-06	9.35264e-06	0.0597909	0.0750688	0.0746847	0.136199	122.162	80.2063	202.111	145.54	113.194	96.1278	144.601	144.542	215.57	184.004	231.261	195.303	125.355	179.519
FBgn0015011	Adenosylhomocysteinase like 2	AhcyL2	4.25833e-05	0.000226986	1.12324e-07	2.18912e-07	0.0761913	0.13836	11.4625	9.22856	9.14025	7.64886	15.7516	10.3908	9.07665	7.6987	10.3364	6.79452	12.3444	8.89615	14.6429	8.41193
FBgn0015019	Chaperonin containing TCP1 subunit 3	CCT3	0.00371733	0.00989982	4.86769e-16	2.36909e-15	0.00113289	0.00569217	53.2794	319.407	43.2052	349.16	70.9775	206.607	50.0831	519.537	56.8051	373.481	51.6501	484.082	53.87	308.48
FBgn0015024	Casein kinase Ialpha	CkIalpha	0.00908787	0.0206974	1.35773e-10	3.45235e-10	0.00269624	0.0110395	152.328	188.026	143.958	210.879	172.938	187.191	151.717	260.515	162.462	226.013	167.911	209.425	147.863	189.371
FBgn0015025	CKII-alpha subunit interactor-1	CkIIalpha-i1	0.473733	0.548045	8.82071e-09	1.88432e-08	0.000982309	0.00509399	4.82699	8.11247	4.8075	7.7606	7.38252	5.54191	4.49783	8.44377	5.20025	8.63357	5.48055	9.43162	4.57706	7.84975
FBgn0015031	cyclope	cype	0.605229	0.66844	0.000114348	0.000178085	0.217122	0.31468	304.268	244.806	314.292	195.09	334.24	218.749	300.653	249.44	289.226	297.288	356.768	273.77	410.188	218.864
FBgn0015032	Cytochrome P450 4c3	Cyp4c3	0.121889	0.175474	0.342185	0.381604	0.916252	0.935773	2.1243	2.50421	2.16419	1.99374	2.96662	2.75847	1.74885	1.7222	1.73007	1.32066	2.55809	2.07419	3.45658	2.40416
FBgn0015033	Cytochrome P450 4d8	Cyp4d8	0.000469469	0.00176217	4.54198e-10	1.09657e-09	0.339259	0.44841	21.7488	15.6469	16.7908	9.30073	22.2868	13.6746	17.2323	11.3259	16.8742	13.6052	16.7162	7.48711	18.7558	9.3189
FBgn0015034	Cytochrome P450 4e1	Cyp4e1	1.35203e-06	1.17782e-05	2.7021e-19	2.29159e-18	8.6357e-07	1.41106e-05	14.6052	7.97867	18.5568	6.74023	9.6649	7.60455	17.9374	6.15625	16.5795	7.27438	20.5603	8.26493	21.182	7.59623
FBgn0015035	Cytochrome P450 4e3	Cyp4e3	0.000123249	0.000566092	6.2069e-06	1.05503e-05	0.00208572	0.00908536	60.6427	11.5599	37.8478	21.5616	164.562	67.1821	10.5253	8.70224	68.1859	17.9193	69.7435	10.8799	234.207	14.5125
FBgn0015036	Cytochrome P450 4ae1	Cyp4ae1	0.265219	0.336734	0.000522133	0.000776394	0.110678	0.184909	0.537851	1.91564	0.500388	0.770806	1.04997	1.29365	0.684362	1.56539	0.732927	1.22308	1.04265	1.11787	1.02696	1.1952
FBgn0015037	Cytochrome P450 4p1	Cyp4p1	3.94856e-06	2.92149e-05	3.17625e-11	8.58089e-11	0.374573	0.485213	32.9563	20.1595	44.371	27.1188	33.131	24.197	26.9523	13.1765	32.2269	15.1938	43.4081	22.0732	26.4133	13.0535
FBgn0015038	Cytochrome P450 9b1	Cyp9b1	0.15835	0.218081	0.00770928	0.0105046	0.0524657	0.103651	4.8277	6.59808	4.50103	3.59459	4.95461	3.7973	4.69699	3.80145	5.6157	3.99005	7.53181	3.65605	6.14211	4.7585
FBgn0015039	Cytochrome P450 9b2	Cyp9b2	0.00528377	0.0132511	0.187757	0.219091	0.728104	0.794663	85.8412	85.9263	65.2912	47.4732	71.665	72.8553	65.749	57.9038	51.0288	53.557	89.5123	69.0114	71.2676	69.9943
FBgn0015075	Dead-box-1	Ddx1	0.00192147	0.00576985	1.28561e-09	2.96701e-09	0.00194141	0.00860896	21.5729	27.2933	19.557	29.9172	20.6139	22.6277	22.2255	41.6541	20.1125	33.2237	19.5058	43.3027	20.6138	28.7999
FBgn0015218	eukaryotic translation initiation factor 4E1	eIF4E1	0.0068128	0.0163538	1.5106e-16	7.97619e-16	0.0315249	0.0701606	149.56	296.381	149.852	324.551	148.293	247.485	152.163	311.119	158.842	377.399	155.608	368.369	147.929	291.979
FBgn0015221	Ferritin 2 light chain homologue	Fer2LCH	0.00101886	0.00341579	0.758966	0.785854	0.963478	0.972029	768.817	728.337	669.212	648.292	671.754	634.555	729.846	656.485	748.287	802.851	934.496	933.081	585.087	625.555
FBgn0015222	Ferritin 1 heavy chain homologue	Fer1HCH	0.00229094	0.00667282	0.0237063	0.0310447	0.308748	0.416488	395.835	411.15	370.956	384.544	361.727	339.43	379.201	533.797	379.36	449.419	465.061	542.65	342.031	363.968
FBgn0015229	gliolectin	glec	0.00443198	0.0114598	1.86988e-07	3.58026e-07	0.114848	0.190099	55.9192	77.5169	55.9879	87.4721	74.5483	103.667	46.9427	67.2168	58.3028	123.742	52.7052	69.3792	50.378	100.098
FBgn0015230	Glucose transporter type 3	Glut3	2.51225e-05	0.000144185	3.56218e-18	2.46409e-17	1.51174e-05	0.000157251	11.2479	1.04187	19.1291	1.07751	4.72058	1.40864	13.8406	0.737342	10.4824	0.226359	11.4549	0.93506	14.2235	0.957708
FBgn0015239	Hormone-receptor-like in 78	Hr78	0.00360123	0.00965683	1.17051e-13	4.16469e-13	0.00165165	0.00759931	21.2918	35.8571	22.3891	41.796	24.1872	30.8795	22.5501	55.8474	23.2273	46.3404	22.8135	45.6599	25.6842	40.5596
FBgn0015240	Hormone receptor-like in 96	Hr96	0.0635896	0.102588	6.93293e-10	1.6412e-09	0.145281	0.228586	21.007	30.2293	18.2822	25.6298	19.3506	27.3764	20.0828	29.2328	19.9975	37.6567	19.523	26.5565	18.6744	32.6369
FBgn0015245	Heat shock protein 60A	Hsp60A	0.00107811	0.00358058	1.90864e-13	6.62075e-13	0.00187672	0.00838282	203.066	550.176	181.982	575.747	184.783	390.785	208.132	1058.63	190.581	712.167	186.171	808.776	207.277	607.549
FBgn0015247	Death-associated inhibitor of apoptosis 2	Diap2	8.55885e-05	0.00041252	0.910876	0.923585	0.0630257	0.119611	83.712	79.5413	87.2451	73.6005	69.1004	58.1633	95.9107	128.558	87.4864	86.3663	81.2219	95.0674	78.2224	64.9772
FBgn0015268	Nucleosome assembly protein 1	Nap1	0.00184382	0.00557454	4.44182e-11	1.1855e-10	0.00447511	0.0160007	2.4913	16.9688	2.20249	17.5798	2.59303	8.95622	3.48204	35.7364	2.94915	17.904	2.25616	22.3238	2.20912	11.7555
FBgn0015269	Neurofibromin 1	Nf1	0.17784	0.240531	3.53656e-07	6.61235e-07	0.0137235	0.0369673	29.925	17.0132	28.9993	20.3561	24.9525	25.0535	30.1453	8.17331	30.4856	22.2462	29.2662	13.0385	27.6747	23.7527
FBgn0015270	Origin recognition complex subunit 2	Orc2	0.0067826	0.0163084	1.21384e-14	4.88575e-14	0.00615988	0.0202133	1.52659	28.0467	1.46983	28.28	1.80574	15.4573	1.3939	46.896	1.45377	32.5359	2.04046	43.807	2.21618	27.7766
FBgn0015271	Origin recognition complex subunit 5	Orc5	0.0186434	0.0372938	1.30117e-15	5.95403e-15	0.0214501	0.0520473	3.1595	19.6626	2.60431	22.2729	3.19932	13.3734	2.93233	25.3087	2.28166	22.7884	3.42714	31.895	2.91838	21.3868
FBgn0015277	Phosphatidylinositol 3-kinase 59F	Pi3K59F	0.000142025	0.000640683	9.6088e-14	3.44812e-13	0.024963	0.0585363	13.7875	19.8429	13.1623	19.4171	13.016	15.3861	15.0054	24.0118	12.429	19.7619	12.7799	20.6736	15.1743	20.6521
FBgn0015278	Phosphatidylinositol 3-kinase 68D	Pi3K68D	0.0537386	0.0891349	0.00983562	0.0133017	0.0143563	0.0382138	32.2299	25.15	30.5147	26.0438	31.0411	32.0663	32.7993	17.4821	29.9267	32.8429	30.0268	22.1174	31.2253	34.4728
FBgn0015279	Phosphatidylinositol 3-kinase 92E	Pi3K92E	0.0775968	0.120719	1.41093e-05	2.33687e-05	0.392778	0.503428	28.0046	36.5802	25.31	37.3308	30.7793	39.1067	24.4348	25.0557	26.5187	42.9635	25.6431	33.7099	26.9656	40.829
FBgn0015282	Regulatory particle triple-A ATPase 2	Rpt2	0.103888	0.153888	2.44962e-09	5.50568e-09	0.000194959	0.00138143	71.3418	144.314	78.7681	168.168	144.635	119.388	75.8971	223.806	76.2569	171.561	76.628	245.596	107.923	141.341
FBgn0015283	Regulatory particle non-ATPase 10	Rpn10	0.226522	0.294847	4.43394e-08	8.93582e-08	0.000694069	0.00390046	116.96	191.938	126.277	234.494	201.378	164.668	123.974	291.387	125.349	232.782	120.82	290.936	153.971	182.335
FBgn0015286	Ras-like protein A	Rala	0.000338914	0.00134141	1.41431e-12	4.43086e-12	0.000738356	0.00408728	45.6075	58.4617	45.4814	66.6482	55.0715	58.6113	43.6552	81.1781	53.272	77.5634	49.4844	69.68	38.7161	60.9135
FBgn0015288	Ribosomal protein L22	RpL22	0.0176516	0.0356188	4.52475e-12	1.3385e-11	0.0219398	0.0529103	687.755	1741	566.739	1509	595.785	892.996	605.691	1467.11	611.729	1758.66	564.548	2139.57	545.143	1390.94
FBgn0015295	SH2 ankyrin repeat kinase	Shark	0.0601298	0.0979795	6.92797e-16	3.30313e-15	0.023543	0.0559067	12.0126	30.7037	9.90514	28.3979	15.6388	28.4479	11.9246	28.8084	11.4609	40.4655	10.5073	30.3325	11.5235	38.1974
FBgn0015296	SHC-adaptor protein	Shc	0.0571007	0.0938121	1.05999e-15	4.91973e-15	0.000286645	0.00189994	23.0399	46.3662	20.7526	50.1438	29.3	34.5839	21.9499	51.5946	23.8152	50.0581	22.6476	58.7948	22.7127	41.5824
FBgn0015298	Signal recognition particle 19	Srp19	0.00881918	0.0202156	1.29591e-07	2.51425e-07	0.00129902	0.00634558	22.9574	41.0066	25.6757	43.4803	33.7581	27.4295	24.7015	78.8541	28.5448	51.0266	26.5014	70.6024	25.6226	40.2999
FBgn0015299	Single stranded-binding protein c31A	Ssb-c31a	0.00598702	0.0146793	2.06576e-06	3.63558e-06	0.00556446	0.0187306	22.3931	105.865	23.917	124.089	26.1676	40.1525	22.4433	380.688	22.4421	126.63	23.2653	228.586	20.6968	75.1945
FBgn0015300	Suppressor of Stellate-like	Ssl	3.34367e-06	2.53785e-05	4.36401e-24	1.44936e-22	1.30847e-06	1.99466e-05	31.6422	1.1166	31.7633	0.904255	12.9062	1.04178	34.018	0.42871	29.6769	0.0989682	29.2839	0.572069	24.4413	1.32785
FBgn0015316	Trypsin 29F	Try29F	0.00189835	0.00570796	0.975027	0.978779	0.133971	0.214265	2.06976	5.86407	3.95444	5.15847	8.87863	5.66941	2.12577	3.01522	1.95548	1.08098	3.62615	3.49648	3.75403	1.93829
FBgn0015320	Ubiquitin conjugating enzyme 2	Ubc2	0.000143622	0.000646604	2.07377e-05	3.38955e-05	0.091183	0.158894	57.5922	66.0783	63.269	71.595	44.9279	49.4403	66.0249	100.981	59.2097	77.6611	55.4929	86.3761	55.9486	64.7693
FBgn0015321	Ubiquitin conjugating enzyme 4	Ubc4	1.39665e-05	8.68269e-05	6.85334e-11	1.80015e-10	0.0015386	0.00720837	71.7935	119.12	90.1894	133.047	58.2801	75.6579	84.7687	204.695	74.1309	147.006	76.3294	185.918	69.9218	116.281
FBgn0015331	abstrakt	abs	0.00225952	0.0065996	8.81986e-07	1.59672e-06	0.223774	0.322763	19.5631	23.0081	17.0336	20.6152	15.7991	19.4253	20.4938	22.9735	17.3852	25.3951	18.648	25.1442	16.7145	18.8241
FBgn0015336	-	CG15865	0.000238399	0.000996476	0.105746	0.128234	0.0216828	0.052452	7.78972	10.4432	7.43726	7.65117	12.5862	9.67211	5.90747	8.94834	6.74253	7.83032	7.62239	8.67072	7.08827	7.00951
FBgn0015338	-	CG5861	0.00552909	0.0137622	8.57689e-07	1.55362e-06	0.00937592	0.0277563	17.1825	43.4579	17.6048	51.0043	16.1679	24.2424	18.4427	125.57	17.9469	52.1575	17.9858	76.0837	15.1892	36.5104
FBgn0015351	Methyltransferase like 4	Mettl4	0.000274851	0.00112021	6.7184e-17	3.76756e-16	0.00143016	0.0068413	5.68194	9.87778	3.83047	9.72488	6.53876	10.5876	4.55554	14.5255	5.52055	13.1807	7.09352	14.2468	4.2679	13.0462
FBgn0015359	-	CG2034	0.000218706	0.000926459	1.62974e-08	3.40519e-08	0.0582174	0.112416	33.1496	45.1501	34.7998	48.838	25.7167	32.6912	41.6636	66.9579	33.6195	55.643	32.0997	67.1727	36.9325	50.78
FBgn0015360	peptide O-xylosyltransferase	oxt	0.0174617	0.0353296	2.73653e-10	6.75014e-10	0.0287559	0.065416	17.0592	30.5946	16.3162	26.3847	17.3263	29.1714	17.4914	25.036	16.0693	39.0566	17.0852	29.4006	18.2786	44.533
FBgn0015371	charlatan	chn	0.0482222	0.0816033	2.38239e-07	4.51002e-07	0.214014	0.311082	26.8788	38.8746	28.6075	45.9619	25.6179	43.481	26.2866	31.9139	32.0491	56.9667	27.7744	37.0504	24.7571	51.16
FBgn0015372	RabX1	RabX1	4.75954e-05	0.000249531	0.0381671	0.0489389	0.384748	0.495129	32.21	34.698	30.5776	28.2664	33.9994	38.8805	32.7854	31.6892	38.852	43.6496	34.3028	36.7615	26.9317	32.6563
FBgn0015376	cutlet	cutlet	0.0143096	0.0299773	1.01691e-18	7.76589e-18	0.00786593	0.0243175	2.25053	16.8684	1.49945	19.0466	3.14008	13.1504	1.40105	24.1775	1.74979	22.3481	2.03142	21.7672	5.27266	22.4615
FBgn0015379	dodo	dod	0.00078667	0.0027486	3.40439e-10	8.32399e-10	0.016689	0.042888	22.6982	50.7876	22.9654	52.8519	20.2322	32.8743	26.3476	88.3937	25.2386	61.2194	27.3917	83.6266	19.8568	43.422
FBgn0015380	derailed	drl	5.51722e-05	0.00028343	2.30468e-12	7.04282e-12	0.00610082	0.0201024	10.2404	6.48405	9.4752	7.90016	11.1151	8.80588	9.36884	4.07861	9.19673	6.14022	10.0492	5.31674	8.89515	7.01848
FBgn0015381	dissatisfaction	dsf	6.42252e-10	2.18875e-08	9.32029e-05	0.00014591	0.0109129	0.0311314	18.033	10.9168	14.3761	13.923	20.5991	12.6095	1.20296	1.37835	14.3612	8.02721	10.8623	12.0079	11.0629	7.15058
FBgn0015391	gluon	glu	0.128021	0.182977	2.12648e-15	9.46655e-15	0.118802	0.195263	7.06253	34.8625	6.56861	38.3191	8.48958	30.7732	6.47765	27.1945	7.23308	47.4034	7.40349	37.5778	7.05178	42.3387
FBgn0015393	hoi-polloi	hoip	0.00554832	0.013795	4.77739e-13	1.57907e-12	0.00427335	0.0154604	12.9536	288.686	9.72188	310.18	21.3521	154.212	13.7878	558.15	11.7297	378.388	13.17	509.572	13.7978	258.181
FBgn0015396	jumeau	jumu	0.0240904	0.0459656	1.35938e-18	1.01515e-17	0.0082498	0.0251837	4.78093	33.1128	4.03301	38.8885	6.67203	35.6126	4.29618	28.9005	3.67283	49.48	4.19405	35.367	3.86309	48.6681
FBgn0015399	kekkon 1	kek1	0.00791337	0.0185317	0.00280579	0.00395274	0.159833	0.246224	16.2568	14.8075	15.555	15.8747	16.3552	17.4589	15.1286	9.83223	18.7151	14.6795	15.2454	10.833	14.7853	12.3136
FBgn0015400	kekkon 2	kek2	0.00297874	0.00827775	7.00381e-16	3.3343e-15	0.110441	0.18461	9.64384	3.8709	8.94319	4.05693	8.19773	5.47541	7.43696	2.30927	8.76977	3.62482	7.57686	2.67281	7.61514	3.89462
FBgn0015402	kinase suppressor of ras	ksr	0.0540353	0.0895151	0.402574	0.443297	0.00852075	0.025817	15.9269	15.4969	15.3021	14.2138	13.3724	18.6687	16.0329	9.68154	15.6416	20.5733	15.3026	12.4653	14.6815	20.7388
FBgn0015477	Receptor mediated endocytosis 8	Rme-8	0.0583086	0.0955008	3.86596e-07	7.20876e-07	0.189778	0.282625	23.0694	34.5875	22.1793	37.3912	24.9753	40.7419	22.8097	24.6184	24.4491	44.9479	23.1327	32.2448	24.6585	46.5308
FBgn0015509	Cullin 1	Cul1	0.0497445	0.0837495	3.39818e-16	1.69377e-15	0.00393903	0.0145452	63.1642	113.565	66.0832	120.737	77.2245	100.922	66.9177	139.065	66.2799	148.712	62.4885	127.601	70.3884	128.796
FBgn0015513	myoblast city	mbc	0.00945142	0.0213634	0.28059	0.317903	0.0364965	0.078418	32.3141	32.9494	27.4114	31.2755	29.3423	39.2004	29.127	17.5828	30.975	39.5914	29.589	22.452	31.5553	43.0387
FBgn0015519	nicotinic Acetylcholine Receptor alpha3	nAChRalpha3	0.82623	0.853583	1.12266e-07	2.18826e-07	0.0527076	0.103933	4.27041	2.41021	4.62246	2.38712	3.63058	3.88359	3.79994	2.18908	4.76877	2.12	4.88082	1.55015	4.19596	2.23627
FBgn0015520	nonA-like	nonA-l	0.0343164	0.0616429	0.0058677	0.00807754	0.00324555	0.0126569	18.5259	22.0927	18.293	22.9038	20.8179	17.5942	23.3013	19.8566	19.5278	27.7792	20.5025	21.6288	14.9214	21.1692
FBgn0015521	Ribosomal protein S21	RpS21	0.00716657	0.0170557	1.65581e-11	4.6014e-11	0.00124595	0.0061391	262.165	866.547	269.895	783.912	326.297	416.988	245.024	1236.21	269.542	878.312	256.693	1202.34	272.989	592.036
FBgn0015522	olf186-M	olf186-M	3.01406e-06	2.32519e-05	1.76734e-20	1.94383e-19	0.000848726	0.00454797	34.9678	63.6522	27.6653	64.0348	19.9113	44.5909	31.1109	72.3207	28.8425	77.3345	27.0886	67.9456	22.5638	73.6602
FBgn0015524	orthopedia	otp	0.387649	0.464181	1.09787e-05	1.83228e-05	0.085659	0.15149	4.31203	2.29491	3.48446	2.53292	3.07894	3.48826	3.68198	1.83055	4.3316	1.7166	5.1152	2.8129	3.65881	2.76662
FBgn0015527	penguin	peng	0.0161125	0.0330154	4.03036e-15	1.73313e-14	0.00735031	0.0230289	13.8668	120.723	11.1428	125.106	18.0683	66.3525	12.7167	179.171	14.2385	134.599	13.7699	158.794	14.0365	105.654
FBgn0015541	julius seizure	jus	1.03873e-15	4.35037e-13	2.08945e-17	1.27457e-16	0.00326091	0.0127106	40.9015	19.3469	39.8451	21.7012	91.7572	51.7539	37.0948	11.9458	41.1084	19.5529	43.2879	15.6645	58.0625	22.9401
FBgn0015543	-	snoRNA:Me28S-A1322	0.204068	0.270195	1.44628e-07	2.79475e-07	0.509125	0.612127	73.3234	99.364	61.7679	118.169	95.1872	154.125	74.4638	113.717	58.8114	147.898	70.3898	125.124	75.7868	145.7
FBgn0015544	spaghetti	spag	0.40045	0.476735	6.75712e-09	1.45639e-08	0.165002	0.252719	24.3712	35.0599	22.1194	39.9783	24.0949	29.2742	26.0403	33.8899	23.1106	41.9136	22.6611	40.8735	21.1058	33.5535
FBgn0015546	spellchecker1	spel1	0.000319635	0.00127334	1.04417e-18	7.9588e-18	0.000241286	0.00165378	7.10013	25.535	6.1381	26.5713	6.61999	17.66	6.86518	39.6901	6.18751	30.3756	5.84338	31.4465	7.16489	25.4604
FBgn0015550	target of Poxn	tap	0.00120618	0.00392724	0.00369947	0.00517146	0.745203	0.807951	0.683239	1.40081	0.4003	1.5438	1.93385	3.08652	0.437725	1.37981	0.378943	0.539792	0.86429	1.47527	1.46258	1.544
FBgn0015553	tosca	tos	0.0042058	0.0109622	1.60377e-20	1.77992e-19	0.00385306	0.0143007	5.35423	35.4296	4.68293	32.2601	4.53928	26.4946	5.53042	41.2507	4.31703	49.0336	4.45721	37.4242	4.53672	40.1708
FBgn0015558	tweety	tty	0.229232	0.297814	4.17313e-08	8.42728e-08	0.00161676	0.00748422	13.6222	7.42916	14.2642	8.03135	8.735	11.6961	14.6215	6.38492	15.0307	9.51284	13.1142	5.0465	13.3892	10.1691
FBgn0015561	unplugged	unpg	0.143132	0.200687	0.103411	0.125565	0.811681	0.857876	5.07519	3.58842	5.46294	4.44764	6.87757	6.91963	4.1117	4.63998	4.76591	3.12876	5.10552	4.54187	6.79862	4.29291
FBgn0015568	alpha-Esterase-1	alpha-Est1	0.0185221	0.0371138	1.67926e-08	3.50497e-08	0.00651008	0.0209903	31.9994	67.7517	23.9933	56.4262	29.3358	40.7072	25.8619	116.693	25.1816	69.1583	25.3605	76.3985	31.7465	46.7895
FBgn0015569	alpha-Esterase-10	alpha-Est10	0.00167669	0.00514748	3.59717e-20	3.66276e-19	0.00339899	0.0130995	20.2557	8.97376	17.0611	6.7558	18.3159	10.8551	19.928	5.09398	18.1211	6.96288	23.1831	8.2868	18.8066	8.36942
FBgn0015570	alpha-Esterase-2	alpha-Est2	0.0015767	0.00489241	3.39672e-06	5.87723e-06	0.416782	0.526644	8.37534	13.7924	3.00806	7.26532	9.65453	15.2144	5.26445	11.8765	4.2557	9.83931	5.38267	11.687	9.69952	9.68029
FBgn0015572	alpha-Esterase-4	alpha-Est4	0.366858	0.443187	0.643902	0.678925	0.279681	0.384779	3.15382	2.70763	3.06745	2.54954	2.18978	2.99839	2.44653	2.62898	2.02971	3.17526	4.44322	2.95838	3.56117	2.89449
FBgn0015574	alpha-Esterase-6	alpha-Est6	8.95242e-06	5.90704e-05	3.738e-24	1.26575e-22	1.11364e-06	1.73931e-05	17.3112	1.91535	17.4401	0.818786	7.97072	1.9443	16.3774	0.709939	13.0289	0.857617	13.1087	1.14637	16.0514	1.40477
FBgn0015575	alpha-Esterase-7	alpha-Est7	0.00125608	0.00405513	3.23386e-08	6.60509e-08	0.107629	0.181069	88.4956	58.9647	47.7127	21.913	61.3565	40.4462	71.4259	35.4608	52.125	35.8334	65.6633	28.551	97.4092	31.98
FBgn0015576	alpha-Esterase-8	alpha-Est8	9.15976e-05	0.000436199	3.32591e-15	1.44307e-14	0.0225966	0.0541805	52.4266	26.4837	42.9276	24.7247	57.1274	34.0168	40.2615	17.0777	42.9613	24.6318	45.2949	24.6398	60.1585	21.2721
FBgn0015577	alpha-Esterase-9	alpha-Est9	0.0020737	0.0061458	3.0146e-15	1.31481e-14	0.408046	0.518777	48.952	28.3134	44.6755	30.4981	43.156	30.9499	42.5088	23.9244	46.3291	29.6415	39.4192	20.8588	43.0682	27.8741
FBgn0015582	defective in the avoidance of repellents	dare	0.00029164	0.00117833	3.37021e-15	1.4603e-14	4.42597e-05	0.000396395	9.27851	20.9292	7.19703	19.4661	9.89494	14.2111	7.2676	32.9492	8.1876	21.5331	9.6682	28.1539	8.44971	19.2501
FBgn0015583	Accessory gland protein 29AB	Acp29AB	3.68532e-06	2.75879e-05	1.19226e-23	3.34064e-22	3.64997e-06	4.68084e-05	71.1436	0.525211	83.6473	0.598057	44.2567	0.23128	90.1962	0.136044	108.467	0.305304	86.1967	0.511083	62.3394	0.492179
FBgn0015584	Accessory gland protein 53Ea	Acp53Ea	7.81558e-07	7.4482e-06	1.85129e-24	7.31099e-23	8.136e-07	1.34599e-05	1281.36	8.4636	1670.24	2.37036	867.288	2.06733	1756.7	2.16219	2071.78	5.02088	1843.62	5.89328	1254.36	2.52594
FBgn0015585	Accessory gland protein 63F	Acp63F	0.000360281	0.00140812	6.54551e-19	5.18268e-18	0.000322178	0.00209199	208.841	4.90342	351.435	2.7959	149.392	3.54585	294.252	2.86095	354.243	4.42998	391.687	3.0814	265.055	4.73142
FBgn0015586	Accessory gland protein 76A	Acp76A	4.43399e-05	0.000235012	1.86725e-22	3.47978e-21	4.14338e-05	0.000374958	335.543	3.14758	475.344	1.48685	272.497	1.79081	439.595	2.29589	613.795	1.72583	529.941	1.94787	449.537	0.913894
FBgn0015589	APC-like	Apc	0.0246869	0.0468909	0.489628	0.530386	0.0599387	0.115055	33.9611	28.823	31.198	31.7165	33.6219	39.3488	32.0384	17.2052	33.9476	38.6915	31.8805	23.6848	32.3396	39.523
FBgn0015591	Allatostatin A	AstA	4.09023e-08	6.43241e-07	3.31102e-17	1.95528e-16	0.0235162	0.0558597	19.1556	10.7967	23.3664	15.9289	16.6152	9.76973	21.891	10.768	20.7505	9.97778	26.2272	13.3626	17.0736	9.4361
FBgn0015600	toucan	toc	0.0154829	0.0319569	3.13558e-13	1.05991e-12	8.50105e-05	0.000690982	57.9556	26.32	66.9644	30.7243	39.602	38.4049	61.5526	15.7079	61.5798	37.6234	57.3299	21.1369	55.3284	40.9556
FBgn0015602	Boundary element-associated factor of 32kD	BEAF-32	3.77867e-05	0.000204689	3.99502e-19	3.30461e-18	0.000176515	0.00127172	12.5169	42.4062	12.0169	44.5938	11.5418	30.6707	13.1381	66.6657	13.2038	57.9023	13.5359	52.4729	12.6816	43.5609
FBgn0015609	Cadherin-N	CadN	2.28357e-09	6.30955e-08	7.96088e-09	1.70728e-08	0.0952192	0.164183	19.288	7.59601	18.7389	9.83562	30.9462	30.6771	17.7051	6.16057	19.7655	9.02596	17.342	5.25749	16.1832	8.577
FBgn0015614	Calcineurin B2	CanB2	0.0151512	0.0314092	7.63273e-09	1.63978e-08	0.00409873	0.015006	69.3196	85.4885	70.223	96.8953	85.6666	79.4638	78.0065	110.238	77.355	105.83	74.7297	111.244	75.3855	92.4254
FBgn0015615	Structural maintenance of chromosomes 3	SMC3	0.0303909	0.0558383	3.64711e-16	1.80597e-15	0.034283	0.0747519	13.4456	34.2535	11.9745	37.7992	16.2741	34.389	13.6609	28.598	13.4465	46.4522	17.2512	41.0634	13.3122	40.4747
FBgn0015618	Cyclin-dependent kinase 8	Cdk8	0.184099	0.247859	5.66511e-17	3.20969e-16	0.0122801	0.0339608	5.33499	15.7122	3.2846	17.4163	6.54506	12.4612	4.41017	17.0511	4.68769	17.1018	5.37177	20.5547	5.44392	15.3404
FBgn0015621	Clipper	Clp	0.000493523	0.0018403	1.02576e-15	4.77059e-15	0.000943139	0.00494193	6.57077	29.3289	5.15639	32.1927	5.56795	19.5896	6.48406	51.6975	6.85532	35.3346	7.25352	43.1447	7.4465	27.2286
FBgn0015622	Calnexin 99A	Cnx99A	0.026936	0.0504574	8.54013e-13	2.74523e-12	0.0227041	0.0543607	170.813	110.513	167.617	104.211	149.996	118.292	188.598	100.107	188.027	137.918	182.89	121.865	158.593	129.375
FBgn0015623	Cytochrome P450 reductase	Cpr	0.000922317	0.0031494	3.43109e-05	5.5325e-05	0.455359	0.56196	377.879	298.891	478.674	325.846	292.773	264.909	367.498	272.807	431.242	372.415	400.604	356.749	427.628	350.937
FBgn0015625	Cyclin B3	CycB3	0.0888349	0.135215	2.93308e-15	1.28171e-14	0.0738176	0.134973	11.6171	89.7638	11.6115	101.35	8.19836	73.0289	13.6807	71.2901	9.68366	125.609	8.88887	83.6285	10.1727	115.584
FBgn0015663	UDP-glycosyltransferase family 36 member A1	Ugt36A1	0.000816155	0.00283831	0.30688	0.345012	0.667763	0.747044	6.95178	7.23891	5.2103	4.97754	6.75751	7.96176	5.01755	4.57394	5.00067	5.98632	5.54726	6.43641	5.65881	5.29462
FBgn0015664	DNA replication-related element factor	Dref	0.056855	0.0934953	7.24157e-19	5.66894e-18	0.0228592	0.0546007	13.4013	40.3178	12.5171	42.4358	16.1994	32.5614	13.8079	41.9168	13.832	48.948	14.133	44.5004	15.5874	48.9879
FBgn0015714	Cytochrome P450 6a17	Cyp6a17	0.0733202	0.115317	1.43982e-10	3.64826e-10	0.486469	0.590914	25.384	16.1186	20.6771	12.0694	18.3113	14.1083	22.7585	11.5397	19.7936	12.3278	22.3472	13.5044	20.761	12.8757
FBgn0015721	king tubby	ktub	0.00470702	0.0120457	3.93352e-18	2.69604e-17	2.63749e-05	0.000253939	5.78691	1.77185	6.49692	2.10374	4.04896	3.06068	8.38484	2.10537	6.39182	1.67423	6.21488	1.38226	6.06759	2.14837
FBgn0015737	Hemomucin	Hmu	0.0611197	0.0994056	0.00333138	0.00466921	0.227047	0.326743	140.398	163.486	130.674	153.223	145.334	171.626	131.196	113.914	144.282	204.722	151.172	163.75	123.598	175.006
FBgn0015754	Lissencephaly-1	Lis-1	0.00817633	0.0190354	4.85052e-08	9.7519e-08	0.00183237	0.00823826	77.1385	105.466	75.6057	116.485	86.3633	84.8333	74.9875	178.419	81.8481	121.817	79.5726	137.822	75.7305	99.7311
FBgn0015756	Ribosomal protein L9	RpL9	0.00869146	0.0199776	3.58764e-11	9.65623e-11	0.00274312	0.0111912	628.382	2152.35	567.582	2160.25	749.621	1054.42	608.874	3400.11	584.24	2214.95	563.238	3113.07	616.64	1530.51
FBgn0015765	p38a MAP kinase	p38a	0.00553891	0.0137802	0.101756	0.123631	0.0648635	0.122224	18.2989	18.3583	16.2699	19.1672	27.5087	22.3992	17.758	16.2957	17.4093	21.2319	15.6504	21.0895	13.8655	20.5758
FBgn0015766	Msr-110	Msr-110	0.392975	0.469545	4.02212e-16	1.97996e-15	0.0121621	0.0337153	907.044	388.692	832.453	387.955	842.967	548.368	980.686	228.149	1019.82	403.456	940.184	309.411	826.334	399.944
FBgn0015770	MstProx	MstProx	0.772848	0.810375	0.961428	0.966713	0.748828	0.810445	0.403485	0.509792	0.48615	0.555388	0.538942	0.290796	0.444674	0.809099	0.18771	0.180964	0.66545	0.190161	0.41912	0.658261
FBgn0015772	Numb-associated kinase	Nak	0.0418765	0.0726075	0.480168	0.520969	0.103407	0.175552	32.2622	30.2475	30.738	33.0553	33.0044	38.0927	31.5399	23.9285	33.5968	40.2393	32.6666	27.9923	32.0668	40.4904
FBgn0015773	Netrin-A	NetA	0.439632	0.51458	0.00292945	0.00412148	0.878313	0.907508	8.35891	6.71441	8.12429	5.59355	6.06652	5.84781	7.75757	6.36407	7.15253	5.34512	8.45985	6.60077	7.48283	6.61966
FBgn0015774	Netrin-B	NetB	0.0146174	0.0304816	7.59893e-14	2.76427e-13	0.439846	0.5483	13.7438	6.21666	13.5199	6.73637	14.4496	10.0045	12.4131	4.51999	12.5723	6.06363	13.2389	4.53732	12.9779	6.4595
FBgn0015776	nervana 1	nrv1	0.00051021	0.00189101	7.88014e-10	1.85494e-09	0.0869565	0.153172	285.503	203.232	276.522	224.119	422.622	255.242	302.912	230.133	305.845	233.662	311.615	236.94	336.225	235.094
FBgn0015777	nervana 2	nrv2	0.572304	0.638815	7.25922e-22	1.12933e-20	0.00512232	0.0176263	110.576	34.6637	127.426	39.4468	100.279	53.3581	120.708	40.642	117.984	40.2213	124.147	31.6632	122.1	36.426
FBgn0015778	rasputin	rin	0.250489	0.320874	1.01258e-12	3.22562e-12	0.301897	0.409014	98.5152	183.505	109.875	224.798	100.476	206.691	107.339	195.953	107.401	265.538	110.231	206.919	94.9179	237.293
FBgn0015781	Pyrroline 5-carboyxlate reductase	P5cr	0.00733138	0.0173655	3.27867e-07	6.15113e-07	0.0201896	0.0496703	22.657	33.8847	20.7	31.3537	23.7548	23.8162	24.3816	50.0595	22.46	35.8489	24.201	44.3345	24.0486	29.4487
FBgn0015789	Rab10	Rab10	0.00306449	0.00847313	3.75614e-16	1.85707e-15	0.000443094	0.00271016	76.6601	114.032	71.3512	118.963	90.0266	109.435	75.8256	148.126	78.275	146.675	80.3985	123.825	72.4214	115.784
FBgn0015790	Rab11	Rab11	0.0043148	0.0112023	1.01907e-10	2.62775e-10	0.00523226	0.0178848	144.273	228.427	146.275	250.245	167.768	199.042	147.277	364.695	158.6	284.023	159.052	295.799	133.972	209.285
FBgn0015791	Rab14	Rab14	0.00013603	0.000616786	8.21861e-15	3.38332e-14	0.0172033	0.0439542	71.572	47.5464	81.6696	48.9618	60.4182	46.4654	87.8771	51.1107	79.7494	58.2799	79.1119	48.8829	67.4624	48.0637
FBgn0015793	Rab19	Rab19	0.0094588	0.021377	0.00311629	0.00437468	0.0725257	0.133115	22.3568	17.7536	24.3	19.3368	25.9151	17.0098	25.9412	28.3658	24.2058	24.2521	25.9135	25.239	24.9883	18.4639
FBgn0015794	Rab18	Rab18	0.00153801	0.0047948	6.02673e-06	1.02594e-05	0.00495428	0.017257	32.0063	45.6756	32.3201	48.9721	26.0859	30.1339	32.1955	101.935	34.5124	53.541	33.2583	61.4603	32.0746	41.6959
FBgn0015795	Rab7	Rab7	0.622793	0.68419	0.949289	0.956077	0.244727	0.346423	137.531	134.07	131.628	145.559	155.079	119.375	132.236	134.162	142.65	146.396	139.895	159.428	149.408	146.904
FBgn0015797	Rab6	Rab6	0.0509313	0.0853323	2.05142e-07	3.91139e-07	0.0338486	0.0740685	51.9388	63.1885	47.7054	64.2731	67.0578	62.5639	48.626	67.099	55.5595	75.5173	55.2087	72.2987	52.2688	65.006
FBgn0015799	Retinoblastoma-family protein	Rbf	0.0115727	0.0251649	1.69298e-17	1.04962e-16	0.0462364	0.0938587	20.8946	62.7193	19.3614	59.7182	22.6179	58.7395	20.9155	59.2408	21.9541	83.5393	21.2271	59.9121	23.9576	79.6296
FBgn0015801	Rhythmically expressed gene 5	Reg-5	1.48554e-05	9.14245e-05	0.000607149	0.000899114	0.450679	0.557872	73.0392	55.001	63.6566	58.4162	69.7119	50.3293	37.0384	31.0772	65.2179	55.0939	61.3448	60.7169	57.7241	46.9484
FBgn0015803	Rho-type guanine nucleotide exchange factor	RtGEF	0.000965706	0.00327283	1.00081e-05	1.67539e-05	0.110413	0.184591	17.2969	13.3746	17.208	14.9044	20.6213	18.8479	17.6817	9.78583	18.4782	16.2892	17.1536	10.5227	15.8662	14.4194
FBgn0015805	Histone deacetylase 1	HDAC1	0.0303314	0.055744	1.48555e-18	1.10016e-17	0.00664425	0.021302	18.5083	101.782	14.9646	103.348	21.4549	66.6491	17.1173	123.831	17.2391	115.306	15.6069	123.816	16.9319	95.1805
FBgn0015808	Sterol carrier protein X-related thiolase	ScpX	0.183906	0.247641	0.0346913	0.0446512	0.0101128	0.0294071	63.7808	66.9016	50.1611	58.4289	71.2153	52.2917	52.3461	94.4499	55.709	71.4692	61.8091	89.6149	71.7691	60.3522
FBgn0015818	Spliceosomal protein on the X	Spx	0.000410666	0.00157264	4.70744e-23	1.0718e-21	0.000443571	0.00271204	18.5406	63.2467	14.7696	64.8446	18.3717	45.0117	18.0227	71.1934	16.4	69.7679	18.4198	67.8825	14.7884	54.6546
FBgn0015828	Transcription factor IIEalpha	TfIIEalpha	0.000925679	0.0031587	4.47553e-10	1.08167e-09	0.000805395	0.00438045	20.7275	91.8174	20.4925	89.3859	23.9095	53.273	21.8165	228.621	21.3399	105.641	21.4318	131.773	22.4935	69.4579
FBgn0015829	Transcription factor IIEbeta	TfIIEbeta	0.0169628	0.0344824	0.000660044	0.000974634	0.0709399	0.130915	22.3389	28.5483	23.6501	27.7819	24.6591	20.43	25.2035	39.7075	23.2944	29.9169	23.1755	36.031	20.3431	23.1241
FBgn0015831	Rtnl2	Rtnl2	0.000404767	0.00155413	1.35172e-21	1.97545e-20	0.000825752	0.00445034	23.818	0.905045	21.5286	0.885886	11.7946	0.398933	26.5012	0.690963	21.2918	0.292148	18.3947	0.737142	21.1781	1.21677
FBgn0015834	eukaryotic translation initiation factor 3 subunit i	eIF3i	0.00839847	0.0194544	1.24428e-11	3.50491e-11	0.01586	0.0412707	133.579	323.86	108.012	304.392	121.262	183.59	129.509	452.976	121.576	346.453	115.111	419.604	108.28	256.198
FBgn0015838	Van Gogh	Vang	0.12356	0.177503	1.10718e-16	5.97719e-16	0.109128	0.183043	13.632	31.1713	12.4589	30.9948	15.7478	30.3486	13.2355	32.6786	13.5341	40.33	12.375	29.0891	12.8702	35.4898
FBgn0015872	Drip	Drip	0.0750951	0.117539	4.09293e-16	2.01233e-15	0.0298931	0.0673579	41.6908	21.0733	42.1986	22.7533	41.1054	30.2647	42.2947	15.2689	44.588	20.9859	43.0521	19.3693	43.3837	26.7562
FBgn0015903	apontic	apt	0.098541	0.147284	1.63811e-11	4.55699e-11	0.0759821	0.138027	15.74	35.7263	14.7401	37.7547	16.2841	45.9574	15.7098	30.5831	17.6948	50.5444	17.0066	33.0057	13.6265	52.5057
FBgn0015904	araucan	ara	0.0214188	0.041703	3.62888e-07	6.78098e-07	0.517763	0.620403	5.15601	3.64822	4.75504	3.73814	6.80126	4.80796	5.00099	3.92164	4.88574	3.04851	5.76888	2.88106	6.35221	3.92609
FBgn0015905	asteroid	ast	0.00116835	0.00382599	8.53637e-16	4.01704e-15	0.00285906	0.0115312	11.403	21.6479	11.3132	20.394	9.98565	15.3764	11.4486	26.2787	10.0478	23.7331	10.4947	27.2797	11.4958	21.2717
FBgn0015919	caupolican	caup	0.000715874	0.00253406	1.45556e-10	3.68638e-10	0.791739	0.843748	7.65915	4.62224	7.63223	4.95846	10.0396	6.93002	6.87339	2.68387	8.13626	4.08711	7.80909	3.26186	7.99108	4.53475
FBgn0015924	croquemort	crq	0.127896	0.182815	9.88626e-11	2.55256e-10	0.021117	0.0513801	55.9378	92.2205	44.7637	77.2089	64.0525	73.6937	50.4237	109.482	52.3224	96.7754	51.542	97.4312	54.9831	76.6662
FBgn0015925	capsuleen	csul	0.140309	0.19756	1.09901e-16	5.9351e-16	0.0114039	0.0321095	11.8134	34.6833	7.98743	34.0241	12.6196	25.3208	8.85806	31.1444	9.20414	43.4373	8.20872	39.7199	9.30323	37.0566
FBgn0015926	discontinuous actin hexagon	dah	0.000425889	0.0016227	7.44947e-16	3.53905e-15	0.000354862	0.00226086	1.30383	51.3008	0.983749	49.4388	1.91662	27.1547	1.37656	101.352	1.01736	62.6418	1.38025	65.2883	2.15298	51.5386
FBgn0015929	disc proliferation abnormal	dpa	0.00407522	0.0106726	4.11453e-16	2.02232e-15	0.00305869	0.0121303	5.92757	121.773	6.29236	133.218	7.61859	62.6296	6.88714	180.559	6.61482	130.395	6.23376	173.865	8.88301	106.028
FBgn0015946	grim	grim	0.00131354	0.00420201	0.415293	0.456355	0.0509621	0.101319	0.24946	0.211317	0.040338	0.288623	0.595893	0.290309	0.128144	0.0350475	0.216214	0.0841309	0.0843541	0.171706	0.0921395	0.0812379
FBgn0015949	hiiragi	hrg	0.396794	0.473351	2.75779e-06	4.81252e-06	0.201081	0.29585	29.0427	40.906	28.2183	42.7387	32.4402	38.9641	30.4315	32.2616	31.2151	47.853	32.4058	37.3516	27.2258	42.1176
FBgn0016013	Fumarylacetoacetase	Faa	1.47671e-07	1.83179e-06	7.32284e-15	3.02788e-14	0.106893	0.18004	17.4415	6.8259	17.181	5.29228	26.8357	14.0002	15.2527	4.11169	13.5155	6.36077	15.6549	4.49481	24.1555	7.33063
FBgn0016031	lamina ancestor	lama	0.0129765	0.0276838	0.0734737	0.0911264	0.0970885	0.1669	39.1996	32.1368	38.0884	34.7192	45.3999	43.3787	40.0884	24.6406	45.3482	47.2429	45.2037	30.3114	42.0329	51.7622
FBgn0016032	late bloomer	lbm	0.214931	0.28209	4.43202e-08	8.93308e-08	0.299213	0.406416	11.9579	8.33	11.8683	7.5265	10.4378	9.79439	12.4033	8.10032	10.4057	6.52033	12.8383	8.13334	14.0469	8.42563
FBgn0016034	maelstrom	mael	0.00120089	0.00391322	5.79317e-18	3.87063e-17	0.00176431	0.00800427	11.2396	30.6469	11.2955	34.5121	10.9758	22.0812	13.1246	37.6499	10.9969	38.0791	10.8023	43.8347	11.5061	34.2483
FBgn0016036	meiotic P22	mei-P22	0.00119587	0.00390006	0.0053696	0.00741237	0.697056	0.770505	1.60406	1.68353	1.3657	1.66928	0.764878	1.70992	0.7655	1.4174	1.13983	1.77991	1.59433	1.7698	2.23164	3.35561
FBgn0016038	Vacuolar protein sorting 37A	Vsp37A	0.00692985	0.0165724	0.000244297	0.000371665	0.0455446	0.0928095	29.1653	33.0197	28.8853	30.9425	21.4203	22.5392	30.0284	43.7473	25.1301	34.3656	23.8438	47.4927	25.6909	29.268
FBgn0016041	Translocase of outer membrane 40	Tom40	7.20059e-05	0.000355655	2.4735e-21	3.30805e-20	0.000730362	0.00405998	72.6981	180.802	54.0854	151.325	57.5865	121.019	58.806	191.126	57.3055	193.032	53.571	169.628	54.5791	147.103
FBgn0016047	no mechanoreceptor potential A	nompA	0.576093	0.642188	0.114357	0.138077	0.471694	0.577447	1.52432	2.5274	1.3222	2.21285	1.10069	3.10284	1.48038	2.67542	1.24432	1.01879	1.63637	2.31877	3.23046	2.13494
FBgn0016053	polar granule component	pgc	0.00516844	0.0130131	5.68991e-07	1.04567e-06	0.00524151	0.0179048	0.504844	149.115	0.47379	193.279	2.18604	69.9564	1.82548	654.151	1.31966	195.172	0.674531	269.638	1.4219	130.605
FBgn0016054	(6-4)-photolyase	phr6-4	0.00675314	0.0162464	2.34008e-17	1.41606e-16	0.293904	0.400428	3.58481	18.9252	5.17636	19.5241	2.08256	12.2269	5.18616	20.4147	3.71006	19.7161	4.71477	20.3413	4.2646	22.2806
FBgn0016059	Semaphorin 1b	Sema1b	0.00887956	0.0203336	0.0302475	0.0391723	0.387732	0.497963	51.5686	59.6343	52.0427	62.5393	60.6613	70.8568	51.3183	41.9964	57.691	75.4119	53.648	54.8279	62.398	75.0892
FBgn0016061	sidestep	side	0.194029	0.258884	1.03782e-15	4.82527e-15	0.00140312	0.00673828	7.95473	3.19817	8.21229	3.32746	6.33915	5.29828	7.54971	2.46092	8.46772	2.99955	7.56069	1.96045	6.80259	3.14044
FBgn0016070	smaug	smg	0.0114561	0.0249485	4.0008e-12	1.19193e-11	0.010708	0.030687	28.4073	127.315	26.0263	133.909	24.8661	160.075	28.8087	101.554	26.9085	243.71	26.2389	120.484	27.4952	236.18
FBgn0016075	viking	vkg	0.000972768	0.00329256	2.90657e-11	7.88042e-11	0.163123	0.250428	84.37	159.112	73.3024	172.882	130.919	184.185	69.1096	136.327	85.6102	194.454	80.3818	152.629	138.195	178.976
FBgn0016076	vrille	vri	0.000748481	0.00262786	3.54904e-08	7.22012e-08	0.685522	0.76191	41.4099	27.9558	40.3062	29.3477	38.9329	32.1589	34.0111	19.5575	40.3534	30.3645	32.6667	20.9534	30.6638	23.9731
FBgn0016078	wunen	wun	0.644864	0.703258	1.36355e-06	2.43256e-06	0.117625	0.193809	26.518	28.5916	24.9166	29.6762	27.127	27.8268	23.0769	31.0669	23.981	34.195	25.4395	33.6924	23.362	30.1772
FBgn0016080	xmas	xmas	6.36449e-07	6.25252e-06	1.9308e-20	2.09899e-19	1.65802e-07	3.72312e-06	26.071	3.48889	51.4012	2.38417	13.1027	3.68639	42.8147	2.87766	32.6633	2.37388	33.7846	2.51005	32.2818	3.02582
FBgn0016081	furry	fry	0.166432	0.227635	6.09081e-12	1.77635e-11	0.00726037	0.0228402	54.932	31.9182	54.591	33.7824	46.2242	40.9114	56.119	20.002	54.4076	36.1531	51.9352	26.7558	54.7187	38.6926
FBgn0016119	ATP synthase, coupling factor 6	ATPsynCF6	0.180083	0.24313	0.00664532	0.00910314	0.0931088	0.161401	480.116	446.115	467.595	414.404	648.909	468.326	544.183	515.519	470.96	513.304	548.888	469.34	755.351	434.828
FBgn0016120	ATP synthase, subunit D	ATPsynD	0.0938876	0.141324	0.000381306	0.000572607	0.0775714	0.140281	597.194	537.267	621.976	497.629	836.542	600.847	694.816	561.827	579.606	632.413	720.856	559.231	966.916	538.103
FBgn0016122	Angiotensin-converting enzyme-related	Acer	8.79134e-07	8.22541e-06	0.733406	0.762982	0.600761	0.690982	82.9552	76.5311	68.7871	56.6102	30.8701	35.0296	79.2294	77.414	63.8222	73.2262	68.0384	74.4359	80.5752	72.635
FBgn0016123	Alkaline phosphatase 4	Alp4	0.00253076	0.00722717	3.96128e-08	8.02084e-08	0.0647862	0.122136	182.593	100.273	195.295	110.768	175.677	104.669	186.084	140.992	263.802	120.05	223.572	207.811	197.006	124.708
FBgn0016126	Calcium/calmodulin-dependent protein kinase I	CaMKI	0.0140518	0.0295266	0.000190644	0.000292359	0.0302582	0.0680334	107.959	89.193	89.2888	73.7346	86.0449	64.1296	90.5973	106.608	91.09	81.5179	97.4246	73.8123	103.135	68.9879
FBgn0016131	Cyclin-dependent kinase 4	Cdk4	0.0877236	0.133959	2.11933e-21	2.91019e-20	0.011101	0.031543	4.60167	23.9097	4.20474	21.3767	5.96526	19.2653	4.18366	27.5992	4.5957	27.7076	3.96316	25.0855	6.12598	24.1294
FBgn0016641	Protein tyrosine phosphatase-ERK/Enhancer of Ras1	PTP-ER	0.0194117	0.0385112	0.0426529	0.0544494	0.00762459	0.0237347	23.2386	24.1317	21.0373	25.5664	23.1562	28.6213	23.7819	15.3656	22.6778	35.1587	22.618	19.1045	22.0817	32.0668
FBgn0016650	Leucine-rich repeat-containing G protein-coupled receptor 1	Lgr1	0.737341	0.781902	3.87829e-06	6.67925e-06	0.0220274	0.0530277	8.87238	5.49379	7.48277	5.00372	6.08772	8.05044	8.73666	2.84289	7.50316	4.04959	8.80436	3.97305	8.353	4.5108
FBgn0016660	H15	H15	0.842128	0.867698	0.7792	0.804787	0.960055	0.969436	2.90897	2.86271	3.19374	3.61061	3.14105	4.00987	3.04414	3.01752	3.01455	2.95154	2.8066	2.80851	3.6108	3.12011
FBgn0016672	Inositol polyphosphate 1-phosphatase	Ipp	0.00167928	0.00515344	0.000368484	0.000553874	0.0102457	0.0296743	37.5512	41.7183	41.6871	43.3353	41.4167	39.1945	42.2372	62.3964	43.1299	49.2661	38.8285	48.4892	43.9954	46.1214
FBgn0016675	Galactose-specific C-type lectin	Lectin-galC1	0.0511624	0.0856082	0.00334634	0.00468977	0.150291	0.23489	26.5843	35.7886	38.0657	31.8204	38.0705	45.6355	30.3472	34.1109	25.4541	37.2909	28.7043	43.4883	28.4071	31.884
FBgn0016684	Na[+]-dependent inorganic phosphate cotransporter	NaPi-T	1.57745e-05	9.64098e-05	2.33686e-08	4.82939e-08	0.347085	0.456593	40.9354	28.2183	31.3368	16.6962	52.6487	33.2856	32.3829	21.4087	34.1596	27.7016	35.1869	25.0836	34.5886	26.8949
FBgn0016685	Nucleoplasmin	Nlp	0.00185348	0.00559946	2.92854e-20	3.04427e-19	0.000348956	0.00222948	62.3608	419.377	60.7381	449.915	85.2172	270.645	63.7189	510.106	68.2835	511.661	59.314	570.297	53.7622	403.484
FBgn0016687	Nucleosome remodeling factor - 38kD	Nurf-38	0.0060985	0.0148953	6.05249e-09	1.30966e-08	0.026044	0.0604345	162.942	276.117	115.743	252.565	102.749	140.762	136.909	401.046	115.93	298.136	119.494	376.909	128.522	220.574
FBgn0016691	ATP synthase, oligomycin sensitivity conferring protein	ATPsynO	0.0810559	0.125255	0.0292897	0.0380062	0.074369	0.135732	433.885	402.756	449.222	388.894	645.595	420.678	491.146	532.241	418.65	445.681	480.374	483.004	750.705	439.929
FBgn0016693	Putative Achaete Scute Target 1	Past1	0.983231	0.984902	3.65039e-11	9.81848e-11	0.197549	0.291786	130.872	99.5383	137.593	93.1455	130.648	104.41	137.933	90.6185	130.308	105.512	124.769	104.069	134.313	91.7927
FBgn0016694	PAR-domain protein 1	Pdp1	0.0371419	0.0657231	3.03353e-15	1.32234e-14	0.0438853	0.0900741	69.5635	35.0093	65.6988	38.8575	67.0467	45.4861	63.8036	38.1278	72.5859	37.8445	69.4397	23.6368	57.1561	32.1986
FBgn0016696	Pitslre	Pitslre	0.0512724	0.0857233	1.17801e-07	2.2897e-07	0.0674566	0.126036	30.3536	51.8019	35.6593	51.3786	24.6824	52.028	33.0511	34.5999	36.1155	70.2198	33.6809	47.0246	29.3409	63.4335
FBgn0016697	Proteasome alpha5 subunit	Prosalpha5	0.0104629	0.0232063	4.87013e-05	7.76557e-05	0.00418022	0.0152273	122.239	222.268	127.345	293.179	196.496	152.626	139.887	732.632	125.566	266.329	118.287	405.173	153.654	201.093
FBgn0016698	Phosphotyrosyl phosphatase activator	Ptpa	0.00171557	0.00524373	1.80957e-10	4.54822e-10	0.00576424	0.0192484	15.0124	29.8354	15.0208	32.9954	13.8085	20.4948	16.5336	51.5887	16.3684	36.5316	15.0275	50.0733	15.3486	27.7369
FBgn0016700	Rab1	Rab1	0.0551436	0.0910573	0.000249556	0.000379521	0.152738	0.237675	50.7904	45.4061	56.9604	46.0392	63.6601	39.2847	52.1179	54.1275	59.9328	52.7825	64.7968	55.8393	53.2807	38.9299
FBgn0016701	Rab4	Rab4	0.21524	0.282379	0.097081	0.118294	0.526868	0.628051	47.4868	53.9821	46.625	50.2817	50.389	47.1628	47.8367	43.7066	51.1624	61.5273	50.9526	57.4131	46.8263	53.8232
FBgn0016715	Rhythmically expressed gene 2	Reg-2	3.63055e-12	2.91819e-10	6.96859e-09	1.50095e-08	0.00318391	0.012481	61.5005	44.3348	29.5959	17.3261	100.13	58.0976	42.2221	34.0006	33.5145	28.903	45.5792	25.532	47.8724	21.962
FBgn0016726	Ribosomal protein L29	RpL29	3.04517e-05	0.000170828	1.29342e-11	3.63932e-11	0.00010246	0.000801303	804.29	2546.16	818.733	2114.89	898.833	1065.41	727.629	3627.46	870.432	3118.29	920.577	3723.1	578.39	1049.21
FBgn0016754	six-banded	sba	0.0730235	0.114896	3.56961e-05	5.74945e-05	0.0130959	0.0356477	26.1938	18.6891	28.9749	22.1531	22.908	27.0594	26.0803	12.3967	27.492	23.0159	27.0496	14.2256	22.8871	20.4342
FBgn0016756	Ubiquitin specific protease 47	Usp47	0.0753022	0.117805	2.67228e-12	8.11319e-12	0.0400202	0.0840919	168.16	101.88	177.383	100.54	154.824	120.72	169.125	56.6924	175.142	115.156	160.566	80.679	162.368	112.278
FBgn0016762	angel	angel	0.00438042	0.0113449	1.53206e-12	4.77625e-12	0.00312487	0.0123098	9.12484	15.4427	10.5127	16.876	10.6417	11.5656	10.6713	20.0332	9.86676	19.192	9.76216	18.7336	10.0673	15.0423
FBgn0016794	daughter of sevenless	dos	0.00199924	0.00596735	8.87179e-21	1.05071e-19	2.14799e-05	0.000214867	14.5547	46.9199	14.7794	46.0704	18.8923	35.8642	12.577	63.0949	17.0386	54.0287	14.6236	46.089	15.1302	43.0364
FBgn0016797	frizzled 2	fz2	2.18708e-08	3.7752e-07	8.16468e-13	2.62825e-12	0.181658	0.27277	25.1603	16.3526	21.8287	17.6887	31.2429	24.015	22.2137	14.9537	21.8935	16.3078	22.2338	13.496	27.5948	17.6212
FBgn0016917	Signal-transducer and activator of transcription protein at 92E	Stat92E	0.0229503	0.0441341	0.676497	0.709767	0.153169	0.238171	92.9064	90.0609	74.9624	81.916	91.789	89.8528	84.366	64.6152	80.7984	103.102	83.9314	67.4445	97.5995	97.3373
FBgn0016919	no mechanoreceptor potential B	nompB	3.80238e-06	2.83841e-05	4.69452e-25	2.41011e-23	1.88038e-06	2.69363e-05	12.825	0.995589	16.181	0.785212	9.07714	0.826083	15.8438	1.25587	17.9154	0.387485	15.8956	1.06713	11.0493	0.947663
FBgn0016920	no mechanoreceptor potential C	nompC	0.692428	0.744142	0.623465	0.659386	0.55629	0.653818	1.87343	2.41713	1.86386	1.77455	1.78721	3.79134	1.82549	2.53508	1.68351	1.13515	2.24763	2.13949	2.99579	1.92389
FBgn0016926	Pinocchio	Pino	0.3751	0.451192	1.20772e-05	2.01034e-05	0.461846	0.568511	217.08	174.573	223.204	171.835	277.242	167.203	213.637	168.665	249.274	203.827	218.161	180.857	230.024	193.707
FBgn0016930	Dual-specificity tyrosine phosphorylation-regulated kinase 2	Dyrk2	2.161e-07	2.52328e-06	0.000129037	0.000200256	0.00640773	0.0207443	36.7471	25.6368	42.3054	38.9903	111.734	56.2523	32.5418	26.5532	38.6196	39.1149	36.1236	24.642	71.6018	36.8314
FBgn0016970	lethal (2) k10201	l(2)k10201	0.000739277	0.00260358	3.22281e-06	5.58604e-06	0.00341993	0.013153	11.0602	26.7143	14.5168	31.272	9.87844	12.9501	14.3416	86.9868	13.0657	39.3662	11.7279	41.4207	9.1202	16.6008
FBgn0016974	swallow pseudogene	swaPsi	4.30558e-05	0.000229098	3.72142e-19	3.09276e-18	1.71426e-06	2.48248e-05	13.7885	2.76222	20.792	2.27291	7.02976	2.6372	20.0075	1.20073	15.0658	2.87646	15.4861	2.95119	13.2874	4.11951
FBgn0016977	split ends	spen	0.00391599	0.0103235	2.35753e-07	4.46561e-07	0.0197657	0.0489072	77.9672	38.0616	74.2168	51.4512	82.7937	80.2763	73.6192	20.2083	83.2934	61.0849	78.9587	23.5965	70.7711	58.7335
FBgn0016978	small ribonucleoprotein particle U1 subunit 70K	snRNP-U1-70K	0.00218026	0.00641146	3.35553e-10	8.21083e-10	0.00191263	0.00851455	15.3439	52.8386	17.5387	56.3234	15.6621	38.1638	15.9336	132.434	17.0461	66.0787	15.7597	83.6237	17.2502	49.8082
FBgn0016983	smallminded	smid	0.00129821	0.0041623	8.76205e-20	8.24161e-19	0.000403347	0.00251243	22.4846	104.269	18.049	104.908	24.4861	68.6957	20.2396	141.539	21.3152	128.582	20.2089	133.7	17.8551	106.755
FBgn0016984	skittles	sktl	0.0696103	0.110542	5.29084e-07	9.74693e-07	0.199347	0.29376	38.4813	51.7597	38.3201	51.811	39.9874	56.5341	36.9509	39.7154	41.077	66.2708	39.7135	51.458	36.7153	61.7099
FBgn0017414	cag	cag	0.0109184	0.0240574	8.38461e-09	1.79574e-08	0.0451374	0.092074	4.22268	8.25533	4.51811	7.89681	4.89312	6.11182	5.12556	13.4984	4.18694	8.60778	5.22024	9.30879	4.3436	7.78371
FBgn0017418	ariadne 1	ari-1	0.108147	0.158925	5.60366e-10	1.33927e-09	0.11425	0.189405	64.8075	46.6044	60.6089	46.2062	73.2274	57.5995	69.5274	43.7322	68.5154	55.8367	77.2868	41.1923	67.4861	46.3509
FBgn0017424	antisense RNA:CR11538	asRNA:CR11538	0.807076	0.83864	0.188873	0.220262	0.611898	0.699896	0.0976235	0.487984	0.0869137	0.25762	0.06304	0.645014	0.194803	0.976525	0.16903	0.0288736	0.109644	0.280347	0.492355	0.149561
FBgn0017429	-	CG5989	0.118559	0.171393	8.00115e-12	2.29977e-11	0.00322323	0.0125878	35.1016	60.8544	33.9879	58.191	43.0796	48.2169	36.2856	74.6962	34.1174	63.7653	31.6712	63.1535	37.6789	48.7862
FBgn0017430	Negative elongation factor E	Nelf-E	0.000902158	0.00309037	1.16764e-07	2.27065e-07	0.0314537	0.070061	19.5616	24.5563	20.3273	28.0171	15.2781	18.4121	20.3782	41.5904	17.688	31.5477	19.3174	35.5076	17.0739	24.2301
FBgn0017448	-	CG2187	7.06105e-13	7.3932e-11	0.62216	0.658094	0.070368	0.130055	17.9656	14.6906	13.758	14.8377	14.4251	16.7665	16.739	14.1156	15.8082	17.0117	17.1491	15.9678	3.30486	3.88631
FBgn0017456	Ubiquitin conjugating enzyme 84D	Ubc84D	1.10291e-05	7.06351e-05	1.11598e-19	1.02132e-18	1.02416e-05	0.000112721	49.8338	2.40736	86.9006	1.95638	25.0885	1.88683	75.724	1.72901	59.7095	1.64292	62.8788	1.06017	48.1643	1.47687
FBgn0017457	U2 small nuclear riboprotein auxiliary factor 38	U2af38	0.00081659	0.00283831	1.84241e-11	5.09947e-11	0.00174358	0.00792152	23.1717	58.1703	22.4032	69.3854	21.8142	37.8547	23.5615	122.033	22.6314	70.9099	22.9526	82.7833	19.4572	53.4435
FBgn0017482	Type III alcohol dehydrogenase	T3dh	0.0080481	0.0187726	0.558843	0.597835	0.935242	0.95041	13.3134	12.0659	10.2266	9.94007	17.9243	23.5288	7.36374	8.80358	10.1418	11.9593	11.677	11.325	10.0463	9.7716
FBgn0017545	Ribosomal protein S3A	RpS3A	0.02592	0.0488002	1.32388e-09	3.04958e-09	0.0120815	0.0335621	915.093	3081.45	724.914	2940.12	925.105	1444.21	764.584	5393.28	788.189	3305.4	732.256	3984.09	850.944	2241.82
FBgn0017550	Regena	Rga	0.506373	0.578471	6.72217e-14	2.46052e-13	0.0922271	0.160226	27.2573	53.5462	24.6787	58.5471	30.9139	50.7598	27.9606	52.0241	24.4706	70.361	26.2565	61.9055	29.243	61.8949
FBgn0017551	Regulator of cyclin A1	Rca1	0.000384722	0.00148649	1.6444e-15	7.42851e-15	0.00135687	0.0065637	14.5397	61.8218	13.6391	68.1073	10.5031	34.882	13.3431	100.296	14.1966	72.4523	13.2682	87.3772	10.6388	52.6393
FBgn0017556	Proteasome alpha4 subunit, Testis-specific 2	Prosalpha4T2	8.24423e-06	5.51058e-05	3.55046e-21	4.57165e-20	8.50894e-06	9.62472e-05	31.333	1.49621	45.8357	0.648314	14.5783	1.50441	41.2178	2.78173	33.2064	0.734119	31.1918	1.0643	30.5352	1.15022
FBgn0017558	Pyruvate dehydrogenase kinase	Pdk	0.0259937	0.0489284	4.06382e-08	8.22427e-08	0.144502	0.227608	129.023	99.1414	108.017	80.4308	96.9556	79.8181	137.283	79.9367	107.583	88.2479	125.74	82.0827	103.125	81.1251
FBgn0017561	Open rectifier K[+] channel 1	Ork1	0.0045126	0.0116266	6.01837e-16	2.89373e-15	0.00698298	0.0221453	15.7568	44.4189	11.277	39.4416	9.98858	41.7341	14.3957	37.9075	11.9152	60.1881	11.6563	41.0747	13.6486	64.6831
FBgn0017566	NADH dehydrogenase (ubiquinone) 75 kDa subunit	ND-75	0.0287489	0.0533076	2.57154e-06	4.49935e-06	0.0896477	0.156699	437.766	345.104	417.243	326.976	531.533	377.958	483.569	401.394	420.003	356.799	462.222	373.004	652.597	359.102
FBgn0017567	NADH dehydrogenase (ubiquinone) 23 kDa subunit	ND-23	0.0212001	0.0413176	5.14047e-08	1.03166e-07	0.186919	0.278933	203.797	163.816	205.664	134.98	232.105	165.044	239.87	148.909	204.558	162.515	236.956	157.591	315.826	174.083
FBgn0017572	Mo25	Mo25	0.158161	0.217839	0.0332427	0.0428699	0.817331	0.861845	54.4691	57.4767	49.8446	55.5972	58.1679	58.1225	53.4021	53.144	56.9391	64.1207	54.2337	59.8507	53.9219	57.3624
FBgn0017577	Minichromosome maintenance 5	Mcm5	0.0121385	0.0261625	2.09154e-13	7.22058e-13	0.00858133	0.02594	2.34885	106.396	2.10627	117.016	5.37668	51.2759	2.66516	189.964	2.3283	121.45	2.65748	161.07	3.71193	97.219
FBgn0017578	Max	Max	0.00831156	0.0193023	2.74562e-09	6.14319e-09	0.104342	0.17666	15.5531	21.7152	17.5999	24.2854	13.0701	18.2715	16.1424	25.4397	15.5426	24.1822	15.8623	31.3215	17.3894	23.1305
FBgn0017579	Ribosomal protein L14	RpL14	0.00791896	0.0185413	8.30788e-12	2.38406e-11	0.00263283	0.0108385	1116.75	3417.29	1001.87	3202.5	1217.66	1646.29	1029.43	4656.3	1026.54	3487.35	992.052	4667.42	1024.87	2415.83
FBgn0017581	Lk6 kinase	Lk6	0.000841075	0.00291184	1.59228e-07	3.06534e-07	0.0162323	0.042006	753.681	562.356	642.356	481.455	522.16	451.453	734.023	350.598	714.777	529.461	654.881	395.542	424.69	418.41
FBgn0017590	klingon	klg	0.00569832	0.0141128	6.84768e-16	3.26877e-15	0.0328796	0.0724663	19.1295	6.58701	17.7566	7.05258	17.3406	12.884	16.1459	5.46499	18.1943	6.64367	16.4663	4.42995	15.5848	5.93915
FBgn0019624	Cytochrome c oxidase subunit 5A	COX5A	0.224994	0.293146	0.000885971	0.00129657	0.146312	0.229838	961.765	799.034	950.5	730.485	1222.97	842.256	1092.89	1184.2	952.167	878.322	1156.55	845.038	1307.08	708.183
FBgn0019643	speck	speck	5.57509e-06	3.96105e-05	2.7903e-13	9.48273e-13	0.00438107	0.0157499	75.934	46.1509	67.4343	37.6923	111.175	61.9102	78.5877	43.0797	74.7267	51.3951	89.4301	41.1444	124.589	50.8725
FBgn0019644	ATP synthase, subunit B	ATPsynB	0.0105701	0.0234033	6.76899e-05	0.000107107	0.0691283	0.12839	592.219	460.501	556.195	447.721	769.197	505.758	646.102	570.896	537.198	496.13	602.503	515.49	958.203	529.174
FBgn0019650	twin of eyeless	toy	0.393561	0.470129	1.20009e-15	5.51529e-15	0.0149374	0.0393721	13.7776	4.81994	14.4285	6.1281	11.469	8.0675	13.4254	5.60592	15.639	5.66299	15.0571	4.40987	12.0145	5.00618
FBgn0019660	long non-coding RNA on the X 2	lncRNA:roX2	0.43626	0.511649	2.17678e-23	5.54295e-22	0.408148	0.518823	77.1786	2.3172	86.8573	2.16594	92.0298	2.33047	72.7004	2.89709	81.449	0.80401	76.4291	2.32641	77.893	1.04856
FBgn0019661	long non-coding RNA on the X 1	lncRNA:roX1	4.99173e-07	5.11548e-06	2.75154e-31	5.47384e-28	6.00626e-07	1.05391e-05	531.243	4.68361	446.745	9.19004	340.774	3.48072	491.428	8.23539	475.932	4.98548	435.44	8.53696	364.751	7.10727
FBgn0019662	quemao	qm	1.56709e-05	9.58503e-05	0.0729354	0.0905152	0.00239514	0.0100683	30.4967	27.8554	31.6703	32.5065	46.4631	34.4416	30.1661	26.5686	32.1778	36.1794	34.2679	30.4669	30.761	35.0114
FBgn0019686	loki	lok	0.000156419	0.000695754	4.58906e-22	7.48308e-21	0.000116403	0.000893658	6.14015	159.172	4.25499	163.675	7.49087	97.1352	6.88332	223.679	5.30589	198.839	5.07853	189.212	6.29994	152.94
FBgn0019809	gcm2	gcm2	0.0101009	0.0225511	0.271275	0.308183	0.118537	0.194948	4.67995	2.90302	3.14149	3.34237	5.39154	3.80124	0.468232	2.4845	3.52082	2.0148	2.95788	3.46287	3.40873	2.5309
FBgn0019828	don juan	dj	5.25903e-06	3.77356e-05	3.3038e-17	1.95174e-16	4.38884e-06	5.44839e-05	90.0842	2.68177	228.084	0.369157	44.5694	0.664785	146.48	0.572931	124.457	0.683159	125.778	1.19734	105.296	0.450101
FBgn0019830	congested-like trachea	colt	0.0655586	0.105146	0.0266507	0.034712	0.0555442	0.108305	128.429	145.291	101.435	112.057	127.676	95.2297	117.958	212.752	105.22	139.752	115.078	172.428	122.33	111.486
FBgn0019890	Smg5 nonsense mediated mRNA decay factor	Smg5	0.238293	0.307902	5.25402e-09	1.14232e-08	0.0420985	0.0871712	58.0321	38.6104	58.726	42.8851	47.1257	42.6357	60.0841	26.2323	57.8839	43.8205	56.849	36.9151	58.9529	44.978
FBgn0019925	Surfeit 4	Surf4	0.200385	0.266071	0.005089	0.007036	0.17602	0.265859	113.442	141.907	116.22	136.946	146.386	125.208	120.032	154.865	139.72	165.124	132.838	159.112	137.635	143.677
FBgn0019928	Ser8	Ser8	1.37007e-05	8.53746e-05	0.305756	0.343846	0.357828	0.468171	43.8257	24.1439	22.2406	17.626	24.7008	27.2203	34.2772	40.841	26.9621	28.5975	57.1748	48.8416	16.5065	15.9657
FBgn0019929	Ser7	Ser7	4.98771e-05	0.000260175	2.69269e-06	4.70408e-06	0.285573	0.39143	40.2186	32.5251	21.521	15.3164	21.8327	16.8143	32.8449	25.884	27.9895	17.494	31.3668	18.8139	36.8911	17.2085
FBgn0019932	S-adenosylmethionine decarboxylase	SamDC	0.000475091	0.00178159	0.0563754	0.0709373	0.00424201	0.0153976	37.6477	40.8198	37.367	41.1847	32.7163	23.7829	40.8415	98.8588	43.2396	42.9019	45.99	56.0034	37.8022	31.0685
FBgn0019936	Ribosomal protein S20	RpS20	0.0247703	0.0470148	2.04559e-13	7.06961e-13	0.0210614	0.051284	639.259	2143.5	552.258	1914.58	628.425	1117.4	595.524	2433.87	598.152	2126.68	593.316	2423.5	580.134	1579.34
FBgn0019938	RNA polymerase I subunit A	Polr1A	0.0238452	0.0455797	8.47618e-21	1.01199e-19	0.0161857	0.0419127	9.61213	57.7625	8.00697	53.4064	12.5584	46.8518	8.6694	46.0579	9.80311	67.3699	8.55232	58.7731	10.0565	66.3876
FBgn0019940	Rhodopsin 6	Rh6	0.325832	0.400929	7.98449e-18	5.19302e-17	0.270119	0.374375	100.619	27.4278	111.05	21.1302	80.1409	23.9546	104.401	27.2868	110.528	20.046	111.649	29.2124	96.0205	26.531
FBgn0019947	Presenilin	Psn	0.153885	0.213082	2.76655e-08	5.68344e-08	0.0309498	0.069239	26.4817	36.4597	28.4	37.1739	30.2585	29.781	26.3505	47.6381	27.8807	43.6799	29.1964	43.6111	26.4151	38.8409
FBgn0019949	Cyclin-dependent kinase 9	Cdk9	0.12139	0.174882	4.52173e-12	1.33786e-11	0.0196517	0.0486705	15.0875	26.0913	13.9071	24.1544	19.0125	21.8044	14.1663	25.858	15.4042	30.1738	14.7083	30.5627	14.074	22.4942
FBgn0019952	Organic cation transporter	Orct	0.0270426	0.0506233	1.11755e-15	5.16729e-15	0.246547	0.348472	20.1786	11.7754	23.7932	12.0558	24.5702	12.9924	22.2273	12.7601	26.3208	12.2246	21.8686	12.554	27.4751	13.9862
FBgn0019957	NADH dehydrogenase (ubiquinone) 42 kDa subunit	ND-42	0.0734614	0.115472	0.23974	0.274415	0.0173533	0.0442561	212.923	193.254	210.616	198.902	282.787	195.462	227.075	291.508	203.883	226.742	220.223	258.365	348.207	215.763
FBgn0019960	Mitofilin	Mitofilin	0.000141542	0.000639228	4.4831e-10	1.08334e-09	0.0784618	0.141498	316.991	217.511	310.384	217.247	306.499	202.501	206.906	157.588	281.7	219.137	252.996	228.281	309.432	199.848
FBgn0019968	Kinesin heavy chain 73	Khc-73	0.0259225	0.0488002	4.40236e-08	8.87553e-08	0.0370604	0.0792551	50.9516	32.2022	49.3723	34.3732	47.8733	44.4299	49.1332	22.0573	51.7833	42.0622	47.4513	26.5887	48.1385	41.4817
FBgn0019972	Death related ICE-like caspase	Drice	0.292696	0.36587	7.97054e-18	5.18606e-17	4.77067e-05	0.000422511	17.1399	44.1109	18.1535	50.612	31.4316	40.4121	15.8994	57.3744	17.6083	52.3127	17.1811	56.0725	21.4813	43.3265
FBgn0019982	GS1-like	Gs1l	0.170557	0.232399	0.168548	0.198229	0.000350625	0.00223663	63.4505	65.5342	56.6498	65.9984	81.5742	60.662	57.4557	90.4696	54.0901	66.9872	57.5107	79.3605	86.3843	60.6487
FBgn0019985	metabotropic Glutamate Receptor	mGluR	0.00690422	0.0165239	6.20714e-12	1.80829e-11	0.0357426	0.0771702	6.22692	3.08203	6.78128	3.61344	5.97101	4.94148	4.60039	3.03031	6.60901	3.53546	6.12839	2.38479	5.47646	3.22742
FBgn0019990	Gcn2	Gcn2	0.446313	0.521518	2.05287e-07	3.91368e-07	0.147965	0.231915	13.3193	22.3177	11.9655	21.9314	11.482	21.8605	14.51	14.2449	13.4457	26.4787	13.5892	20.2197	11.9447	23.7468
FBgn0020018	Protoporphyrinogen oxidase	Ppox	0.000214611	0.000911295	0.891379	0.905258	0.0368579	0.0789636	31.7858	25.1264	31.5963	24.1879	19.2972	17.5394	31.9766	45.9031	30.0009	27.5939	27.0172	34.4266	26.544	21.6558
FBgn0020224	Cbl proto-oncogene	Cbl	0.146059	0.203996	5.85564e-07	1.07501e-06	0.0139672	0.0374601	23.4809	26.2824	21.6685	29.2185	20.1429	32.7478	22.4863	22.6019	22.2182	37.9914	22.0486	26.9722	18.4201	34.7018
FBgn0020235	ATP synthase, gamma subunit	ATPsyngamma	0.005214	0.013105	0.0312862	0.0404648	0.0674157	0.125974	506.85	478.126	484.148	452.534	716.269	571.985	539.677	531.042	497.392	553.801	571.623	532.744	932.593	552.944
FBgn0020236	ATP citrate lyase	ATPCL	0.000497464	0.0018511	0.470905	0.512091	0.270561	0.374922	261.247	235.129	161	164.136	193.306	161.539	191.564	200.534	175.695	197.01	190.179	211.418	221.132	181.255
FBgn0020238	14-3-3epsilon	14-3-3epsilon	0.00240818	0.00695449	3.80365e-13	1.27415e-12	0.0230849	0.0549994	284.022	463.368	270.848	506.119	314.833	388.736	279.622	568.222	303.288	524.705	298.073	532.008	227.44	373.93
FBgn0020248	stem cell tumor	stet	6.2801e-06	4.36835e-05	9.03982e-26	6.53949e-24	3.44367e-06	4.45215e-05	1.6974	30.8398	1.17329	35.8328	1.78394	26.1748	1.2285	49.2885	1.27581	44.8232	1.5348	38.2967	1.84808	43.7963
FBgn0020249	steamer duck	stck	0.0740067	0.11619	2.59523e-07	4.89954e-07	0.00629363	0.0204833	39.8964	60.6838	39.8965	55.7015	45.1815	43.7044	39.25	82.0258	47.0361	62.3363	41.3439	67.0357	49.6383	57.6271
FBgn0020251	sulfateless	sfl	0.0911714	0.138054	0.0191971	0.0253499	0.470445	0.576391	20.9421	17.7293	20.7227	19.0973	21.8354	21.0501	21.0616	19.0085	21.6703	22.5275	21.5132	15.5766	23.5574	22.069
FBgn0020255	Ran	Ran	0.000695271	0.00247102	3.63312e-18	2.50851e-17	0.000611696	0.00352595	113.155	446.779	126.701	519.541	136.703	307.748	133.041	618.848	125.602	547.547	120.11	638.748	113.457	422.638
FBgn0020257	Partner of paired	Ppa	1.69374e-06	1.42097e-05	5.55722e-14	2.05392e-13	0.00545082	0.0184339	26.2255	15.9852	26.9299	22.0594	32.2327	26.7771	26.7621	15.6959	28.135	19.3228	29.3711	14.2335	26.0183	17.6235
FBgn0020258	pickpocket	ppk	3.58177e-08	5.77431e-07	8.93838e-07	1.61763e-06	0.00828705	0.0252673	63.8051	35.5307	71.6322	42.822	90.9256	31.0896	1.78389	1.06928	58.23	33.5855	49.9349	38.9196	33.2161	21.2519
FBgn0020261	pacman	pcm	0.526954	0.596715	5.96743e-13	1.95455e-12	0.325892	0.434386	23.9602	49.4388	27.1641	50.8593	22.9123	47.3467	27.7399	43.1178	23.8022	59.4562	23.0472	49.6527	27.1358	53.2063
FBgn0020269	M-spondin	mspo	2.01521e-05	0.000118829	4.84771e-16	2.36009e-15	0.295655	0.402511	20.3621	8.0977	20.3836	11.7994	25.8483	15.8991	17.8594	9.88682	20.8199	8.53196	19.7807	7.07051	20.7047	8.81323
FBgn0020270	meiotic recombination 11	mre11	0.00333987	0.00908616	7.41411e-15	3.0644e-14	0.00352891	0.0134168	13.5178	36.0546	11.652	38.166	11.0494	20.7022	12.3584	48.0587	11.5964	38.1645	9.2499	47.0926	9.95434	31.3964
FBgn0020272	misato	mst	4.69957e-08	7.20381e-07	2.65458e-08	5.46047e-08	7.83707e-06	8.98609e-05	35.1339	24.529	3.85087	19.9209	36.2408	35.277	4.28964	35.2528	6.52098	24.6809	5.81918	28.3789	3.88946	19.1364
FBgn0020277	lush	lush	0.8887	0.905368	1.02577e-05	1.71609e-05	0.745504	0.808222	5.97268	4.29462	6.48577	2.78907	5.38621	3.68137	7.29397	2.82027	6.4594	2.31502	5.51728	2.79969	5.19251	2.56351
FBgn0020278	locomotion defects	loco	0.00028487	0.00115577	8.01282e-05	0.000125987	0.213237	0.310065	10.7261	12.1585	10.7155	13.3551	13.6485	15.6729	9.25253	9.11817	11.4847	16.6488	10.0999	13.1702	11.8168	17.1243
FBgn0020279	lingerer	lig	0.186425	0.250482	3.06685e-17	1.82327e-16	0.165343	0.253193	86.0272	198.63	83.4171	226.146	93.9431	183.983	89.9328	207.834	93.2478	254.357	88.7626	230.971	85.9593	226.818
FBgn0020280	labial associated factor	laf	5.27405e-07	5.33269e-06	1.48526e-24	6.2164e-23	6.29191e-07	1.09319e-05	12.9057	1.04538	13.2638	0.977397	5.29331	0.827621	13.3424	0.555856	10.6984	0.542427	12.0885	0.886029	10.6	0.954079
FBgn0020294	knockout	ko	3.7773e-10	1.4013e-08	1.72903e-19	1.5203e-18	0.0663038	0.124349	18.0073	8.2546	16.5312	8.38331	27.1723	15.1756	17.8959	5.65102	18.4652	8.13695	18.4269	5.29637	22.8221	9.06416
FBgn0020299	stumps	stumps	0.00144097	0.00453853	7.41503e-15	3.0644e-14	0.137445	0.218547	19.102	10.3755	20.8411	11.2556	24.548	15.4341	20.077	6.75615	19.423	11.2856	22.4532	7.58812	22.604	11.5241
FBgn0020300	geko	geko	1.15412e-08	2.2291e-07	3.74315e-12	1.11852e-11	0.0794206	0.142839	43.5374	18.7875	44.1288	12.88	65.8736	59.0902	48.9496	18.8745	42.5001	18.2622	47.1847	19.2696	40.7153	14.1272
FBgn0020304	drongo	drongo	2.20416e-05	0.00012892	1.68502e-05	2.77351e-05	0.0711759	0.131233	81.4733	74.9416	85.3369	71.0012	152.471	94.3649	82.9327	47.5686	84.4616	81.5969	85.8754	57.7953	104.41	73.712
FBgn0020305	dribble	dbe	0.000992944	0.00334803	5.13484e-15	2.16824e-14	0.000436832	0.00267804	10.1732	42.497	10.6246	46.9034	11.9923	30.1351	9.40007	81.0763	10.2567	55.984	11.7121	63.015	10.6911	40.9298
FBgn0020306	domino	dom	0.00856087	0.0197487	2.90898e-10	7.15555e-10	0.0189219	0.047275	42.4612	99.8577	41.8824	113.322	42.4502	121.629	39.2779	58.9106	42.3376	158.502	36.4819	84.437	42.2728	159.752
FBgn0020307	defective proventriculus	dve	0.000110885	0.000516609	1.16583e-15	5.37335e-15	0.0148921	0.0393048	19.8334	9.39491	16.0056	10.2783	20.9235	14.0456	15.9667	5.96782	19.3233	9.19066	19.8647	7.12903	17.0516	10.9174
FBgn0020309	crooked legs	crol	0.0101691	0.0226732	0.0197516	0.0260501	0.0464466	0.0941413	72.5764	59.7427	72.5074	64.1864	77.3598	83.5927	69.9222	40.5544	75.7137	79.012	73.1056	45.2836	66.4235	72.243
FBgn0020312	Transmembrane O-mannosyltransferase targeting cadherins 3	Tmtc3	0.0145432	0.0303508	4.20384e-15	1.80335e-14	0.0975551	0.167522	9.71787	18.4339	8.77576	18.5583	11.2405	20.4324	9.41135	18.6661	9.68075	24.3258	9.83146	20.6072	10.7164	25.9966
FBgn0020369	Regulatory particle triple-A ATPase 6	Rpt6	0.0509446	0.085337	1.1374e-07	2.21428e-07	0.00441656	0.0158424	50.9333	138.136	54.1557	171.314	103.819	105.877	49.8252	340.402	53.6324	166.487	51.6971	282.224	73.7142	141.475
FBgn0020370	Tripeptidyl-peptidase II	TppII	0.17347	0.235461	3.49375e-15	1.5126e-14	0.000128229	0.00097133	38.3285	116.802	36.1106	130.43	99.6133	104.456	38.0093	125.425	38.7522	136.383	39.2053	148.411	61.2863	124.783
FBgn0020371	Translocase inner membrane 17	Tim17b2	8.60449e-08	1.18052e-06	1.49158e-24	6.2164e-23	1.71734e-08	6.66621e-07	51.6929	1.28503	68.4826	0.983587	19.3641	2.52946	61.5425	0.28924	49.1398	0.342452	51.9036	0.486939	48.4353	0.401934
FBgn0020372	Transmembrane 4 superfamily	TM4SF	2.16041e-05	0.000126594	1.15515e-16	6.21508e-16	0.753875	0.814094	37.7311	17.4008	48.0031	21.6735	53.3437	28.8303	37.7242	14.7107	48.1167	23.1195	39.1898	16.0002	48.0077	18.902
FBgn0020376	Scavenger receptor class C, type III	Sr-CIII	0.305373	0.379518	0.136697	0.162973	0.68393	0.760585	0.649564	1.17005	0.423618	0.716241	0.436975	1.50804	0.276321	0.152943	0.243525	0.421439	0.664204	0.798907	0.706143	0.658128
FBgn0020377	Scavenger receptor class C, type II	Sr-CII	0.105717	0.156101	0.000923855	0.0013499	0.947492	0.95975	1.61199	1.0338	1.54902	1.21661	1.09297	0.756067	1.67389	0.859353	1.3029	0.557625	2.00195	1.05551	2.21947	1.45382
FBgn0020378	Sp1	Sp1	0.603971	0.667467	4.93279e-07	9.11158e-07	0.0181075	0.045714	6.99178	4.75174	7.46052	4.71474	5.87133	7.31246	7.58082	3.89756	7.87137	3.69168	7.12478	2.93398	8.26621	4.35563
FBgn0020379	Rfx	Rfx	0.282414	0.354745	0.424195	0.465141	0.0807829	0.144812	8.69231	9.49199	8.61869	8.69473	8.33635	12.2314	10.149	6.82465	8.69106	10.3668	9.32848	7.72287	9.91166	11.9178
FBgn0020381	Death related ced-3/Nedd2-like caspase	Dredd	0.0134929	0.0285862	3.98956e-11	1.06856e-10	0.031912	0.070834	11.6935	20.0356	13.3966	18.9907	11.4548	15.0646	12.3716	23.8518	14.3984	19.5153	12.6719	23.5699	12.8778	18.4791
FBgn0020385	pugilist	pug	6.8409e-08	9.7469e-07	0.00137301	0.00198343	0.164927	0.252653	242.912	155	85.4192	53.4917	121.45	100.867	129.53	89.859	89.0288	97.316	75.7451	62.0151	88.4122	58.5658
FBgn0020386	Phosphoinositide-dependent kinase 1	Pdk1	5.97001e-05	0.000303264	0.000489382	0.000729193	0.0537236	0.105427	84.8173	63.4634	104.115	80.0877	79.1418	72.7193	85.9087	67.8664	105.823	99.0441	86.2805	64.2667	88.3761	100.239
FBgn0020388	Gcn5 acetyltransferase	Gcn5	0.000385703	0.00148956	1.22666e-15	5.62764e-15	0.0615359	0.117402	25.7131	43.8289	22.9081	43.1612	21.5657	33.2238	25.7286	53.15	27.7989	49.2682	24.4616	48.9303	23.922	41.9356
FBgn0020389	PAPS synthetase	Papss	4.20154e-08	6.57294e-07	3.65751e-19	3.04601e-18	0.000631446	0.00362012	9.82965	19.482	8.8051	19.1122	14.1343	22.1925	9.85305	21.8839	10.9961	27.9429	11.1686	26.2747	14.504	31.5384
FBgn0020391	Neurospecific receptor kinase	Nrk	0.00898777	0.0205252	0.826689	0.848057	0.523487	0.625234	4.07345	4.13495	3.44662	3.47459	3.90101	4.73752	3.47179	3.17333	3.62739	3.09067	3.10259	3.15373	3.42529	2.99796
FBgn0020392	N-myristoyl transferase	Nmt	0.0337538	0.060828	6.6775e-18	4.39687e-17	0.00152978	0.00717761	23.0629	119.413	19.7892	132.385	35.7237	82.3039	22.4319	151.024	21.0212	134.631	22.1932	164.61	23.0113	112.46
FBgn0020399	Mst89B	Mst89B	4.64675e-09	1.08754e-07	5.85528e-26	4.64804e-24	7.18757e-09	3.5089e-07	52.7277	1.16693	62.6224	0.873152	19.6661	0.623311	65.762	1.21276	51.9696	0.59868	49.59	0.817931	48.2861	0.82992
FBgn0020407	asunder	asun	0.202408	0.268332	9.19731e-16	4.30515e-15	0.214303	0.311473	7.07012	17.98	6.20629	17.3736	7.58217	15.335	6.76653	14.9913	7.30246	19.4651	6.93753	20.7714	7.73573	18.1139
FBgn0020412	JIL-1 kinase	JIL-1	0.0271869	0.0508437	0.291809	0.329559	0.00284961	0.0115105	37.2964	32.5732	38.7956	35.261	26.6005	38.6514	36.8634	26.1608	36.1971	46.2146	33.8196	30.8655	33.3559	46.0158
FBgn0020414	Imaginal disc growth factor 3	Idgf3	0.0013129	0.00420165	2.17671e-20	2.33975e-19	0.00123585	0.00609878	66.1573	27.1706	62.4326	21.8968	52.008	26.4407	67.1957	19.8194	83.9355	22.9505	72.6902	26.7815	62.5225	16.7061
FBgn0020415	Imaginal disc growth factor 2	Idgf2	0.0601084	0.0979599	0.610104	0.646588	0.520102	0.622222	72.9063	71.9204	52.2513	51.0764	62.2205	49.7183	60.5935	73.4464	72.9967	67.1749	71.0898	80.5368	69.6814	51.8803
FBgn0020416	Imaginal disc growth factor 1	Idgf1	0.0377967	0.0666964	0.0208746	0.0274675	0.987866	0.991426	46.2834	37.3167	33.3924	28.2617	35.4692	26.4498	39.7804	36.5465	46.5626	41.3469	42.5172	36.8219	38.0538	34.8837
FBgn0020429	Glutamate receptor IIB	GluRIIB	0.621999	0.683546	0.117782	0.141932	0.832122	0.873033	0.535934	1.17247	0.758597	1.27846	0.625799	1.13626	0.814742	2.76594	0.647929	0.980197	0.9958	1.27779	1.78809	1.65854
FBgn0020440	Focal adhesion kinase	Fak	0.00629307	0.0152954	0.00456494	0.00633621	0.0311677	0.0695993	15.3634	18.5358	15.3554	18.4149	19.5216	20.6662	16.3363	13.6407	17.6993	23.7145	17.4395	16.8071	15.9184	23.3195
FBgn0020443	eukaryotic translation release factor 3	eRF3	0.0569108	0.0935677	1.17983e-12	3.73969e-12	0.0710194	0.131014	63.91	117.723	59.8863	134.431	75.1625	124.232	63.7277	98.513	69.8403	163.077	62.4627	134.09	61.587	151.427
FBgn0020445	Early gene at 23	E23	0.00854271	0.0197182	2.91076e-11	7.89044e-11	0.0358908	0.0774091	7.54063	22.0151	6.54727	21.6498	9.70173	28.6984	7.46917	15.9186	8.50147	36.2651	7.65993	19.7313	8.36807	34.648
FBgn0020493	Daughters against dpp	Dad	0.00504288	0.0127616	9.38743e-11	2.42889e-10	0.372047	0.482806	46.2799	29.3178	39.7326	28.4626	44.9932	35.3398	40.7371	21.0681	44.7046	30.5873	40.9046	22.9916	35.9481	25.6941
FBgn0020496	C-terminal Binding Protein	CtBP	0.215055	0.282224	1.86446e-14	7.33932e-14	0.0972852	0.167118	65.1291	106.33	62.8007	114.15	78.5341	105.673	64.4523	115.45	69.7253	132.219	70.7909	105.418	63.9086	111.099
FBgn0020497	embargoed	emb	0.0701666	0.111266	1.51244e-17	9.4394e-17	0.00410609	0.0150247	39.2786	90.635	34.0064	95.5863	49.1675	78.4888	39.1895	84.0455	39.6829	116.16	37.8447	105.942	38.8267	105.764
FBgn0020503	Cytoplasmic linker protein 190	CLIP-190	0.00369712	0.0098625	5.65631e-20	5.49909e-19	2.5579e-06	3.47643e-05	85.5373	37.3488	89.6159	34.8877	58.8572	42.3039	93.4663	23.6667	97.2066	41.0189	92.0195	30.0156	73.5894	40.4975
FBgn0020506	Amyrel	Amyrel	1.25309e-07	1.59799e-06	0.222593	0.256351	0.00537232	0.0182537	12.1646	15.6696	2.54583	0.949264	1.47547	7.39983	12.0185	5.0667	5.31411	1.68935	4.81212	2.80497	4.26245	1.78873
FBgn0020508	Antigen 5-related 2	Ag5r2	0.0343174	0.0616429	1.94352e-08	4.04012e-08	0.253351	0.355845	46.7481	55.987	46.13	82.8123	65.2564	100.893	25.6191	82.8609	38.0053	75.6974	32.4319	81.6855	24.7313	78.3172
FBgn0020509	Accessory gland protein 62F	Acp62F	6.1769e-05	0.000311685	1.08888e-21	1.62414e-20	6.10164e-05	0.00051957	548.855	5.15037	887.276	1.95746	519.095	1.72474	951.93	1.2203	1060.81	3.57545	1076.92	4.09291	938.971	2.4617
FBgn0020510	Abelson interacting protein	Abi	0.0450485	0.0772156	2.64528e-07	4.99225e-07	0.0792593	0.142645	37.7122	51.7591	35.3024	51.4376	43.6326	52.594	38.9041	38.2138	37.7504	60.5534	39.7298	51.5179	32.5282	47.4989
FBgn0020513	PAICS bifunctional enzyme	Paics	2.77515e-05	0.000157232	0.00147997	0.00213117	0.228142	0.328022	189.912	240.908	79.7362	119.386	107.753	103.826	122.048	155.714	68.0272	150.417	86.3994	146.988	136.773	128.5
FBgn0020518	-	snoRNA:Me28S-G764	0.53179	0.60131	0.51278	0.553206	0.309216	0.416837	3.57879	4.77135	4.37782	4.12877	3.00255	5.05065	1.66544	1.41067	4.72029	2.75685	6.48683	1.57558	3.78112	4.29747
FBgn0020521	piopio	pio	2.74991e-09	7.24583e-08	3.30234e-14	1.25554e-13	0.00348892	0.0133022	44.6312	23.4243	41.444	26.8383	70.4331	47.6916	43.1061	13.5857	50.8503	27.8507	51.2616	18.96	79.9814	32.4264
FBgn0020545	kraken	kraken	0.00257965	0.00734176	0.708963	0.740413	0.127465	0.206369	90.6846	92.3205	100.503	91.549	81.2623	58.0473	104.004	158.545	105.533	100.133	109.324	117.834	93.95	85.1682
FBgn0020546	long non-coding RNA:iab4	lncRNA:iab4	0.863917	0.885127	0.247251	0.282301	0.591039	0.682572	0.720467	0.586308	0.514886	0.575485	0.697585	0.533026	0.527736	0.742816	0.637918	0.378973	1.10965	0.500065	0.681444	0.646376
FBgn0020556	bithoraxoid	lncRNA:bxd	0.524113	0.594227	0.0878812	0.107836	0.645712	0.728724	0.536488	0.488886	0.629567	0.364471	0.459176	0.411806	0.5649	0.710865	0.533357	0.165892	0.802723	0.35153	0.744674	0.622189
FBgn0020616	Stromalin	SA	0.461711	0.536008	1.1256e-12	3.57492e-12	0.0636844	0.120573	11.1853	28.6437	10.8502	28.3193	13.748	23.5146	11.9234	19.621	9.87103	31.9317	11.3345	29.748	10.1153	29.871
FBgn0020617	Retinal Homeobox	Rx	0.14298	0.200558	0.679346	0.712333	0.522719	0.624555	1.8386	2.02008	1.67029	2.00899	2.52788	4.91163	1.63232	2.06727	1.4547	0.734179	2.08115	2.00104	2.99138	1.7909
FBgn0020618	Receptor of activated protein kinase C 1	Rack1	0.0279651	0.0520848	5.10762e-14	1.89438e-13	0.0039188	0.0144986	474.18	1342.71	451.169	1337.64	515.169	743.729	451.657	1564.65	440.33	1481.09	415.322	1723.07	486.585	1198.94
FBgn0020620	Related to the N terminus of tre oncogene	RN-tre	0.0101845	0.0227012	0.00209204	0.00297621	0.235231	0.33655	20.3171	23.1436	22.2333	24.3718	23.4408	25.8312	19.265	19.2592	21.495	28.1042	20.8524	20.6506	18.7219	24.5416
FBgn0020621	Protein kinase N	Pkn	0.230744	0.299412	0.0732595	0.0908891	0.0589151	0.11357	43.6958	38.656	38.6176	38.5305	39.4258	41.7897	42.9302	26.6602	45.0298	43.3789	43.6799	33.8179	38.8961	44.9599
FBgn0020622	Pi3K21B	Pi3K21B	0.00402439	0.0105638	2.051e-14	8.02182e-14	0.000217593	0.00151421	25.5969	41.9272	21.5104	46.4886	33.5932	45.5294	23.0088	72.9886	24.3295	58.5598	24.4101	46.2972	24.7442	52.333
FBgn0020626	Oxysterol binding protein	Osbp	0.0164177	0.03355	0.000627667	0.000928289	0.372647	0.483399	76.3524	68.1132	77.6585	64.2489	83.9314	69.3653	80.559	76.226	83.7357	83.4134	76.7819	74.1334	75.5345	67.9395
FBgn0020633	Minichromosome maintenance 7	Mcm7	0.0162278	0.0332174	4.27973e-16	2.09898e-15	0.00822449	0.025133	0.463942	12.2947	0.529308	15.0811	1.05322	8.00631	0.466729	19.6569	0.48452	15.8622	0.563881	20.0937	0.552517	13.7045
FBgn0020637	Lcp65Ag2	Lcp65Ag2	1.07862e-06	9.81489e-06	2.75202e-08	5.65432e-08	4.11217e-06	5.16945e-05	2.02882	5.8119	3.43825	27.8267	1.55576	8.2938	1.79739	12.0678	2.37867	3.79863	3.83842	4.76374	1.85014	5.25538
FBgn0020638	Lcp65Ag1	Lcp65Ag1	6.52023e-12	4.76007e-10	0.0001254	0.000194763	6.36998e-13	5.3357e-10	3.90676	2.35528	3.16297	16.0864	5.52178	1.90946	0	5.56034	3.89929	1.09888	2.57134	2.82117	1.88775	1.5665
FBgn0020639	Lcp65Af	Lcp65Af	0.490998	0.565061	0.187401	0.218722	0.464693	0.571176	1.37867	1.12036	0.54936	2.12768	0.632858	0.483694	0.0588441	1.44686	0.568285	0.352768	0.794801	0.861958	1.16605	1.5663
FBgn0020641	Lcp65Ad	Lcp65Ad	0.538219	0.607156	0.565691	0.604145	0.576639	0.670084	0.574362	1.82794	0.719671	0.669611	0.833397	3.10628	0.301216	0.214227	0.14182	0.0348064	0.689104	1.11385	1.89015	0.276478
FBgn0020642	Lcp65Ac	Lcp65Ac	0.024007	0.0458294	7.70029e-05	0.000121265	0.00691691	0.0219857	0.906888	2.51349	1.00981	4.52493	1.58369	4.30126	0.802216	13.628	0.730197	3.91695	1.40817	3.37677	3.13058	3.43059
FBgn0020645	Lcp65Aa	Lcp65Aa	0.907559	0.920163	0.274323	0.311335	0.54835	0.647403	0.211254	0.77281	0.110795	0.270697	0.0513975	1.71748	0.157318	2.22714	0.76952	0.434909	1.14487	0.692124	0.801595	0.427402
FBgn0020646	Lcp65APsi	Lcp65APsi	0.184606	0.248436	0.0466066	0.0592542	0.343627	0.453095	0.421434	1.24963	1.12684	0.597694	0	1.29924	0.232244	0.445696	0.539213	0.173441	1.12746	2.38042	0.35625	1.94517
FBgn0020647	Krueppel target at 95D	KrT95D	0.559628	0.627659	5.98184e-15	2.50463e-14	0.183025	0.274434	99.1452	57.039	96.2207	61.3288	91.3794	64.6103	105.41	55.0475	100.514	62.6358	95.7247	49.7763	89.6567	59.8365
FBgn0020653	Thioredoxin reductase-1	Trxr-1	0.0271309	0.0507568	5.01389e-09	1.09205e-08	0.025363	0.0592579	135.978	244.659	131.921	258.169	143.635	166.079	140.738	359.29	149.886	271.431	144.756	366.46	159.109	250.297
FBgn0020655	ADP-ribosylation factor GTPase activating protein 1	ArfGAP1	0.00140963	0.00445478	5.69054e-14	2.10079e-13	0.000755784	0.00416781	39.6876	66.5009	40.9396	67.8211	49.3102	55.5246	41.8983	91.0024	48.1689	87.7913	42.5825	87.9581	48.7842	79.2588
FBgn0020660	eukaryotic translation initiation factor 4B	eIF4B	0.0234721	0.045007	1.2196e-05	2.02884e-05	0.416153	0.526085	13.5272	15.2878	12.7123	17.4456	13.1003	14.5263	14.7278	21.1645	13.981	18.2931	14.2304	17.1485	12.3494	15.1288
FBgn0020762	ABC transporter expressed in trachea	Atet	7.36814e-09	1.5911e-07	0.00123768	0.00179494	0.442357	0.550568	22.6774	21.31	22.8018	21.9952	36.1449	30.5955	20.1716	16.5091	24.4046	24.1041	21.7916	18.3142	27.3933	21.7676
FBgn0020764	Aminolevulinate synthase	Alas	0.00295682	0.00823699	1.38049e-12	4.32916e-12	0.00639884	0.0207324	201.759	133.31	228.005	116.429	129.649	114.084	220.336	94.5871	215.358	135.454	207.734	124.685	218.171	131.264
FBgn0020765	Adult cuticle protein 65Aa	Acp65Aa	2.91857e-06	2.2559e-05	0.197158	0.229319	0.838848	0.878018	57.6239	43.263	104.625	86.2722	273.005	283.029	7.01625	21.4321	108.006	77.913	113.414	43.5841	176.611	104.958
FBgn0020767	Sprouty-related protein with EVH-1 domain	Spred	0.0120218	0.0259567	0.310327	0.348568	0.0345624	0.0751963	43.2092	40.2302	43.4394	44.7904	45.0364	42.774	42.1252	56.0079	47.5081	49.9147	41.9969	40.3687	42.3753	41.3402
FBgn0020880	-	CG7179	0.649698	0.707246	0.173843	0.20399	0.267085	0.37101	0.621079	1.42113	0.777845	1.79362	1.3245	1.60722	0.595451	1.85877	0.963017	0.835263	1.61157	0.782209	1.72602	1.66395
FBgn0020887	Su(z)12	Su(z)12	0.103246	0.153123	1.80468e-14	7.11985e-14	0.17041	0.259315	15.5345	36.6772	16.1289	38.2276	19.4104	38.9208	16.3194	32.9935	16.313	48.3085	17.3355	36.0876	18.2702	45.1592
FBgn0020906	Jonah 25Bi	Jon25Bi	6.74945e-08	9.65985e-07	1.30052e-08	2.74361e-08	3.75569e-05	0.000344109	33.1653	45.0226	159.042	163.402	29.4739	206.118	69.925	356.442	58.4251	572.207	56.7172	169.778	230.406	801.597
FBgn0020907	Sarcoplasmic calcium-binding protein 2	Scp2	0.000217578	0.000922171	4.60023e-12	1.35932e-11	0.231232	0.331626	71.3836	38.7163	63.1293	32.9895	83.6246	67.7505	74.6542	44.8137	69.1136	45.8449	76.4918	35.6349	84.3082	47.4122
FBgn0020908	Sarcoplasmic calcium-binding protein 1	Scp1	6.44716e-06	4.46309e-05	1.98492e-12	6.11262e-12	0.00277016	0.0112784	1552.31	468.188	1602.69	930.573	3010.98	1206.26	1666.79	1364.46	1839.42	902.18	1742.04	655.604	2502.69	1016.29
FBgn0020909	Rtc1	Rtc1	0.0205074	0.0402287	2.8568e-10	7.03372e-10	0.0103765	0.029955	7.11745	42.969	5.81302	47.632	9.59991	23.735	5.78949	94.8841	6.1167	51.0642	6.92492	60.9759	5.93666	38.2555
FBgn0020910	Ribosomal protein L3	RpL3	0.0936756	0.141099	1.18259e-13	4.20297e-13	0.0354699	0.0766988	616.76	1830.97	524.079	1602.09	598.351	1008.87	536.997	1724.07	547.169	1838.11	502.907	2038.81	609.366	1537.74
FBgn0020912	Ptx1	Ptx1	0.000233088	0.000976209	2.8565e-08	5.86142e-08	0.485234	0.589864	22.724	14.4859	21.4959	14.0248	24.0529	20.5393	17.7165	7.88266	21.4184	13.5897	18.4155	10.6161	17.7711	13.8698
FBgn0020930	Diacyl glycerol kinase epsilon	Dgkepsilon	0.00101086	0.00339621	0.81299	0.836214	0.129047	0.208337	38.1936	35.4602	38.1787	33.0428	32.9948	26.5067	41.2876	52.8595	37.0865	38.6021	37.0828	40.5441	35.2931	30.0881
FBgn0021738	Circadianly Regulated Gene	Crg-1	0.10198	0.151627	4.32785e-05	6.92447e-05	0.204908	0.300286	4.95671	2.26297	3.78026	1.62198	2.58644	1.63743	3.80571	3.94439	4.48572	1.66612	3.96338	2.98309	3.61145	2.04047
FBgn0021742	C901	C901	0.665412	0.721146	0.0642927	0.0803533	0.858407	0.893023	0.884165	1.47018	0.903287	1.03074	0.827485	1.80274	0.594338	1.83964	0.648116	0.632159	0.908526	1.09835	1.30647	1.83584
FBgn0021750	Seryl-tRNA synthetase, mitochondrial	SerRS-m	0.151637	0.210475	8.23693e-18	5.34525e-17	0.00740163	0.023161	8.5553	14.9271	7.01209	15.4056	9.10147	13.9706	7.44906	14.0338	7.30372	18.2491	7.64311	17.1734	7.96423	16.2078
FBgn0021760	chromosome bows	chb	0.00062941	0.00226733	2.97513e-18	2.09232e-17	5.99118e-06	7.09447e-05	103.489	41.0231	122.862	42.6538	63.6135	49.3038	113.247	27.9496	100.056	53.5673	94.5065	36.3901	103.764	52.8495
FBgn0021761	Nucleoporin 154kD	Nup154	0.0982851	0.146943	2.87358e-16	1.45138e-15	0.0753119	0.137107	8.17662	55.2873	7.73101	59.568	8.93274	42.1017	8.82416	38.734	8.78692	65.7258	7.71679	58.8672	8.61212	63.6865
FBgn0021764	sidekick	sdk	0.00543942	0.0135815	2.85846e-09	6.37595e-09	0.0372605	0.0795662	13.2568	22.5482	12.7155	25.2746	15.7878	31.4865	12.4191	17.7793	13.2378	34.1823	13.1794	19.1306	14.5022	35.5002
FBgn0021765	scully	scu	0.0406578	0.0708865	2.02119e-09	4.58223e-09	0.00593057	0.0196635	108.065	253.781	88.647	244.948	119.006	153.255	90.6873	410.854	97.064	277.815	102.78	391.845	136.928	215.215
FBgn0021767	optomotor-blind-related-gene-1	org-1	0.0877842	0.134026	4.90685e-09	1.06947e-08	0.147461	0.231262	6.82248	3.40149	5.63423	3.65069	6.11251	5.20984	5.24379	2.00575	6.3019	2.75819	7.50026	2.60367	7.01782	4.00866
FBgn0021768	nudC	nudC	0.000200176	0.000861027	2.9838e-09	6.649e-09	0.00066792	0.00378964	55.5111	74.8932	48.7765	84.2111	50.6814	51.4278	53.4642	140.015	50.7084	91.2816	48.3687	105.737	42.4618	67.7999
FBgn0021776	miranda	mira	0.0315732	0.0576049	7.75415e-05	0.000122053	0.220507	0.318726	3.88595	4.02351	3.02872	5.82657	5.14749	8.38597	2.41576	6.68205	3.15219	4.40469	3.82698	4.49795	3.75141	6.38189
FBgn0021795	Translocon-associated protein delta	Tapdelta	0.00121953	0.00396179	2.08516e-09	4.72053e-09	0.0076488	0.0237941	127.895	185.429	111.656	194.591	142.446	146.716	131.364	272.785	138.424	230.491	146.696	272.714	120.563	171.838
FBgn0021796	Target of rapamycin	Tor	0.075667	0.118248	1.55283e-08	3.25047e-08	0.107316	0.180638	20.1628	28.3996	15.9347	28.9407	21.6349	30.5382	19.0174	21.3083	18.3609	35.971	18.7143	30.4377	19.9702	36.5707
FBgn0021800	Regulator of eph expression	Reph	0.0312851	0.0571579	5.64349e-08	1.12877e-07	0.397881	0.508453	27.993	41.5483	30.7816	45.2074	31.925	49.394	27.7019	38.4698	32.8113	55.1477	30.7852	36.1633	23.8975	41.524
FBgn0021814	Vacuolar protein sorting 28	Vps28	0.00162657	0.0050217	1.43859e-07	2.78056e-07	0.304191	0.411597	49.7312	31.0293	51.7571	28.1991	33.2065	20.1866	49.2347	43.4824	52.2943	31.7947	46.4055	38.1674	43.4012	25.7284
FBgn0021818	connector enhancer of ksr	cnk	0.0159674	0.0327611	3.37183e-07	6.31697e-07	0.0459542	0.0934766	15.767	23.191	14.3704	23.3229	17.5002	28.6583	15.6424	14.3644	15.4889	30.9995	15.7355	22.055	16.5858	30.6815
FBgn0021825	Dynactin 2, p50 subunit	DCTN2-p50	0.0304255	0.0558632	1.25612e-06	2.24746e-06	0.0177403	0.0450011	42.5302	67.6695	41.2395	78.3992	51.4425	51.2277	44.7926	123.008	48.8617	80.1492	48.1951	117.521	49.2502	65.7677
FBgn0021847	Tetratricopeptide repeat domain 7	Ttc7	0.00394161	0.0103859	2.49154e-10	6.16685e-10	0.205765	0.301404	20.5904	27.7988	19.1165	26.3332	19.6259	23.1894	23.4374	33.023	19.6775	32.0319	20.4811	31.8238	22.3839	32.401
FBgn0021856	lethal (2) k14505	l(2)k14505	0.468929	0.543357	3.03774e-09	6.76257e-09	0.0064423	0.0208393	17.6254	25.9443	16.0905	30.4778	20.3358	20.9667	13.2148	34.0958	19.3327	26.5441	17.8094	34.0107	17.4505	26.6378
FBgn0021872	X box binding protein-1	Xbp1	0.0320217	0.0582484	0.0777627	0.0961835	0.201565	0.296425	338.088	292.996	312.337	261.869	338.369	248.494	340.173	388.187	345.001	322.22	340.536	362.477	311.994	267.368
FBgn0021874	Notchless	Nle	0.0114422	0.0249251	1.12066e-11	3.17016e-11	0.00383675	0.0142501	6.37984	33.6324	6.07016	38.6685	8.76448	19.0417	5.83178	66.7553	5.81709	34.978	6.09373	48.6337	7.26447	30.6102
FBgn0021875	Zinc finger protein RP-8	Zfrp8	0.00847383	0.0195933	1.47839e-13	5.20544e-13	0.00193108	0.00857749	9.63732	33.2153	10.0619	36.2384	12.7012	18.132	8.97514	48.6586	9.96909	37.8162	10.5803	44.9573	8.32291	28.052
FBgn0021895	yantar	ytr	0.0222394	0.0430009	2.74614e-15	1.20399e-14	0.177989	0.268273	44.2095	90.7073	40.011	93.7561	45.3245	71.2237	43.6654	85.4926	47.5057	102.073	45.7949	97.3171	33.8217	78.4632
FBgn0021906	Rieske iron-sulfur protein	RFeSP	0.375049	0.451164	0.000238822	0.000363718	0.377913	0.488387	704.775	580.174	689.349	544.584	873.659	592.479	825.289	756.625	705.966	609.028	801.491	588.131	984.626	543.297
FBgn0021944	Coproporphyrinogen oxidase	Coprox	0.000290803	0.00117525	1.55779e-08	3.26042e-08	0.016157	0.0418656	45.6506	58.4322	43.3712	58.5221	32.3696	40.2437	45.6565	89.522	40.6096	68.0922	39.4881	76.8297	40.2996	54.7674
FBgn0021967	NADH dehydrogenase (ubiquinone) PDSW subunit	ND-PDSW	0.303535	0.377669	0.096767	0.117957	0.0413155	0.0860424	381.261	354.364	371.778	345.251	459.41	347.992	401.473	524.469	382.974	381.459	421.922	382.011	499.216	306.534
FBgn0021979	lethal (2) k09913	l(2)k09913	0.242786	0.312692	0.531376	0.571177	0.0118557	0.0330893	107.015	107.408	100.379	109.405	130.435	102.91	99.4065	107.405	105.616	119.675	104.666	125.236	118.538	108.789
FBgn0021995	Rs1	Rs1	0.00316538	0.00870821	2.72695e-15	1.19624e-14	0.00265835	0.0109153	13.0362	79.1789	12.2265	85.5402	15.1552	46.1149	14.1156	129.49	12.1723	89.386	12.2007	103.624	11.5448	69.6935
FBgn0022023	eukaryotic translation initiation factor 3 subunit h	eIF3h	0.015667	0.0322562	2.35663e-11	6.44097e-11	0.0680563	0.126872	181.057	326.362	157.318	310.32	162.351	210.814	170.376	332.248	171.794	346.791	164.019	379.268	147.212	252.103
FBgn0022027	Vacuolar protein sorting 25	Vps25	0.0018642	0.00562334	1.18455e-05	1.97363e-05	0.00221798	0.00951716	29.6469	46.8403	26.0846	45.8032	32.4741	27.7561	30.1664	129.237	26.5023	56.5247	27.644	75.9224	26.2311	38.1441
FBgn0022029	lethal (2) k01209	l(2)k01209	0.218086	0.285572	8.23486e-20	7.77791e-19	0.0443608	0.0908509	11.5649	39.7342	10.0223	42.9752	12.5522	32.4793	11.4797	37.5233	10.6255	45.7492	11.3199	45.3622	11.3475	40.2993
FBgn0022069	Nnp-1	Nnp-1	0.00228475	0.00666211	1.8472e-18	1.33933e-17	0.000654624	0.00373283	16.1107	104.046	14.3103	107.492	18.4515	65.636	14.3091	151.951	15.7485	122.826	13.3905	133.863	15.3942	96.6038
FBgn0022097	Vacuolar H[+] ATPase 36kD subunit 1	Vha36-1	0.0234952	0.0450351	1.51132e-05	2.49612e-05	0.00800554	0.0246342	161.978	319.6	161.29	334.988	209.962	199.804	160.306	799.776	184.163	361.082	175.989	485.739	191.732	262.908
FBgn0022153	lethal (2) k05819	l(2)k05819	0.0504749	0.0847103	2.44846e-05	3.97909e-05	0.100469	0.171618	20.7224	33.8865	20.5406	29.5042	27.896	37.0322	23.2609	20.1736	21.8101	40.9327	20.4076	26.6557	21.6866	39.5855
FBgn0022160	Glycerophosphate oxidase 1	Gpo1	9.40274e-08	1.26389e-06	2.12286e-08	4.40142e-08	0.0161851	0.0419127	224.001	145.627	230.24	152.926	417.219	290.09	241.344	122.069	226.858	186.409	270.271	113.08	510.32	234.941
FBgn0022213	Chromosome segregation 1	Cse1	0.115147	0.167296	1.67884e-18	1.22901e-17	0.0366492	0.0786399	17.5018	113.555	13.8177	124.432	20.7276	79.1698	16.9956	118.637	17.0342	130.061	16.083	141.332	17.1074	122.407
FBgn0022224	ubiquitin like	ubl	0.0651388	0.104589	9.64695e-07	1.74309e-06	0.0719898	0.132361	9.40052	25.0189	11.2523	22.9897	12.8168	13.5597	13.4012	43.4982	10.393	29.7439	10.3403	38.8389	11.2633	21.1022
FBgn0022238	lola like	lolal	0.157248	0.216751	1.32986e-12	4.18358e-12	0.0916232	0.159451	51.9736	83.6513	48.3001	96.4372	61.23	84.7033	50.6224	82.9522	52.9478	113.024	55.543	90.1351	47.4825	88.2196
FBgn0022288	lethal (2) 09851	l(2)09851	0.00581719	0.0143408	4.41301e-19	3.6184e-18	0.00123073	0.00608294	14.1862	77.0065	12.461	86.8222	17.1789	54.0255	14.0167	109.007	12.8068	92.9937	12.422	103.661	13.2704	77.9131
FBgn0022338	deoxyribonucleoside kinase	dnk	0.000287345	0.00116364	1.83104e-16	9.5513e-16	0.00023586	0.00162147	8.24146	147.686	8.14046	161.779	11.0211	68.9207	9.9998	246.716	9.15352	160.802	8.5548	194.879	9.67805	112.619
FBgn0022343	-	CG3760	0.00228952	0.00667235	6.17902e-16	2.9647e-15	0.00202376	0.00888155	53.6216	128.965	58.2179	139.176	59.9121	100.701	54.6122	176.755	61.2548	160.581	57.5228	183.187	55.0417	122.899
FBgn0022344	-	CG10340	0.0976668	0.146156	0.0984119	0.119824	0.00999692	0.0291287	52.7461	61.3373	50.0665	61.3235	68.6434	57.0097	57.6108	72.9135	58.4554	73.9922	64.2956	71.4681	73.9903	58.4073
FBgn0022349	-	CG1910	0.0324447	0.0588844	1.0767e-14	4.36663e-14	0.0237653	0.0563327	47.9505	84.6964	39.8502	91.9428	57.1129	83.0147	39.0999	72.8359	45.5117	110.393	43.7565	89.6836	42.9875	100.867
FBgn0022355	Transferrin 1	Tsf1	2.19951e-07	2.55886e-06	4.2595e-11	1.13875e-10	0.00377606	0.0140905	570.565	246.789	221.83	69.661	289.012	280.279	232.721	64.6562	387.407	103.809	328.569	89.2348	263.723	63.9513
FBgn0022359	Sorbitol dehydrogenase-2	Sodh-2	0.0350085	0.0626234	0.306917	0.34503	0.0284583	0.0648688	8.31563	8.50227	6.16036	6.71639	8.07453	4.84807	7.27998	17.9441	5.50434	6.02438	7.19669	9.45404	9.87078	6.60929
FBgn0022361	Purine-rich binding protein-alpha	Pur-alpha	9.84299e-05	0.000465393	3.04797e-16	1.53265e-15	0.0126078	0.0346671	53.6585	33.4395	58.3975	36.2856	72.7406	44.785	52.7817	41.5925	60.1012	35.6031	60.7377	28.8004	60.7016	32.5369
FBgn0022382	Protein kinase, cAMP-dependent, regulatory subunit type 2	Pka-R2	0.00707854	0.0168746	3.59188e-12	1.07635e-11	0.244086	0.345823	71.9673	51.1922	79.5892	59.8241	78.7875	62.0881	77.5805	54.0266	87.3816	61.4744	83.2328	46.8297	70.1843	48.9602
FBgn0022699	D19B	D19B	0.00333431	0.00907569	4.2815e-15	1.83518e-14	0.0218405	0.0527613	12.634	22.1304	11.3064	21.918	11.9426	17.5578	14.6367	19.8935	14.1128	23.3684	13.1704	25.349	14.869	22.3096
FBgn0022700	Chitinase 4	Cht4	0.000406333	0.00155901	0.00107652	0.00156664	0.129739	0.209136	12.3201	8.76463	9.16532	6.8087	11.5429	13.5579	8.66966	7.56326	9.10682	4.37863	9.80114	6.34741	9.2371	6.77718
FBgn0022702	Chitinase 2	Cht2	0.0759129	0.118574	8.11147e-11	2.11318e-10	0.000966175	0.00502999	6.44337	28.4225	7.0998	35.2124	18.3841	22.4998	5.29577	58.8158	7.89278	34.4753	7.54477	50.0494	12.4938	27.5177
FBgn0022709	Adenylate kinase 1	Ak1	3.05547e-10	1.18199e-08	5.28395e-17	3.01053e-16	2.19175e-05	0.00021842	163.454	73.6967	189.443	96.9062	377.644	139.991	189.563	80.5878	184.049	90.2057	180.059	68.1401	257.257	80.9695
FBgn0022710	Adenylyl cyclase 13E	Ac13E	0.00846625	0.0195844	2.78638e-14	1.07062e-13	0.0612649	0.117051	32.0878	15.1584	30.9894	17.9427	34.1465	24.1278	32.3907	10.3465	34.1682	19.5337	34.3718	11.6486	35.8585	20.9506
FBgn0022724	TBP-associated factor 8	Taf8	0.0808075	0.124932	1.33743e-16	7.1188e-16	0.165681	0.253564	7.52268	18.897	9.28835	18.9221	8.07123	17.3524	7.8027	22.3979	8.86802	24.3841	8.89027	22.0446	8.75967	20.2813
FBgn0022740	HLH54F	HLH54F	0.213174	0.280157	0.00181481	0.0025948	0.96119	0.970397	3.03129	1.33937	2.72661	1.25031	1.77127	1.19861	3.09646	2.27042	1.7473	0.572989	2.15184	1.38505	3.18193	1.72665
FBgn0022764	Sin3A	Sin3A	0.0450474	0.0772156	0.000112241	0.000174889	0.0485318	0.0975355	63.2121	77.4409	58.3033	86.9684	59.8263	95.9961	59.0231	47.8641	62.3886	112.609	54.9705	62.2136	52.8109	107.962
FBgn0022768	Protein phosphatase 2C	Pp2C1	0.0823488	0.126773	0.36666	0.406818	0.0129935	0.0354459	44.3983	41.9422	50.3439	42.8196	39.6151	51.25	49.1384	35.5672	47.1608	65.4629	46.5516	40.431	43.0531	59.891
FBgn0022770	Peritrophin A	Peritrophin-A	4.90215e-15	1.36873e-12	1.53858e-07	2.96519e-07	5.3574e-07	9.65606e-06	4.8159	3.37798	7.61697	7.78098	20.3325	15.3323	3.9565	3.48653	7.07528	5.73843	7.11429	4.06882	21.9968	7.73517
FBgn0022772	Origin recognition complex subunit 1	Orc1	1.79831e-05	0.000107797	1.27461e-25	8.45226e-24	5.16733e-06	6.24587e-05	1.74384	63.7347	1.39268	60.2514	3.92238	40.7569	1.98682	81.0979	1.8595	79.4478	2.26236	63.2862	4.21702	68.7119
FBgn0022774	Ornithine aminotransferase precursor	Oat	0.498916	0.57194	2.41607e-10	5.98844e-10	0.0681291	0.126964	29.3999	96.0254	16.0076	78.1847	34.8708	63.5341	20.3616	115.746	14.9573	82.642	18.6365	105.809	42.9808	72.1089
FBgn0022786	Hira	Hira	0.000479251	0.0017955	2.56727e-19	2.18844e-18	0.000248688	0.00169502	8.9928	28.97	7.52941	30.4219	8.35186	20.1262	8.19058	41.181	8.11866	34.221	7.89312	39.1105	9.12238	30.8558
FBgn0022787	Helicase 89B	Hel89B	0.0143385	0.030026	0.00449079	0.00623492	0.186967	0.278968	31.5959	25.1708	29.9772	26.2559	33.2259	32.6056	27.608	14.5069	30.4577	30.4071	33.9281	24.3924	30.1347	30.2161
FBgn0022800	Cadherin 96Ca	Cad96Ca	1.20632e-09	3.66385e-08	1.00601e-14	4.09375e-14	0.000720385	0.00401855	7.64262	4.7096	8.84304	5.33511	12.9067	8.82	7.43964	3.31749	8.61945	4.74129	9.93498	3.72987	14.4512	5.73351
FBgn0022893	Decondensation factor 31	Df31	0.00136761	0.00434008	3.52891e-16	1.75016e-15	0.000329339	0.00212634	82.975	762.979	58.8981	946.988	139.626	547.835	68.2873	1502.17	69.024	923.608	66.5365	1092.86	72.655	691.93
FBgn0022935	D19A	D19A	0.0996822	0.148641	6.36076e-10	1.51295e-09	0.0685192	0.127476	13.8747	21.4673	11.5539	21.356	12.999	23.7731	13.7752	15.9848	12.8926	27.3519	13.9885	21.5779	13.8018	26.5663
FBgn0022936	Cyclin H	CycH	0.00359617	0.00964656	8.95614e-18	5.78478e-17	0.00639041	0.0207135	9.41603	36.1521	8.35746	36.8216	9.4508	25.9748	9.22754	48.7095	9.65669	39.1668	10.6211	47.4656	9.58626	33.7379
FBgn0022942	cap binding protein 80	Cbp80	0.146173	0.204083	6.92377e-17	3.87454e-16	0.115206	0.190454	16.866	52.9379	13.5894	51.8407	19.2095	43.6156	15.0566	43.0221	17.0994	60.1056	13.7391	55.1437	17.1549	59.8674
FBgn0022943	cap binding protein 20	Cbp20	0.00147814	0.00463905	3.67987e-06	6.35197e-06	0.00875971	0.0263254	38.2466	50.4956	36.703	56.8764	40.0277	31.3136	41.7224	82.1473	37.405	68.7476	41.2436	88.8187	32.5155	43.7029
FBgn0022959	ypsilon schachtel	yps	0.00771703	0.0181413	1.0965e-08	2.32553e-08	0.305815	0.413322	238.362	336.55	252.824	340.582	218.732	262.018	259.146	338.03	253.767	358.955	228.577	384.233	202.044	278.132
FBgn0022960	visceral mesodermal armadillo-repeats	vimar	0.0947172	0.142371	1.19616e-16	6.41837e-16	0.116329	0.191912	10.9699	25.7448	9.89672	25.7088	14.2201	25.511	11.1197	26.7254	10.7941	32.4716	11.3882	27.228	12.7482	32.5661
FBgn0022981	ripped pocket	rpk	4.4873e-06	3.27143e-05	2.66638e-20	2.79364e-19	1.79204e-05	0.000183317	1.37082	19.3963	1.74918	20.9823	1.36029	11.8256	2.32264	34.487	1.67603	25.2044	1.86016	27.6465	1.97588	20.2779
FBgn0022984	quaking related 58E-3	qkr58E-3	0.000314112	0.00125322	3.74114e-09	8.25114e-09	0.0177844	0.0450483	37.2623	48.9229	36.1062	58.4119	33.8137	33.8896	37.9372	53.8293	38.2107	52.913	35.4269	59.5319	30.0661	41.5079
FBgn0022985	quaking related 58E-2	qkr58E-2	0.0391261	0.0686313	1.01229e-06	1.82391e-06	0.0306475	0.0687197	32.9522	41.1312	33.011	41.7093	36.2896	44.3437	35.2795	37.7459	35.5187	57.9912	34.3714	39.1478	29.2637	48.8497
FBgn0022986	quaking related 58E-1	qkr58E-1	0.000266821	0.00109304	3.93837e-13	1.31707e-12	0.358502	0.468875	11.9651	20.2007	15.1844	24.671	11.29	18.7563	13.7694	20.1423	14.3218	23.1839	15.4853	19.93	10.5019	18.3734
FBgn0022987	quaking related 54B	qkr54B	0.0806338	0.124712	0.0248001	0.0324024	0.252839	0.35522	20.9735	20.111	19.6613	23.9399	20.5897	21.4303	21.3223	25.4379	22.1776	24.6169	22.2097	20.68	17.8405	21.0216
FBgn0023000	methuselah	mth	0.024908	0.0472086	7.20021e-10	1.70168e-09	0.000312376	0.00203965	7.66707	13.4869	6.92614	15.6936	12.2711	12.6269	7.33365	25.628	7.18279	16.1485	8.4621	17.3566	11.6194	15.1557
FBgn0023001	melted	melt	2.32992e-09	6.40426e-08	0.0166664	0.0221222	0.0644837	0.121768	8.69976	9.50507	8.78238	9.61607	15.018	13.2234	7.66286	5.3637	8.05102	8.05186	8.51707	7.13272	11.7529	8.5712
FBgn0023023	Collapsin Response Mediator Protein	CRMP	0.0691478	0.109928	0.000397005	0.000595339	0.0957084	0.164866	28.9303	22.9076	24.9261	18.0133	25.4326	22.0896	26.2731	28.8149	25.607	22.4397	23.927	21.6571	28.9321	19.7617
FBgn0023076	Clock	Clk	0.00843949	0.0195356	5.47746e-23	1.22435e-21	2.67775e-08	8.97187e-07	34.4216	9.87903	41.1315	9.65562	23.8808	15.6035	42.2221	5.73516	40.9017	11.4375	41.2189	6.32589	32.5902	11.0565
FBgn0023081	genghis khan	gek	0.0541299	0.0896532	0.00539798	0.00745025	0.0969811	0.166788	26.2067	31.0659	24.4124	33.8418	30.3208	34.1831	27.2071	20.9498	28.0531	37.9338	29.2325	30.9766	28.1282	36.2672
FBgn0023083	frayed	fray	0.0773376	0.120359	0.000102958	0.000160692	0.171441	0.260478	65.1853	49.5787	64.4003	51.9536	70.5385	56.498	65.0713	37.9645	68.0467	63.0983	60.9032	46.7314	61.9286	64.4065
FBgn0023090	defective transmitter release	dtr	5.00545e-06	3.6095e-05	2.48505e-24	9.27595e-23	1.48071e-06	2.19623e-05	35.7662	1.42454	32.0476	0.927259	14.9301	1.57689	36.5203	0.550376	31.4646	0.604263	27.8581	0.944355	27.1391	1.32001
FBgn0023091	dimmed	dimm	0.638413	0.697443	0.750447	0.778627	0.589106	0.680725	0.920358	1.00594	1.02924	0.767584	0.898244	1.47922	0.674708	1.12057	0.895818	0.413561	1.72686	0.98612	1.14254	1.05627
FBgn0023094	cycle	cyc	0.00283818	0.0079538	1.62325e-13	5.67656e-13	0.00425401	0.0154185	18.7594	51.667	16.4126	52.9479	16.3065	30.4781	17.7658	82.8604	16.8498	57.0963	17.2997	68.2948	18.6086	51.511
FBgn0023095	capricious	caps	0.127802	0.182697	4.47622e-15	1.91041e-14	0.394012	0.504603	62.4057	38.3298	64.658	45.6909	60.3659	42.2954	63.6786	36.1515	69.6454	41.3893	64.2539	37.7425	58.2413	37.8463
FBgn0023096	beethoven	btv	0.356381	0.432467	0.0024987	0.00353514	0.195196	0.289008	1.93714	1.47818	1.82327	1.31131	1.54304	2.1233	1.68105	0.754563	1.70845	0.857441	2.11181	1.03774	2.06969	1.46331
FBgn0023097	bonus	bon	0.0614146	0.0997361	1.22872e-09	2.84231e-09	0.096299	0.165758	21.5508	39.4149	20.6023	43.5777	23.8614	44.4478	21.8878	27.2439	21.884	52.8468	19.9535	35.7896	21.9295	50.9608
FBgn0023129	astray	aay	0.0168995	0.0343713	3.1972e-06	5.54527e-06	0.270007	0.374285	192.941	146.223	160.172	116.5	198.39	153.517	135.005	109.608	154.556	130.8	161.243	117.65	204.85	106.57
FBgn0023130	a6	a6	0.0954151	0.143244	9.74424e-10	2.27423e-09	0.247362	0.349283	12.5247	22.948	12.0117	20.3862	11.4572	23.6201	12.3542	18.5685	14.051	30.7454	13.4555	20.8578	11.7422	25.5442
FBgn0023143	Ubiquitin activating enzyme 1	Uba1	0.178961	0.241965	1.28844e-11	3.62609e-11	0.0328522	0.0724159	138.991	216.89	126.648	242.834	176.886	222.504	134.361	195.473	135.806	278.244	129.955	269.78	135.216	276.628
FBgn0023167	Small ribonucleoprotein particle protein SmD3	SmD3	4.34675e-05	0.000230826	1.25068e-13	4.43704e-13	0.0385955	0.081842	42.2578	66.0993	44.6255	69.9265	36.1135	54.5263	46.191	77.0803	49.7575	87.3761	43.7432	91.9424	36.0397	66.1438
FBgn0023169	AMP-activated protein kinase alpha subunit	AMPKalpha	0.608973	0.671689	0.0129965	0.0174166	0.562338	0.658689	85.2862	88.6177	79.2618	91.0746	74.6069	79.6127	84.6614	84.3561	77.0214	101.277	80.8337	96.3348	84.0626	89.7996
FBgn0023170	Ribosomal protein L39	RpL39	0.000683868	0.0024343	1.32253e-08	2.78672e-08	0.000970142	0.00504527	587.811	1722.76	539.551	1549.2	689.969	768.724	612.288	3730.9	601.848	2205.27	653.379	2021.39	463.723	970.655
FBgn0023171	ribonuclease H1	rnh1	0.00896878	0.0204936	8.24642e-08	1.6273e-07	0.106158	0.179011	17.7104	29.0381	23.1708	27.3044	15.9143	18.9158	20.019	31.3612	20.2135	30.5581	18.2455	33.1022	19.5529	24.9345
FBgn0023172	Rho guanine nucleotide exchange factor 2	RhoGEF2	0.0511377	0.085579	0.35499	0.394861	0.0303092	0.0681122	39.8163	39.0517	35.707	40.9219	35.767	48.3141	37.9409	20.1179	39.0596	50.4586	37.1571	29.5339	35.6617	50.7132
FBgn0023174	Proteasome beta2 subunit	Prosbeta2	0.210005	0.276789	3.32941e-09	7.37988e-09	0.00819269	0.0250568	73.8152	152.429	79.7274	178.829	126.72	115.461	78.0472	196.089	81.0646	173.137	87.6583	239.538	90.0997	155.852
FBgn0023175	Proteasome alpha7 subunit	Prosalpha7	0.0666795	0.106642	9.76309e-08	1.91543e-07	0.00229938	0.00976378	154.765	249.191	142.354	275.481	187.304	163.39	139.352	394.274	142.633	263.44	129.728	377.229	151.656	204.536
FBgn0023177	Protein phosphatase 19C	Pp4-19C	0.00160356	0.00495904	2.12634e-13	7.33435e-13	0.000693451	0.00389941	15.2601	68.2627	13.9846	77.488	19.3231	42.9716	15.2109	139.041	14.5155	83.364	14.2814	99.0241	15.6947	62.5533
FBgn0023178	Pigment-dispersing factor	Pdf	0.00234745	0.00680752	3.29661e-06	5.70898e-06	0.535285	0.635466	9.29899	4.27907	13.3694	6.0351	9.30895	3.14264	12.2583	9.61708	10.3939	4.0702	13.4107	10.6684	8.35892	5.665
FBgn0023179	amontillado	amon	0.0601116	0.0979599	9.49276e-19	7.29842e-18	0.00651425	0.0209952	46.1714	16.8933	42.6038	19.4484	34.8681	22.2311	39.9978	11.7493	45.245	16.1715	39.7948	12.4737	38.6669	16.9415
FBgn0023180	Origin recognition complex subunit 6	Orc6	0.0265653	0.0498687	5.45741e-16	2.63595e-15	0.000270729	0.0018157	4.6969	24.3592	4.52067	30.2514	7.69247	17.553	1.66078	41.0398	3.97805	28.76	3.14351	34.8831	4.0127	21.4026
FBgn0023181	Origin recognition complex subunit 4	Orc4	0.000772062	0.00270111	1.21107e-11	3.41196e-11	0.00105155	0.00538983	10.3177	46.1918	10.1421	51.5999	9.04341	23.3432	9.78231	97.3516	8.16838	51.2672	9.57797	75.5991	8.49477	34.4
FBgn0023197	Jonah 74E	Jon74E	0.0796653	0.12349	0.719639	0.750233	0.170498	0.25934	221.674	315.458	466.17	275.691	184.934	252.461	288.706	307.399	325.414	488.625	386.619	281.062	217.583	261.087
FBgn0023212	Elongin B	EloB	7.78587e-06	5.25497e-05	0.00212115	0.00301654	0.274819	0.379402	131.637	144.917	121.376	127.085	100.375	94.4679	140.49	159.433	123.07	163.65	126.868	157.498	95.2694	110.995
FBgn0023213	eukaryotic translation initiation factor 4G1	eIF4G1	0.0620588	0.100587	7.51417e-09	1.61518e-08	0.319742	0.428486	139.879	179.523	127.741	204.531	169.598	197.775	129.482	180.23	150.427	234.107	145.119	192.172	149.37	216.554
FBgn0023214	ETS-domain lacking	edl	0.00139403	0.00441249	1.05284e-05	1.75915e-05	0.730628	0.796435	11.4537	7.79153	13.3507	11.4831	16.2359	10.9575	10.3697	7.8094	13.5649	9.73798	11.3636	6.96962	10.1664	8.2068
FBgn0023215	Mnt	Mnt	0.0817618	0.126155	0.0100225	0.0135486	0.0857024	0.151534	58.348	59.2131	60.4088	72.0235	58.9095	86.1362	60.6595	57.2925	65.8011	93.7416	62.1859	51.9988	48.4366	77.8964
FBgn0023216	Poly(ADP-ribose) glycohydrolase	Parg	0.188262	0.252442	7.87854e-17	4.35523e-16	0.246044	0.347876	10.5132	27.0288	9.4517	25.6768	8.39639	22.8609	11.3801	23.9272	9.83618	31.8148	9.61765	26.8737	9.45924	27.1349
FBgn0023388	Dynamin associated protein 160	Dap160	0.0936378	0.141055	9.47246e-10	2.21469e-09	0.0508223	0.101079	32.3802	21.2755	36.0395	23.5919	31.8813	28.5493	34.9492	20.4071	36.0439	28.914	33.9386	20.9981	32.4597	27.5903
FBgn0023395	Chd3	Chd3	0.0948876	0.142573	2.15306e-18	1.54143e-17	0.0400249	0.0840919	4.83236	29.3838	3.92448	33.1957	4.84533	21.903	5.06674	25.7756	4.12947	36.1621	4.66881	33.5069	4.40256	33.4123
FBgn0023407	B4	B4	0.0356052	0.0635408	0.807898	0.83146	0.181181	0.272208	41.9192	39.7879	38.0017	40.5623	47.1042	46.6798	41.7861	31.1917	39.7416	47.9919	37.6385	31.1315	38.8966	44.3606
FBgn0023415	Accessory gland protein 32CD	Acp32CD	7.91845e-07	7.5327e-06	1.56488e-23	4.13705e-22	8.53769e-07	1.4008e-05	757.484	7.86188	627.737	1.96466	639.657	6.4652	778.019	3.18309	875.192	3.57068	792.081	4.12481	275.13	3.27365
FBgn0023416	Adenylate cyclase 3	Ac3	0.758816	0.799296	1.79263e-10	4.50777e-10	0.0121961	0.0337919	9.75842	5.1067	10.5586	3.9118	7.53621	7.95659	9.86434	4.10207	10.5013	4.24482	9.35573	2.97626	9.60036	4.56082
FBgn0023441	fusilli	fus	0.00410302	0.010733	6.96927e-07	1.27153e-06	0.0494541	0.0989268	61.1693	48.5797	69.7102	56.1851	52.6243	52.9344	66.033	36.1232	74.3756	61.748	65.4145	42.04	66.2167	54.7893
FBgn0023458	Rabconnectin-3A	Rbcn-3A	0.00193823	0.0058125	0.21026	0.243263	0.156763	0.242339	67.2367	59.7361	63.9178	62.0319	76.1468	79.3324	67.3021	40.8141	70.1997	76.5262	63.1107	50.1369	75.8444	83.4616
FBgn0023477	Transaldolase	Taldo	0.00397783	0.0104605	0.000830774	0.0012177	0.0134148	0.0363398	302.133	297.594	162.267	251.719	165.424	176.401	216.752	568.581	160.287	271.93	187.758	359.033	256.935	235.69
FBgn0023479	Tequila	teq	0.00010152	0.000477732	4.23507e-07	7.86937e-07	0.65877	0.739334	53.6611	37.9575	35.6873	23.7795	37.4803	24.1194	28.3807	17.595	34.9938	29.417	40.3925	22.7379	48.0609	29.4317
FBgn0023489	PvuII-PstI homology 13	Pph13	0.287991	0.360754	0.246338	0.28136	0.450808	0.557945	6.29699	4.48565	5.69626	3.42796	3.36654	4.52234	5.7079	7.23224	5.09641	3.83094	4.62879	4.05134	5.57398	4.20908
FBgn0023495	Lipase 3	Lip3	0.31017	0.384451	0.432075	0.472545	0.719208	0.787207	2.89879	2.26751	0.509581	1.17799	0.744304	2.46202	1.03563	2.50973	0.580189	0.520888	1.02172	1.03511	1.88778	1.26799
FBgn0023496	Lipase 1	Lip1	0.370388	0.44657	0.0495062	0.0627402	0.575164	0.669084	1.30274	1.25205	0.6025	2.39562	0.67244	2.11389	1.39468	4.44575	0.602023	0.545203	0.913501	2.40266	2.18673	1.9432
FBgn0023506	Es2	Es2	0.128341	0.183336	5.19429e-11	1.37847e-10	0.337117	0.446393	17.9255	27.7595	18.3731	27.5396	15.5534	22.5765	18.9274	25.9127	17.61	31.6281	17.0813	30.7856	15.5755	27.4795
FBgn0023507	D-2-hydroxyglutaric acid dehydrogenase	D2hgdh	0.00110887	0.00366819	0.000554063	0.000822654	0.397825	0.508422	214.047	152.65	131.448	108.029	131.807	95.5708	162.559	115.657	143.6	141.247	133.761	124.962	150.87	124.411
FBgn0023508	Oculocerebrorenal syndrome of Lowe	Ocrl	0.00430065	0.0111674	8.6468e-05	0.000135687	0.0388157	0.0821151	25.4802	31.7751	24.8414	28.7145	26.7377	33.1449	24.5753	21.6351	27.0999	38.1965	24.4824	26.4429	24.2172	35.7658
FBgn0023509	Myb-interacting protein 130	mip130	0.035512	0.0633816	3.95989e-16	1.95113e-15	0.0122743	0.0339608	12.2228	27.3499	10.1092	25.8668	12.8587	28.108	12.027	22.104	10.258	35.0281	11.2251	25.7684	11.7138	33.1228
FBgn0023510	Rabconnectin-3B	Rbcn-3B	0.00338515	0.00918579	1.75499e-09	3.99924e-09	0.071438	0.13159	54.4128	34.486	49.8314	36.7679	58.8312	49.7664	53.6843	26.7112	55.0028	43.6294	54.2154	30.2828	55.0867	45.7806
FBgn0023511	ER degradation enhancer, mannosidase alpha-like 1	Edem1	0.00208143	0.00616068	0.266863	0.303474	0.0520255	0.102958	38.1661	25.602	23.1283	23.8701	31.3957	27.3157	22.6086	22.5069	25.9318	26.2014	22.3701	24.5119	20.5232	23.7226
FBgn0023512	eukaryotic translation initiation factor 2B subunit epsilon	eIF2Bepsilon	0.00144559	0.00455125	2.61657e-14	1.01026e-13	0.000725624	0.00403928	16.9377	50.7641	16.2504	48.8275	17.7606	31.3627	16.426	80.4274	17.4035	56.5275	16.1129	64.2299	17.1852	43.3257
FBgn0023513	-	CG14803	0.0240157	0.0458354	1.09993e-17	7.01057e-17	0.00941305	0.0278389	5.17336	26.4478	3.64199	27.3118	4.89107	15.9981	4.23837	31.7805	4.3648	28.6815	3.91988	33.7271	5.04906	28.1776
FBgn0023514	-	CG14805	0.000626613	0.00225828	1.42329e-13	5.02143e-13	0.000168612	0.00122476	21.0965	71.9942	18.3497	76.4683	27.2008	45.8186	19.8597	142.455	20.4774	83.8804	20.0305	92.279	19.069	63.4741
FBgn0023515	Germ cell nuclear acidic peptidase	Gcna	0.0558433	0.0920599	8.74115e-14	3.14954e-13	0.0574815	0.111305	6.40748	88.2257	5.71247	88.168	5.83717	85.3517	7.37487	56.073	6.06203	133.484	5.55757	79.466	7.76934	121.358
FBgn0023516	Peroxin 5	Pex5	0.21575	0.282932	0.301547	0.339496	0.114944	0.190239	42.5163	41.8927	36.715	36.9108	36.7368	29.3205	38.6481	50.5938	37.4433	41.3366	34.0787	49.8042	41.8054	35.6419
FBgn0023517	Phosphoglycerate mutase 5	Pgam5	0.00604912	0.0147951	5.01925e-09	1.09307e-08	0.00553048	0.0186359	19.5547	112.317	17.3492	133.243	21.509	61.5646	19.6977	302.131	18.8161	126.344	19.2203	212.138	20.4125	95.3379
FBgn0023518	trithorax-related	trr	0.00939987	0.021268	3.1565e-06	5.47827e-06	0.0145426	0.0386129	14.3529	18.5891	13.5236	19.882	14.3619	24.5082	13.8747	12.2466	13.9454	26.376	13.3154	16.4632	13.9943	29.6374
FBgn0023519	mitochondrial ribosomal protein L16	mRpL16	0.11865	0.171509	1.28677e-06	2.30075e-06	0.0352253	0.0762943	22.7413	29.2119	22.498	29.7858	23.1701	25.9756	22.253	42.5671	23.7288	32.316	22.3317	37.8013	27.501	30.7163
FBgn0023520	-	CG3857	0.0527705	0.0877818	7.22008e-14	2.63368e-13	0.177225	0.267299	3.22767	7.81188	2.99524	6.67244	2.74243	7.66696	3.39005	11.2759	3.41909	8.62265	3.156	9.05801	3.21454	8.25086
FBgn0023521	-	CG3587	0.000255196	0.00105301	1.89178e-11	5.22884e-11	0.0027606	0.0112481	12.0247	38.2194	12.7741	37.185	9.3129	19.6546	15.4331	70.3207	11.3718	39.8963	12.2045	50.16	13.6162	29.4636
FBgn0023522	-	CG11596	0.000102019	0.000479372	4.57857e-25	2.3685e-23	5.98049e-06	7.08708e-05	14.2968	85.4151	15.6867	87.6585	20.0718	60.7101	16.2188	97.024	15.9865	102.966	14.8119	96.2144	16.0428	72.7105
FBgn0023523	Odorant receptor 2a	Or2a	0.825749	0.853253	0.0897256	0.109972	0.813511	0.859183	1.39842	3.81048	0.813433	1.64869	1.22057	6.08609	1.04386	3.63984	0.858486	1.4521	1.24776	2.37429	2.77463	2.18446
FBgn0023524	-	CG3078	0.721041	0.768354	2.53983e-12	7.72876e-12	0.203283	0.298341	9.46824	4.82962	9.83131	4.15705	9.01585	6.34926	8.61362	4.19071	10.3312	4.48599	10.296	3.01904	10.012	4.76284
FBgn0023525	-	CG3191	0.722586	0.769657	0.00217441	0.0030909	0.37604	0.486322	11.8753	9.72779	11.2274	9.08003	12.3069	10.5749	12.1922	8.63577	10.2888	8.62043	11.0067	11.0184	15.1648	8.36133
FBgn0023526	-	CG2865	0.0292064	0.0540111	4.65109e-05	7.42523e-05	0.020029	0.0493592	18.5774	22.0336	19.9256	25.2639	19.2325	30.7437	20.6392	19.591	21.7703	34.4082	20.2102	20.2506	17.519	33.2676
FBgn0023527	-	CG3071	0.00147875	0.00463913	1.84511e-14	7.26855e-14	0.000594477	0.0034517	10.4063	73.4383	9.13424	81.1271	12.6842	45.0808	9.11559	148.881	10.2911	89.1644	8.28214	103.284	11.4081	69.7937
FBgn0023528	-	CG2924	0.0121829	0.0262476	1.51005e-10	3.82074e-10	0.0397799	0.0836545	33.2239	65.7826	31.5292	74.1826	43.6929	72.9911	29.0891	48.5871	33.8848	103.245	32.298	64.7239	34.5627	93.7804
FBgn0023529	-	CG2918	0.00106721	0.00355179	9.26772e-07	1.67514e-06	0.635664	0.71994	134.276	112.562	143.914	119.999	158.541	122.537	140.34	108.38	190.451	140.655	171.034	130.834	141.748	124.043
FBgn0023530	-	CG3740	0.00485626	0.0123561	3.15399e-05	5.09705e-05	0.00242996	0.0101986	13.5211	20.6498	18.7801	21.1956	14.0933	14.3644	13.7271	56.7403	17.6306	30.0874	15.1684	38.6084	15.5514	20.2143
FBgn0023531	-	CG32809	0.0847562	0.129989	1.11388e-08	2.36145e-08	0.00210256	0.00913022	14.4906	9.44419	14.7078	8.1337	8.99255	10.535	14.2768	4.77594	15.3261	9.53768	13.1215	5.99457	11.821	9.33278
FBgn0023534	-	CG17778	0.0946603	0.142322	4.54065e-07	8.41067e-07	0.367658	0.478241	7.84035	5.13075	7.81842	4.94935	4.66483	4.1704	7.663	4.49851	7.97275	4.03503	6.4968	4.13369	6.49957	4.53261
FBgn0023535	arginase	arg	1.83094e-08	3.28516e-07	0.00267719	0.00377893	0.0333486	0.0731903	16.6457	17.2969	4.54531	6.31549	7.81993	12.4451	8.20448	10.4524	5.67799	9.75167	5.20341	9.9998	11.7213	8.51596
FBgn0023536	-	CG3156	0.00599809	0.0147019	2.05066e-09	4.64573e-09	0.033328	0.0731809	12.4327	16.5655	13.7768	16.7357	12.319	13.5208	13.0277	20.4754	13.1311	18.3796	13.3012	16.1938	13.5009	17.2605
FBgn0023537	-	CG17896	0.0852482	0.130592	3.86445e-07	7.20763e-07	0.0310022	0.0693172	130.267	183.273	89.8745	156.047	126.162	137.857	110.18	263.381	98.9987	191.531	102.139	210.897	120.523	148.111
FBgn0023540	-	CG3630	1.19091e-08	2.27804e-07	2.41341e-12	7.35672e-12	0.00373823	0.0139887	139.236	67.3383	162.57	97.821	349.138	146.929	154.406	58.6444	166.812	95.5547	153.839	51.7666	239.022	96.2014
FBgn0023542	Nonsense-mediated mRNA 3	Nmd3	0.102219	0.151911	2.34803e-14	9.12327e-14	0.0884784	0.155269	21.8612	70.7572	18.99	75.1282	20.2587	50.9329	20.7658	95.0736	20.5942	83.9843	18.6068	93.3242	18.6976	73.029
FBgn0023545	Phosphatidylinositol glycan anchor biosynthesis class K	PIG-K	0.000135008	0.000613732	1.96142e-10	4.91281e-10	0.000423776	0.00261715	19.5161	48.8153	19.8638	43.8034	18.7877	22.5023	21.1579	81.1098	22.3621	48.5311	21.4498	73.7144	20.0139	34.1852
FBgn0023549	Monocarboxylate transporter 1	Mct1	5.00224e-06	3.60882e-05	4.37254e-10	1.05839e-09	0.13334	0.213492	24.3636	44.4416	17.4921	38.5427	42.244	53.6925	17.8576	31.1928	16.8257	45.3908	19.5294	35.5671	31.3908	41.1018
FBgn0023550	Fatty acyl-CoA reductase in oenocytes	FarO	0.0308132	0.0564708	2.50653e-06	4.38755e-06	7.24683e-06	8.38788e-05	24.6991	15.8635	22.9418	15.4452	14.4154	20.1539	22.1664	11.6404	17.8371	16.348	20.4846	20.3521	20.6282	14.9879
FBgn0024150	Adenylyl cyclase 78C	Ac78C	9.38959e-06	6.14707e-05	8.17766e-10	1.92213e-09	0.0280067	0.064032	5.29642	3.42331	5.32743	3.69549	6.88917	6.63536	5.10673	1.95697	5.81159	2.91877	5.9196	2.36636	6.68913	3.88954
FBgn0024177	zero population growth	zpg	1.81297e-05	0.000108553	1.87432e-23	4.8662e-22	7.82092e-06	8.97856e-05	0.994602	84.6058	0.989233	88.2632	3.56052	50.6678	1.48499	120.472	1.32844	111.275	1.35546	115.253	2.16897	104.06
FBgn0024179	wishful thinking	wit	0.00202717	0.00603826	5.24799e-10	1.25919e-09	0.84533	0.882887	20.2752	13.5376	19.5131	13.3604	23.1192	16.5165	17.4713	8.38952	21.4937	14.8712	19.9968	10.0935	22.7903	14.788
FBgn0024183	vasa intronic gene	vig	0.0468077	0.0796732	9.65526e-11	2.49616e-10	0.565962	0.661911	118.13	95.2244	143.38	103.625	130.52	104.45	134.027	96.622	134.067	110.468	134.796	94.4349	123.4	90.4827
FBgn0024184	unc-4	unc-4	0.493797	0.567626	1.11961e-06	2.01022e-06	0.864971	0.897767	8.00609	3.92565	8.15185	2.38458	10.5495	5.54281	10.5087	6.78696	11.1228	3.20071	10.5717	3.27413	10.7641	4.54977
FBgn0024187	sunday driver	syd	0.0374888	0.0662191	3.1969e-11	8.63521e-11	0.0201401	0.0495792	45.1757	32.4328	50.6936	33.2847	44.7353	38.8832	48.8247	31.6537	50.9842	41.4846	47.8138	30.532	43.4718	38.1071
FBgn0024188	separation anxiety	san	0.000419615	0.00160302	8.63375e-14	3.11367e-13	0.00656975	0.0211313	48.0203	110.548	47.3541	120.234	45.5467	73.6988	51.7838	153.319	50.1559	129.159	54.0291	155.053	43.4662	90.9983
FBgn0024189	sticks and stones	sns	0.0102175	0.022762	1.72151e-11	4.77397e-11	0.202326	0.297214	9.05642	4.24322	9.52509	5.35162	10.5617	8.27388	8.66549	3.84847	10.6115	4.34464	9.31795	3.04299	11.5139	4.85124
FBgn0024191	septin interacting protein 1	sip1	0.000182408	0.000794261	1.69961e-11	4.71488e-11	0.0204914	0.050157	10.3002	12.7735	10.1175	13.2542	8.01542	11.7567	12.0266	17.2838	9.77285	14.577	8.5122	16.8647	9.97156	13.8909
FBgn0024194	rasp	rasp	0.000310522	0.00124045	1.01213e-17	6.49518e-17	0.00143129	0.00684259	6.81292	34.9105	5.55334	32.1818	6.52582	22.8802	7.11212	51.8469	6.57124	44.1833	8.23208	45.0083	5.30163	31.3064
FBgn0024196	roadblock	robl	0.00975053	0.0219242	9.7543e-05	0.000152555	0.00746577	0.0233159	22.211	60.5597	31.5178	68.9606	31.1883	27.3898	27.1839	233.92	29.2856	78.0115	26.8084	127.488	30.1382	44.3798
FBgn0024222	I-kappaB kinase beta	IKKbeta	0.330969	0.406433	2.99019e-13	1.01274e-12	1.25922e-06	1.9293e-05	16.311	23.9823	14.6643	22.4241	21.2516	19.807	11.1348	32.5191	14.3781	26.5483	14.552	23.6867	14.6061	24.4662
FBgn0024227	aurora B	aurB	0.00111804	0.00369392	4.25886e-10	1.03213e-09	0.00183245	0.00823826	4.68573	45.5625	4.23068	53.0222	3.75736	18.423	6.26348	116.927	5.21238	50.1661	5.19383	85.1204	5.2697	33.656
FBgn0024230	Heparan sulfate 2-O-sulfotransferase	Hs2st	0.119957	0.1731	3.42802e-06	5.92881e-06	0.56194	0.658368	15.0429	20.3853	17.0266	21.7847	18.6198	20.8632	18.4376	22.3741	18.7282	27.9889	16.5421	21.9346	16.4525	23.7436
FBgn0024232	gprs	gprs	0.0439033	0.0755211	8.38783e-11	2.18089e-10	0.0292432	0.0662499	7.52551	3.56136	7.46299	3.41062	6.13303	6.05898	6.20161	1.65966	7.0422	2.53381	6.48116	2.04317	6.74381	2.9861
FBgn0024234	glass bottom boat	gbb	0.0466811	0.0795173	5.2461e-07	9.66786e-07	0.704948	0.776472	32.164	24.8146	27.6111	21.5152	28.8312	23.9115	32.3191	26.2299	33.0418	23.4345	30.9007	27.6672	27.8614	22.2776
FBgn0024236	fear-of-intimacy	foi	0.0501513	0.0842779	1.99261e-09	4.52259e-09	0.0928051	0.16098	37.9197	53.7271	34.7472	54.1853	34.5778	55.2166	37.673	46.7084	37.8891	72.6296	34.7887	50.9524	36.548	68.7161
FBgn0024238	Fimbrin	Fim	0.0835218	0.128343	1.47735e-12	4.61382e-12	0.0422536	0.0874014	58.0245	81.0921	58.3958	85.5761	60.6857	77.8705	55.2581	106.885	63.4283	97.3198	60.7555	96.2071	59.6826	89.4339
FBgn0024244	drumstick	drm	1.5046e-08	2.78438e-07	4.45206e-23	1.02688e-21	2.11667e-05	0.000212	31.7774	10.9196	34.1596	15.8244	44.4133	17.4929	35.2967	12.5996	45.8658	13.6994	40.3576	10.9206	26.233	10.7053
FBgn0024245	doughnut on 2	dnt	0.000274864	0.00112021	1.14325e-18	8.64362e-18	0.000693637	0.00389941	6.96787	11.1839	6.88111	11.1711	6.60845	10.6491	6.82158	14.1913	6.72318	14.741	6.92394	12.7258	7.18198	14.7728
FBgn0024248	chico	chico	0.253426	0.324192	0.333795	0.372953	0.112708	0.187376	25.6437	24.6128	23.5104	25.9121	27.7625	24.9785	26.3203	15.4296	26.0667	28.2092	25.6354	21.3731	24.646	29.2628
FBgn0024249	cousin of atonal	cato	0.635251	0.694656	0.125143	0.150166	0.524267	0.625841	0.183536	1.18599	0.482716	0.839233	0.504254	0.868507	0.0214467	0.937595	0.0551305	0.2764	1.11057	0.321021	0.768029	1.3436
FBgn0024250	brinker	brk	5.02951e-09	1.16513e-07	0.0004105	0.000614996	0.00977857	0.0286393	17.2265	12.9844	14.0989	11.4679	20.5463	24.5377	14.0603	9.22679	13.9788	12.3743	15.1509	9.59314	13.6362	10.5301
FBgn0024251	bobby sox	bbx	0.476537	0.550849	0.0284384	0.0369497	0.881474	0.909764	1.0236	0.68779	0.842275	0.86599	1.12912	0.865126	0.854485	0.78723	0.976786	0.737267	0.922362	0.674708	0.720602	0.599678
FBgn0024273	WASp	WASp	0.0244694	0.0465492	0.0290938	0.0377581	0.126444	0.205133	33.33	30.2748	32.913	30.9033	33.7445	34.1064	31.8722	20.2178	32.8408	33.0199	31.7901	26.7434	27.7421	28.9824
FBgn0024277	trio	trio	0.00277512	0.00781285	1.50949e-07	2.91194e-07	0.0864415	0.152569	34.9424	21.4134	35.546	24.0578	39.6772	35.8011	34.7865	12.756	37.5844	29.588	35.3663	16.205	36.3832	29.8357
FBgn0024285	Splicing regulatory protein 54	Srp54	0.154619	0.213849	2.721e-16	1.37913e-15	0.0141301	0.037771	35.9269	90.6544	28.627	87.6873	39.5317	64.9939	35.0269	77.9268	32.281	98.2821	33.1552	102.096	33.3704	84.9118
FBgn0024288	Sox100B	Sox100B	0.638885	0.697862	0.592279	0.629794	0.617476	0.704555	1.8837	2.14461	1.68648	2.25203	1.73447	2.46484	1.87292	1.8542	1.92325	0.857709	2.87369	2.09331	2.86913	1.94595
FBgn0024289	Sorbitol dehydrogenase 1	Sodh-1	7.02181e-08	9.96897e-07	8.59187e-09	1.83716e-08	0.00127059	0.00622773	561.486	186.499	158.448	43.7822	102.133	75.1735	313.204	139.456	166.882	87.6628	175.083	69.2392	246.709	43.7457
FBgn0024291	Sirtuin 1	Sirt1	0.0227459	0.0437945	1.16566e-05	1.94297e-05	0.020235	0.0497314	44.7767	49.2727	37.379	55.0064	42.7031	52.4182	43.9584	42.1606	43.532	67.7867	43.8769	49.861	43.8703	71.5896
FBgn0024293	Serpin 43Ab	Spn43Ab	3.51701e-07	3.81549e-06	0.0013871	0.0020028	0.980942	0.985944	246.671	198.302	115.89	71.457	98.8831	66.5211	154.262	127.944	135.623	117.939	132.954	102.962	121.924	83.4622
FBgn0024294	Serpin 43Aa	Spn43Aa	0.583882	0.649597	0.619508	0.655637	0.8672	0.899237	2.53729	2.76199	2.34762	3.33054	2.95607	5.27658	3.25476	4.1285	2.93518	1.74546	3.43999	3.82172	5.22548	4.16753
FBgn0024314	Phospholipase A2 activator protein	Plap	0.000262453	0.00107709	6.9718e-07	1.27185e-06	0.00156479	0.0073027	38.9781	56.0304	40.9433	57.6363	31.3121	36.7589	42.4301	123.945	36.5871	64.3803	34.3516	89.3747	37.5834	46.5177
FBgn0024315	Picot	Picot	0.0380051	0.0670047	1.78412e-07	3.42017e-07	0.16839	0.256919	116.109	67.5169	96.9912	70.522	104.385	89.3788	105.883	61.5449	138.596	88.8761	114.074	73.0828	91.7389	82.5914
FBgn0024319	Nach	Nach	0.580342	0.646246	0.0263715	0.0343652	0.918858	0.937652	0.50639	1.01104	0.456617	1.061	0.4521	0.92013	0.278268	0.438845	0.561817	0.609548	0.744902	0.893464	0.639962	1.00787
FBgn0024320	Niemann-Pick type C-1a	Npc1a	0.175301	0.237503	1.91169e-14	7.50667e-14	0.264621	0.368133	41.6726	27.3287	44.7367	29.1908	41.5418	29.7908	48.7911	26.5708	50.0934	29.9395	45.4488	29.717	49.248	30.189
FBgn0024321	NK7.1	NK7.1	4.20413e-05	0.000224677	4.172e-12	1.24038e-11	0.047865	0.0964024	20.3434	13.2057	20.889	15.2857	21.3862	17.9266	19.2285	8.98038	22.2234	13.7828	20.0079	9.80374	15.9216	10.7698
FBgn0024326	MAP kinase kinase 4	Mkk4	0.00587918	0.0144595	1.78232e-08	3.71419e-08	0.00113307	0.00569217	27.3441	31.0896	26.4216	31.6748	32.2946	29.4946	25.1348	33.6169	29.1286	38.6727	26.4603	31.9526	24.3746	32.9794
FBgn0024329	Mekk1	Mekk1	0.0253378	0.0478807	5.46304e-09	1.18598e-08	0.0642782	0.121495	26.3228	43.0183	20.5587	39.3676	29.2262	44.536	23.3095	27.315	23.1405	51.7097	21.1621	34.9885	22.3842	51.4591
FBgn0024330	Mediator complex subunit 6	MED6	0.00159774	0.00494613	9.49481e-15	3.8766e-14	0.427426	0.536389	10.776	18.9212	12.3201	21.6567	11.1055	17.6085	11.6055	19.5458	12.783	24	11.7589	21.1617	9.73011	17.1268
FBgn0024332	Minichromosome maintenance 3	Mcm3	0.00113347	0.00373714	1.1887e-14	4.79305e-14	0.000710284	0.00397754	3.13432	103.974	2.29796	119.405	6.5945	54.165	3.73164	209.632	3.04661	115.1	3.17404	154.549	6.02291	95.0941
FBgn0024352	Stress induced phosphoprotein 1	Stip1	0.00604734	0.0147951	6.13806e-20	5.94205e-19	0.00215772	0.00932023	66.4576	191.923	56.1655	209.723	83.5281	163.031	71.714	223.902	71.9085	250.369	73.6684	260.108	69.108	224.386
FBgn0024360	mitochondrial poly(A) polymerase	MTPAP	0.00881776	0.0202153	2.44415e-12	7.44781e-12	0.0060854	0.0200599	12.0717	35.4889	11.7138	34.0258	10.8329	21.9294	11.3048	58.5847	10.9389	37.6964	9.17927	43.2044	12.2036	30.9699
FBgn0024361	Tetraspanin 2A	Tsp2A	1.95081e-05	0.000115589	6.06091e-05	9.61421e-05	0.037636	0.0802058	38.6009	47.6617	42.1335	45.5422	57.9265	55.4148	26.0122	49.565	30.49	42.884	40.5352	57.9664	30.511	35.3461
FBgn0024362	N(alpha)-acetyltransferase 30 A	Naa30A	0.314359	0.388977	6.88674e-16	3.28446e-15	0.104702	0.177137	34.5164	67.2463	37.3615	67.4599	43.8518	63.837	35.9965	67.5672	38.0838	79.9104	35.4722	67.5671	40.7577	65.2433
FBgn0024364	-	CG11417	0.0119278	0.0257958	5.29758e-22	8.50767e-21	0.00957523	0.0281994	12.0385	83.3962	11.4112	74.737	15.4537	65.5849	12.1459	72.2474	13.5311	102.457	11.8866	77.1148	13.3466	80.3524
FBgn0024365	-	CG12773	0.0215956	0.041979	1.08939e-13	3.88475e-13	0.335901	0.445118	24.9218	38.0801	22.0029	35.2877	24.9198	37.834	23.9563	39.9562	26.1505	46.4872	23.1585	37.6579	24.9186	45.9179
FBgn0024366	-	CG11409	0.0371262	0.0657026	0.0876356	0.107592	0.776145	0.831696	2.78365	4.0665	3.0917	4.98818	4.75669	6.51719	1.98693	3.79556	3.7384	4.37213	3.79458	3.70801	6.35113	5.63502
FBgn0024371	E2F transcription factor 2	E2f2	0.000833975	0.0028904	4.16343e-18	2.84749e-17	0.0440786	0.0903776	15.6339	38.8692	16.5033	40.1019	12.4252	30.0393	18.6151	43.117	15.6306	49.922	16.8725	47.4123	17.0208	45.0246
FBgn0024432	Dynein light chain 90F	Dlc90F	6.10097e-05	0.000308734	0.0401913	0.0514225	0.216213	0.313734	111.255	115.222	118.599	121.361	104.879	99.9525	120.846	155.226	129.32	135.035	122.399	147.772	96.2669	96.3968
FBgn0024491	Bicoid interacting protein 1	Bin1	0.0040104	0.0105305	1.83016e-10	4.59779e-10	0.0325602	0.0719881	5.58099	11.8257	4.89171	12.9372	4.93365	8.72731	5.45443	19.3148	5.641	14.2206	6.45106	18.7546	4.67933	9.63899
FBgn0024509	Secretory 13	Sec13	0.0195547	0.0387177	6.42261e-10	1.52607e-09	0.0147143	0.0389777	51.4172	83.0551	50.511	86.4828	53.3196	58.2917	51.0986	113.702	55.7988	92.5583	51.4364	113.967	49.2586	81.7684
FBgn0024510	discs lost	dlt	0.176147	0.238504	2.60156e-13	8.87732e-13	0.129601	0.209083	9.49789	15.0098	7.82692	17.6585	6.99047	15.9996	8.30187	13.0529	8.19702	18.8219	7.51201	16.2479	8.65104	18.8426
FBgn0024542	Neosin	Neos	0.000487831	0.00182121	1.44062e-06	2.56488e-06	0.0080267	0.0246743	21.3836	35.3209	19.8266	38.2469	15.4097	19.1626	24.2268	83.028	21.0947	41.3319	19.0571	55.2226	16.6996	24.7097
FBgn0024555	falafel	flfl	0.0389978	0.0684591	0.149078	0.176755	0.078091	0.141037	50.8581	51.4383	48.3326	50.6165	51.0306	59.6745	48.1055	35.7299	50.8347	67.2782	47.9299	43.9789	46.4636	63.6235
FBgn0024556	mitochondrial translation elongation factor Tu 1	mEFTu1	0.217524	0.284906	5.4404e-13	1.78929e-12	0.00413461	0.0150992	95.1209	218.073	83.858	209.378	132.132	167.753	94.4422	270.346	93.8361	242.913	98.5513	279.165	128.6	201.729
FBgn0024558	Diphthamide methyltransferase	Dph5	0.0140372	0.0294998	2.28737e-12	6.99126e-12	0.00988162	0.0288456	18.4811	134.384	17.1391	149.662	21.6748	79.4959	18.9643	263.446	18.9908	159.979	15.9513	199.502	20.8535	130
FBgn0024689	four way stop	fws	0.0143676	0.030075	1.35661e-11	3.80247e-11	0.128796	0.208037	18.3575	25.418	17.192	22.7248	17.3887	21.9412	17.8896	25.328	18.5467	29.8747	17.29	27.5872	18.7069	29.4147
FBgn0024698	Cleavage and polyadenylation specificity factor 160	Cpsf160	0.00772416	0.0181527	3.30336e-13	1.1136e-12	0.00883478	0.0264794	8.57137	18.3577	7.17953	18.3573	8.21159	18.8244	7.84676	13.5632	8.08204	26.3394	7.98052	18.5137	7.87983	26.8907
FBgn0024728	SLo interacting protein 1	Slip1	0.280798	0.352994	8.95989e-07	1.62134e-06	0.345156	0.454619	31.8568	36.8739	30.3931	37.9461	31.085	36.3721	31.3848	35.987	31.8303	45.4709	30.4957	36.5998	27.7359	39.1046
FBgn0024732	DNA fragmentation factor-related protein 1	Drep1	0.013193	0.0280666	2.22394e-15	9.8618e-15	0.00123656	0.00610039	11.8935	43.2868	12.5159	30.7324	19.0165	29.5926	12.9638	23.5805	13.5736	38.6987	13.6027	34.9353	13.1454	33.9131
FBgn0024733	Ribosomal protein L10	RpL10	0.02329	0.0446956	2.67778e-10	6.61034e-10	0.00717964	0.0226221	436.55	1263.25	391.649	1358.59	489.595	638.689	410.816	2104.29	402.321	1325.31	381.546	1867.4	449.136	1099.73
FBgn0024734	PRL-1 phosphatase	PRL-1	0.606003	0.669109	0.117282	0.141373	0.620557	0.706854	8.00637	7.98705	8.228	9.5742	8.04728	8.28632	7.93537	8.57067	8.10034	9.56208	8.18066	7.38913	7.96077	9.26728
FBgn0024740	Lipase 2	Lip2	0.0515418	0.0860856	2.33702e-10	5.80697e-10	0.0747359	0.136277	2.55929	0.62545	2.22676	1.08709	1.17702	0.776343	2.79075	0.670816	1.57632	0.341096	2.48883	0.557061	2.22941	0.65325
FBgn0024754	Flotillin 1	Flo1	0.0081652	0.0190151	3.72655e-05	5.99071e-05	0.373471	0.484259	37.8165	41.9835	31.8519	41.2575	44.3286	50.893	37.1575	51.6253	35.2946	43.5392	33.9833	47.8951	34.3905	35.9077
FBgn0024804	Dead box protein 80	Dbp80	0.00119077	0.00388502	1.14068e-06	2.04713e-06	0.00278481	0.0113206	35.075	36.2841	32.8843	41.8726	31.4107	33.863	32.3525	67.4654	32.4048	44.2486	32.1779	51.382	26.4316	37.0839
FBgn0024806	DISCO Interacting Protein 2	DIP2	0.0704571	0.111663	0.125368	0.150402	0.156348	0.241956	27.2767	27.7399	25.7208	28.8337	28.7341	34.5009	27.148	20.2428	28.4775	37.4558	26.4374	24.5691	26.077	35.6595
FBgn0024807	DISCO Interacting Protein 1	DIP1	0.075073	0.117516	0.0543328	0.0684537	0.0144461	0.0384015	55.2271	57.4861	64.6316	55.5492	50.8502	63.2402	66.7423	42.3285	71.3265	68.8581	67.3229	46.1403	52.777	55.8759
FBgn0024811	Crk oncogene	Crk	0.0057629	0.0142373	2.76849e-06	4.83014e-06	0.00270094	0.0110559	49.0761	62.7366	49.5102	81.0828	53.7418	59.6697	46.1504	138.289	50.7934	79.3388	54.8846	82.6823	44.9299	57.1235
FBgn0024814	Clathrin light chain	Clc	0.0255857	0.0482575	3.37711e-06	5.84521e-06	0.0040307	0.0148115	114.657	147.471	109.445	170.59	138.954	117.219	109.831	259.044	123.617	182.564	116.49	232.896	109.757	139.044
FBgn0024833	Adaptor Protein complex 1, mu subunit	AP-1mu	0.00385229	0.0101843	3.55277e-10	8.67214e-10	0.00210565	0.00914114	37.0854	71.182	35.6697	75.5401	40.1705	51.7321	34.9605	132.798	39.1266	84.3008	37.4712	109.541	33.9275	64.794
FBgn0024836	starry night	stan	9.6915e-06	6.31356e-05	4.34711e-14	1.62557e-13	0.0913316	0.159083	5.37522	2.30925	5.18362	2.74216	6.04218	4.82813	4.80149	1.29378	4.75377	1.64463	4.81711	1.68428	5.52919	2.59462
FBgn0024841	pterin-4a-carbinolamine dehydratase	Pcd	0.00161248	0.0049811	1.2861e-11	3.62014e-11	0.000208003	0.00145831	18.0703	45.4045	17.3619	42.9125	20.2023	26.4259	15.8294	67.7825	19.9788	48.3709	18.9808	68.2728	21.3438	30.8983
FBgn0024846	p38b MAP kinase	p38b	0.0169059	0.0343755	2.10574e-09	4.76509e-09	0.00308999	0.012221	28.0502	46.3603	21.9821	45.3446	30.7947	38.9118	23.6776	86.5474	24.7856	55.3346	24.22	68.6721	25.2317	42.65
FBgn0024887	kin17	kin17	5.33039e-05	0.000274851	2.55407e-09	5.73315e-09	0.00234626	0.00990733	19.6797	21.5111	16.3334	22.6923	16.8554	17.6143	21.6198	24.5452	18.7253	28.1587	18.0536	27.0311	17.0286	23.0897
FBgn0024889	karyopherin alpha1	Kap-alpha1	0.309936	0.384191	0.17846	0.209022	0.0890272	0.155927	80.5446	80.1728	78.07	77.7176	71.5128	72.7275	88.0766	73.7049	76.1236	99.0663	74.4162	82.7142	73.3913	85.9302
FBgn0024897	b6	b6	4.61479e-07	4.80657e-06	0.000163924	0.000252443	0.000184308	0.00131664	4.92929	4.15728	5.58579	5.07674	21.1873	8.88226	3.17197	6.57421	6.32186	3.87699	5.54026	3.36581	15.0601	4.56881
FBgn0024909	TBP-associated factor 7	Taf7	0.000129268	0.00059033	6.36363e-10	1.51341e-09	0.0306442	0.0687197	8.03708	12.702	10.0391	10.4272	7.1773	9.71271	9.35958	14.6442	9.48505	15.3388	10.6209	15.0596	9.24803	14.8312
FBgn0024912	O-6-alkylguanine-DNA alkyltransferase	agt	0.00177121	0.00538777	1.49085e-08	3.12607e-08	0.00146306	0.00696518	2.96642	9.75396	3.0183	11.0038	2.79941	4.69479	2.65295	25.0685	3.21996	11.0599	4.04246	14.4322	3.30239	7.6425
FBgn0024913	Activin-beta	Actbeta	0.000971418	0.00328939	2.07976e-16	1.07326e-15	0.0046639	0.0164837	14.762	6.15874	13.4579	5.86009	9.56455	7.05893	13.3671	4.92653	14.495	6.58566	11.6271	4.58521	10.317	4.45512
FBgn0024920	Thymidylate synthase	Ts	0.00545898	0.0136239	6.01763e-11	1.58745e-10	0.00381833	0.014212	2.19732	55.6536	1.40138	52.8025	2.8291	28.5287	2.52019	129.25	2.07885	56.9445	1.52535	89.7031	8.65375	51.2279
FBgn0024921	Transportin	Tnpo	0.208767	0.275444	1.4803e-11	4.13388e-11	0.112088	0.186676	40.2226	60.853	34.9353	71.5507	43.48	67.7318	39.5252	65.3624	40.5098	88.2678	41.2594	66.2941	37.4641	82.0716
FBgn0024941	Regulator of G-protein signaling 7	RSG7	0.156324	0.215701	4.77992e-15	2.03022e-14	0.155257	0.240642	13.7433	4.16391	13.5921	5.27485	13.5977	8.74595	13.0921	3.22477	15.1145	4.73069	13.88	2.95728	13.2764	4.8925
FBgn0024943	PIP82	PIP82	0.51472	0.586005	6.40288e-12	1.86054e-11	0.264158	0.367585	36.6997	17.4254	35.8161	18.1358	30.0626	20.9304	35.2253	13.6508	41.4764	16.8809	35.0476	14.6942	30.6601	15.5156
FBgn0024944	Octopamine receptor in mushroom bodies	Oamb	0.15042	0.20913	0.0300642	0.0389445	0.609851	0.698509	6.79222	5.98862	7.45414	8.47581	7.6041	7.96884	6.52332	8.0581	7.17795	8.32951	7.04434	8.34579	7.75911	8.67505
FBgn0024945	Nitrilase and fragile histidine triad fusion protein	NitFhit	0.00499356	0.0126512	1.31863e-07	2.55615e-07	0.0120866	0.0335676	39.1732	60.0541	31.2145	57.7831	30.98	34.0025	33.6397	92.8718	31.6286	57.0008	30.7793	73.4777	30.3599	42.033
FBgn0024947	NTPase	NTPase	4.4737e-06	3.26301e-05	0.0109605	0.0147752	0.00159896	0.00742124	58.2697	56.6833	56.4925	53.268	96.5345	69.3108	55.617	67.6072	60.697	65.8975	61.2984	51.5217	82.7404	62.0293
FBgn0024956	Menage a trois 1	Mat1	0.00281535	0.00790653	2.03714e-14	7.9737e-14	0.0199717	0.0492504	14.9808	33.5154	12.5048	40.9545	14.242	23.6321	16.495	42.1567	15.3071	40.2371	16.5458	48.2178	12.4006	33.3716
FBgn0024957	Iron regulatory protein 1B	Irp-1B	0.00397448	0.0104545	0.000924289	0.00135041	0.104669	0.1771	86.8328	86.5814	68.6118	77.646	63.3947	69.3354	71.1423	100.912	77.1019	97.836	73.3342	106.943	96.1973	95.573
FBgn0024958	Iron regulatory protein 1A	Irp-1A	0.0156113	0.0321665	1.90318e-09	4.3264e-09	0.00901309	0.0268973	28.0915	43.9484	22.4288	37.5875	27.4588	31.8608	25.2169	66.1916	24.7615	46.9763	24.0226	53.626	24.964	40.3214
FBgn0024963	GluClalpha	GluClalpha	0.247401	0.317608	3.36717e-20	3.45509e-19	0.0066536	0.0213234	31.6018	8.64908	31.7657	10.1039	28.2346	15.4787	31.7205	6.571	34.5449	9.52058	32.281	5.75224	28.0253	8.81706
FBgn0024973	-	CG2701	0.0020195	0.00601654	4.46932e-10	1.08033e-09	0.00355271	0.0134719	25.081	47.2685	22.7346	45.1503	22.7514	29.1657	24.1955	73.6013	26.6986	44.0968	25.0555	62.938	24.3692	40.8926
FBgn0024975	-	CG2712	1.89321e-06	1.55874e-05	3.15152e-22	5.39317e-21	6.76463e-07	1.16137e-05	3.30399	11.7517	2.92129	10.9172	3.38251	8.43508	3.25381	17.4702	2.95381	13.5528	2.68243	12.3157	3.62845	10.2721
FBgn0024980	Syntaxin 4	Syx4	0.332375	0.407782	0.255525	0.291247	0.757829	0.817087	17.3759	17.0132	12.7621	15.708	13.1207	14.0041	13.0327	18.3682	12.576	11.7349	12.6574	15.2533	13.2673	12.3449
FBgn0024983	-	CG4293	0.00041215	0.00157753	5.65975e-12	1.65609e-11	0.00889944	0.026613	14.411	23.4522	15.1684	27.159	13.7657	19.8501	15.7078	34.8886	18.141	27.0335	16.7499	32.9095	15.8672	22.458
FBgn0024984	-	CG3457	0.00229051	0.00667282	3.52222e-17	2.07429e-16	0.00160621	0.00744621	0.636468	35.7867	0.675942	37.3539	1.27333	19.2703	0.712766	53.3765	0.917744	42.5617	1.66173	49.7582	2.32541	30.3903
FBgn0024985	Rab interacting lysosomal protein like	Rilpl	0.00522707	0.0131337	6.94121e-08	1.38018e-07	0.00324166	0.0126449	44.9936	32.9412	45.712	33.9373	43.0754	44.8619	45.1809	20.2593	57.2487	38.7603	50.5293	25.4251	39.2487	35.6906
FBgn0024986	-	CG3719	0.0242819	0.0462699	0.662483	0.696119	0.10768	0.181123	82.6005	79.1759	81.6988	82.2565	98.237	75.3561	96.4238	136.074	85.8652	82.9454	102.359	102.274	96.2148	66.8349
FBgn0024987	sister-of-Sex-lethal	ssx	0.0232888	0.0446956	0.112185	0.135629	0.0695745	0.128993	44.8429	48.5756	44.4372	45.4804	46.0474	52.2928	43.6756	32.1786	48.1012	64.6398	46.1332	43.7136	37.5062	51.991
FBgn0024989	-	CG3777	1.55132e-13	2.00726e-11	7.38598e-07	1.3451e-06	2.37602e-07	5.04191e-06	5.51866	3.35062	8.43416	12.1972	35.8133	18.9857	3.50876	4.70062	9.50561	7.64672	9.89095	5.32631	28.0647	8.04804
FBgn0024991	-	CG2694	0.0311095	0.0568893	4.43504e-20	4.42531e-19	0.0149982	0.0394931	1.86861	18.9814	1.65185	17.081	2.69181	14.3136	2.21463	17.5775	1.85547	24.3948	2.4986	19.0228	2.43336	21.3429
FBgn0024992	Paraplegin	Spg7	0.00245136	0.00705231	2.5942e-14	1.00259e-13	0.0676119	0.126258	25.8898	36.9205	26.4169	35.4632	24.1072	34.9003	26.2415	41.2892	23.9691	43.757	25.2716	42.3095	31.3388	44.3314
FBgn0024993	-	CG2662	0.00202828	0.00604043	1.80193e-20	1.97505e-19	9.06142e-05	0.000728988	8.89728	23.9679	7.39546	23.1655	8.47946	17.8855	5.38409	27.9187	8.12865	26.0598	7.24603	30.6338	6.97684	20.8425
FBgn0024994	UDP-galactose transporter	Ugalt	2.77179e-05	0.000157098	2.56389e-09	5.75195e-09	0.101827	0.173518	19.0235	23.4312	19.1723	24.9523	27.1526	28.451	18.3178	26.9776	21.9535	29.4269	21.9844	30.8087	24.1172	32.5247
FBgn0024995	-	CG2680	8.50639e-06	5.65022e-05	9.59453e-15	3.9143e-14	0.794043	0.845637	54.179	30.4732	44.2459	20.3872	62.1785	42.34	44.9221	27.4949	54.3514	29.7107	51.9153	31.3144	53.6174	28.8938
FBgn0024996	eukaryotic translation initiation factor 2B subunit beta	eIF2Bbeta	0.00864494	0.019908	1.64298e-07	3.1595e-07	0.0437837	0.0899468	29.3704	61.6547	27.3892	57.5557	67.6168	75.848	30.938	98.3098	31.2784	63.9764	29.7373	80.8038	31.554	44.8999
FBgn0024997	-	CG2681	5.72828e-06	4.04641e-05	0.61096	0.647372	0.159902	0.246259	16.3639	13.97	12.9645	11.3132	17.8213	20.1017	14.8552	14.5074	14.5733	15.1729	15.2481	13.9627	15.3387	16.4022
FBgn0024998	-	CG2685	0.0116514	0.0252977	2.19669e-19	1.89179e-18	0.00308961	0.012221	12.7224	37.7759	11.4258	35.961	13.8314	29.0801	13.7617	33.8847	11.8461	46.146	14.0911	42.2911	12.7659	35.5058
FBgn0025109	Bem46	Bem46	0.00116277	0.00381163	0.00672321	0.0092035	0.0242605	0.0572687	15.8675	17.7295	18.8734	15.9539	15.267	14.897	17.4386	22.4296	16.6394	20.7783	15.1286	17.8883	14.2693	16.01
FBgn0025111	Adenine nucleotide translocase 2	Ant2	2.698e-06	2.11105e-05	3.84778e-21	4.91472e-20	1.95423e-06	2.77941e-05	64.9791	6.841	102.028	5.86301	32.5092	5.40738	94.4467	4.07249	67.9146	6.31685	70.7928	5.7755	68.7863	4.16118
FBgn0025115	Acylphosphatase	Acyp	1.78775e-07	2.14895e-06	2.15984e-20	2.3257e-19	1.22215e-07	2.89012e-06	16.691	1.35802	34.8095	0.199128	7.48449	0.513354	31.4591	0.763166	19.2781	0.227815	24.7573	0.695084	24.8157	0.809057
FBgn0025118	transfer RNA:Proline-CGG 3-1	tRNA:Pro-CGG-3-1	0.0208286	0.0407683	0.17124	0.201176	0.481615	0.586181	0.636235	2.66341	1.35731	2.5336	3.49107	3.01622	1.34799	0	2.37648	0	6.21111	0.232111	9.85964	6.22388
FBgn0025185	az2	az2	0.0501047	0.0842312	1.9979e-16	1.03336e-15	0.102795	0.174747	3.67014	19.033	3.43462	16.8256	4.05643	12.5022	4.20216	22.5118	3.67529	19.7056	5.75068	19.8738	4.16605	17.5008
FBgn0025186	ariadne 2	ari-2	0.145449	0.203358	0.00044562	0.000665732	0.0682891	0.127128	22.13	29.6183	22.1171	30.4668	22.4574	31.4655	23.8425	17.8707	22.0958	35.9645	23.2748	25.6617	23.9622	34.647
FBgn0025286	Ribosomal protein L31	RpL31	0.0183527	0.0368234	1.68848e-12	5.23722e-12	0.00383196	0.0142423	933.001	2707.36	840.559	2424.04	1103.4	1432.59	908.74	2810.66	915.933	2667.17	896.113	3282.61	891.98	1768.98
FBgn0025334	Putative homeodomain protein	PHDP	0.509034	0.580987	0.039968	0.0511615	0.437985	0.546537	0.511796	0.741499	1.02052	1.05809	0.998812	0.568915	0.697889	0.464772	0.936974	0.173049	1.36883	0.470269	1.03961	0.798791
FBgn0025335	Ceramide phosphoethanolamine synthase	Cpes	0.340071	0.416101	6.98057e-16	3.32523e-15	0.0734567	0.134452	27.4705	47.7405	23.024	48.0742	33.2145	47.2171	25.3271	49.1168	25.4484	56.4197	24.5469	54.4843	28.8449	53.4402
FBgn0025336	-	CG4882	0.00848195	0.0196036	6.67539e-12	1.93337e-11	0.00497029	0.0172863	18.7513	53.5543	18.1101	49.2251	23.4048	34.3767	18.8844	78.9851	20.0327	62.3373	21.8249	82.3085	20.7493	47.2946
FBgn0025352	Mitochondrial trifunctional protein beta subunit	Mtpbeta	0.253752	0.324505	4.05724e-07	7.55393e-07	0.00953428	0.0281106	133.617	180.6	113.838	198.5	155.481	144.511	119.69	240.907	128.557	199.47	124.698	267.497	162.524	193.359
FBgn0025360	Optix	Optix	0.00203768	0.00605986	1.39744e-19	1.25227e-18	4.12541e-06	5.182e-05	16.4188	3.78546	19.2841	2.54793	8.30113	5.35517	20.1992	2.91183	15.6705	2.46515	15.7682	2.6547	14.3554	2.72296
FBgn0025366	Intronic Protein 259	Ip259	0.00233278	0.00677132	4.47298e-13	1.48431e-12	0.00149068	0.00706077	114.891	270.91	98.9195	259.45	106.003	134.972	100.312	329.36	103.454	285.191	97.4213	357.755	95.4139	214.13
FBgn0025373	Farnesyl pyrophosphate synthase	Fpps	0.0512665	0.0857225	0.328049	0.367074	0.313846	0.42197	39.2626	40.2283	32.6894	34.4718	36.5026	35.118	34.9219	28.7197	35.3141	45.8805	39.536	42.3032	35.6972	39.2197
FBgn0025378	-	CG3795	8.12239e-07	7.69836e-06	4.34847e-21	5.49689e-20	6.15352e-08	1.71212e-06	15.1899	1.9128	22.9108	1.00884	5.17665	2.26026	23.1108	1.43465	17.1674	0.301692	17.5272	0.635653	16.7095	1.10547
FBgn0025381	rush hour	rush	0.0950326	0.142778	2.00711e-07	3.83149e-07	0.654441	0.735969	45.8615	55.1958	42.6856	48.3347	40.8847	47.5254	45.1685	53.9858	44.2708	56.7862	39.6909	54.2101	40.5604	50.2967
FBgn0025382	Rab27	Rab27	0.0040118	0.0105325	1.4059e-11	3.93578e-11	0.00343502	0.0131737	3.10137	10.0497	3.13436	7.46782	2.77201	7.40345	3.03486	18.0557	3.11463	9.19709	2.48308	11.5895	4.72441	10.3643
FBgn0025383	-	CG14780	0.706972	0.756248	0.235297	0.269854	0.780135	0.834735	2.76528	3.51604	2.20152	3.14997	3.4075	6.653	2.18145	6.91065	2.28622	2.32164	2.39488	3.17127	5.38177	3.94595
FBgn0025387	Alstrom syndrome 1b	Alms1b	8.37157e-07	7.89298e-06	8.0534e-22	1.24435e-20	5.61997e-08	1.58304e-06	16.1886	1.81091	21.5662	1.71892	6.15812	2.54837	20.1174	1.35318	16.3213	1.3271	15.5326	1.71224	13.3158	1.90199
FBgn0025388	Alstrom syndrome 1a	Alms1a	0.000382669	0.00148035	3.22525e-12	9.7142e-12	3.94892e-06	4.99977e-05	18.3323	7.86441	25.3459	8.33614	8.00593	8.76551	22.7253	4.62122	18.5016	12.7348	19.7542	7.51894	15.5519	12.113
FBgn0025390	Mucin related 2B	Mur2B	0.0881754	0.134507	2.04635e-07	3.90219e-07	0.0554363	0.108153	17.1933	25.3785	16.3032	64.8252	12.602	54.235	19.769	30.5459	21.5868	69.0816	19.6289	46.8587	14.7935	81.4059
FBgn0025391	Sarcoglycan delta	Scgdelta	0.41336	0.489554	1.95368e-07	3.73532e-07	0.0392123	0.0827342	6.05041	4.206	5.68693	4.38694	5.08576	5.57956	5.45255	3.50672	5.77812	3.48058	6.03636	3.38921	6.49477	4.09969
FBgn0025394	insomniac	inc	0.0730489	0.114924	1.90172e-09	4.3237e-09	0.14633	0.229838	18.0949	29.9799	17.334	32.1487	22.9884	32.3406	16.5531	22.1241	17.1811	39.779	18.2148	31.5121	17.3925	31.5051
FBgn0025454	Cytochrome P450 6g1	Cyp6g1	2.09257e-06	1.6963e-05	7.3922e-11	1.93594e-10	0.164997	0.252719	242.024	161.114	132.282	34.5696	141.117	90.4704	187.9	57.3923	112.31	59.8568	155.515	52.0486	173.893	58.3558
FBgn0025455	Cyclin T	CycT	0.074353	0.116584	0.374356	0.414749	0.0224902	0.0539541	58.6488	50.6799	63.2058	59.4541	57.3804	70.6157	61.6909	29.5771	63.9282	76.429	64.4971	40.6248	53.2493	68.9504
FBgn0025456	Cellular Repressor of E1A-stimulated Genes	CREG	0.314436	0.389042	0.000685895	0.00101056	0.120641	0.197653	49.3142	46.9452	49.9508	39.571	67.3066	45.4018	50.9822	48.9918	50.2957	48.9601	55.0852	48.58	63.1355	41.7572
FBgn0025457	Bub3	Bub3	0.0820423	0.12646	1.79172e-16	9.35846e-16	0.0384418	0.0815953	16.3712	51.8637	15.0499	58.1992	18.2368	40.3427	17.5967	52.7675	16.7122	63.6522	16.6071	68.8775	12.2414	55.1938
FBgn0025463	Brahma associated protein 60kD	Bap60	0.00518645	0.0130564	2.90515e-13	9.85201e-13	0.00367239	0.0138224	21.3616	119.289	19.5489	126.877	24.8218	69.0652	21.9856	220.493	21.9993	137.645	20.1987	164.568	21.872	109.322
FBgn0025469	saliva	slv	0.00144138	0.00453889	5.49792e-07	1.01132e-06	0.0403654	0.0846509	19.973	13.7442	25.958	15.7148	23.0215	9.46459	26.7105	27.4118	29.8135	15.0505	25.5325	21.6623	24.5999	13.4658
FBgn0025519	fidipidine	fidipidine	0.0152046	0.0314916	2.77949e-09	6.21374e-09	0.0296361	0.0669392	14.3153	21.3127	13.2336	19.5131	17.44	18.0988	13.9843	23.0564	15.8328	23.649	16.0785	23.1883	13.9803	16.6869
FBgn0025525	bric a brac 2	bab2	1.84163e-11	1.11443e-09	9.1541e-14	3.29461e-13	0.00277135	0.0112803	49.0715	22.0037	34.655	25.3634	52.3752	42.7199	32.1399	15.6448	37.395	23.5805	30.8713	15.463	33.9519	22.5916
FBgn0025549	unc-119	unc-119	0.000136131	0.000617068	6.65348e-09	1.43502e-08	0.00299471	0.0119361	26.9121	37.9864	28.5178	41.0997	28.0352	35.7693	30.3886	75.077	31.5584	55.173	31.1163	44.3655	22.4758	39.2987
FBgn0025558	-	CG4101	0.597899	0.662229	0.896048	0.909577	0.449203	0.556824	1.11244	1.0294	1.10527	1.06183	1.39702	0.558526	0.82222	1.77867	0.948724	1.63878	1.99533	1.38431	0.733967	0.889129
FBgn0025571	Splicing factor 1	SF1	4.52921e-05	0.000239204	4.03901e-22	6.7029e-21	0.00444465	0.0159245	28.4303	70.4129	31.414	70.5952	30.4998	68.0421	36.6332	89.9806	32.9401	95.7411	34.0138	82.8333	30.3169	83.7848
FBgn0025573	Protein phosphatase N at 58A	PpN58A	1.0106e-07	1.34367e-06	1.56609e-22	2.99212e-21	1.01847e-07	2.50138e-06	21.8238	1.49921	19.5738	0.660928	6.29385	1.59645	22.0595	1.87004	15.4432	0.639806	14.792	1.26674	16.3514	1.27297
FBgn0025574	Pellino	Pli	0.0237173	0.0453897	4.41149e-13	1.46543e-12	0.000902533	0.00477045	28.4532	46.4037	27.8771	55.2683	34.551	38.1483	28.2175	66.0848	34.2279	54.7225	31.0313	58.2214	31.6938	50.712
FBgn0025578	Larval cuticle protein 9	Lcp9	0.957732	0.962692	0.955664	0.961768	0.382832	0.493062	0.634017	0.211564	0.646994	0.316336	0.294857	0.741126	0.116269	1.33879	0.474916	0.28369	0.494787	0.284504	1.02885	0.425017
FBgn0025582	eukaryotic translation initiation factor 3 subunit e	eIF3e	0.0144031	0.0301216	1.55997e-12	4.8604e-12	0.00429027	0.0155111	132.619	289.523	111.119	270.156	131.856	165.682	118.907	362.825	120.879	291.4	107.696	339.859	112.574	226.288
FBgn0025583	Bomanin Short 2	BomS2	0.0166077	0.0338818	0.000429857	0.000643028	0.00186896	0.00835441	150.8	102.21	107.281	72.6132	111.256	111.206	77.9296	94.6519	97.2426	102.948	105.527	53.9811	197.837	67.9982
FBgn0025592	Glycerol kinase 1	Gk1	0.000319072	0.00127141	0.100267	0.121953	0.246468	0.348391	60.3095	50.874	41.2395	35.2275	38.8927	30.043	46.7576	49.2976	44.3989	44.0474	42.5326	49.2241	49.2662	40.0928
FBgn0025595	Adipokinetic hormone receptor	AkhR	8.37851e-05	0.000405671	7.91492e-05	0.000124522	0.0841369	0.149264	11.8345	18.3714	9.40788	11.4753	8.57797	8.02465	8.65493	15.4205	7.90513	11.1201	9.13379	11.6264	13.2761	14.9904
FBgn0025608	Fas-associated factor 2	Faf2	0.000390437	0.00150492	4.95453e-10	1.19129e-09	0.00331374	0.0128787	63.829	79.354	60.0803	77.7953	60.7375	59.6079	64.7987	96.4633	59.1403	88.2355	57.8732	87.7657	55.6294	70.4085
FBgn0025612	-	CG3062	1.13279e-05	7.22579e-05	3.44415e-17	2.03014e-16	9.64006e-06	0.000107288	10.0272	0.583267	21.8356	0.613829	4.53794	0.658129	15.5438	0.446135	13.961	0.460568	12.7597	0.599542	10.2613	0.549989
FBgn0025613	-	CG3081	0.868122	0.888499	0.125776	0.150812	0.67476	0.752861	0.654486	1.90792	0.58064	1.01136	0.211465	2.83918	0.524725	1.48966	0.500526	0.611303	0.990328	1.42399	1.99349	1.3885
FBgn0025615	Torsin	Torsin	0.00304535	0.00843047	1.41799e-10	3.59352e-10	0.00339911	0.0130995	21.7029	56.7189	20.5432	51.9725	22.917	34.0353	21.6644	95.2497	24.5296	59.1635	22.4689	76.2251	20.421	41.2791
FBgn0025616	-	CG13359	2.39917e-15	8.17838e-13	1.02812e-10	2.6498e-10	0.122872	0.200585	8.85228	1.13105	14.0932	0.647232	4.42872	1.36489	11.192	2.28191	10.0151	1.95656	35.6283	25.9522	11.3594	0.501428
FBgn0025620	-	CG13360	0.0102353	0.0227921	0.00130626	0.00189026	0.122606	0.200233	46.3702	34.3282	31.506	20.4446	22.4108	25.8266	40.2769	25.6307	33.215	37.6149	37.8672	23.0942	47.6561	30.1571
FBgn0025621	-	CG16989	0.0309504	0.05667	1.5915e-10	4.01788e-10	0.245088	0.346841	31.4006	48.6169	25.6587	40.3957	25.7197	31.6579	28.8265	43.0471	27.4069	45.5364	23.7291	45.992	23.8297	41.6763
FBgn0025624	-	CG4025	0.0500994	0.0842312	0.92454	0.934404	0.562086	0.658491	11.3487	13.0166	10.4053	9.42156	11.032	9.79804	8.17361	8.60725	11.289	10.6208	9.83275	11.8983	11.375	10.4707
FBgn0025625	Salt-inducible kinase 2	Sik2	0.847412	0.871835	1.20688e-12	3.82011e-12	0.0426522	0.0880428	13.7549	8.05706	14.3689	7.31091	11.8361	9.61732	14.6486	6.09925	13.8056	7.23665	13.8711	5.28176	13.3741	8.03409
FBgn0025626	-	CG4281	0.0113912	0.0248572	2.41196e-15	1.06629e-14	0.00587303	0.0195134	15.9453	37.5414	13.9666	33.7041	17.4887	35.2362	16.0608	33.9725	14.932	52.7705	15.0117	34.6729	15.1686	47.7124
FBgn0025627	-	CG4194	0.0390026	0.06846	0.000142689	0.000220625	0.120793	0.197841	2.81695	3.25428	1.5561	3.5223	1.7388	3.57345	1.84939	1.7744	2.36343	3.55925	2.56056	2.75049	2.52009	4.47334
FBgn0025628	-	CG4199	0.00436043	0.011306	1.66245e-08	3.47125e-08	0.00155126	0.00725913	31.2939	58.4399	27.9166	57.2054	35.1173	39.9358	28.4968	122.956	29.5996	64.9656	29.4873	81.5267	28.2841	51.8484
FBgn0025629	-	CG4045	0.0210694	0.0411233	5.31934e-15	2.24198e-14	0.0103908	0.0299909	12.1025	39.5783	11.3271	41.3179	12.5104	29.1159	10.7741	58.6526	11.5826	51.1784	11.9716	53.9542	11.6064	38.2019
FBgn0025630	RNA 3'-terminal phosphate cyclase	Rtca	0.0129012	0.0275527	2.18456e-08	4.52522e-08	0.0101432	0.0294525	6.13391	16.5104	6.66905	20.6734	6.29065	10.9896	6.27558	40.5072	6.31001	20.2668	6.6004	27.0028	7.83269	16.222
FBgn0025631	moody	moody	6.07631e-05	0.000307878	1.18258e-15	5.44582e-15	0.456021	0.562559	37.1312	21.4857	33.2223	18.2663	45.2529	27.1688	33.1456	12.8282	38.7292	17.7255	36.919	13.5436	35.0507	17.8345
FBgn0025632	-	CG4313	0.276584	0.348444	1.95262e-05	3.19975e-05	0.556769	0.653995	3.41846	4.87658	3.62527	5.36089	3.85678	5.49407	3.70208	4.89885	3.56578	5.27997	4.21945	4.30121	4.77772	5.74617
FBgn0025633	split discs	spdi	0.0144966	0.0302692	3.26684e-14	1.24293e-13	0.02574	0.0598819	19.2578	57.053	19.2639	62.9451	22.2996	61.6176	19.705	51.3106	21.6837	92.6702	19.3506	63.2898	20.0367	87.8591
FBgn0025634	-	CG13367	0.00263468	0.00748502	6.48209e-12	1.88253e-11	0.0052787	0.0180048	21.0382	48.4121	19.5618	52.9541	22.819	33.9983	22.498	80.4774	21.654	54.5333	20.831	67.7935	17.8724	39.9963
FBgn0025635	Histone H4 transcription factor	Hinfp	0.00114542	0.00376951	7.05523e-21	8.57297e-20	0.000201472	0.00142066	7.96247	29.7764	7.49593	30.0909	8.11306	22.8061	6.58277	40.5035	7.29917	41.3071	7.61939	36.3868	6.64952	33.7664
FBgn0025637	SKP1-related A	SkpA	0.0157835	0.0324457	1.58559e-13	5.5583e-13	0.00454602	0.0161929	69.5855	164.069	66.889	176.295	89.3307	120.686	71.1932	210.34	70.9717	193.112	76.1865	223.035	66.7701	133.137
FBgn0025638	Regulator of cullins 1a	Roc1a	0.0431752	0.0744613	9.95033e-11	2.56869e-10	0.0053818	0.0182742	53.72	104.903	58.4571	108.555	75.8433	78.9436	57.8973	128.087	61.2116	123.16	64.3281	147.233	61.8434	92.9643
FBgn0025639	Histone methyltransferase 4-20	Hmt4-20	0.0195799	0.0387483	5.13199e-05	8.17247e-05	0.0329408	0.0725551	30.6507	44.4744	30.8856	49.2271	34.8216	63.5143	31.05	23.915	33.5313	68.1874	32.2602	34.478	29.6847	67.794
FBgn0025640	-	CG13369	0.00128629	0.00413311	9.27794e-09	1.97774e-08	0.00235878	0.00994972	49.3812	85.4494	39.4917	76.026	48.7544	59.5514	45.4561	145.967	44.3144	86.074	43.1505	116.131	38.3114	54.6939
FBgn0025641	Dishevelled Associated Activator of Morphogenesis	DAAM	0.00129966	0.00416472	1.53647e-06	2.72912e-06	0.172836	0.261995	25.3286	35.9961	24.1422	39.3065	38.2015	47.1711	24.4289	27.2995	24.8034	47.9156	25.4844	33.5042	30.9309	50.571
FBgn0025642	-	CG32812	0.822867	0.851325	1.55954e-05	2.57283e-05	0.0488694	0.098053	6.74196	2.64767	7.29786	1.52188	2.41076	5.19772	8.33793	3.05035	6.40649	0.985754	6.11617	2.73823	6.95096	1.39019
FBgn0025643	-	CG3588	0.00932024	0.0211299	0.175765	0.206108	0.879458	0.908397	13.8729	14.2498	12.9606	17.1099	14.263	15.1985	8.29685	9.57861	14.2618	14.0668	14.2881	14.9948	12.6933	13.6583
FBgn0025644	-	CG14424	0.933734	0.942558	0.0562522	0.070799	0.731602	0.797068	0.857896	4.73282	0.584714	3.39833	0.716284	7.16928	1.55517	4.45188	1.49497	1.74356	1.10005	2.86258	4.13229	2.97633
FBgn0025645	-	CG3598	0.703808	0.753725	0.134682	0.160667	0.682291	0.759177	1.78562	2.61251	0.785258	2.00023	0.864064	1.6052	0.43212	4.98831	0.833028	1.79817	0.946135	1.19893	3.26781	2.76329
FBgn0025674	Cyclin K	CycK	0.0168174	0.0342334	2.73156e-17	1.63924e-16	0.00323319	0.012618	10.2665	22.9842	10.014	24.5995	11.717	17.5238	11.1081	26.8657	11.1843	25.8471	9.7283	28.6485	9.45063	22.1396
FBgn0025676	CKII-alpha subunit interactor-3	CkIIalpha-i3	0.634597	0.694084	0.000728922	0.00107246	0.103925	0.176198	9.59022	12.6843	10.946	11.8554	11.236	13.133	10.1543	11.1758	8.51449	13.5887	12.102	11.8655	11.1638	12.0525
FBgn0025678	calcium-binding protein 1	CaBP1	0.0232613	0.0446566	0.00275501	0.00388361	0.01763	0.0447713	83.5023	93.3131	83.4846	109.3	96.3211	77.1869	89.7357	186.052	108.066	117.049	93.0962	176.648	101.35	107.215
FBgn0025679	Kruppel-like factor 15	Klf15	0.728105	0.774378	0.217012	0.250538	0.521241	0.623117	0.511551	1.59959	0.237164	1.3132	0.846118	2.10641	1.09324	1.32177	0.45374	0.441895	0.583712	1.0873	1.83688	0.691857
FBgn0025680	cryptochrome	cry	0.00042062	0.00160609	1.01828e-08	2.16396e-08	0.608172	0.697364	121.488	76.3442	91.0742	54.9485	68.5498	47.1845	114.604	69.5898	88.8336	63.1907	94.1412	68.4293	93.3648	60.7531
FBgn0025681	-	CG3558	0.118528	0.171364	0.0878489	0.107804	0.0219487	0.0529103	47.8006	42.2647	46.6235	41.1142	46.7243	50.0059	49.0158	33.9337	44.5771	53.2601	46.8158	35.2514	47.4314	50.0208
FBgn0025682	supercoiling factor	scf	0.0209622	0.0409643	3.15195e-09	7.00507e-09	0.00698382	0.0221453	63.5898	39.9443	56.9872	41.8642	64.3174	43.0068	63.3059	40.5917	72.1541	48.2687	57.5423	57.9408	51.1189	45.2342
FBgn0025683	-	CG3164	0.0882516	0.134585	8.98231e-06	1.5089e-05	0.578005	0.671226	137.723	119.808	123.205	99.0045	163.772	114.631	123.913	85.398	128.13	112.56	142.597	99.0066	158.879	106.874
FBgn0025684	Major Facilitator Superfamily Transporter 18	MFS18	0.276588	0.348444	3.23663e-13	1.09272e-12	0.4312	0.539975	12.3623	24.1877	12.0571	22.521	14.2275	20.6751	13.882	24.4481	14.1235	27.9997	11.9761	24.0552	13.558	24.8189
FBgn0025686	Amnionless	Amnionless	0.514499	0.585838	0.0143206	0.0191089	0.844875	0.882469	1.31605	0.688225	0.77866	0.747504	1.59822	1.00805	0.772648	0.765174	0.974111	0.481528	1.24578	0.5593	1.20482	0.714448
FBgn0025687	Lysine ketoglutarate reductase/saccharopine dehydrogenase	LKRSDH	6.55626e-05	0.000328019	4.20959e-11	1.1256e-10	0.0452114	0.0921777	16.0981	8.30166	9.46931	6.34886	12.8865	10.7808	12.4936	6.77885	13.8516	9.18338	11.4991	6.60784	16.1073	8.90404
FBgn0025693	Zinc transporter 41F	ZnT41F	0.00398447	0.0104763	7.34164e-06	1.24168e-05	0.290853	0.397196	19.6321	16.368	17.1711	12.8847	18.4906	17.1482	17.1899	13.1954	16.5776	15.0279	18.3876	11.3636	20.6029	17.6206
FBgn0025697	scavenger receptor acting in neural tissue and majority of rhodopsin is absent	santa-maria	0.0024535	0.00705719	1.36542e-10	3.4708e-10	0.479359	0.584195	7.77417	5.42255	6.61831	3.7579	9.48095	6.07958	6.78505	3.84964	6.93592	4.60436	8.25805	3.87661	9.0078	4.73415
FBgn0025700	-	CG5885	0.00207563	0.00614808	1.3497e-08	2.84096e-08	0.00444276	0.0159213	63.5555	79.983	64.0525	94.1724	75.1555	71.8322	64.2996	107.927	69.9224	107.527	70.8018	135.568	79.1328	109.865
FBgn0025702	Serine-arginine protein kinase at 79D	Srpk79D	0.0124437	0.0267299	1.94504e-25	1.18808e-23	2.26084e-06	3.13347e-05	40.1266	10.9824	48.6953	11.9831	34.9229	17.3924	46.1843	6.41975	42.7011	11.4076	41.8506	6.59334	38.412	10.9198
FBgn0025709	Concentrative nucleoside transporter 2	CNT2	1.68328e-06	1.41444e-05	2.09373e-07	3.98824e-07	0.000137801	0.00103302	5.45516	6.17785	5.20884	7.72989	5.25479	9.02905	4.02938	7.44811	5.03834	13.8848	5.04809	5.98014	7.24442	22.1144
FBgn0025712	-	CG13920	0.000518524	0.00191558	1.69915e-19	1.49651e-18	0.128385	0.207563	44.8743	20.0504	37.6661	19.9169	51.4767	25.9678	49.9248	25.2731	47.0527	17.8379	43.312	18.0604	49.114	18.8842
FBgn0025716	Brahma associated protein 55kD	Bap55	0.00484341	0.0123273	2.26249e-11	6.19431e-11	0.00501894	0.0174	12.838	61.1485	10.7651	65.7849	14.1868	34.2122	14.1307	118.953	13.5818	63.8453	13.0121	96.6022	13.6752	51.7709
FBgn0025720	Arginyltransferase 1	Ate1	0.00382096	0.0101233	4.19839e-10	1.0184e-09	0.0307584	0.0688786	33.7973	59.8891	30.9926	52.6998	31.1294	41.2014	35.5337	84.761	32.9261	68.2925	32.4529	73.1868	29.8475	48.7771
FBgn0025724	Coat Protein (coatomer) beta'	beta'COP	0.047856	0.0810847	9.9773e-08	1.95504e-07	0.00865158	0.0260826	55.6272	92.5948	51.758	101.299	69.3298	68.3081	56.3557	155.252	60.8127	101.391	57.1798	148.358	63.3061	92.8001
FBgn0025725	Coat Protein (coatomer) alpha	alphaCOP	0.233322	0.302363	0.00014546	0.000224713	0.0818266	0.14624	68.3799	76.3323	59.5521	82.1815	78.3576	69.1641	64.6929	84.7189	72.9212	87.1704	68.6137	100.954	74.365	90.3267
FBgn0025726	unc-13	unc-13	1.33629e-10	5.8426e-09	9.20139e-13	2.9453e-12	0.117886	0.194119	61.5293	33.046	59.5703	38.256	64.2071	38.83	27.0223	10.7064	58.5379	36.8538	50.6267	29.5236	36.8779	27.1693
FBgn0025739	partner of numb	pon	0.00673619	0.0162164	8.24623e-16	3.89432e-15	0.0603605	0.115628	3.68921	11.428	3.57965	11.7128	3.69895	12.5189	2.86406	7.36965	3.71006	14.5841	4.19889	12.4413	3.68225	14.047
FBgn0025740	Plexin B	PlexB	0.00684798	0.0164259	0.00287082	0.00404149	0.0335138	0.0734976	11.9684	9.48463	10.8908	10.1095	12.3282	12.4671	11.5565	7.10569	12.4594	11.808	11.2075	6.9607	10.7547	11.8875
FBgn0025741	Plexin A	PlexA	0.0795968	0.123417	0.20248	0.234909	0.291497	0.398007	52.2866	47.3596	46.2518	51.2689	52.7947	56.8952	46.6424	47.2004	51.4768	61.1955	48.0263	42.3472	48.3655	59.6909
FBgn0025742	myotubularin	mtm	0.120097	0.173255	1.15748e-09	2.68297e-09	0.00473009	0.0166474	23.485	47.8142	21.4335	43.214	31.034	30.8567	22.8411	66.9406	24.6855	48.8856	22.1684	55.6916	25.865	40.8595
FBgn0025743	mushroom bodies tiny	mbt	0.00728232	0.0172828	1.81313e-14	7.14976e-14	0.0108847	0.0310915	21.9226	43.5834	21.3452	45.172	21.339	48.1062	21.7365	40.0688	22.4377	66.0521	20.9375	43.3761	21.1281	60.1718
FBgn0025776	intermediate neuroblasts defective	ind	0.323535	0.398411	0.80133	0.825287	0.729679	0.795843	1.04411	1.44444	1.0176	0.359439	1.55191	1.95534	0.609112	1.50841	0.680267	0.551508	1.31249	0.997597	1.1857	1.04326
FBgn0025777	homer	homer	0.266908	0.338258	2.39545e-05	3.89549e-05	0.503684	0.607283	41.4231	47.198	43.4402	49.3675	43.0131	46.7517	46.6357	52.9255	42.8815	56.612	44.6153	50.109	38.6269	50.8491
FBgn0025781	Cell division cycle 16	Cdc16	0.0112206	0.0245769	2.76695e-18	1.95368e-17	0.0332431	0.0730348	7.11775	24.8083	5.2641	24.2571	6.00253	16.9294	7.11824	23.6139	6.48852	26.9631	6.88171	30.1024	6.35811	23.2292
FBgn0025790	TAR DNA-binding protein-43 homolog	TBPH	0.143745	0.201418	0.00472074	0.00654448	0.481596	0.586181	19.8789	21.4384	20.5253	21.7093	18.6579	19.2252	20.6328	23.343	20.9148	24.0375	20.105	27.2487	20.3211	22.2932
FBgn0025800	Smad on X	Smox	0.0401296	0.0701559	0.0656676	0.0820072	0.181419	0.272462	68.2019	61.0965	57.2928	55.0889	68.9404	66.8612	65.7631	47.3013	64.1416	68.7533	62.2497	48.7528	63.6247	67.7625
FBgn0025802	SET domain binding factor	Sbf	0.0763639	0.119106	0.000218428	0.000333488	0.0300197	0.0675857	22.1192	16.5806	20.7212	17.6554	18.9638	18.6732	21.2668	11.2526	21.0048	20.2784	20.0357	15.4958	20.8293	20.7763
FBgn0025807	Rad9	Rad9	0.00308369	0.00852178	1.65513e-18	1.21333e-17	0.000283896	0.00188652	2.47039	9.21868	1.79367	9.9441	3.2744	5.85492	2.34801	10.9426	2.25253	10.8528	3.07708	12.1636	2.70275	8.74512
FBgn0025808	Rad17	Rad17	0.000987562	0.00333695	7.59651e-17	4.21543e-16	0.000641978	0.00367257	4.50624	18.0571	4.47921	21.7118	5.76877	11.7124	5.10016	26.7677	4.38769	22.2354	5.12029	26.2295	4.17299	16.7303
FBgn0025809	Platelet-activating factor acetylhydrolase alpha	Paf-AHalpha	0.0417539	0.0724502	1.5996e-16	8.40463e-16	0.11153	0.185903	18.2901	41.7958	16.48	49.2842	15.8721	36.0806	18.5226	43.6727	19.5137	53.5236	16.6219	53.4634	14.5385	45.1031
FBgn0025814	Microsomal glutathione S-transferase-like	Mgstl	0.310541	0.384821	0.403731	0.444478	0.126861	0.205642	17.7783	23.8017	23.3954	19.7523	19.5278	15.8412	19.3438	22.9966	19.3701	19.9494	24.2967	20.7082	21.0447	13.9841
FBgn0025815	Minichromosome maintenance 6	Mcm6	0.009508	0.0214699	1.1413e-20	1.31146e-19	0.00398892	0.0146898	6.64463	76.8126	5.04518	85.7083	7.53516	51.3781	6.38498	88.9233	5.29191	91.1958	5.44401	102.395	8.3475	86.4947
FBgn0025820	JTBR	JTBR	0.000115736	0.000535759	1.38405e-07	2.67938e-07	0.000850543	0.00455464	11.3792	20.8825	13.1432	20.719	14.2541	16.3552	13.5078	40.0124	14.7757	22.8806	14.7025	25.0349	10.6052	12.3484
FBgn0025821	inhibitor-t	I-t	7.69236e-07	7.35613e-06	9.85272e-25	4.35608e-23	1.1509e-06	1.78873e-05	43.0865	1.08564	50.7717	0.934404	19.74	0.664563	50.2579	1.18379	43.9892	0.398248	41.6385	0.410346	36.3959	0.776477
FBgn0025827	-	CG6421	0.33186	0.407307	3.26553e-05	5.27195e-05	0.335067	0.444309	14.8317	12.0824	13.1837	8.13552	18.2541	10.8881	12.2197	10.2644	13.1668	11.2806	19.0184	9.65265	16.0101	8.93421
FBgn0025830	Integrator 8	IntS8	0.387984	0.464513	1.18243e-11	3.33659e-11	0.622944	0.709201	9.77656	18.0584	8.98653	17.7246	9.77679	16.2876	9.70032	15.0039	10.3113	20.5191	9.38663	17.1997	9.86523	19.0928
FBgn0025832	Flap endonuclease 1	Fen1	0.00268133	0.00758773	6.60867e-12	1.91684e-11	0.00155664	0.00727361	4.66776	35.3124	3.78828	42.3996	4.97448	17.6678	3.76475	75.3662	4.2102	36.5886	4.36448	65.9178	6.104	33.7711
FBgn0025833	-	CG8910	0.569241	0.636288	2.36696e-10	5.87495e-10	0.0760206	0.138081	10.0024	5.04636	10.694	5.39183	7.72099	6.89867	9.85921	3.46769	11.0296	4.51863	9.74045	2.68974	9.81728	5.04372
FBgn0025835	-	CG17707	7.9386e-12	5.6403e-10	7.64333e-07	1.38974e-06	1.63788e-05	0.000168827	1.95771	1.20959	2.1623	2.31359	9.68447	4.72876	0.928212	0.986794	1.72162	1.34786	2.42305	0.702338	6.73353	1.78007
FBgn0025836	Rho GTPase activating protein at 1A	RhoGAP1A	0.000101127	0.000476305	0.000215222	0.000328877	0.118937	0.195445	53.2251	58.0344	49.5741	59.5194	58.1525	65.537	34.411	34.7333	48.6677	72.952	45.1818	51.9815	44.7198	69.3918
FBgn0025837	-	CG17636	0.00887472	0.0203297	0.0696619	0.0866689	0.288108	0.394124	4.58383	5.27276	5.21498	4.0246	3.20515	3.80258	5.05482	5.27796	4.3615	5.50405	5.01176	7.00364	3.65377	4.43024
FBgn0025838	-	CG2652	0.64694	0.704919	9.87457e-08	1.93635e-07	0.0179066	0.0453074	17.0561	5.20699	24.3478	3.25245	6.56665	11.2529	24.3529	1.23704	14.6005	0.321354	16.3448	2.73876	20.8038	1.19701
FBgn0025839	NADH dehydrogenase (ubiquinone) B14.5 A subunit	ND-B14.5A	0.0032297	0.00884807	0.0214338	0.0281684	0.00613081	0.0201428	157.234	186.224	156.609	192.245	207.3	141.282	197.696	571.796	157.962	215.676	175.884	287.662	200.161	143.461
FBgn0025864	Calmodulin-binding protein related to a Rab3 GDP/GTP exchange protein	Crag	0.00128483	0.00412935	0.00128557	0.00186117	0.0583191	0.112571	38.6662	46.3809	36.4526	44.8141	48.6918	58.8512	37.1144	31.9835	39.2531	61.7828	38.8041	37.6181	41.6513	62.126
FBgn0025865	Cortactin	Cortactin	0.0195481	0.0387095	6.64591e-07	1.21449e-06	0.109238	0.183176	36.7463	45.3595	34.5401	45.1802	42.626	45.5704	34.428	35.9088	37.1959	51.5022	37.8908	49.2968	30.94	46.4742
FBgn0025866	Calpain-B	CalpB	0.0104579	0.0232033	1.09964e-11	3.11679e-11	0.000130923	0.000986572	17.3392	25.4866	16.8919	25.8512	26.5607	24.2525	18.2116	27.8347	18.3223	28.638	17.3502	26.2219	18.5415	23.6274
FBgn0025874	Meiotic central spindle	Meics	0.0503097	0.0844865	1.01488e-13	3.63452e-13	0.0535307	0.105243	6.71852	18.9174	6.80614	16.8905	8.47594	13.4901	8.60859	15.6925	8.06109	21.9736	9.22125	20.9328	7.83544	19.3718
FBgn0025878	wrapper	wrapper	0.0240075	0.0458294	7.39739e-09	1.59051e-08	0.0668138	0.125055	9.34634	4.5172	9.41095	5.69717	6.3111	5.95699	9.48217	7.34855	8.97886	3.67097	9.67428	5.47187	7.80874	3.24487
FBgn0025879	Tissue inhibitor of metalloproteases	Timp	0.0333734	0.060247	3.34705e-15	1.45106e-14	0.456661	0.56313	47.7865	32.3534	45.4852	26.2525	51.7314	30.1542	49.127	21.906	52.8843	29.7649	50.3913	28.3237	43.9422	23.5982
FBgn0025881	-	snoRNA:Me18S-A1576	0.027275	0.0509665	0.00030311	0.00045838	0.11026	0.184422	0.589089	5.8228	1.18547	10.9396	1.16287	3.28858	1.95436	25.6981	2.04985	7.20778	4.98378	36.4651	4.33042	12.955
FBgn0025882	snoRNA:MeU6-A47	snoRNA:MeU6-A47	0.0358731	0.0639042	0.213924	0.247212	0.161677	0.248488	6.26294	13.1824	18.921	5.96326	3.38885	4.56944	7.8128	17.1051	7.819	13.3455	5.89867	16.3942	20.803	21.057
FBgn0025885	myo-inositol-1-phosphate synthase	Inos	0.00513966	0.0129651	0.156817	0.18524	0.528344	0.629386	136.069	118.826	129.417	111.684	94.5022	89.5111	124.23	132.158	120.543	111.047	133.092	144.148	153.571	122.48
FBgn0025936	Eph receptor tyrosine kinase	Eph	0.0514261	0.0859442	0.301371	0.339322	0.200676	0.295336	31.3626	27.6437	31.0124	29.9291	34.5093	32.4215	29.9376	24.5055	32.999	36.741	33.8599	28.697	29.9677	34.5983
FBgn0026015	Topoisomerase 3beta	Top3beta	8.4466e-06	5.62224e-05	4.80004e-24	1.5527e-22	1.10981e-05	0.000120318	15.7991	43.8603	14.9282	43.2538	16.4081	33.6134	17.097	55.6227	15.3793	55.0771	15.7253	48.2756	15.2397	47.2222
FBgn0026056	Ral interacting protein	Rlip	0.0013276	0.00423592	3.72835e-08	7.56653e-08	0.15917	0.245417	19.743	25.6197	19.3904	25.1649	18.6886	22.688	21.6136	22.628	22.4286	31.4826	20.9901	26.2084	17.3393	24.142
FBgn0026058	Ods-site homeobox	OdsH	0.711785	0.760221	0.000506439	0.000753832	0.31363	0.421751	3.07941	1.53747	2.44652	1.14118	3.14029	3.99797	3.98035	0.257977	3.84416	0.161852	4.65092	1.42189	4.38481	0.475915
FBgn0026059	Myosin heavy chain-like	Mhcl	1.28458e-07	1.62845e-06	2.12722e-09	4.81301e-09	0.381711	0.492176	48.3176	32.8275	48.9143	39.1987	78.4046	55.0888	45.5003	22.6356	53.4257	41.815	49.5627	28.4287	64.3136	40.8629
FBgn0026060	Multiple inositol polyphosphate phosphatase 2	Mipp2	0.408269	0.484245	2.51119e-07	4.74707e-07	0.228066	0.327943	1.11481	1.81001	0.99059	1.38774	0.979436	1.52989	0.752674	1.34238	0.7827	2.19208	0.761912	1.8642	0.843944	2.21024
FBgn0026061	Multiple inositol polyphosphate phosphatase 1	Mipp1	0.0800596	0.123993	6.93012e-05	0.000109515	0.223319	0.322194	98.8022	91.9808	88.7685	69.4856	131.983	88.4906	93.5478	69.799	89.191	88.0104	108.631	74.7943	116.297	71.671
FBgn0026076	Ubiquitin like 3	UBL3	0.209571	0.2764	0.68048	0.713428	0.667436	0.746836	47.2938	47.9537	48.7673	53.1077	59.0434	55.2378	50.812	41.3335	54.4544	60.9825	56.3335	49.21	50.2454	51.2397
FBgn0026077	Gasp	Gasp	1.83863e-16	1.15885e-13	7.85428e-09	1.68556e-08	3.62159e-09	2.11903e-07	37.7192	20.8558	51.1405	71.119	284.471	133.918	23.1719	23.2306	58.3993	54.8769	61.9604	26.6677	163.203	43.2947
FBgn0026079	NOP2-Sun domain family, member 2	Nsun2	0.00125171	0.00404733	1.62077e-19	1.43303e-18	0.00106749	0.00543825	11.0268	42.8562	10.5835	45.78	12.6915	33.2451	12.4819	62.4598	12.2688	54.201	10.6785	57.7101	11.8547	46.9653
FBgn0026080	Tat interactive protein 60kDa	Tip60	0.316348	0.390837	3.35689e-14	1.27567e-13	0.0107467	0.0307836	9.89995	15.7156	8.27011	16.4987	11.7069	14.9889	9.83265	18.2092	8.82224	20.984	8.39311	17.9151	8.90125	17.268
FBgn0026083	twenty-four	tyf	0.160157	0.220131	3.96246e-14	1.49155e-13	0.177639	0.267822	37.4102	83.3222	35.6692	97.9796	39.6726	86.8497	36.3207	76.0331	39.356	116.812	37.4672	94.1088	34.7484	105.037
FBgn0026084	ciboulot	cib	0.000415823	0.00159082	1.70201e-13	5.93763e-13	0.000218985	0.0015219	123.593	217.057	124.128	274.049	217.062	228.311	120.633	290.825	170.365	312.21	132.619	356.793	105.677	222.504
FBgn0026085	dim gamma-tubulin 4	dgt4	0.00871463	0.0200221	1.97358e-12	6.08122e-12	0.0184991	0.0464766	2.60141	15.3963	2.85867	16.5698	2.86993	8.65165	3.54466	23.7266	2.72184	15.7894	3.67636	22.4799	3.63372	11.7241
FBgn0026086	Adenosine deaminase acting on RNA	Adar	0.00139731	0.00442023	3.04453e-15	1.32677e-14	0.427083	0.536128	21.9753	11.139	23.3495	13.6617	25.8582	17.6256	21.8737	12.0709	24.3332	14.5087	23.2007	9.18221	25.4762	14.0185
FBgn0026088	-	CG14818	0.0173643	0.0351907	0.163431	0.192581	0.00712268	0.0224916	60.4138	61.8654	59.1587	60.3689	75.686	46.2682	56.2093	132.03	67.806	69.8999	69.7915	95.6696	54.7551	43.4235
FBgn0026089	-	CG14817	0.00625687	0.015219	3.71238e-08	7.53796e-08	0.0126105	0.0346685	15.9247	22.0128	13.5009	23.5496	14.5867	17.6598	15.3169	38.759	14.4453	23.7775	15.4343	31.0595	15.038	21.7492
FBgn0026090	Late endosomal/lysosomal adaptor, MAPK and MTOR activator 5	Lamtor5	0.137023	0.193825	7.20165e-06	1.21852e-05	0.208256	0.30424	30.7449	37.4166	28.3262	40.3354	33.7044	36.4127	31.1874	51.8785	32.2373	39.1387	29.8563	43.0302	27.2371	34.6584
FBgn0026136	Casein kinase II beta2 subunit	CkIIbeta2	0.000261028	0.0010729	9.00849e-20	8.45343e-19	0.000528741	0.00315994	22.5568	1.38697	33.0442	1.04066	12.598	0.485389	28.1471	0.875989	20.8373	0.60243	23.1036	1.36539	23.3994	0.799247
FBgn0026141	Cytoplasmic dynein light chain 2	Cdlc2	2.67776e-07	3.03321e-06	7.38556e-23	1.58839e-21	1.74613e-07	3.88667e-06	141.206	3.0207	197.076	1.50909	51.179	2.79023	185.946	1.12843	165.156	0.972267	156.445	1.77248	130.278	1.17166
FBgn0026143	Cell division cycle 45	Cdc45	0.131203	0.186904	8.50877e-19	6.58964e-18	0.0671188	0.125522	8.51591	71.3384	7.91327	71.9316	11.141	50.7029	8.40947	76.2992	8.79889	85.3373	9.50627	74.2266	17.2985	73.1683
FBgn0026144	sarcoplasmic calcium-binding protein	CBP	0.00184576	0.00557935	2.89528e-19	2.44189e-18	0.00108383	0.00549633	2.67857	73.6965	1.9479	101.69	3.90184	48.5026	2.71379	103.743	2.77052	92.5421	2.87423	115.294	3.97153	78.2137
FBgn0026147	Tubulin tyrosine ligase-like 4A	TTLL4A	3.9583e-07	4.2201e-06	3.35745e-13	1.13111e-12	3.85972e-06	4.90243e-05	37.6879	22.855	54.4623	23.5843	19.2994	20.1504	51.3992	20.9309	42.0872	29.6549	40.5045	24.9795	38.4815	26.2769
FBgn0026148	-	CG12253	0.00642889	0.0155922	8.96954e-18	5.79108e-17	0.000199242	0.00140743	4.42512	12.3833	4.61157	13.1038	5.17238	8.52935	4.24124	14.4034	4.33471	15.137	3.76531	17.7183	3.23704	13.2345
FBgn0026149	BCL7-like	BCL7-like	0.00385682	0.0101928	1.43667e-22	2.78158e-21	0.000400247	0.00249592	8.95262	33.5034	7.80166	37.8733	11.0092	27.7679	9.00836	38.1879	9.28012	45.3393	8.91412	42.1727	9.40454	39.0308
FBgn0026150	Aminopeptidase P	ApepP	0.139213	0.196347	8.61445e-10	2.02032e-09	0.0433056	0.0891141	33.3709	69.1222	25.5794	67.9622	33.2148	42.8392	26.5052	90.1833	28.1577	69.9913	27.7464	97.2111	26.8623	61.6983
FBgn0026160	tonalli	tna	0.0156953	0.0322894	3.22561e-23	7.74061e-22	1.06122e-05	0.000115998	81.5258	24.2207	91.9968	28.6619	70.3841	46.4135	83.4985	23.8894	85.5309	27.3031	80.9389	18.662	73.3172	26.5713
FBgn0026169	-	snoRNA:Psi18S-1820	0.025508	0.0481369	0.000188343	0.000288969	0.013061	0.0355837	354.991	912.786	513.512	1177.76	394.005	417.655	289.59	3440.18	416.831	1376.37	288.087	967.978	454.322	815.106
FBgn0026174	SKP1-related D	SkpD	0.0322068	0.0585327	2.89323e-16	1.46084e-15	0.00560198	0.018825	13.0087	1.31396	13.4909	1.14535	7.44004	1.57778	16.3222	0.538914	14.0908	0.0915632	13.2801	0.742057	8.33853	0.881135
FBgn0026175	SKP1-related C	SkpC	0.817453	0.84699	0.00267883	0.00378091	0.594699	0.685744	4.90496	4.07494	4.95109	2.94538	5.28637	5.11877	7.47909	2.14459	4.76904	0.931713	4.83828	2.04282	6.64549	1.306
FBgn0026176	SKP1-related B	SkpB	0.00604259	0.0147901	2.5625e-24	9.46222e-23	0.0246257	0.0579477	43.5384	8.25407	35.428	6.82627	40.3704	13.9836	39.0006	6.75402	34.0401	8.17704	43.2869	7.30462	41.3357	8.39156
FBgn0026179	schizo	siz	0.026044	0.0489999	7.87557e-11	2.05441e-10	0.0772337	0.139774	56.54	33.0592	57.042	36.2854	56.5795	46.4349	55.3712	20.8116	63.0874	41.2184	58.6445	29.2719	55.6148	42.1742
FBgn0026181	Rho kinase	Rok	9.06885e-05	0.000432749	4.48702e-05	7.17265e-05	0.115679	0.191137	37.4667	40.8847	34.7614	50.0367	55.3415	58.1864	34.3153	38.5081	36.8874	57.0364	36.6106	41.6929	39.1865	53.0763
FBgn0026189	prominin-like	promL	0.03962	0.0694024	3.89168e-16	1.92169e-15	0.000670274	0.00380164	55.5129	28.6092	61.141	30.72	43.8711	35.7898	60.439	21.5554	56.8576	34.6773	50.1667	24.4327	55.7354	32.323
FBgn0026190	prolyl-4-hydroxylase-alpha MP	PH4alphaMP	0.088341	0.134695	0.980445	0.983349	0.609298	0.698185	2.15061	2.01589	1.33159	1.97726	2.4549	2.84166	1.6864	2.10419	1.38592	1.43685	2.40126	1.92891	2.93975	2.08586
FBgn0026192	par-6	par-6	0.473511	0.547828	7.97283e-10	1.87593e-09	0.365571	0.476069	29.1198	35.5987	26.4049	36.239	28.5898	36.8661	29.5274	38.2831	28.7824	41.5146	26.6634	35.3345	24.7971	40.5326
FBgn0026196	nop5	nop5	0.011075	0.024325	1.45521e-21	2.0978e-20	0.00201845	0.00886414	24.5092	280.075	19.7887	309.625	33.9037	200.59	21.8836	316.969	21.6285	366.686	19.9396	361.832	24.6613	323.34
FBgn0026197	long non-coding RNA:noe	lncRNA:noe	0.0343636	0.0616917	4.96217e-18	3.35484e-17	0.221352	0.319762	2198.66	869.666	2699.17	1067.73	2592.94	1148.86	2018.64	1090.57	2526.97	1164.13	2478.01	1006.56	2380.67	861.995
FBgn0026199	myoglianin	myo	0.197177	0.262446	2.38106e-05	3.87272e-05	0.0906352	0.158095	43.7009	33.7527	37.7584	33.551	45.3185	36.3259	38.3326	38.5539	38.8461	34.8425	42.2998	26.315	38.3462	32.5621
FBgn0026206	meiotic P26	mei-P26	0.0324113	0.0588305	0.0267729	0.0348626	0.00621525	0.020348	23.6214	15.9234	24.2807	18.5415	22.2031	29.1984	23.0072	13.8492	25.539	26.0409	25.0388	11.6473	20.9643	25.5993
FBgn0026207	members only	mbo	0.00984939	0.0220935	2.04246e-12	6.27524e-12	0.0299499	0.0674763	19.2376	29.8687	15.793	31.1272	15.7319	20.3266	19.5627	32.3277	15.3339	33.2957	16.2182	36.4795	13.6985	28.8925
FBgn0026238	gustavus	gus	7.89238e-05	0.00038459	8.02804e-20	7.60377e-19	1.31155e-05	0.000139434	30.5898	69.1748	30.2545	82.9831	33.9453	62.4036	28.6252	115.432	30.1414	103.464	29.2967	90.6993	32.7272	102.124
FBgn0026239	GUK-holder	gukh	0.138949	0.196079	0.277588	0.314749	0.0127147	0.0348827	24.8779	22.462	23.1387	24.4294	21.9623	28.6678	24.348	17.5193	22.4221	28.2715	22.028	19.6584	21.7134	27.9194
FBgn0026250	eukaryotic translation initiation factor 1A	eIF1A	0.0114351	0.0249164	0.298239	0.336186	0.0404815	0.0848831	271.459	287.383	286.893	298.105	302.829	233.918	283.844	327.284	278.224	318.265	282.059	350.545	249.904	221.437
FBgn0026252	moleskin	msk	0.0408405	0.0710867	2.52102e-16	1.28226e-15	0.0438839	0.0900741	55.8432	231.321	45.548	231.309	59.3926	197.584	53.5584	177.358	55.9659	298.22	47.8694	233.37	55.01	296.057
FBgn0026255	clumsy	clumsy	0.000105337	0.000493215	5.6773e-18	3.80439e-17	0.208559	0.304543	12.4615	5.58255	13.1904	5.50147	15.5401	9.08018	12.3494	2.41708	14.3405	4.84067	13.2253	3.70478	13.8174	5.07765
FBgn0026257	caravaggio	cav	4.18755e-05	0.000224097	2.25233e-07	4.27806e-07	0.00703247	0.0222641	10.0133	12.3402	9.73543	13.9376	4.51032	7.07666	10.241	10.7988	9.69726	16.2247	7.77334	18.7708	7.93682	12.428
FBgn0026259	eukaryotic translation initiation factor 5B	eIF5B	0.11393	0.165846	8.58291e-05	0.000134724	0.0932468	0.161588	65.3127	91.2181	84.4651	92.6763	61.0862	86.2172	78.0325	69.2531	75.7549	111.374	74.9652	88.6081	67.9916	98.9108
FBgn0026261	bonsai	bonsai	0.202588	0.268548	1.06978e-10	2.75227e-10	0.0358277	0.0773071	18.0708	59.2696	18.4289	63.4678	29.1938	38.2982	18.6907	75.4092	17.277	69.1007	22.358	90.7876	24.8566	58.3569
FBgn0026262	TBP-associated factor 3	Taf3	0.0311071	0.0568893	0.246879	0.281897	0.104414	0.176749	37.8851	38.3304	33.9334	40.1562	42.0455	46.9221	36.3763	26.4835	38.9238	50.3085	37.2522	30.9574	34.4156	46.4168
FBgn0026263	bip1	bip1	0.0120654	0.0260367	1.05169e-12	3.34552e-12	0.00520575	0.0178094	5.57739	12.6074	4.87673	13.6549	5.43412	11.5775	5.77716	12.2389	5.59591	17.442	6.88519	15.5605	4.86553	22.7047
FBgn0026268	antdh	antdh	0.485332	0.559512	0.0839855	0.103374	0.263874	0.367447	29.136	35.8412	28.734	18.4613	27.1576	31.2126	32.9274	25.2436	28.6822	24.2018	32.9094	27.9484	32.957	21.1219
FBgn0026309	adrift	aft	0.0232952	0.0447002	8.68725e-14	3.13154e-13	0.00534804	0.0181984	11.7838	24.6758	10.2497	26.0641	12.1366	17.389	11.8814	26.6108	9.62288	25.9292	10.7503	35.4454	11.1715	24.5242
FBgn0026313	X11L	X11L	0.0173369	0.0351486	0.878238	0.893737	0.194094	0.287751	26.6385	24.9178	24.6194	24.1546	29.6096	32.4452	25.3627	17.0885	26.4746	32.2811	24.4123	19.5271	25.249	30.2536
FBgn0026314	UDP-glycosyltransferase family 35 member B1	Ugt35B1	0.00213641	0.00630465	2.52348e-22	4.45246e-21	0.00135885	0.00656754	141.855	48.5265	151.018	25.9745	125.018	45.1518	168.882	35.3687	189.695	38.5669	175.072	45.9284	145.297	27.4846
FBgn0026315	UDP-glycosyltransferase family 35 member A1	Ugt35A1	0.0531621	0.088326	1.78276e-06	3.15076e-06	0.282063	0.387428	21.1835	19.6532	20.1878	15.1147	19.4991	12.3358	20.3985	9.72137	21.8813	16.9185	22.9383	15.4906	18.6494	14.8293
FBgn0026316	Ubiquitin conjugating enzyme 10	Ubc10	0.000140065	0.000632917	0.0181929	0.0240804	0.00430447	0.0155447	72.1451	68.7775	68.5734	75.497	76.799	62.9429	75.6229	100.186	73.1691	93.8144	76.2118	88.6456	64.5022	62.3485
FBgn0026317	Tsc1	Tsc1	0.0185889	0.0372129	3.01752e-08	6.17988e-08	0.103986	0.176263	35.7198	48.5284	32.4809	46.6239	36.2549	45.0406	28.8604	34.19	33.6316	60.7764	32.7525	48.4692	29.5599	51.0058
FBgn0026319	TNF-receptor-associated factor 4	Traf4	9.43877e-09	1.91361e-07	0.697447	0.729774	0.0182012	0.0459192	4.91258	5.35943	4.47076	6.46284	8.4666	8.06812	5.43938	3.72426	5.02248	5.81777	7.80613	8.31528	7.76232	6.85032
FBgn0026320	Twin of m4	Tom	0.00988863	0.022169	3.3544e-09	7.43217e-09	0.00268894	0.0110181	0.735707	1.33357	0.291993	8.58328	2.568	5.22825	0.407707	12.3442	0.242577	5.73173	0.733535	4.92793	1.16244	7.4746
FBgn0026323	TGF-beta activated kinase 1	Tak1	0.0969773	0.145329	7.37024e-13	2.38361e-12	0.217394	0.314988	23.6465	34.4318	21.4744	32.0823	22.9984	36.045	21.4888	33.4006	22.5396	41.7281	21.9434	31.3039	22.002	37.1444
FBgn0026324	TBP-associated factor 10b	Taf10b	0.00371466	0.00989602	0.000191349	0.000293412	0.0110466	0.0314277	19.043	24.2027	22.4358	26.047	21.2521	15.605	22.7896	43.5219	20.679	30.5328	21.6984	41.6502	22.407	26.4985
FBgn0026326	Mitotic arrest-deficient 1	Mad1	0.132319	0.188191	3.42402e-13	1.15232e-12	0.0950798	0.164024	11.3077	27.2687	9.34187	30.021	14.7262	23.9836	10.3162	21.6587	11.9957	34.0683	13.4682	29.6581	11.6259	32.0652
FBgn0026361	Septin 5	Septin5	0.000977391	0.0033061	1.70002e-15	7.6602e-15	0.00153785	0.00720837	1.72745	14.6926	1.77729	18.1521	1.09108	8.86756	1.61882	25.8555	1.52677	17.4182	2.40461	23.038	2.89024	13.2136
FBgn0026369	Smad anchor for receptor activation	Sara	0.0912189	0.138078	0.00621723	0.00853877	0.171945	0.261067	30.4323	34.4501	27.2952	33.8623	36.8109	35.1466	31.0535	28.0942	29.6032	41.2282	28.6998	34.6641	32.8871	42.2277
FBgn0026370	SR Protein Kinase	SRPK	0.233358	0.302385	0.0986724	0.120096	0.174537	0.264045	69.9143	77.7667	66.8702	85.657	79.4737	87.2265	74.2387	50.3887	73.0311	102.295	73.4763	73.2201	69.8606	92.5738
FBgn0026371	Sak kinase	SAK	0.000477182	0.00178901	0.464734	0.505761	0.0504004	0.100378	11.408	9.67199	12.289	9.91157	7.30822	8.14369	12.7857	10.6407	11.0756	11.5673	10.6341	11.4842	10.1542	12.0663
FBgn0026372	Ribosomal protein L23A	RpL23A	0.067872	0.10817	1.2118e-12	3.83415e-12	0.0169732	0.04352	1329.33	3702.25	1105.47	3415.84	1371.63	1935.16	1204.82	3830.78	1214.33	3561.59	1140.25	4286.37	1287.61	2891.79
FBgn0026373	RNA polymerase II subunit C	Polr2C	0.00330025	0.00899529	1.37684e-16	7.29684e-16	0.000115792	0.000891117	9.84812	32.9019	9.59628	33.4605	13.6312	20.103	11.0014	43.1575	8.92179	30.9859	8.80044	44.546	10.6055	30.4641
FBgn0026374	Rhophilin	Rhp	2.95586e-05	0.000166404	0.518702	0.559064	0.0523488	0.103456	5.29717	6.44599	5.99455	5.32678	7.31052	8.45047	5.12764	5.29056	5.44246	5.66533	5.1469	5.85331	7.51172	5.91298
FBgn0026375	Rho GTPase activating protein p190	RhoGAPp190	0.0175878	0.0355125	0.124923	0.149926	0.0648454	0.122204	29.9374	30.5987	31.1081	35.235	33.3001	44.2678	30.3739	21.9062	32.5124	44.6257	32.5859	25.8438	32.0449	43.3327
FBgn0026376	Ral guanine nucleotide dissociation stimulator-like	Rgl	8.7014e-05	0.000418377	0.364383	0.404432	0.0553427	0.108045	16.351	17.6276	20.1481	20.3639	45.7443	27.0113	17.1918	16.3267	18.7563	24.8331	17.9275	17.2545	23.5723	23.8734
FBgn0026378	Rab escort protein	Rep	0.0665236	0.106469	1.63404e-09	3.73217e-09	0.0289593	0.0657659	8.53452	16.1475	9.13315	17.6907	11.3197	12.4352	9.84097	25.086	10.8477	19.7089	9.61771	21.0656	10.6927	17.6563
FBgn0026379	Phosphatase and tensin homolog	Pten	0.0194066	0.0385107	9.84185e-12	2.80755e-11	0.0173097	0.0441693	16.0157	19.8643	15.488	24.2169	14.6981	22.8182	16.1497	23.5136	16.2831	31.3438	15.6095	23.9254	14.6139	29.059
FBgn0026380	Proteasome beta3 subunit	Prosbeta3	0.173415	0.235422	5.94947e-06	1.01322e-05	0.0162293	0.0420051	86.5614	129.428	93.0215	146.363	111.651	95.943	92.4674	188.093	89.074	139.388	86.1334	208.68	107.187	131.372
FBgn0026384	Odorant receptor 59a	Or59a	0.27798	0.34981	0.557106	0.596097	0.820412	0.864487	1.08513	1.77333	1.2293	0.690648	1.49191	0.991722	1.30605	2.09855	1.16027	0.696571	2.1739	1.0097	2.88691	2.45456
FBgn0026385	Odorant receptor 47b	Or47b	0.587116	0.652556	0.896089	0.909577	0.749636	0.810934	0.587176	0.871771	0.532608	0.828048	0.54578	1.22827	0.544492	0.23223	0.499558	0.0668869	1.04114	0.790057	0.734905	0.655146
FBgn0026386	Odorant receptor 47a	Or47a	0.825207	0.852914	0.464965	0.505943	0.471311	0.577215	0.350007	0.822587	0.335132	0.702753	0.206009	1.24563	0.737999	0.361426	0.340092	0.301112	0.944099	0.73247	0.893185	0.654543
FBgn0026389	Odorant receptor 43a	Or43a	0.000395665	0.00152322	0.396617	0.4371	0.757208	0.816774	6.00812	5.53615	4.82053	5.00795	9.11802	7.95612	0.562997	1.37687	4.91596	2.78379	3.99975	5.04512	5.03769	2.50279
FBgn0026390	Odorant receptor 33c	Or33c	0.383234	0.459552	0.589228	0.62691	0.682329	0.759177	0.133497	0.674439	0.162244	0.445028	0.22502	0.179119	0.215334	0.545738	0.153404	0.096367	0.94562	0.436446	0.656553	0.721384
FBgn0026391	Odorant receptor 33b	Or33b	0.358221	0.434369	0.246737	0.281755	0.401016	0.511736	0.442985	0.913494	0.285392	0.270919	0.386709	0.595562	0.111009	1.70984	0.150093	0.52518	1.39148	0.431587	1.09358	1.7277
FBgn0026392	Odorant receptor 33a	Or33a	0.612072	0.674593	0.634496	0.670118	0.611349	0.69952	0.235254	0.498771	0.170175	0.467943	0.108059	0.530994	0.0239104	0.0515471	0.185747	0.197676	0.902049	0.279717	0.32611	0.424461
FBgn0026393	Odorant receptor 43b	Or43b	0.969493	0.97261	0.0195368	0.0257796	0.671309	0.750062	2.75962	4.3035	2.51111	3.28301	1.56242	4.38805	2.90851	3.55375	2.61762	3.77035	2.10705	3.5009	3.67448	3.25136
FBgn0026394	Odorant receptor 24a	Or24a	0.210707	0.277645	0.143494	0.17049	0.254649	0.357321	0.2033	0.422415	0.234114	0.540286	0.223534	1.08008	0.222274	0.24001	0.137871	0.186233	0.718214	0.354335	0.539693	0.702072
FBgn0026395	Odorant receptor 23a	Or23a	0.746352	0.789406	0.13051	0.156088	0.925727	0.942908	0.769693	0.623125	0.678824	0.745984	0.574402	0.577004	0.818351	0.461446	0.683836	0.165672	0.900673	0.510116	1.01926	0.782334
FBgn0026396	Odorant receptor 22c	Or22c	0.451642	0.526778	0.191387	0.222998	0.452305	0.559058	0.553879	2.01245	0.522626	1.42703	0.468512	2.68304	0.354317	0.321201	0.225198	0.203379	1.01149	1.52817	2.08413	0.953179
FBgn0026397	Odorant receptor 22b	Or22b	0.406031	0.482133	0.644383	0.679388	0.58123	0.674071	0.608778	1.06529	0.628712	0.483769	0.536374	1.20347	0.875535	0.813482	0.329452	0.567732	1.59449	0.80604	1.00511	1.30297
FBgn0026398	Odorant receptor 22a	Or22a	0.312294	0.386723	0.491751	0.532432	0.395627	0.506223	0.559463	1.47968	0.341187	0.763479	0.605131	2.11967	0.28411	0.269542	0.335361	0.183427	1.24692	0.677165	1.45952	0.759912
FBgn0026399	Odorant receptor 85e	Or85e	0.700632	0.751031	0.587251	0.625241	0.868115	0.899915	0.986663	1.25647	0.441265	0.393237	0.567775	0.935539	0.761721	0.727943	1.0245	0.536215	1.03696	0.716922	1.29405	0.725979
FBgn0026400	Noa36	Noa36	0.000774605	0.00270942	1.18267e-11	3.33668e-11	0.000555781	0.00328332	30.6137	69.9954	30.3143	67.0593	29.935	39.1157	29.2722	118.23	25.9354	75.174	26.589	89.1814	27.4293	54.0879
FBgn0026401	Nipped-B	Nipped-B	0.229421	0.297963	1.98107e-10	4.96047e-10	0.03926	0.0828063	41.857	53.5532	36.5266	63.8504	41.8799	59.7602	38.0621	59.8647	40.0843	73.682	40.4695	51.5871	36.0414	72.5351
FBgn0026402	Nuclear inhibitor of Protein phosphatase 1	NiPp1	0.00611106	0.0149145	1.36355e-08	2.86821e-08	0.136297	0.217221	12.6012	19.0119	13.5128	20.9105	9.61359	12.9687	12.1054	27.4454	12.6789	22.5999	13.4515	26.4796	11.1888	19.148
FBgn0026403	Nidogen	Ndg	1.91406e-06	1.57375e-05	1.48932e-11	4.15688e-11	0.000176623	0.00127193	6.28636	8.89438	5.81212	11.6671	10.8399	12.4444	5.20333	11.5424	8.0886	10.0267	6.8521	10.2109	9.581	10.76
FBgn0026404	Death regulator Nedd2-like caspase	Dronc	2.23439e-05	0.000130353	0.0242691	0.0317347	3.21106e-05	0.000300612	11.7911	35.4563	16.387	37.7143	120.423	46.1463	10.7079	57.5248	11.831	48.152	12.2072	42.59	32.5631	36.9573
FBgn0026409	Mitochondrial phosphate carrier protein 2	Mpcp2	0.0401337	0.0701559	0.343467	0.382953	0.844015	0.881918	1000.98	1041.21	786.123	824.127	753.408	698.536	877.92	878.458	820.598	962.725	822.005	958.453	893.028	876.758
FBgn0026411	LIM homeobox 1	Lim1	0.216211	0.283443	7.13288e-17	3.97896e-16	0.0718842	0.132228	14.9277	5.22833	13.6457	5.01342	13.5242	7.07684	13.3857	4.54048	16.8974	3.85593	15.9725	5.80357	12.6868	4.50148
FBgn0026415	Imaginal disc growth factor 4	Idgf4	0.163495	0.2241	0.507666	0.548097	0.877469	0.906754	256.171	292.429	205.106	211.867	280.579	259.439	241.201	220.588	259.428	248.511	268.098	236.209	236.227	210.461
FBgn0026417	Hus1-like	Hus1-like	0.494979	0.568656	6.91786e-06	1.17225e-05	0.66169	0.742023	7.38652	9.8243	8.02189	11.5182	7.50498	10.8344	7.63195	8.72278	8.85175	10.8805	7.45694	12.0736	6.82564	10.4696
FBgn0026418	Hsc70Cb	Hsc70Cb	0.0215463	0.0419051	1.16307e-17	7.38638e-17	0.0245731	0.0578693	89.7626	219.122	77.6164	242.077	97.5181	184.904	97.3598	270.376	95.9505	277.261	93.0676	285.219	98.1539	243.35
FBgn0026427	Su(var)2-HP2	Su(var)2-HP2	0.0303964	0.0558419	0.00514139	0.00710535	0.0178327	0.0451419	15.4996	17.6684	14.1328	20.828	16.3639	26.455	15.5713	9.22643	16.2656	27.7384	16.5614	13.3386	14.1259	29.988
FBgn0026428	Histone deacetylase 6	HDAC6	1.31378e-06	1.1501e-05	0.000436631	0.000652732	0.2954	0.402232	95.639	103.01	69.2306	67.3484	52.7547	63.7634	83.1596	100.66	69.8187	91.5696	64.8879	87.5416	77.3771	83.1863
FBgn0026430	Gamma-tubulin ring protein 84	Grip84	0.00843955	0.0195356	4.2422e-20	4.26229e-19	0.00118279	0.00590653	9.80782	60.5509	8.88925	61.6168	12.2892	37.764	10.3608	59.7547	9.1739	66.2276	9.336	72.7523	9.66678	51.174
FBgn0026431	Grip75	Grip75	0.000120118	0.000553949	3.17413e-17	1.88143e-16	0.000287268	0.00190257	7.44023	17.5192	6.54536	18.7728	6.18941	11.5949	7.07878	18.2277	7.70051	17.665	6.81668	25.5934	7.15319	17.4689
FBgn0026432	Grip163	Grip163	0.0602096	0.0980995	3.58776e-08	7.29571e-08	0.32612	0.434533	9.65252	13.9551	8.30204	14.9682	10.3	13.3821	7.10729	9.6909	9.27793	17.2679	8.22595	14.5883	7.88282	15.133
FBgn0026433	Grip128	Grip128	0.00140727	0.0044482	7.88687e-22	1.22101e-20	0.000416056	0.00258049	10.3211	38.4692	9.91406	39.0436	11.1881	27.4467	10.0891	44.7642	9.7519	45.9205	10.6534	47.8443	9.97721	41.6541
FBgn0026438	Excitatory amino acid transporter 2	Eaat2	0.243077	0.313016	3.247e-19	2.72553e-18	0.160269	0.246705	53.6257	20.195	51.4517	18.6991	46.802	23.5169	49.9501	10.2589	53.8319	19.1771	51.4415	14.0812	51.4191	19.6946
FBgn0026439	Excitatory amino acid transporter 1	Eaat1	0.00296355	0.00824994	6.849e-14	2.50464e-13	0.0512252	0.101715	109.927	63.4839	106.964	52.564	140.863	74.5747	114.926	68.4667	107.582	65.6818	124.838	51.6767	159.257	66.9344
FBgn0026441	ENL/AF9-related	ear	0.27371	0.345475	0.00294255	0.00413881	0.0655423	0.123226	18.3073	21.8855	19.6815	22.2527	17.0739	24.82	20.2364	16.6227	19.5597	30.4865	20.0247	19.7484	17.1451	27.7093
FBgn0026479	Dynamin related protein 1	Drp1	0.103514	0.15347	0.823018	0.844999	0.044022	0.0902964	81.7706	85.6121	88.6186	80.7161	68.3381	71.6696	90.7375	59.8051	84.424	92.7627	79.8319	90.1382	78.3821	85.9262
FBgn0026533	Dek	Dek	0.0835004	0.128323	1.62815e-14	6.45219e-14	0.0491252	0.0984326	38.7817	86.4553	37.0413	87.4138	39.9448	73.4694	40.8776	74.3473	41.0297	111.578	43.0058	85.3063	34.0912	96.211
FBgn0026562	Secreted protein, acidic, cysteine-rich	SPARC	0.00818668	0.019054	0.223845	0.257666	0.293924	0.400428	103.34	119.761	74.5213	82.4516	81.1591	80.669	94.5113	101.637	80.6367	115.168	86.228	98.0985	133.019	107.937
FBgn0026563	-	CG1979	6.01274e-09	1.34211e-07	1.42702e-23	3.84281e-22	6.58521e-09	3.27511e-07	103.227	3.38479	169.689	1.67525	34.4509	1.0893	151.995	1.43343	127.645	2.00929	126.535	2.39855	117.493	1.95543
FBgn0026565	Argininosuccinate synthase	Ass	9.67943e-05	0.000457931	0.0022662	0.00321678	0.137442	0.218547	6.8493	9.74592	4.37259	4.82342	6.34661	6.3187	4.10054	8.22852	4.66918	5.98442	4.43672	5.58329	3.32828	3.57154
FBgn0026566	-	CG1307	0.000203724	0.000873597	6.65442e-12	1.92835e-11	0.000324391	0.0020995	30.6506	84.3897	26.6967	86.823	28.7553	51.157	29.9897	178.288	30.189	99.0691	30.7914	117.447	27.8866	71.0488
FBgn0026570	-	CG5704	8.26412e-07	7.81482e-06	2.46167e-10	6.09576e-10	0.00235739	0.00994905	9.0882	19.518	10.2824	18.7913	17.1795	20.5541	8.19024	9.82334	11.3587	22.6472	11.0583	20.9636	9.92054	12.8933
FBgn0026573	ADD domain-containing protein 1	ADD1	0.0642691	0.103495	1.98008e-06	3.48904e-06	0.0122129	0.0338267	18.8977	22.8514	15.9395	22.9059	15.7315	23.1114	16.7167	16.0621	16.8045	30.8779	16.4849	19.3339	13.1817	28.304
FBgn0026575	hangover	hang	0.015184	0.0314612	1.8004e-07	3.45055e-07	0.0119057	0.0331779	24.0156	37.4917	21.4136	42.6453	23.4661	56.2466	23.3345	25.7311	23.413	64.6126	22.6512	29.8369	21.5457	65.1059
FBgn0026576	Phosphatidylserine decarboxylase	Pisd	0.000166119	0.000733977	2.21378e-07	4.20835e-07	0.0738573	0.13503	44.031	62.1876	37.9986	56.9344	36.8706	42.4963	57.2747	71.0206	40.1042	74.5483	50.6642	83.3312	55.7233	65.3019
FBgn0026577	-	CG8677	0.0284614	0.0528607	0.106425	0.129009	0.0139042	0.0373414	25.0462	24.8962	25.3163	29.7297	25.5636	37.5224	25.6949	13.4806	26.5885	39.3467	26.4883	18.8347	23.2097	41.3939
FBgn0026582	High mobility group protein 2	Hmg-2	0.000936939	0.0031896	2.76044e-15	1.20959e-14	0.000564987	0.00332045	7.70292	20.7149	7.15009	18.5806	7.52579	16.4784	8.19281	30.0668	7.36567	22.5078	8.42751	25.7666	9.79696	15.303
FBgn0026592	Fire exit	Fie	0.680907	0.734538	3.38219e-19	2.83154e-18	0.0297347	0.0670937	41.156	15.2102	40.0668	15.5371	31.9559	17.9512	41.4447	13.5576	41.0465	14.6006	36.866	16.0528	40.037	15.7636
FBgn0026593	-	CG5707	6.00993e-06	4.20801e-05	8.86063e-08	1.74461e-07	0.408206	0.518823	17.5166	25.7111	13.2072	18.5833	13.5031	15.8202	18.6436	25.5339	14.6277	24.9923	18.3654	26.6423	23.1436	29.0067
FBgn0026597	Axin	Axn	0.0668335	0.106836	2.64422e-07	4.99084e-07	0.0413061	0.0860341	18.2063	27.2296	17.8622	29.5283	18.1426	33.2519	19.2393	18.8098	17.7776	39.6617	17.5253	25.1054	18.4365	37.8716
FBgn0026598	Adenomatous polyposis coli 2	Apc2	0.000996908	0.00335784	6.25371e-22	9.89342e-21	0.000602835	0.00348877	3.20525	21.1972	2.93535	18.8183	3.60175	12.7967	3.26048	22.4684	3.18887	24.3673	3.43753	20.9853	3.55123	22.8235
FBgn0026602	Adenosine kinase 3	Adk3	3.55833e-05	0.000195077	0.0422511	0.0539495	0.00469538	0.0165628	43.8499	42.9264	39.6675	37.256	49.8763	51.8728	43.0826	55.229	39.0371	47.2871	46.3857	48.1479	46.5556	42.2276
FBgn0026616	alpha-Mannosidase class II b	alpha-Man-IIb	0.00907996	0.0206823	4.07764e-09	8.95854e-09	0.0117688	0.0329059	30.5106	17.9442	27.7031	18.3018	26.566	21.4201	29.3994	11.8027	34.3514	25.4458	29.5393	15.3104	25.6581	25.0542
FBgn0026619	Tafazzin	Taz	0.400855	0.477087	2.49495e-06	4.3687e-06	0.147384	0.231164	39.7749	32.3134	35.9985	29.8381	42.8296	31.7981	40.8729	29.875	34.2762	35.716	42.8524	30.8972	42.3857	34.524
FBgn0026620	transforming acidic coiled-coil protein	tacc	0.00116877	0.00382657	7.44623e-13	2.40672e-12	0.00594922	0.019709	105.034	62.5045	110.59	74.066	97.0022	68.8992	117.506	59.1604	114.069	74.5552	106.999	65.04	71.5123	63.3096
FBgn0026630	nessy	nes	0.236144	0.305398	0.237877	0.272537	0.26826	0.372349	41.8608	40.9988	36.217	37.1693	38.6219	36.709	39.1205	35.2987	35.9816	46.1683	36.4921	38.9383	39.8745	46.4586
FBgn0026634	Component of oligomeric golgi complex 2	Cog2	0.192001	0.256622	1.61053e-07	3.09935e-07	0.00709999	0.0224422	14.5384	16.2358	11.9727	16.4653	14.3748	13.9388	11.7858	16.4432	12.365	18.924	11.9498	22.5655	11.843	17.5749
FBgn0026666	Magnetic receptor	MagR	0.0110289	0.0242404	1.08864e-06	1.95594e-06	0.216763	0.314331	37.4149	32.7135	47.5992	28.6761	37.4962	22.658	46.746	42.7985	44.7869	34.5029	46.4915	35.5978	45.8305	26.7669
FBgn0026679	Integrator 4	IntS4	2.60805e-06	2.05176e-05	5.18671e-23	1.16809e-21	4.62543e-07	8.53987e-06	8.99897	36.4356	8.77508	35.8355	9.89771	24.9744	8.96211	53.3752	8.73304	40.4552	8.60249	44.8507	10.6246	34.8165
FBgn0026702	POP1 ribonuclease P/MRP subunit	Pop1	0.00594281	0.0145911	1.77259e-15	7.9624e-15	0.00480613	0.0168702	4.54715	33.0937	3.67737	31.959	3.89905	18.3408	4.07825	50.9807	3.55843	37.3246	3.00025	39.8365	4.34203	28.2997
FBgn0026713	pre-mRNA processing factor 16	Prp16	0.0889607	0.135351	6.57015e-17	3.68962e-16	0.493346	0.59775	20.94	36.6556	19.1515	35.9965	21.6523	34.8344	18.7044	33.3823	22.0338	40.6326	19.8814	39.9408	21.2368	38.9846
FBgn0026718	1-Acylglycerol-3-phosphate O-acyltransferase 2	Agpat2	6.71525e-05	0.000334501	0.00112795	0.00163969	0.0477602	0.0962522	28.483	29.2245	29.8816	26.5605	18.4683	20.5997	30.9651	43.5089	26.0832	38.1215	25.8442	38.1117	23.0302	26.3621
FBgn0026721	fat-spondin	fat-spondin	5.03252e-07	5.14951e-06	2.78291e-05	4.51202e-05	0.158418	0.244518	63.7447	51.8802	28.4121	19.2296	74.3112	50.6746	43.7322	31.7154	33.4325	32.0156	41.2611	29.7543	60.0104	28.4343
FBgn0026722	drosha	drosha	0.0753793	0.117891	3.45399e-13	1.16192e-12	0.0922841	0.160251	11.7844	25.5489	9.18146	22.9951	13.166	21.3567	11.2745	19.0355	12.168	30.2993	10.6428	24.1692	10.6417	27.1451
FBgn0026737	-	CG6171	0.000326803	0.00129832	6.46248e-10	1.53508e-09	0.000721459	0.00402172	10.8592	27.5275	10.9479	31.3562	9.03005	15.3102	10.9312	70.4947	10.8059	34.3272	11.4912	46.8472	10.0649	27.3069
FBgn0026738	-	CG7857	6.91391e-06	4.74288e-05	5.75933e-11	1.52233e-10	0.000269617	0.00181282	17.307	28.739	18.1898	29.6458	14.2974	19.5169	19.1992	53.5722	16.6872	34.7639	18.0396	39.9971	16.5286	23.3204
FBgn0026741	mitochondrial ribosomal protein L18	mRpL18	0.243434	0.313375	1.29034e-09	2.97706e-09	0.131042	0.210788	12.516	25.7811	11.042	31.1536	12.6338	19.8448	11.8035	37.7691	10.5299	34.3874	12.254	40.2952	13.9664	28.184
FBgn0026749	Yippee	Yippee	0.0255499	0.0481956	1.00967e-08	2.14624e-08	0.0164866	0.0424932	25.433	35.6966	26.4529	42.3343	29.2176	30.4784	27.3573	50.3646	28.0811	40.0556	27.0679	46.3104	26.4819	33.2123
FBgn0026751	XRCC1	XRCC1	0.00175493	0.0053454	2.42268e-13	8.29896e-13	0.0463387	0.0939944	12.4709	26.99	12.5719	26.4997	11.45	17.6305	14.3089	35.1339	11.7062	30.8395	12.5004	29.0807	10.0487	22.7767
FBgn0026754	UDP-glycosyltransferase family 37 member C1	Ugt37C1	0.388846	0.465265	0.508625	0.549058	0.242951	0.344596	0.834429	0.385036	0.413451	0.569304	0.751231	0.496244	0.222393	0.806933	0.486563	0.255815	0.940975	0.479396	0.841158	0.933426
FBgn0026755	UDP-glycosyltransferase family 37 member B1	Ugt37B1	3.77272e-05	0.000204506	6.24072e-06	1.06067e-05	0.468513	0.574585	9.72583	8.36593	4.23565	2.04114	9.27713	5.40963	7.38983	5.07107	5.17195	3.50009	8.0963	3.11006	6.71437	2.77433
FBgn0026756	UDP-glycosyltransferase family 37 member A1	Ugt37A1	0.00481847	0.0122698	0.218728	0.25225	0.260667	0.363969	0.620364	1.77503	0.754646	1.11813	2.07332	1.8276	0.116251	0.846923	0.244251	0.739529	1.70998	1.15218	1.36035	1.15307
FBgn0026760	Tehao	Tehao	0.346905	0.42287	0.685518	0.718142	0.907004	0.92913	1.77173	2.06013	1.72389	1.53821	1.78162	2.02488	1.82387	1.40003	1.6483	1.71542	1.54809	1.89458	2.26039	2.44418
FBgn0026761	Trap1	Trap1	0.00397489	0.0104545	0.0540597	0.0681473	0.397793	0.508422	71.7894	56.5101	65.0343	58.1779	51.9202	47.93	74.1773	66.0368	63.8935	62.8097	62.7737	66.2833	61.6149	61.6524
FBgn0026777	Rad23	Rad23	0.438719	0.513814	6.8937e-12	1.99261e-11	0.00112792	0.00566988	63.0428	116.31	57.3909	129.92	93.7658	89.6003	58.0176	146.085	59.3432	138.416	62.7405	159.081	65.5256	120.409
FBgn0026787	Na[+]/H[+] hydrogen exchanger 1	Nhe1	0.407893	0.483871	2.96626e-11	8.03404e-11	0.183226	0.274667	27.5093	19.6319	28.9586	18.4926	28.0634	19.4715	29.0089	16.1541	30.2703	22.1167	29.0815	19.2974	26.7111	22.9389
FBgn0026869	Thymine DNA glycosylase	Tdg	0.00157108	0.00488068	4.13703e-09	9.08149e-09	0.162241	0.24921	38.1202	22.7633	36.2081	24.9447	42.2821	35.6533	35.1324	12.4057	41.2951	27.9399	36.8537	14.5533	36.372	25.5047
FBgn0026872	-	CG14777	0.0820959	0.126507	0.142788	0.169663	0.0684492	0.127382	15.7705	14.3563	19.2661	14.2975	21.6151	17.7772	18.1296	21.9361	19.3299	18.4758	17.3603	20.4655	22.9067	16.8742
FBgn0026873	Mediator complex subunit 18	MED18	0.0487086	0.0822719	2.61192e-09	5.85227e-09	0.0899569	0.157153	11.7145	27.4931	13.5378	30.3802	9.11456	18.4737	12.2807	40.0729	10.992	34.386	11.1019	46.7452	12.0987	26.1496
FBgn0026874	-	CG13358	0.645236	0.70352	0.100334	0.122025	0.732084	0.797421	0.671197	1.61074	0.373498	1.37565	0.641994	2.93111	0.412942	1.05664	0.22411	0.485072	1.22539	1.20162	1.42333	1.20849
FBgn0026876	-	CG11403	0.00301835	0.00836008	4.21095e-18	2.87628e-17	0.00134374	0.00652001	2.07193	21.3665	1.73332	23.8971	2.19247	12.8853	1.78322	31.5752	1.54927	23.9471	1.872	29.5609	2.9608	20.9571
FBgn0026878	-	CG4325	0.0241116	0.045995	0.388954	0.429577	0.814091	0.859464	7.68233	6.29146	4.45947	3.90717	7.7991	6.76448	5.58607	6.06526	6.13934	6.69251	5.32445	5.6603	6.36797	5.17545
FBgn0026879	-	CG13364	0.000714327	0.00252971	2.21599e-11	6.07432e-11	0.000849258	0.00454929	107.004	266.219	124.828	298.159	141.376	176.435	125.107	489.345	128.999	342.374	129.242	391.827	111.197	212.553
FBgn0027052	STIP1 homology and U-box containing protein 1	STUB1	0.00190544	0.00572712	5.24629e-09	1.14079e-08	0.0136742	0.0368731	29.3497	34.4476	29.0148	36.6738	27.8613	29.3436	29.4561	36.7417	28.1682	45.0635	31.6911	40.3765	24.3993	35.819
FBgn0027053	COP9 signalosome subunit 5	CSN5	0.0304251	0.0558632	4.40488e-10	1.06589e-09	0.0237301	0.0562587	25.2247	63.6102	20.5266	71.3665	24.9991	35.9519	24.8273	96.0411	20.3619	70.526	23.6039	99.2568	24.3614	54.2401
FBgn0027054	COP9 signalosome subunit 4	CSN4	0.00223485	0.00653697	3.97089e-14	1.49437e-13	0.00225844	0.00964397	33.7215	75.6377	32.3375	72.1099	34.5186	50.6938	32.3708	99.9451	32.8498	79.6872	32.3117	90.2339	29.5055	57.2819
FBgn0027055	COP9 signalosome subunit 3	CSN3	0.224069	0.29218	3.06943e-12	9.26066e-12	0.0447919	0.0915392	22.2912	44.043	20.978	43.9807	28.6692	36.7339	23.7411	41.8533	22.3793	53.993	24.9563	53.6086	23.3444	41.8035
FBgn0027057	COP9 signalosome subunit 1b	CSN1b	0.121198	0.174637	8.24706e-10	1.93787e-09	0.12387	0.201842	30.5153	45.1208	26.5949	50.2775	28.5347	37.6299	30.96	42.667	28.0435	50.9065	30.4289	59.9361	28.4631	45.2532
FBgn0027066	Eb1	Eb1	0.00853903	0.0197126	0.224016	0.257844	0.259674	0.362837	79.6919	72.113	86.8047	79.5696	64.7196	69.4999	83.5675	65.7032	85.8359	88.8885	81.6971	80.9683	75.2663	78.0555
FBgn0027070	UDP-glycosyltransferase family 36 member E1	Ugt36E1	0.0184557	0.0370114	1.83466e-08	3.82031e-08	0.0379363	0.0807269	27.8654	41.8569	16.5116	30.7359	23.5632	24.4521	19.4116	38.692	19.4177	37.5257	20.0824	36.8077	27.1838	32.24
FBgn0027073	UDP-glycosyltransferase family 49 member B1	Ugt49B1	0.0458201	0.07826	0.0147399	0.0196553	0.818068	0.862508	39.0513	34.2535	25.9977	18.0331	33.2059	29.437	35.9525	30.9137	30.0206	30.0194	33.4842	28.0285	40.4996	27.3517
FBgn0027074	UDP-glycosyltransferase family 36 member F1	Ugt36F1	0.0140372	0.0294998	6.96273e-14	2.54447e-13	7.73459e-05	0.000635826	5.88524	2.00896	4.75532	1.07672	2.59362	3.07063	5.36057	1.56221	6.19282	1.72816	6.45646	1.83727	5.73467	2.71619
FBgn0027079	Valyl-tRNA synthetase	ValRS	0.16887	0.230415	1.53083e-14	6.08775e-14	0.0498726	0.0995656	29.606	72.917	25.1922	73.9841	35.6634	60.0292	27.5058	61.5276	30.0445	80.2672	26.5526	90.6761	32.2145	83.7751
FBgn0027080	Tyrosyl-tRNA synthetase	TyrRS	0.0187083	0.0373908	6.30589e-12	1.8347e-11	0.00755428	0.0235461	60.1309	146.893	51.8207	155.397	63.0607	96.3823	58.979	228.975	56.3287	157.286	53.0283	205.077	60.6912	132.917
FBgn0027081	Threonyl-tRNA synthetase	ThrRS	0.0151578	0.0314151	3.64647e-11	9.8096e-11	0.00888237	0.026582	46.4635	158.587	41.47	181.692	54.0084	96.3724	46.811	300.954	48.8609	184.594	46.5579	254.89	49.7051	162.357
FBgn0027082	Prolyl-tRNA synthetase, mitochondrial	ProRS-m	0.000494737	0.00184354	4.51883e-14	1.68701e-13	0.00226383	0.00965961	4.26195	11.6214	4.33825	12.8566	4.25552	7.31392	4.63585	18.7631	4.06639	12.7195	5.14019	17.3244	4.99219	12.362
FBgn0027083	Methionyl-tRNA synthetase, mitochondrial	MetRS-m	0.00144803	0.00455803	3.03307e-10	7.45043e-10	0.0283017	0.0645766	6.19478	9.54603	6.57928	9.97295	4.72425	10.4152	6.76349	16.4388	5.76783	9.46793	5.91353	12.0996	5.15741	8.48609
FBgn0027084	Lysyl-tRNA synthetase	LysRS	0.0414945	0.0720866	2.17089e-18	1.5521e-17	0.00585537	0.0194791	39.8865	181.876	33.5263	183.063	48.5438	123.025	39.8918	215.633	35.9111	201.432	36.4393	218.36	39.4451	163.093
FBgn0027085	Leucyl-tRNA synthetase, mitochondrial	LeuRS-m	0.098684	0.14747	7.48597e-16	3.55427e-15	0.0845719	0.149884	10.6042	26.0626	9.37946	24.7031	9.75244	19.4334	8.895	26.5237	9.78113	30.6614	9.66656	29.5007	11.5467	25.5209
FBgn0027086	Isoleucyl-tRNA synthetase	IleRS	0.0479846	0.0812679	6.48658e-17	3.64655e-16	0.00927715	0.0275202	28.9844	89.7267	24.0224	96.7508	34.6378	62.7179	25.1864	86.4508	29.5022	103.525	27.3102	110.667	31.7457	106.131
FBgn0027087	Histidyl-tRNA synthetase	HisRS	0.00890512	0.0203804	3.87599e-10	9.4264e-10	0.00457049	0.0162651	21.323	86.2478	20.574	92.9587	26.6769	53.5278	21.6368	196.569	22.299	98.9705	20.8239	133.427	27.1777	84.1601
FBgn0027088	Glycyl-tRNA synthetase	GlyRS	0.117503	0.170083	5.58074e-16	2.69389e-15	0.0197738	0.0489196	23.8399	70.2546	21.208	74.8186	28.7824	53.9803	23.8723	72.187	23.9234	81.7538	23.1284	95.6529	25.2524	76.5411
FBgn0027090	Glutaminyl-tRNA synthetase	GlnRS	0.00406232	0.0106462	2.70963e-15	1.18979e-14	0.00134369	0.00652001	29.5801	85.154	23.4805	83.9533	31.4061	55.3404	27.9871	128.371	27.244	96.2974	24.4337	110.381	26.1096	80.8921
FBgn0027091	Cysteinyl-tRNA synthetase	CysRS	0.148534	0.206908	8.23933e-14	2.97885e-13	0.0417363	0.0866466	16.1167	43.7858	12.201	45.1458	17.9409	32.6884	13.8922	57.6115	14.0508	50.2063	15.6077	59.3549	15.6281	44.1258
FBgn0027093	Arginyl-tRNA synthetase	ArgRS	0.0695971	0.110532	6.43371e-17	3.61939e-16	0.00998753	0.0291067	13.1547	43.4188	11.9081	45.0605	18.7781	34.8043	12.4898	51.539	14.5126	52.4006	14.5236	60.594	15.2207	49.4917
FBgn0027094	Alanyl-tRNA synthetase	AlaRS	0.036467	0.0648243	5.95331e-13	1.95033e-12	0.00691272	0.0219768	39.4511	157.845	31.8253	176.855	50.6461	99.4106	34.4685	258.536	40.3816	180.035	36.3956	238.592	42.9974	155.65
FBgn0027095	Mesencephalic astrocyte-derived neurotrophic factor	Manf	0.00100413	0.0033781	0.00194582	0.00277489	0.0531983	0.104745	102.153	83.2266	108.091	99.965	115.939	79.5558	109.672	115.452	141.681	102.495	125.428	130.813	105.716	91.9208
FBgn0027101	Dual-specificity tyrosine phosphorylation-regulated kinase 3	Dyrk3	0.0265599	0.0498644	0.946252	0.953562	0.391135	0.501685	32.1724	28.6272	31.0471	34.5485	35.4081	36.1431	30.7931	28.5043	33.8025	37.0117	30.9514	26.6195	31.7677	35.0785
FBgn0027106	Innexin 7	Inx7	0.00320943	0.00880657	1.43884e-05	2.38086e-05	0.629933	0.71523	12.0921	18.558	10.5592	13.7373	17.1816	19.0187	8.84057	13.7728	8.85787	16.6432	11.5547	15.2827	13.9268	18.5615
FBgn0027107	Innexin 6	Inx6	0.825741	0.853253	0.268941	0.305772	0.788178	0.84131	2.94944	2.48528	2.85242	1.67352	1.81148	3.61199	3.51704	2.75724	1.79534	0.970296	3.21826	1.63062	4.27755	2.00347
FBgn0027108	Innexin 2	Inx2	0.0305343	0.05605	2.32286e-14	9.03429e-14	0.00126609	0.00621333	39.855	69.8456	32.1556	75.7731	58.276	76.7315	36.5533	100.459	36.4684	89.5657	43.6302	77.1837	53.3468	79.3696
FBgn0027109	neuropeptide F	NPF	1.94392e-05	0.000115266	1.32702e-08	2.79544e-08	0.130311	0.209888	10.6355	6.9776	14.3824	7.74361	7.89142	4.20234	11.0707	8.18427	12.0289	7.30453	13.2307	10.2597	9.54025	8.26195
FBgn0027111	midkine and pleiotrophin 1	miple1	0.00367292	0.00981604	3.76291e-19	3.12398e-18	0.264591	0.368124	55.5468	21.9256	63.2533	28.4186	53.781	28.2876	57.0708	24.4757	66.3203	27.6462	58.9169	25.6643	48.7952	21.7616
FBgn0027259	kinetochore Mis12-Ndc80 network component 1	Kmn1	0.00382225	0.0101235	6.88079e-14	2.51569e-13	0.000457304	0.00278104	2.35656	9.68207	1.70066	10.0886	2.42554	5.66484	1.595	16.5175	1.65882	11.0028	1.90179	15.5814	2.89577	8.41067
FBgn0027279	lethal (1) G0196	l(1)G0196	0.29123	0.364181	0.0138254	0.0184838	0.00355979	0.0134923	43.1816	37.2476	42.0084	33.8864	34.1646	46.4599	42.8631	20.1843	39.7727	40.5099	45.0423	30.0846	39.4507	39.7386
FBgn0027280	orion	orion	0.0944732	0.142098	2.79659e-13	9.50208e-13	0.0036695	0.013816	38.9672	72.4229	35.8951	69.5765	48.7086	58.7205	38.6832	95.6373	37.6036	78.7163	38.6261	88.0123	42.1245	69.9135
FBgn0027287	Golgi microtubule-associated protein	Gmap	1.399e-05	8.6939e-05	3.78467e-08	7.67691e-08	0.000425549	0.00262504	43.8491	38.5577	57.2144	38.1408	39.1774	40.4545	51.9857	38.3584	62.419	47.8731	53.1466	36.0375	41.5381	41.8347
FBgn0027291	Isocitrate dehydrogenase 3a	Idh3a	2.1215e-05	0.000124681	2.45289e-07	4.63907e-07	0.0804077	0.144223	434.387	334.399	458.513	339.384	756.943	551.832	483.894	254.388	480.153	401.204	511.33	276.478	793.908	387.748
FBgn0027296	tempura	temp	0.17437	0.236541	1.03486e-12	3.29396e-12	0.115029	0.190259	13.2418	23.8593	12.8343	20.2578	12.3966	21.4269	12.9506	22.2026	12.9606	28.5902	14.3562	21.1039	12.5312	24.6394
FBgn0027329	Chaperonin containing TCP1 subunit 6	CCT6	0.00239771	0.00692928	2.2976e-20	2.43775e-19	0.000644628	0.00368375	78.3875	379.143	65.0644	395.673	92.8163	254.39	73.492	444.971	79.2868	418.537	78.5394	489.206	68.6644	339.977
FBgn0027330	lethal (1) G0020	l(1)G0020	0.0873768	0.133481	1.03786e-22	2.11492e-21	0.0532928	0.104885	4.02715	41.762	3.97747	42.2807	6.04571	34.4007	3.83492	37.2843	4.60808	49.1783	4.471	43.5143	5.25691	45.3822
FBgn0027334	lethal (1) G0004	l(1)G0004	1.79267e-05	0.000107499	1.77094e-19	1.55544e-18	4.84855e-05	0.000427357	14.3961	70.5978	16.0554	73.8941	13.6371	48.2828	16.9363	107.584	15.9941	81.9996	15.4657	98.1761	16.9488	58.7845
FBgn0027335	Rab11 interacting protein	Rip11	2.7119e-06	2.12088e-05	0.916818	0.92825	0.157231	0.242921	115.69	98.9428	111.667	114.463	116.775	99.8081	68.4661	65.7418	103.2	115.801	89.5416	94.1786	90.2225	103.936
FBgn0027338	karyopherin alpha3	Kap-alpha3	0.00231788	0.00673896	5.35108e-14	1.98006e-13	0.011029	0.0313833	138.528	224.142	130.188	228.823	126.025	171.58	139.266	278.995	134.522	284.402	133.24	290.037	128.308	233.735
FBgn0027339	jim	jim	0.00321329	0.00881489	3.68988e-16	1.82544e-15	0.000339067	0.00217942	45.5091	18.0403	44.2714	19.5581	39.3889	32.8424	42.9042	12.5953	49.1396	21.3933	45.0938	11.4471	33.984	17.413
FBgn0027341	Glutamine:fructose-6-phosphate aminotransferase 1	Gfat1	2.38527e-11	1.38546e-09	3.66007e-12	1.09514e-11	0.00884606	0.0265032	31.0647	17.6329	31.782	23.6786	63.1789	40.4759	23.8014	12.7169	35.7185	20.811	33.6606	16.9748	49.7122	20.4334
FBgn0027342	frizzled 4	fz4	0.000998802	0.00336208	3.08925e-15	1.34552e-14	0.00228429	0.00971785	9.38005	20.0011	8.6652	20.4676	10.114	19.8008	8.37391	18.3203	8.87664	30.5998	8.53702	22.2723	9.91871	30.9414
FBgn0027343	frizzled 3	fz3	0.140234	0.197489	0.00704584	0.00962528	0.0553849	0.1081	6.9003	5.49623	6.59271	6.39124	7.06833	6.62842	7.92321	5.64374	7.55817	6.8424	8.28491	6.12449	7.19998	8.37234
FBgn0027348	bubblegum	bgm	8.62942e-06	5.72238e-05	1.99784e-13	6.9136e-13	0.0166056	0.042722	85.9176	132.859	41.6282	99.4673	26.6776	63.6583	62.9498	111.523	50.483	139.953	45.2792	135.458	47.584	140.263
FBgn0027356	Amphiphysin	Amph	0.00247923	0.00711064	3.75349e-11	1.00805e-10	0.215694	0.313112	94.4858	66.4283	91.8533	68.7491	115.709	85.9199	93.5315	55.6279	100.818	77.9256	115.259	65.3285	115.372	71.9721
FBgn0027359	Tim8	Tim8	0.0167583	0.0341365	3.4465e-08	7.01973e-08	0.0768835	0.139313	43.9735	65.8063	47.9714	72.6168	39.1134	46.7034	47.0669	79.4037	43.4402	76.7673	44.2558	96.9857	45.8548	64.8126
FBgn0027363	Signal transducing adaptor molecule	Stam	0.40573	0.481988	0.364863	0.404909	0.337621	0.446742	68.5442	66.7561	62.9773	71.5435	74.4021	65.8192	70.1549	52.0631	69.8675	76.2667	69.9169	66.0782	63.3232	60.6551
FBgn0027364	Six4	Six4	0.0400891	0.0701042	1.11559e-17	7.10753e-17	0.0157215	0.0409773	1.15251	31.5837	1.0979	29.4096	2.09712	19.4887	1.37603	31.1795	1.55777	27.2545	1.90604	34.4744	2.35635	19.031
FBgn0027375	RecQ5 helicase	RecQ5	0.0657196	0.105383	4.1801e-12	1.24255e-11	0.268651	0.37273	16.8102	35.4754	14.1043	34.6117	12.8681	23.2287	15.5682	25.9004	15.0135	35.724	15.238	31.7336	12.8435	30.6423
FBgn0027376	rha	rha	4.70839e-07	4.87712e-06	3.16491e-24	1.10946e-22	2.67898e-07	5.54434e-06	37.7875	1.77666	50.1247	1.38398	17.2672	1.59166	45.7078	0.76024	39.408	0.894049	36.9579	1.35671	34.1273	1.07854
FBgn0027378	MORF-related gene 15	MRG15	0.0518791	0.0865819	3.5539e-13	1.19401e-12	0.0116357	0.032614	12.2243	33.0003	10.9958	33.4002	14.8428	19.3815	13.1092	39.3194	11.9148	35.7197	12.1144	41.478	10.9549	29.5639
FBgn0027453	DNZDHHC/NEW1 zinc finger protein 11	Dnz1	0.01569	0.0322827	0.0371393	0.0476786	0.152439	0.237315	25.8576	25.2756	25.3057	23.6175	19.4789	25.7834	26.6448	27.7526	26.807	31.6039	24.8681	24.4417	24.3751	28.6124
FBgn0027490	D12	D12	4.79669e-12	3.71516e-10	2.90685e-19	2.45035e-18	0.0766847	0.139062	4.73793	19.6145	4.93131	18.7562	4.84501	15.814	5.06916	16.9742	5.07414	23.3404	18.1702	33.1137	4.55817	21.2995
FBgn0027491	Cdk5 activator-like protein	Cdk5alpha	0.000960493	0.00325794	4.67853e-21	5.8629e-20	0.0449727	0.0917969	24.8977	10.2531	25.7334	12.411	24.9901	13.5054	23.7667	8.43753	27.1364	10.917	25.7984	8.94637	20.3368	9.44187
FBgn0027492	widerborst	wdb	0.158017	0.217661	0.402076	0.442779	0.570838	0.665634	71.6061	76.3657	71.7993	85.2724	83.3518	84.7086	71.7828	62.0588	78.3113	91.7419	78.0389	72.2863	71.0049	75.473
FBgn0027493	Adenylosuccinate Synthetase	AdSS	0.302643	0.376735	4.02617e-11	1.078e-10	0.0904076	0.157767	194.395	294.797	157.046	272.564	203.007	242.625	175.122	346.439	177.663	319.091	165.858	308.894	171.983	272.31
FBgn0027494	Ribosomal protein S10a	RpS10a	0.00105976	0.00353223	1.42929e-20	1.61327e-19	0.00283802	0.0114725	17.6376	2.03981	19.8542	2.81528	11.9103	1.25243	22.5064	1.80961	18.3567	1.49855	14.8408	2.30868	15.2125	2.41554
FBgn0027495	SET and MYND domain containing, class 4, member 4	Smyd4-4	0.0219109	0.0424844	0.000286573	0.000433991	0.0488573	0.098053	44.5938	52.7065	46.4101	51.1097	29.0902	45.6362	48.0262	41.6362	42.6597	62.1248	44.4464	49.645	37.1948	50.2631
FBgn0027496	Coat Protein (coatomer) epsilon	epsilonCOP	0.0172577	0.0350148	0.000363637	0.000546744	0.0123604	0.034152	44.6038	69.277	49.8735	78.6021	50.7159	43.5477	48.8063	199.803	54.0454	83.428	51.1533	143.404	59.4759	65.5259
FBgn0027497	MLF1-adaptor molecule	Madm	0.00918329	0.0208878	5.03714e-15	2.13264e-14	0.102284	0.1741	26.8894	38.533	24.8076	35.6322	30.5777	38.9468	26.1423	41.4169	27.9304	46.1317	26.3828	40.1038	28.1665	43.0722
FBgn0027499	windei	wde	0.114121	0.166063	2.72769e-09	6.10394e-09	0.105996	0.178776	20.8808	34.6824	19.3675	36.873	23.4687	33.9842	18.5915	25.8489	20.5493	48.1301	19.5352	36.9135	18.232	43.4206
FBgn0027500	spindle defective 2	spd-2	0.0609343	0.0991483	3.97458e-18	2.72301e-17	0.0877919	0.154319	6.90719	67.0905	7.13595	74.478	5.06359	48.8526	8.23906	62.6637	6.2029	87.42	6.56984	71.8729	7.72504	79.1114
FBgn0027503	-	CG11970	0.0643255	0.103576	4.33774e-08	8.7497e-08	0.107374	0.180678	12.167	18.752	10.9882	19.4565	13.121	21.542	11.5387	13.5458	12.2771	25.2863	12.0816	17.5723	11.5938	25.1579
FBgn0027504	-	CG8878	0.168987	0.230555	0.00194445	0.00277318	0.113193	0.188025	32.012	36.1067	30.1859	41.9163	28.2015	40.3361	31.6627	24.6969	33.0201	50.8384	30.4495	33.0819	27.4251	46.3144
FBgn0027505	Rab3 GTPase activating protein	Rab3-GAP	4.8535e-07	4.99311e-06	2.36767e-21	3.20231e-20	7.32587e-06	8.46705e-05	56.2582	18.2224	71.2984	19.7098	31.918	16.143	64.7782	19.5129	56.9602	20.3399	52.4242	22.575	60.725	18.2088
FBgn0027506	Egg-derived tyrosine phosphatase	EDTP	0.0872318	0.13331	7.73129e-13	2.49429e-12	0.026148	0.0606449	44.1486	69.7737	39.0153	67.7677	43.9423	58.4233	38.3305	61.3328	37.3615	85.2444	36.0793	62.4768	38.1731	66.4592
FBgn0027507	-	CG1344	0.415731	0.491813	9.26298e-16	4.33334e-15	0.00373216	0.0139791	21.3194	35.0268	15.8837	33.6893	22.311	30.7223	15.2671	35.3444	15.4166	43.162	15.8405	38.8158	15.4463	37.1152
FBgn0027508	tankyrase	Tnks	0.146789	0.204835	8.53401e-07	1.54621e-06	0.0869165	0.153136	19.6468	22.0311	18.5056	25.0312	23.0922	23.5113	18.7431	23.2726	19.5167	29.1433	19.1568	24.0307	20.0966	27.7663
FBgn0027509	tubulin folding cofactor D	TBCD	0.0185837	0.0372071	7.72551e-12	2.22255e-11	0.0169648	0.0435195	16.345	29.9194	14.4742	30.5314	14.6465	20.8027	15.8204	35.2979	16.0873	32.9059	14.1783	42.0804	14.9681	27.0645
FBgn0027512	-	CG10254	0.0141253	0.0296455	1.30301e-10	3.3217e-10	0.00847405	0.0257032	65.3613	121.824	82.4613	135.935	38.4351	131.767	80.1803	95.7551	67.6889	187.187	63.4127	146.11	68.9497	200.491
FBgn0027513	anastral spindle 2	ana2	0.0189473	0.0377688	6.80214e-15	2.82432e-14	0.0990753	0.169711	7.8512	20.7192	7.36135	20.3032	5.44232	15.4571	9.18427	21.6253	7.34616	27.3604	6.97705	25.9539	8.32063	23.4042
FBgn0027514	-	CG1024	0.339838	0.41588	1.87791e-17	1.15662e-16	0.132235	0.21209	6.24269	14.5616	5.49588	13.4496	6.80082	12.1633	5.53272	13.1243	6.12488	15.8283	6.8772	13.4883	5.4535	14.5793
FBgn0027515	-	CG7115	0.0585663	0.0958637	6.33642e-07	1.15979e-06	0.330041	0.438631	62.3484	50.7043	63.888	51.275	66.5873	51.7671	70.13	51.8506	69.0564	63.6272	64.1952	50.9199	57.6515	54.0721
FBgn0027518	WD repeat domain 24	Wdr24	0.137279	0.194083	2.78057e-16	1.40708e-15	0.00610353	0.020104	8.06332	24.3526	7.37995	25.8207	10.3041	17.871	7.8372	31.9044	6.59192	30.0686	8.03856	29.0894	7.98287	25.0467
FBgn0027521	-	CG3679	0.0500726	0.0842039	2.66898e-14	1.02899e-13	0.0519378	0.10281	2.51393	26.5501	2.55425	28.2168	2.77462	22.9316	3.26188	19.8168	2.95048	40.689	3.57203	26.4264	3.29031	37.2496
FBgn0027524	-	CG3909	0.00665918	0.0160582	7.24596e-08	1.4388e-07	0.0132215	0.0359018	17.0472	31.374	16.7918	35.4094	17.4731	20.0425	18.9743	61.6323	17.8453	36.0603	18.1251	56.7508	18.4173	32.7666
FBgn0027525	LTV1 ribosome biogenesis factor	LTV1	0.000854469	0.00294986	3.42935e-08	6.98986e-08	0.192557	0.285845	153.263	207.079	119.263	195.427	109.625	120.89	134.895	193.377	130.304	209.378	120.956	210.623	102.262	148.758
FBgn0027526	Ubiquitin-like domain-containing C-terminal domain phosphatase 1	Ublcp1	0.00633687	0.0153831	9.25241e-12	2.64461e-11	0.00374727	0.0140061	21.8757	48.5031	21.565	48.2791	24.4162	29.0225	24.0981	63.4315	21.8934	51.916	21.6515	70.5347	21.2841	43.1972
FBgn0027527	Osiris 6	Osi6	0.000133715	0.000608891	1.38315e-05	2.29181e-05	0.000121179	0.00092585	2.10047	1.4354	2.66507	15.3903	2.26421	2.24668	1.95447	58.651	3.30689	6.9624	2.93601	62.8022	3.40134	10.561
FBgn0027528	gone early	goe	0.0185539	0.0371568	0.00660537	0.00905231	0.21853	0.316317	27.0801	31.8353	19.6361	24.8014	24.7847	28.1862	22.4632	19.8818	19.8422	29.7628	23.0933	23.2784	24.0887	28.4687
FBgn0027529	tapas	tapas	0.0790524	0.122692	0.00139821	0.002018	0.00430127	0.0155402	39.3871	44.0664	42.8369	44.3336	31.3772	45.8253	44.6113	33.0229	42.0769	54.5562	40.3912	47.354	36.1254	50.349
FBgn0027532	-	CG7139	0.239003	0.308694	2.60972e-06	4.56314e-06	0.0824568	0.147075	32.6887	43.7999	31.3113	45.5138	27.9873	41.0345	36.1374	33.1844	32.6934	55.2223	30.2052	40.7499	29.8389	51.1947
FBgn0027535	brother of tout-velu	botv	0.0467646	0.0796254	3.56413e-06	6.15753e-06	0.148626	0.232722	11.5066	15.0271	9.09211	12.4436	11.519	13.514	9.97723	11.1497	9.34411	16.9256	10.0751	13.111	11.0709	17.7908
FBgn0027537	Nucleoporin 93kD-1	Nup93-1	0.026729	0.0501287	5.95387e-18	3.96634e-17	0.0130237	0.035504	14.4065	73.2409	12.5047	81.3684	13.713	47.4944	12.1955	89.7611	11.9696	80.6895	12.1896	89.8173	12.7244	67.588
FBgn0027538	beta1,4-N-acetylgalactosaminyltransferase A	beta4GalNAcTA	0.00580575	0.0143187	4.67385e-07	8.64833e-07	0.129601	0.209083	16.1693	20.6347	15.0652	17.5554	18.7816	26.1742	15.4735	17.8427	15.6762	26.3145	16.0933	20.1386	15.327	22.7443
FBgn0027539	lilipod	lili	1.64856e-09	4.80528e-08	0.0459264	0.0584314	0.000944158	0.00494285	34.1981	26.8772	37.0533	24.9524	21.1108	23.3251	42.1625	42.5183	31.1622	34.8157	30.5547	28.2812	31.1503	32.7832
FBgn0027546	-	CG4766	0.0452709	0.0775133	0.00230464	0.0032696	0.636138	0.72022	6.4712	3.93258	4.13837	3.56358	6.16213	5.2825	4.05411	3.58236	4.30568	2.26296	4.11863	3.25332	6.17357	3.41303
FBgn0027547	-	CG1927	0.00218424	0.00642198	0.596415	0.633768	0.52367	0.625278	98.7231	104.274	91.6903	87.3546	93.1411	74.3836	95.999	105.316	93.9304	97.7826	103.575	98.1132	75.2269	70.9423
FBgn0027548	spenito	nito	0.042614	0.0736615	7.09408e-15	2.94016e-14	0.0479071	0.0964627	16.4407	53.7896	14.196	52.5798	22.067	50.3415	17.2469	41.2418	17.1177	71.6523	16.3547	52.2622	18.8853	67.171
FBgn0027549	Nuclear localized protein 1	Nulp1	0.00537598	0.0134505	5.12168e-10	1.22925e-09	0.00766612	0.0238247	86.7495	57.823	92.8684	59.9524	71.1441	58.6218	92.5453	61.0145	84.6412	67.0351	81.5143	79.8529	75.7159	56.4121
FBgn0027550	-	CG6495	0.000144286	0.000648859	4.43864e-08	8.94416e-08	0.0011164	0.00562263	15.5903	18.7522	16.1735	10.4288	16.4933	11.5418	14.7194	9.96604	17.6836	10.674	16.2097	10.6977	12.9203	8.82712
FBgn0027552	-	CG10863	0.0064706	0.0156742	0.0826563	0.101825	0.378852	0.489243	124.474	106.116	86.7388	77.8672	91.4223	72.58	107.339	108.546	85.926	94.9798	85.004	87.4509	108.367	78.8828
FBgn0027553	NELF-B	NELF-B	0.000435806	0.00165336	5.01267e-20	4.93973e-19	0.000178569	0.00128304	5.74936	16.0483	5.55135	17.6922	6.35396	11.7781	5.39582	18.4269	5.3465	19.8064	5.48554	21.4045	6.67222	21.5846
FBgn0027554	-	CG8042	1.83552e-07	2.19972e-06	3.94134e-19	3.2636e-18	7.07576e-06	8.20778e-05	123.332	46.1672	195.022	38.9306	70.6131	32.9808	174.792	54.3046	142.556	45.692	145.102	49.8927	125.991	37.4069
FBgn0027556	-	CG4928	0.0145833	0.0304225	1.81459e-15	8.13957e-15	0.00981461	0.0287026	248.127	127.497	223.629	118.179	230.203	173.157	222.027	100.386	271.472	138.079	296.625	112.382	229.566	115.672
FBgn0027558	Polypeptide N-Acetylgalactosaminyltransferase 3	Pgant3	0.0492494	0.0830477	2.63552e-18	1.86502e-17	0.00125346	0.00616656	13.3416	19.7951	11.6303	19.6895	13.6855	18.2243	12.4266	23.7837	12.5896	21.5473	12.02	21.9198	13.8659	20.3107
FBgn0027560	Trehalose-6-phosphate synthase 1	Tps1	4.67737e-06	3.39291e-05	0.0336466	0.0433592	0.84456	0.882314	758.147	655.528	379.119	285.224	388.585	241.204	564.64	491.81	429.546	448.57	432.29	416.887	577.129	493.513
FBgn0027561	-	CG18659	0.135659	0.192197	0.0411212	0.0525489	0.424662	0.533762	45.3035	43.6178	54.4371	44.9753	55.6488	48.3615	49.557	37.4645	49.9137	55.8745	46.7998	42.0274	51.2164	47.7322
FBgn0027562	-	CG10345	0.0033531	0.00911327	2.15084e-10	5.36951e-10	0.0645515	0.121801	26.262	20.9428	54.1341	18.0965	64.3984	28.195	32.0326	11.6835	46.2545	16.9566	50.445	14.0575	50.4063	14.6468
FBgn0027563	-	CG9631	0.154472	0.213683	1.51877e-05	2.50739e-05	0.145837	0.229347	16.2345	12.3212	13.0504	8.11264	14.9059	10.4117	13.0612	12.405	13.4554	10.8862	14.0853	9.8061	20.2108	9.82024
FBgn0027564	-	CG3149	0.00663937	0.0160221	2.79981e-05	4.53757e-05	0.0177821	0.0450483	14.5677	18.6657	14.7707	16.0893	14.8141	17.5364	16.1387	24.7565	16.1412	18.3254	14.308	18.4259	18.2193	17.3042
FBgn0027565	-	CG5498	0.0968376	0.145147	2.62919e-09	5.88931e-09	0.258307	0.361244	19.651	30.149	21.1635	31.675	19.5029	23.4584	21.5436	32.298	20.234	35.7277	21.3063	37.9561	19.2734	33.2482
FBgn0027567	Ciz1 zinc finger protein	Ciz1	0.147338	0.205475	2.25359e-12	6.89198e-12	0.146187	0.229698	53.3636	116.735	56.1977	122.199	54.6303	119.971	57.2511	97.7635	59.426	159.072	61.1452	109.058	49.426	129.376
FBgn0027568	Cullin-associated and neddylation-dissociated 1	Cand1	0.0812692	0.125524	0.101389	0.123223	0.0866895	0.152871	50.6158	47.18	51.6189	47.062	39.9934	40.4816	56.92	36.1109	49.9133	50.5631	48.9135	53.8084	54.2061	51.5006
FBgn0027569	ceramide transfer protein	cert	0.0386605	0.0679344	1.48808e-10	3.76575e-10	0.0118058	0.0329978	25.0789	33.8888	24.205	31.0136	26.9007	29.018	24.1901	37.211	28.3053	35.1092	24.844	36.6012	25.4069	29.9974
FBgn0027570	Neprilysin 2	Nep2	0.000339258	0.00134244	5.46686e-12	1.60142e-11	0.0147427	0.0390335	16.7432	21.5615	17.3292	28.2048	17.3281	26.855	18.4705	31.737	18.1826	32.1464	19.7266	41.9787	18.7786	32.5889
FBgn0027572	acyl-CoA oxidase 1	ACOX1	0.00383356	0.0101432	5.45449e-06	9.3072e-06	0.0166638	0.042844	41.6275	40.1901	36.6877	31.2419	55.6363	35.1628	38.6028	28.8709	36.6009	34.4095	39.1021	33.3315	50.6125	31.852
FBgn0027574	-	CG5815	0.000429915	0.00163491	5.11131e-19	4.13977e-18	0.00736845	0.0230708	10.797	21.7982	9.6942	23.2976	17.7119	26.1907	10.736	28.4011	11.1239	27.6383	12.5859	27.4204	12.0582	24.3751
FBgn0027575	metabotropic GABA-B receptor subtype 2	GABA-B-R2	0.0245805	0.0467159	1.07642e-13	3.8428e-13	0.0712579	0.13135	12.8134	6.33247	15.3596	6.67031	11.3234	8.68903	12.1738	4.10458	13.8305	6.61071	11.27	4.54581	12.7327	6.26993
FBgn0027578	Neprilysin-like 21	Nepl21	0.000158179	0.000702601	3.4478e-07	6.4555e-07	0.136202	0.217091	32.9322	26.2636	17.9312	11.7821	32.3155	21.7987	26.1508	13.0794	20.2805	17.6418	25.3735	14.4271	32.9495	14.3068
FBgn0027579	minotaur	mino	1.62254e-05	9.84848e-05	0.00598359	0.00823067	0.0858924	0.151836	85.1661	76.9879	61.5213	63.9585	41.9411	53.2462	60.1832	60.0017	58.5846	78.0847	46.0042	67.0883	67.4555	79.9452
FBgn0027580	Pyruvate carboxylase	PCB	3.50247e-05	0.000192678	2.81884e-09	6.29551e-09	0.605129	0.694851	208.853	148.057	207.115	138.353	178.159	137.383	194.666	109.844	239.482	175.649	198.51	128.598	289.401	188.478
FBgn0027581	-	CG6191	0.904195	0.917454	9.73416e-05	0.000152255	0.786964	0.840291	2.67841	3.5848	2.47538	3.71729	2.67011	3.14532	2.68054	3.78862	2.75425	3.89105	3.09156	3.41828	2.95432	3.63335
FBgn0027582	-	CG6230	3.05168e-06	2.34852e-05	4.29492e-20	4.30981e-19	2.76684e-07	5.68918e-06	95.663	39.4448	108.245	38.0038	53.2679	38.797	115.611	27.4017	96.2236	48.3796	91.4031	40.4423	101.216	49.4171
FBgn0027583	-	CG7601	0.00578643	0.0142808	2.29932e-06	4.03458e-06	0.0366344	0.0786293	17.2734	21.8243	16.9326	18.5579	13.5606	16.6918	16.6482	33.0501	17.906	25.1792	15.9855	26.5249	16.7238	21.9267
FBgn0027584	-	CG4757	1.45741e-13	1.91692e-11	0.199563	0.231771	0.907667	0.92951	25.0814	19.2138	20.0507	14.1944	35.2318	30.9855	14.6642	6.11457	41.138	12.9157	165.588	167.432	8.14378	2.92809
FBgn0027585	-	CG8740	0.163156	0.223693	2.77274e-18	1.9569e-17	0.0127643	0.0349826	77.8815	34.3997	74.5947	33.6303	74.7303	49.4196	80.5381	21.3635	81.7193	34.0915	80.9879	27.0616	85.6814	34.9016
FBgn0027586	-	CG5867	0.0149096	0.0309652	6.86568e-11	1.80279e-10	0.0136012	0.0367114	90.4806	65.0313	112.946	54.9424	115.138	64.5568	87.3253	38.3215	106.2	55.9806	152.985	50.7524	159.805	53.2413
FBgn0027587	Pre-mRNA processing factor 4 kinase	Prp4k	0.0749888	0.117431	1.48271e-12	4.62965e-12	0.102918	0.174881	18.1453	33.7482	18.2583	36.4232	17.1505	30.2799	19.3867	26.9749	19.1961	42.5855	19.4728	34.0314	18.1735	35.6887
FBgn0027588	Glucosidase 2 alpha subunit	GCS2alpha	0.478977	0.553147	0.100694	0.122453	0.909567	0.930498	130.106	139.666	122.248	131.79	120.576	128.166	136.958	130.883	137.184	150.897	129.781	151.414	130.728	138.624
FBgn0027589	-	CG1688	0.168851	0.230409	5.14492e-11	1.36583e-10	0.115868	0.19139	4.41216	2.00309	4.47928	2.37041	2.95876	2.24492	4.05766	2.22035	3.59153	1.78649	4.17904	1.43373	3.48664	2.03502
FBgn0027590	Glutathione S transferase E12	GstE12	0.093191	0.140488	0.01428	0.019058	0.506927	0.610037	171.555	166.281	128.575	112.001	170.077	116.343	156.232	135.591	137.855	136.765	157.047	150.517	157.18	112.853
FBgn0027592	Mediator complex subunit 15	MED15	0.00946174	0.0213806	1.35855e-12	4.26624e-12	0.0140597	0.0376257	20.4861	28.933	16.8585	29.0234	15.5357	24.8674	19.5131	25.0107	19.4518	37.1865	16.6276	32.5082	16.3143	34.6499
FBgn0027594	draper	drpr	0.024337	0.0463638	0.392539	0.433116	0.682836	0.759635	46.3547	50.494	44.783	47.2049	49.4412	55.1798	42.7127	34.9507	49.6925	54.1229	42.8102	42.0902	47.6332	52.9851
FBgn0027596	Kank	Kank	0.898638	0.912863	1.35684e-16	7.20524e-16	0.0246227	0.0579477	29.8453	19.0812	31.4623	15.9821	28.7331	20.5095	32.4951	16.664	28.6974	19.2738	29.4762	18.2604	33.0787	17.6056
FBgn0027597	-	CG17712	0.00141059	0.00445604	7.08929e-13	2.29835e-12	0.00118518	0.0059129	10.955	22.2048	10.7785	24.1948	12.1476	17.8171	11.7203	39.2738	10.3592	24.986	10.8832	29.6558	11.8986	22.2975
FBgn0027598	CIN85 and CD2AP related	cindr	0.114098	0.166045	0.166798	0.196316	0.355826	0.466395	47.9744	43.232	45.3262	46.2481	51.2246	45.2293	43.522	32.1031	46.5587	49.3924	45.5454	40.5064	41.5839	45.6203
FBgn0027599	-	CG2790	0.202396	0.268332	5.28912e-05	8.42016e-05	0.232475	0.333319	21.102	27.8157	25.0404	31.0591	21.0917	25.1221	25.2117	24.3796	22.5951	34.9255	24.087	29.6966	22.1676	29.6366
FBgn0027600	obstructor-B	obst-B	2.39502e-14	4.38123e-12	1.46612e-06	2.6097e-06	9.33707e-08	2.32915e-06	11.5039	9.09796	14.4977	19.3468	61.485	35.0398	7.38356	9.77047	14.5844	15.1355	16.4873	9.39377	48.6809	15.0384
FBgn0027601	pudgy	pdgy	0.0934331	0.14079	4.28347e-06	7.35875e-06	0.424611	0.53374	81.7145	62.6341	72.0765	63.3276	82.8991	71.6652	75.9237	48.6883	76.325	68.2888	73.6531	60.7684	76.1981	63.4419
FBgn0027602	-	CG8611	9.21728e-06	6.05419e-05	1.72257e-28	9.13823e-26	1.66112e-06	2.41211e-05	4.11448	34.0495	3.48221	34.4094	4.84179	25.8847	3.36771	41.8692	4.47581	42.2321	3.86832	39.9904	4.90069	36.3396
FBgn0027603	Ulp1	Ulp1	0.30855	0.382801	2.00334e-07	3.82567e-07	0.141512	0.223895	31.8123	54.1808	26.8769	66.9147	36.0285	56.6184	30.5222	34.4823	28.6348	70.0017	29.984	50.0167	28.3602	65.4209
FBgn0027607	-	CG8230	0.0754238	0.117938	0.746737	0.775283	0.642515	0.725943	52.3537	53.6331	48.0968	48.1462	51.1639	46.1711	54.8976	52.6924	53.4849	57.1277	51.5353	53.6195	48.2699	51.6109
FBgn0027608	-	CG2082	0.00342593	0.00927747	2.93762e-18	2.06868e-17	0.567236	0.662914	117.667	44.67	131.793	51.2879	114.193	59.316	100.485	20.5868	120.683	45.1064	113.435	41.3575	118.413	46.5049
FBgn0027609	modifier of rpr and grim, ubiquitously expressed	morgue	0.325283	0.40039	6.53169e-08	1.30184e-07	0.0332374	0.0730323	15.676	21.2159	14.1337	22.6689	17.2786	17.9838	16.8584	18.9958	14.7396	25.5459	17.0678	24.1756	14.8563	20.9516
FBgn0027610	Dicarboxylate carrier 1	Dic1	0.0454571	0.0777688	5.21271e-07	9.60856e-07	0.34101	0.4505	92.0099	79.3104	77.9735	63.5813	105.3	75.9809	92.2342	65.0656	89.4727	78.6867	86.1784	73.1674	99.9688	69.7292
FBgn0027611	Lysosomal alpha-mannosidase II	LManII	0.0209266	0.0409015	0.32853	0.367587	0.493888	0.5981	149.751	141.139	90.5361	90.4284	73.3128	83.4411	85.4262	85.7634	72.8998	132.112	104.001	90.2767	101.992	122.122
FBgn0027615	OXA1L mitochondrial inner membrane protein	OXA1L	7.64813e-08	1.07054e-06	0.0396281	0.0507397	0.00373651	0.0139887	42.0433	38.0003	57.5435	38.0539	26.4882	28.4569	51.3503	49.282	45.4925	46.0593	41.3582	45.186	45.112	42.8944
FBgn0027616	YTH domain containing 1	Ythdc1	0.000343363	0.00135565	7.37858e-19	5.76769e-18	0.0359074	0.077424	25.593	46.693	30.6375	44.5285	24.0105	42.9315	27.2111	54.5639	29.8615	54.4335	28.1924	49.3394	24.2625	44.482
FBgn0027617	-	CG5808	0.00223139	0.00652805	1.8568e-14	7.31098e-14	0.00146107	0.00695779	2.81248	10.3662	2.98594	10.8684	3.00099	6.88258	2.64766	17.8148	2.66825	11.555	2.51506	12.1688	2.34671	8.84347
FBgn0027619	eukaryotic translation initiation factor 3 subunit j	eIF3j	0.108005	0.158762	5.46376e-10	1.308e-09	0.0140515	0.0376227	95.8852	130.239	90.3869	131.699	106.773	105.522	100.38	148.97	97.605	154.262	95.9608	146.774	99.4401	129.496
FBgn0027620	ATP-dependent chromatin assembly factor large subunit	Acf	0.00570536	0.0141245	5.08266e-12	1.49659e-11	0.00381939	0.0142122	14.9978	36.354	13.8371	40.4378	14.3875	37.1024	15.5788	27.0842	15.4212	52.4238	15.8957	34.5447	14.5175	64.3566
FBgn0027621	6-phosphofructo-2-kinase	Pfrx	0.00175015	0.0053339	3.92312e-05	6.294e-05	0.273823	0.378403	127.297	93.6087	82.0405	71.3357	78.9652	69.5834	107.393	67.7067	101.848	87.7403	93.4971	59.0705	90.2941	80.7902
FBgn0027654	jdp	jdp	0.0016329	0.00503831	2.90022e-17	1.72873e-16	0.261041	0.36433	58.244	23.7915	63.5901	25.6133	72.8547	42.7224	63.2396	16.1685	66.6185	28.1555	64.9657	16.0882	65.3566	24.6879
FBgn0027655	huntingtin	htt	0.0457132	0.0781194	0.001587	0.00227911	0.0255564	0.0595767	26.0598	22.7573	22.6317	21.1064	24.2632	25.571	26.2124	13.7341	24.984	23.1289	24.2305	16.8811	25.6737	25.1564
FBgn0027657	globin 1	glob1	0.00998335	0.0223436	0.184566	0.215666	0.304512	0.411872	107.391	104.66	59.1598	71.4092	74.2793	73.581	78.6076	99.9671	58.9635	92.6368	82.1015	81.698	96.0366	83.6543
FBgn0027660	bloated tubules	blot	0.00848755	0.0196108	0.197495	0.229627	0.0305635	0.0685869	25.8404	24.0793	26.0238	27.4712	24.0947	31.3649	27.1015	18.6261	31.4225	37.4123	26.1707	24.1125	24.9301	37.003
FBgn0027779	Vacuolar H[+]-ATPase SFD subunit	VhaSFD	5.31031e-11	2.68297e-09	3.73885e-08	7.58687e-08	0.00144307	0.00689063	1670.84	880.409	1410.94	1100.47	1909.83	943.886	181.758	128.082	1283.19	784.129	1054.79	942.145	994.142	695.501
FBgn0027780	Aminoadipate-semialdehyde dehydrogenase	Aasdh	0.062595	0.10126	1.60275e-16	8.4184e-16	0.042502	0.0878533	4.65601	9.63868	4.56939	10.1892	4.71413	8.64814	4.96611	8.10907	4.3017	11.1021	4.94093	10.8912	5.54109	10.5082
FBgn0027783	Structural maintenance of chromosomes 2	SMC2	0.150833	0.20956	1.45537e-17	9.09749e-17	0.0298312	0.0672374	4.85669	30.9718	4.56243	35.5856	7.59217	23.7194	5.37105	26.2249	5.10172	37.7154	5.51509	37.3338	5.27789	34.3179
FBgn0027784	Prp18	Prp18	0.000521942	0.00192642	2.27814e-10	5.66686e-10	0.000915931	0.00482843	7.3263	19.4302	7.79715	20.0993	6.63031	11.5305	7.57821	41.7182	7.2321	21.306	7.55591	23.3181	7.4299	16.6745
FBgn0027785	NP15.6	NP15.6	0.234627	0.303757	2.79375e-05	4.52821e-05	0.171825	0.260935	232.901	187.958	233.243	174.162	287.679	204.54	268.696	229.272	229.209	219.616	264.072	188.755	336.409	184.612
FBgn0027786	Mitochondrial carrier homolog 1	Mtch	0.0735489	0.115585	0.00104796	0.00152704	0.272911	0.377488	72.2462	81.4042	71.8299	77.714	61.2545	65.6757	78.8607	86.2526	69.2965	90.3167	67.5869	101.603	71.5784	79.8587
FBgn0027788	Hairy/E(spl)-related with YRPW motif	Hey	0.932392	0.941383	0.150185	0.177961	0.791148	0.843625	0.962808	2.14624	0.845885	1.85604	0.577325	3.81366	1.01308	2.97214	0.842054	0.62195	0.95569	1.53695	2.1277	1.50259
FBgn0027790	GV1	GV1	1.5319e-06	1.30655e-05	8.398e-09	1.79812e-08	0.142954	0.22575	37.4676	24.8583	36.7969	26.2581	59.9187	46.45	31.6322	17.2236	37.892	24.9629	49.449	22.5401	57.6711	29.0245
FBgn0027791	O-fucosyltransferase 2	O-fut2	0.00297551	0.00827166	2.58535e-09	5.79682e-09	0.00301298	0.0119811	16.8067	50.4505	15.5818	41.3551	15.4333	28.9613	15.8892	103.766	17.2464	50.4919	13.5171	61.7315	15.0277	38.0269
FBgn0027793	-	CG14787	6.59654e-05	0.000329827	0.837772	0.85832	0.320656	0.429333	2.28393	3.67863	2.80761	2.7233	13.0426	9.91024	2.4476	5.70538	3.26341	3.61773	3.15408	3.83697	6.9334	3.24738
FBgn0027794	Leucine-rich pentatricopeptide repeat containing 2	Lrpprc2	0.369015	0.445252	5.83951e-13	1.91462e-12	0.628382	0.713826	27.6867	45.7021	21.8109	42.9154	22.3094	37.4954	25.131	46.7359	23.0791	48.0324	21.5273	47.6139	25.079	44.7093
FBgn0027795	-	CG14785	2.32819e-07	2.69282e-06	1.65282e-21	2.34027e-20	8.74116e-09	4.06233e-07	37.0466	5.45784	52.8335	3.1212	11.1311	6.1085	50.7576	2.74434	39.6393	3.70922	40.4689	4.14604	35.2415	4.03649
FBgn0027835	Dodeca-satellite-binding protein 1	Dp1	0.0132296	0.0281295	0.000144995	0.000224082	0.194789	0.288593	168.191	187.818	140.848	206.649	187.342	211.596	141.583	137.52	159.756	236.139	145.909	177.923	162.358	234.412
FBgn0027836	Dgp-1	Dgp-1	0.0209275	0.0409015	0.758072	0.785054	0.0139264	0.0373821	43.1789	34.1329	43.4164	34.2508	36.1307	34.3564	41.751	60.2674	39.5266	40.4814	38.9049	44.9238	44.0001	33.7788
FBgn0027841	Cleavage stimulation factor 64 kD subunit	CstF64	0.00947397	0.0214052	1.16526e-12	3.69572e-12	0.00510626	0.0175944	11.2836	36.8476	9.87599	38.6529	12.2207	23.3795	10.8932	58.4181	10.8734	40.3576	10.2263	58.2487	10.2892	32.9377
FBgn0027843	Carbonic anhydrase 2	CAH2	0.00801238	0.0187112	3.17584e-05	5.13132e-05	0.666939	0.746437	84.7066	76.2188	67.8163	47.6979	95.1373	74.0677	67.8745	42.954	73.9309	49.7585	91.6987	47.661	66.5961	41.9337
FBgn0027844	Carbonic anhydrase 1	CAH1	0.244195	0.314227	5.60329e-08	1.12129e-07	0.842615	0.880745	8.46201	6.05517	11.0346	6.14669	10.5527	6.24577	10.7268	5.76743	10.6146	7.62406	10.3947	5.90942	8.73633	4.30247
FBgn0027864	8-oxoguanine DNA glycosylase	Ogg1	0.242696	0.312602	2.92693e-14	1.1207e-13	0.127081	0.205915	5.62482	12.7015	4.76286	12.9336	5.32708	12.1486	4.43799	17.9796	5.42063	15.3787	6.4104	15.4089	5.5457	13.7977
FBgn0027865	Tetraspanin 96F	Tsp96F	0.000351111	0.00138008	7.05017e-08	1.40114e-07	0.00973896	0.0285781	32.4225	22.0125	30.9595	26.054	40.3821	28.4976	27.9583	29.0791	34.0465	27.5001	31.0663	21.2576	27.8571	24.1455
FBgn0027866	-	CG9776	0.113223	0.164998	5.65183e-06	9.63772e-06	0.15649	0.242046	34.3221	48.6169	36.6213	47.5367	31.969	44.2368	37.6808	36.5611	38.0048	59.2733	40.7061	48.9739	34.6246	55.1569
FBgn0027868	Nucleoporin 107kD	Nup107	0.00948028	0.0214134	2.15954e-12	6.61198e-12	0.00484567	0.0169716	12.9605	66.1931	10.6788	72.4311	15.2311	40.1163	13.105	121.479	11.5677	70.0588	10.4188	108.937	13.8073	61.668
FBgn0027872	rdgBbeta	rdgBbeta	0.0492011	0.0829838	4.80532e-17	2.76588e-16	0.0259491	0.060289	7.97011	19.5699	6.90309	20.0213	7.63636	16.8087	6.99707	23.8142	7.25662	26.474	7.60612	20.7078	7.58214	24.673
FBgn0027873	Cleavage and polyadenylation specificity factor 100	Cpsf100	0.407215	0.483331	5.68665e-17	3.2196e-16	0.105387	0.178145	11.109	23.2926	9.04773	23.6544	10.8165	20.4405	9.42273	22.602	9.00608	27.5805	10.1341	26.565	9.96047	24.1761
FBgn0027885	cassowary	cass	0.000511317	0.00189379	5.83746e-17	3.29795e-16	0.089638	0.156699	44.225	89.6354	53.7994	94.2738	43.6562	75.1668	48.5689	93.2835	50.9048	111.291	48.7969	106.547	35.8046	84.9945
FBgn0027889	ballchen	ball	0.000977242	0.0033061	1.31567e-16	7.01235e-16	0.00179991	0.00813102	15.9899	61.0762	13.7522	67.4883	12.7614	33.8796	17.0748	67.5254	14.0271	68.2173	13.6003	86.8559	13.882	53.1715
FBgn0027903	DNA polymerase delta subunit 2	PolD2	0.00835681	0.0193876	1.45505e-11	4.06693e-11	0.00751077	0.023438	8.14364	47.5307	7.25365	49.813	9.95238	24.1528	8.49118	84.2951	8.03777	50.9814	8.92945	76.7956	7.6974	38.6727
FBgn0027929	Nimrod B1	NimB1	0.203843	0.269964	0.0835478	0.102867	0.300542	0.407873	6.98827	4.7479	5.614	4.40426	4.36894	5.85379	6.15773	5.09545	6.31217	5.51779	4.41073	3.89617	5.21608	4.80176
FBgn0027932	A kinase anchor protein 200	Akap200	0.0700511	0.111129	7.52378e-11	1.96684e-10	0.138841	0.220436	134.932	211.663	106.184	203.036	138.974	169.677	109.223	155.722	124.482	223.261	122.204	195.303	121.733	200.027
FBgn0027934	alpha-Est4aPsi	alpha-Est4aPsi	0.00135937	0.0043191	0.000232776	0.000354748	0.619397	0.705886	4.92452	5.10285	5.31701	3.52998	7.91006	6.18842	5.95621	3.90425	4.17564	3.09678	6.25985	4.25013	6.25712	4.33604
FBgn0027945	pumpless	ppl	2.73026e-06	2.13419e-05	1.15534e-09	2.67879e-09	0.609692	0.698427	194.083	130.334	145.46	76.1312	110.376	59.1191	180.715	116.968	146.314	114.791	141.763	97.7766	133.201	88.3723
FBgn0027948	mini spindles	msps	0.153878	0.213082	1.38474e-07	2.68039e-07	0.113335	0.188217	54.1941	83.9594	52.6513	103.615	51.4448	91.1561	57.5405	58.7816	55.2112	115.964	52.4758	85.3367	55.4068	113.038
FBgn0027949	msb1l	msb1l	0.00205588	0.00610208	6.67707e-16	3.1902e-15	0.109136	0.183043	16.8199	41.7057	18.0295	50.2419	9.61067	30.5298	18.9709	47.3082	16.11	52.4133	14.8186	56.189	14.1811	44.3142
FBgn0027950	Methyl-CpG binding domain protein-like	MBD-like	0.000224954	0.000948885	3.02911e-15	1.32077e-14	0.218673	0.316495	21.4097	44.4217	22.6945	47.8647	16.3425	31.1826	25.5435	49.0862	21.879	48.6949	21.8388	50.926	18.3483	37.3707
FBgn0027951	Metastasis associated 1-like	MTA1-like	0.0538766	0.0893173	1.72361e-14	6.81522e-14	0.082508	0.147144	29.0625	49.6016	28.443	51.4982	30.7891	50.5643	30.1255	49.7193	30.1743	66.7575	28.6416	49.1214	29.0621	58.584
FBgn0028292	ric8a	ric8a	7.46869e-05	0.000367008	6.53918e-16	3.13184e-15	7.67689e-05	0.000632063	11.6412	22.8435	10.0752	23.6342	12.6134	18.9342	11.9257	39.9392	11.1935	30.3614	10.9999	30.506	10.724	24.439
FBgn0028325	Pyruvate dehydrogenase E1 alpha subunit	Pdha	0.000395146	0.00152159	0.0136875	0.0183071	0.0151138	0.0397515	264.576	252.078	254.822	249.086	387.4	306.654	270.923	254.443	258.426	302.066	290.757	264.078	472.652	288.776
FBgn0028327	lethal (1) G0320	l(1)G0320	0.275513	0.347448	2.43394e-11	6.64314e-11	0.00564893	0.0189428	154.229	223.535	141.324	235.839	202.78	213.329	134.649	264.719	158.534	284.755	146.094	297.453	161.955	247.195
FBgn0028331	lethal (1) G0289	l(1)G0289	0.335743	0.411438	7.21935e-09	1.55328e-08	0.404535	0.515188	123.789	191.809	119.726	189.607	152.134	192.684	122.01	164.062	127.159	219.04	131.651	171.893	116.893	194.033
FBgn0028336	Fumarase 1	Fum1	0.0737759	0.115896	0.00177136	0.00253495	0.00355192	0.0134719	180.831	213.225	160.096	206.909	227.958	221.211	181.295	333.271	163.601	256.637	175.3	248.274	279.973	207.913
FBgn0028341	Protein tyrosine phosphatase Meg2	Ptpmeg2	7.14771e-05	0.000353498	4.39955e-09	9.62591e-09	0.000234453	0.00161389	38.0725	43.0697	41.794	48.0047	41.6896	45.4153	39.965	68.8449	44.026	58.2564	41.393	48.8184	40.6897	50.9647
FBgn0028342	ATP synthase, delta subunit	ATPsyndelta	0.0527677	0.0877818	0.0240769	0.0314989	0.0363471	0.0781708	136.725	137.555	135.375	132.122	214.965	163.107	157.12	182.604	145.576	148.186	176.535	137.451	218.156	121.243
FBgn0028343	Ankle2	Ankle2	0.022218	0.0429647	8.66157e-19	6.6982e-18	0.00990957	0.0289006	20.4393	74.6793	18.6216	83.1775	21.7405	55.9654	20.5078	81.4415	21.0084	92.1802	19.3797	98.9869	20.3293	86.7528
FBgn0028360	Cdc7 kinase	Cdc7	0.00317568	0.00873202	0.982685	0.985285	0.00434736	0.0156641	70.587	73.019	85.5416	79.0168	42.205	62.2383	84.5347	46.4776	76.7364	92.0782	75.6394	63.3436	60.877	79.3505
FBgn0028369	kin of irre	kirre	0.0177742	0.0358389	0.00352733	0.0049369	0.598186	0.688667	6.38014	4.71799	6.82471	5.87213	7.17718	7.47451	5.4259	5.00642	6.46975	5.04891	6.22053	4.32942	7.13757	5.87347
FBgn0028370	kekkon 3	kek3	0.723732	0.770602	3.0452e-09	6.77823e-09	0.0321076	0.071159	6.79594	3.49627	7.21999	3.67491	4.70495	5.02029	6.65058	2.47939	6.58209	2.68216	6.61664	1.95413	6.37743	3.37066
FBgn0028371	jitterbug	jbug	0.000655222	0.00234703	1.12446e-15	5.19622e-15	0.0589899	0.113659	53.0523	29.6457	52.8902	31.6856	53.4638	40.2993	52.4055	23.038	61.0225	32.0482	52.3729	25.9916	66.9948	35.6329
FBgn0028372	Kip1 ubiquitination-promoting complex subunit 2	Kpc2	9.46005e-08	1.26945e-06	1.04963e-18	7.99658e-18	7.43354e-07	1.2519e-05	29.692	10.4639	41.5732	8.85807	13.558	9.82643	37.8993	14.6934	30.5626	12.131	30.5423	12.5139	29.2734	10.2453
FBgn0028374	Hugin	Hug	9.5994e-06	6.26638e-05	1.05094e-06	1.89098e-06	0.108765	0.182556	6.07748	4.41572	9.89466	7.5126	8.9916	7.48316	14.6299	9.42494	13.5809	6.4826	12.6985	10.2268	9.72394	4.64459
FBgn0028375	heixuedian	heix	0.00165866	0.00510789	0.0180102	0.0238423	0.386067	0.496425	15.393	18.0399	16.1435	17.2318	15.6343	16.9338	17.3055	17.0126	19.3817	23.2366	19.1672	18.4115	17.7514	21.1112
FBgn0028379	farinelli	fan	2.83473e-08	4.71418e-07	1.40134e-26	1.71556e-24	2.66119e-08	8.9352e-07	97.2198	2.24397	115.779	1.29987	45.9464	0.89948	114.708	0.270072	89.5935	1.04889	94.0824	1.41304	76.9726	1.67214
FBgn0028380	falten	fal	0.00030116	0.00120851	0.142257	0.16907	0.0171605	0.043873	13.7501	14.8317	17.8913	15.5942	10.4339	12.818	16.3491	13.0126	13.7248	18.5123	13.7213	15.791	16.8661	18.4987
FBgn0028381	Death executioner caspase related to Apopain/Yama	Decay	3.85035e-06	2.86264e-05	0.322383	0.361166	0.477448	0.58258	38.5512	43.6325	32.912	32.5978	61.2657	51.8726	27.4206	29.4935	33.0919	39.292	37.7691	44.6083	27.7818	32.9068
FBgn0028382	cyclophilin-33	cyp33	0.0035338	0.00951132	2.6584e-09	5.9539e-09	0.00503868	0.0174289	10.3252	30.8245	8.72623	31.9934	13.006	18.0501	11.8925	66.3544	9.73214	39.0773	10.5589	54.426	8.64994	23.7212
FBgn0028387	chameau	chm	0.0187265	0.0374083	5.18031e-12	1.52252e-11	0.0172729	0.0441178	7.64048	14.1511	6.47074	14.9462	7.28024	13.2037	8.46599	12.0441	8.0116	21.2224	8.39862	14.8212	7.44227	18.0467
FBgn0028394	-	CG17834	0.433403	0.508936	0.111325	0.13463	0.553202	0.651199	14.0607	15.7365	14.3561	16.2277	18.0207	16.5619	15.1749	14.6277	15.3865	18.4163	14.94	15.532	14.2991	17.4904
FBgn0028396	Turandot A	TotA	0.93418	0.942829	0.0900192	0.110306	0.487417	0.59184	33.4809	34.4203	21.4197	37.2611	27.6308	28.4485	51.7538	28.0111	42.5604	16.2182	53.1363	18.4779	51.8433	29.8241
FBgn0028397	Transducer of ERBB2	Tob	1.28871e-06	1.13126e-05	7.8695e-19	6.12735e-18	0.012334	0.034085	38.7847	14.6955	42.3329	17.6923	46.1212	33.7295	39.5709	16.6233	43.4008	19.4677	40.0341	11.3049	37.8155	17.9127
FBgn0028398	TBP-associated factor 10	Taf10	0.0281636	0.0523871	1.3629e-05	2.2592e-05	0.00190693	0.00849155	25.4138	31.4429	24.3046	37.7744	35.7248	25.8938	25.2165	41.2808	27.3069	36.1198	29.4501	46.7347	23.8148	30.5982
FBgn0028399	Serine incorporator	Serinc	0.112179	0.163745	0.00049459	0.000736815	0.950352	0.961737	103.245	83.7402	96.1917	79.8754	89.8641	71.5981	105.303	97.101	104.364	85.2879	102.757	95.5679	97.6245	80.3826
FBgn0028400	Synaptotagmin 4	Syt4	0.00243548	0.00701677	8.09342e-18	5.25742e-17	0.00527149	0.0179867	66.901	29.7607	64.1233	30.0296	52.6807	37.5168	64.0257	22.6361	70.4843	32.3124	65.3721	21.5854	52.0244	18.9895
FBgn0028402	RNA polymerase III subunit E	Polr3E	0.112272	0.163837	1.01549e-16	5.51776e-16	0.0203219	0.0498648	13.8423	32.3856	12.5959	31.7866	14.7247	25.6352	12.6905	39.4737	13.2947	35.9307	13.4479	38.1912	14.3995	32.2832
FBgn0028406	DNA fragmentation factor-related protein 4	Drep4	0.142028	0.199521	1.93683e-11	5.34593e-11	0.00527226	0.0179867	2.23936	4.14301	1.68588	4.51295	2.97854	3.38359	1.89723	6.56722	2.0789	4.60609	1.68815	4.89547	2.42735	5.40515
FBgn0028407	DNA fragmentation factor-related protein 3	Drep3	0.00473009	0.0120892	1.1928e-14	4.80836e-14	0.00322098	0.0125858	5.73563	1.79242	8.29807	2.04098	3.56325	2.38234	5.92736	1.72964	5.52918	1.41167	5.26107	1.4136	7.01679	1.94547
FBgn0028408	DNA fragmentation factor-related protein 2	Drep2	0.000145546	0.000653786	1.64511e-23	4.33476e-22	0.000172157	0.0012454	7.2752	39.2662	7.29702	47.5993	7.35634	35.002	6.84549	59.8638	8.30647	56.8987	7.14049	50.2596	7.31943	48.479
FBgn0028410	Pk34A	Pk34A	0.108577	0.159395	1.99397e-13	6.9017e-13	0.332975	0.441976	5.93234	1.76141	5.38872	1.24973	5.83378	2.73926	6.43205	0.198908	4.7204	0.305421	6.86495	1.37143	5.12521	0.712449
FBgn0028411	NTF2-related export protein 1	Nxt1	0.0372424	0.0658863	6.47669e-13	2.11081e-12	0.00409358	0.015001	5.94263	35.5761	5.65007	38.6825	13.0918	21.1944	6.06583	56.7401	6.81749	40.0371	9.01432	53.3003	8.27367	32.0441
FBgn0028412	Mst33A	Mst33A	4.77691e-08	7.28902e-07	5.28933e-24	1.67689e-22	4.63044e-08	1.38522e-06	110.153	2.23122	142.841	0.597505	37.0792	0.840572	138.609	0.947204	113.561	0.499903	113.554	0.618238	101.602	0.828177
FBgn0028415	Met75Cb	Met75Cb	0.0537975	0.089214	1.28146e-10	3.26834e-10	0.0536817	0.105363	127.816	1.59999	409.761	0.291425	334.632	0.423468	410.042	0.531745	431.956	1.88902	571.407	1.23502	212.826	0.648578
FBgn0028416	Met75Ca	Met75Ca	0.000745537	0.00261983	1.8244e-13	6.34375e-13	0.000692204	0.00389411	19.8507	0.466648	44.3605	0	16.648	0.105946	54.7209	0.0944971	71.0305	0.159606	72.906	0.0690577	63.2394	0.174789
FBgn0028421	Kinesin associated protein 3	Kap3	0.00241488	0.00696625	0.0111455	0.0150144	0.0586419	0.113057	23.4604	24.6486	22.4755	24.686	27.2872	30.2054	21.7148	20.4259	24.5603	33.4958	22.5875	20.6951	22.7362	33.6486
FBgn0028422	Glutamate receptor IID	GluRIID	0.0600739	0.0979285	0.000351904	0.000529854	0.112703	0.187376	3.98021	2.82627	2.38914	2.84846	3.55447	3.43739	2.84014	2.1042	3.38135	1.95145	3.48357	2.19943	3.97607	2.46228
FBgn0028424	Juvenile hormone-inducible protein 26	JhI-26	1.50912e-06	1.29336e-05	1.54444e-09	3.53513e-09	0.0389275	0.082311	6.01176	3.93528	6.35535	2.98037	5.72756	3.63898	7.78866	6.16788	5.89499	4.77845	7.84179	3.47993	3.84452	2.15316
FBgn0028425	Juvenile hormone Inducible-21	JhI-21	0.00541174	0.0135277	2.66786e-19	2.26811e-18	0.00193781	0.00860018	14.0853	44.5414	14.5394	44.4545	18.129	34.2655	14.7337	49.9595	16.3996	58.104	15.4505	52.4758	15.9637	55.0499
FBgn0028426	Ribonuclease Z	RNaseZ	0.00241425	0.0069657	4.58886e-22	7.48308e-21	0.000788437	0.00430758	6.93408	27.9103	5.6915	29.5865	7.74483	20.7938	7.01184	33.0524	6.55975	35.4268	7.64903	32.48	6.11301	28.5998
FBgn0028427	Integrin linked kinase	Ilk	0.0739048	0.116076	0.0491294	0.0623023	0.00201065	0.0088372	29.8333	27.7459	27.7637	31.6679	35.6544	27.6908	28.939	39.4739	32.0768	34.8475	28.6482	33.7009	31.7555	34.1304
FBgn0028429	Inhibitor-2	I-2	0.0310509	0.0568148	0.436774	0.477323	0.264822	0.368381	49.4785	42.7793	39.9487	41.0516	38.8705	35.8158	42.8081	45.593	40.1162	42.8994	38.6279	47.9645	34.7724	37.5949
FBgn0028430	Hemese	He	0.0210503	0.0410928	0.322705	0.361476	0.154309	0.23964	4.19273	1.61529	1.22247	1.83054	1.45757	1.1449	0.494509	0.925262	0.756553	0.947631	1.91503	1.32359	1.56155	1.61707
FBgn0028434	Ercc1	Ercc1	0.0319689	0.0581668	6.03101e-15	2.52455e-14	0.0235748	0.0559655	3.15224	12.8785	2.53963	13.4132	2.90265	9.87294	2.87907	18.7068	1.85937	12.9412	2.57579	18.0097	3.15807	11.4317
FBgn0028436	ECSIT	ECSIT	0.042069	0.0728619	8.7879e-14	3.16567e-13	0.00740997	0.0231826	10.0526	22.9969	8.80964	25.1678	12.9691	21.2089	10.2379	35.2843	9.61621	26.5087	10.596	31.2326	11.6201	21.3743
FBgn0028467	Ubiquitination factor E4A	Ube4A	0.0469664	0.079897	0.42479	0.46573	0.0949126	0.163832	31.8552	29.6777	28.2997	27.3237	28.6732	28.5228	29.0343	26.5815	28.2894	36.4166	29.4643	28.0414	30.8375	36.0889
FBgn0028468	tetracycline resistance	rtet	0.0192083	0.0381743	1.14055e-10	2.9263e-10	0.00672994	0.0215117	7.86581	41.4921	6.83916	39.3557	10.6624	21.7496	7.8291	79.1659	6.86628	44.7372	6.41547	64.0013	10.6834	36.5512
FBgn0028471	Nuclear polyadenosine RNA-binding 2	Nab2	0.0823216	0.126756	3.89588e-13	1.3034e-12	0.0378108	0.0805136	19.5495	35.2245	19.856	34.8697	21.2911	31.1818	20.7298	31.5123	19.7601	45.6212	19.3988	36.8478	20.6681	41.4841
FBgn0028473	Novel nucleolar protein 1	Non1	0.00564219	0.0139977	1.15072e-12	3.65033e-12	0.0567622	0.110154	458.115	964.159	380.502	847.669	328.921	477.979	397.173	899.979	328.572	882.995	305.056	944.521	312.624	727.13
FBgn0028474	-	CG4119	0.00178022	0.00540925	1.9255e-22	3.57577e-21	0.000522226	0.00312923	18.6021	44.1155	16.6271	49.5084	20.3064	39.193	18.6434	49.6128	18.7689	58.1321	19.209	54.7541	19.2531	51.7452
FBgn0028475	HMG-coA reductase degradation 3	Hrd3	0.000206607	0.000884273	1.04779e-13	3.74648e-13	0.000107359	0.000833472	44.1474	29.2903	51.9584	27.3461	33.6707	30.7059	53.1598	28.714	46.9841	35.9438	44.3086	32.8286	49.9654	36.9787
FBgn0028476	Ubiquitin specific protease 1	Usp1	0.101289	0.150726	6.34096e-07	1.16049e-06	0.0700815	0.129676	30.7245	41.7818	26.0353	42.9174	31.6374	43.803	28.0449	29.2179	28.993	54.3167	28.4815	37.4653	25.6438	51.701
FBgn0028479	Mitochondrial trifunctional protein alpha subunit	Mtpalpha	0.170605	0.232444	3.49882e-11	9.42354e-11	0.00646838	0.020895	89.1294	175.508	67.0569	185.184	107.185	120.789	73.2415	208.437	80.01	186.431	77.6708	250.485	112.56	189.181
FBgn0028480	-	CG17841	6.60227e-05	0.00033001	0.0606304	0.0760388	0.732402	0.797658	226.128	212.003	162.013	140.656	155.076	128.638	192.474	201.672	168.239	171.183	166.581	144.816	171.29	137.539
FBgn0028481	-	CG4341	0.690895	0.742946	1.42338e-12	4.45664e-12	0.0532088	0.104752	15.8774	7.15856	16.4055	7.10932	12.8077	10.8035	14.3237	6.38659	15.3053	6.09189	14.5867	5.73259	14.6736	7.67397
FBgn0028482	borderless	bdl	0.00169026	0.00518114	6.64743e-12	1.92668e-11	0.121272	0.198442	50.3458	28.4155	55.5598	31.3369	68.3045	47.1114	52.211	27.6071	55.1394	33.12	61.4867	26.2553	77.0138	32.2893
FBgn0028484	Activated Cdc42 kinase	Ack	0.0151872	0.0314637	4.97021e-14	1.846e-13	0.0178219	0.0451218	50.8555	29.2	56.4174	31.6873	40.803	31.954	50.404	23.5928	51.7681	35.6809	45.453	29.9416	49.5	33.9566
FBgn0028487	flyers-cup	f-cup	1.87156e-06	1.55054e-05	4.1488e-18	2.8387e-17	7.69568e-07	1.29059e-05	37.6189	16.5477	66.5303	12.6472	21.5722	12.1991	56.2173	11.9649	46.3361	15.6859	45.1008	13.4695	41.7633	14.6342
FBgn0028490	-	CG31705	0.0248435	0.0471088	1.49917e-05	2.47657e-05	0.824531	0.867655	173.155	138.273	112.787	84.7553	132.688	94.034	139.724	82.3577	129.762	107.604	149.16	89.2787	143.694	99.5233
FBgn0028491	-	CG2930	0.0753162	0.11781	0.323651	0.362434	0.410502	0.521067	54.076	42.824	46.0116	41.635	39.1348	39.5036	40.2523	38.4897	49.6689	50.7369	48.4187	42.4589	39.7626	46.6951
FBgn0028494	-	CG6424	4.43443e-05	0.000235012	7.72653e-17	4.2831e-16	0.00227884	0.00970244	2.80095	1.27313	2.95195	1.31135	2.53069	1.42069	3.14767	1.42408	2.86675	0.976172	3.05673	0.759881	1.64048	0.855488
FBgn0028496	-	CG30116	6.81873e-07	6.62516e-06	5.2533e-19	4.24613e-18	0.125061	0.203325	26.6038	10.4572	26.0546	11.3214	28.6179	16.1656	18.6722	4.00548	27.1788	10.2087	27.7553	7.4818	22.4529	9.00286
FBgn0028497	Myotubularin related protein 6	Mtmr6	0.0113336	0.0247733	0.791731	0.816556	0.408449	0.518916	28.3449	28.2248	28.0288	27.1345	25.3401	23.7863	28.8887	28.7033	28.0311	28.7727	25.6235	29.0311	26.764	26.4633
FBgn0028499	-	CG7985	0.0325874	0.0590828	3.77973e-08	7.66787e-08	0.00787063	0.0243178	6.39183	13.251	6.2681	13.3817	6.20493	9.7703	6.23989	22.1072	5.71218	12.3059	5.94515	14.4029	8.18992	8.65622
FBgn0028500	RIC1 homolog	Rich	0.00661021	0.0159614	0.236042	0.27063	0.0464625	0.0941616	29.9404	27.6329	26.5221	24.9467	29.0911	29.9517	29.2936	19.2358	28.8749	32.5925	28.1109	24.8784	30.7842	33.9028
FBgn0028504	-	CG12182	0.00197236	0.00589486	1.16726e-07	2.27019e-07	0.00155256	0.00726094	1.91917	3.51238	2.09718	2.6105	1.96446	3.23864	2.09588	1.6056	1.78743	3.69955	2.32869	2.98391	2.35182	4.1193
FBgn0028506	-	CG4455	0.00123724	0.00400869	3.98235e-14	1.49832e-13	0.0470547	0.0950935	6.93624	20.0565	7.39604	23.183	15.3348	25.5686	7.152	18.8073	8.75201	32.1261	8.91999	22.3591	10.1982	28.8382
FBgn0028507	-	CG3793	0.0442902	0.0761044	4.18705e-10	1.01581e-09	8.16505e-06	9.30851e-05	20.1556	30.7588	16.1606	32.4987	31.1869	25.9136	18.8592	46.7095	18.9302	32.6022	17.0723	37.174	25.3965	28.6029
FBgn0028509	Centaurin gamma 1A	CenG1A	0.561335	0.628909	1.20518e-09	2.78867e-09	0.320755	0.429402	46.6176	29.5246	43.117	30.912	42.1794	34.5002	42.1017	31.5494	43.5583	36.8092	42.4573	28.2152	42.1078	32.7397
FBgn0028513	-	CG9254	8.68601e-05	0.000417763	6.09293e-17	3.4374e-16	7.01899e-05	0.000584549	70.4931	3.09038	139.284	2.38894	34.6834	2.71081	98.3524	0.850969	79.9235	1.91413	76.3159	1.51666	71.3734	2.13011
FBgn0028514	-	CG4793	0.103682	0.153655	0.000132753	0.000205802	0.142213	0.224826	0.994238	0.475832	0.821637	0.538724	0.707527	0.775425	0.615274	0.109675	0.603709	0.313468	0.922833	0.120412	0.755661	0.601316
FBgn0028515	Endonuclease G inhibitor	EndoGI	0.141617	0.199032	2.08304e-06	3.66478e-06	0.0467324	0.0946001	30.9679	45.6756	30.3926	48.3727	35.4701	35.0417	28.9677	60.8111	34.375	49.2414	32.1882	67.9424	31.0377	40.8396
FBgn0028516	Zinc transporter 35C	ZnT35C	0.000134473	0.000612168	9.34556e-09	1.99136e-08	0.0820047	0.146509	37.2587	41.0298	33.1891	40.4544	30.5664	37.5053	39.1483	52.0981	35.2398	49.15	32.8895	45.2776	39.7755	44.1547
FBgn0028517	-	CG18478	0.209919	0.276726	0.919228	0.930038	0.906021	0.928362	0.303412	0.408922	0.209876	0.545063	0.0811539	0.135554	0.147094	0.288863	0.294207	0.0499492	0.801129	0.630214	0.592367	0.464661
FBgn0028518	-	CG18480	0.0081534	0.0189932	0.662849	0.696458	0.866349	0.898609	5.7489	5.43916	5.12377	5.24259	6.94551	6.85531	4.27628	3.76671	4.35422	5.62686	5.98523	5.99923	4.70464	5.30933
FBgn0028519	heimdall	hll	7.59652e-06	5.14462e-05	3.86446e-06	6.65832e-06	0.0186429	0.0467394	2.34378	9.72724	0.491498	3.57544	7.03649	8.69932	0.466908	6.71563	0.789921	1.99917	0.952971	3.7642	2.94245	3.23048
FBgn0028520	-	CG4891	0.0693841	0.110259	1.3203e-13	4.6757e-13	0.0186614	0.0467711	16.4415	2.10958	12.3516	1.54388	7.90544	3.9194	14.676	1.23648	9.59034	0.366029	9.15926	1.51867	12.546	0.908961
FBgn0028523	-	CG5888	0.0244526	0.0465395	0.855405	0.87391	0.0467798	0.094684	5.10912	5.23656	5.40159	7.02478	8.09085	7.01577	5.60594	7.26506	6.04871	6.13704	7.36706	6.94379	8.14108	5.69235
FBgn0028525	crossover suppressor on 2 of Manheim	c(2)M	0.000172983	0.000758618	4.27991e-24	1.42798e-22	3.32096e-05	0.000309082	0.699168	9.90827	0.645588	11.2689	1.04447	6.48198	0.635608	12.877	0.568115	12.2639	1.30507	11.5559	1.15193	10.4333
FBgn0028526	-	CG15293	1.50129e-05	9.22511e-05	0.00192072	0.00274032	0.112598	0.18729	170.478	158.479	77.0288	56.5688	61.8059	53.5301	126.741	93.5534	81.6448	77.7371	116.63	75.1602	174.436	72.4719
FBgn0028527	-	CG18507	0.00210091	0.0062091	6.25839e-17	3.52574e-16	0.0381301	0.0810634	37.0457	18.8045	33.8354	15.8555	29.875	19.5361	38.4993	18.413	37.3393	17.8094	34.8496	17.2541	26.6177	15.1805
FBgn0028530	mitochondrial transcription termination factor	mTTF	0.0562186	0.0926306	1.56542e-09	3.58058e-09	0.00342641	0.0131591	9.3669	20.843	9.58966	22.2326	12.3957	14.1866	8.47693	38.5221	9.77599	23.6959	9.21287	27.4977	12.1317	21.511
FBgn0028531	-	CG15286	1.23625e-11	8.13013e-10	2.29016e-29	2.42986e-26	5.57011e-12	2.95494e-09	86.469	2.41047	96.8297	1.38064	34.0534	2.56684	103.085	1.15143	75.5114	1.44221	69.662	1.62144	71.2498	1.83474
FBgn0028532	-	CG7968	0.00209041	0.00618266	0.132164	0.157936	0.755099	0.81496	28.2119	37.2572	22.0383	24.8361	22.2599	20.1806	12.1119	17.1521	18.3811	23.7597	17.9168	15.2459	12.0545	18.3931
FBgn0028533	-	CG7953	6.55332e-07	6.41033e-06	0.120582	0.145087	0.119898	0.196719	166.013	252.813	101.485	79.0067	60.6225	69.8047	88.469	96.4446	83.723	112.477	93.4547	68.3487	49.897	82.6807
FBgn0028534	-	CG7916	3.37228e-05	0.000186289	0.638181	0.673563	0.31011	0.417759	346.515	430.842	217.308	139.221	97.7145	125.579	219.722	258.152	201.133	270.492	208.785	98.807	87.1089	139.926
FBgn0028537	-	CG31775	5.21621e-09	1.20313e-07	0.238671	0.273348	0.00107331	0.0054644	0.0408658	0	0.323921	0.731515	3.5679	1.65125	0.0392486	0.907774	0.340477	0.183802	0.309438	0.412004	0.681234	0.183656
FBgn0028538	Secretory 71	Sec71	0.0380786	0.0671045	1.24389e-09	2.87656e-09	0.00880415	0.0264192	53.7627	33.2074	47.4017	30.5015	44.1837	38.2304	53.174	21.3933	49.3445	40.2911	45.9004	29.7139	51.6093	42.751
FBgn0028539	Engulfment ABC Transporter in the ovary	Eato	0.0741636	0.116367	0.00887578	0.0120404	0.141394	0.223758	31.4531	27.0391	28.6134	25.3822	31.0699	28.048	28.2099	19.7285	29.3541	31.0109	30.57	24.3897	28.1698	30.241
FBgn0028540	-	CG9008	3.8056e-06	2.83948e-05	1.02043e-14	4.14924e-14	0.00247902	0.0103498	42.9853	25.861	34.4575	14.0493	23.1011	18.8508	37.3581	17.9491	31.0223	18.3246	29.9918	18.3655	35.9257	19.2954
FBgn0028541	Transmembrane 9 superfamily protein member 4	TM9SF4	0.204362	0.270509	0.00081105	0.00119054	0.254675	0.357326	31.6494	39.665	31.9228	35.6002	33.3669	30.6639	33.5396	41.2567	33.7919	44.228	32.4493	44.9122	36.531	39.9471
FBgn0028542	Nimrod B4	NimB4	0.185025	0.248916	0.24159	0.276294	0.161719	0.248528	8.76812	8.85702	6.371	5.77438	8.96169	9.16066	7.91122	9.98043	8.17451	7.35744	8.92019	7.79677	11.8861	6.52913
FBgn0028543	Nimrod B2	NimB2	0.000563568	0.00205967	0.0167401	0.0222164	0.985655	0.989822	113.642	93.2885	63.2606	48.2435	64.6481	57.2052	77.9091	72.9349	82.5378	71.3828	73.1805	57.7099	82.7252	69.276
FBgn0028544	-	Vajk3	3.94472e-13	4.4525e-11	7.57305e-08	1.50037e-07	3.09423e-08	9.91796e-07	43.3758	13.1869	76.6151	93.9871	267.137	175.54	19.411	17.2266	92.6319	74.7007	87.7197	14.5256	382.716	80.1966
FBgn0028546	icarus	ics	0.000249888	0.00103486	0.101217	0.123023	0.0113141	0.0319546	24.7984	28.5826	22.6989	27.7315	38.1122	30.2895	22.9619	23.9115	25.8926	34.0024	23.9382	30.2045	33.2522	30.4727
FBgn0028550	Activating transcription factor 3	Atf3	0.00320386	0.00879431	5.28358e-12	1.55087e-11	0.00656803	0.02113	36.7103	19.8775	34.8497	21.0505	37.3869	33.6041	35.4396	11.7658	40.5102	20.5821	38.3258	12.1231	31.3064	19.0319
FBgn0028552	gamma Soluble NSF attachment protein 1	gammaSnap1	0.379674	0.455798	0.0816997	0.100756	0.363769	0.474462	14.1258	12.3715	15.3422	12.9934	15.2786	11.3868	13.1528	15.6857	14.1795	13.189	16.6429	16.8214	16.4469	12.0315
FBgn0028554	x16 splicing factor	x16	0.000368153	0.00143501	2.99208e-19	2.51952e-18	0.000177236	0.00127505	17.3144	104.3	17.3188	113.186	21.4676	80.9881	19.035	177.942	17.7736	141.371	15.9063	145.269	20.3347	110.541
FBgn0028560	sugar transporter 4	sut4	5.30313e-08	7.91636e-07	2.30418e-23	5.79321e-22	5.1822e-08	1.50257e-06	36.0398	1.44822	57.063	0.913229	14.5416	0.748454	44.9578	0.500456	39.5004	0.488732	35.6403	0.95553	40.4334	0.970429
FBgn0028561	sugar transporter 3	sut3	0.000155505	0.000692076	9.24873e-20	8.65335e-19	5.8872e-05	0.000503465	13.2082	1.14286	16.1396	0.859824	5.56347	1.74207	14.7549	2.10884	12.3434	1.12489	11.9299	0.97389	14.737	1.53855
FBgn0028562	sugar transporter 2	sut2	0.00742254	0.0175553	0.426044	0.466912	0.807907	0.855421	5.19327	4.02643	3.46453	3.672	5.79037	5.66037	3.87842	4.55505	3.73227	3.54913	3.34438	2.88544	4.63912	3.80656
FBgn0028563	sugar transporter 1	sut1	0.00226223	0.00660491	5.47259e-12	1.6028e-11	0.0702989	0.129959	16.4862	32.4418	15.3037	32.8177	20.6454	34.2907	16.1205	25.9628	17.7507	45.5896	16.7267	35.0421	21.4334	47.1789
FBgn0028567	robl62A	robl62A	3.62503e-09	8.97237e-08	2.16941e-23	5.53304e-22	3.89777e-09	2.22341e-07	191.046	5.10949	310.664	2.13698	67.662	1.30833	278.937	1.7367	224.154	1.73643	221.032	3.5836	166.694	1.81892
FBgn0028569	robl37BC	robl37BC	0.112811	0.164503	2.47509e-13	8.46937e-13	0.00146531	0.00697172	21.4423	3.88649	22.7348	1.18533	7.43637	6.8146	25.9622	2.61454	19.4215	0.618717	17.2186	2.19742	19.4151	0.783898
FBgn0028570	robl22E	robl22E	3.28617e-05	0.000182355	6.52157e-22	1.02662e-20	5.22132e-06	6.3048e-05	38.4084	3.49321	35.0673	0.95664	14.2405	3.08831	38.4654	0.231676	32.3731	0.877495	35.3701	1.20553	26.7777	1.04205
FBgn0028572	quick-to-court	qtc	0.0538127	0.08923	3.67211e-18	2.53104e-17	0.00105448	0.00539616	53.2483	26.0382	55.8072	22.059	37.046	27.1737	53.5224	23.2341	54.49	24.8053	50.2809	23.301	48.6963	25.4856
FBgn0028573	pericardin	prc	1.12783e-10	5.05617e-09	0.000864175	0.00126561	2.79582e-06	3.75173e-05	4.26543	2.19945	3.38349	6.56426	24.3549	10.1756	1.74628	3.5037	2.78458	2.24215	6.46385	8.07989	11.9788	3.00602
FBgn0028577	half pint	hfp	0.0222157	0.0429647	3.63392e-09	8.02468e-09	0.316781	0.425269	30.7466	45.1494	36.8772	45.9351	24.7447	41.3612	34.3014	47.2559	37.0483	55.0193	36.0628	43.8322	28.2369	50.3833
FBgn0028579	phtf	phtf	0.000484725	0.00181174	7.35971e-18	4.81421e-17	1.23266e-05	0.000132188	43.6307	20.862	72.2581	20.5833	38.1731	24.2087	63.9988	16.5678	54.3277	26.9709	56.2241	20.7817	55.332	26.5822
FBgn0028582	liquid facets	lqf	0.33129	0.406764	2.1757e-15	9.65865e-15	0.0232268	0.055263	70.307	40.3624	79.7407	43.3436	62.6483	47.2586	80.8872	37.3809	75.5685	48.7927	74.0198	40.7324	71.1881	44.0174
FBgn0028583	la costa	lcs	6.45251e-12	4.73234e-10	2.68922e-08	5.52958e-08	0.00753807	0.0235043	647.64	60.3997	2025.24	1051.93	323.796	159.498	1635.37	983.419	1455.45	696.478	1763.95	1293.97	763.131	785.257
FBgn0028622	quasimodo	qsm	2.21348e-13	2.68912e-11	1.12193e-10	2.88085e-10	3.75726e-06	4.79525e-05	26.5616	20.9438	28.2693	26.453	66.2202	40.6007	25.937	18.4188	29.8911	24.9221	32.0889	19.1586	57.0434	26.998
FBgn0028644	beaten path Ic	beat-Ic	0.0244643	0.0465473	2.89538e-16	1.46146e-15	0.676081	0.754017	7.55805	3.44683	7.22927	3.66374	7.3176	4.30444	6.82571	3.52173	6.80546	2.8485	6.78296	2.47732	6.22473	2.79064
FBgn0028645	beaten path Ib	beat-Ib	0.524139	0.594227	1.10477e-11	3.12866e-11	0.00876051	0.0263254	4.54393	2.44083	5.44017	2.62535	3.68685	3.49234	4.53256	1.90678	4.77287	2.50906	5.72095	2.05375	4.97357	2.21752
FBgn0028646	aralar1	aralar1	0.0144154	0.0301354	0.212831	0.246038	0.623048	0.709235	94.9653	94.1037	65.721	72.8259	74.0556	70.4773	80.4637	79.9021	71.8025	93.6577	75.1934	80.5493	87.1148	90.9637
FBgn0028647	-	CG11902	0.0986093	0.147372	8.23487e-07	1.49456e-06	0.12749	0.206388	8.3813	14.3986	8.00778	13.9933	7.74542	13.3587	8.66293	7.68743	8.55785	16.7809	7.94995	12.3921	9.19739	15.7427
FBgn0028648	mitochondrial ribosomal protein L50	mRpL50	0.0268449	0.0503105	2.56773e-14	9.93084e-14	0.00644513	0.0208442	18.5947	35.9555	16.3287	44.1215	23.0618	31.9977	20.0311	48.5871	21.246	47.4654	18.3236	49.5176	18.4771	34.996
FBgn0028658	Adenosine deaminase, tRNA-specific 1	Adat1	0.797241	0.830807	9.65894e-07	1.74446e-06	0.80419	0.852848	1.60143	2.91362	1.28689	2.94427	1.36291	2.60683	1.42709	2.0716	1.17853	2.56115	1.74855	2.52684	1.54411	2.72692
FBgn0028662	Vacuolar H[+] ATPase PPA1 subunit 1	VhaPPA1-1	0.0197014	0.0389452	0.0227805	0.0298716	0.36352	0.474254	203.567	208.613	187.47	214.931	253.219	229.485	191.029	212.421	205.394	251.489	205.355	228.979	228.1	266.219
FBgn0028663	Vacuolar H[+] ATPase M9.7 subunit b	VhaM9.7-b	0.0996775	0.148641	4.47137e-05	7.14835e-05	0.00531591	0.0181201	81.1505	102.499	78.6988	105.283	115.349	96.8683	82.5777	162.401	83.2962	114.933	85.2057	125.629	93.0357	103.291
FBgn0028664	Vacuolar H[+] ATPase M9.7 subunit c	VhaM9.7-c	0.000513367	0.00190005	1.68357e-09	3.84144e-09	0.000170132	0.00123412	23.7851	35.6546	20.4935	33.7935	27.5777	24.6418	24.5828	56.2215	23.6712	39.5224	23.3791	44.3143	23.8214	30.2845
FBgn0028665	Vacuolar H[+] ATPase AC39 subunit 1	VhaAC39-1	0.0938142	0.141258	0.0107389	0.0144875	0.367444	0.478002	191.758	223.092	169.522	214.53	235.168	219.793	178.491	166.69	191.571	253.211	186.688	236.264	205.296	259.186
FBgn0028667	Vacuolar H[+] ATPase 16kD subunit 3	Vha16-3	0.0670426	0.107095	3.20284e-16	1.60546e-15	0.0196781	0.0487207	12.6452	1.53023	9.40561	0.607071	7.47407	1.38941	12.3847	0.148421	10.0431	0.354104	10.9313	0.555861	6.75214	1.18244
FBgn0028668	Vacuolar H[+] ATPase 16kD subunit 2	Vha16-2	4.20437e-08	6.57294e-07	4.11226e-06	7.06767e-06	0.0663736	0.124451	6.05564	2.81672	4.60729	3.31699	6.71416	3.43819	0.921365	0.0616427	3.8221	2.41257	3.66798	3.388	2.49527	1.25213
FBgn0028669	Vacuolar H[+] ATPase 100kD subunit 3	Vha100-3	3.32868e-08	5.41123e-07	3.20158e-25	1.73502e-23	8.53708e-09	3.99611e-07	25.3757	1.76313	27.9211	1.32274	9.59004	2.15828	27.6328	1.39159	20.7238	0.717375	19.6494	1.19605	22.9241	1.10198
FBgn0028670	Vacuolar H[+] ATPase 100kD subunit 2	Vha100-2	0.00317361	0.00872784	0.00418751	0.00582758	0.535055	0.635288	147.66	177.855	122.542	153.08	188.521	187.635	124.668	123.32	143.228	202.052	137.484	176.604	171.11	210.261
FBgn0028671	Vacuolar H[+] ATPase 100kD subunit 1	Vha100-1	0.413741	0.489969	4.09682e-09	8.99695e-09	0.993079	0.995163	104.361	77.548	102.435	80.0874	109.448	80.5063	108.89	81.7712	117.078	88.7596	106.298	83.2296	109.877	87.0836
FBgn0028675	Sulfonylurea receptor	Sur	0.000510365	0.00189114	0.406442	0.447339	0.166087	0.253941	3.49321	3.27426	3.17083	3.33577	3.14997	3.96826	3.08512	2.91314	3.22613	3.29687	3.89182	3.31619	4.11501	4.93897
FBgn0028683	spt4	spt4	0.00523305	0.0131421	6.03482e-07	1.10675e-06	0.00407829	0.0149622	15.1054	32.8373	15.2758	44.5509	23.4782	27.0883	15.8414	100.732	18.8761	45.6889	19.4183	58.3839	12.0152	28.6208
FBgn0028684	Regulatory particle triple-A ATPase 5	Rpt5	0.0435311	0.07497	8.42939e-12	2.416e-11	8.48852e-06	9.62214e-05	61.3254	115.018	66.0118	143.521	137.493	109.435	58.4583	145.973	61.9205	146.305	64.4797	170.53	83.0997	124.064
FBgn0028685	Regulatory particle triple-A ATPase 4	Rpt4	0.141468	0.198893	8.86822e-11	2.30091e-10	0.00125343	0.00616656	56.0912	127.417	55.4878	158.121	132.777	131.938	55.4789	207.957	58.021	161.248	60.0676	200.08	83.5572	136.921
FBgn0028686	Regulatory particle triple-A ATPase 3	Rpt3	0.27689	0.34877	1.15157e-11	3.25413e-11	0.00110663	0.00558226	73.6334	173.182	71.3317	205.14	165.475	169.77	68.7092	242.891	73.7987	207.158	78.6878	246.092	113.176	176.07
FBgn0028687	Regulatory particle triple-A ATPase 1	Rpt1	0.232974	0.301961	5.96274e-08	1.19053e-07	0.00060088	0.00347935	95.0236	148.893	106.771	179.068	169.013	134.552	100.865	216.797	99.8219	184.207	98.2447	236.239	129.83	162.198
FBgn0028688	Regulatory particle non-ATPase 7	Rpn7	0.0483955	0.0818506	3.14524e-08	6.42986e-08	0.000342842	0.00219925	77.2713	141.937	79.8949	168.425	144.277	116.65	83.3177	261.008	80.614	161.037	77.0445	231.781	103.999	133.028
FBgn0028689	Regulatory particle non-ATPase 6	Rpn6	0.346529	0.422574	0.000653636	0.000965261	0.00167885	0.00768695	147.381	183.14	156.734	206.93	223.711	171.674	159.031	183.277	145.727	212.738	146.925	246.376	182.99	183.236
FBgn0028690	Regulatory particle non-ATPase 5	Rpn5	0.00355026	0.00954755	2.20814e-09	4.98688e-09	0.000130613	0.000985169	82.4197	138.297	87.1582	163.481	178.628	143.513	82.6657	134.686	87.2585	180.869	85.7282	190.611	109.674	158.37
FBgn0028691	Regulatory particle non-ATPase 9	Rpn9	0.0389726	0.0684299	1.36926e-06	2.44166e-06	3.18185e-05	0.000298404	52.1294	78.9603	59.073	95.7703	117.867	78.377	53.4254	115.039	51.851	99.1494	52.5016	122.314	84.0218	90.1322
FBgn0028692	Regulatory particle non-ATPase 2	Rpn2	0.00506442	0.0128059	2.27858e-07	4.3243e-07	0.000584702	0.00340612	102.503	156.355	103.69	186.372	208.438	165.512	104.407	146.129	102.702	191.231	101.925	201.02	134.842	173.222
FBgn0028693	Regulatory particle non-ATPase 12	Rpn12	0.0307995	0.0564522	1.0811e-06	1.94349e-06	0.00843075	0.0255962	56.4802	207.055	62.6168	227.922	114.733	120.345	57.9755	557.396	60.6944	244.182	64.4765	426.47	76.4517	159.234
FBgn0028694	Regulatory particle non-ATPase 11	Rpn11	0.138986	0.196097	3.8303e-11	1.02815e-10	0.000177297	0.00127505	77.2867	158.292	80.4361	203.693	166.079	150.764	77.6315	250.929	73.8098	195.841	76.6173	252.214	108.659	168.222
FBgn0028695	Regulatory particle non-ATPase 1	Rpn1	0.00060428	0.0021867	1.06746e-08	2.26515e-08	0.000330448	0.00213091	83.6567	148.694	78.9447	181.533	197.294	160.418	81.4268	127.136	83.6128	179.598	81.6667	191.711	127.134	175.452
FBgn0028697	Ribosomal protein L15	RpL15	0.0261683	0.0491989	1.34528e-12	4.22874e-12	0.00255641	0.0105959	631.662	1539.62	555.719	1651.19	708.272	862.323	598.061	2028.16	538.789	1540.09	533.969	1914.4	607.459	1254.79
FBgn0028699	Rh50	Rh50	0.000220686	0.000933108	1.88076e-13	6.52831e-13	0.152122	0.23696	30.2636	17.1047	31.1054	16.9122	42.2343	27.5513	34.6733	12.4014	32.2075	17.4797	39.6109	17.0967	44.4762	20.2949
FBgn0028700	Replication factor C 38kD subunit	RfC38	0.00298984	0.00830134	1.02328e-11	2.91333e-11	0.00230387	0.00977762	3.72059	37.9268	2.97837	43.7216	4.52729	20.2178	3.24322	82.3747	3.78339	41.035	4.11238	59.3587	3.5257	27.5805
FBgn0028703	Na[+]/H[+] hydrogen exchanger 3	Nhe3	1.34156e-09	4.0058e-08	0.0902266	0.110552	0.157408	0.243124	32.7408	35.5087	32.5271	33.782	42.8157	37.8227	32.6064	38.6325	34.0864	42.2647	54.3826	56.3859	33.937	33.8412
FBgn0028704	Nckx30C	Nckx30C	4.99757e-14	8.04011e-12	2.56173e-17	1.54373e-16	0.000838111	0.00449883	178.947	75.8742	172.646	94.8387	215.078	96.7133	50.0111	7.67566	152.601	72.7688	127.9	67.637	129.452	63.2567
FBgn0028707	Methyltransferase 2	Mt2	0.0466667	0.0795012	1.73671e-12	5.37947e-12	0.000101188	0.000794086	2.39832	5.19688	1.98021	5.30396	3.04419	3.10193	1.51274	8.51047	1.92232	5.68282	2.40878	6.01177	2.08815	5.37157
FBgn0028708	Mst85C	Mst85C	0.428798	0.504459	1.92932e-15	8.61777e-15	0.0983268	0.168574	9.64133	29.9104	8.78862	30.57	10.7445	23.6212	9.44815	25.5512	8.28985	33.1654	8.82005	34.975	9.70574	27.4978
FBgn0028717	Lnk	Lnk	0.019229	0.0382107	3.23612e-12	9.7451e-12	0.0564877	0.10972	26.1205	34.4051	27.6785	38.6361	22.1265	35.334	26.7292	34.7203	26.4567	45.9283	25.0873	37.738	25.1891	43.8048
FBgn0028734	Fmr1	Fmr1	0.0128026	0.0273899	4.39012e-13	1.45925e-12	0.186469	0.278444	54.8745	78.5345	57.4528	92.0643	50.7958	77.8452	60.2842	87.7265	59.0983	107.799	57.1218	99.5211	51.0173	89.359
FBgn0028737	eukaryotic translation elongation factor 1 beta	eEF1beta	0.00817585	0.0190354	9.81089e-12	2.79948e-11	0.00291068	0.0116978	444.448	1625.71	349.133	1567.73	521.885	859.682	392.026	2565.88	393.016	1645.84	381.52	2181.54	379.514	1063.84
FBgn0028740	-	CG6362	0.920494	0.930965	0.781513	0.806862	0.690817	0.76589	1.59877	2.20945	1.81609	1.85564	1.12932	2.09248	1.76602	1.86265	1.9945	1.27094	2.56483	1.57526	2.68249	2.01411
FBgn0028743	Double hit	Dhit	0.0593161	0.0968817	2.59518e-06	4.53921e-06	0.210746	0.307105	19.8818	13.811	22.6518	16.5058	19.3839	18.5607	19.9048	12.0498	21.9787	19.0295	21.3016	11.1156	18.3981	13.5033
FBgn0028744	-	CG5033	0.0183324	0.0367966	1.38334e-21	2.01242e-20	0.00199136	0.00876937	9.36334	53.5503	7.27881	56.4452	11.6389	40.1655	8.31407	51.9336	8.07086	67.6251	8.25531	63.5038	10.0176	61.383
FBgn0028746	-	CG18508	6.1538e-05	0.000310815	0.00311826	0.00437706	0.123604	0.201479	29.494	28.7706	46.52	31.2685	32.4538	27.497	39.8372	38.9419	39.4755	37.9388	40.1428	33.7764	28.8688	26.2929
FBgn0028789	Dorsocross1	Doc1	5.07525e-06	3.65652e-05	5.11728e-17	2.92639e-16	0.00302069	0.0120006	5.72957	1.72702	6.73319	2.03941	4.94799	1.3983	6.79521	2.07729	5.65506	1.05101	6.70078	2.36853	10.6064	2.52973
FBgn0028833	Cytidine/uridine monophosphate kinase 1	Cmpk	0.0102955	0.0229005	1.20248e-06	2.15342e-06	0.0033188	0.0128889	61.9515	86.4716	60.9103	89.6155	67.5194	63.5163	61.2604	153.639	59.0798	100.609	62.6433	117.234	64.8373	75.0265
FBgn0028836	COP9 signalosome subunit 7	CSN7	0.0120336	0.0259751	1.55861e-06	2.76598e-06	0.0464444	0.0941413	39.3684	54.0722	37.8487	53.6549	34.8291	35.9172	41.1501	59.5571	38.0614	52.981	38.3551	72.689	42.6151	49.1445
FBgn0028837	COP9 signalosome subunit 6	CSN6	0.00999732	0.0223654	2.37393e-12	7.2447e-12	0.00133757	0.00650196	28.4614	57.1103	25.6898	64.0964	35.1686	41.2691	32.1174	81.8104	27.33	68.281	26.9194	86.67	29.2764	52.4834
FBgn0028838	COP9 signalosome subunit 1a	CSN1a	1.03825e-07	1.37013e-06	1.09329e-23	3.09603e-22	1.51501e-07	3.44941e-06	31.9873	0.894521	38.1671	0.367787	11.2471	0.367954	38.8108	0.794028	28.5665	0.338249	28.1727	0.79503	29.0958	0.893008
FBgn0028841	juvenile hormone acid methyltransferase	jhamt	0.017604	0.0355407	6.5321e-07	1.19437e-06	0.00716785	0.0226073	3.88557	2.89867	5.90606	3.32398	4.9594	2.87832	5.84565	3.28816	13.8444	2.29631	13.0144	3.00366	10.5532	2.97903
FBgn0028844	-	CG15283	2.46169e-06	1.95498e-05	9.60225e-23	1.9945e-21	2.70485e-06	3.64502e-05	29.7782	0.820846	35.0531	0.421646	12.0889	0.168639	37.9094	0	27.8298	0.15896	29.1061	0.779871	26.3986	0.432912
FBgn0028847	-	CG9014	8.0308e-08	1.11722e-06	1.31578e-23	3.62923e-22	6.12534e-08	1.70726e-06	68.0001	2.36556	102.571	0.773036	27.9235	1.00844	92.7055	0.59724	72.8795	0.589016	71.0785	0.975145	72.0469	1.05794
FBgn0028848	Glycerophosphate oxidase 3	Gpo3	1.18322e-07	1.51985e-06	1.59684e-21	2.27518e-20	6.3175e-08	1.73649e-06	54.2733	2.369	102.652	0.727233	22.1612	1.79078	81.5413	1.18129	63.9491	0.81596	62.2956	1.14173	65.413	0.938268
FBgn0028850	-	CG15260	1.24366e-06	1.09777e-05	9.28089e-20	8.67834e-19	7.15203e-07	1.21149e-05	37.523	2.17714	67.4945	1.51126	14.2249	1.89796	60.8449	0.89326	46.0438	0.676776	47.2715	1.5661	38.6235	1.23213
FBgn0028852	-	CG15262	0.0344219	0.0617685	4.21122e-17	2.44159e-16	0.0359016	0.0774219	10.357	1.50481	13.5539	0.880062	7.69858	1.73141	13.4682	1.56688	9.38705	0.242338	9.85612	0.903436	9.62002	0.968694
FBgn0028853	-	CG15263	9.95886e-06	6.45339e-05	1.05334e-05	1.75981e-05	0.4299	0.538771	38.3911	26.3784	9.59154	3.3909	26.0498	11.7716	24.4057	1.20379	9.11088	2.63112	19.4606	0.594189	9.52717	0.727275
FBgn0028855	-	CG15282	0.00105978	0.00353223	0.391478	0.432053	0.0306621	0.0687353	2.81223	2.11663	3.46863	4.6869	3.79418	1.2775	3.25757	9.35208	4.70023	2.84117	6.6474	8.08719	2.49136	2.75924
FBgn0028856	-	CG18063	2.82447e-06	2.19275e-05	1.33683e-23	3.64934e-22	6.35075e-07	1.10189e-05	29.9041	1.43601	31.294	0.797145	11.9038	1.56384	33.1947	0.117708	24.5923	0.366464	26.3068	0.93263	23.4424	0.543817
FBgn0028857	-	CG12448	8.77254e-09	1.82027e-07	1.4178e-24	5.98522e-23	6.43062e-09	3.23871e-07	43.529	1.06891	56.75	0.562734	14.3382	0.870902	54.9675	0.60695	43.6306	0.429023	43.0933	0.285738	38.2265	0.710357
FBgn0028858	-	CG10839	4.76754e-05	0.000249754	1.89938e-24	7.42548e-23	2.20115e-05	0.000219083	13.4903	0.756414	13.8456	0.437463	6.97252	0.494164	15.2433	0.169303	12.9954	0.231881	12.447	0.213475	11.5613	0.577194
FBgn0028862	down and out	dao	0.986214	0.987269	7.92192e-11	2.06515e-10	0.0142154	0.0379276	8.30613	3.77038	7.78558	4.22521	6.57013	6.26638	7.54428	4.04869	8.64498	3.68444	9.09845	2.73163	8.35971	4.02655
FBgn0028863	stolid	stol	0.195649	0.260674	4.22056e-17	2.44606e-16	0.0182032	0.0459192	14.1538	6.45594	14.2259	6.62901	12.3416	8.20066	12.5027	6.9063	15.0581	6.51819	14.0668	4.45914	12.4805	5.61083
FBgn0028864	-	CG18477	0.736418	0.781131	0.791707	0.816556	0.63319	0.717904	0.827931	0.722326	0.426157	0.75475	0.353842	0.75297	0.638776	0.902188	0.513522	0.262082	1.01327	0.57136	1.11208	0.608835
FBgn0028866	-	CG18420	0.0742488	0.116475	0.77943	0.804973	0.925477	0.942714	0.719664	0.956177	0.347227	0.630877	0.636386	0.651382	0.109825	0.237818	0.330155	0.12505	0.732873	0.585783	0.7218	0.662269
FBgn0028867	-	CR15280	0.579393	0.645324	0.246639	0.281663	0.543294	0.642673	0.289409	1.93016	0.160876	0.891755	0.403307	4.00308	0.292031	0.196233	0.173994	0.0874114	0.944343	1.34409	1.96819	0.913911
FBgn0028868	-	CG4701	8.65323e-06	5.7334e-05	9.14069e-21	1.07404e-19	1.08659e-06	1.71253e-05	28.4108	2.76914	44.0865	1.29671	12.2546	3.16993	40.5557	1.68789	30.5502	0.164631	30.3023	1.41558	31.3584	0.679388
FBgn0028870	-	CG4691	1.05012e-05	6.76626e-05	1.52715e-16	8.05321e-16	8.60103e-06	9.72197e-05	132.831	5.37425	318.403	0.597303	51.6704	0.974848	205.949	1.40926	164.485	1.04553	174.551	1.78827	160.53	1.37312
FBgn0028871	Cuticular protein 35B	Cpr35B	0.87771	0.896352	0.0367184	0.0471459	0.644379	0.727532	0.506575	1.24776	0.79318	1.64065	0.679334	1.97615	0.198355	3.85626	0.462734	0.83474	0.328254	1.69675	1.43346	1.40226
FBgn0028872	-	CG18095	6.37635e-11	3.11287e-09	2.63456e-08	5.42139e-08	0.000136613	0.0010255	293.879	145.859	258.191	171.478	385.306	150.74	8.67426	5.80015	234.464	135.908	194.83	188.791	149.192	97.0427
FBgn0028875	nicotinic Acetylcholine Receptor alpha5	nAChRalpha5	0.104778	0.155077	3.22309e-12	9.70954e-12	0.00244038	0.0102342	12.0255	3.47174	11.2157	3.84473	7.08355	6.82354	9.51565	3.02545	11.6996	4.24867	10.319	1.54948	7.55225	3.23795
FBgn0028878	-	CG15269	0.305651	0.379826	0.0363421	0.0466816	0.976753	0.982556	0.370066	0.877204	0.397432	0.69234	0.288555	0.816882	0.174175	0.687283	0.118024	0.213547	0.675544	0.8949	0.750645	0.952174
FBgn0028879	-	CG15270	2.20902e-06	1.77791e-05	1.00379e-05	1.6802e-05	0.0699583	0.129524	9.00706	3.73968	9.48709	3.83349	14.7378	17.6108	9.25383	2.17218	9.05875	3.63215	9.01799	2.07325	8.37114	3.36478
FBgn0028880	-	CG15256	5.57882e-06	3.96193e-05	2.65345e-21	3.51036e-20	7.37928e-06	8.52259e-05	23.0914	0.6432	27.3763	0.451571	7.92934	0.187595	24.6909	0.167655	21.3483	0.28629	20.1068	0.394674	17.4479	0.633185
FBgn0028884	-	CG4892	1.60837e-06	1.36228e-05	2.28023e-22	4.1145e-21	4.18627e-06	5.2419e-05	13.9835	0.944543	16.0368	0.35975	4.95912	0.355795	15.3963	0.892435	11.7195	0.222803	14.7573	0.426327	13.8571	0.363367
FBgn0028886	-	CG15279	5.70789e-08	8.37245e-07	1.87702e-13	6.51817e-13	0.043801	0.0899696	24.8592	16.4475	16.6195	10.8632	29.6732	17.997	18.8637	12.6382	25.0254	16.3584	19.3797	12.6904	25.2451	12.24
FBgn0028887	-	CG3491	0.373265	0.449324	4.45601e-19	3.64737e-18	0.388179	0.498409	15.8084	1.11292	12.4546	0.876966	12.4855	0.918785	16.0555	0.780374	13.2788	0.637738	13.6704	1.04744	12.0426	1.00883
FBgn0028888	-	CG4168	0.0420197	0.0728082	2.76287e-14	1.06185e-13	0.0461939	0.093785	9.22577	3.65775	7.49049	3.75815	7.83782	5.62338	7.51058	2.0933	8.12288	3.12899	8.225	2.09003	7.39108	3.42571
FBgn0028892	-	CG4161	1.03223e-08	2.05093e-07	3.00646e-23	7.28277e-22	9.23185e-09	4.19785e-07	28.3272	1.56831	47.3606	0.825159	10.1408	0.698244	41.1285	0.588109	31.4317	0.664997	32.3507	0.973799	34.9595	0.812328
FBgn0028893	-	CG31819	2.03762e-09	5.75999e-08	1.33545e-26	1.64757e-24	6.30256e-10	7.24339e-08	40.3457	1.23615	38.2984	0.621213	14.4343	1.41355	47.5872	0.308976	35.1846	0.0887152	31.1836	0.628565	31.6003	0.638956
FBgn0028894	Glia maturation factor	GMF	0.00491857	0.0124869	7.98403e-05	0.000125572	0.00306804	0.01216	17.6816	29.2988	17.905	34.8232	24.0799	24.1272	17.0421	104.769	18.998	36.3436	21.4854	44.8321	13.9819	25.8668
FBgn0028895	-	CG17328	0.0153371	0.0317082	7.51097e-17	4.17378e-16	0.0200821	0.0494594	4.67387	10.9062	4.41911	13.3109	4.7096	8.66271	4.97232	13.1518	4.94716	13.9342	3.95687	11.755	4.89541	10.8305
FBgn0028896	-	CG17329	0.00334411	0.00909458	2.29249e-18	1.63463e-17	0.0186182	0.0467132	17.3764	1.60531	23.5322	1.52002	10.3293	0.711527	21.3518	2.30782	18.7462	0.974125	17.8707	0.957919	17.2847	1.5582
FBgn0028897	-	CG4935	0.000321229	0.00127841	0.271503	0.308398	0.216366	0.31387	19.6907	16.5896	20.2246	18.5862	10.5811	8.84547	21.4927	34.0621	15.1059	16.9971	17.3443	23.4321	13.9459	13.4562
FBgn0028899	-	CG31817	5.61476e-07	5.62359e-06	1.69526e-22	3.20048e-21	1.27731e-07	2.99387e-06	16.0751	1.25068	25.0059	1.21822	6.63556	1.61202	20.6368	0.535254	19.0652	0.905953	18.5333	1.06233	17.8232	1.06455
FBgn0028900	-	CG18518	0.478751	0.552966	5.21167e-20	5.11682e-19	0.448321	0.556077	9.12419	0.445043	7.64469	0.302179	9.27596	0.258358	9.44968	0.162169	7.97551	0.0354355	8.5022	0.231629	7.11416	0.378263
FBgn0028901	testis-specific gamma-tubulin ring protein 91	t-Grip91	6.16796e-07	6.10467e-06	1.04759e-23	2.97721e-22	7.4919e-07	1.25907e-05	27.9214	0.684146	29.179	0.424565	10.0945	0.34897	31.4879	0.433819	25.1705	0.158625	22.9493	0.661375	23.9786	0.54834
FBgn0028902	Tektin A	Tektin-A	1.79563e-07	2.1563e-06	2.61622e-20	2.7447e-19	8.56671e-08	2.18492e-06	28.8092	1.61114	60.9496	0.930497	11.4438	1.41138	47.3637	0.372072	43.6786	0.304258	42.1653	0.893563	31.8434	0.761363
FBgn0028903	-	CG13243	8.40125e-08	1.15763e-06	2.27023e-23	5.73503e-22	6.34753e-08	1.73874e-06	39.6425	1.35163	57.8901	0.80461	14.0653	0.807681	50.888	0.0867171	42.861	0.524902	43.5951	1.11546	41.3132	0.61613
FBgn0028913	-	CG3473	0.000368284	0.00143517	1.89833e-21	2.64785e-20	0.000407985	0.00253537	21.5701	0.72594	23.3768	0.332024	10.3316	0.255258	25.0386	0.146553	18.891	0.204595	20.4657	0.282866	19.1085	0.403365
FBgn0028916	-	CG33090	0.0984103	0.147102	4.36321e-12	1.29393e-11	0.0914724	0.159241	18.7069	25.8487	16.5319	27.654	17.4555	23.2449	19.4421	26.746	17.9938	31.1121	17.4618	29.5533	18.1498	32.5077
FBgn0028919	-	CG16865	4.43254e-06	3.24191e-05	2.71692e-13	9.25311e-13	9.20099e-05	0.000735478	5.97341	17.3402	6.67107	14.6728	5.56834	10.2511	7.59758	33.0452	6.40942	19.708	6.59438	22.4078	5.31073	13.2868
FBgn0028920	-	CG8997	8.14284e-06	5.45426e-05	0.524335	0.564486	0.246999	0.348912	361.971	464.879	232.299	155.605	119.777	154.039	233.879	261.447	199.317	255.506	214.415	120.457	112.132	166.545
FBgn0028926	Negative Cofactor 2beta	NC2beta	0.0331797	0.0599994	1.052e-05	1.75794e-05	0.00220532	0.00947561	14.299	21.1306	17.486	17.3649	17.2774	14.5105	14.2107	28.9564	16.3707	23.3022	16.2766	27.6981	15.3354	18.8623
FBgn0028931	-	CG16863	0.053992	0.089462	7.00749e-12	2.02403e-11	0.0199369	0.0491931	2.90985	4.47273	2.20101	4.5568	2.24893	3.95011	2.21866	6.13448	2.31969	5.18855	2.64455	5.81098	3.58414	4.75087
FBgn0028932	-	CG16890	0.111539	0.162977	0.00115067	0.00167211	0.174968	0.264496	8.81723	9.62546	8.95762	11.2901	8.41986	7.71353	8.09283	9.66565	8.20874	11.3988	7.96187	12.8434	7.27731	8.59535
FBgn0028935	-	CG7653	9.82237e-07	9.04124e-06	1.678e-19	1.48116e-18	9.10156e-07	1.47057e-05	10.4326	0.959159	20.1686	0.710932	3.93926	0.577241	15.9887	0.384481	12.2917	0.208224	12.71	0.543988	13.5392	0.642883
FBgn0028936	Nimrod B5	NimB5	0.021203	0.0413182	0.101054	0.122835	0.420467	0.530168	7.72411	7.7327	5.58217	4.40789	7.76067	6.83716	7.63707	7.88798	5.38359	5.86364	6.27273	5.265	7.86873	4.49113
FBgn0028938	-	Vajk1	7.13617e-08	1.00953e-06	0.00217413	0.00309078	0.000121512	0.000927068	3.19666	1.73821	3.68861	7.75591	9.64182	6.16835	3.25622	2.26512	3.67664	2.46272	4.52527	2.7273	6.71978	2.83023
FBgn0028939	Nimrod C2	NimC2	3.12072e-09	8.04964e-08	0.0394875	0.0505708	0.00976146	0.0286102	1.88673	1.66467	1.31835	1.69872	5.41259	4.66354	1.36359	2.11128	1.84331	1.91864	2.08069	1.05204	4.67886	2.17953
FBgn0028940	Cytochrome P450 28a5	Cyp28a5	0.0116666	0.0253203	0.000334864	0.000504961	0.59859	0.688982	29.5384	26.1689	26.2831	20.5216	33.7768	28.6443	26.6242	21.6737	28.2457	24.7449	34.7318	22.4742	41.0242	28.9109
FBgn0028941	-	CG16853	6.3988e-07	6.27848e-06	7.35299e-24	2.23326e-22	6.6535e-09	3.29877e-07	17.2354	1.78449	20.9129	1.07416	8.07269	2.5622	23.8749	0.444377	16.6735	1.34826	14.4269	0.774014	16.9922	2.17818
FBgn0028942	-	CG16852	2.52381e-07	2.88345e-06	1.62676e-27	3.23624e-25	1.7625e-08	6.75908e-07	26.6414	1.86029	27.0713	0.767251	13.4307	2.21302	28.9259	1.00481	22.3543	0.610465	22.8167	1.11925	20.8137	1.42551
FBgn0028943	-	CG15638	0.000229586	0.00096396	1.73855e-17	1.07578e-16	0.000251775	0.00171312	44.1103	2.77238	62.0079	2.96288	15.4728	2.31969	55.8591	1.40893	47.5906	1.61043	41.4997	1.90475	39.9267	1.02058
FBgn0028944	Seminal metalloprotease-1	Semp1	0.0687575	0.109395	7.01708e-19	5.50946e-18	0.0612535	0.117044	22.602	0.672761	25.9695	0.916312	18.0721	0.462697	30.8529	0.961945	28.0336	0.238978	25.5548	0.886443	20.5459	1.47948
FBgn0028945	-	CG7631	0.00180188	0.00546539	0.061317	0.0768273	0.168112	0.256569	9.22261	8.54781	11.8773	13.3582	12.749	12.3983	2.52185	6.4123	9.82324	19.7428	11.6256	9.61024	6.25634	10.2349
FBgn0028946	Odorant receptor 35a	Or35a	0.155073	0.214384	0.974164	0.978164	0.950693	0.961935	0.339246	0.452879	0.371849	0.161986	0.696143	0.939017	0.11721	0.1363	0.114642	0.14217	0.567071	0.274176	0.432097	0.500232
FBgn0028947	-	CG11865	0.805104	0.837022	0.346113	0.385741	0.857914	0.892691	0.454889	0.500114	0.230056	0.729603	0.501452	0.362612	0.153972	0.303068	0.378625	0.401954	0.299471	0.540555	0.605343	0.595449
FBgn0028948	-	CG15253	0.146383	0.20434	0.276916	0.314009	0.240546	0.342301	2.21717	1.38043	1.76615	1.97863	1.17257	1.31523	1.38879	3.32823	1.85907	2.19919	2.88499	2.60206	1.95933	2.56006
FBgn0028949	-	CG15254	0.000188993	0.000820017	0.0286981	0.0372628	0.594125	0.685181	9.90822	7.50423	7.24197	7.96087	5.74872	3.88167	10.7425	6.7585	10.8498	9.83806	10.0738	8.55699	4.87703	4.5248
FBgn0028950	-	CG15255	0.0981182	0.146735	4.88782e-07	9.03166e-07	0.109577	0.183621	37.1536	45.8002	44.7448	67.4732	36.206	39.6072	20.0986	52.235	27.6158	64.8329	33.057	53.8941	26.5228	59.8597
FBgn0028952	Kinetochore and EB1 associated basic protein	Kebab	5.37782e-05	0.000277074	0.00045627	0.000681195	0.155872	0.241362	5.71042	4.23319	7.97227	5.34892	3.76227	2.82197	7.43365	4.68962	6.88027	6.46402	5.60579	4.46864	5.74839	6.09526
FBgn0028953	-	CG14478	0.0148557	0.0308734	0.000258214	0.0003922	0.0755287	0.137454	48.149	59.4391	45.281	65.6657	54.9192	83.1172	45.4983	37.1041	51.8536	92.17	46.0875	50.6567	42.7989	81.6058
FBgn0028956	methuselah-like 3	mthl3	0.0411474	0.0715226	3.25749e-06	5.64308e-06	0.324307	0.432754	4.90675	7.23346	5.35425	6.63043	4.15167	6.76758	3.93819	5.88777	6.81601	7.15774	4.94887	8.00788	5.57029	6.87362
FBgn0028962	Alanyl-tRNA synthetase, mitochondrial	AlaRS-m	0.174674	0.236873	9.69572e-11	2.50621e-10	0.0794179	0.142839	15.7252	32.7948	13.834	32.9678	15.1793	23.8505	14.2369	40.3776	14.4998	32.4772	14.4816	43.5771	16.3648	28.4124
FBgn0028963	Odorant receptor 49b	Or49b	0.569776	0.636707	0.300705	0.338668	0.587455	0.679508	0.334328	0.666525	0.200447	0.531014	0.267785	0.786894	0.762848	0.582718	0.546147	0.172701	0.691907	0.899985	0.529195	0.677011
FBgn0028965	-	CG9933	0.000103568	0.000485879	4.97307e-08	9.98945e-08	0.0170109	0.0435745	30.3843	37.0251	34.0457	41.4428	28.5221	29.0475	36.6519	46.8952	28.9829	43.7553	30.5529	49.3864	28.9417	36.0686
FBgn0028968	Coat Protein (coatomer) gamma	gammaCOP	0.0383899	0.0675559	7.3814e-08	1.46405e-07	0.0108898	0.0310915	47.3664	74.3952	41.1402	80.5255	53.5194	59.6328	46.0892	132.491	50.2408	81.0688	48.4053	105.333	53.6145	76.0719
FBgn0028969	Coat Protein (coatomer) delta	deltaCOP	0.00959637	0.0216449	3.59996e-07	6.72773e-07	0.00498692	0.0173328	70.316	106.678	69.5809	107.375	77.2764	77.4165	70.9373	194.627	76.661	124.04	73.0147	156.549	75.0542	101.238
FBgn0028970	Rab geranylgeranyltransferase subunit beta	RabGGTb	0.0135482	0.0286843	1.67742e-07	3.22184e-07	0.00437283	0.0157345	19.8877	33.7121	17.4775	31.6026	23.3719	24.9902	19.156	59.0449	19.0417	32.2125	19.7776	44.093	20.3203	26.8074
FBgn0028974	xmas	xmas	0.0680046	0.108349	1.83825e-14	7.24511e-14	0.0907991	0.158294	7.0881	23.4887	6.61976	22.3457	6.7698	20.9467	7.12622	19.0771	6.94575	30.8197	7.05342	22.727	7.38286	30.8272
FBgn0028978	tribbles	trbl	0.209326	0.276146	1.98712e-10	4.97483e-10	0.00290813	0.0116935	37.0528	39.695	23.6566	37.6499	31.5139	35.4746	26.3712	42.2969	24.9414	45.3798	25.4539	42.1403	23.5869	47.8763
FBgn0028979	tiptop	tio	0.130772	0.186438	4.7489e-22	7.71999e-21	0.00463311	0.0164113	11.9376	2.82634	13.2503	3.28668	10.5897	4.58061	13.4291	1.89781	12.355	2.62265	11.055	1.77179	10.9784	3.01047
FBgn0028980	tantalus	tant	4.17681e-06	3.07323e-05	2.06637e-13	7.13988e-13	0.00176594	0.00800939	40.3554	21.9872	42.271	22.1701	22.7032	17.6624	54.1812	24.0092	41.2283	24.378	38.0688	24.0129	37.6376	23.1533
FBgn0028982	Spt6	Spt6	0.0301956	0.0555436	2.72596e-12	8.2667e-12	0.0434123	0.0892991	49.7808	78.5963	44.4163	81.1806	51.0123	80.0959	48.2877	67.6158	48.6696	104.41	45.6058	80.9222	49.1353	102.423
FBgn0028983	Serpin 55B	Spn55B	0.327381	0.402648	1.21723e-05	2.02511e-05	0.0335345	0.0735196	17.0243	20.4864	16.3738	20.9172	24.1484	21.743	12.1314	24.2925	16.1228	22.117	14.8665	25.8492	17.0272	23.8535
FBgn0028984	Serpin 88Ea	Spn88Ea	0.00305886	0.00846134	2.44961e-08	5.05321e-08	0.379057	0.489468	36.064	80.1301	41.0272	80.9596	40.7721	66.9986	49.0039	83.3062	74.2071	83.9979	59.6966	103.54	34.2304	67.6238
FBgn0028986	Serpin 38F	Spn38F	8.28325e-07	7.82826e-06	7.90143e-27	1.11284e-24	8.62252e-07	1.41035e-05	672.048	4.25405	858.438	1.23453	671.255	1.54084	891.693	1.05109	1152.86	2.85737	1029.81	3.38722	692.146	1.47549
FBgn0028987	Serpin 28F	Spn28F	5.22644e-10	1.8534e-08	1.9212e-26	2.13817e-24	4.99586e-10	6.11609e-08	376.879	4.21994	574.107	1.16659	300.376	1.29372	571.925	1.17166	850.103	1.88651	639.34	3.00075	547.182	0.991065
FBgn0028988	Serpin 42Dd	Spn42Dd	8.79509e-05	0.000421735	3.46768e-22	5.86484e-21	0.00524588	0.0179159	47.2791	12.864	47.1135	10.1534	33.6936	9.78635	41.2177	11.5626	31.6245	8.64815	48.3209	11.4645	41.5708	9.73854
FBgn0028990	Serpin 27A	Spn27A	0.713802	0.761967	4.38423e-07	8.13418e-07	0.0141377	0.0377821	32.4218	42.0665	28.2028	43.2255	39.0251	41.4447	27.2297	54.2449	34.0515	45.4178	31.8305	46.8108	36.4032	38.1527
FBgn0028992	sds22	sds22	0.267691	0.339115	3.77659e-08	7.66247e-08	0.00996516	0.0290468	20.0846	29.2886	17.4893	33.9524	23.2765	22.3626	20.0903	33.7874	18.1167	31.1076	16.9151	46.2214	18.083	32.1039
FBgn0028993	scarecrow	scro	1.33528e-05	8.35009e-05	2.61522e-10	6.46192e-10	0.0174064	0.0443449	14.1714	7.61807	14.5156	8.82986	16.7857	15.2347	12.8841	8.61944	14.7913	7.23754	16.9184	6.77736	9.9306	6.04188
FBgn0028996	onecut	onecut	0.159396	0.219303	2.78539e-15	1.21985e-14	0.00212568	0.00921185	24.1053	7.97436	21.2385	8.28916	15.5177	11.8863	19.3715	5.49576	22.6706	8.50582	23.052	5.36628	17.5358	7.51725
FBgn0028997	nmdyn-D7	nmdyn-D7	2.78941e-07	3.12957e-06	8.93982e-16	4.18832e-15	0.0214896	0.0521114	50.3165	16.8242	47.6636	15.1367	22.5698	9.62805	57.8833	25.8121	46.5698	18.4002	43.1772	21.5734	36.7521	12.8452
FBgn0028999	nervous fingers 1	nerfin-1	2.31293e-06	1.84791e-05	0.000174146	0.000267574	0.326191	0.434533	0.89913	1.538	0.351473	2.05679	3.02172	5.51692	0.415663	1.87228	0.466779	0.689402	0.884329	2.14455	1.17703	1.64882
FBgn0029002	midkine and pleiotrophin 2	miple2	0.000376961	0.00146183	2.64499e-08	5.44144e-08	9.14214e-05	0.000733722	16.222	26.5421	15.8113	32.4747	35.9419	28.949	14.822	27.9212	18.7028	31.111	18.3164	31.0926	24.06	26.6685
FBgn0029003	mab-21	mab-21	0.0981787	0.146811	0.0622056	0.0778916	0.120617	0.197647	6.40477	5.35802	6.42081	5.86425	10.7588	7.90692	6.46654	10.6427	7.38556	4.77175	7.35727	4.49665	11.6422	6.01848
FBgn0029006	SMAD specific E3 ubiquitin protein ligase	Smurf	0.17227	0.234071	0.0402985	0.0515514	0.0165225	0.0425494	45.818	39.2486	51.6314	40.2153	43.2176	48.0594	49.7418	25.2614	48.4067	54.3094	48.3626	33.0196	41.3065	49.1359
FBgn0029067	Dullard	Dd	0.000424604	0.00161858	1.40159e-07	2.71234e-07	0.00318398	0.012481	19.631	23.8808	19.3245	26.0616	25.6381	28.9951	18.7399	20.8846	19.2335	35.3497	20.2931	22.7114	20.3303	30.7466
FBgn0029079	icln	icln	0.0204103	0.0400953	3.66527e-13	1.22989e-12	0.0165299	0.0425616	4.62684	26.8824	4.97204	35.1468	5.62998	17.0729	4.76663	43.0721	4.57057	37.4667	5.00703	49.2564	4.22165	29.3827
FBgn0029082	hibris	hbs	0.0118705	0.0256908	9.9144e-07	1.78816e-06	0.220666	0.318916	4.13223	2.68134	4.59255	2.99458	6.28151	4.98183	3.86663	3.06312	5.51781	2.15146	4.5846	2.23176	6.24453	2.6689
FBgn0029084	gomdanji	gom	2.56985e-06	2.02772e-05	6.46514e-23	1.41336e-21	1.05845e-07	2.57967e-06	52.8475	4.71351	62.5322	2.59606	22.4946	6.43803	59.2233	3.04519	50.4507	2.12452	43.9032	3.9086	38.1489	3.60471
FBgn0029088	dispatched	disp	0.0115242	0.0250797	0.00625067	0.00858395	0.0349553	0.0758334	11.8998	13.5412	10.0623	11.8782	11.5188	16.3621	11.0253	7.8547	11.608	16.9662	10.086	9.63633	10.38	18.0072
FBgn0029091	Chitin synthase 2	Chs2	0.0200439	0.0394996	0.00032873	0.000495946	0.166716	0.254805	19.8214	18.7516	19.8525	15.2994	22.2147	19.2967	18.3292	13.5464	16.7809	16.5518	19.6589	11.554	17.7371	16.3769
FBgn0029092	ced-6	ced-6	0.000183165	0.000796481	7.57182e-17	4.20319e-16	3.58948e-05	0.000330785	93.8075	182.91	78.1779	173.551	94.9049	136.928	86.8067	272.074	82.9439	223.905	90.1861	208.103	94.99	179.9
FBgn0029093	cathepsin D	cathD	0.102481	0.152187	0.00221015	0.00313974	0.111785	0.18625	182.044	223.4	177.823	213.794	180.69	169.308	171.116	324.497	174.291	222.111	194.217	315.25	184.645	185.459
FBgn0029094	anti-silencing factor 1	asf1	0.00288423	0.00806014	1.58289e-12	4.92988e-12	0.00217974	0.00938851	9.66393	86.3087	8.94443	100.911	12.981	48.4319	9.94998	185.003	10.6281	104.235	11.6518	142.483	11.2173	77.1427
FBgn0029095	arouser	aru	0.148145	0.20642	0.00478202	0.00662654	0.344901	0.454396	36.7215	29.3379	34.3592	29.7354	31.5902	30.69	35.7731	36.9657	39.3807	33.2335	36.7457	35.5476	36.8729	28.1553
FBgn0029105	alpha-catenin related	alpha-Catr	0.812416	0.843143	2.23904e-09	5.0538e-09	0.833018	0.873582	8.65665	5.31824	8.9982	4.83419	8.59695	6.10648	8.83863	5.29324	9.16826	4.1321	8.00985	4.13402	8.70589	4.83914
FBgn0029113	Ubiquitin-like activating enzyme 2	Uba2	0.00499852	0.0126614	5.27834e-17	3.00877e-16	0.00133539	0.00649533	22.7844	106.777	19.4336	122.248	29.8764	66.2348	24.1775	145.037	22.9284	120.84	23.6169	151.96	20.6185	102.396
FBgn0029114	Tollo	Tollo	0.0275706	0.0514524	0.000339055	0.000510894	0.0156441	0.040809	14.014	8.10313	11.3889	10.3905	12.329	13.5106	12.1158	7.66347	12.4177	11.497	10.8273	9.67324	13.4602	11.3278
FBgn0029117	Surfeit 1	Surf1	0.0421094	0.072924	5.0632e-07	9.34405e-07	0.00475946	0.0167359	9.90498	19.7136	9.3347	21.1669	11.6336	11.3328	8.09286	43.8246	9.06959	24.3348	8.74767	28.5867	11.8231	17.8589
FBgn0029118	Succinyl-coenzyme A synthetase beta subunit, GDP-forming	ScsbetaG	0.0117337	0.0254313	2.05496e-07	3.9172e-07	0.00445595	0.0159526	20.0082	31.6749	20.6246	35.1955	23.8456	25.239	21.6607	62.5964	20.4927	36.3338	20.9241	50.8995	27.4614	34.6399
FBgn0029121	severas	Sras	0.0671783	0.107247	1.04815e-12	3.33493e-12	0.00263775	0.0108531	7.21936	14.6822	7.65979	14.3998	8.61001	11.8267	6.21916	21.2984	7.37812	15.8055	7.96031	15.0078	6.48408	13.1516
FBgn0029123	SoxNeuro	SoxN	1.62808e-05	9.87458e-05	2.57755e-13	8.79917e-13	0.0003432	0.00220066	17.6014	6.70355	17.4293	8.63006	17.7726	18.2422	17.1686	5.74363	18.3032	7.79995	16.1553	5.54555	13.5939	7.05187
FBgn0029128	trynity	tyn	0.000105381	0.000493276	0.120363	0.144862	0.326917	0.435198	2.76426	2.17996	2.91915	3.84789	3.00556	3.49671	2.36364	3.22075	3.52889	3.27085	4.6816	4.72901	3.48074	4.31141
FBgn0029131	Death executioner Bcl-2	Debcl	0.381525	0.45764	1.91906e-15	8.57676e-15	0.0515179	0.102182	26.9391	44.3353	24.4644	42.5485	26.8766	45.6063	23.9136	46.1521	23.2729	57.2714	23.3919	48.2629	22.2171	50.2947
FBgn0029133	Proteasome regulator gamma	REG	7.15374e-05	0.000353687	2.73936e-13	9.32156e-13	0.000257962	0.00174775	47.935	195.526	54.3011	194.987	50.5162	108.954	57.1027	370.178	56.64	219.879	56.7838	238.413	43.7239	134.49
FBgn0029134	Proteasome beta5 subunit	Prosbeta5	0.0114777	0.0249887	7.57906e-07	1.37852e-06	0.00204998	0.00896549	133.818	365.313	140.092	424.252	251.27	227.51	131.22	1043.49	141.782	475.685	148.765	659.952	161.304	270.597
FBgn0029137	Patsas	Patsas	0.875031	0.894362	0.879108	0.894565	0.41433	0.524712	5.84663	5.43716	6.29934	5.43961	4.96665	7.49944	6.03279	7.21138	6.17034	4.98722	6.21971	5.08482	6.81918	6.13918
FBgn0029147	NtR	NtR	0.000101431	0.000477455	0.00477851	0.00662226	0.101467	0.173063	8.06415	10.493	6.60713	6.28134	15.0293	11.6599	9.68787	5.39833	7.38695	6.16131	9.47395	6.25897	10.9321	6.82477
FBgn0029148	NHP2	NHP2	0.00596782	0.0146435	8.02099e-16	3.79329e-15	0.00371589	0.0139346	12.9639	96.4424	11.3049	105.774	12.7741	58.1555	11.3233	148.559	11.3516	116.615	11.4215	150.581	14.2055	97.9101
FBgn0029152	Makorin 1	Mkrn1	0.331026	0.406472	1.36062e-08	2.86243e-08	0.261004	0.364311	47.0748	53.4108	43.5396	61.0138	44.7262	51.5625	46.34	60.0367	46.3651	66.4437	44.4241	58.6385	42.9721	61.2209
FBgn0029155	Malic enzyme b	Men-b	2.02572e-08	3.56236e-07	7.58968e-11	1.98276e-10	0.0922321	0.160226	188.496	134.756	155.224	91.6066	305.659	202.708	179.744	61.6323	144.728	101.621	183.075	63.5898	195.774	84.6311
FBgn0029157	slingshot	ssh	0.0678274	0.108109	0.000458412	0.0006842	0.00244212	0.0102388	63.1955	49.1125	79.8376	50.975	46.996	56.9736	77.3807	34.4993	69.6268	70.3766	65.9636	46.7804	63.9897	65.775
FBgn0029158	Lipoic acid synthase	Las	0.0020785	0.00615544	0.000472144	0.000704168	0.163948	0.251492	36.4867	33.6241	39.7107	33.1061	37.3847	26.977	46.8706	45.1241	37.7987	36.2013	39.1404	35.8444	47.0852	31.8278
FBgn0029161	slowmo	slmo	0.64955	0.707134	0.82581	0.847428	0.0256174	0.0596839	2.9712	2.9605	3.2211	3.40841	4.46075	3.09671	3.20809	3.42789	2.51433	4.14211	2.97138	3.59162	4.56603	2.89226
FBgn0029167	Hemolectin	Hml	5.71678e-06	4.04187e-05	0.000142736	0.000220655	0.0232433	0.055294	34.5485	33.8511	20.0199	11.7441	29.6406	34.1534	31.8627	14.2807	27.2654	21.617	24.0942	11.2219	25.8428	16.2552
FBgn0029170	TweedleT	TwdlT	0.219915	0.287659	0.127305	0.152553	0.0312293	0.0697017	12.6822	7.73504	13.642	15.8426	11.4905	20.986	14	9.47975	17.2469	9.63008	12.6187	9.05463	17.1149	11.0698
FBgn0029172	Fad2	Fad2	0.000231684	0.000971608	2.14218e-18	1.5364e-17	0.000213359	0.00148865	1.45073	310.48	0.743671	324.493	3.53789	168.99	0.861135	260.735	1.9237	388.313	1.33287	463.248	2.03154	487.639
FBgn0029173	piragua	prg	0.0150999	0.0313196	5.31981e-20	5.20374e-19	0.0212372	0.051641	4.92883	18.546	4.53546	19.4407	5.3989	14.9933	5.0992	19.8876	4.87302	23.6028	5.53339	21.6335	5.79545	23.0188
FBgn0029174	FK506-binding protein 59kD	Fkbp59	0.0115146	0.0250622	2.90021e-10	7.13618e-10	0.00923129	0.0273995	53.2662	228.638	51.641	240.423	53.832	118.813	52.0996	438.292	49.2766	243.346	49.0942	349.639	55.149	177.294
FBgn0029175	sister of tout-velu	sotv	0.0306937	0.0562906	2.0513e-09	4.64652e-09	0.00447625	0.0160007	14.2238	15.8772	12.8762	18.2342	15.0328	15.217	14.0662	21.7417	14.0361	20.287	14.2145	19.0602	14.3264	17.9528
FBgn0029176	eukaryotic translation elongation factor 1 gamma	eEF1gamma	0.0849485	0.130221	1.98519e-14	7.77993e-14	0.0183581	0.0462096	867.144	2329.65	689.7	2192.42	866.171	1384.74	759.707	2183.42	756.227	2385.87	687.66	2634.32	747.876	1897.19
FBgn0029501	Caldesmon-related protein	Crtp	4.37508e-17	4.64196e-14	4.75592e-14	1.77012e-13	0.0412248	0.0859322	63.6647	3.54267	65.4301	2.20894	20.9979	3.61281	70.008	7.83322	57.8106	3.90218	177.967	126.713	54.9245	2.20476
FBgn0029502	Coenzyme Q7	Coq7	0.010968	0.0241366	1.37946e-06	2.45957e-06	0.0387495	0.0820623	34.594	51.4484	32.858	48.6832	30.3035	33.2555	34.5316	77.9367	34.5837	50.4849	33.2144	73.7473	30.8452	44.3993
FBgn0029503	morgana	mora	0.403646	0.480086	1.1927e-08	2.52217e-08	0.0567459	0.110135	17.8287	25.7989	14.892	27.8562	16.6095	21.3544	11.2365	34.1179	15.258	28.2718	14.7326	39.6015	15.2035	28.7124
FBgn0029504	Checkpoint suppressor 1-like	CHES-1-like	0.00131407	0.00420286	0.395776	0.436324	0.15764	0.243411	40.6591	35.8663	39.9026	41.4591	44.1925	50.1744	35.7473	25.6634	40.3224	44.0226	36.089	23.9177	34.2828	37.4744
FBgn0029506	Tetraspanin 42Ee	Tsp42Ee	0.137234	0.194054	4.40539e-05	7.0457e-05	0.0213129	0.0517855	165.79	224.136	153.584	223.825	197.996	183.779	152.782	239.408	219.273	220.137	189.764	236.499	166.851	190.577
FBgn0029507	Tetraspanin 42Ed	Tsp42Ed	0.000147126	0.000659952	2.29621e-08	4.74661e-08	0.0719438	0.132307	56.442	45.1822	49.3192	33.3378	63.6372	52.406	45.623	24.1863	70.8821	34.3954	56.7783	31.762	42.5296	32.3927
FBgn0029508	Tetraspanin 42Ea	Tsp42Ea	0.0336744	0.0607146	0.371279	0.41157	0.00910734	0.0271023	28.0482	29.9785	28.0502	30.2225	40.116	31.7017	28.5228	36.7102	34.0691	26.9147	34.2737	38.5076	35.3325	25.3611
FBgn0029512	Activator of SUMO 1	Aos1	0.326885	0.4021	4.32343e-07	8.02699e-07	0.00261353	0.0107785	110.961	163.716	116.311	194.988	116.989	114.939	17.6708	252.768	92.984	176.988	73.9005	276.166	83.6337	135.047
FBgn0029514	-	CG9166	0.00685376	0.0164348	1.78581e-08	3.72053e-08	0.0145353	0.0385999	6.87703	12.5121	6.10308	14.768	5.6353	7.16659	6.12265	23.4288	5.80184	13.8641	6.63062	19.2758	5.62265	10.9214
FBgn0029518	-	CG13376	0.385498	0.461953	0.921634	0.931989	0.098368	0.168608	0.330608	0.431706	0.256962	0.272174	0.234907	1.0378	0.496674	0.588363	0.518402	0.188318	0.371714	0.266924	1.02197	0.362432
FBgn0029521	Odorant receptor 1a	Or1a	0.172745	0.234617	0.0258011	0.033655	0.24927	0.351336	1.0577	0.969436	1.34529	1.33904	1.53508	1.25107	0.832023	0.972954	1.91431	0.73513	2.40549	1.04357	1.90442	1.58136
FBgn0029523	-	CR18275	0.179561	0.242714	0.059306	0.0744835	0.267432	0.371362	0.958993	1.54332	1.0708	1.09888	0.942289	1.29136	1.23214	1.04851	1.07219	1.42717	1.30795	1.86988	1.52088	1.31487
FBgn0029524	-	CG3176	0.00794119	0.0185859	2.79353e-05	4.52821e-05	0.320777	0.429402	3.12327	2.54698	3.338	3.09838	4.62595	2.41653	2.91299	1.27236	2.96206	1.89783	4.50225	2.77172	2.79099	1.91971
FBgn0029525	-	CG18273	0.00827381	0.0192371	8.60027e-22	1.31609e-20	0.00364131	0.0137358	9.00347	43.7364	8.78719	46.8198	9.65218	31.6833	8.38832	40.822	9.13908	52.5977	8.22901	49.5606	8.46359	46.8195
FBgn0029526	-	CR18166	0.47087	0.545328	0.117714	0.141861	0.561319	0.657883	2.86883	2.50423	3.64599	2.6944	3.41458	3.76928	3.28604	3.52105	3.68177	2.87783	2.95578	2.85016	3.71774	2.70935
FBgn0029529	-	CG13365	0.0041861	0.0109162	6.01064e-05	9.53637e-05	0.00129501	0.00632988	21.6935	31.8179	23.1456	32.8144	34.2137	27.2945	25.5794	52.2183	23.1016	37.2348	27.8908	51.2755	27.2479	21.8606
FBgn0029531	-	CG13362	0.621352	0.682977	0.571901	0.610327	0.752866	0.813498	0.814111	1.24525	0.724351	1.09585	1.09275	2.19221	1.14365	0.939912	0.633847	0.655168	1.16755	1.08006	1.50905	0.954202
FBgn0029532	-	CG13361	0.803688	0.836048	0.153914	0.182054	0.548146	0.647258	0.53517	1.22396	0.960544	1.39978	0.501975	1.54913	0.676993	1.83592	0.858224	0.831972	1.69569	0.814688	1.36747	1.88437
FBgn0029535	-	CG14635	3.63866e-05	0.000198544	1.29956e-16	6.93811e-16	8.50489e-06	9.62472e-05	12.6809	1.38175	13.6867	1.86621	2.25967	2.02144	14.7232	1.27596	13.6621	0.638023	15.373	1.7429	9.29101	1.33542
FBgn0029539	-	CG11663	4.98644e-11	2.53544e-09	2.72352e-25	1.52087e-23	5.52764e-11	1.41891e-08	84.9162	3.7635	132.826	1.3505	28.6438	2.60013	129.06	4.95614	103.044	0.916354	103.567	1.50356	72.281	1.69142
FBgn0029552	-	CG14631	0.175631	0.237866	1.81593e-13	6.31567e-13	0.380226	0.490583	14.7762	1.5203	17.2292	2.23179	9.27004	1.68564	15.5946	3.79981	13.9636	0.598456	15.9797	1.44951	11.8309	1.55605
FBgn0029568	-	CG11381	0.00351402	0.0094741	6.56184e-14	2.4046e-13	0.00538679	0.0182869	0.870376	48.3002	0.710236	97.6958	1.22958	73.7048	3.13412	95.769	1.28611	138.24	1.6059	150.277	4.66322	163.313
FBgn0029573	-	CG14770	0.199159	0.264664	0.0113637	0.0152993	0.774326	0.830362	0.61292	2.4716	0.668605	3.17907	3.41611	4.10794	0.649319	2.99555	0.794092	2.16943	1.86923	1.93574	2.45446	2.92143
FBgn0029580	-	CG14778	5.29323e-06	3.79297e-05	3.2966e-16	1.6483e-15	0.000641781	0.00367257	21.5427	12.5647	24.1313	11.5583	38.0478	16.8012	25.255	15.6303	25.1268	10.7727	23.8777	10.3951	32.8366	9.59072
FBgn0029587	-	CG14797	0.0304195	0.0558632	0.212656	0.245871	0.708698	0.779308	1.15682	1.01093	0.863155	0.85408	0.639546	0.889238	0.864926	0.669342	0.728562	0.435113	0.815456	0.677399	1.2471	0.994712
FBgn0029588	-	CR14798	0.00109738	0.00363623	5.16322e-09	1.1235e-08	0.00658393	0.0211557	2.37832	10.2654	1.54787	8.50722	1.82506	4.00495	3.14561	19.6383	2.0486	8.36789	2.81606	9.63061	2.87496	6.93987
FBgn0029589	-	CG14810	0.664935	0.720727	6.63917e-13	2.16211e-12	0.678903	0.756423	5.62776	0.616534	4.27507	0.694705	6.37054	0.435971	5.02895	0.895416	4.49407	0.34742	5.03132	0.792496	5.46666	1.30777
FBgn0029590	-	CG14811	0.790029	0.824696	0.612424	0.648701	0.877606	0.906837	3.70784	2.35846	2.34633	2.16438	4.17546	5.21873	3.28738	5.89695	3.50135	0.909887	3.13339	2.1491	5.66832	2.94498
FBgn0029594	Cytochrome c oxidase assembly factor 8	Coa8	0.102155	0.15183	8.9333e-06	1.50115e-05	0.014749	0.0390436	15.9958	29.3351	17.6517	27.2813	23.0799	19.5462	15.512	45.833	18.7718	34.1401	18.5476	47.4158	18.9069	22.9417
FBgn0029596	-	CG14054	0.631522	0.691528	0.00105903	0.00154218	0.339165	0.44836	1.20264	0.326139	1.35389	0.580502	1.02245	0.644044	1.96779	0.617695	1.01862	1.1664	1.56328	0.821338	1.18025	0.889294
FBgn0029603	-	CG14053	1.02842e-11	6.99457e-10	7.68405e-08	1.52161e-07	0.000898344	0.00475146	2495.43	1248.35	2125.67	1626.4	2827.78	1349.22	16.6202	8.19609	1979.79	1106.37	1554.99	1439.62	1176.15	779.585
FBgn0029606	-	CG14052	1.20045e-13	1.70582e-11	2.99059e-07	5.62658e-07	1.76544e-09	1.38409e-07	2.36012	1.47609	1.64851	1.49545	16.5253	3.95145	1.34191	0.396936	1.49849	0.551397	2.41263	1.23628	1.38388	1.23349
FBgn0029608	-	CG3091	0.226186	0.294482	9.68632e-06	1.62271e-05	0.386842	0.497101	59.1014	50.0904	53.3989	34.9069	73.1951	48.3453	53.2281	40.8293	50.7235	43.0196	62.7856	32.8765	65.9473	34.3134
FBgn0029629	eukaryotic translation initiation factor 3 subunit g1	eIF3g1	0.00620317	0.0151145	3.34194e-11	9.01321e-11	0.00106013	0.00541355	114.391	256.949	103.397	264.654	123.808	145.839	101.956	384.739	107.082	289.778	100.081	385.798	106.331	197.026
FBgn0029639	-	CG14419	0.0911921	0.138063	0.504649	0.545025	0.772333	0.828727	17.407	22.2446	23.6425	31.3799	13.176	20.6436	24.8732	21.8209	22.08	29.8458	38.0634	30.8539	19.8788	17.4952
FBgn0029642	-	CG3592	0.28442	0.356955	8.33236e-06	1.40387e-05	0.14928	0.233518	2.11022	1.29707	1.62087	1.0066	0.870711	0.762792	2.02991	0.185439	2.12523	0.694846	2.09082	0.526961	1.6643	1.12299
FBgn0029643	-	CG14420	0.918805	0.929729	0.130092	0.155623	0.854391	0.890305	1.16501	3.28686	1.33915	2.38075	0.963322	5.45848	1.31921	4.05438	0.990903	1.01765	1.99254	2.59508	3.10338	2.80121
FBgn0029644	-	CG14421	0.820609	0.849596	0.0723219	0.0898186	0.689514	0.764872	0.75329	5.06278	0.705275	2.84359	0.991316	8.75852	0.486534	4.96894	0.470223	0.971627	0.848116	3.12086	4.70529	2.59355
FBgn0029645	-	CG14422	0.811935	0.842705	0.0632078	0.0790594	0.767535	0.824914	0.87305	2.86355	0.549026	2.23632	0.740449	4.27138	0.742088	2.96019	0.353198	1.14212	1.50169	1.84864	3.13285	2.33433
FBgn0029646	-	CG14423	0.739465	0.783528	0.0165077	0.0219171	0.808363	0.855677	1.05146	3.39783	0.383636	2.25187	0.750881	3.79534	0.57889	4.52503	0.759908	1.91294	0.869718	3.0935	3.94321	3.32286
FBgn0029647	-	CG17959	0.171411	0.233208	0.709282	0.740697	0.323514	0.432013	0.714701	0.872729	1.05064	0.95058	0.779981	1.85252	1.51618	0.607505	0.460328	0.947091	1.47467	1.62974	1.78587	1.48209
FBgn0029648	-	CG3603	0.00443932	0.011475	0.000463459	0.000691539	0.00445878	0.0159572	27.7251	35.6887	18.0192	36.3055	22.0441	23.5324	23.3228	130.911	20.89	37.8232	19.8846	61.6756	24.7154	26.1234
FBgn0029649	-	CG4116	0.681855	0.735212	0.0129764	0.0173911	0.652104	0.733989	0.265667	1.30342	0.090367	1.71594	0.365606	3.89181	0.217328	1.86921	0.134415	1.03737	0.693564	1.16502	1.55874	1.69371
FBgn0029656	-	CG10793	0.0103551	0.0230137	1.72118e-20	1.90094e-19	0.000225504	0.00156107	10.8169	1.91152	9.21942	1.15226	5.45838	2.23922	10.5695	0.99803	9.63695	1.24277	9.28413	1.16701	9.01357	1.95332
FBgn0029657	-	CG12535	3.0698e-06	2.36019e-05	1.23343e-22	2.43247e-21	1.32798e-08	5.45725e-07	3.92628	0.862193	3.80561	0.678412	1.54195	1.01852	4.15216	0.593609	3.72233	0.580305	3.39203	0.457961	2.93437	0.758862
FBgn0029658	-	CG14269	3.99603e-08	6.30921e-07	2.21717e-23	5.61086e-22	2.02908e-08	7.42363e-07	27.6324	0.889504	41.0258	0.596553	10.992	0.924196	41.2997	0.360159	31.5327	0.215183	33.9154	0.699776	25.8452	0.719121
FBgn0029659	-	CG16782	1.20693e-07	1.54407e-06	2.26579e-22	4.09773e-21	1.05265e-07	2.57341e-06	102.982	3.50121	152.437	2.56874	33.7417	2.07896	142.284	0.991611	114.948	1.55413	114.671	1.46931	102.736	1.96178
FBgn0029660	-	CG10801	0.00907362	0.0206709	1.47467e-17	9.21452e-17	0.000270274	0.00181418	7.64088	1.54199	8.70526	1.43364	3.74031	2.15205	9.22304	1.12039	7.08753	1.0161	6.9738	0.815527	7.64464	1.68713
FBgn0029661	-	CG16781	1.69243e-05	0.000102065	3.16401e-23	7.62958e-22	2.13233e-06	2.97684e-05	21.6657	1.12002	24.6637	1.60166	9.77016	2.04211	23.4337	0.480802	19.6703	1.42498	17.6537	0.837875	19.4997	1.39444
FBgn0029662	-	CG12206	5.81644e-05	0.000296504	6.69007e-10	1.58677e-09	0.0033353	0.0129405	7.99801	4.43233	12.5977	6.81132	5.8885	6.17224	9.67628	5.33238	9.02503	6.00377	8.99072	6.34315	7.87645	5.24528
FBgn0029663	-	CG10804	0.153839	0.213067	3.8095e-16	1.88228e-15	0.0921656	0.160203	11.3605	5.57148	10.8992	5.93642	11.0872	7.67003	11.0633	4.84777	11.6774	4.91609	11.1157	3.65298	11.2897	5.17527
FBgn0029664	-	CG10802	0.027974	0.0520953	1.04137e-08	2.21244e-08	0.000559147	0.0032983	12.649	28.9913	12.0397	31.8277	26.0429	26.4415	13.1024	63.8207	13.3729	37.9415	14.7549	45.6266	25.2738	30.7688
FBgn0029665	-	CG14270	0.000814159	0.00283282	4.66136e-06	7.98811e-06	0.00456769	0.0162601	27.0439	54.5003	34.0197	63.8169	21.078	29.8345	33.8544	172.246	26.4954	68.8566	29.011	87.6797	25.7437	43.9698
FBgn0029666	-	CG10803	0.197393	0.262668	4.03526e-14	1.51655e-13	0.226773	0.326437	12.0954	23.4122	12.0117	23.9747	14.2217	21.2946	12.4837	28.0319	12.7332	26.9868	13.1303	28.0554	10.6367	23.0286
FBgn0029667	Growth arrest specific protein 8	Gas8	0.000262145	0.00107668	1.4505e-19	1.29762e-18	0.000102266	0.000800572	13.9833	1.44689	15.9804	1.41135	6.47495	2.08688	17.1355	2.13588	14.0116	1.10625	12.7191	1.27047	11.5892	1.7445
FBgn0029669	-	CG13021	0.0589158	0.0963466	6.72359e-16	3.21146e-15	0.0113039	0.0319371	16.274	0.854857	16.6203	0.700757	9.01786	1.9997	18.8001	0.861703	12.2312	0.898434	13.6559	0.681815	10.7768	1.21346
FBgn0029672	-	CG2875	0.11075	0.161993	1.28379e-16	6.86312e-16	0.0654578	0.12311	4.04047	33.8578	4.29827	34.3518	5.46731	24.5497	4.03036	24.7201	4.60404	41.0442	3.54255	37.7314	4.0448	35.8187
FBgn0029676	Hsc/Hsp70-interacting protein related	HIP-R	4.87205e-05	0.000254726	6.57845e-16	3.14857e-15	0.000908641	0.00479636	27.2013	51.9418	27.0278	66.0642	26.0001	44.996	28.9599	85.1993	28.069	66.0125	28.6846	74.6922	23.7506	49.4138
FBgn0029679	-	CG2901	0.00715608	0.017034	6.15144e-18	4.08258e-17	0.00249322	0.0104009	5.5249	0.87284	5.66498	0.911225	2.87506	1.16376	6.18151	0.780931	4.58425	0.699163	4.59745	0.633109	5.6694	1.13876
FBgn0029681	-	CG15239	0.0470437	0.0799723	0.000394081	0.000591177	0.0345118	0.0751067	1.18431	3.1934	1.85917	3.22164	2.59411	4.81999	1.53094	7.88256	1.27165	1.82749	1.64668	10.8932	2.94275	3.11146
FBgn0029685	-	CG2938	0.000553454	0.00202689	1.80538e-22	3.37237e-21	1.28578e-05	0.000136969	16.9377	38.5551	14.1016	35.2815	18.8428	32.0283	14.3779	48.8287	16.272	44.9783	15.2667	38.6882	13.1002	39.0176
FBgn0029686	Gaulos	Glos	0.00314524	0.0086654	1.96898e-19	1.7133e-18	2.19102e-05	0.00021842	4.33252	8.37835	3.33627	8.23114	4.89666	6.73485	3.32434	7.73027	3.63987	10.6148	3.77831	8.78658	3.69466	10.0291
FBgn0029687	VAMP-associated protein 33kDa	Vap33	0.0886558	0.135084	4.1853e-06	7.19165e-06	0.468842	0.574944	102.344	125.496	102.421	139.127	123.257	128.313	106.793	138.213	119.067	150.275	115.244	131.518	99.8718	121.237
FBgn0029688	lava lamp	lva	0.00657883	0.0159001	0.00351493	0.00492041	0.0501391	0.0999829	55.0493	43.9072	56.5757	44.6073	56.4514	59.8952	57.6611	26.2939	63.8989	61.7262	59.6891	39.1856	62.136	65.9893
FBgn0029689	-	CG6428	0.0402861	0.0704022	1.43035e-05	2.36706e-05	0.686084	0.762236	14.1729	19.4144	12.2058	16.1577	12.9592	18.7667	13.5575	14.3952	13.223	19.4212	12.6585	16.5224	16.4672	21.7513
FBgn0029693	Cap methyltransferase 1	Cmtr1	0.089494	0.135906	2.92727e-14	1.1207e-13	0.00874553	0.026306	14.9695	20.0202	12.7707	21.3717	14.7393	18.8032	15.0872	21.9722	13.8312	25.4014	14.7162	22.092	13.6287	24.3353
FBgn0029694	-	CG15375	0.436753	0.512021	0.000439304	0.000656666	0.834094	0.874399	2.64017	2.07206	2.91478	1.11043	2.55614	0.894834	2.87508	1.73293	2.60339	0.736609	3.38822	2.35784	2.37267	1.80279
FBgn0029696	-	CG15571	0.0112988	0.0247176	3.70468e-11	9.95946e-11	0.0101024	0.0293823	0.697915	5.96777	0.540741	24.4072	1.06007	14.0352	0.527406	39.6596	0.23987	31.5591	0.875235	30.0883	1.64021	29.3434
FBgn0029697	-	CG15570	2.98426e-05	0.000167766	5.2224e-14	1.93424e-13	5.13076e-05	0.000448413	0.92736	33.7337	1.00626	93.995	2.02272	64.628	2.42046	92.0924	1.59144	105.302	1.5632	120.946	4.16344	210.154
FBgn0029700	-	CG15576	8.40413e-06	5.60191e-05	5.63698e-22	9.00728e-21	2.12158e-07	4.58763e-06	33.0299	2.67312	46.2719	0.970094	14.0573	4.07577	44.0814	0.965398	36.5827	0.70832	36.8218	1.27957	29.7358	1.16372
FBgn0029701	-	CG12691	0.385326	0.461782	1.38812e-11	3.88806e-11	0.0174258	0.0443662	16.3897	4.3581	18.7123	2.14539	7.58836	6.57583	21.6162	4.16095	18.3088	0.742033	18.8989	3.47504	18.3308	2.08482
FBgn0029702	-	CG15572	1.11775e-08	2.17736e-07	4.63842e-23	1.05855e-21	7.96669e-09	3.78477e-07	31.8353	1.30172	52.4144	0.748794	10.29	0.767619	45.1761	0.272506	38.1091	0.338704	38.1685	0.751534	33.0116	0.747
FBgn0029703	-	CG12692	1.01849e-07	1.34965e-06	3.62196e-26	3.37096e-24	1.11386e-07	2.6913e-06	39.8312	1.28193	38.4455	0.759351	16.97	0.957688	42.9463	1.04037	35.6519	0.38703	32.6024	0.931528	30.3784	0.90486
FBgn0029705	-	CG12693	1.4729e-07	1.82849e-06	1.50143e-24	6.2164e-23	6.27394e-08	1.7335e-06	43.7392	1.61641	47.0884	1.24433	14.9073	1.90085	46.8785	1.02018	41.7325	1.16186	36.905	0.979856	37.6222	1.37896
FBgn0029706	-	CG3626	0.0692746	0.110118	0.00898714	0.0121852	0.265656	0.369282	20.1562	23.1348	18.5003	20.1648	18.4523	23.7615	19.7921	17.9567	19.533	26.0903	19.7019	20.1374	22.2844	25.3086
FBgn0029707	-	CG12688	0.490854	0.564936	0.193175	0.225015	0.788821	0.841822	0.589191	0.850618	0.855476	0.633921	1.03867	0.893434	0.860499	0.349381	0.589232	0.476128	1.78796	0.732236	1.23483	1.01959
FBgn0029708	-	CG3556	0.0719916	0.113631	5.40749e-21	6.69729e-20	0.00152111	0.00715592	24.6935	9.47916	26.6226	10.0547	25.1652	14.7216	25.7679	6.36838	28.2937	9.64143	28.9298	6.17455	25.0024	9.4251
FBgn0029709	CHOp24	CHOp24	0.00199539	0.00595697	0.000735073	0.00108131	0.00119097	0.00593063	70.685	93.3314	83.8482	99.5024	91.0923	69.3233	80.6987	201.011	95.1298	111.272	92.6441	144.456	89.2974	88.7112
FBgn0029710	-	CG3568	2.33447e-08	3.99496e-07	1.19608e-05	1.9918e-05	0.283972	0.389605	12.7551	5.039	10.1368	5.00586	28.0284	16.4013	7.93226	5.27056	9.45479	4.61803	9.2861	6.03289	6.94989	3.42087
FBgn0029711	Usf	Usf	0.159776	0.219721	0.000109244	0.000170353	0.237541	0.338842	24.4135	20.1687	25.6621	18.9173	25.6348	22.8239	25.0783	23.0738	25.7149	25.29	25.2128	22.1632	24.4021	23.0333
FBgn0029712	-	CG15912	0.00467082	0.0119646	0.0284877	0.0370077	0.00403512	0.0148209	4.56601	5.73921	3.87299	4.69808	5.09495	2.73895	4.20468	13.9574	2.77857	3.87536	4.03955	5.45032	4.9262	4.44499
FBgn0029713	-	CG11436	0.176345	0.238732	5.89609e-16	2.83665e-15	0.247201	0.349117	5.02004	12.3493	4.39732	12.8358	5.45854	12.3014	5.07355	14.7283	5.0176	15.6453	6.04132	13.8618	5.35012	16.5672
FBgn0029714	-	CG3527	0.0113587	0.0248131	1.52674e-11	4.25759e-11	0.00859738	0.0259684	7.56589	39.9112	6.36265	41.5926	8.91224	24.0229	7.0076	81.2911	7.07619	47.293	8.65445	59.3001	7.23984	38.7239
FBgn0029715	-	CG11444	0.00375998	0.00998833	6.42042e-09	1.38663e-08	0.00408418	0.0149734	48.3587	146.982	56.7382	174.075	52.8069	87.56	54.2321	366.257	54.0991	167.794	50.2551	234.441	54.1918	143.378
FBgn0029716	-	CG3546	0.504385	0.576673	0.0408628	0.0522397	0.749423	0.810758	0.446062	1.37539	0.412945	1.60285	0.825982	2.05164	0.276123	1.12238	0.331799	0.53718	1.44686	1.07543	1.18858	1.55614
FBgn0029717	-	CG12684	2.49857e-09	6.72838e-08	1.61094e-24	6.57387e-23	3.30181e-09	2.01364e-07	34.1955	1.2975	45.6891	0.861361	11.843	0.417138	45.6974	0.368485	33.0417	0.348539	37.2758	0.605903	27.5538	0.568683
FBgn0029718	mitochondrial ribosomal protein L30	mRpL30	0.0109402	0.0240805	4.99401e-10	1.20006e-09	0.00353959	0.0134349	27.4251	63.691	25.137	64.3359	35.6935	44.0795	28.3931	107.891	32.2447	69.6096	30.1752	94.4162	30.2528	51.8841
FBgn0029719	-	CG15473	0.515625	0.586784	0.0816262	0.100673	0.389051	0.499254	2.49008	3.96732	1.96358	3.38618	1.74078	7.33143	2.01463	1.70181	1.7944	2.90563	1.73636	2.4959	3.78147	3.10361
FBgn0029720	-	CG3009	0.553218	0.621345	9.13802e-07	1.65263e-06	0.677298	0.755166	7.3414	5.46316	7.40062	4.76354	8.11315	5.40643	7.56886	6.6854	7.78633	5.47354	7.09392	4.39806	7.98902	4.48804
FBgn0029722	-	CG7024	6.53984e-05	0.000327403	2.12152e-17	1.29265e-16	6.78089e-06	7.91898e-05	15.6881	2.82372	30.6975	2.48249	7.69267	4.06582	24.0223	2.3818	19.0046	1.4067	19.4988	2.19735	20.2555	2.08158
FBgn0029723	Proctolin receptor	Proc-R	0.00151189	0.00472633	2.40529e-13	8.24116e-13	0.622753	0.709051	11.6893	7.32178	10.8518	7.60106	14.3512	9.51307	11.4119	6.49094	11.7622	7.38566	11.8766	5.93228	11.6866	7.21364
FBgn0029724	-	CG15472	0.00074022	0.00260545	4.65479e-20	4.62428e-19	6.08604e-05	0.000518519	15.1916	1.28773	15.6173	0.750369	5.88169	1.63566	15.6183	0.359619	12.4506	0.379442	13.2086	0.796274	12.2786	0.911949
FBgn0029725	-	CG2871	3.57605e-05	0.000195779	6.79575e-22	1.06242e-20	3.51976e-05	0.000325491	33.1376	0.73376	30.8027	0.337228	12.4697	0.383504	32.3024	0.144087	28.6097	0.125412	24.4753	0.466676	24.0732	0.454877
FBgn0029726	-	CG15471	0.0715567	0.113046	4.04235e-15	1.73782e-14	0.000171574	0.00124175	16.5768	2.44925	19.2309	1.49206	7.12006	5.36682	24.0609	0.303674	16.647	0.214832	16.3077	1.41608	15.0285	0.600115
FBgn0029727	-	CG6978	0.675515	0.729661	0.022451	0.0294541	0.482576	0.587126	2.28949	1.28593	2.04448	1.20097	1.34137	2.45084	1.93005	0.771955	1.34217	0.194425	2.12542	0.902872	2.47137	0.881385
FBgn0029728	-	CG2861	0.124459	0.178624	1.24071e-20	1.41446e-19	0.061734	0.117664	18.7237	1.19248	17.4479	0.981332	13.3212	0.989241	19.1881	0.358937	19.0291	0.444385	18.6657	0.667974	13.9495	0.879304
FBgn0029729	-	CG12682	6.86679e-07	6.66372e-06	1.9971e-21	2.77104e-20	3.85015e-07	7.38255e-06	11.8571	1.29924	11.7658	1.33679	3.92312	1.22504	14.8712	0.856015	10.2731	0.405072	9.42038	0.933949	10.6222	1.30362
FBgn0029730	boilerman	boil	8.91708e-07	8.31373e-06	1.02681e-23	2.93387e-22	5.77096e-07	1.0205e-05	36.9132	1.23262	37.0901	0.419394	14.7412	0.896122	41.9135	0.29979	31.6221	0.581355	28.7474	0.32614	27.3423	0.711193
FBgn0029733	-	CG6927	0.00126329	0.00407401	2.07313e-15	9.24198e-15	0.0012693	0.00622524	0.962244	62.9726	0.59131	66.4182	1.13321	36.6624	1.0748	128.98	0.858841	86.2673	1.78793	84.7233	1.92423	68.1642
FBgn0029736	-	CG4041	0.0419016	0.0726352	4.6449e-18	3.15105e-17	0.0290723	0.0659499	13.7166	30.7543	12.8849	27.1664	13.9372	25.5812	14.071	33.4665	13.3075	35.9906	12.4914	34.4101	13.8105	33.5776
FBgn0029737	-	CG6903	0.000632983	0.00227762	0.136766	0.163031	0.321712	0.430446	43.3219	43.6407	45.6341	38.0538	28.2305	31.0458	46.9638	54.9426	40.769	45.9035	39.9321	51.2302	42.1984	44.2789
FBgn0029740	-	CG12680	0.0431519	0.0744297	4.27147e-15	1.83186e-14	0.00327008	0.0127339	7.15494	0.994398	8.42665	1.70237	3.88337	1.70749	9.2131	0.404552	5.8178	1.17496	6.84937	0.562662	6.11495	1.10254
FBgn0029745	Regulatory particle non-ATPase 13-related	Rpn13R	0.0676602	0.107875	1.30144e-17	8.20619e-17	3.98957e-05	0.00036303	17.3334	2.57223	17.8245	2.54214	7.57464	5.21174	19.919	0.551256	16.5608	1.24967	15.5541	1.69395	14.5095	1.62042
FBgn0029747	-	CG5062	3.28896e-06	2.50449e-05	9.59523e-18	6.17002e-17	2.00096e-07	4.3864e-06	14.2879	1.7574	30.1283	1.69802	6.68225	3.49909	23.8653	1.44158	19.7628	1.90718	18.9254	1.22597	12.4069	2.37711
FBgn0029750	-	CG3323	2.00821e-08	3.53547e-07	1.05987e-24	4.64679e-23	4.02741e-08	1.24459e-06	61.0691	4.83457	68.1154	2.5112	22.3206	2.31207	73.3232	2.87856	58.8656	2.53193	54.2732	3.8931	51.7263	1.74395
FBgn0029751	-	CG17764	0.0107028	0.0236511	1.84137e-12	5.68485e-12	0.000147546	0.00109524	13.192	3.6762	24.7356	3.2754	5.80367	6.61924	20.7694	2.30354	13.4561	2.42755	15.7828	3.54013	16.4568	2.62499
FBgn0029752	Thioredoxin T	TrxT	1.25446e-06	1.10486e-05	1.00028e-19	9.26627e-19	1.28647e-06	1.96489e-05	136.867	3.69621	279.381	1.30114	70.8588	0.668446	214.98	1.58666	188.213	1.40436	206.868	2.00184	126.414	1.12646
FBgn0029753	-	CG4198	1.22667e-06	1.08932e-05	4.51889e-19	3.69e-18	2.17183e-06	3.02139e-05	57.2705	6.08415	102.36	4.48622	20.2282	5.33195	90.037	9.95235	70.5239	5.47038	72.7971	6.28503	70.7745	4.61358
FBgn0029754	-	CG15930	0.532569	0.60202	1.74978e-10	4.40699e-10	0.179934	0.270618	2.77826	1.26615	2.6016	1.44571	3.71004	1.12461	2.90521	0.877941	3.71132	1.09008	3.85647	1.22308	2.70349	1.52762
FBgn0029755	Something about silencing 10	Sas10	3.1193e-05	0.000174421	2.43778e-21	3.27403e-20	1.16649e-05	0.000126033	8.33619	39.5396	6.94543	39.4555	10.81	32.3765	8.30499	65.7494	9.42021	52.3794	7.25798	51.1544	7.80552	41.8904
FBgn0029756	-	CG3309	0.0128653	0.0274945	2.81636e-20	2.93917e-19	0.000930226	0.00488555	8.72536	21.2155	8.05922	21.5413	9.60055	16.9665	8.35098	22.8961	8.94304	25.3662	7.46378	25.9972	9.8484	23.7738
FBgn0029761	small conductance calcium-activated potassium channel	SK	0.107376	0.158011	8.92781e-15	3.65542e-14	0.00034956	0.00223244	15.2491	6.19743	17.6571	7.98683	13.4639	11.9872	16.5742	5.51269	19.3059	7.03114	18.5362	4.20167	13.9737	6.47351
FBgn0029762	Nutrient Amino Acid Transporter 1	NAAT1	6.90604e-06	4.73953e-05	6.03813e-12	1.76195e-11	0.0132768	0.0360212	50.7286	25.7382	51.2444	41.425	31.5257	21.9848	47.6599	24.292	63.5986	32.6746	54.1374	30.9883	46.9194	32.9299
FBgn0029763	Ubiquitin specific protease 16/45	Usp16-45	0.000788828	0.00275493	1.19723e-22	2.38174e-21	0.00161407	0.00747394	30.4276	90.8412	28.0383	95.8966	26.5461	69.5235	28.9336	105.606	28.1406	111.92	26.8132	104.115	29.4749	100.521
FBgn0029765	-	CG16756	0.00187168	0.00564483	0.289281	0.327052	0.19818	0.292446	86.0692	85.5436	38.6186	35.9191	56.3397	34.52	64.5096	54.6065	37.8989	65.1131	59.0854	53.026	67.2211	41.1526
FBgn0029766	-	CG15784	6.62404e-09	1.45811e-07	0.00135793	0.00196218	0.0513266	0.101866	106.129	114.36	89.699	76.2284	127.164	116.568	60.8484	39.5832	122.998	63.2567	83.2296	62.9059	44.7803	36.0369
FBgn0029768	Sex peptide receptor	SPR	0.622871	0.684221	0.558476	0.597522	0.000711808	0.00398203	9.45944	7.03507	8.96791	9.55661	5.37913	11.4289	9.49149	5.4492	8.8249	8.40206	9.09811	5.91001	7.60848	8.76697
FBgn0029769	fra mauro	frma	2.14613e-08	3.72066e-07	0.000917139	0.00134083	0.533538	0.633818	23.7265	29.4571	12.042	15.1887	6.72749	7.02946	17.2298	22.5306	13.4073	21.6616	14.7605	17.6221	16.0273	18.2432
FBgn0029770	-	CG4151	0.893079	0.908666	0.0819986	0.101062	0.779694	0.834375	0.351582	1.82367	0.135756	1.14016	0.370088	1.6954	0.336415	2.28476	0.325923	0.446866	0.853181	0.772432	1.46142	1.24779
FBgn0029771	-	CG12730	0.0131797	0.0280459	2.76583e-06	4.82603e-06	0.938078	0.952806	11.4612	9.27077	12.0481	6.90808	15.3799	11.0862	11.0103	7.01452	11.239	7.97814	10.6867	6.79809	10.7913	7.20285
FBgn0029778	Rho GTPase activating protein at 5A	RhoGAP5A	0.0134693	0.028559	1.03306e-20	1.20096e-19	0.0021751	0.00938063	11.843	33.908	11.2532	31.7142	12.9393	25.6003	12.4825	36.8904	11.4873	34.7078	9.7586	37.0804	10.735	28.41
FBgn0029783	Sirtuin 4	Sirt4	0.0725064	0.114263	0.172508	0.202528	0.00133748	0.00650196	1.65263	2.08248	1.8306	1.40762	3.00832	1.22426	1.3983	4.98381	1.17676	2.75494	2.51155	3.27395	2.35963	1.19746
FBgn0029785	Ribosomal protein L35	RpL35	0.0179973	0.0362249	2.55512e-12	7.77231e-12	0.0051198	0.017626	646.031	1717.53	562.338	1464.59	657.338	815.435	594.769	1604.55	566.819	1645.32	554.271	1978.1	594.174	1211.44
FBgn0029789	Post-GPI attachment to proteins 1	PGAP1	0.00120888	0.00393442	1.89602e-08	3.9424e-08	0.0196469	0.0486662	12.7736	15.972	10.7506	13.9206	13.2774	17.0202	11.0181	13.5484	11.7078	20.3127	12.8352	15.0038	12.7636	20.91
FBgn0029791	ADAM metallopeptidase with thrombospondin type 1 motif B	AdamTS-B	0.00781862	0.0183395	0.000576972	0.000855699	0.140754	0.222962	7.52816	5.83827	6.56904	5.03939	8.61607	9.44208	6.02672	5.14088	6.8888	4.15788	7.17552	4.37161	9.70735	4.85017
FBgn0029795	-	CG15773	0.149417	0.207974	0.000402783	0.000603833	0.229792	0.329799	3.9447	5.64255	3.78347	5.17395	3.14572	7.79654	3.22797	4.18605	3.54924	5.2792	3.0255	3.66242	4.60416	5.5209
FBgn0029798	Regulator of telomere elongation helicase 1	Rtel1	0.00218946	0.00643495	8.74767e-22	1.33608e-20	3.08156e-05	0.000290539	4.8939	24.883	3.60086	23.2084	5.58602	19.1495	2.87002	35.2418	3.75908	29.6643	3.85306	30.3086	5.03174	23.7893
FBgn0029799	-	CG15772	0.00972758	0.0218862	3.95201e-09	8.69333e-09	0.374852	0.485433	6.3402	3.23407	5.83808	2.56822	7.30294	5.87486	6.38034	2.14953	4.81915	2.09706	6.92004	2.02344	5.88282	2.33071
FBgn0029800	lin-52	lin-52	0.00313124	0.0086322	2.76919e-09	6.19245e-09	0.00244846	0.0102545	4.99303	22.0274	6.03106	27.2761	6.08325	12.2788	5.00523	60.4283	5.41052	29.9687	6.47001	36.413	5.41173	18.9204
FBgn0029801	-	CG15771	0.0961098	0.144138	0.000114163	0.000177831	0.0601512	0.115331	56.2092	79.2105	54.1014	80.714	85.3205	78.0115	58.7755	65.4893	54.2908	95.1836	55.7763	69.9085	67.2151	82.2998
FBgn0029804	-	CG3097	0.397374	0.473794	1.58966e-19	1.40709e-18	0.000392403	0.00245967	48.2401	24.0147	42.514	22.5955	40.3149	29.2201	50.3237	21.2985	49.4609	20.6464	46.322	19.4049	44.5102	25.6101
FBgn0029807	-	CG3108	0.0325084	0.0589798	0.000466263	0.000695657	0.0303136	0.0681125	0.840531	1.53133	0.668225	2.20325	0.974479	2.0602	0.743194	6.81264	0.9505	1.36579	1.13339	7.58314	2.44075	2.97589
FBgn0029809	-	CG15767	0.048707	0.0822719	4.7713e-14	1.77502e-13	2.48086e-05	0.000242226	6.06696	1.05848	8.50759	0.538312	1.6002	2.53205	7.27426	0.646717	6.30302	0.22487	5.61222	0.772156	7.04552	0.608543
FBgn0029810	-	CG12239	7.3303e-07	7.06611e-06	3.71746e-21	4.75972e-20	9.15378e-05	0.000733932	57.662	16.5202	67.6356	20.2583	39.0708	12.325	68.259	14.4781	57.915	13.3698	68.5485	20.3357	40.3925	16.2515
FBgn0029811	Cuticular protein 5C	Cpr5C	0.817228	0.846863	0.122639	0.147417	0.71636	0.785022	0.490484	3.73932	0.444619	2.20826	0.871849	7.90842	0.741898	2.28243	0.251761	0.891795	0.228548	2.77279	3.39315	1.38235
FBgn0029812	Proteasome beta2 subunit-related 1	Prosbeta2R1	5.61346e-06	3.98298e-05	5.16028e-22	8.33875e-21	2.36223e-06	3.25497e-05	27.9163	1.18645	29.4243	0.754421	9.78768	1.44761	29.0192	1.23701	27.9396	0.647244	21.2908	0.882722	22.0266	1.11197
FBgn0029813	Agmatine N-acetyltransferase	AgmNAT	0.00357532	0.00960277	9.77643e-11	2.52584e-10	0.00243124	0.0102012	2.64741	16.8923	1.56697	14.5233	2.69617	9.91227	2.09861	37.6075	1.56785	16.4169	2.04506	20.6792	3.15634	13.7094
FBgn0029814	-	CG15765	1.1637e-10	5.18776e-09	3.93196e-16	1.93978e-15	0.0751805	0.136962	79.0582	36.8021	75.6929	46.6895	92.9795	46.4458	40.0966	10.673	69.248	33.9749	63.3622	34.6329	56.8171	31.322
FBgn0029816	-	CG12729	2.45126e-08	4.14542e-07	4.98784e-24	1.59721e-22	1.91848e-09	1.44766e-07	22.5234	1.48932	28.6018	0.51223	6.63602	1.61327	28.9456	0.115219	22.3482	0.31588	20.8504	1.17007	22.6481	0.948127
FBgn0029817	-	CG15764	1.32317e-06	1.15578e-05	1.99033e-23	5.14222e-22	1.33533e-07	3.09793e-06	30.8788	2.32406	39.3337	1.22468	12.7031	2.66311	36.8616	0.777677	29.1675	0.456455	28.4606	1.32209	28.0759	1.15764
FBgn0029818	Glycosylphosphatidylinositol anchor attachment 1	GAA1	0.00268867	0.00760205	3.63536e-09	8.02674e-09	0.00580952	0.019359	28.778	63.1016	24.6046	60.3859	24.1171	34.6909	27.5204	118.96	25.5234	63.8143	24.4348	85.9144	23.8402	49.6435
FBgn0029819	Ubiquitin specific protease 30	Usp30	0.000100501	0.000474059	0.303408	0.341398	0.105626	0.178416	40.4366	41.9116	52.1229	40.5888	29.5626	29.4555	49.202	63.3678	40.4343	44.5375	39.7073	49.493	41.9469	40.4774
FBgn0029820	-	CG16721	0.0196	0.0387833	8.76402e-13	2.81322e-12	0.365679	0.476069	59.1705	37.9849	67.1968	47.9425	73.165	45.5709	68.6913	49.9397	64.5465	45.4715	65.4231	44.9188	77.7254	45.4552
FBgn0029821	-	CG4020	0.00334208	0.00909062	3.43325e-17	2.02446e-16	0.016987	0.0435343	17.4038	56.4653	19.5871	78.2926	12.7139	54.1333	13.5063	67.554	16.7573	85.6937	16.8822	96.1449	22.9986	74.9346
FBgn0029822	-	CG12236	0.0625098	0.101174	3.52278e-09	7.78789e-09	0.0917925	0.159676	13.8568	25.2494	12.7517	28.5185	12.4542	28.4984	12.4872	16.9199	14.2495	36.5813	13.2784	22.0686	11.9129	32.2676
FBgn0029823	Serine hydroxymethyl transferase	Shmt	0.0286499	0.0531549	3.03414e-08	6.20992e-08	0.0148997	0.0393075	106.201	165.121	43.822	138.765	80.4221	109.532	65.688	257.466	40.3818	139.351	50.4089	186.403	83.5987	118.708
FBgn0029824	-	CG3726	0.176433	0.238831	5.55795e-19	4.46516e-18	0.395785	0.50634	9.7286	21.8467	10.7046	22.1377	9.60269	20.426	8.75567	19.5396	9.72762	21.5608	9.91328	22.6137	10.3204	18.637
FBgn0029825	-	CG12728	0.0121255	0.0261416	1.38256e-07	2.67714e-07	0.00980308	0.0286748	7.0144	14.1975	6.16287	16.303	7.81063	9.69125	6.96992	37.0837	7.15616	18.8408	6.28336	21.3382	5.98685	16.5307
FBgn0029826	-	CG6041	1.56838e-05	9.58923e-05	0.197531	0.229652	0.150364	0.234958	8.16707	10.4572	8.79976	7.36799	16.3563	14.0343	5.00293	9.45644	7.84031	8.60361	6.12645	9.43291	6.9903	6.59543
FBgn0029827	-	CG6048	0.568617	0.635725	1.41154e-15	6.42214e-15	0.000657575	0.00374214	10.7849	23.5504	10.9892	23.7629	13.514	18.2035	6.25032	27.1497	9.11269	24.2716	12.0583	24.5151	8.65317	29.4025
FBgn0029828	-	CG6067	3.09859e-07	3.43174e-06	0.0588821	0.0739686	0.166086	0.253941	55.5719	53.0471	27.702	26.5399	23.3436	23.7114	40.511	56.9903	27.6586	40.1893	37.4678	35.7164	33.4651	40.4086
FBgn0029830	Glutamate receptor interacting protein	Grip	1.05988e-06	9.66647e-06	5.37815e-10	1.28886e-09	0.739368	0.803485	11.4708	7.16739	11.7928	8.79628	16.7685	13.4729	11.6248	6.59305	12.101	7.05964	11.6385	7.04003	14.9103	9.25756
FBgn0029831	-	CG5966	5.47277e-07	5.49868e-06	0.059858	0.0751471	0.032567	0.0719881	32.6489	25.0266	21.3814	22.4153	59.6143	42.3064	15.1212	23.0918	23.5702	23.5304	21.333	23.5521	40.8124	23.2517
FBgn0029833	Malignant T cell amplified sequence 1	MCTS1	0.0110429	0.0242678	1.1994e-15	5.51371e-15	0.00367674	0.0138301	15.8319	48.3582	13.7391	55.214	17.5133	33.7304	13.7248	66.1922	16.1881	58.7328	15.9509	70.8809	14.5224	47.3371
FBgn0029834	-	CG5937	0.00315443	0.0086841	1.45267e-11	4.06171e-11	0.115021	0.190259	16.0369	6.33359	12.0326	6.05816	12.512	9.61272	10.816	2.98825	12.4085	5.12676	10.3566	4.80423	11.2074	5.68446
FBgn0029835	-	CG5921	0.00268832	0.00760205	3.45904e-07	6.47578e-07	0.037344	0.0797116	8.6035	11.3194	9.93871	12.4119	9.89488	10.0141	7.64145	8.94397	7.36637	11.066	7.92971	12.6411	7.81872	9.40512
FBgn0029836	-	CG5928	0.00170137	0.00520918	2.52386e-12	7.6831e-12	0.00598845	0.0197977	3.90209	1.17593	7.5999	2.77343	7.59343	2.91831	6.74064	1.15792	9.04908	0.966523	13.4354	2.04555	9.38907	1.80362
FBgn0029837	Tetraspanin 5D	Tsp5D	0.000103587	0.000485879	1.50406e-13	5.28664e-13	0.000426659	0.00262985	13.4715	7.93506	16.0874	8.40592	20.0783	13.2829	14.8367	8.73604	12.851	8.54918	21.0668	7.32358	22.0359	7.39337
FBgn0029838	-	CG4666	2.25038e-05	0.00013119	9.74771e-10	2.2747e-09	0.114629	0.189796	123.164	91.168	159.526	83.9668	84.3336	68.0961	127.924	79.1329	156.206	96.7463	160.19	105.955	112.022	68.2416
FBgn0029839	-	CG4660	0.392623	0.469219	1.65074e-07	3.17251e-07	0.00307608	0.0121811	15.358	10.2886	13.2093	11.3914	13.4342	15.8496	16.3159	8.19765	17.5726	9.90782	16.0715	7.42792	15.5477	9.4002
FBgn0029840	raptor	raptor	0.00578771	0.0142808	1.76584e-11	4.8952e-11	0.0138356	0.0371886	18.3398	32.4351	14.2281	33.6391	17.5018	36.2936	17.5882	25.6989	18.0054	47.8174	15.8975	32.5249	17.7037	51.7623
FBgn0029843	Neprilysin 1	Nep1	0.546761	0.615179	0.00151357	0.00217739	0.591546	0.682949	13.7411	11.8945	12.353	10.0422	11.5351	11.6238	13.3382	11.7335	12.4668	11.094	12.7539	11.5221	13.3039	9.66219
FBgn0029848	Biotinidase	Btnd	0.0116421	0.0252878	1.97545e-10	4.94717e-10	0.074253	0.135573	0.733027	2.26653	0.309108	2.44458	0.973765	3.36237	0.553823	2.10524	0.541253	1.79386	0.691823	1.72328	1.61287	2.2507
FBgn0029849	ER GDP-fucose transporter	Efr	0.50399	0.576428	0.0211807	0.0278541	0.0286554	0.0652526	21.599	23.5241	19.9286	21.0516	25.1038	20.8547	19.3234	26.9798	18.3411	23.6686	19.4685	25.779	24.6899	23.2602
FBgn0029851	-	CG14445	0.50131	0.573982	4.926e-10	1.18461e-09	0.0898437	0.156972	14.5315	8.22663	13.097	5.98831	12.3183	10.3855	17.1538	6.26796	13.1586	5.87827	15.0456	5.63609	12.6593	6.91695
FBgn0029853	-	CG3781	0.000282783	0.00114896	0.108653	0.131569	0.635744	0.71994	21.2127	16.8811	20.8599	18.6134	13.1696	13.0091	22.4693	23.0862	23.2638	20.5403	20.3009	21.5428	20.2146	16.6715
FBgn0029854	-	CG3566	0.0109272	0.0240683	1.21225e-05	2.01746e-05	0.0100241	0.0291972	23.3755	50.7003	21.4967	41.145	22.924	29.3791	22.1253	124.422	21.4719	48.5702	20.6737	72.6129	21.7363	33.4559
FBgn0029856	-	CG11700	0.357901	0.434047	3.11979e-16	1.56679e-15	0.285756	0.391512	15.1322	3.63586	12.2797	3.00718	15.6384	2.5567	15.9833	3.66532	13.7447	2.9328	13.4999	3.64847	11.1671	3.63434
FBgn0029857	wuho	wuho	0.00381696	0.0101161	7.65197e-13	2.47071e-12	0.000863155	0.00461204	10.8758	32.5379	9.63561	33.3456	12.4789	23.9862	10.623	61.4512	9.53964	35.0025	8.59086	46.2404	13.2947	30.2647
FBgn0029858	mulder	mldr	0.00223071	0.00652755	2.19374e-09	4.95647e-09	0.00197762	0.00872611	3.49792	17.0934	2.78076	17.1435	2.95319	10.9724	3.08931	45.9266	3.14937	17.6191	3.74535	26.9626	4.22816	13.8044
FBgn0029859	-	CG15892	0.218944	0.286555	2.96861e-05	4.80332e-05	0.213014	0.30977	0.489548	0.226621	1.37209	0.234014	0.594337	0.348017	1.06813	0.613749	1.0343	0.0706504	0.660109	0.330383	0.849754	0.417823
FBgn0029860	-	CG15891	0.000213895	0.000909225	9.1686e-08	1.80346e-07	0.00735498	0.0230377	19.4868	29.5395	17.3748	28.7504	16.6283	19.2858	19.7085	51.6435	15.275	29.6143	18.9449	45.9582	13.1304	20.0914
FBgn0029861	-	CG3815	0.00284884	0.00797385	2.37104e-20	2.50898e-19	0.00446115	0.0159621	13.8992	39.819	13.0527	39.6919	13.7091	30.7423	15.4263	48.7715	12.8533	48.9363	13.0691	45.1096	13.8463	41.557
FBgn0029863	-	CG3823	0.843862	0.868979	1.7491e-05	2.87423e-05	0.763155	0.821371	12.8394	15.6868	10.0253	15.9141	10.1437	14.7696	11.7321	13.8654	11.5895	16.814	10.8055	18.2812	10.2396	16.126
FBgn0029864	-	CG15894	0.188397	0.252555	4.21313e-10	1.02151e-09	0.0365471	0.0784843	7.91275	3.84747	7.6692	3.95587	6.89295	6.80949	6.98409	2.0558	8.76224	3.42739	8.08773	2.68286	7.79367	3.52649
FBgn0029866	-	CG3842	0.0744024	0.11665	1.68403e-05	2.77246e-05	0.131203	0.210961	9.72826	15.7498	9.37966	14.7778	13.1753	13.194	9.21294	16.2846	10.4252	15.1709	11.945	16.3785	16.4212	16.7448
FBgn0029867	-	CG3847	0.00251296	0.00719054	6.913e-18	4.54818e-17	0.00496839	0.0172838	19.6677	51.1676	16.7783	48.562	22.1384	43.8475	20.7725	44.1756	20.3992	68.5414	22.7907	55.4702	23.454	55.6167
FBgn0029868	NADH dehydrogenase (ubiquinone) B16.6 subunit	ND-B16.6	0.393958	0.470483	0.00639861	0.00877878	0.312742	0.420699	165.307	165.751	168.205	149.91	219.156	167.48	190.04	181.557	172.839	162.178	188.676	162.69	225.03	148.511
FBgn0029870	Mitochondrial assembly regulatory factor	Marf	0.378984	0.455141	0.249261	0.284474	0.0967784	0.166493	158.609	150.407	142.855	136.129	126.269	131.06	169.916	108.573	146.49	163.765	144.925	127.661	141.096	154.593
FBgn0029873	-	CG3918	1.48653e-05	9.14399e-05	8.11797e-23	1.72517e-21	4.66939e-06	5.76072e-05	14.3409	44.6455	15.2966	42.8443	15.6093	33.1354	15.3511	54.1128	13.8852	61.236	15.2148	51.1249	12.8052	45.4973
FBgn0029874	-	CG3342	0.0121117	0.0261154	3.61774e-14	1.37005e-13	0.0015083	0.00711398	6.70266	16.025	6.46154	16.3983	6.00232	13.2166	5.25789	27.6647	6.79478	18.2186	5.57615	20.1309	7.11653	16.9325
FBgn0029877	-	CG17717	2.36426e-08	4.04159e-07	1.67803e-23	4.39288e-22	1.1764e-08	5.00599e-07	33.3075	2.68095	51.3935	1.80988	13.5308	2.39898	46.6145	2.36359	39.0387	1.05404	37.7993	1.42028	31.9777	2.17005
FBgn0029878	Protein interacting with APP tail-1	Pat1	0.0087893	0.0201617	3.20914e-16	1.60811e-15	0.110498	0.184686	20.497	33.1993	20.2242	38.0704	21.9974	36.3637	21.8965	38.3778	21.8135	45.8716	22.5539	39.9838	23.6086	44.6098
FBgn0029879	Anaphase Promoting Complex subunit 7	APC7	0.00012095	0.00055714	1.51973e-18	1.12339e-17	0.000100309	0.000789915	1.20096	68.428	1.05007	82.1157	2.49979	41.0592	1.94677	128.047	1.79175	85.2993	1.81176	99.2486	2.84379	69.3421
FBgn0029880	-	CG14443	0.162638	0.223137	6.5812e-05	0.000104188	0.227954	0.3279	4.34418	2.50089	3.3799	2.14648	4.045	4.60483	3.48728	0.909314	4.48858	1.44482	4.20483	1.2713	4.04651	2.32864
FBgn0029881	pickled eggs	pigs	9.26999e-05	0.000440788	2.15609e-16	1.10834e-15	0.278384	0.38326	52.3228	25.4914	50.5462	27.5012	64.8906	38.849	49.0613	19.8522	51.9321	28.1548	54.7913	18.6244	49.8447	27.3445
FBgn0029882	-	CG3226	0.00287426	0.0080351	6.00577e-12	1.75315e-11	0.00853059	0.0258353	32.533	109.297	34.9472	119.261	31.2384	59.7148	37.5762	161.707	34.9684	125.827	36.9861	191.913	34.253	105.751
FBgn0029885	-	CG3224	0.00323976	0.00886991	2.83108e-14	1.08596e-13	0.0148353	0.0392069	17.5431	50.9937	13.5156	59.3875	12.2682	28.5785	16.1236	75.0346	12.7708	54.2432	15.9783	69.6703	14.1317	54.2266
FBgn0029887	-	CG3198	0.138616	0.195678	0.0326104	0.0421023	0.14599	0.22952	18.8052	22.8002	19.4216	21.095	19.9316	26.1298	18.9209	16.697	20.661	25.8123	21.8511	18.8861	18.2509	22.8333
FBgn0029888	NADH dehydrogenase (ubiquinone) ASHI subunit	ND-ASHI	0.0653554	0.104884	2.52538e-05	4.10033e-05	0.20668	0.302452	112.507	93.0965	118.644	99.8643	160.782	105.951	142.64	116.185	118.425	105.226	127.406	100.352	170.55	100.188
FBgn0029890	Fumarase 2	Fum2	3.46643e-07	3.78383e-06	2.33722e-21	3.17109e-20	3.25621e-05	0.000303784	47.5122	14.8376	50.6177	13.8046	25.9303	14.4509	52.2903	23.6378	43.9233	11.6578	42.5876	13.3665	49.5643	13.9959
FBgn0029891	PTEN-induced putative kinase 1	Pink1	3.27018e-05	0.000181594	0.287163	0.324811	0.933839	0.949166	135.922	130.593	138.206	115.128	96.2937	93.1689	164.393	162.701	136.93	133.189	136.725	137.185	121.965	117.172
FBgn0029892	-	CG3184	0.00578441	0.0142793	1.34816e-08	2.83847e-08	0.0131872	0.0358453	6.76775	18.2275	4.56036	17.5989	4.26416	11.4465	5.71588	41.0072	5.23169	17.748	6.48036	25.8652	5.17065	14.8613
FBgn0029893	-	CG14442	0.0536287	0.0889712	1.13672e-07	2.2135e-07	0.0520717	0.103036	33.4426	49.2399	31.0514	53.1466	31.3638	63.5801	33.8202	37.9575	35.1472	71.3234	32.5165	41.2456	31.4421	64.9868
FBgn0029894	-	CG14440	0.114753	0.166876	1.11026e-05	1.85218e-05	0.209291	0.305445	19.0295	23.8972	16.2258	24.8622	20.6808	28.6269	18.4305	18.7113	18.6431	31.1586	20.7888	24.3991	18.9673	29.2332
FBgn0029895	-	CG14441	0.00310917	0.0085773	7.92068e-10	1.86393e-09	0.0202711	0.0497862	26.3644	18.3805	26.5078	19.7765	27.0746	26.0407	25.1971	15.1022	27.8462	19.9977	26.6735	12.6931	24.7657	18.4244
FBgn0029896	-	CG3168	1.7113e-05	0.000103125	3.62989e-13	1.21851e-12	0.151594	0.236345	385.826	194.708	297.102	181.478	462.4	307.247	356.683	145.239	371.229	235.408	359.147	172.896	319.817	223.909
FBgn0029897	Ribosomal protein L17	RpL17	0.0111974	0.0245362	4.19709e-11	1.12244e-10	0.00385859	0.0143146	586.466	1753.44	539.506	1669.73	626.517	849.635	546.057	2650.02	534.348	1753.6	501.086	2335.69	565.394	1318.6
FBgn0029898	-	CG14439	3.47277e-05	0.000191209	1.43541e-13	5.06082e-13	0.0597376	0.11478	21.4427	8.86216	19.5108	9.06025	34.0901	18.4488	24.2051	6.22708	21.691	8.60288	26.866	8.5594	35.4645	10.1685
FBgn0029899	small ovary	sov	0.0251105	0.0475364	3.94035e-05	6.321e-05	0.0332311	0.0730323	17.1023	25.1796	15.8163	28.0897	19.3937	35.749	16.5999	13.0261	17.59	39.9424	19.6109	20.6579	17.2164	39.9015
FBgn0029903	pod1 coronin	pod1	0.00747205	0.0176593	9.0957e-05	0.000142492	0.0368547	0.0789636	23.3913	29.151	21.3205	29.4451	24.8274	38.1957	21.832	18.8902	26.9799	39.7469	23.1387	23.7265	18.7205	37.4115
FBgn0029905	Nuclear factor Y-box C	Nf-YC	0.0614988	0.0998117	5.58321e-11	1.47774e-10	0.0411004	0.0858191	14.765	36.939	15.5919	38.3063	16.5329	37.5847	15.3903	25.0858	16.1848	53.3912	16.2867	31.3417	12.6299	45.4153
FBgn0029906	xiantuan	xit	0.144623	0.202434	7.80626e-10	1.83918e-09	0.897171	0.921549	10.3044	17.0137	6.53262	13.3324	7.16482	13.1897	8.3164	17.4443	8.04906	16.3981	8.57841	18.0925	8.08702	15.1198
FBgn0029907	Ataxin 1	Atx-1	0.855592	0.87901	0.369806	0.410051	0.862019	0.895791	2.14047	3.24274	2.90299	3.63685	2.60322	5.37549	1.63444	2.62027	2.89185	2.30916	2.80851	3.20109	3.86159	2.9772
FBgn0029909	muscarinic Acetylcholine Receptor, C-type	mAChR-C	0.087264	0.133337	0.474641	0.515661	0.287497	0.393491	3.07884	4.70875	3.17886	3.37712	2.64103	5.58541	1.93309	0.735014	2.97439	2.77888	3.67199	3.19201	3.21778	2.73801
FBgn0029911	-	CG14435	0.220592	0.288397	9.87547e-06	1.65336e-05	0.0997297	0.170593	29.2301	33.7785	28.3377	33.3366	30.587	35.4153	27.9865	39.463	27.2182	40.0608	30.6524	29.9833	23.1304	33.0408
FBgn0029912	-	CG4557	0.140542	0.1978	2.44957e-08	5.05321e-08	0.810705	0.857186	25.5646	33.4361	24.3247	29.1589	20.7934	30.0721	25.721	31.9265	25.4476	36.0835	24.7769	33.0148	25.3766	33.5504
FBgn0029913	Chitinase 11	Cht11	0.0136595	0.0288738	3.62147e-12	1.08444e-11	0.00135528	0.00655801	5.85775	11.3027	5.34471	14.1189	7.64093	8.25093	5.93667	18.5935	5.28032	13.8749	6.95176	16.1534	7.18824	13.468
FBgn0029914	-	CG4558	0.010661	0.0235755	6.45586e-20	6.23075e-19	0.044786	0.0915392	10.3917	23.5938	10.3552	24.8822	13.2808	24.8164	10.6307	26.8355	11.8385	31.9479	12.243	26.7556	9.84124	26.1308
FBgn0029915	-	CG14434	0.00422745	0.0110096	8.97647e-11	2.32748e-10	0.00163147	0.00753478	2.56799	19.909	2.43965	22.4474	3.55778	10.284	1.91311	49.6745	2.67838	23.9531	1.88255	36.9428	2.95229	18.9519
FBgn0029920	-	CR4575	0.823331	0.851639	0.150668	0.178493	0.769804	0.82685	0.759393	2.00265	0.379327	1.38797	0.527047	6.05658	1.19148	2.24319	0.526203	0.688016	0.408783	2.05504	2.33327	1.90073
FBgn0029922	-	CG14431	0.502608	0.575137	4.59968e-05	7.34536e-05	0.265087	0.368653	5.00919	3.18277	4.39255	2.84119	4.2693	4.82926	4.31042	2.76488	4.43925	2.61675	4.73112	2.25095	4.66835	2.85956
FBgn0029924	-	CG4586	0.00899824	0.0205432	6.66638e-08	1.32752e-07	0.00521012	0.0178167	5.72785	72.2075	4.2517	90.9529	11.4892	31.1949	3.8346	235.083	4.17215	80.6259	3.95595	164.253	6.72415	60.3843
FBgn0029925	-	CG3040	0.00125199	0.00404741	3.87377e-07	7.22248e-07	0.00232819	0.0098467	18.2943	30.4336	18.4868	26.5959	18.6271	16.8264	19.4603	51.3317	18.8636	29.2234	18.9311	44.022	18.6073	25.8823
FBgn0029928	-	CG3032	0.0174508	0.0353211	3.28219e-13	1.1074e-12	0.0289811	0.065806	1.57412	5.07271	1.67752	5.42527	1.94211	4.07468	2.43416	4.005	1.77497	5.45439	2.33054	7.35962	2.18245	5.44503
FBgn0029929	-	CG4593	0.00120589	0.0039271	2.07306e-13	7.15988e-13	0.00158546	0.00737784	11.2111	58.4705	8.96165	66.1306	11.9077	38.8807	11.6733	117.79	12.1221	69.9366	13.1319	93.2546	11.5171	50.6005
FBgn0029930	-	CG12541	1.38009e-17	1.99674e-14	0.00202108	0.00287937	0.469105	0.575142	7.24058	6.01897	6.28429	5.23035	7.92163	7.9799	6.63373	5.62063	5.57531	4.53112	21.6787	18.3823	7.03749	5.09232
FBgn0029931	-	CG14427	0.561148	0.628876	0.0483856	0.0614178	0.880546	0.909218	0.525098	1.93678	0.54562	2.76764	1.72097	2.29873	0.600805	2.59087	0.486542	0.867963	1.34405	1.83205	2.51989	2.70959
FBgn0029932	-	CG4607	0.0116284	0.0252615	1.297e-09	2.99069e-09	0.234894	0.336181	77.6583	37.1893	50.6604	23.2338	59.2254	41.0589	59.9169	23.4501	51.453	30.3622	56.687	19.4369	44.9374	29.1985
FBgn0029935	-	CG4615	0.000856718	0.00295635	0.0609461	0.0764107	0.0937885	0.162385	19.5229	21.0842	19.663	21.4421	24.3054	25.832	19.3348	16.0548	19.7734	25.4334	18.8253	17.8992	19.0756	23.9572
FBgn0029936	-	CG4617	0.000245365	0.00102007	3.92262e-12	1.16951e-11	0.000672559	0.00380782	11.1564	30.1147	11.1078	35.1317	11.1437	23.5441	13.4332	64.8344	13.0451	36.5769	10.2664	46.1973	11.9139	24.947
FBgn0029937	-	CG8300	0.0617085	0.100091	1.876e-11	5.18613e-11	0.144368	0.227419	20.0391	38.8052	19.0464	37.0888	23.7908	34.7764	19.0548	42.82	20.8944	40.3334	19.2503	47.2307	16.2899	27.9234
FBgn0029939	-	CG9650	0.00195584	0.00585318	0.355162	0.395024	0.0480572	0.0966916	4.91361	3.85044	4.60279	4.30232	4.78372	6.89474	4.18762	3.53802	4.96146	3.75241	4.80599	3.54859	5.76348	6.21371
FBgn0029940	-	CG1958	3.93321e-07	4.20962e-06	1.91383e-21	2.66713e-20	3.96508e-07	7.52136e-06	32.6092	0.950069	56.097	0.573819	13.8179	0.565239	45.5458	0.94955	37.603	0.431349	35.041	0.85588	33.9197	1.17043
FBgn0029941	-	CG1677	0.11746	0.170051	2.99899e-13	1.01529e-12	0.152948	0.237921	33.1041	81.2213	31.7296	83.7374	34.8674	78.8318	32.6054	64.1569	34.5843	107.45	32.7592	77.6882	32.4162	97.5437
FBgn0029942	-	CG2059	0.00316438	0.00870697	4.64583e-06	7.96235e-06	0.0152704	0.0400706	23.6193	30.2388	24.2963	27.9576	17.9913	21.9018	23.7747	38.7869	22.4195	30.4135	19.9437	32.399	26.2287	24.2136
FBgn0029943	Autophagy-related 5	Atg5	0.686254	0.739252	6.84454e-11	1.79813e-10	0.174687	0.264172	15.5473	25.4703	15.3288	27.5243	19.9376	24.2752	15.5119	26.2773	15.8135	30.4418	16.8776	24.5713	15.4747	24.8186
FBgn0029944	Downstream of kinase	Dok	0.0424411	0.0734185	1.07751e-19	9.89531e-19	0.00218955	0.00941548	10.0605	41.7969	9.80011	42.2505	17.2397	37.9328	10.0912	45.4148	10.5596	58.354	11.6034	40.1285	11.7849	44.7858
FBgn0029945	Acyl-CoA synthetase family member 3	Acsf3	1.52436e-06	1.30361e-05	2.20829e-22	4.01503e-21	1.5766e-07	3.56922e-06	19.5852	2.24533	28.1729	1.38021	8.15042	2.52817	24.1806	1.6341	20.7303	1.14959	21.5185	1.61037	19.3893	1.22876
FBgn0029946	-	CG15034	2.23315e-08	3.84638e-07	4.11952e-23	9.56489e-22	1.98216e-08	7.33987e-07	35.0405	1.62622	46.7498	0.490466	10.0757	0.66864	47.6473	0.622926	34.9129	0.57915	35.5469	0.551633	33.6726	0.648048
FBgn0029947	-	CG1999	9.41661e-05	0.000446559	5.94929e-18	3.96495e-17	7.87115e-05	0.000645259	55.3362	2.16891	99.761	0.977912	26.0108	1.24982	78.9264	1.32113	70.4498	0.807184	71.134	0.959442	52.9352	0.987313
FBgn0029948	Chemosensory protein A 7a	CheA7a	0.539707	0.60836	1.63232e-07	3.13938e-07	0.0594179	0.114276	4.29557	21.8593	5.25084	21.1323	6.519	17.2217	5.07735	22.3962	3.45902	14.1426	4.63061	13.7951	11.0846	9.55152
FBgn0029949	-	CG15035	3.14952e-09	8.09768e-08	1.77005e-24	7.02502e-23	9.41372e-09	4.22026e-07	28.2493	1.33684	32.8906	1.05785	8.83242	1.2071	34.0092	2.50177	26.777	0.359239	23.8546	0.525867	23.702	1.10272
FBgn0029950	-	CG9657	0.0227479	0.0437945	6.7319e-05	0.000106542	0.240732	0.342504	4.00971	2.60017	3.52764	2.28906	4.65949	4.2932	3.46018	2.2502	2.63825	1.8998	4.91421	2.35204	5.73543	2.36647
FBgn0029951	-	CG11369	6.53143e-07	6.39285e-06	2.11541e-20	2.28249e-19	3.78203e-07	7.26945e-06	20.6893	1.40393	36.3259	0.698176	7.47127	0.940881	31.3548	0.610885	22.9618	0.476924	25.6954	0.658675	22.9031	0.794064
FBgn0029952	-	CG12689	5.56682e-08	8.18816e-07	3.71606e-24	1.261e-22	6.39704e-08	1.7433e-06	38.8103	0.844962	48.9485	0.951321	13.044	0.865909	45.2221	1.17223	36.5525	0.320358	38.4747	0.240167	37.1666	0.486346
FBgn0029955	-	CG15478	0.598618	0.662748	0.705521	0.737253	0.694323	0.768706	1.79816	1.94779	2.01678	1.88589	1.42805	2.39191	1.17753	1.19284	1.58298	1.12683	2.31596	1.51962	2.06737	1.60406
FBgn0029957	-	CG12155	0.0320631	0.0583049	3.50764e-21	4.52017e-20	0.00430646	0.0155484	11.2042	21.5845	10.7014	22.5026	12.4335	20.7443	11.5721	24.4025	10.9568	27.4101	11.0425	24.0948	11.7153	24.5445
FBgn0029958	Pyruvate dehydrogenase phosphatase	Pdp	3.40792e-05	0.000187997	8.00076e-14	2.89786e-13	0.000427554	0.00263435	26.5565	42.2465	27.0546	41.9053	26.5908	34.8995	29.4345	67.1233	27.1696	52.2118	27.032	49.7284	27.8012	43.6984
FBgn0029959	Rab39	Rab39	1.67164e-11	1.03922e-09	0.000929386	0.00135761	0.727183	0.79393	36.0822	44.0999	29.9246	38.4239	36.4632	39.1869	33.8558	47.8051	32.9225	45.372	78.1446	88.6425	38.098	39.971
FBgn0029961	Ionotropic receptor 7a	Ir7a	0.301344	0.375324	0.0485684	0.0616302	0.763985	0.821986	0.412882	1.33201	0.329256	1.22972	0.465533	1.56634	0.146592	0.286913	0.197332	0.479764	0.854076	0.815998	1.14274	1.26343
FBgn0029962	Carbonic anhydrase-related protein A	CARPA	0.120375	0.173608	3.56766e-08	7.25614e-08	0.587879	0.679801	3.88295	1.81704	3.91333	2.22744	4.42688	3.5775	3.62019	1.21937	3.85356	1.30717	4.44896	1.64684	4.23049	1.85188
FBgn0029963	-	CG10920	3.86561e-06	2.86812e-05	3.19985e-22	5.46412e-21	1.09816e-06	1.72439e-05	36.0255	2.2813	45.2391	1.07249	14.3042	2.87538	42.9127	2.8151	34.5719	0.697043	33.509	1.85264	31.951	1.92215
FBgn0029964	-	CG1409	3.60705e-05	0.000197137	9.08088e-19	7.00204e-18	3.82772e-06	4.86567e-05	13.1621	1.42429	19.2625	0.694801	4.40628	1.36564	20.4947	0.278055	15.2337	0.388722	16.3053	0.764143	13.6677	0.973787
FBgn0029965	Ionotropic receptor 7b	Ir7b	0.49695	0.570303	0.0727595	0.090311	0.424273	0.533484	0.339591	1.07577	0.190507	1.04146	0.214849	0.678429	1.26121	0.750175	0.118412	0.598753	1.08243	0.870072	0.381953	1.0921
FBgn0029966	Ionotropic receptor 7c	Ir7c	5.65274e-07	5.64742e-06	2.31104e-17	1.40062e-16	4.1421e-06	5.19067e-05	0.317894	3.48146	0.406082	6.89291	0.227716	6.52532	0.234391	6.48165	0.304578	12.4448	0.898543	14.8427	1.01426	10.695
FBgn0029968	Ionotropic receptor 7g	Ir7g	0.73779	0.782169	0.345891	0.385521	0.942748	0.95645	0.769905	0.991535	0.461897	0.787977	0.874315	1.32026	0.581214	1.37173	0.621551	0.850692	1.26933	1.12271	1.43063	1.21763
FBgn0029969	-	CG10932	0.0337879	0.0608641	1.49583e-07	2.88594e-07	0.0131329	0.0357221	43.6302	87.6796	26.7872	87.6509	39.3321	53.4551	32.2174	190.443	30.0223	90.13	29.9563	141.957	39.1865	81.0704
FBgn0029970	Nek2	Nek2	0.00893083	0.0204233	1.72232e-18	1.25853e-17	0.0223448	0.0536619	1.04763	19.0656	1.42575	20.8137	1.40899	12.7923	1.81486	23.1736	1.50583	23.1262	2.0463	26.9965	3.28419	21.0606
FBgn0029974	defective proboscis extension response 14	dpr14	0.421912	0.497609	7.08125e-11	1.85633e-10	0.104658	0.1771	7.47888	4.19871	8.66129	4.35838	6.56092	5.7766	7.20297	3.03224	8.5887	3.94441	7.87499	3.4717	7.46132	3.50214
FBgn0029975	spidey	spidey	0.00245881	0.00706863	0.000109587	0.000170837	0.272891	0.377488	130.199	168.699	166.157	181.679	103.546	130.629	151.553	252.277	162.103	212.906	159.362	248.046	158.357	180.348
FBgn0029976	snazarus	snz	0.0301381	0.0554506	0.0314147	0.0406211	0.00681633	0.0217137	22.287	22.4153	21.2409	21.3527	16.8231	27.0073	20.9607	14.8412	21.6485	28.82	19.572	18.2525	19.5431	27.7233
FBgn0029977	hold'em	hdm	0.0169035	0.0343751	0.468266	0.509326	0.741736	0.805448	1.57612	1.29339	0.935427	1.219	4.47483	3.7468	0.462565	2.63706	0.768548	0.784237	0.850906	1.90479	1.01807	0.977531
FBgn0029979	maheshvara	mahe	0.0799003	0.123782	1.18994e-06	2.13145e-06	0.0733413	0.134334	48.8138	57.6961	47.9617	70.5653	51.2083	75.1269	47.2872	54.6417	49.4461	83.8837	48.3266	53.7506	42.6582	76.9756
FBgn0029980	Dehydrodolichyl diphosphate synthase subunit	Dhdds	0.00590241	0.0145121	2.84645e-13	9.6653e-13	0.00436342	0.0157071	9.78424	25.0498	7.66636	27.6496	8.2445	17.8187	8.27708	45.2103	7.55024	27.7811	8.44142	33.6741	9.79378	27.4118
FBgn0029986	-	CG15332	0.432372	0.507913	6.69932e-09	1.44432e-08	0.900366	0.923996	4.80575	2.36368	4.79347	1.60774	4.85711	2.97353	4.05072	1.11156	4.05169	1.37977	5.04464	1.55183	4.84581	1.63588
FBgn0029987	-	CG15330	0.000343184	0.00135528	3.43714e-18	2.38978e-17	0.00121028	0.00600376	13.7803	1.36623	17.3405	1.08524	5.4243	0.495401	14.9726	1.30265	13.5903	0.627805	14.6715	0.534458	13.0521	2.31907
FBgn0029989	-	CG15333	0.00251381	0.00719167	5.95285e-22	9.44562e-21	0.000136669	0.0010255	13.2553	1.17218	13.1078	0.584032	6.6616	1.59008	13.8138	0.881821	12.7681	0.433089	11.2377	0.754439	11.3126	0.62194
FBgn0029990	-	CG2233	0.00106677	0.00355107	4.15676e-07	7.73108e-07	0.155537	0.240959	355.58	697.315	183.49	266.967	166.09	386.096	292.063	622.677	196.604	509.723	247.261	466.974	312.225	363.029
FBgn0029992	Upf2	Upf2	0.077739	0.120905	1.09996e-09	2.55485e-09	0.159325	0.245608	17.9907	27.6541	16.2497	27.3648	18.3561	30.7915	17.8022	20.9771	17.9391	34.6815	17.5037	27.0689	18.6847	31.9415
FBgn0029993	-	CG1571	1.02306e-09	3.17388e-08	1.8762e-26	2.1039e-24	6.54707e-10	7.28648e-08	25.5045	1.25803	25.8622	1.03331	8.60462	1.30445	30.307	1.04173	22.4006	0.510202	21.0605	0.957908	23.1727	1.24954
FBgn0029994	Lipid droplet subset dehydrogenase 1	Ldsdh1	0.0131489	0.0279952	5.12167e-14	1.8987e-13	0.041699	0.0866031	133.748	68.7252	133.873	48.9246	112.886	71.4673	144.881	53.1829	148.562	55.9409	87.2914	42.6728	137.896	49.2415
FBgn0029995	-	CG2256	0.842042	0.867666	0.521465	0.5617	0.917488	0.936757	0.741607	0.353913	0.71116	0.483698	0.74876	0.799068	0.64672	0.969193	0.463372	0.534356	0.903844	0.572542	1.06898	0.777892
FBgn0029996	Ubiquitin conjugating enzyme E2H	UbcE2H	0.00314191	0.00865861	1.81818e-09	4.13968e-09	0.00350808	0.0133631	78.7837	102.073	74.9772	118.871	117.185	121.292	80.8679	121.025	77.8077	147.066	85.9877	103.672	92.7063	128.948
FBgn0029997	-	CG2258	0.126908	0.181648	0.113326	0.136926	0.014785	0.0391129	17.2413	17.0438	17.5517	16.44	14.6458	19.5	17.5618	16.1296	17.9482	22.0434	17.5635	14.2181	15.6799	21.4077
FBgn0029999	-	CG1575	0.00504518	0.0127653	3.20021e-15	1.39157e-14	0.00481748	0.0168989	5.85182	44.6483	5.0671	45.2721	5.88775	25.8156	5.70484	72.154	6.13653	49.8382	5.57423	56.306	5.64423	39.0179
FBgn0030000	-	CG2260	0.113573	0.165448	3.65014e-18	2.51698e-17	0.0489872	0.0982522	6.53635	37.76	5.56862	40.6809	7.72266	28.397	6.98975	45.2864	6.52068	45.2189	5.95852	48.5812	7.94971	41.3677
FBgn0030001	cypher	cyr	0.781644	0.817928	0.0959686	0.117047	0.588974	0.680622	0.91111	2.53675	0.599132	2.13621	1.16007	4.3632	0.860461	3.00531	0.804079	0.76665	1.05976	2.06496	3.00785	1.46321
FBgn0030003	-	CG2116	0.0336532	0.0606902	1.83793e-15	8.24194e-15	0.00681198	0.0217053	14.3865	39.9015	12.1012	45.7465	16.0719	28.0068	14.1321	54.851	13.3331	46.924	14.1733	50.9837	14.7106	39.4525
FBgn0030004	-	CG10958	2.89112e-07	3.22892e-06	3.85448e-23	9.02118e-22	2.27556e-07	4.89399e-06	32.1562	5.6484	28.0382	4.32262	12.5115	5.806	31.9063	6.15038	26.6429	4.20305	23.7428	4.88651	25.9178	4.58806
FBgn0030005	-	CG2120	0.255858	0.326778	0.139631	0.166148	0.358724	0.469073	9.87967	7.32816	8.42736	6.21115	8.13712	5.8843	8.00709	8.69995	8.36547	9.09962	10.1159	8.86746	7.34303	8.27295
FBgn0030006	-	CG17982	0.12437	0.178513	9.92996e-07	1.79036e-06	0.0232689	0.0553467	8.4474	12.8653	9.70136	11.3881	7.85021	8.5306	7.55239	16.5353	8.45637	12.9591	7.68673	14.6855	8.93215	10.7555
FBgn0030007	Phenylalanyl-tRNA synthetase, alpha-subunit	alpha-PheRS	0.00298898	0.0083004	6.16955e-11	1.62564e-10	0.00322487	0.0125886	26.5871	100.185	23.052	103.071	27.8271	56.2648	27.8676	202.931	25.3874	109.14	23.9285	154.703	24.7773	82.3085
FBgn0030008	-	CG2129	0.00281192	0.00789829	4.79156e-20	4.74534e-19	0.00982419	0.0287095	4.22933	16.9154	3.6063	16.7852	4.43906	12.2725	4.80988	21.275	4.14576	19.9573	4.80704	19.4463	5.09562	19.034
FBgn0030009	-	CG15336	0.340729	0.416714	0.108104	0.130944	0.606964	0.696304	0.790991	1.53083	0.278322	1.14904	0.579816	2.58922	0.527203	2.41199	0.423993	0.431658	1.0576	1.11945	2.61483	1.98913
FBgn0030010	-	CG10959	0.692989	0.744594	2.52473e-09	5.67209e-09	0.547221	0.646454	5.27529	10.0914	4.98083	9.38726	4.7173	10.2663	4.90414	9.64849	4.87452	12.7229	5.78739	9.757	5.00646	12.728
FBgn0030011	Gbeta5	Gbeta5	0.144137	0.201878	9.05826e-15	3.70692e-14	0.055524	0.108305	15.3113	8.79225	15.7009	10.1833	18.3421	10.1442	16.136	10.4548	18.937	7.80327	14.8714	8.5917	16.0528	9.41627
FBgn0030012	-	CG18262	0.000218028	0.000923833	1.82977e-13	6.36103e-13	2.38779e-05	0.000235013	7.16775	19.0041	7.0137	19.8563	12.112	13.8903	8.18081	35.3935	7.0256	20.5187	8.36614	22.0627	7.56604	16.4816
FBgn0030013	Phospholipase A2 group III	GIIIspla2	1.12467e-08	2.18598e-07	0.00031957	0.000482539	0.127369	0.206276	30.1589	35.0497	20.8837	30.8071	53.2638	52.9874	15.8776	28.4542	21.5583	35.8635	21.1294	32.1231	33.2587	31.5812
FBgn0030014	-	CG15337	0.0340764	0.0612892	1.15838e-14	4.68147e-14	0.0012575	0.00617978	12.8934	1.93321	17.3427	1.35951	6.12061	3.61357	17.99	1.56998	12.476	0.775543	11.3801	1.53892	14.2234	1.1346
FBgn0030015	-	CG10761	4.65186e-05	0.000244365	6.80255e-20	6.52971e-19	2.23977e-05	0.00022237	11.4159	1.66856	17.8495	1.09005	5.57916	1.21928	13.9715	0.90847	12.6435	0.498201	13.1282	1.27677	12.322	1.4672
FBgn0030016	Odorant receptor 7a	Or7a	0.408836	0.484773	0.206947	0.239689	0.555606	0.653111	1.22379	1.66715	0.916014	0.872148	1.0099	2.09557	0.891915	3.32025	0.544807	0.698044	0.668226	1.15518	2.364	1.58844
FBgn0030017	-	CG2278	0.0459431	0.0784533	5.63317e-06	9.60796e-06	0.0292214	0.0662306	5.62023	4.03926	6.00394	4.12428	5.63519	6.62401	5.59335	2.01518	5.99164	3.94831	6.23837	3.25828	5.88557	4.23006
FBgn0030018	slipper	slpr	0.000596593	0.00216183	8.33748e-07	1.51267e-06	0.0262238	0.0607587	28.5294	29.8513	18.0949	28.783	31.8331	47.2275	19.3942	25.043	19.3697	44.7294	19.5381	26.5424	19.9985	42.6179
FBgn0030025	-	CG2147	0.000120545	0.000555435	0.00219539	0.00311961	0.0105746	0.0304001	46.5087	66.5885	72.3886	62.5246	46.2117	40.6645	63.6842	117.377	58.9708	72.534	59.5664	96.5152	47.9136	49.6616
FBgn0030026	sniffer	sni	0.000657664	0.0023526	1.82988e-12	5.65157e-12	0.0188745	0.0471962	11.8672	22.7075	9.67121	19.8971	10.9794	13.8477	12.7411	26.6801	10.8008	21.9701	12.2118	28.321	10.4603	19.7025
FBgn0030027	-	CG1632	0.0608134	0.0989617	0.225742	0.259568	0.319403	0.428175	5.61013	4.01396	4.96904	5.01705	6.2049	7.43741	4.83679	4.81477	5.34559	4.78773	5.71167	5.65521	9.68068	5.7393
FBgn0030028	Companion of reaper	Corp	0.319353	0.393973	1.11028e-18	8.43039e-18	0.00961326	0.0282957	2.60601	20.2693	2.5197	21.6698	5.52916	15.057	2.93124	25.019	2.21056	23.5412	3.54201	23.5333	4.49074	20.4568
FBgn0030029	-	CG15343	0.287809	0.360611	1.41835e-05	2.34891e-05	0.000229281	0.00158377	5.22724	4.29498	4.10958	3.9162	6.64349	2.54303	5.16845	5.02885	4.07591	4.05538	5.21048	4.64205	6.71472	2.65687
FBgn0030030	-	CG1636	2.91575e-06	2.2559e-05	1.67818e-11	4.65868e-11	0.156442	0.242031	43.8684	28.8396	41.301	29.5491	58.9725	42.4852	45.354	25.3177	44.033	37.4306	44.8101	24.1804	52.4918	37.1305
FBgn0030033	-	CG1387	1.40091e-05	8.69898e-05	2.50272e-19	2.13799e-18	4.86678e-06	5.97184e-05	25.5429	1.43253	47.6811	0.676429	11.8743	1.64412	39.2516	0.675876	31.2571	0.339861	32.4428	1.07479	29.0576	0.732058
FBgn0030034	-	CG10555	0.058823	0.0962245	1.06795e-11	3.03166e-11	0.111926	0.186446	14.3219	29.9837	13.5574	34.4048	15.8241	39.0737	14.3688	27.6711	14.6342	46.0797	14.1231	30.3811	15.0938	45.4578
FBgn0030035	Phosphatidylinositol glycan anchor biosynthesis class T	PIG-T	9.00728e-05	0.000430354	1.51792e-10	3.84004e-10	0.00114132	0.0057282	34.1944	53.372	31.6369	53.2912	31.6963	37.9959	35.3243	86.8448	36.3628	61.0813	34.5148	64.3246	31.7604	44.4114
FBgn0030037	Mitoguardin	Miga	0.000204114	0.000874421	1.39854e-21	2.02712e-20	0.00875638	0.0263254	14.6827	41.9808	14.3374	41.0613	11.4252	29.0545	14.2255	46.476	14.3023	46.7967	13.2069	43.6541	14.8125	40.4022
FBgn0030038	-	CG1440	0.0508408	0.0852166	3.82984e-05	6.15117e-05	0.158901	0.245168	77.8096	89.3256	85.5726	102.489	102.514	101.977	85.8602	96.0978	85.5728	122.802	86.3701	113.634	90.9252	109.803
FBgn0030039	-	CG12123	0.00456739	0.0117431	1.71594e-05	2.82207e-05	0.0591122	0.113867	13.0568	17.3184	18.5767	20.6626	8.24808	13.5828	15.2333	37.5886	12.501	20.8815	12.9196	30.0146	14.5487	21.5148
FBgn0030040	-	CG15347	0.236239	0.305472	9.58294e-08	1.88148e-07	0.632212	0.717103	66.318	107.633	67.9066	96.7427	84.653	100.463	48.3196	92.9315	53.3255	104.594	63.4055	109.855	50.3536	89.6782
FBgn0030041	-	CG12116	2.01714e-06	1.6463e-05	1.30396e-06	2.32965e-06	0.591113	0.682598	106.292	163.529	110.248	164.876	47.3644	69.3381	124.255	214.851	148.619	193.261	92.2963	156.139	74.9935	123.125
FBgn0030048	-	CG12112	0.000243635	0.00101451	6.1924e-18	4.10805e-17	0.000566743	0.00332585	3.47698	25.9311	3.79133	25.7103	4.421	15.6997	4.27978	36.9824	3.3149	29.5125	4.87671	35.2194	3.10733	20.2502
FBgn0030049	Topoisomerase related function 4-1	Trf4-1	0.119739	0.172816	6.55349e-12	1.90222e-11	0.102305	0.1741	18.0692	37.3093	16.0106	42.0909	20.0241	38.2092	17.7842	28.1254	18.7241	48.5871	18.2832	33.4429	16.7864	41.6654
FBgn0030050	-	CG12111	2.34049e-07	2.70508e-06	2.44697e-21	3.28262e-20	2.06405e-07	4.48124e-06	61.5448	2.68105	65.5779	1.90117	11.879	2.45054	77.8796	2.89901	65.756	0.993714	65.0293	2.08033	61.3439	2.16061
FBgn0030051	Serine Protease Immune Response Integrator	spirit	0.170237	0.232042	1.81852e-07	3.48444e-07	0.0127951	0.0350563	13.3854	8.562	11.2784	6.56978	12.6167	14.0692	13.3544	9.16219	14.6816	6.75077	13.7574	5.73912	15.8436	4.81177
FBgn0030052	-	CG12065	0.00294056	0.00819597	0.854531	0.873185	0.785858	0.839504	37.7232	38.8119	33.1606	37.1477	46.0086	44.569	33.7266	29.9518	37.2669	39.5459	39.2687	36.5239	37.7219	36.4262
FBgn0030053	-	CG12081	0.0215216	0.0418724	2.26749e-14	8.82325e-14	0.000943916	0.00494285	22.0313	34.6851	18.9372	29.3573	25.2371	27.7486	21.553	34.1818	19.2229	38.3508	16.2637	31.9667	20.0085	31.3026
FBgn0030054	Chromatin assembly factor 1, p180 subunit	Caf1-180	0.105596	0.156012	1.2072e-13	4.28661e-13	0.0855673	0.151359	5.26504	64.1554	4.39082	71.1005	7.99716	54.787	5.34766	40.9834	4.8314	94.1173	5.17192	61.7648	6.80218	79.6835
FBgn0030055	Rubicon	Rubicon	0.133661	0.189862	5.93883e-08	1.18605e-07	0.0387219	0.0820304	19.4717	23.3221	18.7957	22.3998	21.2347	21.403	19.8467	27.0128	19.3306	28.1232	20.0563	24.6656	19.8653	24.5262
FBgn0030056	Carbonic anhydrase 3	CAH3	0.108698	0.159558	4.21315e-18	2.87655e-17	0.00157165	0.00732654	29.6766	57.1106	25.7974	63.3984	38.1924	52.9528	31.0302	58.7373	30.5468	72.927	29.6366	65.4842	30.2355	68.1205
FBgn0030057	Palmitoyl-protein thioesterase 1	Ppt1	9.19572e-06	6.04252e-05	6.73267e-16	3.21483e-15	0.000105583	0.000822091	6.32588	12.6252	5.28293	12.3872	5.6382	8.67626	6.12362	18.9587	6.19483	12.7607	7.04882	15.0277	5.9876	11.1591
FBgn0030058	-	CG11294	3.76609e-07	4.04708e-06	1.27186e-27	2.72378e-25	8.09877e-08	2.09922e-06	27.2216	2.49311	24.9225	1.76807	16.6844	3.10921	26.4696	2.80369	24.2926	1.97519	21.313	2.2862	16.2656	2.46236
FBgn0030060	-	CG2004	0.00262314	0.00746034	5.14458e-08	1.03235e-07	0.00364047	0.0137358	26.6947	69.5396	20.0092	60.578	23.9738	34.5676	24.267	148.434	21.1971	63.1291	24.4869	90.2151	23.2796	46.7841
FBgn0030061	-	CG1785	0.00365506	0.00978174	2.57066e-21	3.41503e-20	0.000423058	0.00261373	14.7504	60.3876	12.5425	62.8309	17.2682	41.4117	13.7486	61.0828	14.8708	72.0997	13.6024	72.9812	12.244	57.7264
FBgn0030063	-	CG1789	0.0640784	0.10323	2.31427e-16	1.18398e-15	0.0425593	0.0879308	9.95011	28.3581	8.89896	31.2132	13.0441	22.8138	7.96596	24.2166	10.8776	32.4646	10.9128	33.9743	10.3981	31.2068
FBgn0030065	-	CG12075	0.0391843	0.0687258	0.319333	0.357951	0.0840233	0.149128	14.8873	11.365	13.9245	14.3134	17.3226	14.56	14.2	14.825	15.2993	15.5978	14.52	17.2289	17.5047	15.7166
FBgn0030066	Uroporphyrinogen III synthase 1	Uros1	0.0550975	0.0910075	6.72436e-05	0.000106433	0.000640888	0.00366897	11.9753	16.8956	9.97676	16.6018	19.8102	14.1267	9.3473	35.6747	8.99669	17.762	9.04375	20.9034	13.7332	13.738
FBgn0030067	RNA-binding motif protein 13	Rbm13	2.00605e-05	0.000118333	3.01135e-24	1.06701e-22	1.03772e-05	0.00011382	12.7832	60.7142	11.5552	67.1429	12.9087	44.3049	12.4386	75.4461	13.2121	83.0875	10.5473	76.5538	12.5586	62.0162
FBgn0030071	-	CG12661	0.630402	0.690635	2.27115e-07	4.31174e-07	0.0129506	0.0353837	6.26337	1.69458	4.99739	2.4365	3.25081	4.67259	4.90502	0.781972	6.91633	1.84775	5.04277	1.50534	5.05547	2.2695
FBgn0030073	-	CG10962	2.96725e-08	4.90382e-07	0.000436229	0.000652192	0.199387	0.293792	6.58294	7.68581	5.10037	7.70464	15.3113	17.1619	6.03789	9.81567	5.04939	9.04223	6.02554	11.6153	6.25703	5.37734
FBgn0030074	-	CG12662	0.81046	0.841656	0.850654	0.869894	0.0604936	0.115841	2.44172	1.0663	1.08311	1.69463	0.945558	2.03692	1.57237	1.45909	1.7529	1.28838	1.60326	0.904721	1.50779	2.16781
FBgn0030077	-	CG15365	0.0513618	0.0858457	1.01877e-05	1.70473e-05	0.15649	0.242046	7.39005	10.4226	6.48749	8.49431	8.11432	10.787	6.02976	9.49536	6.11571	8.55063	7.05239	11.5984	7.6451	6.99967
FBgn0030078	-	CG10970	0.186269	0.250293	0.541481	0.580901	0.255101	0.357794	0.611689	0.475142	0.458801	0.785255	0.567179	0.447678	0.476134	0.0328982	0.40243	0.342362	0.615381	0.551845	0.338659	0.498128
FBgn0030081	-	CG7246	0.000148342	0.000664096	2.64983e-24	9.69472e-23	9.00429e-05	0.000725219	4.01949	25.5918	4.0524	25.9219	4.31039	19.3708	3.71106	32.3236	4.17614	33.8705	3.52032	29.8035	4.46241	31.3324
FBgn0030082	Heterochromatin Protein 1b	HP1b	0.000227641	0.000957175	6.48893e-15	2.70415e-14	0.000128784	0.000974143	9.78724	33.444	9.79225	36.3913	11.1881	25.9828	9.47148	71.3716	9.19245	47.5749	10.9287	46.3877	8.9824	35.3224
FBgn0030085	-	CG6999	0.00723369	0.0171801	5.43906e-18	3.65397e-17	0.326402	0.434702	7.87373	1.78385	7.39704	1.66233	5.62252	1.78266	8.00463	2.29336	6.23484	1.26344	7.05788	1.79072	5.63606	0.958143
FBgn0030086	Chaperonin containing TCP1 subunit 2	CCT2	0.00204554	0.00607592	4.59146e-16	2.24288e-15	0.000835278	0.00449103	59.9013	523.166	50.6487	552.634	85.0968	322.227	59.3039	901.474	62.2975	607.981	56.9804	748.201	63.4317	480.488
FBgn0030087	-	CG7766	0.227691	0.296151	0.0132413	0.0177282	0.187671	0.279897	119.468	113.927	103.097	85.7652	97.8094	103.672	122.368	88.8485	104.328	110.94	112.889	82.7618	117.559	102.877
FBgn0030088	ADP-ribosylation factor related protein 1	Arfrp1	9.33432e-06	6.11844e-05	5.52029e-13	1.81444e-12	0.000117027	0.000897583	14.4272	23.9969	16.0515	21.8005	12.24	19.3603	14.4889	40.185	17.548	28.6297	15.7106	27.133	12.3867	23.3451
FBgn0030089	Adaptor Protein complex 1, gamma subunit	AP-1gamma	0.0659775	0.105711	5.37074e-13	1.76785e-12	0.260046	0.363229	39.1375	57.208	37.2041	57.4273	42.6093	60.0286	38.5726	56.8276	41.8224	72.0396	40.8864	59.5783	38.6404	67.0021
FBgn0030090	forked end	fend	0.0124338	0.0267122	1.26926e-07	2.46405e-07	0.00393809	0.0145452	12.3713	13.6304	10.8349	15.1213	11.326	16.1738	11.4796	11.4526	11.3759	20.7635	11.2623	14.6139	10.9973	19.7008
FBgn0030091	-	CG7065	0.00857255	0.0197728	6.63695e-17	3.72582e-16	0.0121337	0.0336671	12.7534	19.5594	10.5519	19.4542	13.2635	18.3269	14.015	20.3234	12.1882	23.473	13.1227	22.4301	12.8839	22.9441
FBgn0030092	frataxin	fh	0.057677	0.0946417	4.2363e-05	6.78209e-05	0.0536161	0.105294	10.5115	15.0979	11.0099	15.3737	9.75012	11.4129	10.3178	29.4601	10.492	16.9199	10.2224	21.3534	10.873	13.8743
FBgn0030093	Brahma associated protein 111kD	Bap111	0.0633692	0.102326	1.82068e-12	5.62534e-12	0.134146	0.214502	41.1612	92.1266	44.5221	96.6135	29.4213	75.9945	46.8328	70.3163	42.521	117.192	41.2418	93.29	34.8525	94.4724
FBgn0030096	Zpr1	Zpr1	0.000550031	0.00201699	3.02153e-17	1.79767e-16	0.00106166	0.00541896	11.8764	34.8151	11.3009	36.6073	10.8399	24.8925	12.5847	49.9555	11.4222	43.1592	11.6021	50.6635	14.5642	36.8787
FBgn0030097	-	CG12115	0.717431	0.765327	0.202438	0.234909	0.840265	0.879039	0.74272	1.81144	0.633279	1.38755	1.22736	3.5363	0.432772	2.40534	0.287241	0.69012	1.50065	1.45713	2.52548	1.71277
FBgn0030098	-	CG12057	0.0154233	0.0318533	6.95755e-08	1.38325e-07	0.0510816	0.101494	61.4143	253.83	95.1874	323.041	21.2254	56.4583	62.0808	379.829	69.4935	504.028	106.568	228.257	56.15	359.474
FBgn0030099	-	CG12056	0.00463232	0.0118909	0.00124956	0.00181151	0.0232021	0.0552392	15.1635	19.3542	14.9629	18.9683	14.2747	13.9887	15.9512	35.5227	18.4316	20.666	17.3495	26.2066	15.0071	14.8281
FBgn0030100	-	CG12106	0.0532058	0.0883802	6.31271e-12	1.83635e-11	0.0695481	0.128959	1.78603	6.85584	2.35761	6.30661	1.63036	4.42835	1.73708	9.51622	2.23281	6.86567	2.40912	8.71946	3.14953	6.71515
FBgn0030101	-	CG12118	3.58678e-06	2.70154e-05	5.49558e-16	2.65358e-15	0.00010493	0.000817406	33.2851	17.4286	40.8274	15.648	18.9688	13.9687	43.2509	16.2774	34.9532	20.5411	36.0259	19.3839	35.4872	20.0329
FBgn0030102	SET and MYND domain containing, arthropod-specific, member 9	SmydA-9	1.12219e-13	1.60898e-11	1.69642e-06	3.00351e-06	0.0387593	0.0820721	26.6526	21.1055	26.3278	26.4565	59.2988	43.6581	27.6544	19.9093	28.789	22.1489	22.2997	18.2289	31.6342	24.0491
FBgn0030103	Odorant-binding protein 8a	Obp8a	3.29391e-09	8.38761e-08	1.49385e-23	3.97569e-22	5.58768e-06	6.68129e-05	26.5552	5.96083	30.5921	5.2431	15.5673	5.11675	28.739	10.7746	31.4206	6.83412	31.0057	9.29936	21.053	4.76535
FBgn0030104	-	CG15368	0.0258768	0.0487372	5.49856e-19	4.42191e-18	4.56973e-06	5.65091e-05	14.9629	2.75123	19.7782	1.98184	8.09553	5.63774	19.8807	1.68646	16.0261	0.820713	17.1495	1.56745	15.1524	1.95224
FBgn0030105	-	CG15369	0.0043747	0.0113356	0.245159	0.280074	0.440376	0.548742	0.855344	2.28431	0.769329	1.39492	6.24767	5.62005	0.700061	4.88426	0.800785	1.64042	1.53629	1.05088	2.0327	1.42035
FBgn0030107	-	CG15370	0.542668	0.611222	0.0229126	0.0300349	0.932246	0.947818	0.715015	1.4543	0.248661	1.32495	0.4814	1.83129	0.133327	1.37113	0.3005	0.45193	1.13027	1.99585	1.28794	1.46636
FBgn0030108	Gustatory receptor 8a	Gr8a	0.907825	0.920374	0.0660609	0.0824725	0.647708	0.730462	0.456089	1.45636	0.485058	1.18766	0.469512	1.88842	0.18022	2.1727	0.485637	0.378613	0.862165	0.714915	1.19308	1.27202
FBgn0030109	-	CG12121	0.0308826	0.0565849	2.95448e-05	4.78094e-05	0.106297	0.179207	46.134	37.9381	42.7725	35.1019	47.4266	38.5152	46.9472	31.3378	49.9986	47.5476	47.1799	36.633	40.7102	42.1405
FBgn0030114	-	CG17754	2.18966e-10	8.86729e-09	0.200057	0.2323	0.00239433	0.0100676	34.8071	32.4134	43.0477	61.2358	114.747	88.9063	35.2043	38.4841	39.2461	57.8505	41.1747	28.6453	79.3111	47.7181
FBgn0030116	-	CR17438	0.00014278	0.000643541	3.91838e-20	3.95943e-19	0.00547958	0.0185075	13.0033	1.41612	13.4988	1.39136	6.0547	0.621995	12.5613	2.02703	10.8665	0.331169	10.4711	0.943038	11.0027	1.38376
FBgn0030117	ric8b	ric8b	0.758144	0.798746	0.48063	0.5214	0.550342	0.648887	0.478764	0.195631	0.190078	0.495066	0.741232	0.310645	0.161507	2.09927	0.296413	0.256309	0.268328	0.509355	0.920757	0.83287
FBgn0030120	-	CG17440	0.261331	0.33254	4.72707e-13	1.56406e-12	0.34905	0.458836	8.27432	1.81535	6.66287	1.09379	5.19038	2.08348	7.72435	1.6419	6.6892	1.03149	7.78896	2.51439	5.90804	1.81624
FBgn0030121	CXXC finger protein 1	Cfp1	6.00019e-06	4.20489e-05	4.57672e-23	1.04955e-21	0.000158732	0.00116523	13.1048	30.5651	12.9736	30.6158	11.3699	23.8572	13.3646	37.6268	12.4223	37.5428	12.4054	32.1711	11.7857	29.7867
FBgn0030122	Aladin	Aladin	0.00564921	0.0140125	1.40211e-10	3.55724e-10	0.00417865	0.0152266	6.55684	38.0682	5.77729	43.6688	6.42525	22.1803	5.67691	92.1204	6.52711	45.5924	5.91011	71.4568	6.83336	37.338
FBgn0030136	Ribosomal protein S28b	RpS28b	0.00277288	0.00780792	5.8666e-08	1.17251e-07	0.00162964	0.0075307	695.453	1974.5	695.294	1939.92	855.961	924.462	668.244	4321.88	688.963	2053.33	701.815	2727.77	612.472	1132.75
FBgn0030137	-	CG15317	0.0925613	0.139711	2.93004e-08	6.0069e-08	0.0701618	0.12978	3.56746	10.2448	2.76544	10.5367	3.20787	5.09601	2.845	17.0419	3.68426	12.5129	3.06828	17.8906	3.24651	9.96008
FBgn0030141	Golgi-localized, gamma-adaptin ear containing, ARF binding protein	Gga	0.184591	0.248436	2.88052e-13	9.77264e-13	0.0706804	0.130511	24.0633	36.3415	20.527	34.0217	25.9673	36.8509	22.2583	32.0977	20.484	42.9334	23.1478	36.9639	21.9338	39.9983
FBgn0030148	-	CG3106	0.000189403	0.000820901	1.58641e-05	2.6158e-05	0.00178345	0.0080727	27.8303	26.4246	25.5999	27.3746	28.1213	29.5303	16.0084	24.5953	25.7617	45.044	22.6076	37.2447	26.465	59.5818
FBgn0030151	-	CG1354	0.00587714	0.0144567	6.45045e-15	2.69093e-14	0.00386845	0.0143411	48.4963	146.983	42.5079	141.471	46.4759	89.2808	46.0904	188.335	45.029	155.412	43.3185	198.381	46.5577	126.606
FBgn0030156	-	CG15247	0.0163884	0.0335031	6.15497e-09	1.33093e-08	0.35971	0.470015	20.0002	15.0907	18.9244	15.7087	23.7679	16.7712	21.0831	11.772	19.1896	12.8061	19.433	13.463	16.9986	12.8964
FBgn0030157	-	CG1468	0.000990008	0.00334383	5.69682e-05	9.0511e-05	0.114969	0.190259	131.866	103.806	53.9126	42.0498	107.676	90.001	92.9356	56.9983	76.2775	70.5706	114.082	46.3499	117.529	46.0202
FBgn0030158	-	CG9686	9.38935e-08	1.26316e-06	0.00100151	0.00146082	0.00117356	0.00586591	55.0726	41.7765	81.4235	47.666	440.752	147.915	49.8696	55.5444	57.2573	48.6716	61.2978	32.967	102.868	25.9394
FBgn0030159	-	CG9689	0.0711726	0.112555	2.62545e-16	1.33282e-15	0.00242998	0.0101986	9.53837	1.99843	8.82031	2.28903	6.67677	3.67353	7.53505	3.32687	9.39422	1.63608	9.79171	1.6291	11.9215	3.02651
FBgn0030160	-	CG9691	0.0475636	0.0807482	9.56984e-10	2.23648e-09	0.207726	0.303633	151.967	81.9571	108.453	43.7492	112.91	56.4521	109.129	56.7534	92.1887	61.7428	110.658	57.6244	147.783	44.2963
FBgn0030161	-	CG15249	0.141204	0.198574	0.31003	0.348283	0.101353	0.172892	1.15077	0.763022	0.480398	1.85583	1.37104	1.28871	0.291145	0.740093	0.77743	0.647579	0.830407	0.889149	0.812267	0.677263
FBgn0030162	-	CG1986	0.764236	0.803672	0.237232	0.271837	0.879113	0.908158	1.03794	1.62098	0.923823	1.495	1.13763	2.25366	0.559179	1.36698	0.985142	0.850725	1.32123	1.55054	1.92822	1.50536
FBgn0030163	-	CG1791	6.41834e-05	0.00032203	1.55908e-05	2.57234e-05	0.427171	0.536154	5.5996	4.95598	4.57158	2.27931	10.4673	6.43412	4.36495	2.44389	4.34487	2.84579	7.05714	3.59434	6.45913	2.44735
FBgn0030164	-	CG1889	0.000503423	0.00187021	5.38263e-08	1.07836e-07	0.308958	0.41663	8.85658	6.26785	8.22012	5.33273	14.8298	8.71114	8.28425	4.09071	8.16967	5.97621	11.3167	5.09501	10.3084	4.95214
FBgn0030167	-	CG15252	0.486657	0.560877	0.0916939	0.112214	0.794153	0.845642	0.610415	1.47368	0.197915	0.841069	0.621145	2.11521	0.161058	1.16029	0.116995	0.229451	0.72144	1.31877	1.57563	1.05481
FBgn0030170	-	CG2990	4.54726e-05	0.000239952	2.86678e-24	1.02947e-22	8.7949e-06	9.92701e-05	0.84887	16.411	0.821214	18.0084	1.76078	11.1434	0.771263	21.9589	0.833104	22.0966	1.17334	22.0959	1.48407	21.2561
FBgn0030174	-	CG15312	0.0242625	0.046244	2.85514e-08	5.86014e-08	0.00526842	0.0179813	10.0635	14.1941	10.6276	14.9516	7.20187	14.0657	11.0005	10.523	10.8132	18.416	10.3337	12.5859	8.66211	18.1728
FBgn0030177	-	CG2972	0.0192873	0.0383122	4.62651e-20	4.60193e-19	0.00197442	0.00871701	15.3066	68.2961	12.8248	68.0848	18.8672	48.0263	14.1722	82.0823	15.1284	82.0038	14.2454	80.1794	14.3189	67.0057
FBgn0030178	NAD(P)HX epimerase	Naxe	0.000990616	0.00334514	5.51305e-11	1.45966e-10	0.00272918	0.0111457	10.2481	19.3351	8.00882	18.6544	9.35063	13.6565	9.34063	33.0871	8.83235	19.6024	11.5796	25.9185	10.1253	17.4547
FBgn0030181	-	CG12645	0.332425	0.407812	0.00820056	0.0111511	0.344527	0.454016	1.63442	0.826119	2.13645	1.07323	0.279534	1.07833	2.10813	1.4725	1.82788	0.674613	1.9809	0.726797	1.80037	1.09547
FBgn0030183	Yippee-like	Ypel	0.0216071	0.0419829	1.34232e-05	2.22624e-05	1.21412e-05	0.000130647	20.2404	23.0221	22.1565	26.2953	21.8699	21.8516	19.7115	32.5216	20.6777	27.5822	21.9316	24.4576	26.1015	21.6569
FBgn0030187	-	CG2961	0.00041096	0.00157335	7.96658e-09	1.70827e-08	0.000102387	0.000801125	0.787616	3.27236	0.44761	7.60042	1.11819	3.59238	0.458367	11.9535	0.655836	2.76697	1.01579	13.4803	2.09179	2.67552
FBgn0030189	-	CG2909	0.00181509	0.00549885	1.65751e-05	2.73021e-05	0.189183	0.281888	8.17734	6.99718	7.00723	6.69444	10.2188	7.63199	8.57234	8.29754	8.98466	7.22106	7.80674	6.57912	8.29799	6.28886
FBgn0030191	-	CG15306	5.78003e-08	8.46267e-07	4.67531e-24	1.52163e-22	6.89239e-08	1.86235e-06	83.2548	1.42283	96.3211	0.602185	25.1113	0.309992	96.0657	0.289269	77.5082	0.572023	76.6582	0.650672	76.6951	0.662433
FBgn0030195	-	CG2898	9.13211e-06	6.00347e-05	6.8622e-20	6.583e-19	4.92048e-08	1.44749e-06	24.1065	6.72344	35.9731	4.42719	10.9416	8.16673	31.5581	4.23985	25.008	5.73117	23.0882	3.6009	27.2944	7.59361
FBgn0030196	Partner of Sld Five 3	Psf3	0.000244992	0.00101963	0.122762	0.147531	0.0830221	0.147847	39.8529	40.1282	31.0871	33.4311	28.8786	24.9604	37.471	57.5099	32.3139	35.9566	35.0816	39.1686	30.7878	27.534
FBgn0030200	RabX2	RabX2	0.0517842	0.0864428	8.38445e-16	3.95373e-15	0.00056034	0.00330289	5.03907	0.850365	4.11679	0.413195	2.44294	1.12678	6.27708	0.185474	4.58734	0.233586	4.15807	0.669799	3.83325	0.84895
FBgn0030202	-	CG12640	0.649011	0.70674	0.829038	0.850247	0.95551	0.965704	1.40919	0.987255	1.94021	2.20696	0.869984	0.738733	1.24552	2.32354	1.05256	0.631823	1.61953	1.15378	1.63818	2.4689
FBgn0030204	Odorant receptor 9a	Or9a	1.40511e-08	2.63707e-07	0.100781	0.12255	0.00852132	0.025817	19.4682	4.60706	0.387905	1.78737	22.9871	17.3662	1.30386	5.46265	1.88975	1.6523	2.11002	3.32432	3.06506	2.0561
FBgn0030206	-	CG2889	0.576915	0.642879	1.1841e-06	2.1217e-06	0.763676	0.821761	12.0809	16.1303	10.4987	14.3512	12.3087	15.4196	11.1576	14.6479	11.3608	15.5166	11.3816	17.4951	11.8192	13.9156
FBgn0030207	-	CG2887	0.000226747	0.000954172	2.23869e-19	1.9238e-18	0.000282217	0.00187771	5.89226	0.731097	6.70501	0.554959	2.75251	0.850615	6.62399	1.57296	5.97946	0.48432	6.27267	0.843535	5.38267	1.38736
FBgn0030208	Protein phosphatase 4 regulatory subunit 2-related protein	PPP4R2r	0.00365657	0.00978385	2.2037e-19	1.89578e-18	0.00873506	0.0262851	22.6809	53.4504	20.84	55.2428	24.1976	45.4558	23.6662	65.6754	24.387	68.2733	23.2389	63.7342	22.1778	54.3219
FBgn0030215	-	CG15296	0.000795123	0.00277326	2.15086e-18	1.54055e-17	3.19198e-05	0.000299178	30.5836	2.94116	42.8337	1.57966	12.3668	4.41728	38.7775	1.19532	33.491	1.99273	30.8845	1.44129	28.9021	3.26546
FBgn0030217	-	CG2124	0.00135243	0.0043022	6.2555e-15	2.61303e-14	0.000807578	0.00438395	2.57064	7.4582	2.93935	7.31616	3.25856	4.92744	3.17258	11.3902	2.56415	7.86852	2.71208	9.27245	3.37595	7.43029
FBgn0030218	-	CG1628	9.05039e-09	1.85615e-07	7.87813e-05	0.000123979	0.11086	0.185135	14.281	13.0029	15.7364	11.3144	6.06273	6.85523	18.0347	14.2178	12.9965	10.9744	12.7033	11.0545	13.7979	9.7324
FBgn0030221	Rab at 9Db	Rab9Db	0.800412	0.833534	0.293041	0.330786	0.955977	0.966053	1.02896	1.18636	0.821316	0.508894	1.10756	1.35824	1.18109	0.783797	1.06667	0.432109	1.60126	1.07928	1.43014	0.891322
FBgn0030222	-	CG9806	9.22743e-11	4.23212e-09	2.55959e-07	4.83512e-07	0.00064506	0.0036849	489.341	245.317	413.241	332.242	592.387	257.166	10.0566	1.40189	359.594	205.656	275.702	266.969	271.832	183.784
FBgn0030223	-	CG2111	0.00153512	0.00478847	8.0383e-19	6.24047e-18	4.73705e-05	0.000420571	9.78271	1.14765	8.16557	1.1093	5.03929	1.64672	9.05874	0.738768	10.4373	0.624439	8.05168	0.739019	5.04895	1.17817
FBgn0030224	-	CG12637	4.07979e-07	4.32577e-06	1.13624e-22	2.28036e-21	3.58617e-07	6.91805e-06	34.1965	1.87846	33.9931	1.56909	12.0127	1.91612	40.5684	1.70625	29.7252	0.418268	25.4889	1.10284	27.1608	1.41673
FBgn0030228	BTB (POZ) domain containing 9	BTBD9	0.00293329	0.00817858	0.396539	0.437044	0.000545647	0.00323425	36.2359	32.1599	39.9735	32.6611	24.203	32.4448	41.6985	30.4521	36.5418	42.4676	36.8183	31.3825	30.3729	36.87
FBgn0030230	Rabphilin	Rph	0.135605	0.192143	3.82185e-13	1.27971e-12	0.143937	0.22701	12.6827	3.65577	8.93078	2.96849	8.46351	5.05993	9.46056	4.09101	8.47553	2.69303	9.21875	3.02104	9.55282	2.88641
FBgn0030234	-	CG15211	0.000239804	0.0010017	9.35916e-11	2.42197e-10	0.124937	0.203185	30.0359	22.3833	31.41	22.7878	39.2901	30.4695	26.5055	20.163	37.2018	21.8387	35.2863	19.1718	32.9243	20.9783
FBgn0030237	-	CG15209	0.58153	0.647338	1.22374e-06	2.191e-06	0.485293	0.58987	45.5849	31.22	46.6569	25.2418	45.1564	36.4538	49.7197	36.3702	44.6358	36.1638	51.6609	29.129	40.5247	30.8613
FBgn0030239	-	CG17333	0.00329571	0.00898753	1.61584e-06	2.86498e-06	0.00282268	0.0114232	48.2336	72.8155	32.4682	61.3032	35.0202	43.0025	38.3471	149.607	31.7064	69.8435	35.6869	98.9793	46.906	52.9102
FBgn0030240	-	CG2202	4.26391e-07	4.48217e-06	6.95788e-20	6.65873e-19	1.18723e-05	0.000128013	19.7404	35.9466	18.6713	33.243	17.1818	31.6877	20.4972	52.6262	18.9345	47.5578	19.4663	37.5404	18.8682	37.526
FBgn0030241	fascetto	feo	0.00746307	0.0176407	2.49446e-21	3.33048e-20	0.0215478	0.0521993	11.4417	75.1964	12.3706	77.5313	9.01703	59.3328	14.6845	78.6769	11.5079	99.3952	10.697	86.9176	13.2739	87.9826
FBgn0030242	sister of feo	sofe	9.24451e-08	1.24895e-06	0.117712	0.141861	0.0062655	0.0204377	21.3906	21.2552	29.7128	22.3766	8.94008	16.5339	28.5563	27.6058	23.093	26.6646	23.5924	25.6829	19.7443	25.7344
FBgn0030243	-	CG2186	0.0531829	0.0883513	0.116741	0.140753	0.0494817	0.0989696	25.0064	24.2162	23.0129	26.1575	23.8835	32.3952	23.7517	16.7853	24.6615	33.4332	23.6333	19.7218	22.5515	31.9785
FBgn0030244	-	CG2157	0.122377	0.176049	0.000276775	0.000419312	0.230101	0.330153	7.72103	4.76956	8.56008	6.44404	9.93278	8.28943	7.15995	7.48048	7.87544	4.2456	7.63829	6.60361	9.53631	4.47735
FBgn0030245	-	CG1637	0.126277	0.180972	0.513939	0.554381	0.640721	0.724173	59.8572	56.4783	55.4943	52.3726	58.1742	57.3303	59.3536	62.9724	54.4657	62.1705	61.3664	71.6925	54.4761	51.781
FBgn0030246	-	CG1582	0.11456	0.166672	6.10498e-11	1.60915e-10	0.0393684	0.0830085	25.8345	45.6018	26.2003	42.7819	20.9963	38.6595	30.2815	31.792	26.259	49.1329	24.7802	43.3535	27.7063	46.7299
FBgn0030247	-	CG15208	2.02539e-09	5.7356e-08	1.4774e-25	9.55383e-24	1.66535e-09	1.33186e-07	45.7446	1.49153	49.6099	1.51842	15.6664	1.61273	56.8884	1.21368	38.6697	0.477296	37.9736	1.05259	38.6881	1.47858
FBgn0030251	-	CG2145	3.3477e-05	0.000185188	3.41438e-05	5.50667e-05	0.794331	0.845717	76.0497	59.6691	31.856	21.137	50.7298	33.5262	52.5571	30.7437	41.4259	35.8258	47.7167	28.6417	49.3365	25.8473
FBgn0030257	SET and MYND domain containing, arthropod-specific, member 4	SmydA-4	6.67506e-05	0.000332708	1.00421e-10	2.59112e-10	0.0156606	0.0408454	15.0939	8.22207	14.322	10.3835	18.9666	13.896	14.7988	12.937	14.5471	8.76252	13.0776	8.89792	19.5915	9.64111
FBgn0030258	-	CG1552	0.270072	0.341642	0.00138657	0.00200229	0.162129	0.249088	15.623	14.3735	21.1535	13.9509	16.5096	17.2719	20.7224	19.9201	16.8715	13.6783	22.2522	12.6568	21.0124	13.8093
FBgn0030259	-	CG1545	0.0760796	0.118741	3.50847e-07	6.56215e-07	0.019081	0.047568	3.42729	2.57131	4.04897	1.66112	3.63904	2.62026	2.29599	1.83866	2.75852	1.8787	4.58016	1.50175	3.40314	2.45316
FBgn0030260	-	CG1537	0.18646	0.250507	0.00649634	0.00890826	0.0170704	0.0436988	2.87935	2.55299	2.6205	2.69815	3.80786	2.29899	2.20696	2.33493	1.83632	2.40686	3.07905	1.91787	3.26065	1.70931
FBgn0030261	-	CG15203	2.76581e-07	3.10641e-06	0.527786	0.567855	0.00627363	0.0204483	10.7657	14.8571	9.1886	7.38853	5.99283	5.07607	9.70567	12.4562	8.10074	8.96418	10.495	10.7166	12.2415	9.19341
FBgn0030266	-	CG11122	0.0210512	0.0410928	0.148327	0.175917	0.01902	0.0474754	21.6405	22.1662	22.3355	23.9591	20.5976	34.5109	22.3777	11.6453	22.0818	33.8071	21.9886	15.7025	23.5775	33.8739
FBgn0030268	Kinesin-like protein at 10A	Klp10A	0.12943	0.184737	1.81345e-06	3.20322e-06	0.0907342	0.158233	52.8703	64.3986	58.0645	71.8457	48.9571	69.0439	58.8197	59.9256	55.592	91.1231	54.3809	69.1431	52.0138	79.4184
FBgn0030269	CDK2-associated protein 1	CDK2AP1	0.0979678	0.146524	8.54065e-12	2.44644e-11	0.146397	0.22991	17.9094	34.2668	16.7011	33.8319	18.8056	33.9728	15.1755	24.7939	16.0152	43.253	18.1019	32.8228	16.7797	35.2896
FBgn0030270	-	CG15199	0.521754	0.592361	0.00564436	0.00777816	0.248212	0.350203	0.579924	0.28613	0.487123	0.0980644	0.28259	0.128194	0.41203	0	0.360105	0.0884017	0.264765	0.178116	0.216847	0.413113
FBgn0030271	-	CG15202	1.30861e-05	8.21559e-05	2.3903e-10	5.92918e-10	0.0536118	0.105294	15.1779	11.1381	16.5786	10.1546	28.0089	14.1551	14.6831	5.62855	16.0819	10.3627	18.2163	12.1253	19.7893	9.04764
FBgn0030272	-	CG15201	0.215239	0.282379	8.39198e-08	1.655e-07	0.980238	0.985462	67.5495	41.8281	64.581	41.9284	59.4923	38.5264	51.849	35.5319	65.2411	43.1287	64.3797	40.6644	52.3487	34.743
FBgn0030274	l(3)mbt interacting protein 1	Lint-1	0.0801359	0.124063	5.45613e-13	1.7941e-12	0.105965	0.178747	17.8309	28.2549	18.3175	30.436	22.2868	29.0913	21.2715	30.8497	18.5859	36.1807	18.2075	31.8968	23.0198	33.639
FBgn0030276	Dynein light intermediate chain	Dlic	0.0979264	0.146475	3.27717e-07	6.14904e-07	0.346738	0.456212	71.225	97.4117	67.4559	96.495	85.8331	103.017	69.8037	83.0388	74.9825	119.38	75.7375	91.8673	68.4593	101.371
FBgn0030277	-	CG1394	2.09439e-09	5.88908e-08	9.08193e-25	4.10622e-23	1.63469e-09	1.32061e-07	234.928	5.0172	364.702	2.45404	89.972	2.77829	349.317	0.657506	263.268	0.951969	266.3	2.54034	237.581	1.71498
FBgn0030278	-	CG15200	5.44286e-08	8.04733e-07	1.02269e-21	1.53259e-20	2.02361e-08	7.42363e-07	42.2723	2.00161	69.5799	1.09516	11.7188	2.14348	62.4446	0.28186	48.2902	0.539751	45.2549	1.20547	56.3705	1.85725
FBgn0030280	-	CG11106	1.29725e-05	8.1507e-05	3.45215e-21	4.45588e-20	8.17623e-06	9.31458e-05	63.4479	1.993	79.6872	0.79907	24.1331	1.17459	81.56	0.0409093	64.7471	0.449646	57.3903	0.949612	60.4088	0.518872
FBgn0030283	-	CG15198	9.29297e-11	4.24993e-09	6.88883e-26	5.32212e-24	6.66163e-11	1.61713e-08	123.947	3.32032	188.068	1.40824	42.4173	2.03902	190.008	1.40596	144.835	1.22654	155.663	1.9329	122.691	3.12426
FBgn0030286	GTPase activating protein and VPS9 domains 1	Gapvd1	0.0102458	0.0228091	9.37967e-06	1.57283e-05	0.207772	0.303645	38.1718	47.0538	36.8703	47.8021	41.2383	53.0395	35.1771	36.8107	37.0379	60.9645	34.0938	42.4235	41.5595	59.9718
FBgn0030289	Glucosidase 1	GCS1	0.00131946	0.00421671	5.14154e-13	1.69661e-12	0.00320184	0.0125264	20.1489	35.6228	18.3275	32.6557	18.4175	25.5321	19.8882	51.9001	18.6209	38.1617	16.9994	40.0204	18.9408	33.3675
FBgn0030290	-	CG11756	4.03333e-05	0.00021708	8.52997e-15	3.50334e-14	6.62457e-05	0.000557201	8.3813	1.95209	19.8566	1.38949	4.90871	1.12616	16.7665	1.04412	8.53245	0.218515	15.1344	1.19372	9.9673	0.80876
FBgn0030291	-	CG1738	0.0153238	0.0316871	1.73532e-06	3.07067e-06	0.0179125	0.0453151	4.07633	30.0478	5.56454	34.5971	4.94362	18.6781	5.43054	101.812	5.43862	37.3076	5.76166	42.1839	4.6702	22.0831
FBgn0030292	-	CG11752	0.228501	0.297035	0.0287741	0.0373584	0.236585	0.337835	140.652	136.603	149.86	121.966	191.257	145.973	172.951	179.484	161.055	161.022	170.954	163.075	210.069	128.481
FBgn0030293	-	CG1737	0.00496299	0.0125834	1.0409e-18	7.94148e-18	0.00614381	0.0201689	23.602	63.4012	21.5086	66.4121	25.0965	61.9169	21.9191	63.0316	23.0886	91.6493	21.9517	66.3234	23.7322	84.407
FBgn0030294	PTIP associated 1	Pa1	0.00673903	0.0162208	2.27027e-07	4.3111e-07	0.00508627	0.017544	10.776	48.0681	9.06235	59.142	13.943	24.5328	10.7881	164.217	9.64209	63.4498	10.6328	84.8105	12.4896	46.0223
FBgn0030296	-	CG15196	3.50974e-07	3.8128e-06	1.88295e-20	2.05395e-19	1.11232e-06	1.73896e-05	15.879	1.02189	27.5891	0.899806	6.50292	0.476647	23.908	1.50896	18.1758	0.214173	18.4859	0.845299	16.2381	1.01491
FBgn0030297	Gustatory receptor 10b	Gr10b	0.859151	0.881415	0.0490979	0.0622723	0.757775	0.817087	0.0837001	0.774895	0.184491	0.500512	0.140083	1.07267	0.345749	0.451265	0.124173	0.183065	0.276196	0.679372	0.554332	0.564128
FBgn0030300	Sphingosine kinase 1	Sk1	0.788503	0.823535	1.23072e-10	3.14397e-10	0.273834	0.378403	11.8197	9.31023	12.5004	8.5375	11.8078	9.27787	11.4993	7.9257	13.079	8.36401	12.8668	7.10183	12.1361	8.73211
FBgn0030301	Heterochromatin protein 5	HP5	0.0128012	0.0273899	7.21767e-15	2.98983e-14	0.00928596	0.0275412	12.9151	31.1086	11.3531	31.8871	15.3606	31.4088	12.745	34.9074	13.381	51.2326	11.6538	33.2471	11.3315	44.6084
FBgn0030304	Cytochrome P450 4g15	Cyp4g15	0.792294	0.826431	4.60174e-10	1.10982e-09	0.371243	0.481841	22.4105	15.6921	22.341	10.7102	19.8584	14.0914	23.1066	11.5719	19.7263	12.5644	22.8151	10.0265	23.1631	11.7766
FBgn0030305	Ubiquitin-like activating enzyme 5	Uba5	0.0120636	0.0260364	1.47283e-08	3.09073e-08	0.0040967	0.0150055	19.3039	59.8631	18.2796	68.4369	24.6669	37.601	17.4386	153.449	22.8219	72.0193	19.3155	114.016	23.8143	61.773
FBgn0030306	Spase 25-subunit	Spase25	0.0449282	0.0770758	0.546525	0.585839	0.375034	0.48555	61.0967	53.87	66.2601	60.55	59.2035	47.587	64.0958	76.9922	79.0905	65.561	71.4742	87.5505	68.856	59.67
FBgn0030307	-	CG33235	0.29076	0.36365	8.94512e-19	6.90405e-18	0.22234	0.320956	9.23549	0.406711	6.95988	0.336577	6.6958	0.306745	9.70292	0.0938111	8.18778	0.16824	8.53031	0.359098	7.37243	0.312395
FBgn0030309	-	CG1572	0.00325993	0.0089144	2.70853e-06	4.73019e-06	0.476015	0.581321	57.6612	47.1335	61.2752	50.088	84.4982	59.0983	50.7857	42.5357	75.3994	49.1899	63.92	47.9936	64.5185	41.4278
FBgn0030310	Peptidoglycan recognition protein SA	PGRP-SA	0.000420612	0.00160609	1.10468e-11	3.12866e-11	4.2646e-05	0.000383865	11.4929	6.91594	8.0855	5.01784	8.21469	7.27267	10.1776	5.31752	19.01	5.19296	14.4286	4.83093	11.2592	3.18984
FBgn0030311	-	CG11699	0.15259	0.211631	0.00913821	0.0123827	0.328279	0.436763	1.54221	1.36284	1.01558	1.2792	2.31071	1.33683	2.95138	1.47549	1.80328	1.18771	1.74241	1.02536	1.66554	1.48031
FBgn0030313	Receptor accessory protein like 1	Reepl1	6.28961e-08	9.07953e-07	9.32505e-23	1.93998e-21	2.80432e-08	9.27874e-07	25.9467	1.17449	44.5023	0.520952	11.0927	1.11273	38.8492	0.591646	29.1138	0.221739	30.6193	0.789211	28.265	0.707034
FBgn0030314	-	CG11696	0.000223136	0.000942966	8.93442e-16	4.18702e-15	0.000463014	0.00281136	11.0918	45.7244	10.1385	43.9276	10.9947	27.3878	11.8824	73.7242	10.5215	50.6542	11.5217	58.8836	10.6535	36.7579
FBgn0030316	-	CG11695	5.33122e-05	0.000274851	1.73999e-13	6.06349e-13	0.000243802	0.00166958	10.268	26.818	9.14451	24.0107	8.97644	15.2955	10.5126	44.3937	8.70814	25.9581	10.0146	31.4312	9.88966	20.3694
FBgn0030317	Pinkman	pkm	0.117304	0.169887	1.58193e-08	3.30877e-08	0.515253	0.618001	60.0149	33.6923	53.7742	40.674	69.5237	55.1134	62.3842	30.1175	61.0372	38.1498	64.3443	36.6571	63.9155	32.7403
FBgn0030318	rhomboid-4	rho-4	0.0169601	0.0344813	3.56296e-14	1.34979e-13	0.190771	0.283776	17.9677	27.9357	15.6555	28.1958	22.1716	31.3089	14.5392	27.3031	16.8868	34.7284	17.5222	28.4423	17.4046	31.951
FBgn0030319	-	CG2533	7.63446e-10	2.53069e-08	4.45192e-25	2.32303e-23	3.02593e-10	4.41814e-08	89.4834	5.99581	139.311	4.70314	31.632	5.75197	129.184	2.75984	106.688	3.38265	107.912	4.82736	95.8853	3.99121
FBgn0030320	-	CG2247	0.181935	0.245215	1.34829e-13	4.76845e-13	0.0189585	0.0473368	17.3007	34.7742	14.8762	33.8067	20.2786	31.252	18.2612	30.2791	16.0124	45.4472	16.9869	36.7747	16.2832	42.1712
FBgn0030321	-	CG1703	0.000613409	0.00221671	1.90741e-20	2.07921e-19	0.000420665	0.002604	30.2279	80.5628	31.0195	80.4357	37.4365	64.9547	30.1404	86.0782	35.5136	107.24	32.8646	99.0551	32.1023	86.8066
FBgn0030323	Valette	Vlet	0.00396951	0.0104438	1.97717e-08	4.10631e-08	0.00640434	0.0207398	8.74883	27.3652	9.80593	31.0715	8.10805	15.3171	9.1774	69.0387	8.86311	34.3484	10.4567	44.2489	8.66877	22.5589
FBgn0030326	-	CG2444	4.164e-07	4.39841e-06	0.000760633	0.00111808	0.000183579	0.00131252	3.06738	3.40316	2.94086	2.9648	18.8908	6.05826	2.6277	4.34502	2.92891	1.58642	3.08016	2.06172	10.0245	3.06074
FBgn0030327	alpha1,6-fucosyltransferase	FucT6	0.00112019	0.00369795	9.03283e-05	0.000141563	0.000168782	0.00122544	38.4451	47.9872	37.948	47.0849	48.4695	40.6078	38.6366	103.262	41.6132	57.302	38.8169	55.9504	42.1095	42.4609
FBgn0030328	Amun	Amun	0.169074	0.230654	1.37379e-10	3.49096e-10	0.145387	0.22873	54.845	95.7657	51.0636	107.367	65.6741	105.339	55.8856	78.7483	56.0799	133.851	56.639	104.5	47.8573	109.067
FBgn0030329	pretaporter	prtp	0.296873	0.370422	0.00137501	0.00198596	0.00535758	0.0182192	81.7444	93.6719	91.8982	106.333	109.185	93.6952	85.3429	134.359	85.0269	118.664	89.0367	114.269	105.893	95.7316
FBgn0030330	Transport and Golgi organization 10	Tango10	0.075451	0.117957	1.00202e-13	3.59008e-13	0.0719149	0.132269	16.1763	31.9333	14.8514	30.4782	19.0364	31.9272	16.2834	27.2136	16.2019	40.8137	15.617	31.5096	15.9916	38.5169
FBgn0030331	-	CG15221	1.07146e-07	1.40695e-06	0.00172618	0.00247296	0.0335301	0.0735196	42.4259	22.4387	41.4355	33.6941	37.2558	24.6289	3.54	8.73514	31.0305	23.2238	25.808	27.3702	26.4035	20.907
FBgn0030332	-	CG9360	0.0316579	0.0577263	1.57061e-21	2.24182e-20	0.114508	0.189714	90.5105	23.2733	80.3018	17.0497	93.6945	25.5568	106.321	23.8353	99.2721	16.6166	112.977	23.3023	99.7955	14.2468
FBgn0030334	Karl	Karl	0.000198491	0.000854704	0.00551818	0.00761417	0.23286	0.333781	2.09479	3.56219	2.02222	2.87248	3.93477	4.79896	1.69938	2.88837	2.13708	2.65026	2.49129	2.63846	2.77476	2.22579
FBgn0030336	-	CG1578	0.000699499	0.00248272	1.77622e-21	2.50386e-20	3.5479e-06	4.57205e-05	36.5586	80.0972	32.3374	74.0406	44.2312	69.2109	34.7218	105.926	33.6468	99.0346	32.0328	92.0994	40.0639	83.2927
FBgn0030339	Cytochrome P450 28c1	Cyp28c1	0.157234	0.21675	3.56292e-19	2.97034e-18	0.00910597	0.0271023	16.6569	2.38347	16.3795	1.48997	11.8817	3.88325	17.1164	1.57903	15.5904	0.894941	16.4868	1.86264	11.4183	1.82784
FBgn0030340	-	CG15740	0.0408086	0.0710501	0.000237405	0.000361629	0.0210186	0.0511954	0.498978	2.01162	0.487045	8.15356	0.665181	3.97375	0.611063	2.80817	0.332568	0.540588	1.32134	4.94277	2.1698	1.37302
FBgn0030341	p24-related-1	p24-1	9.90053e-08	1.32076e-06	7.67797e-07	1.39587e-06	0.00169783	0.00774906	306.258	182.906	345.646	204.774	354.119	163.898	60.178	74.2523	278.069	189.919	205.316	222.126	259.622	182.097
FBgn0030342	-	CG10347	0.00166943	0.00513119	1.04957e-08	2.22867e-08	0.124593	0.202709	17.7134	27.7344	16.1701	25.0042	13.247	17.518	20.0445	39.5227	16.3428	28.633	15.3395	33.9858	15.5247	26.0924
FBgn0030343	ATP7	ATP7	0.0145803	0.0304202	5.35862e-06	9.14851e-06	0.00278379	0.0113194	52.0033	43.7545	53.4759	36.8874	51.5679	49.3738	56.36	49.4503	48.5457	53.4018	49.6589	41.7612	54.5295	44.8935
FBgn0030344	Nardilysin	Nrd1	0.181653	0.244855	3.36485e-10	8.23111e-10	0.0397328	0.0835996	23.9385	36.1572	19.7103	36.7572	28.66	32.8546	24.0934	30.8559	24.1378	43.5107	23.8015	42.6473	23.2579	41.9951
FBgn0030345	-	CG1847	0.000355073	0.00139221	4.27484e-11	1.14266e-10	0.000256989	0.00174264	7.84277	20.5184	8.00897	18.2006	9.06722	13.883	8.00324	45.3382	8.93867	26.0703	8.50239	28.151	7.91862	19.8085
FBgn0030346	BLOC-1 related complex subunit 5	BORCS5	0.000152503	0.000680809	1.07883e-09	2.50797e-09	0.00102817	0.00529067	22.5702	37.6769	22.4507	36.8039	17.8959	25.453	23.7811	70.5433	23.1638	42.0034	19.9084	50.4964	22.8554	32.6043
FBgn0030347	-	CG15739	1.48158e-06	1.2725e-05	0.0479053	0.060847	0.0614555	0.117316	14.9471	17.7469	14.2757	13.3442	19.7979	17.8074	12.9806	11.3083	12.3804	12.6128	14.2471	12.0774	15.1443	11.1292
FBgn0030348	-	CG10352	2.28164e-08	3.91495e-07	2.7048e-14	1.04154e-13	0.000875665	0.00466525	6.57531	2.53589	4.2747	2.2208	10.1156	4.38055	4.73562	2.26039	4.43162	1.78802	5.03011	1.81851	8.01501	1.86271
FBgn0030349	-	CG10353	0.0124182	0.0266844	2.89696e-05	4.6912e-05	0.210939	0.307286	26.5175	23.5117	25.9035	23.2275	28.4234	27.4951	26.9772	19.0064	27.9696	25.5077	26.1517	18.502	28.2314	24.02
FBgn0030350	Selenoprotein G	SelG	0.0021099	0.00623335	3.08695e-05	4.99023e-05	0.0155121	0.0405311	86.8726	139.807	98.3366	154.085	79.707	85.1441	102.028	334.303	98.1854	168.222	99.2487	204.558	80.0451	106.064
FBgn0030351	-	CG1840	0.00989094	0.022171	0.00565187	0.00778784	0.0258493	0.060101	22.1361	22.7089	25.0487	25.8965	19.5022	20.0057	22.2982	48.3367	25.1684	25.354	21.381	35.4385	17.6809	21.7243
FBgn0030352	severe impairment of CI with lengthened youth	sicily	0.00312652	0.00862068	7.69706e-07	1.39903e-06	0.00640503	0.0207398	12.2663	26.5238	12.3251	25.9049	13.125	16.9319	14.4962	63.4799	12.5173	28.8877	11.5987	37.0947	12.9677	19.7919
FBgn0030354	Upf1 RNA helicase	Upf1	0.426344	0.50198	1.3428e-12	4.22178e-12	0.237728	0.338988	26.3034	51.9577	27.2052	52.132	28.3371	44.0921	29.9311	43.6323	28.9168	58.5156	28.0081	55.3641	26.1798	53.2423
FBgn0030356	long non-coding RNA:CR32661	lncRNA:CR32661	3.73951e-07	4.02124e-06	1.06665e-19	9.81256e-19	3.93289e-07	7.49323e-06	117.639	1.9042	216.211	0.505646	33.2611	0.0826434	175.059	0.371457	142.082	0.588502	167.088	1.23284	115.18	0.789933
FBgn0030357	Sclp	Sclp	5.05191e-14	8.04011e-12	7.1286e-05	0.000112562	6.20736e-08	1.72409e-06	21.6944	18.9054	32.5636	53.0178	270.694	104.524	17.6552	27.1977	21.3462	33.6855	30.9355	15.5084	83.0139	21.7027
FBgn0030358	-	CG10362	0.78764	0.823012	1.54201e-06	2.73866e-06	0.138523	0.219975	8.07624	4.50957	6.48971	4.62418	5.67021	6.08063	6.47276	4.16828	7.47085	3.89216	6.99654	3.44059	8.04622	4.31809
FBgn0030359	-	CG18130	0.00021717	0.000920933	3.31531e-16	1.65557e-15	8.50294e-06	9.62472e-05	17.6826	3.83047	36.7575	1.95299	7.72227	4.79353	31.7893	2.54348	24.4929	1.53529	24.3878	2.56107	25.5205	2.59353
FBgn0030360	-	CG1806	0.000906325	0.00310251	1.97978e-05	3.24225e-05	0.00734816	0.0230289	6.88662	6.38003	7.93106	7.34535	11.5387	8.84801	8.95414	8.40986	9.30067	6.62051	8.56118	7.70353	12.176	6.4193
FBgn0030361	-	CG1492	1.31282e-05	8.23553e-05	9.89617e-13	3.1569e-12	0.00165618	0.0076131	5.09915	7.39639	4.53369	6.80993	4.4756	6.43893	5.73664	12.3769	4.58537	9.69133	5.125	10.5834	4.75599	8.18521
FBgn0030362	regucalcin	regucalcin	1.787e-05	0.00010724	9.7269e-17	5.30513e-16	0.320656	0.429333	111.075	44.366	116.878	40.3542	183.386	83.4123	146.863	61.7775	127.613	52.5973	135.31	48.9479	152.986	46.4244
FBgn0030364	LSM12 homolog a	Lsm12a	0.00869402	0.0199781	3.63978e-14	1.37725e-13	0.0110609	0.0314572	40.2226	127.189	41.5603	129.802	46.0858	76.1119	41.544	142.32	43.1413	136.94	47.0668	166.382	39.7238	100.616
FBgn0030365	Transport and Golgi organization 4	Tango4	0.00159666	0.00494471	1.84905e-08	3.84926e-08	0.00174686	0.00793189	14.7274	71.9697	12.0207	76.5527	13.9397	38.1781	13.8635	218.015	13.9563	84.5325	10.7623	101.772	11.3024	53.2476
FBgn0030366	Ubiquitin-specific protease 7	Usp7	0.161563	0.221853	0.855513	0.873964	0.107556	0.180966	80.4823	80.3776	92.3686	89.0791	81.8912	88.2792	91.1015	60.5804	87.8295	105.031	84.9756	75.5804	85.1832	99.2845
FBgn0030367	Cytochrome P450 311a1	Cyp311a1	0.145109	0.202972	0.00516173	0.00713284	0.249389	0.351397	13.0666	11.8309	11.6455	7.97384	13.6889	7.48276	12.1575	13.6293	10.1016	9.36378	12.8682	10.1399	11.2863	7.48072
FBgn0030369	Cytochrome P450 318a1	Cyp318a1	0.16121	0.221464	0.0068979	0.0094329	0.478896	0.58369	1.46263	4.0558	1.3959	2.67921	2.76017	5.45361	1.1663	4.28287	1.3154	2.20014	2.59139	2.65455	4.00368	3.84833
FBgn0030370	Uch-L5-related	Uch-L5R	0.00604769	0.0147951	1.44519e-18	1.07177e-17	0.00139453	0.00670107	16.3775	1.84556	17.4965	0.921641	8.39475	1.63692	21.3367	1.04695	17.2948	0.316436	15.0384	1.75199	18.3143	1.22438
FBgn0030373	moonshiner	moon	0.0059166	0.0145363	9.57932e-09	2.03898e-08	0.00576421	0.0192484	0.726342	22.9258	0.440998	27.0841	0.443863	10.0637	0.434605	70.0709	0.648957	30.8099	1.60926	50.0063	1.76025	17.5626
FBgn0030374	-	CG15734	0.000827283	0.00287284	9.88623e-19	7.56439e-18	0.000345669	0.00221292	13.5209	0.568239	18.2317	1.46281	7.0464	1.18987	17.6808	0	15.1365	0.257167	16.802	1.19316	11.3106	1.0894
FBgn0030375	-	CG11356	0.73759	0.782083	0.108215	0.131059	0.692018	0.766848	0.838548	1.34276	0.150354	1.11626	0.0943595	2.38034	0.352401	1.18661	0.38782	0.923932	0.72522	1.30063	2.25405	1.47317
FBgn0030376	-	CG2750	7.75636e-12	5.53554e-10	7.65675e-29	6.09286e-26	5.5687e-12	2.95494e-09	47.0726	1.32784	48.1869	0.972417	13.3832	1.02297	50.913	0.266434	41.8715	0.615188	38.3727	0.79398	42.9625	0.996733
FBgn0030377	-	CG1924	0.239002	0.308694	4.88784e-17	2.80729e-16	0.0137565	0.0370072	8.16346	1.74009	6.92669	0.970635	5.01011	2.21889	8.70143	0.788449	6.97367	0.611191	7.77157	1.19061	6.6668	1.14672
FBgn0030384	-	CG2577	2.5644e-05	0.000146822	2.33353e-17	1.41263e-16	5.07293e-05	0.000443847	8.95991	1.22	16.9841	0.398749	4.33216	0.184963	14.7921	0.959073	9.29797	0.349023	10.6529	0.683552	10.6774	0.461753
FBgn0030385	Ionotropic receptor 11a	Ir11a	0.788899	0.823732	0.0452884	0.057652	0.778014	0.833082	0.398732	2.13586	0.250884	1.05153	0.303904	3.15916	0.158154	1.51603	0.245711	0.353284	0.237118	1.63115	1.75343	1.47072
FBgn0030386	-	CG2574	2.47454e-05	0.000142226	1.20543e-17	7.64319e-17	1.74046e-05	0.000178821	20.0892	1.47605	43.1481	0.442219	9.76158	0.785154	34.5619	1.1795	26.3374	0.343513	27.8908	0.906168	25.183	0.849231
FBgn0030389	-	CG15927	0.674197	0.728435	0.880136	0.895411	0.423512	0.532956	1.07207	0.657306	1.21903	1.08054	0.803612	0.80816	0.596677	2.11925	0.683684	0.571622	1.51282	1.10228	1.1564	0.971273
FBgn0030390	-	CG15731	0.00148132	0.00464485	1.23565e-06	2.21158e-06	0.000503246	0.00303262	0.819904	3.0033	0.65341	16.4014	0.778747	4.80501	1.00045	8.39434	0.508111	1.14102	1.0719	12.5118	3.02497	2.33535
FBgn0030391	Rab40	Rab40	0.056568	0.0930907	1.52281e-16	8.03299e-16	0.547589	0.64684	25.4056	43.1453	22.4512	45.7751	23.5275	41.7885	24.828	47.4145	26.341	51.0916	26.7191	44.4399	20.6608	41.8474
FBgn0030394	Cuticular protein 11A	Cpr11A	0.0199967	0.0394505	0.0280828	0.0365056	0.136809	0.21771	0.985179	2.23701	1.14283	3.29298	2.67374	5.99574	0.575436	2.514	0.750269	1.36843	2.02519	1.63757	2.94915	1.48119
FBgn0030395	Meckel syndrome, type 1	Mks1	0.69891	0.749589	0.176107	0.206494	0.777682	0.832894	1.29246	0.978293	0.905835	1.18426	1.36934	1.52794	1.65734	1.09032	1.05675	0.192098	2.03797	0.805002	1.45305	1.2705
FBgn0030396	-	CG2556	0.0821158	0.126512	1.35465e-13	4.78988e-13	0.00156516	0.0073027	43.5597	69.2822	35.4674	65.7713	43.7448	58.0295	31.6824	97.9148	36.2048	80.8717	37.3659	77.6954	30.5973	69.5073
FBgn0030398	Cuticular protein 11B	Cpr11B	1.43995e-07	1.79178e-06	0.000944155	0.00137843	0.826426	0.868845	8.96015	6.95766	8.02285	6.71477	17.3423	13.8304	3.37663	1.47177	7.9119	5.15905	8.91663	5.99794	11.854	6.31749
FBgn0030400	Protein interacting with Ttk69 and Sin3A	Pits	0.000357908	0.00139988	0.884861	0.899604	0.0418486	0.0868118	58.8085	47.4122	58.2799	57.3622	58.0265	57.0053	38.0895	43.6194	54.6526	60.604	53.2925	42.4477	42.6537	53.3112
FBgn0030403	-	CG1824	0.00391238	0.0103167	3.82888e-08	7.76461e-08	0.000540416	0.00321042	37.7433	68.0632	37.1877	68.4801	44.1879	49.5882	36.5926	143.038	35.8605	74.8754	35.4771	83.4532	48.3754	61.2518
FBgn0030406	-	CG1463	0.0631124	0.10201	1.62872e-14	6.45285e-14	0.0029264	0.0117492	9.36923	23.1184	9.77355	26.5166	13.1886	17.208	9.38249	32.7338	10.6404	29.4381	10.5107	29.8593	9.82614	24.8492
FBgn0030407	Folylpolyglutamate synthase	Fpgs	0.846538	0.871114	0.00673113	0.00921355	0.0167298	0.042972	2.87562	3.21211	2.71148	3.63951	3.33134	2.53619	1.3925	4.56288	2.27115	2.7778	2.41881	3.04609	2.50833	2.94473
FBgn0030408	-	CG11085	0.899388	0.913392	0.180818	0.211504	0.713494	0.782884	1.17112	3.81015	0.999971	2.08498	1.11091	7.04785	1.53131	4.01574	1.44856	1.54738	1.9223	2.50106	4.03949	2.36147
FBgn0030409	-	CG15728	0.000321071	0.0012781	2.93179e-22	5.05519e-21	0.00511207	0.0176063	13.1713	0.597252	13.8535	0.456953	7.57021	0.288456	15.4659	1.36579	12.2349	0.369307	12.4616	0.794015	13.3014	1.02068
FBgn0030410	Apoptosis and caspase activation inhibitor	Aven	0.0365919	0.0649955	1.07606e-06	1.93487e-06	0.00767468	0.0238373	8.70821	11.4918	7.4966	13.2577	12.5052	10.1564	4.42914	10.4979	7.43479	11.5691	7.21872	13.6068	7.18384	10.2008
FBgn0030411	-	CG2540	0.000256658	0.00105794	1.28721e-14	5.1667e-14	0.000102102	0.000800075	10.6857	21.9124	9.44378	21.3751	9.99631	16.3638	9.13706	37.8726	10.1516	23.9318	10.3722	27.0862	9.19166	21.5539
FBgn0030412	Tomosyn	Tomosyn	0.0883622	0.134714	2.30618e-07	4.37355e-07	0.0143858	0.0382732	41.9092	30.0706	47.6622	32.3428	41.18	41.9207	45.2327	23.4524	48.1458	38.5856	46.1254	26.8566	40.7783	37.1936
FBgn0030417	-	CG15725	0.0889401	0.135349	0.149279	0.176953	0.0417831	0.0867099	4.98315	3.86353	4.41051	3.83579	4.24572	7.24558	4.46846	2.2259	4.35334	3.09278	4.65112	2.90355	4.46736	4.1929
FBgn0030418	-	CG4004	0.626219	0.68695	5.68303e-13	1.86562e-12	0.00597248	0.0197654	4.16684	6.5825	3.87795	7.8142	5.17338	6.1987	3.75262	8.4481	3.9282	6.9135	4.31069	7.24868	4.43288	6.55965
FBgn0030420	pirate	pira	0.132259	0.188127	2.35586e-08	4.86739e-08	0.363427	0.474171	7.67904	15.5841	7.06913	15.8088	8.59582	14.834	6.47183	11.0167	8.44944	21.9277	7.72411	14.1997	7.20426	18.4037
FBgn0030421	1-Acylglycerol-3-phosphate O-acyltransferase 1	Agpat1	0.0327154	0.0592743	8.81231e-05	0.000138216	0.074201	0.135503	10.106	11.2589	8.78478	10.2055	9.51622	12.6463	10.0983	14.8307	8.87244	13.0918	10.7169	10.5323	9.02119	9.78839
FBgn0030425	Neprilysin 6	Nep6	5.54609e-05	0.000284546	0.0202674	0.0267038	0.999305	0.999431	52.4071	47.2456	26.331	21.0557	29.561	22.5275	42.9334	36.0347	32.4413	29.0773	32.8196	26.5067	35.311	27.6338
FBgn0030429	-	CG4661	3.17149e-06	2.41967e-05	8.06111e-22	1.24435e-20	8.6115e-07	1.41e-05	22.6253	1.72861	31.1007	1.62636	9.0731	1.86784	27.7044	0.457488	24.7131	0.60447	22.1827	0.777336	20.2488	1.11876
FBgn0030431	-	CG4407	0.0257171	0.0484651	8.04906e-12	2.31312e-11	0.0222961	0.0535773	16.0107	32.2459	20.0653	29.3391	18.0957	25.4475	18.3737	44.6257	18.6886	38.9323	15.7866	36.7764	21.2309	35.5996
FBgn0030432	-	CG4404	1.93027e-05	0.000114542	7.45759e-15	3.08119e-14	0.000213344	0.00148865	49.3241	82.4029	53.2476	98.4231	45.0496	67.2098	48.3835	137.6	48.1129	96.0446	48.2397	103.19	39.889	77.6892
FBgn0030433	mitochondrial ribosomal protein L49	mRpL49	0.00330781	0.00901281	1.07714e-11	3.05683e-11	0.00101965	0.00525339	13.0187	34.3771	9.82253	38.2958	15.0613	21.7751	11.9114	66.9419	14.6636	42.5477	13.6695	54.358	15.0213	34.2155
FBgn0030434	BRMS1 transcriptional repressor	Brms1	0.000481583	0.00180254	4.87965e-15	2.06901e-14	0.18932	0.282066	15.2017	28.2617	17.5117	27.8161	14.7763	25.1123	19.505	31.183	18.0586	36.2222	18.8447	31.9411	19.2108	35.0063
FBgn0030435	-	CG4645	0.00971886	0.0218777	0.00255797	0.00361578	0.0577677	0.111778	27.4921	32.3492	28.9069	28.6839	30.2198	26.0813	26.6798	34.3981	30.6022	37.2145	31.4022	45.4495	28.4831	32.8243
FBgn0030437	hector	hec	0.481807	0.556016	0.642604	0.677692	0.945021	0.958084	1.68761	1.67078	1.35577	1.57337	1.21809	1.34632	1.41776	1.03684	0.970564	1.11773	1.61743	1.2415	1.95039	1.58188
FBgn0030438	-	CG15721	0.000270495	0.00110553	5.71242e-17	3.23075e-16	0.000759266	0.00417739	0.315938	13.9304	0.314534	31.5618	0.360686	18.3396	0.77449	21.6999	1.37319	32.1493	1.37203	37.7797	1.06229	37.2495
FBgn0030439	-	CG12716	0.00246397	0.00707963	1.7518e-12	5.42199e-12	0.00329996	0.0128314	1.18323	4.63849	0.863309	13.6341	0.980238	8.75819	0.705461	21.4066	0.669615	17.893	1.4573	18.5662	1.85272	22.3851
FBgn0030440	-	CG15719	0.00301623	0.00836003	1.05261e-14	4.27572e-14	0.000267079	0.0017988	7.78707	1.70781	11.3231	0.534317	2.92069	1.42999	10.4972	0.522363	6.92743	0.477384	9.27512	1.06961	6.42242	1.03546
FBgn0030441	-	CG2209	1.50307e-07	1.85869e-06	2.05744e-21	2.8498e-20	3.29214e-07	6.46047e-06	20.539	0.900642	27.2045	0.814525	5.17344	0.362133	23.3043	0.508088	20.2016	0.29036	18.0247	0.148952	17.3311	0.301762
FBgn0030443	-	CG12715	0.815996	0.845866	0.262369	0.298705	0.588122	0.680015	0.719435	0.760414	0.21362	0.58585	0.200208	0.919109	0.40863	1.27362	0.374045	0.340666	0.830412	0.442907	0.704218	0.666859
FBgn0030447	-	CG2200	0.00689969	0.0165175	2.75943e-09	6.17236e-09	0.0163759	0.0422882	18.8234	43.7392	17.5992	43.3655	19.8594	31.5166	20.4645	84.2286	19.0455	51.0263	19.0289	61.7396	16.3543	34.9721
FBgn0030449	Ferritin 3 heavy chain homologue	Fer3HCH	0.00417336	0.0108878	6.55177e-17	3.6806e-16	4.53575e-06	5.61326e-05	15.1004	3.61671	22.2751	3.05978	5.89527	5.73817	18.0091	1.46222	18.5887	1.22223	16.5736	1.39953	20.8929	1.68187
FBgn0030451	-	CG15717	0.36934	0.445442	5.14318e-09	1.11944e-08	0.0785194	0.141554	0.803812	1.66974	0.478561	1.64507	0.98745	1.23313	0.589621	2.65994	0.481502	1.81574	0.669959	2.14584	0.810309	2.00375
FBgn0030452	Major Facilitator Superfamily Transporter 10	MFS10	0.225634	0.293836	5.32122e-07	9.79949e-07	0.927456	0.944186	0.881982	0.327985	0.895959	0.46708	0.879788	0.41057	1.18352	0.695868	1.0614	0.373721	0.897546	0.304854	0.73244	0.397976
FBgn0030455	-	CG4318	0.262686	0.334051	9.30912e-16	4.35281e-15	0.0658647	0.1237	3.25873	0.578002	3.60005	0.270648	3.09849	0.269923	3.62106	0.112587	3.23556	0.173984	4.24988	0.191249	2.13624	0.437943
FBgn0030456	-	CG4332	0.00181533	0.00549885	3.11581e-18	2.18354e-17	0.00113492	0.00569967	11.8931	39.5159	9.59817	39.5039	11.9624	27.9301	10.8934	57.7822	11.9731	47.7449	11.001	49.1076	12.2398	44.3046
FBgn0030457	-	CG12096	0.116911	0.169518	4.23141e-09	9.27844e-09	0.0329427	0.0725551	10.1825	13.746	9.28971	15.114	10.5853	11.7643	9.5414	18.6837	9.64262	16.6769	9.73363	20.6871	9.82062	16.0307
FBgn0030459	-	CG12723	0.0271608	0.0508008	0.35372	0.39353	0.260698	0.36398	4.93281	4.93254	3.99219	6.41356	6.84327	6.09619	0.89834	3.47612	4.82846	2.7976	4.35457	7.38245	4.20531	3.26979
FBgn0030460	Coenzyme Q5	Coq5	0.0602376	0.0981351	7.47416e-10	1.76385e-09	0.02964	0.0669392	12.0918	23.2106	11.1036	21.5233	11.5376	16.1867	12.0667	31.7185	10.8106	22.381	10.321	29.3245	13.3667	19.6434
FBgn0030462	-	CG15742	4.49467e-05	0.000237729	1.55881e-19	1.38363e-18	8.02454e-06	9.16802e-05	11.782	0.77596	17.9644	0.244041	4.50334	0.948327	15.2376	0.158632	11.3708	0.113655	13.5475	0.591016	13.7183	0.698261
FBgn0030465	-	CG15743	2.55794e-05	0.000146648	2.71172e-14	1.04395e-13	0.000222122	0.00153967	10.595	21.994	13.2786	20.5446	13.8627	15.6733	14.6237	27.8606	15.4389	24.4006	14.18	24.4288	15.2801	20.1921
FBgn0030466	-	CG15744	0.0052337	0.0131421	8.9821e-10	2.10375e-09	0.0127526	0.0349565	8.60243	15.8413	8.24737	14.9556	9.06172	18.316	8.19248	11.0884	8.3193	23.9105	8.61619	13.7794	9.2721	23.715
FBgn0030467	-	CG1764	0.000283792	0.00115189	0.816251	0.83908	0.453107	0.559832	10.6539	9.19932	9.10479	8.51957	12.2927	13.6346	9.47869	9.8422	10.2832	10.2871	10.387	9.79947	8.10601	9.71052
FBgn0030468	-	CG1622	0.000955859	0.00324499	5.30934e-18	3.57437e-17	0.000659999	0.00375005	9.63752	53.7295	9.66419	58.4277	13.0294	39.9568	11.0702	90.9194	10.8743	64.8329	10.5011	62.8706	9.5488	54.7437
FBgn0030474	-	CG15747	0.507304	0.579303	7.85391e-14	2.84921e-13	0.433277	0.541894	5.2137	12.344	4.50098	13.565	5.4462	10.891	5.22848	10.8435	5.15233	14.0333	5.78713	13.9925	5.44307	12.805
FBgn0030477	doublesex-Mab related 11E	dmrt11E	0.810132	0.841431	0.49144	0.532131	0.882435	0.910349	1.7417	2.93944	1.65955	2.36964	3.05821	4.06447	1.69396	3.0503	2.37808	1.63629	1.96789	2.4544	3.34285	2.21522
FBgn0030478	-	CG1640	0.436536	0.511822	0.07436	0.092161	0.25553	0.358242	183.326	154.026	151.271	136.042	170.423	138.245	168.815	164.969	141.144	161.032	150.19	158.249	188.09	146.513
FBgn0030479	Rbp1-like	Rbp1-like	0.000702143	0.002491	2.02758e-09	4.59541e-09	0.00019953	0.00140884	28.4013	22.4841	38.4508	23.8284	29.2571	33.4764	36.0427	19.2994	43.7358	29.7063	40.5468	19.1149	29.621	22.1576
FBgn0030480	Tim9a	Tim9a	0.0138452	0.0291734	0.00590537	0.00812588	0.224566	0.323641	36.0388	39.063	34.149	36.5938	25.0221	22.6972	36.1332	62.573	29.6751	47.0144	33.0511	53.6241	28.7226	32.8444
FBgn0030481	-	CG1662	0.00124422	0.00402867	0.000260978	0.000396323	0.243307	0.344873	44.9996	50.3356	45.4747	44.2175	33.9333	40.9462	49.4009	57.5704	44.1888	59.0566	41.3005	54.4249	43.8469	47.6447
FBgn0030482	-	CG1673	7.46012e-05	0.000366897	0.0107967	0.0145643	0.0056531	0.0189488	100.64	79.5936	81.5438	78.2073	55.8445	60.8983	79.2254	92.0954	86.8572	107.402	66.6095	83.2521	67.9108	102.996
FBgn0030483	-	CG12725	0.522808	0.593346	7.13853e-08	1.41799e-07	0.706724	0.777675	2.86729	0.422649	1.87016	0.902195	2.62467	0.879684	2.9544	0.926817	1.80813	0.525918	2.09229	0.508266	2.56587	0.985279
FBgn0030484	Glutathione S transferase T4	GstT4	0.0525687	0.087532	1.85241e-07	3.54767e-07	0.977954	0.983516	236.799	167.083	202.503	117.452	185.663	135.519	205.322	135.616	184.016	117.902	194.382	135.807	173.66	97.8318
FBgn0030485	-	CG1998	1.00767e-07	1.34089e-06	3.11481e-22	5.34183e-21	6.34113e-05	0.000538522	32.6819	13.6272	26.9146	10.4092	28.1751	13.8851	17.6985	9.39151	28.8592	10.7599	31.2084	9.73084	27.2113	10.2827
FBgn0030486	SET domain containing 2	Set2	0.0116217	0.0252504	4.52541e-06	7.76349e-06	0.0079148	0.0244164	22.9261	35.9295	25.0126	35.7741	18.8155	46.2893	24.6656	18.1211	24.3159	57.0342	22.5672	29.3043	23.9655	59.3152
FBgn0030492	-	CG15754	0.670006	0.725236	0.131029	0.156662	0.830878	0.872257	0.519437	2.00193	0.295041	0.963947	0.492736	1.52479	0.447946	4.09323	0.277005	0.665678	1.50865	1.82217	2.37069	2.34501
FBgn0030493	-	CG15756	0.63629	0.695601	0.817282	0.839814	0.635555	0.719919	0.947762	0.759576	0.504192	1.49618	0.930732	1.224	0.586522	1.8649	0.671803	0.325899	1.42002	0.57155	2.11833	1.5218
FBgn0030494	Cuticular protein 12A	Cpr12A	0.389504	0.465947	0.343279	0.382797	0.549403	0.648261	0.844932	0.90982	0.85144	0.636469	0.990003	0.721397	0.4069	0.900758	0.81028	0.311386	1.70052	0.911949	0.83233	0.882582
FBgn0030495	-	CG11816	0.466858	0.541193	0.79248	0.817125	0.957529	0.967253	1.27703	1.58866	1.04425	1.12792	1.60813	1.92061	0.728173	0.897844	0.711929	0.432895	1.91351	1.10814	1.53536	1.14543
FBgn0030499	-	CG11178	0.299136	0.373041	7.68676e-18	5.01578e-17	0.00952827	0.0281106	13.3588	27.517	12.2133	26.3671	15.4402	24.7505	11.4886	33.4996	13.3129	29.0581	11.8846	29.426	12.1849	25.9249
FBgn0030500	Ndc80	Ndc80	0.00164288	0.00506518	2.93535e-13	9.94806e-13	0.00128147	0.0062714	2.81873	26.3809	2.4601	30.5846	4.05849	15.5825	3.34356	54.7377	3.35918	29.7084	3.64634	40.9835	3.86481	22.4938
FBgn0030501	BthD selenoprotein	BthD	0.0204809	0.0401866	1.41438e-15	6.43323e-15	0.00763624	0.0237597	1.68686	35.1856	1.5476	49.7151	4.80235	26.6071	1.90637	61.5681	1.93294	48.5965	2.48126	58.5628	2.55075	35.8385
FBgn0030502	toothrin	tth	0.00813701	0.0189633	4.41304e-18	3.004e-17	0.000180309	0.00129379	42.0605	69.5586	33.7399	68.6437	43.5169	57.3653	40.3504	84.1746	35.2172	86.6328	35.4877	74.3886	37.873	72.6533
FBgn0030503	Transport and Golgi organization 2	Tango2	0.0532376	0.0884145	0.805866	0.829583	0.0951976	0.164164	25.0963	24.3031	23.6002	23.6727	26.2792	23.0636	26.9042	28.9595	23.4901	27.6373	24.1071	27.9436	24.4477	19.8915
FBgn0030504	-	CG2691	0.036167	0.0643486	5.93055e-17	3.34935e-16	0.022301	0.053581	18.5782	78.3855	15.2454	79.1867	20.1525	63.4385	16.4471	57.9825	16.933	100.108	15.519	81.253	17.2368	94.9075
FBgn0030505	NFAT nuclear factor	NFAT	0.0228456	0.04397	0.00571387	0.0078719	0.0147402	0.0390333	30.0334	25.4526	29.106	26.5778	30.1223	35.3937	29.3566	19.0534	32.7963	30.7585	32.5565	18.2133	28.6548	28.6054
FBgn0030506	DNA ligase 4	DNAlig4	4.29682e-06	3.15133e-05	7.29415e-15	3.0168e-14	2.58751e-05	0.000250032	8.4906	14.0107	7.41509	12.5625	7.18101	8.95275	8.37638	21.2799	6.63093	16.5049	7.57738	18.3849	7.99426	14.2518
FBgn0030507	-	CG11164	0.0219751	0.0425933	1.28192e-10	3.26899e-10	0.0217624	0.0526085	1.3649	26.1594	1.13401	30.9352	1.96411	12.9776	1.43446	54.9568	1.23311	30.1562	2.58152	44.8123	2.17229	23.0362
FBgn0030508	-	CG15760	0.74047	0.784227	8.12633e-11	2.11636e-10	0.00734166	0.0230275	5.75018	3.46248	6.83985	3.35868	5.07785	5.15465	6.40882	3.01942	6.45868	3.4979	6.62961	2.20848	6.09884	3.00576
FBgn0030509	-	CG11162	0.132627	0.188562	0.000832435	0.00122002	0.482492	0.587072	4.8202	9.15336	3.20137	4.95584	2.62067	6.26052	4.18382	6.0323	2.2548	6.52791	3.52057	3.5796	3.24966	4.35736
FBgn0030510	-	CG12177	0.0121378	0.0261625	3.10656e-08	6.35242e-08	0.00531732	0.018121	16.0384	32.9735	14.7216	39.4389	21.65	26.2182	16.2387	88.7217	13.7126	47.105	15.9043	66.5428	17.0502	41.4705
FBgn0030511	-	CG11158	0.00153538	0.00478847	0.156466	0.184853	0.167266	0.255498	8.5177	8.89295	7.94792	8.90297	6.78985	7.1167	8.39849	11.2729	9.1126	8.98499	7.50381	7.27848	8.08047	7.39702
FBgn0030512	NAD synthetase	Nadsyn	0.00544932	0.0136019	3.33348e-14	1.26707e-13	0.0252493	0.0590771	27.1894	36.1338	18.4514	32.0597	20.6315	32.8017	23.3648	37.4533	20.03	42.4753	21.9421	33.5922	22.637	41.9308
FBgn0030514	Mahogunin ring finger 1	Mrgn1	0.201389	0.267092	1.12887e-14	4.56568e-14	0.102199	0.173976	24.8261	40.3326	24.3036	40.4477	27.2436	36.9256	24.8655	42.0219	24.7333	48.7708	25.1181	42.7477	26.6112	46.2102
FBgn0030518	-	CG11134	0.00590164	0.0145121	1.55801e-07	3.00118e-07	0.00379574	0.0141474	32.5588	53.3325	21.8269	43.08	32.2223	34.7578	28.5583	95.9547	26.3058	54.6744	24.0625	70.592	28.0279	38.7433
FBgn0030519	-	CG11151	0.206432	0.272712	1.78169e-08	3.71368e-08	0.336917	0.446204	154.416	122.21	168.515	106.982	196.368	118.032	162.686	124.419	177.295	148.737	178.658	127.033	162.272	120.289
FBgn0030520	Programmed cell death 4	Pdcd4	0.0282181	0.05247	6.20773e-18	4.1165e-17	0.0741554	0.135435	93.4022	201.206	80.0456	211.904	102.479	168.331	96.0099	206.975	88.4593	212.019	93.3618	216.207	68.0233	170.331
FBgn0030521	Cathepsin B	CtsB	0.240972	0.310859	0.194443	0.226393	0.696422	0.770119	363.101	368.942	288.477	275.023	371.112	289.943	312.102	321.29	331.167	305.716	325.476	332.516	331.951	277.45
FBgn0030522	amaretto	amrt	0.127668	0.182555	5.44068e-11	1.44098e-10	0.0411759	0.0858743	5.84719	12.063	6.16831	14.043	5.43544	10.3022	4.70119	21.2531	4.98319	16.0664	5.50047	17.6984	6.66469	15.2629
FBgn0030524	-	CG10993	0.325339	0.400413	9.82869e-11	2.53852e-10	0.749776	0.810975	5.37245	1.14614	5.53784	1.21285	5.50105	2.2212	5.54562	1.23933	3.3744	0.651473	5.92537	0.899568	4.91725	1.44402
FBgn0030525	-	CG10996	0.00429466	0.0111555	9.35483e-17	5.11447e-16	0.00038966	0.0024444	10.193	1.48302	16.5945	1.22657	5.97948	2.35708	15.6696	1.28115	11.5089	0.758998	12.4498	1.01923	11.5691	1.58701
FBgn0030528	-	CG11095	0.688948	0.741152	1.87132e-08	3.89308e-08	0.346662	0.456149	12.9926	18.8524	11.8181	19.0847	14.3792	19.1498	13.933	20.7874	13.4113	22.5832	13.1607	21.1218	15.9152	18.017
FBgn0030529	Chloride intracellular channel	Clic	0.000613621	0.00221698	3.26181e-06	5.64995e-06	0.087555	0.154005	83.3793	95.8463	78.1623	107.972	116.294	112.381	74.865	94.9943	86.3243	116.25	87.3591	108.967	84.7666	99.0398
FBgn0030530	Ajuba LIM protein	jub	0.0307989	0.0564522	9.19136e-22	1.39848e-20	0.00043041	0.00264682	11.2871	31.8259	10.9248	33.0619	16.5595	29.5794	11.4474	38.0601	11.9543	41.1778	11.8678	39.3483	11.8837	35.0431
FBgn0030536	-	CG11068	6.30318e-06	4.38057e-05	1.63435e-18	1.1992e-17	2.98509e-06	3.95239e-05	38.4678	2.56939	72.0202	1.03906	16.8455	2.5219	62.7857	1.91266	44.24	1.08842	45.2355	0.745336	36.9883	1.37721
FBgn0030537	-	CG12480	0.0764184	0.119153	0.00105568	0.00153744	0.0226517	0.0542761	0.238883	0.616235	0.109766	0.55106	0.159371	0.380511	0.146875	1.43259	0.213045	0.193473	0.255448	0.43447	0.41293	0.420257
FBgn0030538	Nascent-associated complex beta-subunit-like, testis 1	betaNACtes1	0.448802	0.523849	2.65814e-05	4.31368e-05	0.631141	0.716244	1.81656	0.979904	1.47325	0.687965	1.97933	1.29382	1.23982	0.325268	1.90004	0.234685	2.37854	0.530815	2.64684	0.664221
FBgn0030539	-	CG1368	2.23619e-08	3.84746e-07	6.37532e-10	1.51573e-09	5.8328e-05	0.000499887	4.06493	11.8926	8.77903	37.1549	17.9755	75.5604	4.98016	12.7445	6.94703	29.8489	6.37219	16.6258	11.2496	30.098
FBgn0030540	-	CG11581	0.507834	0.579783	0.29681	0.334708	0.512415	0.615286	0.429123	0.812556	0.189262	0.960847	0.440747	1.70888	0.274877	0.188181	0.229193	0.0831755	0.47036	0.522535	0.822485	0.358333
FBgn0030541	-	CG11584	9.9828e-05	0.000471034	0.010107	0.0136605	0.000450917	0.00274745	0.284647	0.151456	0.279831	2.43397	0.137804	0.151569	0.100727	0.260623	0.127587	0.0279618	0.301614	0.77721	0.205055	0.107054
FBgn0030542	-	CG12481	0.701836	0.75213	0.205799	0.238498	0.657928	0.73869	0.424618	1.50223	0.0581786	0.775915	0.245812	2.82703	0.179317	0.186812	0.070402	0.419783	0.503435	0.643421	1.35514	0.714136
FBgn0030543	-	CG11585	0.852517	0.876247	0.216614	0.250139	0.600244	0.690537	0.605684	0.803518	0.188579	0.839065	0.348955	1.0599	0.295391	0.898518	0.531689	0.209887	0.707886	0.504792	0.878705	0.87126
FBgn0030544	-	CG13403	0.000325603	0.00129452	5.01144e-06	8.57326e-06	0.00311361	0.0122769	0.597799	0.600584	0.78276	4.24823	1.49723	7.38233	0.685629	2.42365	1.30875	2.33847	1.33303	2.15636	1.78986	3.11529
FBgn0030545	-	CG11590	4.81071e-06	3.48645e-05	4.08612e-08	8.2631e-08	0.0402677	0.0844905	32.7028	33.5819	47.1529	29.3736	35.6977	22.4343	59.1921	45.5312	59.0989	33.6468	66.2945	44.1919	52.8988	24.477
FBgn0030551	-	CG11674	0.00768922	0.0180893	1.8096e-09	4.12073e-09	0.00750749	0.0234324	1.03167	221.944	0.872721	251.543	2.79606	103.643	1.69394	617.15	1.45193	261.531	1.34352	369.003	2.03976	180.593
FBgn0030552	mitochondrial ribosomal protein L38	mRpL38	0.0276936	0.0516577	3.65463e-12	1.09391e-11	0.00765678	0.0238003	23.4404	69.7418	21.7631	68.5153	25.5861	42.9401	22.1069	103.125	21.9562	72.0583	20.5294	95.3567	24.2449	58.1275
FBgn0030554	-	CG1434	0.0159181	0.0326717	5.13882e-14	1.90462e-13	0.00125629	0.00617666	8.51114	24.7123	7.59121	26.1736	10.9084	19.3344	7.38043	41.5728	7.91115	29.314	8.29647	33.5608	8.98011	22.0545
FBgn0030555	F box and leucine-rich-repeat gene 4	Fbxl4	0.143941	0.201639	2.38938e-08	4.93344e-08	0.00902259	0.0269206	20.3328	23.4069	20.6048	25.5073	22.6946	22.2477	20.0818	29.4895	20.6343	28.2622	20.0929	27.4896	20.1261	23.8695
FBgn0030556	mRNA-capping-enzyme	mRNA-cap	0.00583595	0.0143776	0.000375398	0.000564054	0.267226	0.371118	42.8323	51.4097	49.2301	54.1874	44.6545	43.2308	52.6142	60.5836	48.2653	60.855	46.0474	61.1016	44.8221	48.3099
FBgn0030559	-	CG13404	0.443627	0.51875	4.40859e-09	9.64436e-09	0.0242596	0.0572687	4.78277	3.09476	5.21553	2.55265	4.79068	4.17976	4.50169	2.56581	6.81453	2.45005	6.04281	1.72675	4.80898	2.57554
FBgn0030562	-	CG9400	1.30189e-09	3.90935e-08	0.390749	0.43138	0.000566642	0.00332585	5.6198	6.91768	4.99972	6.12913	10.3611	11.3744	3.49969	4.29587	5.73668	7.09637	5.89184	4.20669	15.3066	8.47808
FBgn0030563	Nascent-associated complex beta-subunit-like, testis 2	betaNACtes2	0.971923	0.974618	2.84866e-06	4.96131e-06	0.565605	0.661639	2.65083	1.12525	2.64758	1.07425	2.78014	1.63294	2.855	0.906725	3.968	0.304469	3.61621	0.763945	2.69031	0.533352
FBgn0030566	Nascent-associated complex beta-subunit-like, testis 4	betaNACtes4	0.213317	0.280294	4.2979e-15	1.84022e-14	0.178616	0.26904	6.50877	0.538459	5.51708	0.655582	7.21726	0.743555	6.23862	0.452813	8.12907	0.337058	6.87369	0.292841	4.18339	0.443553
FBgn0030569	-	CG9411	2.3235e-06	1.85542e-05	1.47067e-05	2.43176e-05	0.000442401	0.002708	1.68422	2.99998	1.34389	5.35325	7.74661	7.9576	1.61972	5.78565	1.82497	2.00038	2.10677	10.9866	2.8034	2.70224
FBgn0030570	-	CG12540	0.76127	0.801085	0.0299357	0.0387906	0.655717	0.736987	0.389138	1.19046	0.553536	0.951878	0.546423	1.40508	0.193454	1.72993	0.082004	0.252133	0.169708	1.56849	1.22457	0.893153
FBgn0030571	-	CG14414	0.00778223	0.0182676	7.28941e-05	0.000114988	0.626936	0.712595	15.1697	20.9531	16.513	21.2141	10.4688	17.1497	19.0424	30.016	17.4543	24.9023	18.081	32.7501	14.1395	18.2357
FBgn0030572	mitochondrial ribosomal protein S25	mRpS25	0.005409	0.0135246	6.73289e-10	1.59645e-09	0.00393847	0.0145452	14.7468	35.4606	16.8124	43.3107	19.2802	22.2662	18.3756	58.9263	16.4981	38.4145	16.0489	55.3557	16.771	27.6141
FBgn0030573	nmdyn-D6	nmdyn-D6	0.167068	0.228407	3.1476e-10	7.72103e-10	0.0529156	0.104253	3.07756	7.91207	2.52884	7.83944	2.89978	5.4988	1.83266	13.257	2.70409	10.0376	2.73238	11.0686	2.02851	7.90952
FBgn0030574	sobremesa	sbm	6.48704e-10	2.20456e-08	2.07805e-11	5.71195e-11	0.0132459	0.0359557	103.804	61.5326	105.753	79.2525	122.039	74.2009	48.6607	33.0369	95.7719	59.5356	79.3305	68.7927	93.3247	61.3172
FBgn0030575	-	CG5321	3.85995e-06	2.86578e-05	0.215795	0.249283	0.0166525	0.0428288	15.2302	18.6538	9.59517	10.4844	20.98	17.4394	11.4321	16.9614	11.1588	12.5643	11.7298	14.0531	14.7638	11.159
FBgn0030576	-	CG15890	0.0596562	0.0973473	0.0760271	0.0941251	0.0104993	0.0302492	7.39749	6.36023	6.5096	8.38673	6.94059	9.56889	6.40356	8.59124	6.01247	6.76494	7.81685	6.86501	8.81155	7.66858
FBgn0030577	-	CG5334	0.56998	0.636808	1.34716e-10	3.42657e-10	0.965558	0.973633	3.18976	0.804297	3.28667	1.11525	2.42386	0.442252	3.24673	0.96836	3.28335	0.336175	3.52745	1.02055	3.02773	0.606895
FBgn0030578	-	CG5347	3.91271e-07	4.19332e-06	8.91058e-22	1.35705e-20	7.91813e-08	2.06585e-06	9.7504	0.529082	13.9407	0.654183	3.84971	0.683519	13.8777	0	11.0688	0.238909	8.37948	0.494523	8.94717	0.641181
FBgn0030581	-	CG14408	5.30083e-08	7.91636e-07	0.0741065	0.0918754	0.00106026	0.00541355	44.949	27.0284	25.9752	23.4994	41.8284	43.1282	26.6801	25.5919	28.1327	32.4689	27.3211	22.104	23.4529	27.9125
FBgn0030582	-	CG14411	0.0993163	0.148206	1.40029e-09	3.2186e-09	0.0976091	0.167576	42.4024	65.1869	41.4259	63.7455	42.9886	63.0476	43.0909	52.5232	43.0891	83.9571	39.0379	61.3613	40.2856	76.9183
FBgn0030583	-	CG14410	1.75981e-05	0.000105768	0.0542338	0.0683452	0.37538	0.485824	11.5596	9.54267	12.4344	13.6183	9.48858	6.00594	15.9662	17.1826	15.2942	10.3712	14.6594	14.0481	9.14608	5.71059
FBgn0030584	-	CG14407	0.000760915	0.00266681	0.000248015	0.000377249	0.00300167	0.0119548	80.0126	113.913	78.9522	105.769	79.5734	74.3492	88.3471	262.932	81.0322	120.955	84.7674	144.756	77.8239	72.446
FBgn0030586	-	CG12539	0.000672039	0.00239917	0.000198066	0.00030339	0.111256	0.185543	2.3908	1.60489	1.76952	1.68416	2.67628	2.75649	1.83949	0.31442	2.34052	1.17993	1.93069	0.785703	1.92583	1.59008
FBgn0030587	-	CG9522	0.145349	0.203254	0.0052734	0.00728146	0.709177	0.77959	2.83222	1.6813	2.43507	2.34696	2.73944	2.57289	2.16407	1.71615	2.08501	1.16325	2.92715	1.99167	2.47046	2.01712
FBgn0030588	-	CG9521	0.307969	0.382289	0.191363	0.222986	0.369851	0.480504	2.58048	2.73704	1.74384	2.81771	2.95907	4.67517	2.22101	4.5685	2.39251	2.46534	3.38082	3.26903	4.40351	3.18384
FBgn0030589	-	CG9519	1.10792e-06	9.99577e-06	5.77278e-27	8.52972e-25	1.63282e-08	6.38485e-07	27.6695	7.45711	30.8832	5.31328	27.3069	7.72208	36.0379	5.46545	45.7485	5.33218	38.6925	4.96056	30.7885	4.67606
FBgn0030590	-	CG9518	0.0939495	0.141391	4.48567e-08	9.03549e-08	0.00107498	0.00546766	3.04565	1.63134	2.9956	1.93967	2.49705	3.42123	3.22899	1.15148	2.92688	1.31264	3.51418	1.91104	3.91536	1.77483
FBgn0030592	-	CG9514	5.41776e-06	3.85901e-05	9.66956e-19	7.41286e-18	2.85233e-05	0.000272151	9.7499	2.0443	18.474	2.04583	27.1408	3.54092	13.7747	1.38771	21.9733	1.49907	21.5594	1.27554	29.3157	2.18936
FBgn0030593	-	CG9512	1.84581e-05	0.000110229	1.23554e-07	2.40034e-07	0.0306756	0.0687415	172.307	115.452	139.129	86.745	267.498	197.012	141.65	83.9913	144.881	129.098	205.207	85.7179	263.318	105.152
FBgn0030594	fezzik	fiz	8.5885e-07	8.05931e-06	2.48618e-13	8.50549e-13	0.716787	0.785311	151.64	90.0318	94.4078	35.9488	165.483	83.9733	120.111	67.2766	113.297	57.5898	110.382	56.3576	110.501	48.2145
FBgn0030595	-	CG14406	2.73639e-12	2.25646e-10	4.99927e-05	7.96909e-05	3.3062e-05	0.000307889	4.75854	5.23429	3.08757	5.0899	8.61367	14.5174	2.4319	4.51626	2.80277	6.2967	2.76175	3.40287	7.85841	5.10874
FBgn0030596	-	CG12398	0.00166945	0.00513119	1.51056e-14	6.01164e-14	0.00211705	0.00918812	1.61555	8.29695	1.20736	17.279	1.68937	15.271	1.40854	24.9557	2.31352	20.8018	1.8007	30.7006	2.1018	20.9608
FBgn0030597	Ecdysone oxidase	Eo	0.0907897	0.137572	0.1374	0.163726	0.480204	0.584911	3.47328	2.51604	2.04944	2.06052	2.43729	2.87971	2.5419	2.97488	2.06888	1.08634	2.80794	1.88032	3.13115	2.34308
FBgn0030598	-	CG9503	0.534117	0.603555	4.89793e-06	8.38719e-06	0.665728	0.745501	1.13496	3.37822	1.05704	2.79086	1.19224	5.2407	1.32404	3.72744	1.22232	3.45965	1.23987	3.19401	2.55554	3.79675
FBgn0030599	-	CG9030	1.42263e-08	2.66054e-07	2.40707e-25	1.39201e-23	2.64327e-09	1.72408e-07	25.1836	1.4182	25.5427	0.972275	7.78037	1.54595	26.1524	0.135009	22.2836	0.189569	22.9393	1.01338	18.3607	0.55293
FBgn0030600	highwire	hiw	0.1314	0.187135	2.00723e-15	8.95535e-15	0.00323954	0.0126397	23.8376	9.91147	21.7278	9.59372	17.4808	14.5953	21.2195	6.43361	23.0156	10.3818	20.4516	6.73155	21.3051	10.6153
FBgn0030603	-	CG5541	0.000194618	0.0008403	6.15683e-11	1.62255e-10	0.00124969	0.00615562	41.3332	75.6238	36.6588	73.258	39.435	53.9664	41.9631	138.9	39.0847	87.6633	40.2625	90.7048	32.0478	62.673
FBgn0030605	NADH dehydrogenase (ubiquinone) B18 subunit	ND-B18	0.191971	0.256612	0.831849	0.852856	0.0364772	0.0783871	178.069	188.099	185.8	163.222	223.664	163.75	185.432	339.216	186.998	211.504	211.549	230.638	229.077	131.921
FBgn0030607	doppelganger von brummer	dob	0.00152114	0.00475151	4.04073e-16	1.9885e-15	0.0140108	0.037539	14.2362	37.7629	7.43996	36.0625	6.52444	21.1238	9.33689	45.4699	8.4688	40.5303	7.2132	45.5045	5.86243	30.9631
FBgn0030608	Lipid storage droplet-2	Lsd-2	0.0470374	0.0799723	9.72576e-06	1.62864e-05	0.0862446	0.15234	153.339	192.624	148.897	219.144	158.105	184.034	142.488	142.758	152.578	272.515	152.99	207.553	152.548	250.517
FBgn0030610	Cytochrome c oxidase copper chaperone COX17	Cox17	0.357468	0.433687	6.74922e-09	1.45488e-08	0.362169	0.472724	97.8191	82.6374	110.134	73.4122	121.304	77.3701	117.04	85.0916	113.265	89.4097	123.182	80.6937	112.434	63.0225
FBgn0030611	-	CG15027	0.0469693	0.079897	1.24568e-13	4.42029e-13	0.0160601	0.0417028	9.06627	25.0321	8.1532	22.8989	10.7492	19.0243	7.90834	31.2742	8.59726	29.289	8.27997	37.3787	11.8253	30.6492
FBgn0030612	Dihydrolipoamide branched chain transacylase E2	Dbct	0.0038323	0.0101432	2.15489e-16	1.10808e-15	0.128117	0.207214	13.2739	32.6948	10.0193	27.7581	11.4674	25.4302	11.8205	29.6491	11.4105	36.6687	11.2962	33.6785	15.0665	40.3726
FBgn0030613	Rab3 GDP-GTP exchange factor	Rab3-GEF	0.222971	0.290939	2.02715e-16	1.04815e-15	0.00357626	0.0135386	22.7783	8.24165	22.1776	8.79927	17.6778	13.7209	21.8194	6.42805	22.3911	9.47685	20.4302	5.3684	19.7122	7.94711
FBgn0030614	-	CG9072	0.0111705	0.0244892	1.93495e-11	5.34167e-11	0.046175	0.09377	51.8498	5.98816	56.7767	4.55851	15.1059	8.92269	64.7812	20.9159	54.9335	4.75561	47.0405	5.54117	51.8237	12.2159
FBgn0030615	Cytochrome P450 4s3	Cyp4s3	1.36375e-05	8.50473e-05	2.36297e-07	4.47485e-07	0.00053781	0.00319852	16.1362	15.2489	7.77729	15.9323	24.7219	25.0307	10.4759	20.7846	9.94131	20.5749	9.9703	27.5274	18.0225	21.0893
FBgn0030616	Ribosomal protein L37a	RpL37a	0.00414906	0.0108392	1.51654e-11	4.23063e-11	0.00267309	0.0109673	594.298	1703.56	565.1	1566.7	648.741	801.855	564.972	2009.46	577.549	1758.27	567.043	2225.1	512.63	1029.23
FBgn0030617	-	CG9095	9.08331e-11	4.20235e-09	1.53432e-06	2.72561e-06	5.54645e-05	0.000477773	5.72486	2.95448	4.5768	4.99448	11.5148	8.17498	3.18014	4.60488	5.07824	3.31253	5.97091	4.36459	9.38171	4.36799
FBgn0030620	-	CG5662	8.129e-06	5.44729e-05	9.80419e-22	1.48134e-20	1.62113e-05	0.000167752	22.2842	1.49736	25.1985	0.759228	9.36102	1.6508	27.2089	3.10353	22.3231	0.398015	20.7129	1.51799	19.7614	1.21867
FBgn0030622	-	CG9101	1.38256e-05	8.60181e-05	2.39509e-18	1.70195e-17	9.27852e-07	1.49461e-05	15.6826	1.85674	29.149	0.752396	5.5399	2.43667	21.8543	0.993235	17.6844	0.244916	17.3772	0.928216	17.7622	0.68679
FBgn0030623	Protein phosphatase Y regulator 1	PPYR1	0.0139905	0.0294211	3.64715e-18	2.51685e-17	0.0309185	0.0691981	18.2409	1.26501	19.3797	1.16073	9.73493	0.917276	20.7021	1.30065	15.2054	0.5676	15.9493	0.577978	17.2871	0.783508
FBgn0030624	-	CG9106	7.31208e-06	4.97103e-05	8.57429e-20	8.09367e-19	9.23357e-06	0.000103197	27.3893	1.20388	43.8066	1.07612	11.6706	0.617342	40.6928	0.757256	31.7582	0.637896	31.3395	0.901838	26.249	1.03114
FBgn0030625	-	CG5877	4.58672e-09	1.07825e-07	0.000566077	0.000839776	0.00779978	0.024127	89.6283	22.2676	19.0038	13.0185	100.75	73.4159	25.5073	14.0298	22.4112	16.5761	20.4128	17.0495	19.1273	15.4851
FBgn0030628	-	CG9114	0.00487897	0.0124	1.40914e-15	6.41306e-15	0.00158729	0.00737784	3.80992	19.1489	2.18402	18.9848	3.54542	10.9346	2.80659	29.2321	3.00512	21.3071	2.79853	27.1903	3.91552	17.913
FBgn0030629	-	CG9123	0.00045396	0.00171325	3.0067e-07	5.65555e-07	0.0385703	0.0818025	8.33454	11.1661	8.70529	13.9105	7.05348	8.27138	11.9446	12.8343	8.4628	15.8476	9.08288	14.1117	7.66616	10.6839
FBgn0030630	-	CG12608	5.45573e-05	0.000280543	1.22341e-21	1.80618e-20	9.15846e-05	0.000733932	12.4921	37.1441	13.034	38.288	12.0603	29.1943	11.2846	50.6642	12.3607	47.6238	12.5072	44.4073	9.51785	35.2136
FBgn0030631	pre-mRNA processing factor 5	Prp5	0.0769947	0.119911	2.68883e-22	4.69219e-21	0.0560757	0.109186	10.1126	34.0847	8.5239	35.0453	10.9198	30.1316	9.46558	34.9602	9.60871	40.8889	9.50506	36.2776	11.4673	38.764
FBgn0030634	-	CG9164	0.018481	0.0370481	4.47228e-15	1.90924e-14	0.11769	0.193876	4.71588	2.53863	4.62817	1.82337	4.46065	3.02258	4.03545	1.00486	4.43187	1.80459	4.93722	1.61542	4.59138	1.93729
FBgn0030638	-	CG11655	0.00203463	0.00605591	1.44401e-12	4.51413e-12	0.000482079	0.0029139	22.966	51.4269	18.2256	44.7232	26.1606	45.4815	20.6782	89.8997	18.5644	53.0139	23.5759	63.9469	27.1885	43.2617
FBgn0030640	-	CG6294	0.0451878	0.077396	0.955116	0.961398	0.406999	0.517736	0.189617	0.334408	0.261102	0.212877	0.228313	0.182428	0.0824004	0.0624026	0.184371	0.0899503	0.159639	0.240005	0.196023	0.191459
FBgn0030641	-	CG6299	0.0462107	0.0788341	5.80714e-09	1.25811e-08	0.438781	0.547316	0.598053	0.264282	0.941113	0.292165	0.638601	0.192352	0.830195	0.201731	0.816109	0.348281	0.963298	0.499638	0.556339	0.324662
FBgn0030642	-	CG15642	0.0469882	0.0799206	1.89176e-09	4.30167e-09	0.00847133	0.0256998	5.02142	1.80269	7.01961	0.888856	2.46085	1.53709	5.17923	2.30876	4.83153	1.88963	4.2499	2.12907	3.4144	1.68267
FBgn0030643	-	CG15641	0.000566018	0.00206704	8.44386e-19	6.54255e-18	0.000506674	0.00304999	32.7176	2.09032	40.3304	2.89599	23.518	2.49799	42.0843	4.07228	43.0993	2.2868	43.1498	2.92775	20.7466	3.75575
FBgn0030645	ALG14, UDP-N-acetylglucosaminyltransferase subunit	Alg14	0.267555	0.33897	0.000934684	0.00136497	0.177038	0.267143	8.91528	14.3277	8.77638	8.75553	9.24877	13.4534	7.83994	16.4518	8.1591	12.541	7.82292	13.2226	8.55073	7.05428
FBgn0030647	-	CG6324	0.499365	0.57229	6.09108e-16	2.92603e-15	0.586313	0.678335	4.06028	0.585904	4.2792	0.65609	5.20255	0.795306	4.52395	0.449479	4.69311	0.321903	4.66616	0.614807	3.47204	0.588769
FBgn0030648	-	CG6340	7.49298e-05	0.000368058	5.55843e-14	2.05392e-13	0.00876191	0.0263254	33.7583	55.9431	36.9253	61.5761	34.2504	47.2477	38.6115	81.6292	35.9949	65.6701	35.4648	63.7357	30.8003	50.442
FBgn0030653	-	CG7860	0.000159209	0.000706781	8.33903e-11	2.16927e-10	0.00717966	0.0226221	27.3821	15.7846	32.6824	13.3145	41.5286	22.5277	36.6068	33.7858	31.2047	15.1925	30.9733	20.1084	36.9285	9.61779
FBgn0030654	-	CG15643	2.59196e-05	0.000148119	6.06153e-18	4.03468e-17	2.49271e-06	3.40528e-05	4.09186	7.86373	3.24939	9.12078	3.95308	6.46534	3.51255	13.9516	3.47754	8.99433	3.64171	9.47003	4.08409	8.95347
FBgn0030655	-	CG9213	0.00454118	0.011689	1.94339e-11	5.36125e-11	0.00559959	0.018821	4.99233	22.5428	4.74609	25.6672	5.59429	14.1322	5.62483	49.139	4.45424	26.6971	5.86247	33.3876	5.84789	22.6099
FBgn0030657	cervantes	cerv	8.41871e-05	0.00040715	7.15205e-12	2.06391e-11	0.00501289	0.0173903	4.08264	10.1775	3.56896	12.3011	2.65398	6.34125	4.70696	19.6855	3.91796	10.3678	5.78074	14.1262	4.11535	9.66901
FBgn0030658	-	CG7872	0.000294888	0.00118934	8.76389e-16	4.11074e-15	0.00104682	0.00537077	34.349	68.2668	33.3854	67.0801	34.8497	52.5614	36.1044	99.4854	36.5956	87.4852	36.7041	82.6855	39.0704	72.5684
FBgn0030659	-	CG9215	0.00021421	0.000910146	1.45637e-18	1.07906e-17	0.000309353	0.00202274	12.4997	40.4196	11.3524	37.0165	13.2142	29.3622	13.2148	56.5428	12.2709	44.3063	12.275	45.8494	12.4075	32.6548
FBgn0030660	-	CG8097	0.000455667	0.00171928	0.568173	0.606592	0.0672299	0.125686	21.9492	19.0865	24.9911	21.8657	17.3811	18.3834	28.6901	25.4472	21.9537	26.2467	22.13	24.638	21.33	26.437
FBgn0030661	Alkaline phosphatase 11	Alp11	0.00293127	0.00817438	1.31268e-19	1.1823e-18	2.10331e-05	0.000210927	19.8111	3.05554	20.6316	2.44906	9.81493	4.91338	22.4646	2.81539	22.2859	1.69209	19.2246	1.75735	14.9468	2.24823
FBgn0030662	Chondroitin sulfate synthase	Chsy	0.00208757	0.0061754	1.41362e-06	2.51765e-06	0.00699483	0.0221714	14.7614	12.8189	12.6585	10.1245	11.2462	12.7005	13.1166	10.0672	13.5889	10.3356	13.8218	10.3246	14.2476	12.8855
FBgn0030663	-	CG8117	0.410776	0.486783	1.84851e-05	3.03414e-05	0.0813452	0.14556	2.3511	1.62037	2.32126	0.56577	1.03399	1.48176	2.96425	0.29513	1.65038	0.297625	3.62351	0.630632	2.74364	0.913193
FBgn0030665	-	CG15646	0.391125	0.46757	0.0452993	0.0576612	0.752036	0.812812	0.645015	3.0735	0.862315	1.70293	2.38488	6.08788	0.914013	4.61691	0.649825	1.30672	1.16878	2.28611	3.13033	2.59143
FBgn0030666	-	CG12708	0.00023901	0.000998646	1.17146e-22	2.33631e-21	2.55325e-05	0.000247925	0.831531	12.4025	0.976216	16.2629	2.08398	11.7216	1.13752	21.6791	0.77605	17.0725	1.32789	16.3115	1.97426	13.1975
FBgn0030667	-	CG15599	0.0106059	0.0234761	4.83171e-17	2.78007e-16	0.0284698	0.0648857	8.85723	1.34605	8.83677	1.09179	14.7803	1.64796	10.1363	1.5121	10.5732	0.524143	11.2988	1.13195	7.65803	1.15697
FBgn0030668	-	CG8128	1.01493e-11	6.93245e-10	0.000146269	0.000225941	0.000631113	0.00361952	47.3035	44.1033	48.1762	43.9651	138.494	88.0498	47.8107	43.8817	45.8546	52.1081	49.1594	39.1887	80.8877	47.1257
FBgn0030669	-	CG9240	0.00919855	0.0209106	0.816345	0.839122	0.0128307	0.0351283	32.4389	34.3985	42.6999	36.3031	46.5106	30.2913	41.2858	65.3464	36.7524	37.6881	39.2083	49.0404	38.5833	28.9429
FBgn0030670	Phosphatidylinositol synthase	Pis	0.0309967	0.0567352	3.16365e-07	5.94235e-07	0.928095	0.944655	95.1439	70.7294	91.4799	69.1933	87.2454	67.0806	94.7714	80.2016	102.771	77.8323	103.546	80.6421	81.1562	67.1698
FBgn0030671	-	CG8134	5.5014e-05	0.000282708	3.62161e-12	1.08444e-11	0.00130588	0.00636737	21.7367	39.0571	20.6209	39.2677	23.0287	32.1976	26.4503	68.5032	25.3726	47.063	20.3662	50.9648	21.7596	34.8958
FBgn0030672	-	CG9281	0.0481198	0.0814623	1.73698e-17	1.07523e-16	0.010485	0.0302189	147.272	290.866	141.497	295.492	158.816	226.487	146.234	319.305	150.232	336.088	135.98	296.79	140.382	279.945
FBgn0030673	-	CG15601	0.00686278	0.0164514	6.1587e-06	1.04706e-05	0.198458	0.292802	4.67046	6.06454	4.66968	5.27111	3.27002	4.18522	5.00673	6.98705	3.84985	6.01281	4.18933	7.55539	4.73224	5.65269
FBgn0030674	HECT, UBA and WWE domain containing E3 ubiquitin protein ligase 1	HUWE1	0.0120164	0.0259543	0.000645919	0.000954396	0.126128	0.204808	59.4007	70.6105	56.3359	87.8768	73.1988	95.261	59.6389	48.002	61.0412	97.5114	56.8453	64.0857	66.6816	102.143
FBgn0030675	-	CG8191	0.0742628	0.116477	1.22245e-10	3.12434e-10	0.196057	0.289851	4.14812	8.80227	3.65459	9.01656	3.65918	6.39949	4.13818	11.2172	3.47936	8.05034	4.4177	10.9084	5.21213	8.26023
FBgn0030676	-	CG12379	0.021441	0.0417309	0.00221914	0.00315195	0.0191942	0.0477903	0.959464	2.37992	1.39568	2.22879	1.77826	0.803451	0.818743	5.97994	1.84958	2.54939	2.57596	4.46381	1.00739	1.59014
FBgn0030678	-	CG11679	0.00544682	0.0135978	2.10527e-14	8.20607e-14	0.00156845	0.00731377	8.01453	20.6314	7.66864	20.1426	8.52405	13.7274	8.91762	25.848	8.09465	22.1757	7.42112	28.8831	9.19534	17.639
FBgn0030679	-	CG8206	0.430705	0.506328	0.000109679	0.000170964	0.998856	0.999044	115.357	97.6761	112.379	92.5874	104.691	85.1035	119.394	92.9781	123.357	100.356	117.997	94.4192	106.508	81.0061
FBgn0030680	-	CG8944	0.0607661	0.0989049	2.0889e-12	6.40556e-12	0.0541018	0.106064	10.4747	24.4989	10.165	24.9405	10.7341	26.2415	10.3618	21.3076	11.2182	36.4466	11.8657	22.2431	9.8603	32.1946
FBgn0030683	Mevalonate diphosphate decarboxylase	Mvd	0.000151936	0.000678849	2.86295e-11	7.77264e-11	9.15859e-05	0.000733932	6.1844	17.1876	5.98306	19.6877	7.51924	12.226	6.3666	45.5156	7.18263	21.8788	6.33558	27.2769	6.4785	17.4164
FBgn0030684	-	CG8260	0.0222004	0.0429411	2.70148e-15	1.18703e-14	0.00396356	0.014612	7.86878	2.95939	8.69865	2.36987	4.333	2.54984	9.19652	2.0564	7.85586	2.85994	8.21148	1.6378	7.48922	3.11284
FBgn0030685	GTPase regulator associated with FAK	Graf	0.234248	0.303341	0.0147694	0.0196929	0.135708	0.21639	31.6487	34.4878	31.4835	34.1901	31.0778	37.0924	31.5736	28.3573	31.5863	42.1534	32.3901	31.1462	30.1939	36.8142
FBgn0030686	mitochondrial ribosomal protein L3	mRpL3	0.00591655	0.0145363	1.94821e-13	6.75213e-13	0.00121056	0.00600376	15.344	44.3889	12.2971	48.5605	18.9653	28.2305	15.7124	67.6976	17.0171	47.5003	15.9073	67.1039	17.9751	41.6537
FBgn0030687	RNA polymerase III subunit A	Polr3A	0.0220041	0.0426184	6.78507e-20	6.51686e-19	0.0090673	0.027028	7.29065	26.4674	6.18028	27.7131	7.31243	21.326	6.63714	31.795	6.6251	32.8538	6.72792	35.1328	6.88563	29.6305
FBgn0030688	-	CG8952	0.388542	0.465041	0.0415617	0.053082	0.0546498	0.106915	47.0443	58.0411	54.1881	42.6395	54.211	62.9815	45.1843	78.3991	53.1051	84.8019	67.2677	49.8248	48.718	63.972
FBgn0030691	EF-hand domain containing 1.1	Efhc1.1	1.50259e-12	1.35311e-10	1.99366e-19	1.73383e-18	3.44355e-05	0.000319371	27.9328	1.76454	28.2694	1.14523	8.86667	2.00208	30.1394	2.02765	24.8076	0.819147	41.706	23.7321	25.2207	1.36449
FBgn0030692	mitochondrial ribosomal protein S30	mRpS30	0.0191167	0.0380351	2.96422e-14	1.13348e-13	0.00192476	0.00855658	26.5388	62.4613	23.3244	67.2893	30.8479	45.5866	24.6997	81.0973	24.6139	70.6903	26.2277	94.6298	32.3293	64.3844
FBgn0030693	suppression of retinal degeneration disease 1 upon overexpression 1	sordd1	0.00225958	0.0065996	0.00343448	0.00481033	0.148714	0.232837	48.4922	38.6877	48.8184	38.8713	41.4166	30.3229	47.9874	47.9293	48.9055	43.5419	46.2473	50.7492	41.4794	36.3087
FBgn0030694	-	CG15602	0.0200338	0.0394895	0.179266	0.209861	0.215928	0.313377	18.8416	17.9298	15.24	15.0645	16.6499	14.567	16.9317	18.2192	17.0674	21.9677	16.1082	17.8122	14.4697	16.5838
FBgn0030695	Peptidoglycan recognition protein LE	PGRP-LE	0.34312	0.419027	8.3655e-07	1.51758e-06	0.556589	0.65388	16.9406	23.176	15.7913	21.6047	18.512	22.8475	16.8327	20.1483	17.4562	27.6628	17.5798	22.2089	16.948	24.3563
FBgn0030696	-	CG8509	0.000116871	0.000540541	8.18392e-23	1.73663e-21	4.77899e-06	5.87318e-05	15.7812	2.02106	15.2054	2.20213	8.04176	2.77317	17.1646	1.20794	14.659	1.55105	12.312	0.947207	12.371	1.67739
FBgn0030697	-	CG8565	1.25821e-10	5.55306e-09	9.3159e-28	2.30055e-25	1.41009e-10	2.82973e-08	126.767	2.02492	133.662	0.54536	41.6253	0.861869	138.35	0.946924	111.266	0.55808	105.936	0.990811	95.7785	0.821774
FBgn0030699	-	CG8578	0.230837	0.299496	6.98522e-11	1.83207e-10	0.191835	0.284986	21.0514	30.8682	19.5365	32.688	24.3319	32.4087	21.9434	27.8489	21.3904	36.7812	23.0022	33.8025	22.378	30.0144
FBgn0030700	-	CG15914	0.0401363	0.0701559	2.19493e-11	6.02074e-11	0.0139104	0.0373455	3.30792	8.35851	3.24104	10.0725	3.74004	5.9053	2.87683	13.9456	2.48763	9.34784	3.21205	11.05	2.84946	7.17153
FBgn0030701	-	CG16952	0.223265	0.291261	1.05761e-11	3.00354e-11	0.332178	0.441102	22.1892	36.3986	20.0811	41.2722	23.1435	36.2245	20.3329	31.1674	20.588	43.7203	20.5686	37.6164	24.186	42.5952
FBgn0030703	membrane steroid binding protein	MSBP	0.0159699	0.0327611	0.239947	0.274612	0.412968	0.523509	199.921	198.62	223.002	210.317	177.606	166.355	199.723	258.123	223.712	236.015	218.676	242.566	203.142	209.995
FBgn0030704	-	CG15916	0.00358759	0.0096264	5.40234e-12	1.58398e-11	0.0214497	0.0520473	20.0037	35.1842	16.4998	36.5307	14.6813	24.92	18.0106	53.6173	16.9223	44.3432	19.3301	47.5403	18.188	34.884
FBgn0030706	LDL receptor related protein 4	Lrp4	0.0454592	0.0777688	6.48346e-18	4.28684e-17	0.0349291	0.0758075	21.197	8.39445	21.9954	8.22637	18.4087	12.131	19.131	5.54763	22.1013	8.26915	19.2163	5.60494	21.1426	8.63784
FBgn0030707	-	CG8916	0.958121	0.962962	0.0454124	0.0577959	0.521191	0.623104	1.36875	1.25377	1.33697	1.1991	1.04991	1.48388	1.47657	0.877324	1.62129	0.85989	2.12298	1.08326	2.09968	0.884324
FBgn0030710	-	CG8924	0.0814554	0.125751	2.18183e-15	9.68316e-15	0.076166	0.13833	6.082	24.8466	6.54969	25.4041	6.25104	22.6327	6.61135	22.4646	6.45022	36.684	5.98596	25.6994	5.90194	30.7975
FBgn0030711	Ribosomal RNA processing 47	Rrp47	0.040843	0.0710867	5.11023e-10	1.22669e-09	0.0146642	0.0388797	24.1607	25.2563	13.656	30.9805	11.186	20.8501	13.23	35.8161	11.3737	31.6691	9.01742	35.1317	6.58101	24.3198
FBgn0030715	Odorant receptor 13a	Or13a	0.689633	0.741789	0.122799	0.147565	0.712985	0.782481	0.660032	0.507215	0.860316	0.651768	1.03786	0.602178	0.690758	0.20425	0.318655	0.554061	1.13414	0.391415	0.807577	0.831368
FBgn0030716	-	CG9170	0.642138	0.700935	1.54345e-13	5.41773e-13	0.00935156	0.0277099	15.9298	8.00823	15.9588	7.02376	13.0495	11.064	15.7753	4.75454	16.4485	7.96876	16.5473	5.44411	15.0173	7.7808
FBgn0030717	Solute carrier family 25 member 46a	Slc25A46a	0.000625672	0.00225642	6.93845e-10	1.64226e-09	0.000318069	0.00206868	28.8504	34.7206	23.6378	38.5518	27.5592	27.0985	28.9196	51.8482	25.2391	39.6262	24.1775	43.0828	28.1879	33.1469
FBgn0030718	NADH dehydrogenase (ubiquinone) 20 kDa subunit	ND-20	0.140445	0.197725	0.000678995	0.00100057	0.206593	0.302378	161.576	146.572	160.911	132.823	183.233	140.578	181.432	152.479	151.274	149.243	184.09	152.725	242.468	146.829
FBgn0030719	eukaryotic translation initiation factor 5	eIF5	0.00922976	0.0209695	0.0353936	0.0454973	0.794292	0.845717	2.30288	2.07348	3.06807	2.56829	1.69798	1.71067	2.50221	1.93179	2.80801	2.20578	2.54156	2.0837	2.6437	2.71437
FBgn0030720	-	CG8939	6.65047e-09	1.46131e-07	0.056504	0.0710935	0.00275119	0.0112155	217.739	182.791	182.02	214.519	228.254	166.378	13.94	90.3246	160.723	183.321	138.177	202.873	127.064	152.589
FBgn0030721	-	CG12698	5.00413e-05	0.000260775	3.56429e-21	4.58204e-20	7.71098e-06	8.87348e-05	17.5166	1.51906	22.997	0.772574	7.69143	1.6627	21.5301	0.958157	18.3074	0.402263	17.7634	0.837231	15.8945	0.746953
FBgn0030722	-	CG12395	7.58153e-05	0.000371834	1.64723e-22	3.13585e-21	1.05427e-05	0.00011539	16.7316	0.873743	14.9208	0.461411	6.82576	1.16622	16.7206	0.328769	15.7758	0.393521	13.4744	0.747765	12.5623	0.385503
FBgn0030723	defective proboscis extension response 18	dpr18	0.0252153	0.0477002	1.03376e-21	1.54482e-20	0.00135389	0.00655527	12.8887	4.14595	11.6389	3.8403	9.89404	5.06974	11.3361	1.85839	10.9732	3.48989	11.6647	2.64077	9.96135	3.7505
FBgn0030724	Nipsnap	Nipsnap	0.119489	0.172518	0.47803	0.518882	0.425871	0.534944	78.5399	81.4081	54.8478	61.6773	73.6286	65.6813	65.6247	55.8758	56.8987	77.3636	64.124	72.9455	71.1727	69.4951
FBgn0030725	-	CG8958	2.75982e-06	2.15478e-05	3.17736e-23	7.65018e-22	2.39173e-08	8.32919e-07	10.9404	2.22783	15.7007	2.4718	5.95564	3.07172	13.7785	1.42741	12.42	1.92922	12.5591	1.1286	10.9552	2.42372
FBgn0030729	-	CG12507	0.641563	0.700403	0.115537	0.139364	0.734766	0.799631	0.436237	1.7325	0.225355	1.78201	1.13571	2.16125	0.583374	1.20068	0.489809	0.410817	1.08028	1.18903	1.75904	1.36332
FBgn0030731	peroxisomal Multifunctional enzyme type 2	Mfe2	0.292762	0.365924	0.00922105	0.0124907	0.449077	0.556711	125.439	107.107	102.918	81.8732	122.402	93.5871	108.736	110.685	102.983	103.451	107.818	103.466	126.399	97.4504
FBgn0030734	Endoplasmic reticulum protein 44	ERp44	0.00147176	0.00462084	0.0257471	0.0335873	0.143389	0.226325	70.0268	81.7474	73.8619	80.9651	70.7737	62.9971	80.3308	105.335	90.5218	89.46	82.7968	112.977	71.8087	72.2159
FBgn0030735	-	CG3632	0.0356675	0.0636377	7.27743e-08	1.44486e-07	0.215113	0.312422	19.9576	28.9955	19.1748	27.3389	21.4033	28.7145	20.6067	22.5379	20.3579	34.5787	19.162	28.3446	23.0064	36.0772
FBgn0030738	-	CG9915	0.000881045	0.00302913	1.34838e-18	1.00796e-17	0.000381614	0.0024015	21.2685	76.6917	18.9892	74.441	23.8696	48.9902	21.6491	103.022	21.4553	84.6081	21.0352	86.9893	20.6963	67.2893
FBgn0030739	Strumpellin and WASH-interacting protein	SWIP	0.304486	0.378733	7.36654e-14	2.68465e-13	0.336299	0.445608	7.99634	13.1097	6.97866	12.39	8.65278	13.0583	8.44014	11.9123	8.42087	14.4723	8.36594	12.4995	7.23543	13.6803
FBgn0030740	-	CG9917	0.000828027	0.00287479	1.59778e-13	5.5961e-13	0.00496649	0.0172838	50.7198	92.7601	54.9303	90.5566	58.2737	71.2098	56.6853	124.292	62.3252	109.848	60.9949	116.411	55.4078	92.7231
FBgn0030742	-	CG9919	0.126758	0.181531	1.02821e-11	2.92632e-11	0.107987	0.18148	13.2937	7.80925	13.6173	6.93201	12.0168	10.0754	12.3103	6.17413	14.3317	6.05859	12.721	6.06799	11.0504	5.4325
FBgn0030743	-	CG9921	0.0405637	0.070763	0.00273093	0.00385137	0.46207	0.568743	24.9851	31.2992	22.9655	28.8935	24.109	22.3385	29.5723	36.6455	22.8956	34.7617	28.8094	43.375	25.359	28.6832
FBgn0030744	-	CG9992	5.9956e-05	0.00030437	1.17778e-10	3.01647e-10	0.199897	0.294434	37.0096	45.8711	35.0308	48.8605	24.7786	36.5345	40.3067	53.5276	35.3487	54.2795	33.2393	57.5194	28.3031	45.1475
FBgn0030745	-	CG4239	7.2798e-07	7.0217e-06	1.18361e-20	1.35519e-19	0.0553043	0.107996	122.471	45.2887	126.219	55.3528	177.405	82.8162	141.298	33.0453	139.502	59.8575	139.348	41.3576	169.047	62.5353
FBgn0030746	-	CG9981	0.312262	0.386713	0.0949975	0.115942	0.585265	0.677368	1.74517	2.20126	1.30995	1.58277	1.27498	2.42622	1.18553	1.14699	0.82802	1.60433	1.8224	1.54387	1.55134	1.7152
FBgn0030747	-	CG4301	0.000296452	0.00119353	0.0321573	0.0415442	0.757086	0.816757	9.69659	10.0657	9.10652	10.362	12.1289	11.7538	6.20273	7.886	7.8528	9.82708	8.42341	8.81807	8.36337	10.1575
FBgn0030748	TNF-receptor-associated factor-like	Traf-like	0.000202918	0.000870785	0.933361	0.942481	0.565053	0.661141	5.43677	6.54022	4.95708	4.66807	6.57386	6.91079	4.04526	4.43225	4.47669	4.39069	5.6782	4.76796	6.15972	5.77823
FBgn0030749	Annexin B11	AnxB11	7.55501e-06	5.12087e-05	1.71206e-11	4.74859e-11	0.00878602	0.0263798	26.4478	20.2533	26.2557	19.9587	30.3656	26.4861	27.8563	14.6629	36.6949	23.4283	31.4892	20.9642	25.9183	20.7211
FBgn0030752	-	CDC50	0.290693	0.363595	0.000879407	0.00128756	0.886889	0.913404	39.713	45.3572	37.6625	42.5105	42.1045	45.1473	38.5817	41.367	40.6886	50.4012	40.6102	47.5801	35.4262	43.4969
FBgn0030753	rings lost	rngo	7.81045e-07	7.44777e-06	1.97579e-11	5.44214e-11	0.132033	0.211904	56.0934	74.041	62.6145	76.674	37.646	58.133	63.454	90.5439	56.721	89.6896	56.4255	89.2546	49.9229	67.1551
FBgn0030756	-	CG9903	0.0587814	0.0961861	0.00675937	0.00925141	0.892174	0.917956	4.08775	6.03121	3.52676	3.50724	3.42873	4.27032	3.49414	4.70584	3.10826	4.77133	4.12161	5.34912	5.18454	6.3123
FBgn0030757	-	CG9902	0.00764164	0.017996	0.0686133	0.0854512	0.0700726	0.129676	4.30694	5.06856	3.95181	4.52914	4.57595	5.23994	3.74271	2.57084	4.21908	5.04582	4.15674	3.85171	3.89892	5.75694
FBgn0030759	-	CG13014	0.00152977	0.00477285	4.84979e-08	9.75166e-08	0.00172882	0.00786794	8.98795	28.3879	8.06935	33.5026	7.57377	14.5867	8.32207	84.411	7.76049	30.9158	8.0466	46.1663	8.16292	22.5585
FBgn0030761	-	CG9784	0.0106955	0.0236382	4.32243e-05	6.9165e-05	0.841356	0.879718	16.2216	17.3961	13.6093	15.0792	14.7336	17.3088	14.3879	16.5997	16.106	19.5566	15.902	19.3111	14.9614	17.3611
FBgn0030763	-	CG9782	4.75869e-14	7.80769e-12	1.05115e-07	2.05416e-07	1.63153e-07	3.67788e-06	23.9784	15.6377	22.3717	37.6095	113.816	57.7055	13.7836	11.6332	29.1086	24.283	34.4692	12.4553	66.3229	19.1526
FBgn0030764	-	CG9777	0.0367734	0.0652669	1.91967e-17	1.17732e-16	0.00940915	0.0278381	20.1858	2.32422	16.9088	2.85775	13.8112	3.70111	22.4209	1.35965	16.7816	2.06089	14.313	1.58031	12.8863	1.83949
FBgn0030766	methuselah-like 1	mthl1	0.00236003	0.00683777	5.81516e-12	1.7e-11	0.0190274	0.047479	18.6897	25.0666	16.7338	27.4378	20.1753	30.2864	15.3397	23.3879	17.2725	33.4427	18.1756	23.7886	18.2725	34.3467
FBgn0030768	Nuclear envelope integral membrane protein	Nemp	0.00328324	0.00896274	1.00614e-05	1.68378e-05	0.39361	0.504246	28.2562	30.7557	26.1039	31.9148	22.0601	24.8821	30.8721	33.4305	27.1992	35.0764	25.4597	32.7339	23.4918	32.5704
FBgn0030769	-	CG13012	6.76708e-06	4.65218e-05	6.89937e-05	0.000109051	0.400022	0.510775	52.0888	26.2455	45.8279	34.4494	45.2495	28.8277	10.2851	8.17657	39.1287	25.0301	39.1311	30.02	26.2839	17.2094
FBgn0030770	-	CG13010	2.0715e-08	3.6149e-07	2.3517e-24	8.86903e-23	3.4591e-08	1.09446e-06	43.2047	2.92117	58.9238	2.76761	18.2135	2.42717	57.3964	3.01486	44.2494	0.758945	41.9428	1.48676	42.1459	2.91797
FBgn0030773	-	CG9676	0.0249061	0.0472086	3.58235e-17	2.10458e-16	0.00290902	0.0116941	2.61689	120.174	3.51721	76.853	4.40447	99.3527	3.31532	99.2536	4.61968	81.9707	5.44903	102.824	11.5601	48.4619
FBgn0030774	spheroide	sphe	0.0689723	0.109671	1.30692e-06	2.33468e-06	0.04467	0.09139	42.3758	63.02	41.5256	69.5468	46.4489	53.59	32.9158	112.432	35.2471	72.848	38.4161	80.2633	25.1263	47.1188
FBgn0030775	-	CG9673	0.363167	0.439462	5.10956e-07	9.42497e-07	0.854733	0.890487	60.9365	86.1127	61.1711	86.7268	53.1596	72.8643	45.2142	83.2887	48.3354	91.6325	55.1461	92.0849	38.3508	72.996
FBgn0030776	-	CG4653	0.154004	0.213165	1.22611e-05	2.03946e-05	0.0412332	0.0859385	58.275	80.222	53.7356	84.222	56.416	60.0327	38.4863	132.439	44.1449	85.3408	59.073	95.4426	39.5216	61.0411
FBgn0030777	-	CG9672	0.0223524	0.0431677	0.000151657	0.000234059	0.504181	0.607566	45.1037	58.0377	47.1433	53.5708	65.0372	84.6252	58.8231	99.5324	58.7658	84.7892	54.4012	92.5041	52.6541	66.9264
FBgn0030778	-	CG4678	0.3421	0.417973	1.0777e-09	2.50571e-09	0.00788484	0.0243428	11.8488	8.15486	14.1754	7.27054	10.2026	11.1791	11.7014	5.02542	13.4202	7.30151	13.1771	7.02859	12.9662	6.3269
FBgn0030780	-	CG13008	3.86065e-06	2.86578e-05	1.28905e-20	1.46642e-19	4.79206e-07	8.78515e-06	26.0714	2.17179	41.4941	0.997546	10.0548	2.5336	37.6074	0.871672	29.2649	0.715922	27.0335	1.04015	29.1339	1.07952
FBgn0030786	mitochondrial ribosomal protein L22	mRpL22	0.00335229	0.00911327	5.80002e-09	1.25674e-08	0.000883635	0.00469551	31.7356	91.3204	31.1704	106.404	41.515	58.6329	29.9692	233.246	30.2416	106.166	32.49	162.866	41.5066	76.3274
FBgn0030787	-	CG9609	5.7732e-06	4.06731e-05	2.0289e-22	3.75028e-21	0.000168517	0.00122463	13.0944	40.8928	12.4834	41.9387	12.065	29.2718	15.4047	48.595	14.2267	54.5914	12.5971	47.9813	11.965	42.0038
FBgn0030788	SIN3-associated polypeptide 30	Sap30	0.270618	0.342181	1.62748e-17	1.01138e-16	0.00333761	0.0129418	13.1547	30.2895	12.2065	34.4594	19.1446	28.4255	12.3844	36.2204	12.6033	40.6621	12.9218	36.6117	15.2807	37.1535
FBgn0030789	Rrp45	Rrp45	0.000109971	0.00051265	2.36663e-23	5.89435e-22	0.000157916	0.00116085	5.39124	23.2839	4.93797	27.2813	5.1704	21.3255	5.2923	33.2298	4.71362	33.3811	5.89243	34.7565	5.00961	28.3502
FBgn0030790	-	CG4768	0.007197	0.0171032	1.67392e-19	1.47838e-18	0.000929352	0.00488555	15.6706	31.7055	15.3723	35.9228	18.0144	28.7264	16.334	40.0014	16.1903	43.4276	15.305	35.9592	14.9169	38.6114
FBgn0030791	-	CG9132	0.00284717	0.00797057	3.6862e-10	8.9813e-10	0.0600526	0.115232	31.8371	38.7529	30.2187	40.1449	35.9051	37.7399	32.0307	44.2395	35.8844	47.4663	33.6438	47.2406	30.3973	39.0201
FBgn0030792	-	CG4789	0.00446399	0.0115275	8.96981e-07	1.62295e-06	0.00741972	0.0231994	29.5077	80.7986	31.3437	80.4274	27.176	38.9138	28.763	208.895	31.4983	89.4679	33.6082	148.907	23.3511	53.7957
FBgn0030793	Rat1 Interacting Protein 1	Rai1	0.0201088	0.0395932	5.92891e-10	1.41446e-09	0.0277642	0.0636238	5.86594	22.7977	5.34051	24.5827	5.40605	14.0577	6.36311	43.0422	5.90044	21.7459	5.99889	32.6266	6.66433	19.0627
FBgn0030794	-	CG13005	0.000401684	0.00154341	3.67402e-16	1.81816e-15	0.000769723	0.00422128	3.34295	22.7412	3.88877	24.2824	3.6887	14.9035	4.14559	43.4995	3.82034	30.1763	4.19549	34.0573	3.57205	26.3688
FBgn0030796	-	CG4829	0.0331699	0.0599885	6.0848e-14	2.23855e-13	0.0616359	0.117505	18.7022	10.6751	18.2504	11.4707	19.874	15.0405	18.1688	7.95733	17.8027	10.0417	21.0813	8.51176	19.1474	9.9518
FBgn0030797	-	CG13004	0.880964	0.898983	0.000338269	0.000509758	0.790589	0.843087	0.354586	0.552158	0.134767	0.63832	0.302276	0.570226	0.33941	0.453324	0.226192	0.41981	0.181439	0.465197	0.202249	0.47999
FBgn0030798	-	CG13003	1.56446e-12	1.38324e-10	2.00449e-15	8.94601e-15	0.0110524	0.0314386	13.415	7.65528	10.4349	6.72354	23.2952	13.9893	12.5418	5.83133	11.8913	7.4964	12.8299	5.03686	15.4513	7.24122
FBgn0030799	-	CG4872	0.305009	0.379265	9.47661e-06	1.58858e-05	0.063293	0.120037	8.04871	12.3051	6.75842	13.0744	8.55298	10.4481	7.60583	20.2717	8.85372	12.9181	7.37314	18.365	10.7378	11.9629
FBgn0030800	Nitrogen permease regulator-like 2	Nprl2	0.0291027	0.0538444	1.17868e-16	6.33312e-16	0.032078	0.0711033	10.5583	20.4733	8.51118	18.3506	10.6432	16.8765	9.43686	20.4883	10.0819	23.0538	9.91488	23.4331	10.1706	18.4184
FBgn0030801	RNA polymerase III subunit I	Polr3I	0.351505	0.427855	3.77781e-11	1.01441e-10	0.0667183	0.124891	3.27156	8.63815	3.74441	7.15715	3.85182	5.5997	2.11684	9.40125	3.19652	9.19358	4.00105	9.65483	4.04093	8.2801
FBgn0030802	Density regulated protein	DENR	0.00283621	0.00795108	2.36539e-10	5.87197e-10	0.000734559	0.00407578	9.8893	18.8624	8.98845	15.8468	11.1869	11.5698	10.5785	22.5079	10.9415	19.7314	9.79033	27.6092	11.6192	16.4221
FBgn0030803	-	CG4880	1.00336e-07	1.33627e-06	2.13095e-19	1.84128e-18	0.000200057	0.00141193	16.2376	33.2103	15.8437	35.6252	10.877	25.3511	17.7233	52.0709	14.9068	45.0206	16.4896	39.9682	10.8813	34.3493
FBgn0030804	-	CG13002	0.110527	0.161721	0.481223	0.521915	0.535684	0.63575	0.570765	1.36385	0.397435	0.711163	2.01501	1.27505	1.21743	0.74402	0.542931	0.271058	1.12916	0.569192	1.20899	1.05089
FBgn0030805	wurst	wus	0.00185424	0.00559966	4.60026e-12	1.35932e-11	0.0023588	0.00994972	3.97216	30.3939	4.29752	34.4405	4.28735	19.8055	4.82451	72.6422	4.34326	34.8371	3.52027	41.7286	4.465	30.4469
FBgn0030806	-	CG13001	0.00412856	0.0107927	6.18612e-20	5.98129e-19	0.000483504	0.0029214	5.04565	12.0066	5.00005	12.4302	6.51524	11.3734	5.44736	12.1764	5.0656	16.7375	5.72861	14.0175	5.64551	14.7899
FBgn0030807	-	CG13000	0.414187	0.490387	0.118244	0.142468	0.770291	0.827205	1.52447	2.85592	1.16451	2.04766	2.93337	3.23865	1.56347	3.23495	1.56491	1.69879	2.02535	2.19164	2.29046	1.96401
FBgn0030808	Rho GTPase activating protein at 15B	RhoGAP15B	0.00623575	0.0151793	2.72172e-13	9.26549e-13	0.13539	0.216078	16.2901	31.6398	15.0188	32.8353	22.5149	34.8584	14.1363	25.0998	16.0901	39.5885	15.7473	28.8934	17.2094	36.4443
FBgn0030809	Ubr1 ubiquitin ligase	Ubr1	5.58683e-05	0.000286267	0.913071	0.925221	0.0649024	0.122283	82.2153	79.5324	72.9895	89.9149	127.697	110.538	84.0099	60.3304	78.9509	102.445	77.9343	73.6886	92.4102	103.134
FBgn0030812	wacky	wcy	0.0345644	0.0619473	5.47993e-15	2.306e-14	0.0246256	0.0579477	28.2039	54.4687	28.1306	60.1721	29.9861	60.7625	28.7646	56.9719	29.7123	81.5099	31.5771	56.6619	27.1192	72.1966
FBgn0030813	-	CG4949	0.0109408	0.0240805	3.523e-11	9.48706e-11	0.0116644	0.0326542	1.87945	24.5742	1.80708	32.1579	2.60368	13.7603	2.46106	54.0315	1.62113	29.1468	1.90339	40.1385	1.73712	20.0393
FBgn0030814	-	CG4955	9.36258e-10	2.98011e-08	1.48275e-25	9.55383e-24	3.17437e-10	4.55136e-08	43.6277	2.74649	57.2435	1.9242	15.9904	1.87585	65.1909	0.335939	48.7232	1.13196	43.5636	1.89536	44.9943	1.36428
FBgn0030815	-	CG8945	0.562033	0.629513	0.0927284	0.113381	0.825275	0.867997	0.502183	1.20562	0.261422	0.849776	0.539174	1.3012	0.175459	0.965974	0.190948	0.36993	0.740802	0.845625	1.27072	0.95945
FBgn0030816	-	CG16700	0.203427	0.269473	2.18108e-09	4.92997e-09	0.415739	0.525756	13.8952	29.4616	14.5727	23.3465	15.5585	21.7519	14.0863	28.7063	15.9634	28.3604	17.336	32.6708	18.4062	27.7755
FBgn0030817	-	CG4991	1.84901e-08	3.3064e-07	9.88841e-26	6.90237e-24	1.33278e-07	3.09652e-06	9.79078	76.2223	14.0354	98.4251	14.3531	65.4066	12.0375	128.547	17.3357	125.531	13.0291	120.075	19.3818	117.044
FBgn0030823	Tubulin tyrosine ligase-like 1A	TTLL1A	0.000944106	0.00321262	5.69191e-16	2.74505e-15	2.02703e-05	0.000204437	8.35654	1.51561	14.2811	1.29646	3.35887	2.39264	12.7445	0.538386	10.4575	0.357861	9.12495	0.894192	8.55757	0.732433
FBgn0030824	-	CG5070	0.263975	0.335436	0.0439392	0.0560038	0.763257	0.821425	0.261781	2.95476	0.246349	2.35243	2.07677	6.04494	0.317623	1.95316	0.120556	0.432476	0.922052	1.85143	1.57017	1.12352
FBgn0030826	-	CG12995	0.513382	0.584859	0.0984828	0.119902	0.530729	0.631471	1.56086	3.86333	0.991555	2.03958	3.32075	5.26371	0.730073	5.37114	1.37297	1.3392	1.96377	3.31501	3.91091	2.22659
FBgn0030828	-	CG5162	1.35684e-12	1.26281e-10	1.9974e-27	3.82995e-25	3.48922e-12	2.13581e-09	359.193	101.447	512.415	44.0663	288.894	50.6993	683.372	84.4554	725.977	74.6819	723.118	71.2087	495.411	56.9197
FBgn0030829	-	CG12998	2.15771e-12	1.84474e-10	0.180205	0.210864	3.65807e-05	0.000336911	2.60529	15.9286	13.6023	37.4091	170.735	94.1424	2.21588	19.2732	10.6168	37.5701	16.9211	9.95552	76.8484	28.2246
FBgn0030830	-	CG5172	1.68683e-11	1.04444e-09	0.881041	0.896017	0.00629284	0.0204833	5.34486	25.0651	32.2926	164.128	518.919	360.135	1.01103	35.8803	23.4324	105.916	30.1195	7.43504	169.436	61.1107
FBgn0030832	-	CG10597	0.498449	0.571652	0.00643895	0.00883184	0.821626	0.865342	0.603244	1.7551	0.126645	1.63884	0.453242	1.69471	0.748982	2.95893	0.336546	1.11625	0.71867	1.3642	1.88445	1.98324
FBgn0030833	-	CG8915	0.088217	0.134545	2.01857e-17	1.2337e-16	0.0364597	0.07836	6.87537	16.1465	6.02416	16.0109	6.37571	14.6648	6.79921	13.4476	6.22393	19.5491	5.99889	16.6048	6.40212	18.8363
FBgn0030834	-	CG8675	0.00123194	0.00399396	2.63044e-13	8.97202e-13	0.00102635	0.00528449	9.32708	62.1754	9.61267	70.4077	10.6422	37.7005	9.46027	134.594	8.99091	75.9143	9.71984	95.7358	9.52286	58.858
FBgn0030836	-	CG8664	0.622545	0.684022	0.597163	0.634436	0.672945	0.75131	1.23753	1.58665	1.03005	1.18908	0.784957	2.6846	1.12084	0.797039	0.679763	0.449137	1.37128	1.05859	1.78482	1.61237
FBgn0030837	-	CG8661	0.0252292	0.0477208	0.000524376	0.000779584	0.105747	0.178564	38.7804	79.7712	45.2817	53.4547	31.3056	23.395	35.1077	64.0679	31.0726	102.42	55.813	76.8166	50.6153	136.913
FBgn0030838	-	CG5445	0.0270436	0.0506233	3.27256e-08	6.68156e-08	0.346613	0.456123	34.42	44.3688	37.3941	43.5408	31.499	38.5574	37.4225	45.4969	36.5434	54.0511	34.6666	48.327	32.3729	44.5413
FBgn0030839	-	CG5613	0.000438416	0.00166247	0.0289022	0.0375186	0.00854631	0.025873	10.8718	13.1703	9.70682	9.39306	11.1663	13.9568	10.6189	11.3256	8.51805	9.40703	9.45466	12.1577	12.0486	9.30604
FBgn0030840	presidents-cup	p-cup	0.00174345	0.00531756	2.12757e-15	9.46876e-15	0.000220641	0.00153207	7.58621	1.79539	13.5152	1.06565	3.79988	1.79728	11.9946	0.98653	8.26737	0.290167	9.20778	1.07719	9.17449	1.08335
FBgn0030841	-	CG8568	0.759586	0.799736	0.1863	0.217516	0.687013	0.763006	1.02753	2.6744	1.08595	2.26129	1.09108	4.76801	0.814339	1.98916	0.863142	0.590049	1.60437	1.78805	2.78925	1.87532
FBgn0030844	pickpocket 23	ppk23	0.150077	0.208728	0.0156962	0.0208815	0.112987	0.187781	0.861046	2.00589	1.11381	1.38014	0.767294	2.93736	0.641073	1.25183	0.580276	0.988134	0.893163	1.45984	2.2863	1.51286
FBgn0030846	-	CG12992	7.14084e-07	6.9044e-06	5.89572e-23	1.29959e-21	1.15761e-07	2.77043e-06	34.0397	2.78624	51.1729	2.07578	16.6442	3.79798	47.4637	2.63949	38.667	2.53329	37.7988	2.19341	33.6884	3.06007
FBgn0030847	-	CG12991	0.0295506	0.0545399	1.65041e-10	4.16396e-10	0.766667	0.824203	27.0649	17.6054	26.2602	18.2996	31.6671	22.4141	26.292	12.3529	30.0451	19.5943	28.8933	15.8737	27.684	17.4796
FBgn0030850	Stasimon	stas	0.300364	0.374263	9.63762e-17	5.26025e-16	0.0477506	0.0962522	34.1443	57.1392	33.6966	60.0079	38.1054	55.143	30.2015	66.364	35.5045	69.0102	32.5771	58.7439	34.0722	61.2962
FBgn0030851	-	CG8326	0.176024	0.238358	8.98175e-19	6.92897e-18	0.00591858	0.0196361	5.04002	24.3003	4.40485	24.4142	6.72459	16.5288	4.50954	25.808	3.99653	28.0858	4.19147	28.4436	4.36771	23.3587
FBgn0030853	NADH dehydrogenase (ubiquinone) 24 kDa subunit	ND-24	0.439329	0.514348	0.000892257	0.00130529	0.273337	0.377913	182.767	161.43	187.954	146.88	221.441	150.08	209.656	182.936	188.908	184.064	218.395	190.606	262.632	153.68
FBgn0030854	-	CG8289	0.00104285	0.00348602	3.56318e-21	4.58204e-20	6.46385e-06	7.58085e-05	19.9938	46.3306	20.4254	49.2702	25.7557	37.7892	20.0842	61.3353	20.519	59.0253	19.2151	50.9797	19.0885	47.3886
FBgn0030855	-	CG5800	0.00010186	0.000478766	9.44106e-26	6.73787e-24	1.32323e-06	2.00947e-05	8.83539	49.6128	7.36937	50.1432	11.2823	34.5707	7.29242	60.3387	8.7285	59.1537	8.09301	56.2346	9.11331	46.4004
FBgn0030858	Integrator 2	IntS2	0.136258	0.192897	4.20991e-17	2.44159e-16	0.371172	0.481838	15.9381	37.9567	12.0587	32.7613	14.48	30.2476	13.9845	32.1234	13.8001	39.3897	13.434	36.4664	15.8556	36.6835
FBgn0030859	-	CG12990	0.0184584	0.0370122	4.23372e-23	9.80781e-22	0.00936985	0.0277486	67.5254	2.83642	76.1794	2.23768	78.892	3.36906	92.592	1.21441	100.801	1.34809	96.9141	1.99361	101.443	2.44745
FBgn0030863	-	CG8188	0.0449659	0.0771155	0.00679555	0.00929933	0.433616	0.542233	28.9732	33.1263	30.4085	36.9338	29.3931	32.6232	29.9057	27.8204	33.3406	42.8609	32.9436	34.2852	26.3157	33.7837
FBgn0030864	-	CG8173	0.000528306	0.00194584	5.98276e-19	4.76078e-18	0.000732146	0.00406705	8.20908	61.4144	7.337	60.6966	7.80688	33.9504	8.09419	84.6527	9.02071	72.2967	7.39989	70.5412	7.42344	54.9145
FBgn0030868	-	CG12986	0.765541	0.804409	0.287273	0.324897	0.922788	0.940821	0.120735	0.537216	0.533373	0.49846	0.536354	0.760791	0.637672	1.02114	0.419082	0.323615	0.321387	1.12769	0.892548	0.854999
FBgn0030869	Suppressor of Cytokine Signaling at 16D	Socs16D	0.0634058	0.102374	8.404e-07	1.52421e-06	0.0101501	0.0294671	37.9912	48.5759	38.0149	45.228	35.4777	52.2726	38.7121	42.006	38.7209	61.6901	39.9568	38.5151	33.9972	52.7649
FBgn0030870	-	CG6398	0.00112586	0.00371436	2.00374e-07	3.82598e-07	0.175643	0.265401	37.8698	43.9884	37.4373	50.7439	42.2174	43.3817	40.745	52.3426	42.5996	58.7579	40.1926	52.7596	47.1625	62.4993
FBgn0030871	-	CG8142	0.00124136	0.0040204	9.01054e-16	4.22021e-15	0.00109439	0.00553934	5.18533	42.0784	5.06135	49.3077	6.66496	26.208	6.67538	71.671	5.15419	46.3956	5.50721	66.1049	6.57627	38.4705
FBgn0030872	Ucp4A	Ucp4A	0.312608	0.387021	0.309697	0.347958	0.587664	0.6797	29.3448	36.9429	29.169	29.2278	34.5585	37.5744	33.8789	34.2476	30.4648	36.781	32.6821	30.2528	37.7316	35.2164
FBgn0030873	-	CG15814	0.44313	0.518217	5.46887e-10	1.30902e-09	0.37357	0.484348	26.2943	42.8442	25.7876	37.9398	26.8373	34.9672	27.439	42.5739	25.7913	48.964	27.1556	42.1471	23.4162	41.4872
FBgn0030874	Spt7	Spt7	0.0120327	0.0259751	7.88456e-11	2.05642e-10	0.0204239	0.0500449	9.34151	22.8658	7.29259	22.7255	7.51712	16.6802	8.9486	39.7158	7.40712	24.8274	8.05365	32.3931	8.88802	18.6885
FBgn0030876	-	CG6762	0.0156263	0.0321932	0.585834	0.624063	0.0259932	0.0603386	2.97536	2.42757	1.88516	1.76211	3.25171	3.18319	1.90474	4.0032	2.44442	2.04679	2.16079	2.28115	2.54802	2.24347
FBgn0030877	Actin-related protein 8	Arp8	0.000352738	0.00138504	1.65891e-11	4.60841e-11	0.000382569	0.00240656	7.60504	43.3356	6.36754	44.3931	8.28348	24.6079	8.29117	112.753	6.49296	54.3252	7.71929	62.6684	8.96938	40.0921
FBgn0030878	-	CG6769	0.00779323	0.0182907	1.15555e-15	5.33215e-15	0.00290412	0.0116803	18.9717	54.3057	16.3589	60.1133	20.4088	42.3869	18.5504	85.2251	18.8537	62.357	18.2928	72.4475	20.2035	52.4741
FBgn0030880	-	CG6788	2.6759e-06	2.09685e-05	1.17635e-11	3.32061e-11	1.85622e-06	2.66622e-05	3.12519	0.29662	6.80024	0.136324	12.9401	0.308073	1.74011	0.490573	10.2492	0.103273	7.37474	0.3159	23.7906	0.158043
FBgn0030881	-	CG12985	0.919483	0.930238	0.0519924	0.0656922	0.132524	0.212484	7.32688	5.30223	5.9404	5.00408	4.34941	9.04968	8.72993	4.51077	6.59906	3.3223	6.93195	4.28926	7.83308	4.11043
FBgn0030882	Glutathione synthetase 1	Gss1	1.22724e-06	1.08932e-05	0.239402	0.274087	0.403159	0.513786	7.24332	6.65679	6.64998	6.04283	5.83943	4.86436	7.08575	8.00809	11.5938	9.19809	8.78615	9.15829	5.93296	5.91885
FBgn0030883	-	CG7772	0.00168662	0.00517198	0.00020586	0.000314965	0.217758	0.3154	53.1153	34.1325	53.5112	34.5642	42.1205	29.6592	59.3854	59.0517	46.0669	34.585	46.0336	47.1101	48.4569	34.1988
FBgn0030884	-	CG6847	0.000351083	0.00138008	0.000813132	0.00119349	0.174687	0.264172	8.19623	7.01532	7.63928	6.7452	10.5445	10.0318	8.1996	6.34888	8.37108	7.08299	8.04207	7.55249	12.331	7.88398
FBgn0030886	-	CG12672	0.562842	0.630331	0.157317	0.185762	0.368025	0.478562	3.88424	2.77151	4.5217	2.88629	4.34031	6.46952	4.26266	5.1568	4.72045	2.25117	3.56561	2.45493	7.34805	2.71188
FBgn0030887	-	CG6867	0.00167569	0.00514639	3.48881e-16	1.73189e-15	0.0087341	0.0262851	10.3014	6.72138	11.5907	5.79066	7.99871	5.73125	10.5847	4.96413	11.6653	6.11545	10.7722	7.06845	11.0033	6.59147
FBgn0030889	-	CG15373	0.722079	0.769254	0.826304	0.847771	0.619101	0.705701	0.99775	1.3367	0.786758	1.34763	0.886689	1.8865	1.08434	1.05373	0.924992	0.523709	1.27856	1.01858	2.00651	1.21571
FBgn0030890	-	CG7536	5.76877e-05	0.000294393	4.44525e-19	3.64229e-18	0.00167626	0.00768345	23.2515	37.5871	20.5963	36.6972	28.515	39.374	20.5876	39.0237	21.2447	45.2097	20.8805	33.7019	26.4151	41.6028
FBgn0030891	transcriptional Adaptor 3	Ada3	0.001732	0.00528957	2.92743e-22	5.05519e-21	0.000395837	0.00247534	15.26	27.1651	14.6033	26.4418	15.0392	27.0844	14.2336	29.0973	14.9045	34.7796	14.1525	30.5252	13.9909	33.1075
FBgn0030892	Swt1 RNA endoribonuclease	Swt1	1.64015e-05	9.93264e-05	3.74525e-11	1.006e-10	0.416645	0.526513	23.2234	27.7776	23.7301	32.2312	14.9433	23.347	22.6033	30.4626	24.3816	35.2206	21.0878	32.5018	20.9477	30.6704
FBgn0030893	Rho GTPase activating protein at 16F	RhoGAP16F	0.0341608	0.0614107	4.36314e-08	8.7987e-08	0.911633	0.931893	7.77675	12.0287	6.80999	9.81303	9.93333	12.5747	6.55359	10.8372	6.93197	10.855	7.12098	9.79519	7.24851	11.163
FBgn0030894	Multivesicular body subunit 12	Mvb12	0.0128297	0.02744	1.957e-07	3.74077e-07	0.00727513	0.0228731	25.3153	30.5933	27.2841	33.6906	28.0256	28.6256	25.5443	25.9991	28.0574	39.2809	23.9847	35.8671	22.3847	35.1996
FBgn0030895	-	CG7135	0.000210848	0.000899396	1.26888e-07	2.46361e-07	0.00629232	0.0204833	5.75949	4.62183	3.51955	1.54326	3.11783	3.40373	5.6071	2.78228	3.51882	2.10551	7.05078	2.86088	6.52614	2.47322
FBgn0030897	Frequenin 1	Frq1	0.000569408	0.00207656	3.2662e-08	6.66943e-08	0.198791	0.2932	36.5612	8.89957	22.2936	9.35463	33.5439	25.4469	18.609	6.63193	23.4403	9.10816	24.0624	7.34443	17.9525	7.47801
FBgn0030898	Andorra	Andorra	0.000262733	0.00107796	1.0244e-16	5.56048e-16	0.000152696	0.00112821	12.6945	1.06397	14.3963	1.37352	3.88863	2.09508	15.9025	2.33259	11.5781	1.05351	11.3723	0.765527	11.6586	2.39027
FBgn0030899	HES-related	Hesr	0.000363601	0.00141901	6.48976e-14	2.38038e-13	0.000727994	0.00404964	0.732575	11.8238	0.526681	5.57718	0.465328	4.31572	0.606082	10.1811	0.704035	7.95514	1.01278	12.0181	0.893355	4.22696
FBgn0030900	Holes in muscle	Him	0.897269	0.911821	0.177152	0.207612	0.719245	0.787207	2.05835	3.80508	1.76531	3.11878	1.21745	5.64952	2.04877	3.65422	1.73008	1.01537	1.63517	2.2466	2.90134	2.14955
FBgn0030904	unpaired 2	upd2	0.763101	0.80264	0.176958	0.207415	0.736212	0.800931	1.32186	4.02083	1.00765	1.61771	2.06904	4.44084	0.890288	3.98568	1.40111	0.96125	1.47622	2.06571	3.36204	2.23276
FBgn0030905	-	CG15059	0.00403173	0.0105778	1.84167e-14	7.25679e-14	0.000481811	0.00291338	8.74569	0.941523	15.629	0.559132	4.48472	1.69321	11.8088	0.55336	8.19607	0.21264	8.99291	1.64303	8.23594	0.710324
FBgn0030911	long non-coding RNA:CR15061	lncRNA:CR15061	0.139113	0.19624	0.583375	0.621696	0.012501	0.0344448	1.28416	2.17598	0.857901	1.47765	1.12721	2.12121	0.544195	1.00753	3.33512	0.977741	2.06973	1.5144	2.15182	1.10564
FBgn0030912	-	CG6023	0.49321	0.567115	0.00978683	0.0132402	0.0386603	0.0819497	5.72555	7.65198	4.70226	7.24763	4.79632	7.99606	5.23558	5.55107	5.9101	5.84642	6.94315	6.00827	5.71974	5.75145
FBgn0030913	kairos	kairos	0.00268878	0.00760205	5.30672e-10	1.27251e-09	0.567501	0.663175	7.08915	3.37291	7.92542	3.90911	8.40004	6.74652	6.63839	3.23084	6.72781	2.98541	6.21586	2.0349	7.71454	3.20156
FBgn0030914	-	CG6106	0.357565	0.433738	0.528281	0.568273	0.775297	0.831179	3.70048	4.22339	2.70976	3.47924	4.20945	5.34579	3.61299	4.96867	3.31488	2.86369	3.4999	3.69175	5.32316	3.97794
FBgn0030915	-	CG6179	0.000943076	0.00320981	7.16878e-15	2.97035e-14	0.00217578	0.00938063	13.3492	29.9919	10.8505	28.282	12.8311	24.8801	13.8517	48.9043	11.2979	36.9625	12.5232	32.5304	15.8573	31.2654
FBgn0030918	-	CG15056	0.52005	0.590763	3.25498e-12	9.79448e-12	0.81452	0.859678	4.99707	1.12813	4.05681	0.617568	4.74555	1.45785	4.88011	0.352343	4.14246	0.248066	5.25776	0.839139	3.72645	0.835635
FBgn0030921	-	CG6290	0.0555675	0.0917097	0.262307	0.298656	0.026203	0.0607194	10.0132	12.4351	9.14756	9.18838	7.56092	11.2354	11.5584	7.77781	7.86235	5.93679	10.6424	9.07659	10.3196	6.12861
FBgn0030925	Hayan	Hayan	0.000114137	0.000529589	0.947959	0.95504	0.286775	0.392604	7.58709	7.03222	5.33335	5.15205	7.50184	9.57064	4.63857	5.30351	5.87463	5.60435	4.72244	4.82996	5.89897	3.87499
FBgn0030926	persephone	psh	0.000348431	0.00137158	0.0495808	0.0628297	0.264144	0.367585	11.8984	11.2186	8.28532	8.0607	11.0532	8.21052	8.75214	8.47778	8.44192	9.95434	9.63291	7.53093	14.4974	11.3414
FBgn0030927	-	CG15046	0.654018	0.710981	0.04917	0.0623489	0.85225	0.888482	5.81244	4.83921	5.6864	4.84528	5.53818	5.70285	4.5485	4.17257	5.66341	4.31927	4.71244	3.18826	6.39218	3.67792
FBgn0030928	-	CG15044	7.82954e-07	7.45704e-06	4.69514e-07	8.68672e-07	0.000258242	0.0017489	4.68257	12.9223	11.642	38.0362	43.8524	31.9023	3.75124	32.1977	4.58186	21.8069	6.58085	22.7327	16.413	24.8139
FBgn0030929	-	CG15043	0.000522253	0.00192712	1.92854e-05	3.16192e-05	0.0610454	0.116729	73.7197	118.755	92.5204	104.441	109.573	101.144	26.8387	88.8955	40.6297	101.297	67.8995	120.581	42.1493	61.6387
FBgn0030930	Polypeptide N-Acetylgalactosaminyltransferase 7	Pgant7	0.000114373	0.000530239	7.31026e-17	4.06793e-16	1.5925e-06	2.32947e-05	24.608	34.2971	22.6777	35.9234	31.945	33.9061	23.8773	49.1116	25.9263	45.1051	24.2377	43.734	27.4799	44.1269
FBgn0030931	X-ray repair cross complementing 2	Xrcc2	0.0180214	0.0362501	1.78118e-10	4.48181e-10	0.0106776	0.0306298	0.351732	6.22066	0.288541	7.5857	0.52068	4.00596	0.403229	15.6526	0.30109	8.34258	0.766045	8.65469	1.52659	6.23182
FBgn0030932	gamma-glutamyl transpeptidase	Ggt-1	0.000120285	0.000554398	3.47788e-09	7.69291e-09	0.00313753	0.0123446	68.8189	188.222	81.7201	181.247	57.7994	109.724	99.5237	461.566	115.25	251.847	88.9984	254.955	64.8413	190.946
FBgn0030933	-	CG6470	1.12588e-06	1.01463e-05	1.15558e-20	1.32692e-19	5.69137e-07	1.01205e-05	42.1658	3.05143	77.5657	1.54664	21.5207	3.03585	63.2628	3.79318	54.7961	1.12487	50.7908	2.03905	40.7366	2.30507
FBgn0030936	-	CG6481	2.3998e-09	6.53987e-08	1.08768e-27	2.40423e-25	2.1021e-09	1.48689e-07	49.0908	1.71223	52.7024	1.36254	19.9094	1.97867	54.4427	2.27948	43.3643	1.24598	41.4388	1.24898	44.7119	1.56551
FBgn0030937	-	CG15042	0.253242	0.324009	1.00061e-06	1.80327e-06	0.659302	0.739815	3.57965	1.14444	2.9796	0.883979	2.97852	2.29948	2.93982	1.26789	2.22342	0.626869	2.60117	0.959004	2.37336	1.17334
FBgn0030938	-	CG15047	0.00491176	0.0124734	3.58246e-09	7.91323e-09	0.0012689	0.0062252	2.82591	29.3768	1.81152	40.8177	15.3874	23.6352	2.95136	96.8921	1.97258	35.5003	1.94231	53.7266	2.32712	24.2515
FBgn0030940	-	CG15040	0.243178	0.313096	4.09249e-17	2.37795e-16	0.0395847	0.0833652	8.33159	1.21524	9.66171	0.803596	7.20942	1.73802	9.92186	0.526655	9.09493	0.28587	11.4317	0.668146	6.9422	0.735684
FBgn0030941	wengen	wgn	6.96264e-08	9.89379e-07	2.05414e-09	4.65229e-09	0.00452276	0.0161317	28.3085	22.8074	30.3015	25.2766	51.9934	33.3767	29.3621	24.2191	29.7267	24.6834	32.9132	20.021	39.7773	22.8909
FBgn0030943	Nucleoporin 35kDa	Nup35	0.000733094	0.00258467	8.58993e-18	5.55727e-17	0.000299751	0.00197068	6.95768	45.951	7.00333	48.8958	9.95632	32.3717	7.31906	69.7101	7.79073	55.3813	9.67731	69.2353	10.2005	39.7092
FBgn0030944	Houki	Hou	0.00474771	0.0121187	2.32371e-07	4.4047e-07	0.00293643	0.0117568	28.1527	75.4365	27.6557	88.9477	38.6233	49.3353	29.2731	212.775	26.6898	84.2375	33.2426	113.461	30.7437	64.5655
FBgn0030945	Inhibitor of growth family, member 3	Ing3	6.76103e-05	0.000336466	1.32691e-10	3.37884e-10	0.0294035	0.0665562	18.9673	29.2033	24.1672	24.903	14.164	21.908	22.2554	31.0847	21.278	30.2484	19.9529	31.2461	21.7355	28.1238
FBgn0030946	-	CG6659	0.00130218	0.0041707	2.21718e-10	5.52213e-10	0.0244259	0.0575994	24.4573	38.4613	25.5532	32.62	26.0532	35.0464	24.3944	34.9839	25.0742	48.3645	25.7448	34.4402	29.6774	49.7417
FBgn0030947	-	CG6696	0.378712	0.454952	0.0276301	0.0359376	0.704787	0.776466	0.606347	2.1426	0.515566	1.07049	1.26838	2.49927	0.55473	3.49584	0.395392	0.7161	0.845092	1.42797	2.09008	2.33237
FBgn0030949	Cytochrome P450 308a1	Cyp308a1	7.95888e-05	0.000387355	0.729306	0.75916	0.111865	0.186364	2.18152	3.92939	2.50139	1.61641	1.6175	3.55841	2.27169	2.14242	1.58009	1.0702	5.28156	5.05331	3.19829	2.08233
FBgn0030951	-	CG6873	3.17045e-06	2.41967e-05	4.05637e-17	2.35782e-16	5.83068e-07	1.02877e-05	14.2912	2.80406	34.4705	1.9911	6.04857	2.65817	26.816	0.895527	19.3411	0.271716	17.3368	2.20946	22.5243	1.35301
FBgn0030952	-	CG12609	2.03355e-08	3.57218e-07	1.66272e-24	6.7238e-23	9.4009e-09	4.22026e-07	21.8574	1.11888	25.1365	0.586014	7.69115	0.975231	26.1194	0.682434	20.4974	0.185896	21.7235	0.596318	15.899	0.831164
FBgn0030954	Cholecystokinin-like receptor at 17D3	CCKLR-17D3	0.757133	0.797998	0.69832	0.7304	0.548605	0.647656	2.46607	2.85502	2.73584	1.83019	2.73548	5.33024	2.06434	2.5062	2.99507	1.44575	2.59645	2.2676	4.4694	1.97563
FBgn0030955	-	CG6891	4.56665e-05	0.000240577	0.099248	0.120769	0.00150165	0.00709691	42.5999	53.1559	40.6699	50.6736	96.4199	62.8922	34.7686	55.7088	48.4434	54.9314	39.4435	69.0263	42.4148	39.53
FBgn0030956	-	CG18259	1.07024e-05	6.88197e-05	3.5655e-13	1.19766e-12	0.00495178	0.0172521	14.0776	31.8988	16.1981	32.0656	8.79704	19.0805	17.3721	52.9694	13.8693	35.3464	13.3852	38.2484	13.0312	27.3295
FBgn0030958	-	CR6900	0.44864	0.523746	0.979432	0.982643	0.275662	0.380269	1.0646	1.94177	2.57572	1.86493	1.83299	1.0407	2.16102	0.686736	1.73736	2.65452	1.69719	2.58853	2.21399	2.56445
FBgn0030959	-	CG6961	6.57517e-07	6.41987e-06	1.90309e-14	7.47475e-14	0.00137433	0.006622	16.1459	26.0697	17.566	26.4266	10.3452	17.6146	17.5904	37.4722	14.8965	32.1014	15.1606	33.2369	15.3577	24.1476
FBgn0030960	Autophagy-related 101	Atg101	0.0398878	0.0698135	0.457489	0.498387	0.256153	0.358869	32.8675	30.1347	34.4043	37.5279	40.7013	34.4402	36.1118	33.2692	37.2783	40.6148	34.0916	26.9355	35.8571	40.2859
FBgn0030961	-	CG7058	0.99782	0.997925	3.23138e-08	6.60172e-08	0.301257	0.408599	4.50274	3.03817	4.87931	2.53183	4.3893	3.64085	4.77785	2.90712	5.14077	2.32405	5.4129	2.17898	4.99991	2.73373
FBgn0030963	-	CG7101	0.00975243	0.0219254	1.18248e-08	2.50188e-08	0.00965863	0.0284135	3.42476	47.4776	2.76295	54.4155	2.4863	20.5639	3.15664	126.778	2.71826	47.2084	2.82468	77.8672	4.29989	35.6817
FBgn0030964	PDGF- and VEGF-related factor 1	Pvf1	0.00305142	0.00844563	6.22945e-10	1.48283e-09	0.244232	0.345937	12.2183	15.099	13.3248	16.7489	12.5158	17.9255	12.3968	17.0793	15.6905	20.9923	13.3981	20.8065	11.2887	18.8686
FBgn0030966	shopper	shop	3.83736e-06	2.85916e-05	5.34258e-18	3.59219e-17	2.30624e-06	3.18609e-05	20.3349	31.5787	13.9053	28.5669	19.4547	27.4675	16.6608	45.6214	14.968	36.0815	15.0173	35.5586	14.7873	25.7425
FBgn0030968	-	CG7322	0.000128613	0.000587845	0.00738166	0.0100711	0.0448291	0.0915747	97.1592	66.9454	39.9435	32.1674	69.0141	47.2983	61.4386	71.7988	51.3798	53.6684	56.7054	55.4817	66.7226	31.8661
FBgn0030969	Ubiquitin specific protease 39	Usp39	0.0407332	0.0709594	7.72219e-18	5.03683e-17	0.00357049	0.0135296	7.48613	29.6814	7.18009	33.7556	8.97083	22.0687	7.87642	36.6563	6.87912	36.8555	6.67039	40.7169	9.19845	29.581
FBgn0030970	-	CG7326	0.0272074	0.05087	1.21971e-19	1.10419e-18	0.0382715	0.0812988	6.77954	25.2942	5.52255	23.6839	7.47893	20.1876	6.96258	29.0421	7.2752	30.512	6.78203	23.3265	6.65588	26.3396
FBgn0030973	-	CG7332	3.7206e-05	0.000201887	5.092e-14	1.88903e-13	0.0283462	0.0646503	45.2672	63.7483	43.4752	65.3664	43.5175	51.299	45.6803	71.4882	46.3563	67.138	45.9003	72.1559	36.9882	53.5244
FBgn0030974	Fl(2)d-associated complex component	Flacc	0.00126623	0.00408253	1.41826e-17	8.88498e-17	0.0356779	0.0770753	26.8984	37.6724	25.295	40.1232	26.3242	36.4676	25.7842	42.5049	29.2304	47.6657	26.0738	44.5995	26.5369	42.8455
FBgn0030975	Succinate dehydrogenase, subunit B (iron-sulfur)-like	SdhBL	3.14359e-07	3.4671e-06	7.6216e-20	7.25899e-19	2.31746e-07	4.9529e-06	58.9998	3.1766	120.077	1.64298	26.7535	2.72077	100.137	2.83584	76.5384	1.21673	75.3146	1.60538	57.421	1.61677
FBgn0030976	-	CG7378	1.92531e-06	1.58026e-05	8.54217e-21	1.01834e-19	6.55332e-07	1.12997e-05	131.99	57.8275	123.834	48.6922	87.8013	54.087	150.655	45.0108	135.374	52.1577	142.418	43.6758	84.8135	44.9814
FBgn0030979	-	CG14190	0.163112	0.223652	6.42335e-13	2.09569e-12	0.0302838	0.0680648	9.06811	2.58124	9.71731	1.76091	5.54701	3.34438	12.0669	1.6847	7.84113	0.601599	8.68696	1.79833	8.03269	1.09668
FBgn0030980	-	CG7406	0.712356	0.760627	0.00357156	0.00499792	0.469429	0.575442	0.814974	1.50336	1.0443	2.76926	0.532539	3.40378	0.448477	3.38376	0.62129	0.830965	0.635422	2.92618	1.13119	1.09685
FBgn0030981	-	CG14191	0.00242137	0.00698371	0.000333026	0.000502285	0.0030045	0.0119631	10.6336	5.27418	9.96676	15.3641	5.29785	8.57338	17.3144	7.13039	32.6855	11.1931	21.6909	6.40046	15.4552	9.62367
FBgn0030982	-	CG7423	0.000111281	0.000518302	7.35733e-20	7.0199e-19	0.000116183	0.000893262	16.3005	1.73789	15.2667	0.501211	6.6267	1.77615	17.7755	2.44581	15.6678	0.689174	12.6305	0.704714	12.4806	1.67155
FBgn0030983	-	CG15882	0.196336	0.261458	5.72551e-17	3.237e-16	0.549348	0.648244	12.7177	2.74621	9.85593	3.04455	11.8913	2.47447	9.3865	1.61805	11.1512	2.15797	10.879	3.0309	9.72505	2.02231
FBgn0030984	twiggy	tgy	0.000844886	0.00292312	0.60666	0.643237	0.967082	0.974516	6.52835	6.49444	5.50189	4.95514	8.6639	7.88314	5.09982	5.94453	5.12078	4.97953	4.62221	4.04671	7.00701	6.65971
FBgn0030985	Odorant-binding protein 18a	Obp18a	0.00601354	0.0147307	0.243907	0.278723	0.471718	0.577447	12.2552	13.663	7.43654	6.63887	9.39559	9.09667	12.1759	12.5748	9.08813	8.65027	13.1967	11.255	14.6084	9.08471
FBgn0030989	Innexin 5	Inx5	0.021852	0.0423857	2.85463e-17	1.7041e-16	8.13136e-05	0.000664667	14.1876	1.96667	15.1533	0.864665	5.38446	3.4713	15.6956	1.39656	13.7034	0.695355	11.7858	1.6435	13.2799	1.56991
FBgn0030990	-	CG7556	0.000114655	0.000531218	2.26443e-15	1.0033e-14	0.000250847	0.00170754	26.0281	44.1744	25.6743	43.3613	23.6786	33.6395	24.6873	64.509	26.436	51.2329	25.8721	58.4282	25.9848	47.0103
FBgn0030991	-	CG7453	2.2828e-08	3.91495e-07	2.96247e-13	1.00378e-12	0.402645	0.513374	52.3921	68.5792	57.768	69.6841	39.8904	58.667	61.1739	79.069	58.0906	81.7488	56.1184	77.4812	47.2175	63.2299
FBgn0030992	-	CG33253	0.938439	0.946311	0.261446	0.297697	0.9354	0.95045	1.84259	2.83297	1.65383	2.20355	1.92477	3.27992	1.55828	3.27824	2.07422	1.55294	2.25254	2.67133	3.00193	2.91322
FBgn0030993	Mec2	Mec2	0.000740299	0.00260545	0.000385196	0.00057823	0.558046	0.654963	33.1643	46.1798	29.3102	35.5595	32.979	44.1031	19.7446	25.2676	30.7835	37.7979	29.2009	28.984	21.8193	34.3897
FBgn0030994	Heterochromatin Protein 1D3 chromoshadow domain	HP1D3csd	0.199726	0.265329	0.627508	0.663354	0.941822	0.955876	2.63784	3.52069	2.17173	2.32375	2.21739	2.92792	1.19718	1.3616	1.7754	1.08849	2.23001	2.02972	2.06363	2.34089
FBgn0030995	-	CG7914	0.0512222	0.0856664	6.11288e-12	1.78246e-11	0.000813754	0.00440957	5.4476	11.003	4.84209	8.85133	5.56114	7.67161	3.69929	14.1425	4.35471	9.83111	4.38697	10.7671	5.04139	7.4225
FBgn0030996	-	CG14194	0.018687	0.0373576	2.81128e-05	4.5557e-05	0.0261176	0.0605832	30.5603	38.3738	30.581	36.2946	30.1274	40.3703	32.9563	29.4491	32.5622	49.5894	30.7984	34.0405	32.6157	41.5606
FBgn0030997	-	CG7990	0.0996498	0.148634	3.55034e-15	1.53584e-14	0.0640874	0.121192	19.7383	9.07855	22.1767	11.2821	19.2897	13.5255	19.323	6.50385	22.1759	10.2978	22.1404	6.58386	21.1181	9.29488
FBgn0030998	-	CG14195	0.0567043	0.0932667	0.533927	0.573609	0.299318	0.406459	7.83498	6.74231	6.34099	5.26724	7.01798	6.50614	7.47429	10.6082	6.99134	5.77997	7.7769	7.55509	7.0484	5.69469
FBgn0030999	Mucin related 18B	Mur18B	8.38881e-09	1.74797e-07	6.68429e-14	2.44722e-13	0.0190683	0.0475512	1279.1	698.573	867.473	314.662	1244.66	893.654	1087.83	294.155	889.198	501.195	1044.09	480.482	603.047	307.942
FBgn0031000	Mucin 18B	Muc18B	0.741237	0.78483	0.116248	0.140201	0.709922	0.780223	0.76438	2.98052	0.486125	2.13186	1.19396	6.24286	0.657444	2.78544	0.597464	0.738083	1.13315	1.69011	2.44285	1.34335
FBgn0031001	-	CG7884	0.00587473	0.014453	0.0328876	0.0424326	0.448759	0.556491	1.68329	2.61078	1.77123	3.70545	4.58222	4.01284	0.906623	2.61804	1.69896	2.26013	2.21094	3.00485	3.37109	3.32447
FBgn0031002	-	CG14196	3.52381e-05	0.000193518	0.576059	0.614599	0.134877	0.215432	23.2399	26.8701	16.592	14.8972	19.1521	21.6657	17.7419	15.9191	15.4224	17.2764	16.6715	13.9765	22.286	16.8616
FBgn0031003	-	CG7889	0.00756701	0.0178413	9.33413e-14	3.35409e-13	0.0129509	0.0353837	11.6636	41.0024	9.0515	38.9453	10.4154	31.9787	11.9571	67.3268	12.4003	46.9574	9.64071	57.2701	10.8652	35.0032
FBgn0031004	-	CG7992	0.000582649	0.00211661	0.000348765	0.000525227	0.729773	0.795843	17.7324	26.2264	12.5766	15.5027	20.7799	25.389	13.3979	16.2401	12.8687	18.7482	15.9755	20.8237	17.1356	18.9374
FBgn0031005	Heparan sulfate 3-O sulfotransferase-B	Hs3st-B	0.90515	0.918306	0.291237	0.328983	0.643603	0.726914	3.75623	2.51681	2.71501	1.93104	2.59481	3.5212	2.98703	4.12461	4.02917	1.92837	3.40858	2.61507	4.09625	2.96705
FBgn0031006	rapamycin-insensitive companion of Tor	rictor	0.0393825	0.0690349	8.26382e-11	2.1504e-10	0.05496	0.107456	24.6957	44.183	22.9822	49.3558	19.2434	45.112	24.1038	31.8093	24.1912	57.4078	20.4314	36.6655	22.0771	55.9502
FBgn0031008	-	CG8010	0.00258913	0.00736742	4.01007e-11	1.07387e-10	0.00284152	0.0114837	15.7255	138.214	15.3192	146.18	17.0612	70.9938	17.768	314.582	18.3225	160.438	16.2332	198.075	16.9275	107.023
FBgn0031010	-	CG8028	3.07897e-10	1.18199e-08	1.47055e-06	2.61641e-06	0.0166261	0.0427678	14.35	13.1413	10.4749	6.97685	17.8656	18.2128	13.0688	7.97811	11.1457	9.77026	13.2384	10.0292	12.8941	7.22713
FBgn0031011	-	CG8034	0.00188246	0.00566982	0.0850332	0.104583	0.0449972	0.0918116	40.9158	40.9225	33.469	37.8228	52.5888	40.212	34.4357	31.9488	34.1348	38.0589	40.2454	29.096	36.8841	34.7673
FBgn0031012	-	CG8051	8.71063e-08	1.18893e-06	1.04873e-11	2.97987e-11	0.0280013	0.064032	23.8537	13.7694	19.068	13.8987	30.6274	18.8343	16.8064	10.5618	20.5208	17.0663	18.5382	12.5647	23.3477	14.1553
FBgn0031016	kekkon 5	kek5	0.0037373	0.00993803	0.00695071	0.00950348	0.0469232	0.094926	21.8805	22.2152	20.7501	25.1407	24.6101	31.9425	21.1479	17.876	21.324	29.52	21.7109	20.2341	22.2414	30.0708
FBgn0031018	narya	narya	3.92136e-07	4.19976e-06	0.106127	0.128677	0.0526697	0.103897	1171.11	192.977	77.7366	98.1396	1564.14	1109.24	63.1636	172.537	102.639	69.6351	106.363	239.658	25.9979	65.7209
FBgn0031020	N(alpha)-acetyltransferase 15/16	Naa15-16	7.89552e-06	5.3132e-05	1.40583e-25	9.16958e-24	7.82486e-06	8.97856e-05	45.2231	182.041	41.619	175.773	45.9655	140.031	44.7145	234.706	44.91	223.404	42.9925	191.277	43.1414	177.14
FBgn0031021	NADH dehydrogenase (ubiquinone) 18 kDa subunit	ND-18	0.370215	0.446395	0.000128007	0.000198677	0.309143	0.416809	239.585	206.475	236.441	177.603	292.605	200.115	261.97	216.278	243.081	229.66	282.179	243.62	315.431	187.868
FBgn0031022	-	CG12204	0.000572408	0.00208512	2.24255e-17	1.3617e-16	0.00104948	0.00538095	8.43655	33.1469	6.83386	30.7634	8.91949	21.557	6.46678	34.5689	8.85919	36.3175	7.84894	45.82	5.71761	24.1081
FBgn0031023	-	CG14200	0.0121069	0.0261086	0.36056	0.40058	0.0191707	0.0477467	40.2238	37.6655	37.2354	38.9182	38.632	59.2672	38.9346	21.4372	42.8279	55.6907	37.6957	25.4799	36.0123	53.8199
FBgn0031026	-	CG12231	0.0011774	0.00385087	7.82591e-15	3.22667e-14	0.000594312	0.0034517	8.61341	1.45659	13.7114	0.425925	3.07262	0.819868	10.4205	0.76447	8.99559	0.227129	7.43042	0.471303	7.59769	0.453325
FBgn0031030	Tao	Tao	0.0595336	0.0971871	1.67342e-12	5.19455e-12	0.0783107	0.141301	34.4747	75.1918	33.2572	74.7593	38.1585	82.671	34.0591	63.2339	35.6817	107.224	35.6123	68.9569	33.4151	92.937
FBgn0031031	-	CG14218	0.281741	0.354039	0.0148857	0.019838	0.903093	0.925899	1.83727	4.66957	1.61682	4.12106	4.58575	7.39594	1.45983	5.41325	2.20932	3.5765	1.86871	3.38651	4.88772	4.86526
FBgn0031032	-	CG14204	0.74022	0.784119	0.00382285	0.0053369	0.778766	0.833617	0.692744	1.43428	0.538681	1.29349	0.696307	1.38596	0.268804	2.01471	0.380295	0.811874	0.681989	1.51213	1.2995	1.54197
FBgn0031033	-	CG14219	0.0646709	0.103984	0.00177127	0.00253495	0.0576598	0.111596	1.59028	5.29431	1.50123	1.53111	1.06274	3.54548	0.661794	2.58071	0.933588	1.93145	1.7416	1.328	1.44102	1.63504
FBgn0031034	-	CG14205	0.0175398	0.0354381	3.53901e-08	7.20155e-08	0.0881874	0.154809	4.50027	29.9031	6.96985	18.4217	4.38185	13.1934	1.65624	10.2544	3.12759	16.4284	4.11506	13.909	3.35709	10.9214
FBgn0031036	-	CG14220	0.0144942	0.0302684	2.24684e-15	9.9578e-15	0.00307854	0.0121878	8.8742	17.9047	8.0303	16.8466	10.1803	13.9666	9.50416	22.1013	8.99643	20.4066	8.55834	22.3003	10.983	18.4923
FBgn0031037	-	CG14207	0.000109849	0.000512232	2.14626e-14	8.36174e-14	0.245154	0.346904	166.243	93.1866	165.941	123.296	233.851	138.208	172.972	94.603	189.515	117.644	183.342	110.137	192.058	106.953
FBgn0031040	-	CG14210	0.00135867	0.00431774	2.70841e-09	6.0625e-09	0.00114664	0.00575127	7.58351	46.5043	7.57174	58.1146	10.2824	29.7407	8.4744	153.126	9.8386	69.9182	9.18662	86.3291	9.84967	38.7981
FBgn0031042	-	CG14221	0.00217452	0.00639813	0.733007	0.76271	0.00135947	0.0065683	281.087	46.2184	55.848	83.6021	176.139	138.176	15.3695	75.4236	67.4566	49.0668	46.2887	191.711	14.9361	25.1883
FBgn0031043	N(alpha)-acetyltransferase 20 A	Naa20A	0.0285394	0.0529808	2.10427e-14	8.20418e-14	0.147007	0.230686	26.9749	57.0918	23.3432	50.2981	30.6086	51.4869	23.2817	42.5399	27.2322	66.6494	24.4133	57.4976	27.0156	56.1417
FBgn0031044	MAPK Phosphatase 4	MKP-4	0.168092	0.229524	1.07205e-16	5.80527e-16	0.078314	0.141301	10.5775	27.9119	10.1368	26.4941	11.8628	23.0234	10.7769	27.4298	10.6957	34.808	10.3562	27.2719	10.4434	28.9197
FBgn0031045	-	CG14212	0.987746	0.988616	0.072213	0.0896956	0.151662	0.236382	6.45671	4.93499	10.0026	3.60081	2.25166	11.7747	8.25579	1.83234	8.65982	1.71582	7.14689	2.84957	9.58287	3.42991
FBgn0031047	Required for cell differentiation 1	Rcd-1	0.0114444	0.0249265	1.82191e-09	4.14698e-09	0.110019	0.184136	52.5529	79.4623	67.8158	80.0196	44.5876	67.759	65.6481	77.4814	56.5758	95.0007	58.6287	96.4526	56.0363	86.296
FBgn0031048	-	CG12237	0.00369469	0.00985932	2.16673e-08	4.48887e-08	0.00292907	0.0117539	37.5868	113.074	31.3213	113.516	38.5025	62.5515	34.8736	284.148	33.2518	120.598	30.4444	174.737	33.3637	89.6596
FBgn0031049	Sec61 gamma subunit	Sec61gamma	0.0135822	0.0287352	2.36954e-07	4.48676e-07	0.00473703	0.0166681	71.5115	95.7754	81.4274	119.072	76.8678	74.9563	73.3263	171.119	76.4946	129.392	70.0325	159.806	79.9862	103.724
FBgn0031050	Actin-related protein 10	Arp10	0.00851411	0.0196636	1.96117e-06	3.45725e-06	0.0106307	0.0305172	22.8977	43.7494	20.7536	46.4206	20.9218	28.2615	22.435	103.927	21.565	45.4646	20.9353	66.5164	21.634	32.6985
FBgn0031051	Ranbp21	Ranbp21	0.0420186	0.0728082	5.64555e-14	2.08515e-13	0.00982125	0.0287062	21.5959	41.8705	18.8795	44.9178	19.5315	47.3254	21.6886	34.9714	19.6745	61.516	18.7462	51.3938	19.2105	60.5016
FBgn0031052	-	Elys	0.0357993	0.0638156	8.52192e-09	1.82318e-08	0.0051357	0.0176584	26.5494	35.0616	26.8236	40.3483	17.0546	35.7879	29.1575	26.7815	24.3789	48.5948	23.7222	38.6446	23.7371	49.5115
FBgn0031053	-	CG14223	0.0201902	0.039724	0.0391998	0.0502145	0.461553	0.568282	4.34312	7.02873	4.46329	7.23298	7.93153	9.23247	3.85776	5.22447	4.00222	5.96699	4.80159	5.3572	7.47234	5.75322
FBgn0031054	Ssu72 CTD phosphatase	Ssu72	0.000533873	0.00196362	1.68362e-18	1.23195e-17	0.0064761	0.0209104	12.7258	29.9508	12.325	27.7537	13.2062	23.3254	13.9423	34.6242	12.7172	31.0453	14.8803	34.8217	13.4099	24.9842
FBgn0031055	eye transformer	et	7.1135e-05	0.000352244	3.54548e-09	7.83434e-09	0.0528158	0.104095	12.9669	9.99295	8.74129	5.46166	8.87681	8.38806	13.3835	8.53022	10.2618	7.15269	11.6404	6.18369	13.4768	7.93758
FBgn0031057	Ubiquilin	Ubqn	0.00430042	0.0111674	1.03359e-12	3.29058e-12	0.0920572	0.160081	104.364	150.615	114.798	150.338	106.524	134.158	115.362	170.097	116.277	188.766	114.26	154.847	108.521	160.207
FBgn0031058	-	CG14227	0.4814	0.555703	0.662415	0.696093	0.812444	0.858455	2.43259	1.56668	1.56443	1.85494	1.28486	2.34027	1.87811	2.15494	0.74919	1.41474	2.29249	2.08113	2.55439	2.39681
FBgn0031059	-	CG14229	0.108328	0.159118	0.000197003	0.000301791	0.721087	0.788952	12.0144	13.3236	10.7744	13.4328	8.82675	10.2269	11.4312	15.3305	11.7003	14.3718	9.59927	14.9457	10.2351	13.4518
FBgn0031060	Threonyl-carbamoyl synthesis 4	Tcs4	0.0174643	0.0353304	2.89978e-10	7.13618e-10	0.0130029	0.0354594	8.95365	27.0809	8.5935	26.1286	7.90449	16.9992	7.81967	50.293	8.62166	29.9283	8.11314	35.7496	8.58379	22.5561
FBgn0031061	-	CG14232	3.73356e-09	9.15556e-08	7.94252e-05	0.000124931	0.00026438	0.00178364	34.6871	32.4722	44.12	29.2048	23.7678	25.3459	41.1297	35.891	37.3061	35.526	35.4423	36.0625	31.2848	26.5785
FBgn0031062	-	CG14230	7.37254e-08	1.03744e-06	2.84646e-30	4.11831e-27	1.02737e-09	9.50616e-08	6.20897	36.861	5.45279	40.2084	8.81812	30.282	5.71541	49.0074	6.59566	51.6524	5.61801	46.598	7.02416	41.365
FBgn0031064	-	CG12531	0.162821	0.223352	1.60377e-14	6.3635e-14	0.0602205	0.115415	18.3824	6.01878	17.0082	6.77318	16.58	11.948	16.6077	5.85589	19.6648	6.87263	17.2813	3.51169	17.3845	6.85798
FBgn0031065	-	CG14234	0.417013	0.49289	1.36312e-16	7.23376e-16	0.00205346	0.00897825	10.4166	4.45779	11.2985	4.19872	9.49104	7.39187	10.8664	3.28451	11.8881	3.36453	11.0003	3.00829	10.3642	3.87667
FBgn0031066	Cytochrome c oxidase subunit 6B	COX6B	0.211771	0.278724	4.85509e-06	8.31473e-06	0.296379	0.40322	818.241	667.121	870.899	630.1	1132.05	773.026	890.833	709.678	868.175	811.057	1002.66	699.612	1071.78	626.87
FBgn0031068	Augmenter of liver regeneration	Alr	0.00296861	0.00825856	0.777386	0.803279	0.0271221	0.0623859	28.8805	32.8172	38.0883	31.5025	22.8739	27.6227	39.3295	27.8475	34.8333	38.3629	33.611	36.9052	30.3985	30.1535
FBgn0031069	ATP binding cassette subfamily D member 3	Abcd3	6.05677e-05	0.000306986	3.99421e-13	1.33406e-12	0.5501	0.648739	97.421	60.3492	97.135	60.2087	118.811	74.5152	103.629	45.627	117.38	79.2247	106.848	59.6529	124.468	89.0322
FBgn0031070	-	CG12702	6.60437e-05	0.000330011	2.19897e-20	2.35509e-19	0.00421413	0.0153263	4.43442	14.6438	4.62474	15.8116	3.5415	12.8401	5.28521	22.2158	3.93702	17.4914	4.34221	20.2116	6.02118	19.0922
FBgn0031074	SKP1-related E	SkpE	0.738134	0.782329	0.118764	0.143062	0.826382	0.868845	1.72133	1.77622	1.62367	1.24954	3.55917	2.51835	2.33079	2.59273	2.7731	0.601265	3.71486	1.33854	2.84935	2.07914
FBgn0031077	THADA	THADA	0.276346	0.348195	5.3184e-18	3.57896e-17	0.566081	0.662002	5.08306	14.352	4.07426	13.2815	4.29816	13.7343	4.1805	16.6911	4.23383	15.5922	4.03742	15.2853	5.83183	16.3141
FBgn0031078	Nucleoporin 205kD	Nup205	0.016483	0.0336532	4.59753e-22	7.48922e-21	0.00147169	0.00698954	10.7285	82.3491	8.30766	84.9637	13.0189	54.8579	9.36035	89.4206	9.3163	90.2681	8.6321	97.9011	11.5888	79.8527
FBgn0031080	-	CG12655	0.00102519	0.00343348	9.25123e-10	2.16424e-09	0.465446	0.571969	10.3463	4.52602	9.18433	5.00126	5.73387	3.10096	8.02127	3.873	10.3005	3.84522	10.4318	5.5133	5.87154	2.29372
FBgn0031081	Neprilysin 3	Nep3	0.0136944	0.0289169	3.86033e-16	1.9068e-15	0.0131976	0.0358613	14.2014	8.70148	14.5663	9.19901	13.4485	10.9285	13.449	8.24512	12.514	7.48335	14.5448	6.9315	13.6504	8.77624
FBgn0031082	-	CG17003	7.09221e-05	0.000351409	3.26516e-20	3.36126e-19	2.94538e-05	0.000279855	28.8673	1.56911	33.0337	0.621845	11.7683	1.64976	37.3713	1.09686	29.6425	0.572843	25.9863	1.26625	23.9195	0.701027
FBgn0031085	-	CG9570	1.68337e-08	3.06882e-07	2.56692e-22	4.50911e-21	1.4929e-08	5.95476e-07	77.4983	2.35536	126.672	1.09451	24.1228	1.23462	124.05	1.18998	88.1352	0.536914	92.8415	1.24288	83.3529	1.38115
FBgn0031086	forkhead domain 19B	fd19B	0.857974	0.880718	0.0950588	0.116008	0.884464	0.911733	1.40988	3.04156	0.776766	1.33084	0.489144	3.77535	0.757071	3.47369	0.565281	0.762334	1.66449	2.32348	2.25979	2.48014
FBgn0031088	-	CG15322	0.777816	0.814672	0.0317099	0.0409895	0.771571	0.828189	1.48622	2.26197	1.21549	2.12819	2.2749	2.56052	0.71008	3.17009	1.03634	1.64721	1.41763	2.30532	2.25988	2.45087
FBgn0031089	asperous	aspr	0.000330514	0.0013111	2.9228e-14	1.11953e-13	0.0367508	0.0787942	158.413	75.3357	149.393	52.0309	180.728	126.606	149.119	47.6348	190.532	77.437	181.124	59.1887	237.357	82.1542
FBgn0031090	Rab35	Rab35	3.87551e-05	0.000209578	3.46098e-05	5.58013e-05	0.0304089	0.0683112	44.9273	49.445	43.301	54.6526	56.2226	51.9379	33.6341	43.6234	46.5469	64.6634	44.6977	48.9762	32.8997	47.2955
FBgn0031091	PHD finger protein 7	Phf7	0.00268323	0.0075904	2.11918e-19	1.83298e-18	0.000279487	0.00186266	6.47295	26.3787	6.0035	28.3606	10.3971	19.1499	8.49984	36.8814	7.50708	34.8296	7.66463	32.2676	6.83504	31.6473
FBgn0031092	Enoyl-CoA hydratase 1	Ech1	0.0859768	0.13162	4.94233e-08	9.93146e-08	0.169415	0.258236	37.4486	55.6309	35.7532	55.6584	43.3729	53.3983	37.5933	60.6916	44.83	63.1963	41.3853	76.8197	50.393	59.4333
FBgn0031093	-	CG9581	2.88408e-05	0.000162824	0.0263589	0.0343544	0.0620237	0.118078	48.8486	47.403	62.5857	47.6223	40.6306	37.8091	61.1992	61.1637	57.3917	52.6913	53.3911	59.8906	56.0622	42.8108
FBgn0031094	-	CG9578	0.0191066	0.0380245	4.22614e-12	1.25554e-11	0.0228568	0.0546007	15.7816	33.6657	16.8585	32.6147	16.1058	24.5114	20.0331	35.92	18.2397	36.4199	16.1807	45.0555	18.304	29.0017
FBgn0031097	obstructor-A	obst-A	3.62905e-16	1.9916e-13	2.59081e-07	4.89177e-07	1.01453e-08	4.48507e-07	20.7695	14.3421	26.2552	45.0114	173.129	86.239	11.8822	11.9995	22.6999	24.8648	31.2863	12.4118	99.6203	23.2137
FBgn0031098	-	CG17068	0.0135906	0.0287473	5.08542e-17	2.91026e-16	0.202957	0.297894	10.2287	22.9543	7.66902	23.3112	9.57354	21.9759	10.2858	21.7431	9.72023	27.7591	9.51596	23.8017	11.9023	29.7753
FBgn0031099	-	CG17065	0.00219112	0.00643864	0.0250804	0.0327498	0.00242022	0.0101657	36.2661	38.41	36.3921	32.4022	31.2976	32.5788	33.8591	44.1319	34.4832	36.8516	30.2138	38.8637	33.131	28.8312
FBgn0031100	-	CG1504	0.320826	0.395442	5.53026e-05	8.79262e-05	0.893364	0.918646	2.96765	2.0071	2.56777	1.70226	3.05923	2.42016	2.31582	1.59379	2.58388	1.03375	2.88213	1.43917	3.13069	1.83604
FBgn0031101	-	CG1631	2.3588e-07	2.71834e-06	1.05053e-22	2.13255e-21	1.4452e-07	3.31895e-06	21.6064	0.87717	24.7866	0.519842	7.25557	0.820559	26.1642	0.705027	19.9088	0.239199	20.4505	1.07876	15.8741	0.999329
FBgn0031103	-	CG12679	3.4432e-09	8.65347e-08	2.12494e-23	5.43705e-22	2.16104e-09	1.51511e-07	33.8158	2.95316	48.3745	0.686806	8.60203	2.16199	43.567	3.22746	34.4241	1.34617	35.0203	1.2136	38.0031	2.64641
FBgn0031104	jean-baptiste	jb	0.670666	0.725556	2.46441e-11	6.72169e-11	0.555133	0.652748	2.03761	0.466234	1.91496	0.320355	2.73109	0.159786	2.71272	0.137864	1.78805	0.13071	2.74257	0.370061	2.15064	0.288741
FBgn0031106	Syntaxin 16	Syx16	0.00242726	0.00699563	1.31469e-07	2.54882e-07	0.00220625	0.00947705	19.6447	37.5829	19.6634	39.5335	15.2104	28.7679	19.5708	89.8957	21.7503	38.2589	19.6317	53.3503	25.5833	34.7243
FBgn0031107	HECT and RLD domain containing protein 2	HERC2	0.0239549	0.0457619	0.0631219	0.0789582	0.0275298	0.0632009	36.6875	28.1068	33.7499	29.8167	32.816	39.4783	36.5811	19.7271	35.8623	39.2	33.8192	22.2552	37.5828	41.5116
FBgn0031108	-	CG15459	1.25289e-08	2.38229e-07	2.73899e-22	4.77448e-21	2.90808e-09	1.83659e-07	74.1505	5.74374	129.683	3.02671	24.9784	6.65188	120.718	3.56368	83.369	1.01086	89.7364	2.39015	82.1816	2.91373
FBgn0031109	Odorant-binding protein 19a	Obp19a	0.948058	0.954354	0.198623	0.230837	0.0143554	0.0382138	6.24643	11.1242	10.3866	5.80305	5.17174	9.52626	12.5383	4.44772	12.8641	5.86852	8.83365	7.45817	6.38792	8.02174
FBgn0031110	Odorant-binding protein 19b	Obp19b	0.0664272	0.106353	0.107877	0.130699	0.00119203	0.00593244	11.6788	21.6347	12.9057	15.8604	9.35774	21.9211	14.6434	10.516	8.47833	11.8764	9.9008	10.4209	19.9551	9.84407
FBgn0031111	Odorant-binding protein 19c	Obp19c	0.000354098	0.00138873	2.60318e-14	1.00582e-13	0.000556414	0.00328584	1.08169	40.3418	0.834564	77.3981	1.372	38.2262	2.68738	122.261	1.73031	100.395	2.14362	142.309	3.89643	107.241
FBgn0031114	cactin	cactin	0.20994	0.276726	1.52367e-15	6.90861e-15	0.14159	0.223997	14.4088	32.6548	13.9516	32.454	17.0686	29.5242	15.002	25.5566	15.5987	36.0026	13.7833	32.6691	13.75	29.9264
FBgn0031115	-	CG11710	0.00197586	0.00590151	4.1143e-12	1.22391e-11	0.00629749	0.0204916	15.5192	28.726	14.6841	30.1276	13.5649	19.9296	14.0841	44.4131	15.8496	32.8348	16.276	38.1052	13.7424	26.9725
FBgn0031116	-	CG1695	0.630232	0.690549	1.31713e-10	3.35663e-10	0.0319331	0.0708709	11.4171	5.36574	11.6767	5.16044	8.29509	8.22933	11.1226	4.22075	10.4104	4.65683	10.2002	3.73091	9.85617	4.30394
FBgn0031117	Glutathione S transferase T3	GstT3	0.142285	0.199776	0.0732039	0.0908272	0.0183403	0.0461789	31.9502	37.0436	28.257	32.7374	43.9597	33.4217	29.9227	33.6691	25.7211	38.8334	32.1712	40.0993	33.549	30.9878
FBgn0031118	Rho GTPase activating protein at 19D	RhoGAP19D	0.00928394	0.0210716	0.0675627	0.0842219	0.0223712	0.0537091	34.4083	25.3852	34.0359	28.9792	34.6082	42.0622	31.8901	16.8332	34.243	36.2591	32.044	16.6941	30.3253	37.1318
FBgn0031119	-	CG1812	0.000369997	0.00143996	2.67797e-16	1.35819e-15	0.0564169	0.109631	13.8805	24.3468	13.5088	23.8527	11.1913	21.971	15.2422	26.1226	15.4412	33.0168	14.9184	28.1349	13.1236	29.7101
FBgn0031126	Cytochrome P450 6v1	Cyp6v1	0.000416417	0.00159271	1.09365e-22	2.20043e-21	0.00120291	0.00597533	12.3648	40.5214	11.8619	43.8765	13.5177	35.6743	13.6149	53.3785	13.8274	52.9209	11.6025	51.8224	14.9943	51.0174
FBgn0031127	-	CG1835	6.33604e-05	0.000318202	7.03271e-18	4.6212e-17	2.26423e-05	0.000224239	26.3487	3.10389	49.0017	2.19606	13.2098	3.0162	35.8255	1.35158	30.5457	2.35097	32.2182	2.53022	26.6041	2.22644
FBgn0031128	hydra	hydra	1.2732e-07	1.61974e-06	2.33742e-23	5.85317e-22	1.26614e-07	2.97207e-06	76.3653	1.76509	99.1998	0.601301	27.0088	0.679643	102.033	0.750581	78.3732	0.437027	74.6725	0.619745	74.2943	0.93115
FBgn0031129	-	CG1324	4.96074e-06	3.58051e-05	1.3015e-16	6.94613e-16	4.45276e-06	5.52344e-05	63.35	3.09969	166.099	1.03746	28.0917	0.942698	119.099	1.64859	86.7208	0.570956	96.3398	1.01475	76.892	1.17844
FBgn0031130	-	CG15452	2.28801e-08	3.91966e-07	5.28135e-23	1.18718e-21	1.55243e-08	6.146e-07	42.1054	1.59084	58.3207	0.635275	13.5502	0.912018	57.8813	0.679635	42.2905	0.551184	46.6168	0.49004	34.969	1.26784
FBgn0031132	-	CG15450	0.00116531	0.0038176	1.00211e-19	9.27782e-19	1.58595e-05	0.000164433	22.8198	2.09882	19.9592	1.50046	9.41931	3.91898	24.9721	1.13446	18.3098	0.738675	16.8312	1.22174	17.0701	1.87701
FBgn0031134	-	CG1314	0.00149214	0.00467377	9.8078e-11	2.53354e-10	0.00192677	0.00856312	23.7767	1.10613	41.2148	0.779714	31.4395	36.1135	36.8701	0.943094	27.9846	0.462886	27.5211	0.797778	28.466	0.982558
FBgn0031135	-	CR11235	0.945867	0.952269	0.498919	0.539459	0.649821	0.731923	1.38108	0.645948	0.35802	1.00417	1.30931	0.972709	0.38433	1.93749	0.479768	1.03047	0.796002	0.506423	1.0539	1.32859
FBgn0031139	-	CG11227	4.56577e-09	1.07651e-07	5.54326e-24	1.74006e-22	1.0573e-08	4.57254e-07	13.6354	1.04918	19.1612	0.899278	4.54168	0.437138	18.2977	0.642899	15.5434	0.290014	13.1684	0.587414	14.7971	0.698824
FBgn0031141	-	CG1304	0.00898168	0.0205143	0.880844	0.895931	0.396273	0.506846	34.8368	29.9944	22.0665	23.4714	28.0996	20.7814	29.1634	39.4594	28.0975	26.1646	27.4621	30.6539	18.8679	20.2903
FBgn0031142	ryder cup	r-cup	3.51136e-06	2.65479e-05	1.4968e-20	1.67286e-19	3.94388e-06	4.99736e-05	17.5814	1.99705	25.9943	1.31558	7.33281	1.76122	23.119	2.28904	17.2249	0.506794	18.406	1.38156	19.5133	1.95219
FBgn0031143	-	CG1532	0.0118585	0.0256738	3.71975e-07	6.94589e-07	0.0094514	0.0279226	43.0269	55.3922	41.113	66.1486	50.2849	46.2541	45.5653	99.3003	47.6779	71.6792	47.46	87.0357	50.6419	71.197
FBgn0031144	-	CG1529	0.360091	0.436403	3.92112e-17	2.28924e-16	0.131469	0.211289	8.54117	21.3046	7.92584	20.7791	10.1693	17.9784	7.83775	20.1241	8.92111	24.7599	8.35173	20.7412	7.96281	22.0773
FBgn0031145	Nuclear transport factor-2	Ntf-2	0.119519	0.172546	3.57581e-12	1.07214e-11	0.013154	0.0357673	17.9379	54.4111	16.2584	56.6175	25.3685	37.2549	18.099	69.998	18.8963	56.0589	19.5164	71.0129	20.6407	41.1139
FBgn0031148	Cystathionine beta-synthase	Cbs	0.000935294	0.00318605	2.0911e-11	5.74484e-11	0.000746427	0.00412335	28.1708	146.273	17.6362	142.296	24.8436	76.4531	21.1747	330.618	20.1161	154.032	20.1376	198.439	20.1658	108.597
FBgn0031149	Catalytic subunit 3A of the oligosaccharyltransferase complex	Stt3A	0.0261585	0.0491863	2.39261e-19	2.04943e-18	0.0108812	0.0310905	20.6697	87.5385	19.6423	83.5752	23.4162	64.098	21.7373	108.271	21.8199	98.9581	18.722	103.52	21.1962	93.8402
FBgn0031150	bves	bves	2.04883e-05	0.000120633	0.000291229	0.000440874	0.319825	0.428561	24.4559	18.5706	22.4926	19.83	26.6092	23.1351	17.5617	12.3294	22.427	22.7243	21.7155	16.7003	20.4788	19.5536
FBgn0031155	-	CG15446	0.00168454	0.00516659	1.02065e-20	1.18914e-19	0.00114966	0.00576278	13.6918	0.646987	15.4667	0.47214	6.90452	0.746172	15.4978	0.723752	12.9582	0.224907	12.8828	0.814104	12.5337	0.230503
FBgn0031157	-	CG1503	6.36575e-06	4.41634e-05	2.33282e-16	1.19264e-15	0.000534054	0.00318451	22.8142	5.5468	22.3389	6.27244	8.90559	5.6415	24.9242	9.0961	19.5844	6.19698	19.212	7.66113	16.3519	4.60642
FBgn0031161	-	CG15445	0.000457109	0.00172228	3.72576e-08	7.56223e-08	0.0219956	0.052972	17.7109	27.6464	20.0932	27.8071	33.4073	33.012	19.7421	28.2961	18.4543	34.5585	20.663	30.4644	24.7603	30.2618
FBgn0031163	central complex broad	ccb	7.68254e-09	1.64338e-07	2.6716e-28	1.14915e-25	8.85094e-09	4.09485e-07	39.3174	1.32249	38.7033	0.615859	16.3479	0.828646	34.4832	0.749363	34.5596	0.538687	31.264	0.922697	30.9248	0.843631
FBgn0031164	-	CG1724	3.15842e-06	2.41549e-05	1.67105e-23	4.38857e-22	1.54246e-08	6.12176e-07	33.1064	2.33704	39.1351	1.49081	13.3299	4.59925	42.5728	0.0271273	33.4421	1.30473	29.9292	1.20195	28.8819	0.946743
FBgn0031168	-	CG1722	4.96437e-08	7.50313e-07	2.54602e-23	6.26274e-22	1.72691e-09	1.36735e-07	32.8655	3.63137	46.8946	3.42275	13.5171	5.98662	48.2001	3.3069	40.7082	4.17735	36.6711	1.87689	30.8392	5.02886
FBgn0031169	-	CG1494	0.0195074	0.0386529	2.30882e-14	8.98188e-14	0.0140504	0.0376227	6.78341	1.5568	6.01966	1.04992	3.07173	1.7154	6.44502	1.31756	4.92709	0.613707	5.02907	1.07067	7.18385	1.3015
FBgn0031170	ATP binding cassette subfamily A member 3	Abca3	0.00999927	0.0223666	0.000212406	0.000324733	0.0432333	0.0890075	43.2237	27.6766	38.8064	29.2632	43.7999	37.7925	35.1168	20.7466	38.6942	38.1599	36.9569	23.1976	34.7171	39.7015
FBgn0031171	-	CG1801	3.03181e-09	7.87133e-08	2.58797e-23	6.3561e-22	2.82772e-09	1.81464e-07	16.2799	3.53874	19.2897	3.00527	5.7191	3.17123	19.7318	3.27726	15.1705	3.23591	14.5162	3.92172	16.0913	3.38377
FBgn0031174	-	CG1486	0.00971319	0.0218681	0.666847	0.700381	0.0337709	0.0739188	48.3712	47.1965	46.6405	45.711	53.2969	44.3978	49.3569	56.6285	53.5068	55.5002	48.943	54.6385	48.6571	48.4138
FBgn0031176	what else	whe	4.42383e-08	6.84876e-07	0.0130459	0.0174808	0.110589	0.184818	690.057	101.787	1359.27	1008.06	277.492	134.726	1140.89	1023.58	943.257	548.694	1145.95	1307.1	789.171	869.908
FBgn0031178	-	CG10918	0.9297	0.939142	0.0557231	0.0701442	0.823486	0.86667	0.805282	2.63439	0.912315	2.20892	0.55078	4.07764	0.457688	4.45067	0.749736	1.2741	1.07078	2.34994	3.06721	2.66925
FBgn0031181	Ionotropic receptor 20a	Ir20a	0.487126	0.561336	0.226032	0.259864	0.829379	0.871258	0.299199	1.00023	0.213215	1.03713	1.01874	1.31307	0.184456	0.898579	0.400437	0.3535	1.32642	0.902045	1.05289	1.20596
FBgn0031182	Cytochrome P450 6t1	Cyp6t1	1.8922e-05	0.000112703	0.000617486	0.000913741	0.247616	0.349548	16.2026	18.6782	8.06335	10.479	6.73211	11.7507	14.4411	13.6301	8.55731	15.4546	11.7109	14.3167	14.2472	16.4769
FBgn0031183	-	CG14621	0.00442547	0.0114448	0.000264042	0.000400861	0.352556	0.462719	18.0659	22.4637	19.7217	21.3452	17.7409	22.0474	19.5256	19.4685	22.4797	29.7505	18.9568	21.2806	19.0628	24.1095
FBgn0031184	-	CG14615	0.00496789	0.0125938	1.16329e-09	2.69526e-09	0.0618947	0.117886	15.5146	23.8889	13.2603	21.5974	9.47325	16.0049	13.3807	31.1318	11.3602	27.5571	10.6556	24.4651	11.6827	17.101
FBgn0031187	Ubiquitin specific protease 2	Usp2	0.00324709	0.00888665	5.16843e-13	1.70513e-12	0.15306	0.238072	45.7824	26.5822	51.1008	29.162	53.4233	42.0998	49.8501	22.6935	51.6302	34.7487	49.4521	21.8931	52.5214	32.2463
FBgn0031188	-	CG14613	0.00597758	0.0146629	1.2892e-12	4.06612e-12	0.0042777	0.0154726	32.8003	54.1144	31.7916	54.7605	33.3995	40.9038	32.3831	73.9458	31.7692	62.9839	32.0981	64.6975	31.0273	48.9325
FBgn0031189	-	CG14618	0.000371744	0.00144476	4.59554e-23	1.05235e-21	6.06167e-07	1.06013e-05	8.56791	21.3839	7.77733	23.2263	12.2054	18.9801	8.18714	28.3362	9.52201	29.1104	8.30781	27.6648	9.65489	23.8447
FBgn0031190	-	CG12576	0.270725	0.342277	0.0218724	0.0287187	0.278317	0.383201	75.0654	82.0657	72.6763	83.9424	93.35	83.381	75.2428	78.1396	69.1039	91.6361	66.8708	76.7677	71.7134	83.3036
FBgn0031191	Centriolar coiled coil protein 110kDa	Cp110	1.60047e-09	4.68226e-08	0.00157613	0.00226473	3.5515e-05	0.000327975	15.3887	16.1078	23.3255	13.9448	5.58387	10.414	23.6981	16.779	18.3585	16.9471	18.1642	18.426	17.2812	13.5194
FBgn0031194	-	CG17598	0.145308	0.203214	1.26707e-13	4.49419e-13	0.199949	0.294459	19.2489	29.4217	17.2387	29.2264	20.1647	25.9765	17.4669	28.4709	19.8469	33.5666	18.7422	32.9286	17.4851	29.4709
FBgn0031195	-	CG17600	0.000878798	0.00302397	1.74544e-18	1.27308e-17	5.02247e-06	6.12916e-05	6.55158	14.6831	7.94777	16.2338	8.46959	12.114	7.01141	20.6488	7.33829	15.7855	6.71318	16.05	8.60668	13.1399
FBgn0031196	Clusterin associated protein 1	Cluap1	2.87851e-06	2.23035e-05	0.000310846	0.000469901	0.0538524	0.105666	5.34832	3.9763	4.69131	4.27846	6.96874	3.37114	0.920426	1.01321	5.09424	2.82274	4.17191	3.92448	3.92881	2.63659
FBgn0031197	-	CG17601	0.77256	0.81018	0.111665	0.135021	0.883316	0.910904	1.75199	0.871333	0.958362	0.732588	1.5376	1.09908	1.28502	1.76748	1.06769	0.256131	1.64722	0.71623	1.62222	0.88666
FBgn0031201	-	CG12446	8.45598e-06	5.62613e-05	1.61307e-21	2.29624e-20	1.63333e-06	2.37827e-05	12.469	1.70189	12.5325	1.11178	4.55116	1.90716	13.5876	1.61142	10.9207	0.653923	9.94954	1.19548	11.3255	1.49705
FBgn0031208	-	CR11023	7.57245e-07	7.26435e-06	3.72105e-23	8.74749e-22	2.59954e-08	8.83065e-07	15.0171	2.47271	19.4377	2.98619	7.26425	3.7979	19.1086	2.80547	14.0244	2.83704	16.8742	2.02547	15.354	3.28854
FBgn0031209	Ionotropic receptor 21a	Ir21a	0.0377283	0.066583	0.00262056	0.0037013	0.0910229	0.15865	0.245103	0.155575	0.220353	0.239954	0.359726	0.474035	0.448159	0.0260954	0.531401	0.271952	0.34592	0.0895152	0.546242	0.310541
FBgn0031213	galectin	galectin	0.0360779	0.0642259	6.9965e-07	1.27577e-06	0.757759	0.817087	20.9394	25.8076	20.441	25.8843	23.1443	25.7871	19.2883	24.8174	23.0086	30.9826	21.8493	29.4806	23.888	30.297
FBgn0031214	-	CG11374	0.00100899	0.00339136	3.22478e-13	1.08918e-12	0.00481958	0.0169012	6.43287	3.38357	7.15982	2.79872	6.1758	4.93162	6.08827	1.55141	7.17449	3.25786	5.69714	1.21207	4.91943	3.26801
FBgn0031216	Zizimin-related	Zir	0.0185048	0.0370912	0.0802712	0.0991091	0.0171242	0.0437943	17.5436	17.8768	16.0327	19.2259	17.5989	22.7208	16.6005	9.776	16.9729	23.8742	17.1377	14.6422	16.0966	24.5921
FBgn0031217	-	CG11377	0.000309476	0.00123752	2.68262e-14	1.03375e-13	0.00355785	0.0134881	21.8526	38.1894	22.0599	34.6361	23.7404	32.2145	20.8552	50.8189	25.8642	48.9549	26.5939	50.6668	22.1917	40.6445
FBgn0031219	-	CG13694	0.0265894	0.049908	0.464476	0.505514	0.124003	0.201955	2.10885	1.65836	1.98087	2.73495	2.03497	1.28697	1.60581	0.774804	2.39296	2.28229	1.77498	1.37039	1.53156	2.35036
FBgn0031220	-	CG4822	0.000751187	0.00263619	0.00169034	0.00242271	0.699726	0.772538	16.9773	16.731	17.0115	12.9681	10.8689	9.89465	15.5406	11.8299	15.6004	13.1233	14.8402	12.6112	13.7446	11.7561
FBgn0031224	-	CG11454	0.105536	0.155952	4.50259e-07	8.34502e-07	0.380863	0.491282	15.3195	24.1596	15.1412	25.3165	13.4934	16.547	15.5244	28.6619	15.2811	30.17	16.2968	31.8419	15.4456	22.8706
FBgn0031227	-	CG3709	0.0821585	0.126558	5.19127e-09	1.12945e-08	0.0804182	0.144225	4.20575	15.6956	3.29727	16.9939	3.80502	9.40322	3.83508	32.9838	3.27077	20.6294	3.80333	20.1045	3.64993	17.7356
FBgn0031228	NADH dehydrogenase (ubiquinone) 15 kDa subunit	ND-15	0.0296823	0.0547259	0.00491735	0.00680814	0.00461293	0.0163747	86.5466	66.3572	91.2789	72.8112	130.287	75.4712	99.0441	129.463	90.1501	90.2136	94.2079	90.1677	124.637	68.9975
FBgn0031229	-	CG3436	0.00791089	0.0185309	4.89322e-15	2.07392e-14	0.000672295	0.00380768	20.4513	57.2307	18.62	69.362	30.2699	41.8681	21.722	90.8444	23.3178	73.6353	23.5496	81.3057	21.0588	58.7913
FBgn0031231	mitochondrial ribosomal protein L10	mRpL10	0.00622755	0.0151663	1.36317e-09	3.13509e-09	0.00348959	0.0133022	19.9706	46.759	19.5774	53.3044	23.1824	28.5996	20.2228	90.0623	19.3009	52.2284	21.4538	80.8606	22.4551	44.1474
FBgn0031232	-	CG11617	0.0227188	0.043763	6.96778e-08	1.38511e-07	0.557115	0.654305	9.2145	5.09801	9.73096	4.8181	12.6642	8.8244	10.6326	5.86462	8.32165	4.73729	10.2912	4.43494	14.3063	5.80062
FBgn0031233	TBC1 domain family member 15/17	Tbc1d15-17	0.00250238	0.00716736	1.11319e-16	6.00557e-16	0.000315866	0.00205768	19.3552	33.0464	18.6644	34.9499	19.1609	23.7794	17.6227	41.2251	18.3717	37.8085	17.9642	35.9078	17.6929	32.6381
FBgn0031235	-	CG13693	3.46473e-07	3.78383e-06	2.30229e-23	5.79321e-22	8.99536e-08	2.2724e-06	28.4126	1.85269	33.8893	2.0664	11.6423	3.31553	35.3564	3.12568	28.5148	2.4181	26.5829	1.49363	23.7436	2.91596
FBgn0031238	-	CG3645	0.0879301	0.134212	1.3315e-16	7.0896e-16	0.139557	0.221441	8.85862	22.457	8.13408	24.6863	8.48778	17.1469	8.44899	22.9252	9.27966	25.4628	8.84064	26.4814	8.1696	23.1595
FBgn0031239	-	CG17075	0.526085	0.596087	1.16223e-11	3.2825e-11	0.0053466	0.0181974	6.93307	2.87833	7.27839	3.34932	4.90977	4.78538	6.60849	2.41012	6.93811	3.1433	6.69881	1.79008	5.63496	3.22635
FBgn0031240	-	CG3345	5.00398e-08	7.53437e-07	1.45101e-23	3.88768e-22	3.7265e-08	1.16977e-06	76.3805	2.73967	109.63	2.3004	27.8406	2.46648	100.803	1.44103	81.2837	2.32379	78.1618	2.13683	78.5821	2.4775
FBgn0031244	-	CG11601	0.00645138	0.0156372	0.556019	0.595054	0.0660889	0.124034	16.9497	15.745	18.4728	15.2427	17.1181	10.3197	19.8018	26.673	17.8865	15.9867	17.2384	21.6991	17.0281	13.8518
FBgn0031245	-	CG3625	0.153683	0.212906	1.0875e-09	2.52702e-09	0.647369	0.73023	25.1478	18.5283	25.0825	15.5648	23.5215	16.4874	24.2488	19.686	28.2286	20.9444	26.8697	16.8233	26.8593	17.8398
FBgn0031247	-	CG11562	1.29565e-07	1.63783e-06	9.34868e-15	3.82086e-14	0.0154227	0.0403765	63.9145	24.8107	90.8901	24.6668	34.6794	11.7228	89.5455	43.2438	69.343	24.4417	70.7686	38.8148	56.0673	14.6408
FBgn0031248	-	CG11912	0.000734127	0.00258716	0.0330863	0.0426751	0.00341831	0.013153	17.0558	19.2917	23.5542	22.7933	53.0494	31.2503	11.6607	28.4471	19.6353	36.6883	18.8826	36.2938	17.1544	26.949
FBgn0031249	-	CG11911	0.000182472	0.000794322	4.92445e-09	1.07297e-08	0.0424983	0.0878533	103.272	211.768	143.683	239.608	49.3574	88.993	89.7477	232.181	155.021	360.13	128.718	254.939	69.2724	320.477
FBgn0031250	Equilibrative nucleoside transporter 1	Ent1	0.0302198	0.0555675	0.00169311	0.00242646	0.195072	0.288932	3.93046	6.1352	3.94931	4.43459	4.01182	3.84791	3.31758	4.44866	3.75084	6.7364	3.7448	5.08079	5.7384	5.98038
FBgn0031251	-	CG4213	9.1356e-11	4.20886e-09	6.49359e-20	6.26336e-19	0.00686817	0.0218439	44.4291	13.3085	50.1459	21.469	84.7312	38.3364	48.9215	7.99738	46.9565	19.2455	54.6648	8.92474	62.1242	17.9766
FBgn0031252	-	CG13690	0.00020821	0.000889813	4.74012e-21	5.92608e-20	1.95414e-05	0.000197712	0.698055	30.8578	1.06991	32.3515	3.13668	19.8916	0.869888	40.4022	0.67195	34.6661	1.10773	48.2471	2.52409	27.8233
FBgn0031253	-	CG11885	0.00759321	0.0178925	0.116473	0.140451	0.0108622	0.0310586	12.0466	9.92849	12.8489	13.0102	10.2403	6.79999	13.6224	19.1991	10.2697	10.5487	8.90672	20.3967	11.7348	11.6468
FBgn0031254	-	CG13692	0.794133	0.828111	0.507918	0.548332	0.527138	0.628278	1.0036	1.83505	1.2899	1.35316	0.498291	1.56685	0.410522	1.52834	0.944844	0.413213	1.57866	1.38141	1.87103	1.02879
FBgn0031255	Bardet-Biedl syndrome 8	BBS8	0.744605	0.78803	0.217497	0.250994	0.230519	0.330663	0.690049	1.49998	0.729309	1.16495	0.802659	1.33793	0.64528	2.33294	0.639246	0.716187	2.06969	0.799769	1.13171	1.32461
FBgn0031256	shriveled	shv	0.0127091	0.0272301	1.18398e-06	2.1217e-06	0.00941431	0.0278389	33.7932	59.5209	30.9557	57.4451	35.6326	35.2779	34.0742	103.252	40.1379	64.2147	38.7775	80.3422	40.7199	49.4628
FBgn0031257	-	CG4133	0.958317	0.963098	1.96987e-07	3.76447e-07	0.332652	0.441621	7.53027	4.32438	8.31283	3.73259	6.58807	5.9026	7.15914	4.17089	8.61025	3.5624	7.82896	3.96558	6.7708	3.78756
FBgn0031258	-	CG4297	2.1955e-05	0.000128508	7.62754e-24	2.29475e-22	9.22304e-05	0.000736501	38.222	11.331	35.2972	11.5963	31.232	13.9994	33.515	7.44972	38.5368	11.7929	34.5012	7.10784	24.747	9.77513
FBgn0031260	Signal peptide peptidase	Spp	0.00103015	0.00344719	2.01109e-07	3.83825e-07	0.0383588	0.0814517	95.3597	71.1241	112.028	77.5768	117.321	71.3783	109.608	109.829	125.582	96.6836	116.188	105.573	117.711	92.0451
FBgn0031263	Translocator protein	Tspo	0.0112918	0.0247079	8.96546e-05	0.000140549	0.00993921	0.0289818	44.5102	64.3146	36.6437	56.6773	40.9169	37.3826	38.2447	141.502	38.3365	55.4398	41.8965	95.8664	38.936	56.461
FBgn0031264	-	CG11835	3.98555e-10	1.4649e-08	1.41341e-17	8.85956e-17	0.0330941	0.0727878	36.0504	13.2464	36.1707	16.4279	70.4151	30.2876	34.1169	5.24769	43.9352	16.815	38.8171	7.98977	44.2318	13.4876
FBgn0031265	-	CG2794	0.00582987	0.0143648	0.20378	0.236334	0.170385	0.259315	30.6949	29.7883	33.2197	27.4424	20.5544	22.9024	32.3504	35.6778	29.1923	32.5885	25.6104	36.4834	27.0705	27.3971
FBgn0031266	Splicing factor 3b subunit 1	Sf3b1	0.194938	0.259966	1.76015e-15	7.91098e-15	0.0902811	0.157616	23.1009	50.8585	19.0336	52.0575	23.5868	39.7044	20.9516	45.9444	22.6393	56.7763	21.209	57.7364	21.0506	48.6662
FBgn0031267	Ipk2	Ipk2	0.0136377	0.0288328	6.65964e-18	4.38693e-17	0.00080765	0.00438395	10.2944	34.9804	7.15535	38.304	12.7468	26.3513	8.16044	43.7996	8.36986	41.3712	8.95686	49.9812	7.83919	31.3866
FBgn0031268	coiled	cold	0.00434649	0.0112746	9.03175e-12	2.58386e-11	0.00185781	0.00831374	20.2663	27.1243	16.6704	32.0715	19.6974	24.3796	18.8602	40.0919	26.2558	32.1846	20.5628	36.4598	19.2169	35.3196
FBgn0031270	-	CG13689	5.6713e-06	4.01328e-05	0.365279	0.405342	0.000158018	0.00116106	11.2804	8.69296	9.90402	13.137	16.994	8.44534	1.8899	8.51643	11.0996	8.4713	10.5873	9.71007	5.02459	5.31251
FBgn0031273	-	CG2839	0.00367068	0.0098117	3.40332e-13	1.14584e-12	0.0341464	0.0745255	10.9873	1.60415	19.1526	3.86497	11.7928	1.30746	14.977	5.44292	18.577	1.24129	25.0833	3.57852	13.4015	1.94389
FBgn0031275	metabotropic GABA-B receptor subtype 3	GABA-B-R3	0.0199591	0.0393861	4.75635e-12	1.40388e-11	0.00012374	0.000941359	7.38016	3.12054	8.19607	2.96649	3.76961	4.85155	6.5619	1.80157	6.47165	2.73078	6.23288	2.00119	7.31191	4.28611
FBgn0031276	-	CG12506	2.05876e-08	3.60057e-07	4.0577e-21	5.16626e-20	2.06709e-08	7.52663e-07	107.88	2.23252	125.669	1.22956	10.0331	1.19921	144.81	0.723259	119.387	1.08995	106.923	4.70933	99.6755	1.42138
FBgn0031277	-	CG13947	1.12963e-14	2.46275e-12	1.11758e-11	3.16201e-11	2.46238e-09	1.63818e-07	165.378	15.7761	1348.6	305.017	198.134	117.509	353.906	318.99	1039.5	401.857	1700.95	610.758	226.544	237.604
FBgn0031279	-	CG3544	1.65981e-08	3.03282e-07	4.97843e-22	8.0684e-21	4.43603e-08	1.33965e-06	9.92946	0.710848	14.0727	0.531225	2.6648	0.70639	13.3394	1.48594	10.3327	0.384262	10.499	0.658896	12.8692	0.884898
FBgn0031281	SAGA factor-like TAF6	Saf6	0.0363871	0.0646895	2.39628e-12	7.3073e-12	0.0160859	0.0417507	5.80548	15.2131	5.18616	15.1518	7.70468	11.6923	6.65115	22.5506	6.12871	14.9885	5.89754	20.3437	6.44115	14.1045
FBgn0031282	Peroxin 12	Pex12	0.0591111	0.0966163	6.06042e-06	1.03146e-05	0.0914697	0.159241	2.61567	5.43393	2.08443	4.31946	3.1623	3.62442	2.8679	9.87202	2.78581	6.02285	3.59807	6.39374	3.18378	5.20502
FBgn0031284	Post-GPI attachment to proteins 2	PGAP2	0.00494439	0.0125462	4.83993e-12	1.42723e-11	0.00339056	0.0130782	7.67936	11.5679	6.01913	12.128	6.92873	9.41563	7.15629	18.4767	6.95398	15.0263	6.44478	15.6358	7.75145	12.437
FBgn0031285	-	CG3662	0.22633	0.294621	3.79954e-13	1.27305e-12	0.276182	0.380656	260.665	178.49	259.992	159.918	256.863	179.53	285.036	145.33	276.313	180.209	272.545	172.555	226.281	155.897
FBgn0031286	-	CG3862	0.294348	0.367589	1.73075e-08	3.61055e-08	0.234633	0.335838	10.8547	14.2722	8.63031	13.7045	11.1621	12.0984	10.5389	14.3583	10.3124	16.44	10.8592	14.7884	10.6816	15.0177
FBgn0031287	-	CG4291	0.000852535	0.0029451	1.03185e-07	2.01842e-07	0.0014954	0.0070768	9.4	28.1496	11.7869	27.7414	9.26318	16.3457	11.1344	79.1541	9.91447	33.3895	12.2454	45.8771	11.1297	20.5614
FBgn0031288	-	CG13949	0.0468255	0.079695	6.03717e-07	1.10706e-06	0.60486	0.694592	3.62552	0.663585	4.62674	0.489848	2.15088	1.37127	6.54979	2.70694	3.5795	0.567526	4.44038	1.07688	4.86911	1.88306
FBgn0031289	-	CG13950	0.88312	0.900779	1.49478e-05	2.4706e-05	0.291678	0.39805	6.66605	4.04006	5.72693	3.08327	5.859	5.88787	6.85262	3.54675	6.82647	2.74996	8.05362	2.57757	8.71632	3.00656
FBgn0031292	-	CG15824	4.20399e-07	4.43677e-06	4.73163e-24	1.53368e-22	7.72454e-08	2.02865e-06	20.55	1.79659	22.3142	0.646546	7.68193	1.92211	23.1041	1.73811	19.4563	0.377233	16.6722	1.061	19.7104	1.10924
FBgn0031294	IA-2 protein tyrosine phosphatase	IA-2	0.0556758	0.0918647	2.97492e-18	2.09232e-17	0.00611002	0.020116	274.764	77.7644	276.119	85.1668	224.597	142.458	249.393	52.2468	265.956	88.291	243.296	37.3859	226.743	81.8128
FBgn0031295	-	CG4375	3.4731e-10	1.31293e-08	8.24029e-24	2.44672e-22	3.36612e-10	4.74087e-08	127.36	2.97361	234.741	1.29931	43.2798	1.18158	183.889	1.24658	152.52	1.54306	131.383	1.27267	132.234	1.20076
FBgn0031296	-	CG4415	0.192517	0.257147	1.36565e-14	5.465e-14	0.493299	0.59775	14.4897	2.75009	11.0607	1.83206	18.6313	2.78177	15.7737	2.68811	12.9355	1.45299	15.3145	2.06126	13.3548	2.69939
FBgn0031298	Autophagy-related 4a	Atg4a	0.159499	0.219416	0.674061	0.707484	0.0786947	0.141805	21.1176	21.2908	17.3927	19.044	23.6275	18.1616	19.2277	17.038	18.9049	23.9515	17.9391	18.6634	21.5378	18.9995
FBgn0031299	-	CG4629	0.00165313	0.0050948	4.55816e-15	1.94069e-14	0.0144555	0.0384136	9.7501	5.81087	10.2572	4.84005	6.89048	4.81245	10.495	4.59785	11.0469	4.91933	9.6403	4.36862	7.72074	4.0242
FBgn0031301	-	CG14339	0.230112	0.298787	5.11444e-14	1.89647e-13	0.0620956	0.118169	7.70095	1.87883	7.68172	1.10428	4.28434	2.24196	7.98204	1.40902	6.23082	0.387709	7.07959	1.10635	8.13249	1.2921
FBgn0031302	-	CG14340	0.833723	0.86004	0.0970318	0.118244	0.167169	0.255399	3.25414	2.15725	2.428	1.92356	1.12691	3.2248	2.47642	1.1979	2.24954	1.14903	2.57542	1.49396	2.89696	1.5327
FBgn0031304	TBC1 domain family member 23	TBC1D23	0.00115138	0.00378131	3.96284e-17	2.30936e-16	0.00037264	0.00236019	66.2482	42.0731	62.0267	38.897	50.6267	38.6577	73.5551	32.3518	70.6546	44.2954	69.0224	40.2854	60.6269	40.5514
FBgn0031305	Iris	Iris	1.26754e-07	1.61383e-06	7.34738e-06	1.24245e-05	0.4201	0.529827	45.2378	50.6338	21.3988	28.9823	4.72375	14.2183	34.0386	57.7771	24.089	43.4239	25.3006	44.8142	32.4603	46.155
FBgn0031306	-	CG4577	1.29411e-05	8.14062e-05	1.05258e-18	8.01139e-18	3.51104e-05	0.000324873	92.6236	35.3394	109.677	41.509	55.3674	37.4873	92.965	23.1541	110.475	39.6046	87.2495	28.77	77.2108	38.6628
FBgn0031307	Major Facilitator Superfamily Transporter 3	MFS3	0.122669	0.17636	0.00147675	0.00212692	0.0196446	0.0486662	6.76051	4.57995	5.1607	5.81919	6.03229	6.99116	7.30081	5.65817	9.4513	5.00764	7.53375	6.02473	8.08154	6.57292
FBgn0031309	Transcription factor B4	Tfb4	0.00017397	0.000762526	1.179e-15	5.43091e-15	0.00396097	0.0146092	8.17706	20.7465	6.41292	22.2627	7.20341	15.0413	9.33222	31.7474	6.33892	25.054	8.89781	30.429	7.26139	19.4471
FBgn0031310	Vacuolar protein sorting 29	Vps29	8.9875e-05	0.000429667	5.96046e-10	1.42113e-09	0.00107739	0.00547373	32.0644	48.5343	32.7074	46.3041	30.7807	33.4854	32.5143	68.0045	33.1353	48.6275	34.3575	54.4118	29.7202	37.2352
FBgn0031312	Transport and Golgi organization 14	Tango14	0.0219854	0.0425977	6.40392e-10	1.52231e-09	0.0166025	0.0427209	8.62182	36.3394	8.93287	38.4141	10.2759	20.7391	9.80269	73.2896	8.02194	38.1046	8.00263	52.2202	11.9225	35.4342
FBgn0031313	-	CG5080	2.81318e-15	9.32745e-13	1.35518e-06	2.41872e-06	2.9114e-10	4.39252e-08	42.4299	43.6356	33.2924	44.2508	145.538	73.1984	35.5534	40.3932	33.9624	44.948	44.1574	35.7142	97.8703	43.764
FBgn0031314	Integrator 14	IntS14	0.00372342	0.00991106	1.07984e-10	2.77636e-10	0.00723662	0.0227835	5.93915	28.5303	6.01357	33.4401	6.53316	16.7255	7.1134	59.5749	5.4712	29.6427	7.358	46.4093	6.04488	22.79
FBgn0031315	-	CG14341	0.00980036	0.0220114	3.31282e-05	5.34613e-05	0.00186012	0.00832035	14.6225	19.5708	11.0832	17.463	16.7715	12.5523	12.8662	26.9099	15.4373	20.8113	15.4533	27.5547	15.314	15.0089
FBgn0031317	Charon	Charon	5.10278e-05	0.000264875	5.55101e-08	1.11111e-07	0.801775	0.851031	14.9541	19.9677	15.1864	20.0031	12.8858	16.4171	12.0065	15.5705	14.4426	21.3146	17.8652	24.1408	10.9456	17.0977
FBgn0031318	-	CG4887	0.0183848	0.0368832	2.97478e-11	8.05575e-11	0.14294	0.22575	17.9055	30.395	21.4109	31.0417	17.0455	27.3698	20.5157	24.514	20.8952	36.0697	21.3951	31.3063	16.4794	29.5945
FBgn0031319	-	CG4896	0.00228777	0.00666969	0.0002879	0.000435959	0.00836037	0.0254165	18.9291	16.3745	25.5725	16.2043	13.6829	16.708	22.5602	18.2093	20.7841	17.7901	19.6908	18.0111	18.0946	15.0051
FBgn0031320	-	CG5126	0.142848	0.200408	9.03685e-10	2.11627e-09	0.0668302	0.125071	26.1257	38.1652	14.776	32.1669	24.2214	29.7503	17.8639	45.7388	16.772	36.8807	16.7208	39.7826	18.0597	31.0527
FBgn0031321	tRNA-guanine transglycosylase	Tgt	0.00394016	0.0103838	7.89535e-12	2.26977e-11	0.003266	0.0127242	4.62254	31.3971	4.3361	29.3655	4.80784	19.2388	4.67646	64.0026	4.34994	33.694	4.62986	39.275	5.6804	24.2849
FBgn0031322	-	CG5001	1.10811e-05	7.0911e-05	1.04664e-19	9.65639e-19	0.665039	0.744939	54.6892	28.4611	53.6137	29.9219	67.7695	36.6828	49.9631	21.1474	59.3175	29.1465	58.0834	27.5433	54.5082	27.3457
FBgn0031323	-	CG5139	4.84367e-07	4.98622e-06	6.42374e-21	7.87626e-20	3.50897e-07	6.78557e-06	32.1183	1.24316	51.2863	0.94593	11.5701	0.845346	49.3188	0	29.8998	0.160209	38.3222	0.375616	38.0818	0.744695
FBgn0031324	-	CG14342	0.82245	0.851059	0.853122	0.87217	0.577763	0.671028	0.784341	0.970295	1.08063	1.55407	0.457185	1.67787	1.03723	1.01881	1.24424	0.528843	2.07348	1.16937	1.81004	1.14628
FBgn0031327	-	CG5397	4.79078e-09	1.11797e-07	9.04655e-08	1.7799e-07	0.000770756	0.00422548	22.4951	20.1817	17.7294	12.9228	52.5241	28.7793	15.1577	11.865	18.7765	13.9259	27.5425	13.512	35.3557	12.0513
FBgn0031331	-	CG5440	0.686456	0.739371	3.43181e-16	1.70786e-15	0.475062	0.580514	6.93954	0.80272	6.87181	0.286127	5.12523	0.938385	7.13765	0.336833	5.7939	0.164336	7.01879	0.526597	5.9234	0.469277
FBgn0031332	-	CG5556	6.32821e-05	0.000317909	3.83812e-15	1.65494e-14	3.90489e-05	0.000356344	11.0754	1.3393	26.8271	1.01109	4.20325	1.49845	17.3521	2.10962	14.8246	0.346448	16.3308	0.644459	17.0058	1.28511
FBgn0031333	-	CG5561	1.29019e-06	1.13194e-05	1.8111e-18	1.31555e-17	2.04808e-06	2.88709e-05	25.4928	1.65752	50.3953	0.983088	8.98382	0.535853	38.8188	1.65611	29.4791	0.309284	28.3325	1.21411	28.9337	1.42614
FBgn0031335	-	CG5565	3.61215e-07	3.90805e-06	2.52279e-24	9.38089e-23	8.81057e-08	2.23989e-06	73.4569	2.3559	80.415	1.05854	25.4116	2.75164	84.4765	0.164365	68.7016	0.265377	64.9969	0.775866	72.4074	0.839507
FBgn0031337	-	CG14346	5.59839e-08	8.227e-07	3.73957e-25	1.97725e-23	7.24051e-08	1.92375e-06	28.2326	1.58726	34.146	0.723679	12.1901	0.662077	36.512	0.904786	30.1879	0.480454	28.3642	1.03111	25.7788	0.770572
FBgn0031343	-	CG18131	1.96227e-07	2.32709e-06	9.72523e-24	2.79886e-22	2.60013e-07	5.43683e-06	33.0029	1.20107	42.7049	0.80724	15.2822	0.968063	43.2146	1.43147	34.6689	0.410775	38.5977	1.46531	26.0899	1.06546
FBgn0031344	-	CG7420	0.0155278	0.0320401	1.97528e-12	6.08528e-12	0.00143603	0.00685907	4.03337	11.5431	4.10344	10.3754	5.33449	7.67854	4.01635	17.2106	3.51288	10.5947	4.71976	13.6382	6.16666	10.1682
FBgn0031345	-	CG18132	8.99515e-09	1.8491e-07	3.59075e-20	3.66113e-19	8.94769e-09	4.11568e-07	7.55619	0.592526	16.4024	0.440813	2.32103	0.166711	12.0262	0.0668664	9.54205	0	8.72819	0.205357	8.07555	0.95385
FBgn0031347	no individualized sperm	nis	1.14438e-06	1.02665e-05	9.63057e-22	1.45845e-20	8.09483e-07	1.34197e-05	111.837	3.62855	168.252	1.47081	43.801	2.64746	145.79	2.08388	117.246	1.65736	108.987	2.11872	115.557	2.23
FBgn0031351	-	CG14352	0.0019585	0.00586004	4.16602e-14	1.5614e-13	0.01116	0.0316429	3.39584	10.694	3.37317	9.32784	2.41119	6.69471	3.1368	13.8051	2.85684	11.4649	3.62852	15.7192	3.57778	9.67553
FBgn0031356	-	CG17660	0.188271	0.252442	0.600667	0.63752	0.201838	0.296684	27.9162	30.4548	30.007	28.0702	29.2688	30.4815	30.5644	25.6712	31.3738	34.7081	31.2962	30.7595	27.9882	31.8399
FBgn0031357	mitochondrial ribosomal protein L48	mRpL48	0.00671011	0.0161658	5.14506e-09	1.1197e-08	0.0051064	0.0175944	8.9588	35.7976	9.37584	38.0822	11.4798	19.1753	10.249	74.1654	11.314	43.2208	10.5252	67.356	11.4906	24.5046
FBgn0031359	Replication in mitochondria 2	Rim2	0.545762	0.614315	2.24401e-08	4.64353e-08	0.060242	0.115429	71.898	55.127	69.3915	44.0206	56.5893	47.2329	80.3585	35.8826	67.9777	53.8337	73.1952	39.7927	68.802	49.59
FBgn0031360	-	CG31937	0.0027943	0.00785712	0.000167495	0.000257778	0.0801028	0.143757	78.643	98.1155	55.1682	69.1373	60.405	56.8172	71.9261	112.272	62.3891	89.1854	59.4327	108.365	61.6233	64.7689
FBgn0031361	-	CG17652	0.00725698	0.0172303	4.32742e-12	1.28421e-11	0.00392385	0.0145127	6.2483	13.1792	5.29908	15.2301	6.55755	9.16301	6.02577	21.4455	4.77927	16.0407	6.36972	19.4541	5.97476	12.0649
FBgn0031364	-	CG17648	3.58709e-05	0.000196315	8.01263e-19	6.22357e-18	9.87672e-06	0.000109462	17.1935	1.66285	21.7377	1.5946	5.60816	2.09489	23.4304	1.28673	16.7367	0.506765	15.4052	1.12379	17.3625	0.652817
FBgn0031365	-	CG17650	0.716592	0.76468	7.00259e-16	3.3343e-15	0.560932	0.65755	10.56	1.09814	12.9089	0.370466	8.99679	0.795241	12.9551	0.789457	11.9374	0.131572	11.6283	1.13547	10.6868	0.430341
FBgn0031367	calcutta cup	c-cup	9.3702e-08	1.26165e-06	4.63364e-25	2.38655e-23	9.55264e-08	2.37022e-06	42.5086	1.24311	59.3505	0.403536	20.3415	0.27048	55.6681	0.49965	46.5584	0.145678	42.7568	0.936402	42.7252	1.02438
FBgn0031372	-	CG7295	1.02312e-06	9.35264e-06	1.7264e-27	3.39206e-25	4.9775e-07	9.0741e-06	47.5759	2.30579	44.4203	1.07453	25.1591	1.93484	47.6957	0.877754	43.1556	1.12727	37.1865	1.09328	34.8642	1.57658
FBgn0031373	-	CG15358	1.79658e-07	2.1563e-06	1.46917e-06	2.61425e-06	0.000711514	0.00398203	14.2852	10.5634	2.43416	7.45699	4.16284	7.51897	5.91716	9.71753	6.08098	9.88864	5.33212	11.3294	3.62164	6.98252
FBgn0031374	WD repeat domain 62	Wdr62	0.0283463	0.0526776	1.88741e-08	3.92501e-08	0.114116	0.189242	53.2892	33.5403	52.4955	37.5225	52.6055	46.8204	52.6701	22.178	55.496	43.1915	53.8201	27.4148	58.8859	43.3746
FBgn0031375	earmuff	erm	3.84884e-06	2.86264e-05	0.629278	0.665004	0.714548	0.7839	2.79585	3.01008	3.11413	2.47667	2.70357	5.94911	3.02865	5.98732	3.43106	2.0491	13.8654	14.2465	4.91507	3.33941
FBgn0031377	-	CG15356	0.0740923	0.116278	1.53476e-07	2.95854e-07	0.0691252	0.12839	12.5331	24.2451	11.5417	25.26	13.5536	31.8528	12.989	14.581	12.9186	37.1068	13.0927	21.392	12.1412	36.2045
FBgn0031378	-	CG15362	0.000711275	0.00252058	0.0055914	0.00770985	0.00861033	0.0260025	31.2382	39.0301	38.5695	39.3315	14.1782	16.0272	36.2289	139.781	30.7338	40.9864	28.4852	64.6949	24.7035	22.403
FBgn0031379	-	CG7289	5.0386e-07	5.14951e-06	1.73551e-10	4.37312e-10	0.588519	0.680293	56.1954	41.1388	50.4194	36.5588	40.2262	33.4177	61.904	48.1071	54.6242	43.4142	51.5103	41.0788	48.1094	37.5654
FBgn0031381	Niemann-Pick type C-2a	Npc2a	0.0999567	0.148966	0.000169333	0.000260405	0.0439003	0.0900816	119.11	154.421	95.129	131.52	147.24	125.149	106.165	210.751	110.486	177.466	112.443	207.23	102.568	113.495
FBgn0031384	-	CG4238	0.00603965	0.0147856	0.096753	0.117949	0.0025858	0.0106891	28.4898	23.1472	27.1449	23.0413	22.9139	24.2784	29.2974	23.846	27.6798	30.7821	26.5745	23.6055	25.8905	30.369
FBgn0031388	-	CG12674	0.0545171	0.0901537	6.87912e-23	1.4936e-21	0.0100982	0.0293795	15.0982	1.1039	15.1339	0.381969	12.0732	0.764609	17.6897	0.146544	14.3303	0.395959	13.1775	0.653269	11.9401	0.887045
FBgn0031389	-	CG4259	7.1456e-05	0.000353498	5.02641e-11	1.3366e-10	0.000643661	0.00367955	9.14367	11.9631	5.49533	9.26434	6.29966	6.10608	6.25982	14.8162	5.66263	12.3063	5.59386	10.9226	6.92998	13.239
FBgn0031390	tho2	tho2	0.108279	0.15909	4.12288e-16	2.0258e-15	0.0717936	0.132138	21.5686	47.4456	19.1754	48.3382	20.3364	37.2485	19.7136	40.5546	20.0128	52.5886	19.2478	53.7557	19.839	50.3828
FBgn0031391	-	CG11723	0.00137888	0.00437323	1.13401e-12	3.60019e-12	0.00259853	0.010725	12.5903	24.1926	11.1144	21.697	13.5175	16.2897	12.8478	32.5116	12.1676	26.468	12.4972	28.5009	10.9906	19.2559
FBgn0031392	Apoptosis inducing factor	AIF	0.000120223	0.000554273	3.84186e-06	6.62081e-06	0.00622718	0.0203711	51.567	59.912	60.579	60.6079	27.4609	50.1864	57.8724	54.9686	49.3951	81.3724	45.565	61.6991	51.3504	75.3303
FBgn0031393	-	CG15382	0.42922	0.504752	0.000336099	0.00050668	0.897442	0.921768	4.9883	2.39619	3.85172	2.72132	3.64133	1.95918	4.39069	3.44215	3.77939	2.28129	4.82313	2.06154	5.38795	3.65663
FBgn0031395	-	CG10874	0.281402	0.353669	2.2309e-10	5.55456e-10	0.193399	0.286934	9.62756	14.5684	9.61376	14.8944	11.2401	12.6371	9.21068	15.3589	10.8771	17.6025	10.1055	15.2655	9.87383	14.8122
FBgn0031397	-	CG15385	0.0516749	0.0862965	4.11394e-17	2.38867e-16	0.164016	0.251572	12.1628	8.23957	12.2408	5.99517	13.4004	7.32453	13.9791	7.85498	13.643	6.93385	11.9339	6.90705	14.4043	7.15973
FBgn0031398	daedalus	daed	2.46692e-05	0.000141942	2.1311e-19	1.84128e-18	5.39553e-06	6.48564e-05	4.44086	20.8165	4.60081	25.9472	6.39965	15.6323	4.80224	36.4538	4.13326	28.5715	4.75293	35.204	4.56612	21.0666
FBgn0031399	missing oocyte	mio	0.0513069	0.085763	0.123629	0.148502	0.169147	0.257901	20.226	21.8869	20.7875	20.7524	15.1503	17.0403	21.4912	17.1518	20.0543	25.9607	19.2948	19.9502	18.1603	23.99
FBgn0031401	papi	papi	0.00135546	0.00430926	9.39741e-17	5.13598e-16	8.91506e-05	0.00071876	46.9534	28.9879	60.7832	28.8234	43.0378	35.6125	58.3381	24.803	56.9412	37.5013	51.9432	27.5249	56.3005	36.4176
FBgn0031403	-	CG15387	0.000528051	0.00194535	5.21935e-12	1.5325e-11	0.000717954	0.00400919	12.8759	22.4598	13.8512	28.5757	15.0614	16.2868	13.3782	33.1531	12.8914	26.1036	13.9136	33.9892	11.5208	19.3806
FBgn0031406	Spermathecal endopeptidase 1	Send1	1.52827e-07	1.884e-06	3.23531e-14	1.23211e-13	7.7394e-07	1.29655e-05	0.346139	8.9213	0.0829704	23.6201	3.30117	91.043	0.320847	36.8146	0.463171	33.8797	0.279634	29.0038	0.552324	41.5048
FBgn0031407	-	CG4270	3.08418e-09	7.98126e-08	2.98026e-23	7.23031e-22	9.02279e-09	4.13826e-07	34.7386	1.08565	54.189	0.490613	10.9194	0.201361	49.8122	2.52091	38.4598	0.274504	40.0587	0.459779	33.2991	1.12055
FBgn0031409	-	CG4271	0.00174399	0.00531818	1.82157e-19	1.59814e-18	0.00297546	0.0118683	29.8368	4.97982	33.1214	6.9557	24.1151	5.27309	30.8578	0.185811	36.5938	4.57466	29.7334	6.62149	19.2758	4.0643
FBgn0031410	-	CG17237	2.96307e-10	1.15299e-08	3.14682e-26	3.03525e-24	1.97477e-10	3.3794e-08	125.408	3.86848	165.378	1.43159	46.6196	2.03684	167.136	0.50198	134.486	1.0563	130.247	1.83742	97.2036	1.67768
FBgn0031412	-	CG16995	0.0074053	0.0175171	0.000477804	0.000712275	0.235422	0.336725	4.01626	1.0548	1.83944	1.6712	5.0286	2.15793	2.23931	1.42791	1.98262	1.33461	4.11187	3.10094	2.22757	1.1114
FBgn0031413	-	CG9967	0.034932	0.0625217	5.12366e-12	1.50699e-11	0.0488109	0.0979727	4.43641	14.7082	5.43402	12.6797	4.04939	12.2535	5.582	21.9138	5.44439	14.8782	5.40323	18.2744	6.70502	12.2351
FBgn0031414	eyes shut	eys	0.00247668	0.00710461	3.73649e-12	1.11695e-11	0.304429	0.411814	34.3759	11.4901	37.4056	16.9342	38.9871	28.4068	31.9474	8.55338	40.5444	16.1227	36.2162	9.42351	48.2954	20.2525
FBgn0031417	-	CG3597	0.0319054	0.0580911	0.631766	0.667367	0.0361738	0.0778888	59.3547	56.8578	41.1835	38.6287	48.4164	29.4838	46.46	65.5952	43.1053	60.7083	35.4692	49.0672	56.8117	42.5367
FBgn0031418	-	CG3609	0.00310859	0.00857719	0.0483504	0.0613781	0.41388	0.524393	245.942	196.148	129.879	101.499	190.755	157.179	163.433	206.288	146.633	131.943	201.811	166.613	169.445	95.9548
FBgn0031419	-	CG15390	0.171557	0.233322	3.7437e-05	6.01646e-05	0.228507	0.328518	0.680429	1.1332	0.504684	1.80762	0.290095	0.74766	0.51763	1.31947	0.590063	1.13304	0.888835	1.25083	0.859864	0.987654
FBgn0031420	Ataxin 7	Atxn7	0.000513938	0.00190173	5.94881e-05	9.4411e-05	0.0741172	0.135421	16.3937	17.9522	15.3195	17.3496	15.6113	20.2642	17.1746	16.2766	15.9502	21.9414	19.2943	22.4239	19.3607	21.6696
FBgn0031422	Phosphatidylinositol glycan anchor biosynthesis class W a	PIG-Wa	0.433684	0.509191	4.15158e-07	7.72235e-07	0.450791	0.557945	2.09219	3.5943	1.31416	4.45444	1.67621	2.65927	1.87937	3.6229	1.66425	3.96379	2.49941	4.07152	1.93538	4.99991
FBgn0031423	-	CG3557	5.65512e-06	4.00361e-05	2.48574e-22	4.39074e-21	5.37197e-06	6.46709e-05	31.6526	1.19999	36.6272	0.561921	12.4253	0.978847	33.4562	1.36848	28.5518	0.432076	24.2724	0.863851	27.511	0.600762
FBgn0031424	Vesicular glutamate transporter	VGlut	0.000198682	0.000855063	1.54489e-18	1.14092e-17	0.00147381	0.00699752	57.9255	17.8571	43.9074	18.4341	44.3549	29.0753	43.9902	12.274	49.9773	17.5281	43.8621	11.8167	37.0443	14.4796
FBgn0031426	-	CG18641	0.266802	0.338177	0.00909518	0.0123265	0.479646	0.58441	1.97153	1.44995	4.74362	1.83637	2.43922	2.12543	3.63584	3.27501	2.59613	0.908218	2.2353	1.46468	5.11121	1.49405
FBgn0031428	-	CG9886	3.46433e-08	5.60883e-07	0.00428051	0.00595284	0.236952	0.338174	19.2223	14.815	10.0963	6.89665	8.16585	7.11521	14.2079	14.8634	10.3894	9.8575	11.2978	10.4775	12.1026	8.09681
FBgn0031431	-	CG3515	0.18222	0.245536	8.02871e-16	3.79498e-15	0.00898234	0.0268206	5.8791	1.00029	5.56873	0.542897	3.60591	1.67095	7.09292	0.496968	4.50166	0.399538	4.99546	0.627708	5.44212	0.750806
FBgn0031432	Cytochrome P450 309a1	Cyp309a1	1.2147e-06	1.0806e-05	2.2941e-05	3.73625e-05	0.151242	0.235982	15.3409	15.288	7.73687	4.48212	16.838	13.7786	10.5888	5.88564	7.6871	3.65777	11.3501	5.31224	14.0301	4.0804
FBgn0031434	insensitive	insv	0.000398684	0.00153299	7.50653e-16	3.56297e-15	0.00012976	0.000979663	23.0905	36.3562	20.3756	39.2013	23.556	29.3559	8.92882	33.2637	17.7109	49.804	17.9024	37.951	14.4306	38.3068
FBgn0031435	Early boundary activity 2	Elba2	0.000151825	0.000678544	1.31529e-24	5.62711e-23	0.000292806	0.00193361	3.32156	59.4017	4.84362	58.1446	3.37008	46.6358	4.51039	69.4709	4.43927	84.2019	3.14443	65.6223	5.50532	62.7069
FBgn0031436	NADH dehydrogenase (ubiquinone) B17.2 subunit	ND-B17.2	0.108351	0.159127	5.9797e-09	1.29444e-08	0.123609	0.201479	166.386	119.009	173.078	113.683	208.221	128.574	213.227	118.074	159.274	129.798	202.803	104.784	252.826	125.188
FBgn0031437	Actin-related protein 2/3 complex, subunit 5	Arpc5	0.0127275	0.0272624	3.42616e-06	5.92624e-06	0.153728	0.238877	43.1955	54.0306	41.6569	52.7066	35.2107	39.6395	43.5756	62.2644	41.2549	64.213	39.8531	74.4376	34.5892	47.7313
FBgn0031440	-	CG15395	0.061134	0.0994056	5.82748e-19	4.65117e-18	0.00896645	0.0267828	25.2925	2.35685	22.1184	1.16318	15.8106	4.24289	29.0019	1.81013	21.1335	0.829224	23.019	1.51951	19.8413	1.42733
FBgn0031441	-	CG9962	0.394542	0.471053	2.77786e-09	6.21096e-09	0.923774	0.941642	5.09885	2.52834	4.8094	1.85722	5.81263	1.88875	5.81392	1.4713	3.90253	0.501664	5.3507	1.45296	5.63484	1.82855
FBgn0031442	Proteasome beta4 subunit-related 1	Prosbeta4R1	0.00057363	0.00208861	1.4236e-18	1.05674e-17	0.000955875	0.00498452	15.8788	0.824557	17.8428	0.4051	5.80637	0.244615	15.8996	0.27033	13.7024	0.184497	12.5994	0.464751	12.814	0.53528
FBgn0031443	Proteasome beta4 subunit-related 2	Prosbeta4R2	5.39069e-06	3.85413e-05	1.63279e-21	2.31603e-20	1.3568e-06	2.04872e-05	14.398	0.630623	19.7741	0.376807	5.47203	0.86013	17.8044	0.29132	13.2649	0.13822	14.155	0.777557	16.3567	0.282099
FBgn0031444	TBP-related factor 4	Trf4	0.000640853	0.0023023	1.80976e-21	2.54213e-20	0.0016816	0.00769042	16.5012	1.55498	17.4747	1.09275	8.63242	0.647793	18.4074	0.581521	14.3005	0.134698	16.7425	0.697116	15.1329	0.934426
FBgn0031446	TBP-related factor 5	Trf5	0.736854	0.781542	0.0274428	0.0356999	0.356945	0.467477	1.57719	0.882417	1.07145	0.894177	1.27608	1.84683	1.19134	0.70793	1.14774	0.342373	2.41302	0.382124	1.50907	0.614694
FBgn0031449	-	CG31689	0.00508072	0.0128369	0.010584	0.0142871	0.0310934	0.0694626	67.975	63.0404	51.398	38.1019	52.4022	55.2608	60.512	40.2456	53.3616	54.4671	60.2605	41.292	45.5317	51.8172
FBgn0031450	Hepatocyte growth factor regulated tyrosine kinase substrate	Hrs	0.232165	0.301035	0.0183445	0.0242687	0.749379	0.810758	39.9148	44.541	38.6929	46.881	43.5569	45.9003	38.1634	35.5586	43.1816	51.0937	40.9432	47.4978	36.7936	45.4499
FBgn0031451	-	CG9961	1.55034e-06	1.32015e-05	1.04483e-22	2.1264e-21	2.68054e-06	3.61839e-05	22.6138	1.95964	31.9351	1.51438	11.0592	0.982449	29.6911	0.963315	22.6206	0.573203	23.2825	0.690731	22.4926	1.10349
FBgn0031452	Cwc25	Cwc25	0.0489553	0.0826218	2.06236e-12	6.33149e-12	0.0688301	0.127986	13.534	31.9385	14.7919	31.4989	13.6553	29.7754	11.7015	22.3574	13.2435	42.9845	14.0463	29.3536	11.678	35.3505
FBgn0031453	Bacchus	Bacc	5.27158e-05	0.000272217	2.15015e-06	3.77909e-06	0.0123757	0.0341765	220.988	271.065	211.349	264.749	216.732	224.241	196.261	327.025	222.856	276.63	221.847	251.839	159.024	177.739
FBgn0031456	Transportin-Serine/Arginine rich	Tnpo-SR	0.0186199	0.0372609	5.93489e-15	2.48563e-14	0.0386215	0.0818784	7.24112	13.4447	5.61404	12.9976	7.96036	12.0713	6.90996	15.4701	6.59227	16.6833	7.27684	13.1904	8.09515	17.2601
FBgn0031457	Sorting nexin 21	Snx21	0.00275407	0.00776457	0.0604588	0.0758535	0.0133561	0.0362055	15.4972	16.1242	15.6392	17.7268	22.5951	17.5686	14.538	15.4714	16.2424	20.7341	14.1894	17.8859	14.8584	16.842
FBgn0031458	anterior pharynx defective 1	aph-1	0.000529217	0.00194875	3.94755e-15	1.69844e-14	0.0043964	0.0157907	17.3607	26.5891	18.6843	29.368	17.9556	23.2697	19.5868	35.2087	17.9524	31.7509	17.8218	35.1616	17.6509	27.8654
FBgn0031459	histidine triad nucleotide binding protein 1	HINT1	0.0114144	0.024885	2.29421e-07	4.35241e-07	0.0449686	0.0917969	104.319	157.012	84.275	148.912	88.7095	97.7824	102.625	210.336	82.5395	160.443	90.158	225.339	83.6522	119.491
FBgn0031460	-	CG15399	0.393976	0.470483	2.44772e-11	6.67846e-11	0.647163	0.730054	8.07667	1.8012	9.94524	2.70087	6.61473	2.32709	9.43752	3.64523	8.95509	0.712364	7.49001	1.89314	9.49889	1.99389
FBgn0031461	dawdle	daw	1.93474e-06	1.58637e-05	0.12871	0.154098	0.0125156	0.0344731	22.5967	21.0228	19.8462	15.4686	15.218	13.2454	30.5404	23.1739	30.6415	28.5173	26.9195	18.7996	23.9193	35.0534
FBgn0031462	-	CG2964	5.71397e-05	0.000291842	8.55045e-17	4.70866e-16	1.02633e-05	0.000112882	26.01	3.63718	52.0721	2.45758	11.7184	5.21995	41.6447	3.97786	29.9032	2.04232	30.0742	3.0813	36.6192	3.0696
FBgn0031463	Glucose-6-Phosphatase	G6P	0.35365	0.429907	2.0482e-19	1.77738e-18	0.588574	0.680308	10.0663	1.18756	8.75944	1.2376	8.48463	1.25918	10.6156	1.30481	9.12298	0.78223	10.3859	1.45039	8.3878	1.07145
FBgn0031465	-	CG3123	0.0544789	0.0901187	3.67056e-14	1.38725e-13	0.00206414	0.00901504	3.39886	1.28154	2.95668	1.52787	2.42303	1.84152	3.18975	0.436356	2.50873	0.684656	3.13508	0.937601	2.62394	1.34581
FBgn0031466	-	CG3119	0.623292	0.684433	0.625111	0.660995	0.466365	0.57278	0.549919	1.25514	1.05686	1.4972	1.74029	1.66462	0.928571	1.80823	1.38514	0.611669	0.597223	1.14136	1.76197	0.963701
FBgn0031467	Cuticular protein 23B	Cpr23B	0.930621	0.939893	0.0736967	0.0913959	0.480822	0.585484	0.464264	1.46538	0.380229	1.63049	0.837957	2.20699	0.472064	2.53483	0.763708	0.772732	0.875607	1.31262	1.81501	0.810063
FBgn0031468	-	CG2975	0.00264014	0.00749248	5.61529e-19	4.50213e-18	0.000350251	0.00223596	11.4011	1.41692	13.8067	1.74468	12.5513	4.8324	13.8473	1.39647	17.651	0.754986	13.329	1.15588	8.24931	1.44952
FBgn0031469	-	CG18558	0.569843	0.636737	4.5216e-05	7.2243e-05	0.894514	0.919651	2.79894	0.91861	2.1947	0.741047	1.87976	1.30827	2.50332	1.29253	1.89769	0.47522	2.37051	0.640329	3.32018	1.28668
FBgn0031470	-	CG18557	0.000159788	0.000708759	0.0032079	0.00449932	0.000338423	0.00217704	1.08521	1.38487	1.31383	1.47218	7.44902	5.0494	2.0576	2.41481	11.7751	0.439167	2.09287	1.12874	2.35182	1.77054
FBgn0031471	-	CG3117	0.0363328	0.0646002	0.0118013	0.0158657	0.0346582	0.0753841	1.04123	0.765817	1.24186	0.921333	2.94769	1.32773	0.685798	1.86042	1.32709	0.781917	1.49938	0.560055	2.84586	1.0648
FBgn0031472	-	CG2983	1.67526e-05	0.000101222	2.5784e-19	2.19557e-18	1.1086e-05	0.000120268	15.4612	0.400794	12.4118	0.896397	10.8003	0.275223	16.4134	0.57774	24.4966	0.251177	15.2471	0.560821	8.45341	0.424118
FBgn0031473	-	CG3104	0.00142395	0.0044929	4.25101e-18	2.89991e-17	0.00227588	0.00969503	11.6697	4.9048	11.3747	6.27966	10.3962	7.46643	10.9794	4.17982	11.713	5.6082	9.7423	4.13602	9.25048	5.59975
FBgn0031474	-	CG2991	0.496724	0.570208	2.35228e-10	5.84124e-10	0.0743982	0.135754	56.4521	39.3186	55.31	38.1366	53.5959	47.2795	56.5003	36.9074	59.6061	43.5348	59.508	33.4681	51.1593	41.7718
FBgn0031476	-	CG8813	3.13064e-09	8.06216e-08	8.83865e-24	2.59055e-22	1.64758e-09	1.3243e-07	105.083	5.24734	167.375	3.11974	31.8875	4.85348	139.835	3.46547	116.737	2.98421	115.128	2.9878	113.221	3.2067
FBgn0031478	-	CG8814	0.0899086	0.136393	0.00132122	0.00191087	0.503504	0.607112	54.6218	51.351	56.8941	47.6025	61.3526	49.6285	57.4931	46.3503	63.0598	60.734	57.424	49.9358	53.4692	53.3291
FBgn0031479	Peroxiredoxin 6005	Prx6005	0.00480069	0.0122323	1.6354e-08	3.41656e-08	0.00456795	0.0162601	10.6678	26.2564	8.17647	31.7094	8.49759	14.0691	9.08596	66.3394	8.48279	30.4082	7.96681	48.3523	8.37963	23.6143
FBgn0031483	-	CG9641	4.2425e-05	0.000226423	1.6786e-11	4.65904e-11	0.00071604	0.00400133	35.0357	59.7766	34.9175	56.1535	37.2179	37.6402	41.3115	92.666	37.561	72.3144	38.5811	86.7167	31.6657	61.2996
FBgn0031484	-	CG3165	0.00173228	0.00528957	1.56891e-10	3.96279e-10	5.43332e-06	6.52121e-05	16.0596	26.8104	17.9369	25.9414	25.975	22.2738	17.1615	43.5953	18.386	30.0224	16.6047	32.2934	18.1166	24.0596
FBgn0031485	-	CG9643	0.0720601	0.113706	9.18403e-14	3.30463e-13	0.0833217	0.148213	8.16965	22.976	6.30336	24.6969	9.74476	18.8737	7.53099	28.3699	7.19464	25.3252	9.559	34.3668	8.20272	23.6159
FBgn0031488	-	Ccdc85	9.29945e-06	6.10312e-05	0.241914	0.276644	0.415455	0.525594	5.19278	5.82348	6.22351	6.8652	10.0962	10.0454	5.16743	6.35084	5.82608	7.71633	5.91759	6.19972	8.24859	6.85236
FBgn0031489	-	CG17224	6.62223e-05	0.000330281	0.209395	0.242348	0.184955	0.276728	37.2786	36.8898	32.215	31.4086	25.5756	25.0943	33.9324	44.7823	31.9539	32.3946	40.5317	56.16	28.2673	23.0609
FBgn0031490	-	CG17264	2.21751e-05	0.000129558	0.335978	0.375261	0.591304	0.682719	4.50865	3.66236	3.66078	3.39096	4.36999	3.8329	3.65427	4.19877	4.15694	2.71149	6.59145	7.30099	3.5047	3.14348
FBgn0031491	alpha1,4-galactosyltransferase 1	alpha4GT1	0.00354307	0.00953143	9.75867e-13	3.11616e-12	0.00198321	0.00874073	17.2418	31.5648	14.0224	28.8614	19.5982	24.5325	17.4114	48.6375	16.4494	37.5071	16.1009	40.5324	16.7158	31.7929
FBgn0031492	pre-mRNA processing factor 40	Prp40	0.00230539	0.00670877	1.15994e-21	1.72045e-20	0.000838142	0.00449883	9.96595	31.6906	9.76816	33.3403	10.4749	22.3507	9.77657	34.5034	9.89465	37.005	9.97639	36.2055	10.8102	32.9542
FBgn0031493	Splicing factor 3b subunit 2	Sf3b2	0.154198	0.213364	8.68436e-15	3.56215e-14	0.0721917	0.13264	17.9408	42.8051	19.0137	46.51	23.204	35.4839	20.2839	41.2544	21.0391	53.5846	21.3477	49.8521	19.731	47.6915
FBgn0031494	-	CG17219	0.120318	0.173542	1.61027e-15	7.28466e-15	0.0789138	0.14212	2.31056	8.64381	2.17782	7.49175	2.31644	5.50437	1.68792	8.15624	2.35125	7.79331	2.19376	9.78081	2.75597	7.86749
FBgn0031495	beta4GalNAcTB pilot	GABPI	0.000137666	0.000623316	1.91635e-11	5.294e-11	0.0104584	0.0301532	14.2959	23.2746	14.5679	20.952	12.341	17.2614	16.4777	33.6405	14.8787	22.6336	13.331	27.3193	15.0488	22.7474
FBgn0031496	-	CG17258	0.560996	0.628773	2.68814e-14	1.03563e-13	0.45853	0.565085	13.4605	3.92432	12.9039	4.2926	10.9147	4.96245	10.7392	3.53575	11.2745	3.03528	10.3212	4.61511	11.5516	3.46262
FBgn0031497	Seryl-tRNA synthetase	SerRS	0.0325508	0.0590349	2.54953e-09	5.72457e-09	0.0134565	0.0364218	38.1487	126.043	38.1326	139.139	48.107	78.8132	37.9375	251.361	42.9352	148.171	38.5727	226.863	47.3603	121.727
FBgn0031498	-	CG17260	1.46072e-06	1.25729e-05	0.318161	0.356687	0.0470598	0.0950935	18.3117	14.3123	17.7633	15.4593	12.2873	11.1192	20.7232	23.9272	18.303	15.8312	17.7913	21.8588	16.2692	13.6098
FBgn0031500	-	CG17221	0.156199	0.215621	0.00461339	0.00640123	0.0666849	0.124872	15.8214	18.788	14.6642	18.4439	12.8259	15.2793	14.0264	30.1751	16.1795	15.7713	13.7615	25.512	15.4753	14.0003
FBgn0031501	-	CG17261	7.2538e-05	0.000357634	7.48834e-15	3.09229e-14	5.31627e-05	0.000460579	27.6919	3.02807	65.2295	2.32844	8.82212	2.83876	40.8836	2.9886	35.9397	1.65749	39.8729	2.79116	40.4686	2.23103
FBgn0031504	-	CG15403	0.00013583	0.000616054	3.78048e-20	3.82738e-19	7.74149e-05	0.000636065	36.5288	0.984116	26.1739	0.994433	12.627	1.02208	35.068	0.122042	24.0749	0.578052	30.4198	0.471209	28.5248	1.05209
FBgn0031505	NADH dehydrogenase (ubiquinone) B14.5 B subunit	ND-B14.5B	0.0147874	0.0307595	0.0685618	0.0853937	0.00812233	0.0248877	136.915	161.1	158.636	147.258	193.576	130.542	162.542	455.274	146.217	199.506	164.967	269.06	182.592	110.031
FBgn0031512	-	CG15404	0.650746	0.708242	0.648129	0.682794	0.555351	0.652956	0.0998436	0.861942	0.419793	1.32076	1.40187	0.565545	0.0652566	0.454069	0.326671	0.165063	0.924106	0.537824	0.558503	0.727724
FBgn0031513	-	CG3347	0.0624565	0.101108	9.0405e-21	1.06486e-19	0.607665	0.696983	5.59071	0.433239	4.99987	0.4453	5.56097	0.237761	5.98034	1.4885	5.05498	0.260979	5.14385	0.306091	4.73511	0.70836
FBgn0031514	Otopetrin-like b	OtopLb	3.35911e-13	3.9309e-11	1.40796e-10	3.57095e-10	6.30887e-06	7.42097e-05	350.769	189.701	305.937	237.931	544.722	196.426	10.3536	7.39887	309.125	166.375	297.501	174.51	146.822	84.6034
FBgn0031515	-	CG9664	4.66598e-06	3.38619e-05	1.86446e-16	9.70971e-16	0.0563246	0.109491	12.8228	8.55253	10.5233	3.77317	11.5491	7.86113	10.7807	3.57205	10.935	3.88189	10.1217	3.78777	10.8698	4.23544
FBgn0031516	-	CG9663	0.000748088	0.00262706	0.000276557	0.000419022	0.042615	0.0879902	20.7443	20.5751	13.5926	16.7612	17.4523	20.7745	14.4789	16.6112	13.5401	21.6677	15.8662	15.8612	16.7363	19.2201
FBgn0031517	-	CG15406	7.19838e-05	0.000355655	8.85507e-11	2.29787e-10	0.394723	0.505262	99.6205	65.9262	82.9393	43.6906	135.097	77.6271	116.614	63.3713	118.016	68.0244	110.976	70.9685	78.0439	53.7199
FBgn0031518	-	CG3277	0.799525	0.832806	0.276723	0.313835	0.54787	0.647076	4.34761	4.62482	4.9517	4.0002	3.85337	3.85803	4.33675	4.06849	4.04585	4.39024	4.60987	3.23043	4.37125	4.28912
FBgn0031519	Fidgetin	Fign	0.0723906	0.114125	0.72904	0.75894	0.0893418	0.156319	137.353	29.8538	10.8162	25.1209	36.7797	23.7608	5.33113	38.5901	10.7727	15.5871	14.0449	38.5721	7.12978	19.9967
FBgn0031520	-	CG8837	6.7576e-09	1.47325e-07	2.52679e-13	8.63329e-13	0.00216917	0.00936072	9.92929	7.4979	8.37278	5.30864	16.6682	10.3902	9.92696	5.9067	11.8313	5.48912	16.5599	7.37324	11.1854	5.84187
FBgn0031522	-	CG3285	2.17585e-08	3.7599e-07	3.39286e-14	1.28872e-13	0.255472	0.358192	23.7008	15.3057	17.8798	8.02823	28.7995	19.6369	16.8202	5.70585	26.5494	10.953	20.456	10.215	24.3877	11.8268
FBgn0031523	-	CG15408	4.95861e-05	0.000258827	3.03245e-12	9.15256e-12	0.506362	0.60968	25.6105	13.9526	17.4323	7.41181	31.5606	15.8255	22.611	11.7862	20.7988	10.5766	21.6387	13.7179	21.6969	10.9498
FBgn0031526	-	CG8838	1.7029e-08	3.10088e-07	2.41639e-21	3.25079e-20	5.5582e-10	6.5525e-08	29.7335	9.71225	93.6162	1.56577	21.3519	2.66534	78.2284	0.295264	62.2155	0.859071	57.3048	2.56471	62.3888	1.56905
FBgn0031528	-	CG15412	0.015153	0.0314092	3.63764e-14	1.37677e-13	0.00617743	0.0202584	21.9314	11.5324	20.5312	8.23427	15.8303	11.0449	25.4719	6.23888	20.5607	10.4452	22.0419	8.27996	25.3068	13.9939
FBgn0031529	-	CG9662	0.0209789	0.0409869	2.10103e-07	4.00118e-07	0.337851	0.446846	19.1064	29.7985	27.541	33.6784	29.3427	39.2915	23.0583	35.8412	26.3859	38.7915	23.8157	46.7434	20.3449	31.0882
FBgn0031530	Polypeptide N-Acetylgalactosaminyltransferase 2	Pgant2	0.0407378	0.0709594	1.52519e-14	6.06683e-14	0.0188341	0.0471297	16.4318	9.60514	14.0604	9.09103	14.376	12.0254	14.6848	7.11414	15.1096	7.78996	15.1838	6.90544	15.4469	8.90352
FBgn0031531	-	CG8840	1.88666e-07	2.25253e-06	5.61309e-25	2.81757e-23	8.40503e-09	3.96036e-07	48.5967	1.19002	54.3159	1.01314	19.2958	3.58711	49.3575	0.821158	41.7328	0.445771	35.2539	1.49189	35.6306	1.70798
FBgn0031533	-	CG2772	5.63475e-05	0.000288399	0.00402424	0.00560821	0.8233	0.866531	11.5804	16.304	3.56918	4.90129	6.97217	7.74734	5.72484	9.11333	5.16348	9.00923	6.67136	7.86549	3.91317	6.95168
FBgn0031534	Sorting nexin 1	Snx1	0.00187352	0.00564726	2.56257e-09	5.7498e-09	0.000658466	0.00374535	39.8373	62.587	37.6914	62.6759	49.0977	48.6073	41.822	116.558	39.7486	73.7396	38.5236	91.7817	38.275	61.9973
FBgn0031535	-	CG12795	0.00119929	0.00390961	2.13965e-11	5.87721e-11	0.000112612	0.000869166	25.4165	58.6764	30.2599	61.474	38.0311	45.3774	27.288	121.012	28.1376	76.717	27.099	71.688	30.3261	57.0892
FBgn0031536	Component of oligomeric golgi complex 3	Cog3	0.120935	0.17429	9.65274e-07	1.74374e-06	0.384401	0.494723	15.2107	19.7084	14.4799	18.3054	18.2859	19.1358	14.3287	18.8575	16.0176	23.1034	14.4283	19.5112	16.8966	20.458
FBgn0031538	-	CG3246	0.000935155	0.00318605	0.065726	0.0820737	0.235771	0.33712	53.9599	57.7756	30.2703	28.2519	29.2203	26.0218	38.6392	66.1308	38.6127	53.5227	38.9915	46.6102	45.0739	43.6634
FBgn0031540	Pif1 DNA helicase	Pif1	2.56353e-05	0.000146822	2.08949e-20	2.25759e-19	9.84183e-06	0.000109159	2.45343	35.4614	1.5529	36.2906	2.94905	20.8706	1.79454	60.7726	2.00346	43.1021	2.05443	40.4571	2.51651	35.1035
FBgn0031542	-	CG15414	5.27548e-15	1.44757e-12	0.001435	0.0020696	3.91393e-07	7.47781e-06	1.63242	2.28639	2.1177	3.66911	9.81258	6.7942	0.884431	1.74559	2.49766	2.97372	3.19989	1.50571	9.26073	4.18477
FBgn0031544	-	CG17593	0.00188014	0.00566445	4.56927e-10	1.10232e-09	0.00249836	0.0104169	49.6927	94.266	54.3972	103.956	60.0937	68.6002	59.0997	166.435	55.1631	111.385	55.3723	132.515	56.9825	85.6034
FBgn0031545	-	CG3213	1.45192e-06	1.25157e-05	1.13832e-18	8.61044e-18	1.10435e-06	1.73127e-05	204.782	6.91098	451.23	2.01807	78.0656	3.15809	367.015	1.61163	268.878	1.80697	280.125	2.39056	265.947	2.31797
FBgn0031546	-	CG8851	1.12754e-06	1.01555e-05	2.82861e-19	2.38945e-18	3.11483e-07	6.20432e-06	23.9945	2.19866	49.1653	1.09628	8.78423	2.16199	39.1589	1.01469	30.6281	0.576122	31.9254	1.14461	29.6456	1.00753
FBgn0031547	Scavenger receptor class C, type IV	Sr-CIV	3.67929e-05	0.00020026	0.00371718	0.00519485	0.892415	0.918145	4.94105	3.96676	4.23666	2.74194	7.33507	5.51724	3.96157	2.89555	2.64675	2.41563	3.66762	3.06675	4.54305	3.46387
FBgn0031548	-	CG8852	2.6006e-08	4.37049e-07	2.88171e-20	2.9995e-19	0.00175064	0.00794679	9.60108	4.60163	9.16063	4.31237	13.3265	4.8101	8.58301	3.10677	8.47277	3.45106	8.11075	3.54258	11.4246	5.35213
FBgn0031549	Spindly	Spindly	0.255165	0.32605	2.4106e-12	7.34956e-12	0.343043	0.452545	6.52477	18.9693	6.46864	17.4802	5.83758	13.0218	6.82916	13.2275	6.87599	19.0345	7.29905	16.8422	5.83279	17.8538
FBgn0031550	Intraflagellar transport 57	IFT57	0.154533	0.213749	0.00381362	0.00532495	0.251226	0.353391	1.04125	0.850777	1.55504	0.718725	0.514018	0.647362	0.733269	0.770845	1.20274	0.367857	1.52459	0.479152	2.27057	0.87941
FBgn0031554	-	CG15418	0.197195	0.262448	0.185589	0.216766	0.873845	0.904125	0.688984	0.72435	1.20296	0.869613	0.419703	0.2908	0.748781	0.555402	0.925617	0.630311	1.07108	0.475317	0.994788	1.12543
FBgn0031558	-	CG16704	0.0144124	0.0301331	0.0563561	0.0709186	0.132238	0.21209	49.2618	44.2257	20.8942	19.911	52.2041	31.3878	31.1451	29.0141	16.9163	28.33	24.3189	17.4238	57.0069	18.7615
FBgn0031559	-	CG3513	1.46023e-12	1.33684e-10	7.74917e-14	2.8125e-13	0.0139369	0.037404	13.7641	3.55087	10.8268	4.31198	37.7473	23.2532	14.7957	3.07034	14.851	3.71421	18.363	1.7189	24.5174	3.93017
FBgn0031560	-	CG16713	0.164889	0.225777	0.000692136	0.00101956	0.326559	0.434875	60.3914	44.1254	56.5721	36.3698	71.0469	40.3896	59.2645	69.8694	56.7351	39.866	58.805	34.8123	52.4043	28.7787
FBgn0031561	Immune induced molecule 33	IM33	0.138355	0.195379	3.54369e-05	5.71117e-05	0.14126	0.223608	267.94	201.289	213.729	145.286	307.427	171.78	254.061	276.114	274.363	199.376	271.105	213.353	286.618	157.131
FBgn0031562	-	CG3604	0.00161027	0.00497717	2.77705e-07	5.2341e-07	0.44983	0.557188	23.4354	15.0285	21.0072	14.8582	28.274	17.5494	17.1959	10.5226	26.1653	10.218	25.7617	17.5085	15.2668	9.06182
FBgn0031563	-	CG10031	0.00406378	0.0106462	0.723099	0.753346	0.11099	0.185274	25.8617	30.9503	13.174	13.6564	24.2806	16.452	17.5833	23.6465	14.3909	20.0899	18.489	21.403	25.6625	17.464
FBgn0031564	-	CG2816	0.0198903	0.0392698	8.34556e-06	1.40594e-05	0.415242	0.525408	3.28385	1.74106	3.38081	1.51147	4.13081	3.60493	2.73595	1.00548	3.71499	1.67696	3.48055	1.23318	6.03032	2.23505
FBgn0031566	-	CG2818	0.10832	0.159118	2.19459e-17	1.33513e-16	5.12438e-06	6.21077e-05	16.1289	24.1373	15.3643	24.77	19.0139	20.7399	13.8973	29.2709	15.8216	29.2551	15.265	27.2562	16.4295	25.2995
FBgn0031568	-	CG10019	0.0133331	0.0283117	1.26461e-09	2.92236e-09	0.382368	0.492664	3.82532	2.02064	4.32876	2.28399	5.14492	3.77017	3.51075	2.06467	4.16048	1.59988	4.6537	1.39634	4.21434	1.83936
FBgn0031571	bark beetle	bark	1.53667e-07	1.89289e-06	2.53403e-07	4.78911e-07	0.192032	0.285225	14.0243	10.5868	14.2877	12.5373	24.3886	15.9192	11.444	8.17079	15.3578	11.4963	14.4924	9.55782	16.0816	12.0102
FBgn0031573	-	CG3407	0.0186236	0.0372636	2.80789e-17	1.67931e-16	0.0115906	0.0325219	4.69937	12.1147	4.53697	10.8507	6.2014	10.1587	5.01339	13.3963	5.40803	15.3187	6.14072	12.9795	5.0228	13.8764
FBgn0031574	Tubulin tyrosine ligase-like 4B	TTLL4B	3.84211e-08	6.10861e-07	6.35794e-23	1.39376e-21	1.21831e-08	5.13198e-07	81.1927	6.14077	133.224	5.02515	31.855	7.06593	116.343	3.42007	89.2918	5.31568	89.8895	4.48527	101.865	5.92358
FBgn0031575	Centrosomal protein 97kDa	Cep97	1.31819e-05	8.2627e-05	4.52351e-15	1.92852e-14	7.03751e-06	8.16936e-05	30.7202	15.0964	39.4097	14.5329	14.4867	13.8907	36.727	11.3169	31.9498	17.7356	30.7704	15.7982	27.4188	15.6008
FBgn0031579	-	CG15422	0.0311142	0.0568914	0.0335807	0.0432808	0.204822	0.300188	23.7567	30.8155	18.1732	18.0825	31.9066	26.7528	11.771	26.9226	15.2519	23.5585	22.9788	24.7022	18.0148	22.2726
FBgn0031580	-	CG15423	0.1523	0.211248	0.000511273	0.000760459	0.0596357	0.114626	20.8704	28.7348	26.2836	24.4019	21.148	18.4868	13.4458	32.5842	16.5723	33.6891	24.9397	35.5186	16.2108	23.3726
FBgn0031585	-	CG2955	4.41303e-09	1.04826e-07	2.09441e-25	1.24139e-23	4.47103e-09	2.43686e-07	170.335	2.75421	185.502	0.986623	52.4089	1.4638	196.042	1.15413	146.825	0.610603	148.674	1.1111	138.002	0.78377
FBgn0031589	Nicotinate phosphoribosyltransferase	Naprt	0.0122025	0.0262791	0.000177079	0.000272002	0.886774	0.913345	56.166	47.4806	49.893	40.0406	47.7412	41.4533	60.1659	54.5417	54.9394	49.5183	61.2357	46.6788	58.7505	49.5969
FBgn0031590	-	CG3702	0.00197031	0.00588984	0.0506254	0.0640616	0.250883	0.353019	69.5515	72.0658	75.7954	67.8777	48.9709	51.8278	76.8728	100.588	64.7694	80.2906	63.2268	84.6387	75.3632	73.1794
FBgn0031592	Arginine methyltransferase 2	Art2	0.642997	0.701632	2.62293e-06	4.58573e-06	0.512487	0.615286	5.01962	2.15854	3.91597	1.40629	3.47942	3.1439	4.55772	0.749716	3.40351	0.811057	5.13687	1.55644	4.44035	1.12698
FBgn0031596	-	CG15429	1.62711e-06	1.37669e-05	1.3534e-23	3.68825e-22	1.90855e-06	2.72418e-05	14.0782	0.384939	13.7235	0.712276	5.16522	0.222211	15.5021	0.13994	14.0948	0.0227367	12.6618	0.54829	12.3989	0.533398
FBgn0031597	-	CG17612	4.4958e-15	1.27769e-12	3.32356e-09	7.36794e-09	0.516927	0.619596	5.73708	12.5125	5.07464	11.0359	6.39929	10.4599	5.96696	9.74094	5.1258	13.9847	25.4492	33.153	5.2481	11.9569
FBgn0031598	Vacuolar protein sorting 53	Vps53	0.137068	0.193854	0.000652906	0.000964272	0.295102	0.401895	14.7521	16.0912	11.6968	14.5738	14.5736	15.9322	13.2877	13.5639	12.811	19.1634	13.6819	15.7201	14.2436	18.1926
FBgn0031600	-	CG3652	0.0606528	0.0987306	4.81795e-06	8.2529e-06	0.0697383	0.129197	24.3571	34.948	26.2703	32.6016	27.0775	25.0331	24.334	43.7459	27.9748	39.6645	27.6785	48.3353	25.0588	35.5328
FBgn0031601	Dim1	Dim1	0.000198669	0.000855063	1.94977e-09	4.42788e-09	0.00410419	0.0150226	16.6868	26.2975	15.8392	28.779	15.7781	17.4293	16.0338	39.4805	17.4462	29.63	20.4235	41.0092	16.2603	22.287
FBgn0031602	-	CG15431	0.0348598	0.0624293	1.84473e-11	5.105e-11	0.00799923	0.0246196	7.49778	5.01251	6.79066	3.70586	5.81197	5.61001	6.21363	2.62732	7.18276	3.35346	7.08571	2.44577	6.88354	3.88569
FBgn0031603	-	CG15432	0.000581455	0.00211372	0.0999621	0.12161	0.524803	0.62634	18.1897	19.7682	21.0348	19.1284	17.4735	20.7944	23.1239	22.7778	22.8685	26.4449	24.8073	31.222	18.4703	19.1843
FBgn0031604	Elongator complex protein 3	Elp3	0.0209863	0.0409921	1.34477e-16	7.14591e-16	0.00314132	0.0123534	8.77494	37.6226	9.0057	42.0948	11.9682	26.7798	9.02553	56.4558	9.8414	45.4421	8.71722	49.0878	10.4165	38.7243
FBgn0031606	-	CG15439	0.0894426	0.135862	6.60998e-20	6.36021e-19	0.00710617	0.0224528	9.42213	32.1149	8.36252	29.622	10.9177	22.5199	9.03963	27.2069	8.99142	34.5328	8.14893	30.9842	9.30446	30.2539
FBgn0031607	tRNA Selenocysteine associated protein	Secp43	0.00437131	0.0113315	3.79856e-05	6.10277e-05	0.00437456	0.0157371	17.7141	21.7824	15.6603	23.6285	16.5295	14.3456	15.9073	47.194	14.4377	22.5964	16.4249	32.4906	15.0371	19.2095
FBgn0031608	-	CG15435	2.78106e-06	2.16751e-05	9.31415e-16	4.35344e-15	0.000201804	0.00142237	6.53605	15.2214	6.6027	15.8575	7.44846	13.1219	9.11021	29.6018	7.67777	22.0278	6.20291	19.0883	8.64233	18.3266
FBgn0031609	-	CG15443	0.0527739	0.0877818	1.62537e-11	4.52392e-11	0.0438061	0.0899696	9.65578	22.6312	9.24182	23.9623	11.3418	15.5028	10.2635	24.6315	12.1523	26.9021	10.279	33.319	8.69443	23.7451
FBgn0031610	Parkin Interacting Substrate	Paris	0.000444331	0.0016813	5.5202e-15	2.3205e-14	0.0409816	0.0856047	5.48661	14.021	5.26839	15.7031	4.35622	8.30152	7.14317	15.2156	5.25006	16.3395	6.68648	17.7268	4.84259	13.6227
FBgn0031611	FIG4 phosphoinositide 5-phosphatase	FIG4	1.01698e-07	1.34877e-06	1.04941e-05	1.75416e-05	0.451646	0.558509	9.78618	13.5339	9.2883	11.6652	8.66813	9.14844	10.1999	12.4849	9.42477	13.1412	15.2946	20.1003	10.4056	12.8769
FBgn0031613	Heterochromatin protein 6	HP6	0.349546	0.425731	2.96082e-14	1.13245e-13	0.311446	0.419345	18.771	1.03754	12.8605	1.80739	18.0995	2.19755	18.33	0.345901	14.5625	0.687898	15.8519	0.638482	11.227	1.04126
FBgn0031617	-	CG15635	1.07016e-07	1.40641e-06	8.15154e-25	3.74389e-23	1.17903e-07	2.81746e-06	392.296	2.00478	369.241	1.16298	219.481	0.712306	438.786	0.691837	487.891	1.64404	497.905	1.29979	247.562	0.803098
FBgn0031619	-	CG3355	0.620933	0.68261	0.102044	0.123962	0.476432	0.581661	0.33792	1.07328	0.585894	0.888164	0.457946	2.60457	0.282983	1.50083	0.592919	0.297354	0.737384	1.128	1.63178	1.21897
FBgn0031620	-	CG11929	1.14019e-05	7.27008e-05	2.00334e-21	2.77728e-20	1.81722e-05	0.000185629	33.6282	0.950766	44.2665	0.788346	13.0171	0.262631	38.5422	0.580324	35.3964	0.179425	34.6702	0.569656	31.4493	0.768398
FBgn0031621	Early boundary activity 3	Elba3	0.7066	0.755901	6.65746e-06	1.12933e-05	0.232325	0.333134	3.27166	1.17571	3.79184	1.00064	1.3652	1.5275	3.46042	1.02699	3.1432	1.42151	3.11045	0.829103	2.88744	1.82225
FBgn0031622	-	CG3251	0.363616	0.439838	3.18575e-06	5.52722e-06	0.707153	0.777986	2.19181	1.33072	2.2592	0.836354	3.85523	1.20025	2.32675	1.00217	2.48747	0.210452	2.75819	0.985695	2.04776	0.577956
FBgn0031623	TBP-associated factor 30kD subunit alpha-2	Taf12L	1.92306e-06	1.57923e-05	4.22873e-09	9.27384e-09	0.0112516	0.0318359	31.895	4.69278	14.3442	4.11451	30.8399	15.5495	10.6453	3.03986	11.4697	1.87414	15.9195	7.79429	10.4481	3.17243
FBgn0031626	-	CG15631	4.65475e-11	2.38969e-09	1.8961e-28	9.73433e-26	4.41824e-11	1.1918e-08	61.825	1.39091	62.5625	0.467209	22.7294	0.714888	74.2574	0.447994	59.2462	0.48905	48.9967	0.622379	49.4328	0.463101
FBgn0031627	factor of interpulse interval	fipi	0.856772	0.879603	2.12464e-13	7.33008e-13	0.283881	0.389547	15.837	8.08158	14.915	7.79066	15.7151	10.5647	15.6619	8.08115	16.8226	7.73979	17.5042	6.4953	16.8315	7.16508
FBgn0031628	-	CG3294	4.50948e-13	4.94954e-11	3.98885e-09	8.77315e-09	6.46872e-05	0.000547222	1631.56	774.85	1391.24	1034.89	1856.17	821.184	6.31219	8.93322	1320.8	794.344	1103.35	1018.82	722.86	468.469
FBgn0031629	schlaff	slf	3.98347e-08	6.30188e-07	2.87956e-12	8.70762e-12	0.000440029	0.00269556	89.759	46.0981	91.15	81.6746	170.028	102.43	70.562	32.5204	114.383	58.5118	127.271	39.0765	158.54	53.2946
FBgn0031630	-	CG15629	3.65912e-05	0.000199428	0.00882329	0.0119743	0.0110177	0.0313567	3.01912	3.6558	4.09645	3.71613	7.08843	5.7877	3.70383	3.54548	3.61943	4.15989	6.93286	4.56442	9.78842	4.68682
FBgn0031631	-	CG3225	0.0432464	0.0745523	3.54758e-05	5.71635e-05	0.0434905	0.0894021	6.63534	7.2515	5.73002	8.45616	4.97775	5.59075	5.43765	13.2416	5.31659	8.44147	5.77066	9.68516	5.55533	7.11865
FBgn0031632	-	CG15628	1.45952e-05	9.01368e-05	7.16863e-22	1.11633e-20	1.92002e-05	0.00019488	110.294	40.2527	120.517	46.578	99.5551	52.8496	114.788	24.9012	130.398	42.5587	122.563	29.7962	75.9237	33.3092
FBgn0031633	Farnesyl transferase alpha subunit	Fnta	0.0250148	0.0473828	1.08755e-06	1.9542e-06	0.0226667	0.0543039	34.0858	60.9601	26.0118	58.3189	40.4157	42.3142	31.3567	113.437	27.958	64.3169	30.3969	96.0499	24.1633	41.8387
FBgn0031634	Ionotropic receptor 25a	Ir25a	0.424787	0.500486	0.0715343	0.0889151	0.538746	0.638518	1.50009	2.76933	1.47137	2.18846	1.77871	3.19129	1.33238	2.19187	1.24252	1.43524	1.95716	2.27423	2.8561	2.07776
FBgn0031635	tank	tank	0.0644816	0.103756	0.000347618	0.000523598	0.0408815	0.0854966	34.216	41.6518	32.584	33.0236	32.0606	37.4174	32.7179	30.3374	30.2805	46.8548	33.0603	38.136	34.582	42.7906
FBgn0031636	-	CG12194	0.0294971	0.0544601	1.51104e-16	7.97619e-16	0.00750022	0.0234143	24.291	12.5469	23.0076	8.71096	17.0698	11.1964	24.9722	9.77056	26.04	11.3492	24.1357	8.1548	21.1742	11.6132
FBgn0031637	mextli	mxt	0.00195343	0.00584706	1.39985e-06	2.49481e-06	0.536851	0.63685	84.0774	70.4334	84.7488	62.2142	72.2818	61.0091	91.7731	75.9331	81.3892	72.7405	81.1147	68.9986	70.131	63.5023
FBgn0031638	-	CG11927	1.26504e-09	3.82032e-08	1.01457e-06	1.8276e-06	0.00105609	0.00539919	29.3775	23.6352	27.6742	23.0975	18.1929	19.0932	33.5214	23.2921	28.1059	27.073	29.3977	25.3487	21.124	19.4734
FBgn0031639	mitochondrial ribosomal protein S2	mRpS2	0.0022187	0.00650168	7.52624e-11	1.96716e-10	0.00374171	0.0139984	16.0734	46.7542	17.3931	46.8558	16.5361	29.589	17.9333	84.5342	18.3352	49.8126	18.8259	67.5739	18.5789	36.6517
FBgn0031640	Monensin sensitivity 1	Mon1	0.00778117	0.0182676	4.58852e-13	1.52043e-12	0.00613659	0.0201577	15.7581	25.7274	13.0099	22.4992	13.9301	18.5362	13.3146	33.0679	13.8314	29.1577	14.3774	29.3385	14.8101	24.9963
FBgn0031643	-	CG3008	0.00935554	0.0211888	0.00295119	0.00415023	0.0152488	0.0400272	37.857	37.9851	34.0572	40.1525	35.4205	33.2882	36.6398	53.1386	36.9254	44.6623	37.8142	39.3171	36.7817	37.4621
FBgn0031644	-	CG15625	1.89162e-06	1.55824e-05	4.3701e-22	7.17012e-21	1.63742e-06	2.38204e-05	26.6688	1.5441	34.8145	0.747252	11.5382	1.77793	36.3206	2.34035	26.8378	0.432664	25.2865	1.18573	25.5904	1.13408
FBgn0031645	-	CG3036	5.2482e-05	0.000271273	7.48036e-06	1.2642e-05	0.552522	0.650735	84.3172	60.0124	82.0789	59.137	79.8581	54.4326	70.3076	46.4322	103.988	77.3505	77.9154	50.6979	98.4435	98.1933
FBgn0031646	snustorr snarlik	snsl	0.00013574	0.000615822	0.167349	0.196907	0.0102847	0.0297656	1.91609	3.1714	4.20059	4.58243	4.66543	3.94812	2.11208	2.44358	3.87062	2.67776	3.26625	3.428	6.4357	3.39461
FBgn0031649	hoepel2	hoe2	7.20248e-05	0.000355655	2.83627e-27	5.01547e-25	8.91878e-08	2.25664e-06	20.1125	4.49516	18.793	4.11078	12.4195	5.59063	20.0606	3.81862	18.835	3.56028	16.8197	3.6356	16.8072	4.42597
FBgn0031650	-	CG14044	0.788836	0.823721	0.271398	0.308301	0.694048	0.768455	0.721648	1.89577	1.20643	0.881234	1.22384	3.80554	1.12923	1.74463	1.20785	1.29913	1.4621	2.27486	2.24259	1.41469
FBgn0031651	mitochondrial ribosomal protein L24	mRpL24	0.0532815	0.088469	0.000596688	0.000884281	0.0302524	0.0680334	31.9913	42.9077	36.32	47.9806	44.2003	32.6374	38.1137	64.0337	39.1162	52.8137	37.1645	63.9434	34.7346	38.2789
FBgn0031652	jetlag	jet	0.102603	0.152311	0.232458	0.266751	0.104466	0.176813	11.0404	8.96972	8.47701	9.70524	8.76758	8.26039	9.12816	11.8417	8.41926	9.77632	8.55349	8.30889	8.06266	9.19442
FBgn0031653	Jonah 25Biii	Jon25Biii	5.01659e-05	0.000261253	2.2794e-09	5.14271e-09	0.00765483	0.0237989	707.976	1511.89	505.867	952.791	277.759	592.109	563.076	2302.38	761.347	1924.93	633.036	2186.41	386.925	952.442
FBgn0031654	Jonah 25Bii	Jon25Bii	3.55035e-08	5.73061e-07	2.53455e-09	5.69174e-09	3.82587e-06	4.86567e-05	25.4024	33.2849	90.3104	108.066	15.8982	107.149	37.0064	213.85	36.7395	376.587	41.8795	129.346	116.189	564.577
FBgn0031655	Marcal1	Marcal1	0.0011201	0.00369795	2.25773e-18	1.61129e-17	0.00115914	0.00579934	4.67438	19.2279	3.94352	23.1352	3.89157	11.8442	4.53692	23.7859	3.63551	21.5783	4.28848	26.0706	5.00595	17.7558
FBgn0031657	RNA polymerase I and III subunit C	Polr1C	0.00797658	0.0186523	4.52675e-11	1.20736e-10	0.0246428	0.0579477	10.9803	31.053	12.4322	33.1493	9.86363	21.4029	12.9454	58.7721	10.2077	36.6265	10.9361	43.4647	12.6212	33.1112
FBgn0031659	-	CG14043	0.0562993	0.0927348	0.00932996	0.0126328	0.053316	0.104899	44.0224	31.7789	40.4083	31.1569	27.7829	33.2207	46.0738	36.6109	36.3142	34.8205	34.7083	37.0092	37.6897	30.5435
FBgn0031660	mitochondrial ribosomal protein L28	mRpL28	0.0431085	0.0743709	0.134202	0.160131	0.077057	0.139502	68.0682	71.9648	59.5574	74.5128	79.8423	65.6191	68.2821	76.3473	68.2369	81.4747	64.2746	82.0791	92.8324	83.4205
FBgn0031661	GDP-mannose 4,6-dehydratase	Gmd	0.0173495	0.0351652	1.6604e-10	4.1885e-10	0.0077487	0.0240063	15.9415	27.994	17.2229	27.5373	22.3942	23.2045	17.5233	38.0864	22.2659	33.8818	20.2562	32.5359	18.3181	28.1291
FBgn0031662	-	CG3792	0.0428209	0.0739774	3.13091e-08	6.40139e-08	0.0339255	0.0741561	19.6468	32.4567	19.1845	36.6287	21.7717	23.9794	17.2237	44.7981	19.855	38.0002	21.5655	56.6302	19.4747	34.5463
FBgn0031663	-	CG8891	0.00531538	0.0133177	1.59782e-11	4.45035e-11	0.00975516	0.0286102	9.4832	44.8467	10.0402	44.6539	10.4158	30.1871	12.968	89.0575	11.2785	50.8942	9.44295	65.302	12.4118	39.8982
FBgn0031664	-	CG8892	0.024751	0.046995	5.49452e-10	1.31477e-09	0.0206322	0.0504163	14.4823	30.8591	17.5998	30.0117	16.5818	18.6053	18.0205	33.251	15.4734	32.0229	16.1353	41.0949	16.3286	26.7251
FBgn0031670	Selenoprotein T	SelT	0.000927189	0.0031625	0.000385292	0.00057832	0.00294265	0.0117641	86.7698	111.922	90.2916	125.288	81.568	71.8999	92.4951	317.143	89.9581	127.702	84.1714	151.464	75.2656	90.2387
FBgn0031673	-	CG31650	0.032231	0.05857	2.27167e-07	4.31203e-07	0.172255	0.261288	32.2245	24.4086	34.4898	25.4065	30.0545	26.4755	34.2449	30.9283	34.4251	31.2987	34.1709	24.6894	32.0314	28.0419
FBgn0031675	-	CG9121	0.763477	0.802983	1.47045e-11	4.10781e-11	0.0314434	0.0700596	5.86065	2.30621	5.77005	2.14146	3.52289	3.06021	5.90567	1.74429	5.77529	1.97255	4.87643	2.07514	5.25097	2.24265
FBgn0031676	senju	senju	0.108989	0.159853	8.33627e-08	1.64442e-07	0.317793	0.426412	22.8459	17.4297	22.9241	14.1815	22.1198	16.9782	23.829	15.662	26.7723	20.0408	26.3061	17.5533	20.9582	19.4515
FBgn0031677	-	CG14036	0.000342163	0.00135259	2.67994e-12	8.13489e-12	0.000444997	0.00271762	15.4534	109.096	13.678	116.305	14.0839	49.6848	16.7071	233.217	14.3432	125.368	12.7299	183.633	13.3594	75.1087
FBgn0031678	Neprilysin-like 3	Nepl3	0.283782	0.356253	1.85571e-20	2.02702e-19	0.0814335	0.145685	1.62202	8.39228	1.85801	7.26892	1.66132	6.62248	1.37636	8.63947	1.45004	7.58544	1.55459	8.91141	2.31978	7.66501
FBgn0031681	Polypeptide N-Acetylgalactosaminyltransferase 5	Pgant5	0.000480252	0.00179876	7.85307e-08	1.55334e-07	0.0343821	0.0748859	34.3639	38.0175	31.4337	42.4146	44.629	48.7896	31.23	38.9754	36.0637	56.7576	33.4251	44.2162	33.4098	51.8284
FBgn0031682	-	CG5828	0.00059059	0.00214252	2.05778e-17	1.25573e-16	2.07023e-06	2.91058e-05	23.9888	35.2739	19.2029	36.8764	24.677	29.7572	19.7674	49.0651	22.7593	42.9213	19.7408	47.9352	19.7053	36.0613
FBgn0031683	-	CG4230	0.00673236	0.0162121	9.86933e-17	5.37544e-16	0.007046	0.0222937	45.7244	26.7295	47.5865	24.2482	33.8733	22.7507	50.4433	18.7623	46.2	26.4107	48.0279	26.8255	46.492	25.8212
FBgn0031684	NADH dehydrogenase (ubiquinone) 13 kDa A subunit	ND-13A	0.0101773	0.0226883	1.31157e-12	4.13339e-12	0.0894162	0.15638	83.6519	48.7736	96.8452	51.0875	91.2646	52.9948	99.7824	77.6769	84.5925	52.4361	87.5344	58.0775	109.534	51.4891
FBgn0031688	Cytochrome P450 28d2	Cyp28d2	0.0012307	0.00399237	1.48418e-12	4.63333e-12	0.00318517	0.0124826	5.00413	1.83008	4.26221	1.77792	1.72871	1.58787	3.37792	1.23587	4.16338	1.6398	4.52564	1.43187	5.01133	1.46534
FBgn0031689	Cytochrome P450 28d1	Cyp28d1	1.46951e-06	1.26418e-05	0.00351817	0.00492451	0.568743	0.663992	131.57	134.182	54.5285	19.6401	70.2178	58.6566	60.1219	31.8057	49.7339	39.7855	72.7951	25.7278	59.5301	23.8081
FBgn0031690	-	CG7742	1.88988e-10	7.87368e-09	1.28359e-27	2.72378e-25	1.45151e-10	2.82973e-08	60.6505	2.40796	58.8736	1.21588	17.7919	1.68761	57.5887	0.873417	51.1932	0.915853	56.6362	1.14236	46.3476	1.72178
FBgn0031692	Troponin C at 25D	TpnC25D	1.23535e-06	1.09286e-05	9.26781e-13	2.96536e-12	0.0880852	0.154681	49.7427	22.2335	53.4694	35.2731	90.0878	47.2611	48.3794	23.5229	62.4732	32.2028	55.0436	30.1952	73.5684	30.5815
FBgn0031693	Cytochrome P450 4ac1	Cyp4ac1	7.71055e-08	1.07833e-06	3.92705e-15	1.69053e-14	0.000413764	0.00256827	36.7235	19.5507	21.6408	6.48663	15.3589	11.6651	27.3284	9.05845	21.9562	10.6304	30.9525	7.17704	21.4609	7.25602
FBgn0031694	Cytochrome P450 4ac2	Cyp4ac2	8.68187e-06	5.74759e-05	6.61863e-08	1.31834e-07	0.0225442	0.0540681	17.2929	8.36069	9.3069	6.06014	9.07014	8.41193	9.54626	3.94254	9.01317	5.2146	9.30135	4.55178	6.64277	4.27365
FBgn0031695	Cytochrome P450 4ac3	Cyp4ac3	0.0364777	0.0648361	3.17926e-10	7.79629e-10	0.151178	0.235928	12.3867	6.00712	13.1003	8.58049	9.35492	7.61133	10.7995	4.27101	10.4652	6.26657	11.0748	4.77211	11.0576	7.258
FBgn0031696	Bub1 kinase	Bub1	0.220075	0.287821	0.189455	0.220892	0.02198	0.0529456	20.968	19.9553	18.1083	20.4989	18.7964	24.196	20.6639	14.2424	20.0314	26.4293	20.2812	16.4773	16.662	25.1814
FBgn0031697	-	CG14024	0.933282	0.942162	1.76186e-06	3.11556e-06	0.112826	0.187533	7.09713	4.5129	6.8816	3.56482	5.52875	6.19543	6.33881	3.76988	7.75487	3.13274	6.60277	3.40792	7.42533	3.18345
FBgn0031698	Nuclear receptor coactivator 6	Ncoa6	0.0551416	0.0910573	0.202549	0.234971	0.0245026	0.0577401	32.3737	29.7944	31.1655	35.3952	31.9558	47.3512	32.6832	21.2331	33.4186	46.6893	33.4734	22.2065	29.8083	47.0285
FBgn0031700	-	CG14022	0.00254345	0.0072543	1.39345e-12	4.36894e-12	0.0809406	0.145031	88.3529	46.8371	83.9872	31.6312	64.8967	33.0595	110.289	47.6185	84.55	44.5205	104.694	33.9409	64.9269	33.2542
FBgn0031701	Turandot M	TotM	0.839261	0.865024	0.0669941	0.0835589	0.56839	0.663763	5.85892	11.3877	3.6484	27.4045	5.42157	14.6578	4.07627	11.7223	10.8219	4.22751	5.85971	13.0477	2.81761	6.32275
FBgn0031702	fuseless	fusl	6.46984e-05	0.000324307	5.77963e-19	4.61608e-18	0.165597	0.253484	35.3125	18.5444	28.48	10.1201	36.3001	18.6147	35.5793	19.5173	29.8171	15.6055	33.2962	14.243	37.2004	13.9467
FBgn0031703	Acyl-CoA synthetase family member 2	Acsf2	8.41343e-05	0.000407114	0.15511	0.183387	0.929881	0.945989	60.4344	38.0225	32.3067	26.0265	147.149	105.623	40.1542	36.8099	39.4455	33.0332	38.4389	33.8028	42.0494	29.5353
FBgn0031707	-	CG14020	0.179612	0.24273	1.00491e-16	5.46961e-16	0.118128	0.194396	8.01857	0.671655	6.33503	0.688236	4.7501	0.545279	7.97214	0.474824	6.69464	0.506613	6.37035	0.982556	5.91403	0.951104
FBgn0031708	-	CG7382	0.0179405	0.036133	0.24645	0.281468	0.0206	0.0503531	43.2711	44.0565	46.6624	45.6759	50.3597	33.4721	49.6039	81.3066	42.078	48.3881	43.3928	60.6325	47.8096	38.8896
FBgn0031710	Vacuolar protein sorting 52	Vps52	0.0069942	0.0167036	9.38602e-07	1.69633e-06	0.00889793	0.026613	14.7286	18.0593	17.8404	22.0351	19.456	18.0987	19.8048	20.7975	16.0496	22.8465	14.8345	20.4771	14.0461	20.0295
FBgn0031711	-	CG6907	0.00219475	0.00644336	3.68046e-07	6.87494e-07	0.0354363	0.0766574	54.4615	76.4797	50.6825	78.6978	34.0726	45.0026	53.455	112.793	47.9514	82.0085	43.6191	109.901	47.4326	59.9248
FBgn0031713	Coenzyme Q6	Coq6	0.00141039	0.00445604	0.00440283	0.00611707	0.00412502	0.015078	60.2646	67.1567	59.7527	68.4888	61.8048	53.0746	65.0039	133.46	60.1499	72.1033	64.9627	90.2223	64.93	57.7985
FBgn0031715	tombola	tomb	0.581567	0.647338	5.30228e-13	1.74676e-12	0.971139	0.977882	6.76595	1.20262	6.81544	2.155	6.48827	1.67011	7.20832	1.72747	5.85546	0.873065	5.73772	1.191	6.51213	2.21996
FBgn0031716	-	CG14015	0.965956	0.969551	5.48681e-08	1.09854e-07	0.566902	0.662687	7.19573	4.60956	7.14687	4.354	7.37782	5.2511	6.78979	4.59739	8.63758	3.68818	7.12445	4.26125	7.46921	3.89403
FBgn0031717	Oscillin	Oscillin	0.00252992	0.00722607	2.97388e-06	5.17204e-06	0.0490364	0.0983258	12.0855	7.16882	10.1952	6.50242	18.5261	9.71079	10.5491	9.66362	10.0489	7.9108	11.5406	10.1727	12.426	6.97475
FBgn0031718	-	CG14014	0.576845	0.642846	0.0196123	0.0258771	0.915625	0.935253	0.978756	1.70805	0.628507	1.771	0.687004	2.47614	0.706917	3.18518	0.690947	1.36611	1.47115	1.75	2.02275	3.57323
FBgn0031719	-	CG18269	0.17499	0.23718	0.0723233	0.0898186	0.391933	0.502507	0.373511	0.508498	0.398018	0.850131	0.377143	0.333153	0.373967	0.535489	0.597366	0.850527	0.534787	0.305133	0.50542	1.07784
FBgn0031720	-	CG14013	3.53619e-06	2.66849e-05	1.30611e-19	1.17705e-18	2.944e-06	3.90774e-05	21.938	1.30231	40.9095	0.49646	10.355	0.231462	37.3387	0.223499	26.6905	0.422605	30.7033	0.422403	23.5237	0.584924
FBgn0031721	-	CG14017	8.68207e-05	0.0004177	2.04502e-16	1.0567e-15	4.83058e-05	0.000426454	11.6515	1.45265	19.5786	0.724103	4.0945	1.93187	15.7251	3.30508	11.657	0.512141	14.4937	1.62775	13.3673	1.10897
FBgn0031722	-	CG14011	1.75852e-08	3.17311e-07	3.91506e-23	9.1361e-22	2.88995e-08	9.48321e-07	43.3075	2.76682	54.2249	1.28554	14.4242	2.61314	54.576	4.62361	38.9847	0.975669	38.3714	2.62263	36.1341	2.54463
FBgn0031723	-	CG7251	1.44836e-10	6.29799e-09	1.80201e-26	2.08072e-24	2.02958e-10	3.42203e-08	70.372	2.71616	96.0563	1.75647	23.8768	1.75536	91.2443	3.00149	73.4563	0.85954	68.9191	1.35874	70.2629	1.89564
FBgn0031724	-	CG18266	1.70952e-07	2.06897e-06	2.44099e-22	4.3406e-21	9.75085e-08	2.41345e-06	64.8278	2.23063	99.9324	0.904852	26.5925	2.01802	85.8885	1.28547	68.9735	0.464861	62.2845	1.02875	56.0436	1.25622
FBgn0031725	Dpr-interacting protein eta	DIP-eta	0.11167	0.163108	9.26285e-08	1.8211e-07	0.439599	0.548121	3.95115	1.85151	3.30087	1.94031	3.18338	2.79567	2.9109	0.907274	3.1394	1.28717	3.03405	1.17969	3.22492	1.73204
FBgn0031726	Cytochrome P450 6a16	Cyp6a16	0.169488	0.23112	0.00242664	0.00343594	0.504377	0.60775	4.41977	2.41379	2.81534	1.8415	3.60565	3.44723	2.84559	2.62444	2.70158	1.93293	3.86119	2.70434	4.70154	2.41821
FBgn0031728	Heat shock protein 60C	Hsp60C	8.16477e-10	2.66275e-08	3.97295e-26	3.59259e-24	7.52931e-10	7.89218e-08	309.4	6.47378	405.57	1.91788	106.487	3.35539	390.885	3.56779	304.874	2.0556	295.289	2.84563	293.717	2.51698
FBgn0031729	-	CG12511	3.68486e-05	0.000200426	4.1821e-19	3.44326e-18	5.68678e-06	6.77941e-05	9.78717	1.23105	11.642	0.432998	2.48039	1.09417	9.57187	0.503947	9.3997	0.445422	10.0343	0.864953	8.51997	0.665508
FBgn0031730	-	CG7236	3.13502e-07	3.46243e-06	0.652425	0.686865	0.99684	0.99778	46.065	20.1408	25.2399	26.1245	201.253	194.187	4.33439	10.7314	27.2711	15.0225	25.0607	27.0919	20.9968	13.4181
FBgn0031731	-	CG14007	0.506051	0.578204	0.898544	0.911894	0.761397	0.819922	0.233583	0.409384	0.416963	0.425966	0.383541	0.437731	0.257152	0.27538	0.154947	0.184988	0.387607	0.48732	0.840444	0.354922
FBgn0031732	-	CG11149	5.26447e-05	0.000271938	0.00152729	0.00219633	0.461248	0.568039	9.60115	7.80826	7.19415	4.95223	9.69223	8.54913	6.37312	4.20034	4.87139	5.6612	7.33613	4.30762	5.8929	4.09387
FBgn0031733	-	CG14006	4.33245e-07	4.55122e-06	2.5344e-23	6.25348e-22	6.93643e-09	3.4072e-07	20.2734	2.25538	22.4535	1.81404	6.49484	3.15557	22.7476	0.861669	19.1585	2.06696	17.096	1.21316	18.2913	2.06416
FBgn0031734	-	CG11147	0.351287	0.427622	1.47595e-19	1.31743e-18	0.0676135	0.126258	110.984	38.9648	115.345	33.3658	111.929	49.7512	117.187	25.3657	126.876	39.3641	140.343	31.982	119.317	36.3181
FBgn0031735	-	CG11029	0.282503	0.354801	0.0296097	0.0383995	0.673478	0.751665	4.85532	7.90782	3.63864	5.90551	5.22582	12.1178	3.66935	6.59024	3.24106	4.77801	3.97413	5.03916	7.0165	6.44202
FBgn0031736	-	CG11030	0.00492182	0.0124929	9.36171e-14	3.36324e-13	0.00409769	0.0150057	11.8828	20.7856	11.8878	25.0418	11.3466	16.5755	10.5239	31.6805	11.5233	25.623	11.597	25.9751	9.76251	20.3767
FBgn0031737	obstructor-E	obst-E	0.00778025	0.0182676	1.07095e-10	2.75484e-10	0.192139	0.285331	17.0495	11.2991	18.9309	14.0183	26.262	15.1571	19.3862	11.438	23.8423	12.0015	23.6006	13.1531	26.3712	13.5331
FBgn0031738	-	CG9171	4.69754e-05	0.000246574	8.78615e-06	1.47735e-05	0.249426	0.351418	14.2597	11.1069	14.3978	12.2915	18.6255	16.1545	13.5592	12.2567	15.5971	14.0667	15.3311	9.85058	14.0201	12.4401
FBgn0031739	-	CG14005	5.42701e-08	8.03598e-07	4.22307e-19	3.4716e-18	1.37137e-06	2.06679e-05	11.7174	33.598	9.87403	34.2852	10.3564	24.3053	12.8566	61.4367	11.8338	45.8262	13.3865	37.3768	9.09801	30.6104
FBgn0031740	-	CG7239	4.41867e-05	0.000234332	1.96472e-17	1.20264e-16	9.84097e-05	0.000777266	14.7208	38.1045	13.3647	36.6576	14.0627	26.0546	15.033	55.4096	12.8254	43.9153	12.6906	43.8557	12.9798	29.6729
FBgn0031741	-	CG11034	1.16142e-11	7.70167e-10	0.292708	0.330433	0.979351	0.984672	48.3357	47.9874	25.5073	26.4588	32.1512	35.846	29.2794	28.8013	39.7788	42.7753	37.2345	38.6243	8.21735	11.9416
FBgn0031745	rau	rau	0.0061521	0.0150009	8.70289e-07	1.57609e-06	0.33356	0.442704	8.36087	11.2635	7.23137	11.4716	9.17479	10.2568	6.65853	8.30002	10.1448	11.7506	6.79626	10.0341	7.12094	11.0214
FBgn0031746	-	CG9029	8.35399e-07	7.88108e-06	9.78193e-24	2.8101e-22	8.92912e-07	1.44712e-05	1845.37	14.5035	1606.78	3.40394	1440.98	5.14338	1972.34	2.72695	2052.91	6.16957	1901.13	5.40025	690.334	4.45769
FBgn0031747	-	CG9021	0.693678	0.745082	0.822789	0.844865	0.891656	0.917661	1.571	1.63207	1.14708	1.75708	1.49524	2.76452	1.2704	1.38837	1.05451	0.473681	1.7552	1.61487	2.29058	1.61853
FBgn0031749	-	CG14000	7.11149e-06	4.86375e-05	2.37593e-22	4.23437e-21	8.00615e-07	1.33004e-05	16.0644	1.87737	15.8351	1.3068	6.21213	2.10722	18.0653	1.27234	13.0126	1.34619	13.9686	1.21195	14.0076	1.64169
FBgn0031751	-	CG9016	7.40379e-13	7.70139e-11	3.78142e-28	1.39957e-25	8.52788e-13	6.46291e-10	963.576	14.1961	1305.56	3.12479	263.914	2.33754	1300.44	6.78551	1134.57	4.25933	1114.85	6.42041	825.931	1.94518
FBgn0031752	-	CG9044	0.0903417	0.136958	0.00106104	0.00154482	0.0826325	0.14732	34.5641	28.6462	29.2261	27.6797	30.404	25.7078	33.0613	19.5964	33.0435	30.9819	32.6011	22.6541	32.1153	34.3821
FBgn0031753	-	CG13999	0.00254145	0.0072499	3.56232e-16	1.76563e-15	0.000110882	0.000857477	14.3994	3.09907	22.7189	2.4015	6.44646	3.94636	17.7903	1.91469	16.9083	2.39165	15.288	2.64827	15.8835	2.20879
FBgn0031756	-	CG13992	4.51812e-05	0.000238811	8.6587e-22	1.32376e-20	8.17393e-05	0.000667461	0.713233	17.1344	0.7355	22.5691	1.37767	19.7555	0.920719	23.9848	0.378736	29.1812	1.27634	35.7043	1.61464	30.5496
FBgn0031757	Ucp4C	Ucp4C	8.0076e-09	1.70376e-07	1.70412e-24	6.8315e-23	2.33393e-08	8.19967e-07	36.1437	1.53934	44.7606	1.13658	12.5717	0.962577	47.0918	2.33616	35.9229	1.107	34.8182	1.31891	34.9105	1.38664
FBgn0031759	Lysine demethylase 5	Kdm5	0.0144201	0.0301413	3.86574e-06	6.6598e-06	0.0184102	0.0463238	47.5998	60.292	41.9762	64.9903	50.5392	73.1543	46.5318	42.0499	47.0312	89.9652	43.9992	55.2555	44.6359	91.1066
FBgn0031760	Tetraspanin 26A	Tsp26A	0.000161277	0.000714965	0.0296367	0.0384282	7.32851e-05	0.000606833	7.60669	8.27282	7.89519	9.07782	12.9874	9.18756	7.26465	10.8199	7.20305	9.71473	7.7065	8.33913	9.3341	9.69866
FBgn0031762	-	CG9098	0.326358	0.401483	1.12493e-15	5.19688e-15	0.751977	0.812803	3.29928	9.04582	3.05702	10.2886	3.18882	10.0722	3.29774	8.94916	3.4875	9.17149	3.78401	10.8549	4.86191	10.3191
FBgn0031763	-	CG13996	0.687171	0.739891	0.0818372	0.100886	0.762228	0.82054	0.305403	1.32474	0.346591	1.17641	0.768023	2.12924	0.711194	3.50204	0.25186	0.762871	0.237594	1.34362	1.98609	1.19859
FBgn0031764	-	CG9107	0.000349237	0.00137441	2.12532e-16	1.09358e-15	0.00322279	0.0125878	7.7956	23.7363	6.40282	23.8173	9.53955	22.9767	8.91224	39.0603	6.41306	23.6481	7.09055	27.2617	6.77297	19.6512
FBgn0031765	-	CG9109	0.465497	0.53993	0.413338	0.454426	0.545722	0.644922	2.8124	2.60514	2.71304	2.21826	2.56677	4.57016	2.05197	1.41597	2.30864	1.29978	2.84511	2.08149	3.16151	1.52647
FBgn0031766	-	CG9117	0.0323109	0.0586683	5.20212e-07	9.59126e-07	0.00953905	0.0281137	4.39135	9.72965	2.86953	8.45424	4.84114	5.79352	3.34422	18.8982	3.71959	9.78095	3.34081	12.5779	3.8268	5.63156
FBgn0031768	Inositol phosphatase interacting protein	IPIP	0.0073433	0.0173886	8.39478e-09	1.79767e-08	0.0399623	0.0840048	15.2957	27.4609	15.0561	23.0285	16.6269	19.3685	18.2003	36.0272	15.8174	27.1423	16.136	33.0509	15.7364	21.3247
FBgn0031769	-	CG9135	0.00646156	0.0156547	5.50715e-15	2.31623e-14	0.00343376	0.0131737	9.64375	98.7664	8.81974	118.474	13.0262	57.9007	9.91623	171.53	10.0257	113.073	9.1211	154.017	11.8247	101.65
FBgn0031770	-	CG13995	0.946763	0.953111	3.47534e-09	7.68836e-09	0.038804	0.0821151	12.388	5.09169	12.5981	4.78899	8.69137	9.41056	11.3031	4.40069	13.4704	4.7792	12.1317	3.59491	11.5822	5.09439
FBgn0031771	NADH dehydrogenase (ubiquinone) 51 kDa subunit	ND-51	0.249838	0.320192	0.00608775	0.00836816	0.512666	0.615382	366.822	329.711	360.12	291.804	387.659	263.199	425.873	401.368	350.068	325.335	395.509	373.889	467.369	307.469
FBgn0031772	-	CG13994	7.69562e-06	5.20067e-05	0.000189085	0.000290052	0.0426212	0.0879902	50.215	32.3457	50.5042	31.7588	37.8455	22.7465	54.6332	67.2449	56.2548	37.6771	52.0794	42.0016	34.7816	23.5259
FBgn0031773	F-box and WD repeat domain containing 5	Fbw5	0.088725	0.135112	0.933827	0.942714	0.0993422	0.170095	16.0299	16.5658	15.348	15.1312	15.203	13.7262	17.9861	14.2835	15.5706	18.8212	16.7285	16.59	17.02	18.4251
FBgn0031774	-	CG9147	0.000362718	0.0014166	0.018408	0.0243467	0.066088	0.124034	35.4832	27.9546	49.1314	27.44	23.2103	17.1426	48.6632	59.9878	38.6744	29.2926	39.8573	42.3524	44.7332	19.4173
FBgn0031775	-	CG9150	0.535104	0.60437	0.895365	0.909016	0.810102	0.856833	2.51714	2.9821	2.24811	1.70844	1.86417	2.53729	2.93329	4.84573	1.74309	1.90311	2.7776	1.71649	3.43143	2.35872
FBgn0031776	Prefoldin 1	Pfdn1	1.76658e-05	0.000106135	7.47055e-11	1.95485e-10	0.00255727	0.0105959	29.5217	53.9551	30.3642	63.0119	28.2979	36.7455	31.3777	93.4251	36.9928	70.6147	33.1318	78.0584	19.5243	37.1127
FBgn0031777	-	CG9154	0.375391	0.451473	2.78468e-08	5.71848e-08	0.203361	0.298404	6.75565	13.3504	7.9143	12.7915	7.58548	11.9753	5.8561	17.4844	6.80497	14.9071	8.01023	19.5895	8.76883	13.2126
FBgn0031778	long non-coding RNA:CR9162	lncRNA:CR9162	0.561016	0.628773	0.881452	0.896378	0.121247	0.198421	0.54831	1.11503	0.896256	0.49918	0.355809	1.81333	0.959123	0.810963	1.6726	0.810653	1.3138	0.898176	1.42589	1.44784
FBgn0031779	-	CG9175	0.0122714	0.0264091	1.12208e-07	2.1874e-07	0.379821	0.490295	20.1387	24.8535	20.5808	25.2211	22.6662	24.5612	23.8584	27.5007	23.0694	28.9719	20.9532	29.1117	24.2791	29.613
FBgn0031782	WD repeat domain 79	WDR79	0.0122728	0.0264091	5.30551e-10	1.27241e-09	0.0193017	0.0479754	6.23716	33.7177	5.44318	34.319	6.71767	17.9751	7.8943	69.0906	6.7887	39.1635	6.23029	54.7736	6.26554	28.8463
FBgn0031784	-	CG9222	1.74971e-07	2.11119e-06	3.614e-21	4.6422e-20	2.44886e-07	5.16891e-06	37.5885	1.67431	67.0164	1.18804	13.9273	1.47179	56.6471	3.39442	43.9376	0.955824	48.3349	1.01859	46.2032	1.4223
FBgn0031785	-	CG13991	1.94183e-05	0.000115185	1.68966e-21	2.39031e-20	4.77028e-07	8.75652e-06	39.4055	3.68235	48.3227	2.04473	14.0461	5.71075	46.4623	2.67637	37.1822	0.803308	36.4976	2.32749	39.3445	1.94601
FBgn0031786	-	CG13989	2.17556e-11	1.28237e-09	1.01421e-26	1.34416e-24	3.00313e-11	9.38623e-09	43.0302	1.3981	58.2137	0.531993	13.2661	0.744319	56.8779	1.66351	42.8923	0.552792	41.283	1.03643	39.422	1.27799
FBgn0031791	Arylalkylamine N-acetyltransferase-like 2	AANATL2	8.21645e-07	7.77436e-06	1.57074e-10	3.96673e-10	0.00877881	0.0263663	11.3272	6.93049	12.9385	8.94181	23.0983	13.3109	13.8138	9.87138	13.8759	11.9159	16.3446	7.67113	17.7612	9.11077
FBgn0031792	-	CG13983	0.490571	0.564692	0.26617	0.302751	0.812357	0.858455	1.16462	1.37739	0.315914	0.525026	0.573134	1.85169	0.702229	2.428	0.417663	0.368633	0.899219	1.15116	1.92545	1.54038
FBgn0031799	Pez	Pez	0.00422682	0.0110096	1.41836e-08	2.98075e-08	0.0602403	0.115429	15.2817	25.458	15.6869	29.1602	18.6072	30.5174	14.4826	16.2044	17.6397	37.0841	15.4073	23.8883	16.2217	35.2183
FBgn0031800	-	CG9497	0.704411	0.754218	7.97661e-08	1.57699e-07	0.069394	0.128792	16.3031	13.5275	20.5505	8.91893	17.8225	15.8082	25.4538	11.5446	22.5959	9.56606	20.7092	11.8003	20.0343	11.9828
FBgn0031801	-	CG9498	6.75848e-05	0.000336444	1.46854e-15	6.67004e-15	0.000928055	0.00488171	72.2605	35.0414	67.3886	30.5629	72.5205	49.2974	75.0001	34.646	114.879	39.7893	85.3707	42.8402	71.4778	34.8202
FBgn0031802	pickpocket 7	ppk7	0.661275	0.717444	0.055609	0.0700061	0.854603	0.890418	0.51257	1.90465	0.351198	1.24398	0.666965	2.57166	0.249972	1.54233	0.200029	0.648861	0.645735	1.0445	1.89333	1.57983
FBgn0031803	pickpocket 14	ppk14	0.021525	0.0418739	0.20794	0.240743	0.679121	0.75656	3.35625	2.55178	2.5622	1.73067	4.6108	3.38431	0.563525	1.61557	1.86896	2.00723	3.21997	1.852	2.67147	2.16857
FBgn0031804	-	CG9500	0.275813	0.347688	0.00111643	0.00162339	0.471486	0.577304	0.80208	0.342551	1.1605	0.388727	0.452884	0.461224	0.869818	0.346485	0.432723	0.23657	1.57229	0.42343	1.08832	0.471225
FBgn0031805	Neprilysin-like 4	Nepl4	0.00875406	0.0200902	1.56826e-09	3.58604e-09	0.635386	0.719779	6.22155	14.7585	5.12261	10.0638	4.87594	9.64176	6.23713	14.6528	8.21798	16.6863	6.3122	11.7965	8.14575	14.6227
FBgn0031808	Neprilysin-like 5	Nepl5	7.69586e-07	7.35613e-06	0.0116688	0.0157008	0.000264326	0.00178364	1769.01	229.162	60.3237	91.0479	1107.68	764.859	60.3985	159.555	168.543	85.8284	129.896	246.949	60.5026	95.7277
FBgn0031811	-	CG13982	0.144458	0.202251	0.11756	0.141697	0.0741264	0.135421	2.94661	3.16462	2.75835	2.93135	3.6459	4.7704	2.56708	5.17585	2.73581	3.15778	3.34258	3.14772	3.61895	2.57736
FBgn0031813	Acyl-CoA oxidase 3	Acox3	0.081746	0.12615	0.00231601	0.00328456	0.378523	0.489016	56.3701	66.7503	51.0655	61.0291	55.6895	62.2365	43.1509	51.4501	44.464	78.6581	51.416	53.1939	59.9859	83.4073
FBgn0031814	real-time	retm	0.0627547	0.101498	0.0332364	0.0428653	0.046602	0.0943482	184.102	59.0671	63.7085	57.76	88.3795	54.3308	62.5272	60.9564	64.4453	50.5302	68.0936	84.4849	67.7694	56.9006
FBgn0031815	farjavit	frj	0.0100556	0.022461	2.92228e-06	5.08452e-06	0.029634	0.0669392	44.0083	57.5724	38.8734	47.9584	38.1609	38.8636	40.3777	73.9907	40.1842	57.1282	40.7997	63.9592	41.6531	47.3593
FBgn0031816	Ring finger and CHY zinc finger domain containing 1	Rchy1	0.00245081	0.00705201	0.450367	0.491065	2.59862e-05	0.000250953	9.42168	9.63592	8.24912	9.74023	15.8237	8.73344	8.8315	11.6283	8.85219	10.249	9.43943	13.1895	8.73945	8.64211
FBgn0031817	HemK methyltransferase 1	HemK1	1.12712e-05	7.19539e-05	2.7261e-15	1.19619e-14	0.00102836	0.00529067	27.0119	14.7977	36.7398	15.7197	18.481	14.2698	38.4589	17.7995	33.1016	17.8427	31.3182	17.8533	33.1686	15.2014
FBgn0031818	-	CG9536	7.65287e-13	7.8074e-11	5.20277e-09	1.13164e-08	2.63322e-05	0.000253832	1391.84	727.264	1218.47	926.795	1694.69	719.47	43.748	41.6714	1096.87	640.669	895.918	848.296	699.108	505.015
FBgn0031820	Daxx-like protein	Daxx	0.112188	0.163745	0.0980389	0.119398	0.023847	0.0564601	30.8732	33.4894	30.9743	35.1255	27.3276	40.0207	32.102	16.909	31.1734	48.4429	31.301	24.8178	26.9783	44.5209
FBgn0031821	Kynurenine formamidase	KFase	6.2921e-07	6.20596e-06	1.77952e-14	7.0293e-14	0.002999	0.0119472	8.9046	4.43824	8.50837	4.41123	14.0827	6.9296	8.08286	4.7986	7.79092	4.8767	10.1639	4.21603	13.5035	5.38946
FBgn0031822	PHD finger protein 5a	Phf5a	0.0143334	0.0300232	9.10283e-10	2.13109e-09	0.0246513	0.0579591	9.53155	23.6821	11.8011	31.6027	10.8129	16.7364	11.3402	49.3733	8.21725	31.2328	10.5957	42.1777	10.0497	27.6123
FBgn0031824	-	CG9547	0.00181869	0.00550589	3.28362e-09	7.28143e-09	0.00295554	0.0118036	24.7121	43.7892	14.654	38.0041	23.7678	26.6979	23.1832	69.3026	18.1973	41.5498	17.6987	61.0425	18.6223	29.5052
FBgn0031826	-	CG9550	6.41918e-07	6.29459e-06	2.55114e-20	2.68705e-19	3.87915e-07	7.4292e-06	38.7059	1.85791	64.3844	0.555723	11.8501	1.21623	56.855	0.833647	42.3061	0.615181	42.185	1.19395	44.3229	1.80395
FBgn0031829	Intraflagellar transport 52	IFT52	0.923561	0.933834	0.196406	0.228494	0.346076	0.455635	0.677365	2.24515	0.967996	1.58047	0.561667	3.73802	0.97556	1.36208	1.1858	0.968864	1.36894	1.75817	2.37464	1.03515
FBgn0031830	Cytochrome c oxidase subunit 5B	COX5B	0.344908	0.420952	0.486389	0.527272	0.11075	0.18499	478.137	509.346	485.426	448.201	543.173	475.438	543.62	731.425	454.649	524.27	608.278	502.139	671.285	397.807
FBgn0031832	-	CG9596	0.00481358	0.0122612	3.53977e-18	2.45043e-17	0.00457963	0.0162836	4.5081	20.3019	4.12287	20.6112	5.27939	13.4152	4.91021	26.6236	4.57134	23.1014	5.30119	24.9341	4.40793	19.1569
FBgn0031834	-	CG13766	0.633565	0.693145	1.67951e-15	7.57636e-15	0.00353762	0.0134306	4.42403	8.7843	3.84803	8.79758	6.04482	7.54083	4.34431	9.93248	3.68852	10.6001	4.34245	9.40853	4.5543	10.0537
FBgn0031835	Dipeptidyl peptidase 10	Dpp10	6.88351e-06	4.7261e-05	1.27859e-20	1.45556e-19	0.0398573	0.0837951	35.8224	11.0376	31.4129	10.9654	34.2147	20.1055	30.7943	6.87163	29.573	9.32059	28.2349	5.93691	28.0484	8.8862
FBgn0031836	-	CG11050	0.0232096	0.0445681	0.225074	0.258931	0.077726	0.140473	91.3233	92.3497	98.3803	99.469	128.112	95.463	102.561	91.1477	106.29	120.435	103.168	94.1608	109.858	113.364
FBgn0031837	Dpr-interacting protein iota	DIP-iota	0.534868	0.604189	0.195913	0.227971	0.949848	0.961386	2.20921	2.35999	1.10716	1.9053	2.43435	3.66384	1.5885	3.24896	1.2694	1.72351	1.54529	1.71997	2.34112	2.24384
FBgn0031842	Transport and Golgi organization 1	Tango1	0.0569954	0.0936681	0.006619	0.00906865	0.464481	0.571015	68.4256	61.281	70.1862	61.9791	74.4857	70.6462	71.13	48.1084	77.9816	76.9665	76.9279	59.4396	77.1534	73.845
FBgn0031844	-	CG13771	3.51678e-05	0.000193198	3.48541e-06	6.02611e-06	0.0131376	0.0357288	28.5787	5.80042	9.71588	3.08609	14.6438	9.09534	5.84979	1.56591	7.44622	1.64216	8.0246	2.1729	5.33047	1.00247
FBgn0031848	Non-SMC element 1	Nse1	0.129973	0.185385	5.53253e-15	2.32507e-14	0.0657451	0.12352	2.30225	11.6388	1.37465	15.221	2.18121	10.3636	1.99853	16.5091	1.7567	15.5003	2.55295	18.5283	3.34781	12.1144
FBgn0031849	-	CG11327	1.74815e-07	2.11091e-06	5.90656e-25	2.90132e-23	1.41132e-07	3.24583e-06	85.492	1.62464	114.255	0.514075	38.5232	1.05119	106.053	0.883365	94.7826	0.637266	91.2079	1.01695	80.3306	0.597698
FBgn0031850	Thrombospondin	Tsp	5.70098e-09	1.29431e-07	1.94494e-21	2.70338e-20	0.00209096	0.00909859	26.1865	9.47255	27.5422	10.3375	39.3974	18.3267	26.9644	5.74867	28.003	9.49968	31.0937	7.58984	41.1933	11.3437
FBgn0031851	Apoptosis antagonizing transcription factor	Aatf	3.37135e-05	0.000186289	1.14675e-22	2.29566e-21	1.00369e-05	0.000110904	8.67044	42.8851	7.63126	45.989	10.4047	27.9967	8.38355	56.5802	10.2728	53.2836	8.98264	52.7238	8.76131	40.8706
FBgn0031853	Tubulin tyrosine ligase-like 3B	TTLL3B	8.08907e-11	3.79757e-09	4.65036e-26	4.04622e-24	4.19144e-11	1.17029e-08	92.7279	3.33083	138.826	1.37272	27.5895	3.22827	128.069	2.71878	101.366	0.804774	98.9501	1.6683	103.223	1.4252
FBgn0031854	Tubulin tyrosine ligase-like 3A	TTLL3A	0.621961	0.683546	0.81621	0.83908	0.507385	0.610265	2.1475	1.98479	2.26143	1.25218	1.12158	2.60938	1.59281	2.06415	1.48001	1.0123	1.4422	1.53633	2.98178	1.99357
FBgn0031855	meng-po	meng	0.304992	0.379265	1.71446e-14	6.78072e-14	0.257936	0.361011	10.7455	4.20213	10.6355	5.21773	9.99639	5.22111	9.59857	4.20541	11.9062	4.10889	9.43904	3.29075	9.08791	5.05788
FBgn0031856	-	CG11322	0.00341477	0.00924882	4.40148e-22	7.20674e-21	1.44979e-05	0.000151852	13.5223	1.43661	14.9384	1.26312	6.86912	2.59206	13.5747	0.656475	11.9245	0.718975	12.2552	1.54039	13.0863	1.11825
FBgn0031857	Linear Ubiquitin E3 ligase	LUBEL	9.82966e-10	3.0978e-08	1.32759e-16	7.07352e-16	0.159525	0.245845	50.4957	15.5942	64.9471	25.1542	114.48	51.4284	56.9369	7.40075	70.4101	23.1828	58.7962	8.46499	82.2042	24.8558
FBgn0031858	-	CG17378	0.000116809	0.000540411	1.24243e-22	2.44719e-21	0.000176716	0.00127202	43.0609	8.44257	45.5058	7.33783	25	8.66849	46.9729	9.98127	41.5718	6.84915	38.7733	7.72386	36.8538	6.51389
FBgn0031859	-	CG17377	2.10725e-06	1.70498e-05	6.91003e-20	6.61692e-19	1.59631e-06	2.3329e-05	206.444	5.46885	399.292	1.89028	88.6664	3.98337	304.714	3.40141	248.882	1.2378	252.006	1.89309	237.766	1.33765
FBgn0031860	D-amino acid oxidase 2	Daao2	0.000136797	0.000619557	0.554748	0.593893	0.173758	0.263134	23.0911	21.3327	13.1354	12.564	11.709	12.5177	22.11	23.2749	12.2592	17.7226	15.157	14.4541	28.2881	17.9752
FBgn0031861	-	CG17375	4.84185e-05	0.000253314	2.1144e-18	1.51853e-17	4.69294e-06	5.78082e-05	15.8649	1.8861	31.7149	0.906525	7.88224	2.20202	27.1137	0.616333	21.6637	0.387521	20.0811	0.915403	21.5952	0.987372
FBgn0031865	Na[+]/H[+] hydrogen antiporter 1	Nha1	0.409432	0.485335	1.71333e-06	3.03277e-06	0.116195	0.191731	34.3906	38.1484	23.6863	42.0219	29.7035	30.3213	28.486	40.2111	28.4573	42.2657	28.4094	47.3258	26.4675	39.3584
FBgn0031866	Neuroligin 2	Nlg2	0.00698225	0.0166801	2.48756e-15	1.09636e-14	0.000715763	0.00400118	12.314	5.68819	13.7301	5.58532	7.66331	6.5036	11.7566	3.08276	12.4333	4.98767	11.2164	3.13281	9.828	4.35701
FBgn0031868	Rat1 5'-3' exoribonuclease	Rat1	0.0591603	0.0966868	6.08314e-17	3.43309e-16	0.0111	0.031543	15.4708	41.6874	13.0431	47.0837	18.1116	41.4066	15.0015	35.1321	14.7157	58.151	14.4365	46.1314	12.8878	52.1995
FBgn0031869	-	CG18304	6.39717e-10	2.18642e-08	2.23714e-16	1.14741e-15	0.0036033	0.0136215	31.687	11.4784	35.7762	15.7982	56.9375	32.5105	32.0816	7.90607	36.6857	16.2491	36.5683	7.94225	62.3724	19.2279
FBgn0031871	Fibroblast growth factor receptor 1 oncogene partner 2	Fgop2	1.28814e-11	8.40195e-10	1.37774e-17	8.64619e-17	4.27968e-06	5.32951e-05	47.6718	31.4304	66.391	34.6798	30.2341	25.8555	65.2147	36.0864	56.2117	37.2751	56.6316	34.3319	46.8741	28.7428
FBgn0031872	interference hedgehog	ihog	0.00386989	0.010224	9.80623e-13	3.12946e-12	0.0413318	0.0860651	3.56217	11.4404	3.56416	11.3566	6.34441	13.8936	4.32935	9.56301	4.24492	17.0769	4.82978	11.2992	5.48065	18.3512
FBgn0031873	Gas41	Gas41	0.00117361	0.00383926	1.80745e-11	5.00532e-11	0.000567378	0.00332835	7.10616	13.8742	6.16974	16.0131	8.3717	10.8238	6.71479	28.6669	6.05792	16.2757	7.9786	20.5983	6.38353	14.7167
FBgn0031874	-	CG13775	0.143763	0.201425	2.65912e-07	5.01718e-07	0.145831	0.229347	1.01831	3.83619	1.09567	3.26828	1.44024	2.42763	1.70557	2.07979	1.47694	3.16849	2.40442	3.65471	1.91913	3.34753
FBgn0031875	-	CG3430	0.0110871	0.0243415	8.57109e-18	5.54733e-17	0.00881097	0.0264288	3.1687	38.3369	2.31273	45.321	3.09172	21.7794	3.40501	43.2603	2.92056	45.9977	2.94549	51.9272	3.33248	37.681
FBgn0031876	Ada2a-containing complex component 1	Atac1	0.0330169	0.0597322	4.06114e-10	9.86312e-10	0.197345	0.29162	6.00727	12.0766	5.47524	10.8017	6.94791	8.74437	6.28153	11.7016	7.6623	12.5845	6.81077	14.7975	4.97809	9.97516
FBgn0031877	3-Hydroxymethyl-3-methylglutaryl-CoA lyase	Hmgcl	0.107158	0.157807	2.44828e-09	5.5038e-09	0.0598031	0.114851	7.9712	13.8837	6.06331	14.0188	9.38524	10.959	8.35342	19.7209	8.51127	14.3447	6.34157	16.7461	10.2864	16.1874
FBgn0031878	septin interacting protein 2	sip2	2.13016e-10	8.67046e-09	3.82787e-22	6.39664e-21	2.67413e-07	5.54151e-06	99.3818	30.2119	107.945	30.5936	40.2482	16.6516	113.599	29.6625	91.8337	34.4331	81.8835	39.2486	90.6658	28.1325
FBgn0031879	uninflatable	uif	3.87663e-16	2.05655e-13	1.3954e-10	3.54248e-10	4.68047e-08	1.39755e-06	15.1658	6.85944	17.1825	18.5421	57.0227	34.945	10.3936	9.30241	20.4661	14.5604	19.1502	8.92056	52.535	18.0571
FBgn0031881	Mitochondrial Magnesium Exporter 1	MME1	0.00142004	0.00448234	1.34072e-10	3.41128e-10	0.00374541	0.0140027	14.5293	21.7494	13.2249	19.7796	15.7927	16.2822	15.4427	28.1671	15.0191	22.1787	15.3212	25.2428	14.7178	19.4624
FBgn0031882	Rab30	Rab30	0.000450311	0.00170117	0.000335353	0.000505651	0.00834246	0.0253823	18.1838	19.3926	19.6488	21.982	14.8637	13.0397	19.0768	41.7984	18.2747	25.9428	16.8725	25.0439	15.2488	20.2061
FBgn0031883	Caper	Caper	2.22584e-07	2.58571e-06	6.30884e-16	3.02243e-15	0.00120734	0.00599339	55.8225	97.3585	62.6923	98.4308	37.3773	69.9644	59.0882	143.587	58.0938	115.68	57.1772	112.226	48.0999	88.4156
FBgn0031885	Menin 1	Mnn1	0.128543	0.183575	0.000853919	0.00125093	0.0414358	0.086214	36.604	26.4674	35.7561	31.5355	34.7017	34.0964	40.1591	23.4954	41.0923	38.0494	36.7815	25.1324	33.2218	36.5868
FBgn0031886	Nuf2	Nuf2	0.00115388	0.00378675	2.39545e-18	1.70195e-17	0.000168351	0.00122463	4.41097	26.1232	5.86322	24.9019	6.36375	14.3725	6.65375	22.1435	6.68863	26.8053	4.91962	32.8762	5.2619	21.1695
FBgn0031887	UDP-glycosyltransferase family 307 member A1	Ugt307A1	0.494559	0.568296	2.13808e-05	3.49108e-05	0.554866	0.652617	0.338647	1.22395	0.344343	1.41094	0.380797	1.78137	0.18196	2.33594	0.330509	1.0325	0.96795	1.91108	0.899269	1.5196
FBgn0031888	PDGF- and VEGF-related factor 2	Pvf2	0.205675	0.271893	6.99233e-07	1.27516e-06	0.867387	0.899372	3.73516	1.92366	3.82486	2.47243	5.22645	3.30463	3.55838	2.45026	4.08347	1.943	4.33639	1.79223	4.17868	2.00762
FBgn0031893	Mitochondrial calcium uptake 1	MICU1	0.106683	0.157209	9.91492e-08	1.94354e-07	0.0449375	0.0917486	24.331	29.8453	21.8995	29.2601	25.4462	23.8091	23.0299	30.5344	25.5573	32.7668	23.8106	32.8431	24.1335	30.6549
FBgn0031894	-	CG4496	0.117138	0.169709	2.43975e-05	3.96615e-05	0.0824602	0.147075	2.90666	2.90743	1.85555	3.87651	4.17699	3.93126	1.89524	4.13519	2.0652	3.96637	2.53714	4.13966	2.96762	4.7184
FBgn0031895	-	CG4497	0.000374534	0.00145348	8.54519e-13	2.7463e-12	0.0067933	0.0216659	14.6343	20.6215	13.8507	21.3466	15.1871	22.6586	14.4504	22.0735	13.8358	30.2296	13.2871	20.4624	16.6324	30.1661
FBgn0031896	-	CG4502	0.00170126	0.00520918	0.0295682	0.0383512	0.00671799	0.0214822	60.1961	50.2574	61.8479	58.3265	85.8863	62.6702	62.5557	47.2756	59.1594	73.0628	62.8048	63.071	58.8177	59.0482
FBgn0031897	-	CG13784	9.22466e-08	1.24838e-06	3.31591e-07	6.2166e-07	0.00101868	0.0052518	58.705	55.9313	56.19	49.0507	96.8616	64.9951	56.8622	44.6556	61.2756	64.3965	60.0283	38.1249	71.7978	47.7751
FBgn0031900	-	CG13786	0.556538	0.624722	0.000159383	0.000245721	0.801841	0.851037	0.823863	1.24978	0.61574	0.932452	0.207002	1.35444	0.552018	1.48291	0.426969	1.18146	0.89427	1.38374	0.83949	1.7025
FBgn0031902	Wnt oncogene analog 6	Wnt6	0.567615	0.634827	1.96762e-18	1.42146e-17	0.00275701	0.0112363	16.8958	7.64128	19.258	7.0581	15.0361	9.25097	20.2481	6.10762	19.2993	5.29254	19.2444	5.37591	16.559	5.9065
FBgn0031903	Wnt oncogene analog 10	Wnt10	0.747956	0.790735	0.347201	0.386873	0.751474	0.812315	1.67019	2.22222	1.01857	1.68952	1.55073	3.94265	0.710738	1.93897	1.16597	0.811605	1.20963	1.74077	2.32586	1.12117
FBgn0031904	-	CG5149	0.0238606	0.0455982	6.33986e-12	1.84358e-11	0.00640282	0.0207398	20.0157	42.0401	19.482	44.4853	22.1735	29.5069	18.9672	64.6515	19.766	49.6957	20.0009	56.0412	19.6421	39.9475
FBgn0031905	gudu	gudu	1.39095e-11	8.89035e-10	5.46767e-30	7.2515e-27	1.67657e-11	6.20526e-09	63.3472	1.78553	57.6405	0.770327	24.4137	1.20717	66.6095	1.00411	47.5348	0.413243	48.6369	0.747069	47.9132	1.27196
FBgn0031906	-	CG5160	0.0814124	0.125709	0.000145326	0.00022455	0.777948	0.833067	5.91069	4.03359	4.5319	3.89088	6.3305	4.95337	4.66668	4.04865	4.82828	3.02105	5.24062	3.87801	5.02225	2.74275
FBgn0031907	-	CG5171	0.000515221	0.00190559	0.0391137	0.0501123	0.0141974	0.0378859	35.918	29.726	21.6019	16.2801	31.3569	13.3838	29.7344	40.5464	21.5445	22.9684	26.7339	25.5395	27.6007	17.2379
FBgn0031908	-	CG5177	0.00765163	0.0180142	5.73962e-22	9.16209e-21	0.00135252	0.00655063	259.987	82.4769	243.601	94.5299	207.454	96.2844	263.842	69.7131	257.698	88.7815	258.38	93.671	191.709	82.5827
FBgn0031909	-	CG5181	0.0030659	0.00847556	1.07491e-07	2.09853e-07	0.0153389	0.0402095	16.1538	31.3201	13.6911	35.8225	12.4888	17.6258	16.8071	67.2697	15.669	39.6888	16.224	53.313	14.018	24.3122
FBgn0031910	-	CG15818	1.17975e-10	5.24461e-09	0.987099	0.988652	0.00953445	0.0281106	15.7654	9.77495	24.9197	32.6669	46.4112	29.6726	11.7597	14.3873	7.35351	14.434	28.8428	30.8103	3.76367	7.26784
FBgn0031913	-	CG5958	0.24394	0.313975	2.20602e-10	5.49606e-10	0.0192876	0.0479651	81.5311	151.945	55.3826	135.911	119.396	142.679	57.6065	187.672	55.3315	169.248	64.2488	191.907	113.038	161.636
FBgn0031914	-	CG5973	0.196237	0.261386	2.59536e-05	4.21266e-05	0.596419	0.687179	54.3221	40.8983	64.1744	40.1774	51.8907	49.9589	54.7534	37.7735	59.2932	45.9966	73.2997	51.2631	63.6063	44.3232
FBgn0031918	-	CG6055	0.0748532	0.117253	0.000139659	0.000216087	0.00136282	0.00658049	15.6752	5.84578	10.6847	10.8457	10.3792	13.5811	11.9175	8.53858	9.59814	5.60149	12.0962	9.73558	12.4995	7.20539
FBgn0031920	-	CG6441	2.08022e-06	1.68998e-05	3.55317e-22	5.99668e-21	1.41983e-06	2.11976e-05	56.4675	2.08465	72.822	1.57228	22.574	1.92383	74.0148	1.19289	62.5749	1.55215	50.4668	1.46125	55.2152	1.76494
FBgn0031925	Cytochrome P450 4d21	Cyp4d21	0.00126283	0.00407336	2.94376e-15	1.28532e-14	0.000841829	0.00451557	24.5988	2.77034	46.5349	2.65685	14.9534	3.97486	36.9103	2.79507	35.5367	1.82365	51.2352	2.85393	47.3064	3.60838
FBgn0031926	-	CG6739	2.01845e-11	1.20313e-09	0.000225913	0.000344619	7.37852e-05	0.000610022	2.53983	3.28133	3.93381	3.8572	16.6967	9.1159	1.85418	3.25031	3.50786	2.79413	3.81807	2.08171	10.9585	3.98608
FBgn0031929	-	CG18585	0.0236662	0.0453246	0.472891	0.514005	0.451085	0.558114	26.6079	28.7046	19.1012	17.5123	13.3085	16.8374	10.4025	16.7214	14.2599	21.6035	22.6499	12.2051	8.86259	13.4069
FBgn0031930	-	CG7025	0.299241	0.373132	0.0928794	0.113549	0.383775	0.494117	9.12615	13.2768	7.74569	9.35831	7.09885	7.81904	6.91161	10.6521	10.4994	17.1976	12.6832	7.57905	7.19577	12.4406
FBgn0031935	-	CG13793	0.00732225	0.0173465	0.152986	0.181024	0.0782465	0.141238	3.22341	3.65534	4.56864	3.87971	4.22663	5.88495	4.87243	3.28051	4.12131	4.07555	5.69742	3.42012	6.60505	5.64395
FBgn0031936	-	CG13794	0.00106546	0.00354893	1.39431e-06	2.48521e-06	0.297721	0.404735	14.3175	11.0187	10.6076	7.394	7.99517	7.53735	11.2628	6.32808	9.35059	6.49411	11.3732	8.35323	12.1696	6.62898
FBgn0031937	-	CG13795	0.000807694	0.00281094	0.000302197	0.000457087	0.135657	0.216331	8.79419	6.30948	4.96737	3.15013	4.98675	3.72551	5.61294	4.57327	3.25261	3.35642	5.65688	3.8723	8.92081	3.70097
FBgn0031939	-	CG13796	3.59414e-15	1.10561e-12	1.0187e-10	2.62723e-10	1.26133e-08	5.25499e-07	8.24777	6.751	11.5036	9.50142	33.8906	16.0598	8.77062	6.68945	8.73571	7.73359	9.8125	5.96393	24.2764	9.30724
FBgn0031940	-	CG7214	1.09932e-07	1.42939e-06	2.80943e-09	6.27714e-09	0.000726684	0.00404377	228.076	45.221	307.721	124.187	525.589	365.827	192.315	27.1501	322.168	142.131	361.708	40.2922	895.229	198.677
FBgn0031941	ATP synthase, subunit G-like	ATPsynGL	0.0356236	0.0635665	8.88148e-16	4.16467e-15	0.00341429	0.0131443	23.9413	1.69242	28.6101	1.63432	10.6282	3.50607	28.3923	0.324864	21.0748	0.227973	19.4275	1.59356	21.0869	0.532864
FBgn0031942	-	CG7203	8.57456e-11	4.00188e-09	3.80968e-08	7.72665e-08	0.000479709	0.00290177	695.919	255.148	914.012	582.812	2763.95	1556.73	384.398	152.859	1101.87	647.878	953.842	206.73	3082.97	941.367
FBgn0031945	-	CG7191	0.0266534	0.0500105	2.43718e-06	4.27036e-06	0.841229	0.879643	4.68821	3.00329	3.65792	2.15939	3.32194	2.40995	3.69718	2.75676	3.09838	1.75464	4.05757	2.08506	4.3063	3.25986
FBgn0031946	-	CG7164	1.12538e-11	7.52539e-10	3.16406e-27	5.41463e-25	4.76113e-12	2.76112e-09	97.9518	2.57252	150.323	0.680593	34.3899	2.67255	146.675	0.874554	109.323	0.4932	104.46	1.79163	103.864	0.736801
FBgn0031947	Bromodomain containing 7/9	Brd7-9	0.0956535	0.143548	4.29394e-16	2.1053e-15	0.0651885	0.122691	14.7333	41.2861	14.0366	53.2389	15.1286	36.4498	15.5348	38.3694	15.2527	52.4048	15.1246	51.2817	14.9012	50.7921
FBgn0031948	-	CG7149	0.0749011	0.117316	0.0492996	0.0624983	0.245558	0.347383	13.0427	13.4309	12.9101	11.2153	13.1356	13.3062	12.929	9.1374	13.0353	13.6634	14.1033	10.5795	14.949	14.3231
FBgn0031950	Homocysteine-induced endoplasmic reticulum protein	Herp	0.000200627	0.000862734	5.43938e-15	2.29076e-14	0.0429743	0.0885825	76.7543	47.109	75.9126	41.1009	55.7986	40.663	86.5022	48.6372	76.6112	51.7106	77.134	46.6743	75.3028	53.2492
FBgn0031951	r2d2	r2d2	0.0107167	0.0236785	1.46689e-11	4.09859e-11	0.000688247	0.00387733	13.6206	23.2861	13.2819	29.4262	16.8265	19.9526	12.7395	44.2575	13.9405	29.486	13.9363	33.1661	14.0092	26.5619
FBgn0031952	cell division cycle 14	cdc14	0.000887644	0.00304852	1.47737e-14	5.88927e-14	0.00018754	0.00133424	47.3431	28.0411	75.581	31.7174	41.6804	32.9807	63.4744	21.5546	56.8823	37.1865	56.7705	23.5033	56.9416	31.7759
FBgn0031954	-	CG14537	3.342e-09	8.45595e-08	7.80687e-25	3.6399e-23	2.37378e-08	8.2848e-07	23.0668	1.62096	30.3729	0.818063	9.02386	0.8145	27.9007	2.74848	19.5227	0.50361	24.9099	1.54241	26.162	1.29159
FBgn0031955	-	CG14535	0.919555	0.930252	1.56791e-06	2.78217e-06	0.122531	0.200131	4.29573	2.84071	4.16852	2.53181	3.12498	3.52213	4.08333	2.63502	4.10957	2.12174	4.1342	1.93453	4.03839	2.39876
FBgn0031957	TweedleE	TwdlE	0.252048	0.322663	0.980894	0.983675	0.206512	0.302303	0.228426	0.273862	0.295701	0.966908	0.962305	0.347559	0.373526	0.379769	0.561476	0.1279	0.640655	0.965959	0.33518	0.357725
FBgn0031959	spatzle 3	spz3	6.77108e-08	9.66473e-07	0.000356776	0.000536884	0.00486563	0.0170153	3.91805	3.35819	5.00402	4.91741	17.3595	10.7257	3.90245	5.13616	5.91518	3.87043	5.46017	2.56899	13.5973	4.23783
FBgn0031961	-	CG7102	0.0632285	0.10214	1.48147e-09	3.39539e-09	0.654758	0.736221	1.28078	2.73217	0.896834	3.98501	1.68104	4.95689	0.714795	3.22062	1.39166	4.3124	1.1519	3.74777	1.82148	5.42269
FBgn0031968	-	CG7231	0.149875	0.208465	8.0059e-05	0.000125903	0.197785	0.291992	19.1139	22.2361	18.0312	23.7807	19.0856	18.1017	12.7224	27.2209	19.4969	29.0468	21.8867	29.6175	15.3152	24.0196
FBgn0031969	peste	pes	0.0559617	0.0922455	1.78333e-13	6.20636e-13	0.0643042	0.12153	28.4207	61.3679	23.9546	61.8296	33.4387	54.8644	23.3958	51.2776	27.556	80.7166	25.9526	58.6266	27.1701	74.781
FBgn0031970	-	CG7227	0.000369654	0.0014391	0.171385	0.201328	0.0258923	0.0601746	0.417524	1.17803	0.409306	1.17825	2.7018	1.57987	0.394285	1.00695	0.455283	0.997321	1.01991	1.36303	1.11401	0.756559
FBgn0031971	Starvation-upregulated protein	Sirup	0.0360245	0.0641452	0.0149672	0.0199416	0.000627754	0.00360285	95.8069	113.821	96.3593	126.238	173.132	122.341	76.5261	142.135	87.8792	134.314	97.4235	136.234	126.248	98.9601
FBgn0031972	WW domain containing oxidoreductase	Wwox	0.0172407	0.0349937	4.58055e-08	9.21961e-08	0.00669604	0.021445	13.2219	21.2532	12.9884	24.0017	14.2721	15.543	12.0448	41.3586	11.5203	24.2258	12.872	33.5272	11.8242	20.985
FBgn0031973	Serpin 28Dc	Spn28Dc	2.83921e-05	0.000160576	0.000322193	0.000486269	0.0706645	0.130497	14.2492	12.1811	16.6203	9.99681	20.1859	19.9118	10.2672	9.12642	12.6115	11.4099	12.745	8.25734	19.9994	10.0991
FBgn0031974	-	CG12560	0.184247	0.247995	3.19138e-14	1.21684e-13	1.91744e-05	0.000194742	9.61181	19.3875	8.27669	22.4009	17.5532	16.5544	8.38752	28.5705	7.89825	25.9344	10.3613	26.0921	10.1973	21.1461
FBgn0031975	Transglutaminase	Tg	0.317516	0.392091	0.488801	0.529562	0.633247	0.717918	24.2434	22.6466	19.1139	19.6083	21.9106	21.7461	23.0147	22.2523	23.0908	22.6227	21.9563	28.3533	22.0302	24.0003
FBgn0031976	-	CG7367	0.592539	0.65739	0.717402	0.748342	0.910018	0.93078	0.851771	1.30319	0.619327	0.441893	0.908591	0.69036	0.731019	1.40898	0.508863	0.458045	0.96679	0.942827	1.13244	1.04348
FBgn0031977	barrier to autointegration factor	baf	0.000991945	0.00334679	3.70823e-11	9.96732e-11	0.000897154	0.00474674	22.1986	67.3357	22.9316	78.2837	25.7823	43.348	22.5717	152.141	22.3047	92.633	24.8887	109.379	20.8442	57.5084
FBgn0031979	Coiled-coil domain containing 53	CCDC53	0.0058183	0.0143408	0.045533	0.0579448	0.0956012	0.164718	14.88	14.4589	13.5992	14.9248	10.4669	7.88913	16.058	25.0064	13.7882	16.7194	13.8008	27.9344	12.8366	11.997
FBgn0031980	Ribosomal protein L36A	RpL36A	0.00136315	0.00433025	1.0489e-11	2.97987e-11	0.000455297	0.00277096	436.653	1164.37	438.681	1234.59	512.447	555.225	430.062	1815.57	438.557	1420.38	406.878	1665.51	392.279	816.141
FBgn0031981	Multiple EGF like domains 8	Megf8	0.000434021	0.00164816	0.000168081	0.00025858	0.0259643	0.0603028	16.8283	12.35	15.2522	11.9497	16.9952	17.6048	15.8843	8.20958	16.6785	17.1076	15.8875	9.5848	18.3481	17.146
FBgn0031985	monensin sensitivity 2	mon2	0.0272871	0.0509831	4.08439e-07	7.60181e-07	0.106655	0.179697	38.9567	28.8281	34.3415	29.1686	37.681	32.6418	37.6002	19.9453	39.8307	33.6756	37.2273	27.5909	38.5839	34.0879
FBgn0031986	-	CG8673	8.79252e-05	0.000421735	7.03768e-23	1.5218e-21	0.000552942	0.00326776	11.2273	1.01071	12.8071	0.972819	6.7715	0.628877	12.0216	0.711473	9.36857	0.528093	11.4577	0.978547	8.70046	0.699395
FBgn0031987	-	CG12375	0.0180058	0.0362324	0.000167623	0.000257925	0.0846423	0.149992	33.0558	44.2724	31.1348	40.9402	32.4052	27.2948	33.3902	56.7954	31.8863	42.5716	33.4996	50.0016	28.7349	33.2309
FBgn0031988	-	CG8668	0.000290216	0.00117317	7.30312e-13	2.36299e-12	0.000159971	0.00117324	28.1393	34.139	29.6168	38.3672	30.2593	32.0818	27.7895	45.3571	30.45	47.2704	30.4071	39.1084	24.9594	40.0641
FBgn0031990	Phosphatidic Acid Phospholipase A1	PAPLA1	0.00322463	0.00883761	1.34279e-10	3.416e-10	0.0487991	0.0979636	67.6005	35.4847	59.859	38.1634	67.6004	55.5268	64.3339	21.8483	69.037	50.3262	67.4209	30.7788	71.449	51.9433
FBgn0031992	Acyl-CoA binding protein 1	Acbp1	0.00295683	0.00823699	5.22158e-06	8.92221e-06	0.00346326	0.0132336	34.2356	76.7453	39.4342	96.4041	35.6948	46.3214	35.8658	265.034	38.7582	97.9096	40.1627	133.028	32.7512	63.5821
FBgn0031995	-	CG8475	0.368794	0.445087	2.97283e-10	7.30809e-10	0.0680118	0.126815	42.4169	27.2399	38.7584	22.1373	31.4638	26.2966	44.8536	21.3679	37.7425	27.8184	41.4396	22.2312	40.7125	28.4993
FBgn0031996	-	CG8460	0.0164282	0.0335629	2.622e-11	7.1344e-11	0.102678	0.17466	19.5893	37.1678	16.7458	34.5137	17.9415	23.4825	17.3036	41.0533	22.7245	38.2792	18.5219	41.9092	14.1071	31.3168
FBgn0031997	Post-GPI attachment to proteins 5	PGAP5	2.40526e-05	0.000138905	0.000809767	0.00118877	0.0752753	0.137095	14.9474	14.3067	14.8746	15.1517	8.20483	10.2792	15.5549	23.3386	13.7038	16.5114	12.833	19.0586	12.7317	14.7254
FBgn0031998	Sodium/solute co-transporter-like 5A11	SLC5A11	8.50439e-07	7.9851e-06	5.10024e-15	2.15592e-14	0.0823323	0.14693	16.488	10.4713	16.7507	9.27851	19.4926	11.6263	17.5222	7.47368	17.8602	12.8784	19.1153	8.80188	24.4985	15.0511
FBgn0031999	-	CG8419	0.00148145	0.00464485	1.19037e-05	1.98312e-05	0.726557	0.793355	4.02763	2.63503	3.19927	2.4379	3.85942	3.39825	2.63064	1.75092	3.68746	2.55762	3.21594	2.15007	2.81482	2.3224
FBgn0032000	-	CG8372	0.0680002	0.108349	0.000204426	0.000312891	0.0196254	0.0486357	30.3404	38.0957	29.4906	37.2221	31.5225	24.7732	29.6599	55.8992	28.6859	39.0975	26.3612	47.7356	28.6458	32.5674
FBgn0032001	-	CG8360	0.00011533	0.000534035	3.58461e-05	5.77244e-05	0.484976	0.589685	63.625	47.7025	48.0422	31.6093	40.9372	26.2971	55.3585	51.0105	50.9839	41.0239	50.8011	48.4624	46.5948	30.5713
FBgn0032002	-	CG8353	0.000236427	0.000989152	0.990132	0.991253	0.00257977	0.0106697	13.0748	11.8811	10.7071	12.2609	21.6173	13.4371	9.3327	14.7938	7.76586	11.0288	14.6357	18.6894	13.4249	8.38874
FBgn0032003	-	CG8349	1.81813e-06	1.51337e-05	4.27643e-19	3.51002e-18	2.09517e-06	2.93527e-05	20.3016	1.55272	43.4608	0.992855	9.4264	0.708824	32.6636	1.08544	26.0401	0.664302	28.1544	1.22817	26.761	1.61803
FBgn0032004	-	CG8292	6.61083e-08	9.49561e-07	4.01181e-26	3.60723e-24	7.69217e-08	2.02349e-06	41.3236	0.952476	48.2011	1.21714	18.3523	0.711174	43.1556	0.135821	37.6541	0.81265	32.301	0.999483	36.9705	1.10894
FBgn0032005	Sorting nexin 6	Snx6	0.00317946	0.00874091	1.4853e-11	4.14639e-11	0.0308355	0.0690415	62.1525	91.4637	54.5231	93.6616	60.679	71.6484	64.3357	111.798	61.7055	103.696	62.9172	115.824	56.3113	82.3344
FBgn0032006	PDGF- and VEGF-receptor related	Pvr	0.00112753	0.0037191	1.13823e-08	2.41082e-08	0.670222	0.749321	30.6894	27.1126	30.116	23.144	39.638	29.4286	30.0157	21.8385	32.4892	24.8587	30.6522	22.3729	32.6481	23.4233
FBgn0032008	-	CG14277	9.12505e-05	0.000434936	0.000254812	0.000387255	0.609605	0.698378	36.7829	29.9205	34.2215	28.1461	27.7504	20.9224	42.1683	40.7296	39.243	23.6329	40.7479	28.3226	24.0716	14.3883
FBgn0032010	-	CG8086	0.114746	0.166876	2.58568e-21	3.42926e-20	1.51282e-06	2.22725e-05	64.3248	19.9435	63.3959	15.9687	42.7312	28.1539	68.4055	8.70375	65.9997	16.5043	63.3622	9.61913	51.4592	16.7692
FBgn0032013	Sarcoglycan alpha	Scgalpha	0.24819	0.318338	2.55121e-12	7.7619e-12	0.939097	0.953597	7.87046	3.42984	8.76184	3.69245	9.353	5.51624	8.30041	4.25628	9.15192	4.18987	8.89363	4.43738	7.79648	4.07033
FBgn0032014	-	CG7840	0.00461392	0.0118494	1.3405e-13	4.74301e-13	0.0053547	0.0182133	9.15172	87.0709	9.68143	98.3591	9.20686	51.8768	10.7175	169.705	9.67949	110.05	8.9221	143.668	10.4011	89.1964
FBgn0032015	Oligosaccharide transferase gamma subunit	Ostgamma	0.0376579	0.0664662	0.012842	0.0172197	0.183268	0.274695	65.338	54.8516	56.3623	51.8729	62.2688	45.6363	60.7208	62.1267	73.6997	61.0742	61.9298	67.2806	62.5039	56.7847
FBgn0032016	Methyltransferase like 14	Mettl14	0.000805176	0.00280402	2.76228e-13	9.39754e-13	0.00100501	0.00519647	6.28417	16.6864	4.9217	21.4736	6.20934	13.9948	6.12103	38.7924	5.68936	23.8772	6.57582	30.1702	6.13536	21.2898
FBgn0032017	-	CG7810	0.0556663	0.0918632	1.48815e-06	2.64684e-06	0.216818	0.314364	8.4419	10.6042	7.5757	11.2358	6.84833	7.19217	7.65657	11.5592	7.5113	12.1483	7.69244	12.4556	7.92037	9.86394
FBgn0032018	-	CG7806	0.00157304	0.00488533	0.289329	0.327083	0.133728	0.213938	22.6628	22.6385	18.6378	19.6886	26.9423	24.6952	18.6916	16.2618	20.5711	25.6643	19.7731	19.2078	19.3651	25.921
FBgn0032020	stratum	strat	0.00525413	0.0131913	1.55143e-08	3.24796e-08	0.00276429	0.0112602	9.45595	25.0729	9.64068	28.8397	10.2866	13.9736	9.08769	57.0779	11.2987	29.7534	11.8143	30.9696	10.8001	22.2489
FBgn0032021	-	CG7781	5.31146e-06	3.8026e-05	4.51702e-19	3.69e-18	0.103845	0.176081	64.7613	32.7857	74.9963	37.1416	87.5341	49.0339	62.13	26.7009	74.8915	40.9093	76.4267	29.3262	82.7777	33.0269
FBgn0032022	-	CG14275	7.64199e-06	5.17101e-05	0.00507076	0.007012	0.00147445	0.00699847	26.1177	22.5276	22.0134	26.9786	54.0362	33.4136	23.1366	26.1158	28.0851	29.5785	30.058	25.6452	41.0647	24.438
FBgn0032023	-	CG14274	0.0420337	0.0728166	7.66536e-13	2.47453e-12	0.392202	0.502811	12.9583	5.88468	11.43	7.35906	11.2674	7.17012	10.6335	5.86881	10.5459	5.27627	9.37835	5.30556	10.661	4.87962
FBgn0032024	-	CG14273	0.36519	0.441474	0.472113	0.513194	0.884183	0.911519	0.581402	0.626478	0.513769	0.603168	0.733409	0.697115	0.173896	0.132915	0.317066	0.287368	0.973002	0.362276	0.553579	0.402117
FBgn0032025	-	CG7778	0.00239758	0.00692928	4.15057e-15	1.78145e-14	0.245597	0.347393	57.3537	29.5022	66.4326	28.8948	82.3844	38.4939	66.4102	16.4287	68.2653	27.7538	68.8021	27.1053	52.5455	23.524
FBgn0032026	-	CG7627	0.0143916	0.0301055	3.32367e-15	1.44249e-14	0.015341	0.0402095	13.8786	60.4213	11.8272	65.133	13.6189	70.9567	12.9876	53.3731	12.8879	97.4476	12.4294	67.0966	13.3116	102.951
FBgn0032029	-	CG17292	2.10396e-06	1.70318e-05	1.23944e-07	2.40733e-07	0.132737	0.212676	38.4138	42.9341	40.9795	44.2905	25.0504	32.3629	35.9573	46.4788	39.8162	55.5985	36.6265	51.8708	39.4293	49.8938
FBgn0032030	WD repeat domain 82	Wdr82	0.0316283	0.057679	2.18012e-09	4.9285e-09	0.0589681	0.113645	14.3066	30.8758	14.172	29.8284	15.9735	20.8369	15.9835	43.8589	16.8667	33.9362	15.6419	45.8899	13.4649	28.6571
FBgn0032031	-	CG13390	0.435486	0.51095	1.0204e-06	1.83769e-06	0.0429749	0.0885825	10.3988	17.4782	9.74934	15.7722	13.1022	12.4537	9.35433	23.8899	9.58672	18.0402	8.62826	22.2805	9.50092	14.3161
FBgn0032032	-	CG17294	0.0487475	0.0823147	7.55983e-06	1.27695e-05	0.320554	0.429321	8.7499	15.2199	8.31743	12.5932	6.38232	8.91719	9.11456	21.8553	9.56979	16.9737	8.72872	19.321	8.62592	12.7828
FBgn0032033	-	CG13392	0.0345051	0.0618629	1.35705e-12	4.26237e-12	0.0651161	0.122598	8.3557	23.2524	7.57202	19.5322	9.74126	16.0152	8.97792	23.2223	9.82873	24.7785	8.93654	28.3361	7.91493	17.082
FBgn0032034	Reduction in Cnn dots 4	Rcd4	0.000247797	0.001027	9.33443e-15	3.81601e-14	0.000930113	0.00488555	5.38259	20.4577	5.69924	19.9328	5.55668	14.0612	5.35423	33.7542	6.28307	24.9121	6.5305	30.9949	4.35152	15.761
FBgn0032036	-	CG13384	0.000367062	0.00143181	6.15113e-06	1.04611e-05	0.156682	0.242261	23.5509	30.4632	22.3039	29.9151	34.7588	33.3983	20.4231	25.3633	24.2023	34.0519	22.0087	27.3109	23.2398	32.9074
FBgn0032039	-	CG13385	8.72082e-08	1.1893e-06	2.98523e-22	5.14177e-21	1.20292e-07	2.86165e-06	33.0917	0.985258	48.5219	0.606366	10.7317	0.443612	47.3949	0.88329	33.8439	0.235334	37.2331	0.726803	35.0816	1.21064
FBgn0032040	-	CG13386	0.963742	0.967511	0.546942	0.586199	0.442628	0.550726	1.75582	2.46695	2.20674	1.67627	1.62281	4.7298	2.22192	1.09536	3.54689	0.565454	1.82706	1.84816	3.35215	0.842444
FBgn0032042	-	CG13398	0.0380527	0.0670737	1.78121e-09	4.05782e-09	0.00826324	0.0252175	12.2674	16.8529	11.1444	16.489	13.4744	17.8947	11.2508	15.0677	10.9114	24.0101	11.4529	16.0243	10.9042	23.0666
FBgn0032047	-	CG13088	1.10765e-07	1.43854e-06	7.18305e-18	4.70833e-17	6.47108e-05	0.000547222	47.1	12.1044	67.6684	11.3706	18.5337	7.17992	59.7056	23.1312	50.2677	12.0714	44.9155	12.6446	47.6594	11.0948
FBgn0032048	Diuretic hormone 31	Dh31	0.00073035	0.00257785	3.15869e-16	1.58582e-15	0.0413003	0.0860333	18.5288	7.75906	25.1944	8.79513	19.1305	8.31879	21.3763	8.13446	21.56	8.25247	21.8143	7.89074	13.1538	6.35157
FBgn0032049	beta-site APP-cleaving enzyme	Bace	0.00187802	0.00565966	1.08529e-08	2.30237e-08	0.0138569	0.0372333	256.413	1004.53	383.193	611.672	215.828	562.057	271.865	945.805	330.075	1456.41	389.482	708.828	459.309	1716.14
FBgn0032050	-	CG13096	0.0479223	0.0811711	2.3284e-21	3.16452e-20	0.00437667	0.0157412	16.4958	91.8202	12.3539	112.473	22.2746	77.9894	15.6978	107.036	16.2671	124.677	16.3461	117.097	15.1385	103.852
FBgn0032051	-	CG13097	0.0179975	0.0362249	1.17507e-19	1.07016e-18	0.017034	0.0436267	7.53815	41.5209	7.05649	48.5251	9.39958	36.4617	8.19649	45.7475	9.10654	61.2185	7.99534	54.6148	7.48214	50.7186
FBgn0032052	Phosphatidylinositol glycan anchor biosynthesis class U	PIG-U	0.00892596	0.0204192	3.73943e-12	1.11762e-11	0.000597902	0.00346652	15.7453	29.8623	15.3612	31.2761	17.2196	19.7764	13.4734	44.9799	13.8293	34.4959	15.074	43.8259	15.2776	28.5412
FBgn0032053	mitochondrial ribosomal protein L51	mRpL51	0.00128318	0.00412645	1.42026e-07	2.74714e-07	0.00588196	0.019539	23.4194	44.3685	23.1199	47.7735	22.6027	29.2578	29.1832	96.4005	25.3304	52.3627	22.2888	66.7508	26.3449	34.2871
FBgn0032054	Ubiquitin-like activating enzyme 4	Uba4	0.0131989	0.0280717	3.02894e-09	6.74487e-09	0.109118	0.183043	19.5451	26.3855	19.3482	22.2337	15.2602	19.9309	19.2005	24.0135	17.3933	27.4585	16.0699	26.8953	13.9469	23.0744
FBgn0032055	Sgroppino	Sgp	4.11198e-10	1.50442e-08	5.46168e-21	6.7539e-20	6.11777e-06	7.22287e-05	241.119	97.0368	201.392	17.4907	78.5575	27.4721	159.345	19.4113	155.089	12.6062	144.874	16.4752	208.168	16.8263
FBgn0032057	-	CG9287	0.787131	0.822642	0.0196305	0.0258968	0.788679	0.841727	0.390763	1.43024	0.207274	0.887817	0.2685	1.54422	0.203887	1.3708	0.156169	0.309435	0.260827	0.636769	0.805963	0.783249
FBgn0032058	-	CG9289	0.863104	0.884501	0.0986028	0.120021	0.656629	0.737663	0.465768	1.6932	0.217262	1.46907	0.321174	3.0068	0.385132	1.29685	0.418331	0.600839	0.713573	1.33685	2.08504	1.17607
FBgn0032059	Prenyl-binding protein	PrBP	0.710206	0.758849	0.0525262	0.0663298	0.0205105	0.0501806	16.9441	18.537	15.8577	17.6618	19.8611	15.8466	16.3083	19.5381	18.5873	19.5651	14.2432	26.0555	17.9905	17.5072
FBgn0032061	-	CG9314	1.82146e-05	0.000108941	1.7041e-18	1.24636e-17	1.40668e-05	0.000147869	73.1024	3.817	139.875	2.79764	34.7677	3.41735	111.71	2.72702	85.3207	2.06699	90.2727	2.54112	79.5083	2.75003
FBgn0032065	-	CG12438	6.1793e-05	0.000311707	1.64536e-20	1.82226e-19	3.95177e-05	0.000360002	17.4603	0.783265	20.9572	0.542271	7.33435	1.47007	19.6129	2.06308	16.2385	0.513406	13.9938	0.501427	15.2126	0.539992
FBgn0032066	Lysosomal alpha-mannosidase III	LManIII	0.241172	0.310998	0.9268	0.93645	0.0254332	0.0593678	21.0189	8.41038	13.3199	5.08334	5.51077	16.0226	6.9417	11.3881	7.85189	18.8534	11.3997	3.97044	4.53001	5.48391
FBgn0032067	Lysosomal alpha-mannosidase IV	LManIV	0.649512	0.707134	0.525176	0.565315	0.0136544	0.0368259	1.85526	1.09113	2.32996	1.1051	1.02517	2.73973	0.951859	2.14795	1.75127	2.7984	2.19329	1.2693	1.56259	1.61369
FBgn0032068	Lysosomal alpha-mannosidase V	LManV	0.501432	0.574039	0.383537	0.424036	0.129912	0.209351	67.9839	49.4748	58.94	30.9013	15.3498	48.6435	30.3271	55.9126	33.4021	93.1626	50.3258	20.7857	26.2182	43.3678
FBgn0032069	Lysosomal alpha-mannosidase VI	LManVI	0.538886	0.607747	0.361307	0.401298	0.116127	0.191678	157.655	111.489	132.446	84.4891	44.4935	121.539	74.7254	123.678	75.2755	212.814	125.722	55.0915	56.7391	94.8989
FBgn0032072	-	CG9483	0.0213136	0.0415236	1.97638e-12	6.0875e-12	0.051823	0.102646	3.12963	0.233284	3.77987	0.142012	0.929613	0.0979144	3.01991	0.509644	2.41576	0.238994	2.57749	0.0181652	3.24325	0.268929
FBgn0032074	Tetraspanin 29Fa	Tsp29Fa	0.654069	0.710983	2.70546e-05	4.38958e-05	0.551878	0.650121	10.627	16.3776	9.68607	14.5	12.081	13.4347	7.56906	17.2854	9.26587	13.2493	12.3332	17.3775	10.0643	15.4551
FBgn0032075	Tetraspanin 29Fb	Tsp29Fb	0.103138	0.153005	3.06444e-05	4.95434e-05	0.728325	0.79485	189.59	162.604	175.991	131.723	194.953	139.875	176.342	111.458	191.876	147.3	194.899	152.249	142.576	129.559
FBgn0032076	Argininosuccinate lyase	Argl	1.99165e-07	2.35842e-06	6.31056e-07	1.15546e-06	0.0443396	0.0908308	94.0206	52.1928	30.4297	14.6604	27.6762	20.4656	51.9424	30.3751	36.2967	26.0567	38.8803	24.2249	55.2328	13.3021
FBgn0032077	-	CG9515	0.00899129	0.0205303	4.92661e-11	1.31093e-10	0.0119108	0.0331805	8.81499	20.5125	8.87	17.7714	8.10925	14.1865	8.38115	28.9101	9.85262	22.8783	8.83058	27.8345	8.87785	15.0978
FBgn0032078	Core 1 Galactosyltransferase A	C1GalTA	0.00300927	0.00834365	4.41875e-17	2.55446e-16	0.00016541	0.00120721	18.137	27.0197	17.4687	32.0491	20.0021	29.5159	18.1004	37.9192	17.0568	42.5659	16.9885	38.7673	17.6041	40.4421
FBgn0032079	-	CG31886	2.08502e-05	0.000122673	0.29327	0.331021	0.189573	0.282364	25.4628	24.3498	13.9609	17.3729	18.4085	15.3804	18.9297	20.3114	19.5536	21.783	19.4696	18.602	16.3419	20.0589
FBgn0032080	-	CG9525	0.00331727	0.00903703	1.49994e-21	2.15447e-20	0.000621246	0.00357194	7.97159	0.457917	6.8104	0.560441	6.07391	0.165975	8.29523	0.135084	10.5091	0.094726	8.53936	0.471161	5.96725	0.597638
FBgn0032082	-	CG18088	0.0580792	0.0952072	2.01285e-12	6.19264e-12	0.186302	0.278273	0.66736	2.26552	0.782048	4.54701	0.924016	3.81721	0.913412	4.32958	1.1851	4.81428	1.12718	4.65623	1.25239	3.33412
FBgn0032083	-	CG9541	0.362282	0.438658	0.0262091	0.0341704	0.692927	0.767481	1.92728	1.84501	1.78511	1.01178	1.99701	2.08363	1.45225	1.33562	1.71714	0.822484	1.88114	1.14958	2.49531	1.38924
FBgn0032084	-	CG13101	0.000345539	0.00136289	8.60018e-14	3.10226e-13	0.417025	0.52691	9.71008	5.08326	8.26963	5.19361	10.5119	5.96059	9.80395	4.15227	10.2944	4.76989	12.8518	6.82249	12.1494	6.72715
FBgn0032085	-	CG9555	0.0027505	0.00775863	0.0629124	0.0787209	0.144268	0.227329	4.06701	5.16509	4.60172	3.81138	5.88442	5.65509	1.9685	5.03537	3.16395	4.90942	3.85818	3.62166	6.0861	6.62309
FBgn0032087	-	CG9568	5.27938e-07	5.33469e-06	0.0035862	0.00501753	0.352103	0.462201	111.123	147.799	167.032	205.384	119.086	111.1	75.6187	119.21	89.5223	132.926	137.714	132.872	52.9344	77.2776
FBgn0032088	-	CG13102	0.171031	0.232857	7.90721e-06	1.33436e-05	0.730587	0.796435	3.4181	6.16335	3.39722	6.25962	3.19442	3.73106	2.01045	4.49359	3.11492	5.77188	3.30812	5.64768	2.60857	4.33098
FBgn0032090	-	CG9582	0.000431891	0.00164164	4.55864e-20	4.53726e-19	0.000161779	0.00118541	18.5963	1.21313	25.6058	0.541438	10.1956	0.76735	24.7618	0.0883998	18.9193	0.282687	16.8016	0.764397	18.1549	0.600777
FBgn0032094	-	CG12439	0.0354838	0.0633526	2.61382e-17	1.57333e-16	0.141985	0.22455	6.24116	0.927082	4.71929	1.01936	4.4144	0.702933	4.91863	0.309029	5.07309	0.313245	3.87364	0.438677	3.83995	0.578714
FBgn0032095	Toll-4	Toll-4	0.192267	0.256866	0.239055	0.273729	0.66959	0.748689	0.776434	0.695211	0.629583	0.716312	0.918475	0.380652	0.331149	0.326953	0.399414	0.292308	1.17868	0.50373	0.900902	1.01834
FBgn0032096	Odorant receptor 30a	Or30a	0.14955	0.208104	0.462576	0.50355	0.91751	0.936757	0.61898	0.78469	0.158139	0.764018	0.115877	0.385038	0.04519	0.0718495	0.0192595	0.123638	1.05447	0.72468	0.568029	0.691056
FBgn0032100	-	CG13108	0.73515	0.780013	0.00488081	0.0067605	0.206914	0.302675	5.13753	2.96058	5.33608	4.30874	5.98305	4.00777	4.0735	5.9705	5.23201	2.23631	5.52848	2.90436	5.10082	3.29236
FBgn0032101	-	CG9586	0.147125	0.205266	4.51473e-10	1.09015e-09	0.000147627	0.00109533	40.6703	58.9529	39.5921	76.856	64.7961	54.0955	38.9384	79.8749	45.2979	78.8312	45.7418	80.777	46.6961	62.8963
FBgn0032104	australin	aust	0.753998	0.795296	0.00786808	0.0107127	0.717393	0.785775	2.37893	1.45914	3.22657	1.87889	2.4788	2.84914	2.87632	1.28329	3.14122	1.45077	3.23684	2.30786	4.43007	1.90266
FBgn0032105	borealin-related	borr	4.87362e-08	7.40818e-07	5.49892e-25	2.76947e-23	1.09119e-07	2.6473e-06	6.68387	78.8739	7.37028	82.4763	8.67811	53.4308	9.95587	128.909	8.09185	108.715	8.29031	92.9055	9.20059	84.1888
FBgn0032109	-	CG17005	2.67716e-05	0.000152495	1.94754e-23	5.03985e-22	6.87347e-06	8.00815e-05	20.0831	1.40942	18.6637	0.98045	8.52901	1.42506	20.4943	0.644489	17.4779	0.552581	16.156	0.99032	16.8245	1.09058
FBgn0032110	-	CG3748	1.42693e-07	1.77869e-06	1.57553e-20	1.75224e-19	2.16625e-07	4.67153e-06	12.7195	1.21426	25.1516	1.05188	6.09349	1.07071	22.9777	1.56287	16.0019	0.445631	19.7682	1.0031	15.3326	1.08258
FBgn0032111	-	CG13110	0.000357511	0.00139901	5.98984e-20	5.80916e-19	0.000675653	0.00382126	60.2496	1.13814	54.1092	0.432451	23.01	0.0341864	58.3333	0.667276	48.0558	0.0865559	39.8709	0.308494	49.4384	0.659878
FBgn0032115	-	CG4438	0.00129979	0.00416472	3.62827e-21	4.65302e-20	0.00293545	0.0117568	26.3519	0.50498	27.2069	0.654888	14.9507	0.588712	32.0625	1.36589	23.7196	0.506068	22.8659	0.783473	23.8728	1.15517
FBgn0032116	Multicopper oxidase 1	Mco1	6.56572e-07	6.41458e-06	6.31538e-06	1.07279e-05	0.408345	0.518867	11.1832	7.12195	11.7907	9.16157	18.763	14.2811	9.17434	6.65119	11.9737	11.6639	13.0457	8.02368	15.7493	11.195
FBgn0032117	alpha1,3-fucosyltransferase B	FucTB	2.55085e-07	2.91225e-06	1.45095e-23	3.88768e-22	1.00679e-06	1.60552e-05	34.0869	6.28524	41.0654	4.93415	16.1224	4.26169	39.8088	4.93405	31.7063	4.64766	31.8211	5.18783	31.0466	4.3898
FBgn0032119	-	CG3769	0.844272	0.869232	0.419493	0.460652	0.816964	0.861572	0.795987	1.50479	0.829196	1.13233	1.01583	1.95142	0.657021	1.11414	0.736995	0.605768	1.18589	1.53131	1.45161	0.640696
FBgn0032120	-	CG33298	0.00445959	0.0115199	4.94805e-07	9.13764e-07	0.0363309	0.0781571	21.7764	27.8759	22.025	29.7895	27.7441	38.7157	22.5124	26.6349	22.3945	43.496	24.2526	30.0482	24.6597	46.3271
FBgn0032122	-	CG31883	8.52676e-08	1.17087e-06	1.88343e-25	1.15733e-23	7.36644e-08	1.9507e-06	429.269	4.81026	579.293	2.9998	259.404	3.69668	566.113	1.33555	657.031	3.78292	574.736	2.15977	397.268	3.62282
FBgn0032123	Organic anion transporting polypeptide 30B	Oatp30B	0.0039984	0.0105059	2.03003e-14	7.94979e-14	0.00157295	0.00733045	62.0243	39.4471	67.6246	37.7146	51.9158	41.9371	66.8954	35.6898	55.5057	46.1858	55.3196	33.1559	68.8526	44.7515
FBgn0032124	-	CG17855	0.00246574	0.00708344	0.298512	0.33646	0.342528	0.452018	5.54947	6.28595	4.59679	4.07606	5.15955	5.38873	3.09043	3.91995	4.13411	5.71379	5.43619	5.07388	4.81664	4.3692
FBgn0032125	Cuticular protein 30B	Cpr30B	0.690138	0.742282	0.0252916	0.0330147	0.966127	0.973837	0.450429	1.92389	0.221082	2.18029	1.46896	2.43212	0.724012	2.83133	0.794297	1.32351	1.10473	1.97391	2.31449	2.903
FBgn0032126	-	CG13113	0.00511155	0.0129046	3.98885e-12	1.18859e-11	0.00732101	0.022972	0.632651	7.29709	0.406144	17.861	0.511832	12.1324	0.846297	31.8885	1.04805	23.1317	0.536036	29.4888	1.28772	28.644
FBgn0032127	-	CG13114	0.000380013	0.00147223	1.00032e-14	4.07268e-14	0.000562043	0.00331048	1.49548	96.0847	1.15684	148.398	2.68578	97.9189	4.6198	218.293	2.72761	200.026	1.36988	251.984	5.88942	315.893
FBgn0032129	junctophilin	jp	3.10907e-09	8.03261e-08	1.16671e-20	1.33777e-19	0.239436	0.340995	131.645	46.8171	124.796	54.9272	193.312	97.7653	128.007	30.5697	143.312	55.1194	136.693	30.3882	144.237	50.5785
FBgn0032130	brickwall	brwl	0.0976586	0.146156	9.08638e-12	2.59856e-11	0.0139667	0.0374601	13.977	23.185	13.2581	20.8644	19.6572	21.8597	13.6605	24.3881	13.3899	28.7347	13.0362	21.4729	12.9234	23.9302
FBgn0032131	-	CG3841	0.101014	0.150345	0.00100414	0.00146452	0.0301177	0.0677584	15.4175	8.86859	12.8298	5.93826	9.81812	10.1384	10.9961	8.49609	10.3397	11.3243	10.7478	6.20448	12.2084	12.1397
FBgn0032132	-	CG4382	0.295842	0.369367	0.263402	0.299774	0.63484	0.719262	0.294623	0.790411	0.144889	0.765211	0.605716	1.22992	0.0784115	0.678292	0.167507	0.132297	0.751401	0.490924	1.2363	0.814041
FBgn0032135	Glucuronyltransferase S	GlcAT-S	0.397101	0.473575	4.95464e-16	2.40626e-15	0.0860804	0.152107	32.7568	16.6155	33.222	17.4956	29.1992	20.796	35.1196	16.3252	34.1426	20.9079	31.3183	15.8994	31.6958	19.0429
FBgn0032136	Apolipoprotein lipid transfer particle	Apoltp	0.000828246	0.00287493	0.00244329	0.00345859	0.640278	0.723775	58.7426	40.4979	41.0653	32.2195	36.0606	32.6665	44.4186	31.9235	48.3132	46.01	42.5905	31.6335	57.1124	53.0445
FBgn0032138	-	CG4364	0.0011777	0.00385106	1.4429e-14	5.75966e-14	0.00381844	0.014212	143.593	421.776	116.063	388.529	118.597	204.191	125.513	503.802	120.647	420.558	108.111	446.424	99.3098	286.105
FBgn0032139	-	CG13116	0.881178	0.899029	1.00116e-13	3.58781e-13	0.00731575	0.0229602	15.6633	6.99284	15.7646	5.54177	12.1169	10.3857	16.7764	4.53686	17.1425	6.82501	16.3778	4.49139	16.6032	6.61077
FBgn0032140	-	CG13117	6.40777e-05	0.000321601	4.37046e-07	8.11053e-07	0.119349	0.196021	20.0247	11.3091	19.3598	13.181	30.9704	19.8536	19.0347	17.8703	19.2115	15.4471	21.8481	17.8184	19.8969	11.9644
FBgn0032143	-	CG4017	0.00232938	0.00676748	0.0903978	0.110736	0.284672	0.390397	0.366539	0.761572	0.286148	1.25394	1.63932	2.60924	0.49278	0.764832	0.289263	1.02396	0.719977	0.576418	1.68355	0.981297
FBgn0032144	-	CG17633	0.00128486	0.00412935	3.72344e-09	8.21438e-09	0.00896799	0.0267828	219.891	437.496	272.273	404.965	260.078	288.293	306.263	517.222	338.067	561.572	303.115	731.647	218.529	610.457
FBgn0032147	Inositol 1,4,5-triphosphate kinase 1	IP3K1	0.000442292	0.00167557	0.0136087	0.0182048	0.0647014	0.122034	18.7534	13.8058	15.037	13.2497	12.0876	11.7348	15.5827	11.9694	17.2494	17.4719	15.5876	13.4919	12.0557	13.9126
FBgn0032149	-	CG4036	0.0496258	0.0835761	7.06017e-08	1.40295e-07	0.0268956	0.0620083	7.57297	19.7967	8.42473	19.0187	8.75209	12.6337	7.49344	38.4407	7.40532	22.3937	7.1665	31.6358	7.3414	16.5547
FBgn0032150	-	CG13123	0.118826	0.1717	1.14843e-08	2.43146e-08	0.0907216	0.158228	3.99168	7.78685	4.12268	8.2962	3.43479	5.29054	4.07106	11.5812	3.31433	8.03351	2.58813	11.0469	3.48039	7.03158
FBgn0032151	nicotinic Acetylcholine Receptor alpha6	nAChRalpha6	0.111763	0.163229	1.49091e-13	5.24488e-13	0.00164823	0.00758971	9.60271	2.87152	9.58806	3.1748	6.42376	5.85161	7.55999	1.71309	9.69617	3.167	9.32777	1.57651	6.93958	2.7213
FBgn0032153	-	CG4537	0.00561541	0.0139386	2.31765e-07	4.39426e-07	0.0471361	0.0952044	3.27018	13.8617	3.97658	11.1215	5.04524	6.37434	4.78779	22.871	5.14075	16.3198	7.78579	22.4381	4.13046	8.06504
FBgn0032154	mitochondrial DNA helicase	mtDNA-helicase	0.0219967	0.0426092	7.05661e-21	8.57297e-20	0.0137254	0.0369673	3.72894	25.7463	2.48735	27.2674	3.3858	18.339	3.48201	28.0076	3.20332	32.8074	2.87105	28.7626	2.88067	27.5655
FBgn0032156	-	CG13124	0.0144369	0.0301685	2.47135e-20	2.60992e-19	0.000102251	0.000800572	188.274	82.8713	209.458	87.43	172.722	110.15	209.382	54.722	212.634	85.4179	201.578	60.9017	156.432	77.8387
FBgn0032157	Etl1	Etl1	0.200617	0.266357	2.90503e-17	1.73095e-16	0.0312507	0.0697259	14.137	53.2445	12.8955	54.0605	17.7545	36.5506	13.1693	48.4603	13.9744	57.4592	14.5799	60.0367	12.8142	51.7013
FBgn0032160	-	CG4598	0.0244573	0.0465429	7.07018e-08	1.40477e-07	0.00912696	0.0271506	33.9726	77.6611	26.5064	80.6638	34.8667	45.795	28.7234	150.46	31.0968	75.8709	31.7588	119.071	35.5202	58.1245
FBgn0032161	-	CG4594	0.144462	0.202251	1.14017e-09	2.64478e-09	0.0148177	0.0391734	10.4132	17.6784	7.1685	18.0276	9.17527	11.5149	6.92358	26.6051	7.30061	18.7956	4.88769	20.1131	7.40078	14.8563
FBgn0032162	-	CG4592	0.00486083	0.0123638	3.46944e-06	5.99915e-06	0.00270365	0.0110613	22.9833	38.3926	24.9768	38.5356	22.8902	26.3442	21.3344	98.6887	24.3025	44.8007	23.0258	65.4234	22.2443	33.8293
FBgn0032163	TbCMF46	TbCMF46	0.627794	0.688251	0.000352557	0.000530787	0.235137	0.336499	3.63836	1.94231	4.62985	0.894953	1.22357	2.42399	4.45955	2.65778	3.49148	0.492065	3.84229	1.47675	4.40475	1.26565
FBgn0032166	-	CG4619	0.0148113	0.0307972	7.97702e-16	3.77391e-15	0.0111158	0.0315625	5.62751	10.914	5.49693	10.9418	6.09329	9.72742	4.97363	9.77559	5.3781	14.5494	4.88929	11.4074	5.68216	12.9392
FBgn0032167	-	CG5853	9.74382e-10	3.08296e-08	0.00112525	0.00163606	8.73311e-07	1.42259e-05	6.63433	9.056	7.28619	8.09861	16.327	11.1664	4.9914	8.53328	5.40132	10.3559	6.99909	9.91445	9.34752	8.97674
FBgn0032168	-	CG13126	0.00753726	0.0177845	8.29116e-17	4.57062e-16	0.00141748	0.00679494	4.62539	19.7303	4.25755	19.14	5.73782	13.4636	3.63167	29.3865	5.24108	23.723	5.43916	25.0013	4.50331	19.5749
FBgn0032169	-	CG4709	0.000492108	0.00183589	3.45364e-16	1.71765e-15	0.000123455	0.00093964	5.53187	17.1112	4.8624	15.2435	5.59965	10.0893	4.42998	25.4023	5.18054	18.7447	6.21072	19.4059	5.21167	14.868
FBgn0032170	-	CG4658	0.000656643	0.00234948	2.83638e-05	4.59591e-05	0.235332	0.336627	41.5343	47.8617	40.3045	41.4479	32.2583	35.3342	43.6964	60.835	38.7775	50.6317	37.9096	52.132	32.6055	44.2828
FBgn0032171	-	CG5846	0.00234269	0.00679553	3.20902e-06	5.56456e-06	0.00462165	0.016386	12.724	29.0867	12.0843	29.7463	10.2233	15.5479	12.254	91.2126	10.425	30.5319	12.8602	49.335	9.09738	22.4819
FBgn0032172	-	CG5850	0.0373555	0.0660458	0.155858	0.184162	0.0370419	0.0792368	13.2708	15.1194	14.6845	13.3223	11.302	11.5681	16.1332	13.7973	12.3547	17.2864	13.8147	14.7129	13.446	14.7896
FBgn0032175	-	CG13131	8.26922e-05	0.000400867	2.39805e-23	5.9447e-22	0.000284813	0.00188945	10.3795	0.751316	10.3622	0.718915	5.47747	0.424205	10.9444	0.584798	8.64919	0.334705	9.48796	0.624436	8.29845	0.887878
FBgn0032176	-	CG13127	0.00998654	0.0223476	5.09122e-17	2.91254e-16	0.0318182	0.070675	4.89786	0.5841	7.33159	0.73468	3.23456	0.303339	6.17971	0.271513	5.46358	0.224707	5.6802	0.49699	4.97797	0.5641
FBgn0032178	Serpin 31A	Spn31A	0.00155974	0.00485114	3.04326e-10	7.4743e-10	0.0400939	0.0842147	10.5543	8.15563	12.0797	8.35221	13.6592	9.11495	11.6055	6.68038	10.569	6.1009	11.0444	6.51089	17.1849	7.75873
FBgn0032181	-	CG13133	0.0782828	0.12163	1.17039e-09	2.71053e-09	0.131795	0.211699	12.6044	9.22244	13.4734	6.1649	12.0891	8.73206	16.3141	9.98484	12.7432	4.8264	12.4552	7.02829	16.0786	5.69871
FBgn0032184	-	CG13135	0.195515	0.260539	0.104693	0.127015	0.955357	0.965652	1.28252	1.39643	1.36785	1.34808	2.13859	1.45924	1.09725	0.583043	1.02709	0.497141	1.19768	0.610438	1.13037	0.635125
FBgn0032187	-	CG4839	0.00933358	0.0211471	0.000316221	0.000477708	0.00280045	0.0113639	9.81894	7.82882	11.7521	7.60833	9.11629	12.5902	9.06757	5.69623	11.4009	9.47051	10.6012	4.99606	9.41402	8.13088
FBgn0032188	-	CG13137	2.49312e-14	4.50886e-12	0.675631	0.708998	0.478761	0.583689	5.09502	0.80275	3.96959	1.19086	2.8883	1.12734	3.61072	0.302562	3.84183	0.715883	53.9157	65.6357	4.09206	1.16623
FBgn0032189	RPA-interacting protein alpha	Ripalpha	0.00731155	0.0173263	8.68601e-17	4.77506e-16	0.0133014	0.0360756	11.804	31.602	10.7418	34.2752	11.4429	23.1282	11.5688	33.0623	10.8804	40.2378	13.2169	42.7846	9.18074	35.7606
FBgn0032191	Sorting nexin 17	Snx17	0.00134144	0.00427237	6.69869e-12	1.93942e-11	0.00105367	0.00539616	28.375	56.9072	25.0159	53.2168	29.1508	41.4864	27.338	99.7053	26.0149	69.2385	26.0182	61.8727	26.1439	52.3677
FBgn0032192	-	CG5731	0.0296981	0.0547423	1.767e-20	1.94383e-19	0.297103	0.404067	6.57941	1.00334	6.68714	1.06236	7.34021	1.62344	6.00362	0.680671	5.58889	0.676984	7.41242	1.10609	5.63965	1.40015
FBgn0032193	-	CG5727	0.0266677	0.0500266	0.0328513	0.0423926	0.0425117	0.0878553	10.8426	11.7693	14.7795	15.0319	16.3541	8.6513	17.418	15.3391	12.5881	13.2792	15.3743	16.0163	15.6877	9.7149
FBgn0032194	-	CG4901	0.0053699	0.0134374	1.72238e-22	3.24399e-21	0.000613007	0.00353095	9.36705	41.0905	8.35089	41.3176	12.8003	33.3061	9.75803	41.9297	10.366	50.2584	9.74941	52.9551	10.0099	42.787
FBgn0032195	Bcs1 chaperone	Bcs1	0.0589831	0.0964269	5.08667e-18	3.43609e-17	0.00776684	0.0240579	5.96161	16.2494	4.92263	16.3092	6.12189	12.8288	5.31534	21.0354	5.15878	18.2643	5.07895	19.7038	5.95668	16.5565
FBgn0032196	-	CG5708	0.000879166	0.00302397	1.37166e-09	3.15371e-09	0.00727924	0.0228815	20.6293	31.3537	23.3282	37.7713	17.899	19.2178	21.6347	47.9163	19.5313	40.0104	20.5151	50.4827	19.672	33.7431
FBgn0032197	ovaries absent	ova	0.116934	0.169518	8.82393e-21	1.04644e-19	4.7382e-05	0.000420571	17.2725	44.1185	14.1187	51.0941	23.3789	36.7	13.2007	50.7326	16.1465	55.8963	15.9095	56.2902	14.9224	50.6317
FBgn0032198	eukaryotic translation elongation factor 1 delta	eEF1delta	0.0543821	0.0899904	4.77658e-15	2.03022e-14	0.00143221	0.00684493	119.876	268.653	100.38	326.41	157.542	215.359	119.722	335.755	119.19	354.183	124.479	386.497	131.36	272.312
FBgn0032200	-	CG5676	0.0128977	0.0275489	0.0497002	0.062961	0.0737112	0.134856	67.7	72.8658	75.2729	85.9601	78.1569	62.9164	73.5513	106.958	78.0903	83.6637	84.3891	106.138	74.0166	70.9557
FBgn0032202	REPTOR-binding partner	REPTOR-BP	8.10773e-06	5.43532e-05	0.528867	0.568788	0.0473072	0.0954843	538.5	127.528	104.906	135.436	772.975	557.094	75.6696	284.736	95.2543	109.921	100.67	228.855	47.8867	65.2107
FBgn0032204	-	CG4953	0.104059	0.154127	2.55362e-14	9.88108e-14	0.00990021	0.0288892	9.4833	16.2545	8.57387	17.6907	10.9723	14.5795	8.55639	21.9087	9.6023	19.5181	9.87167	21.5976	8.88938	18.2777
FBgn0032205	-	CG4957	0.171441	0.233224	8.3682e-07	1.51789e-06	0.154445	0.239804	8.79575	16.197	9.46114	18.4964	10.1463	13.5152	10.3145	29.3418	8.78176	20.4084	9.13333	21.5828	11.7199	16.3789
FBgn0032208	Ubiquitin fusion-degradation 4-like	Ufd4	0.00573913	0.0141962	0.0257089	0.0335402	0.0647104	0.122036	118.227	94.3242	116.466	103.291	121.779	120.537	118.698	65.9457	116.076	128.705	109.509	94.9812	132.132	136.122
FBgn0032209	Hand	Hand	0.0963063	0.144405	0.000210031	0.000321254	0.527449	0.628555	4.34724	3.60266	3.79009	2.90059	7.57699	3.28456	3.42543	1.51474	4.00726	2.30897	5.02966	2.74448	4.93401	2.20736
FBgn0032210	Cylindromatosis	CYLD	0.000360757	0.00140964	5.77916e-18	3.86289e-17	0.0024684	0.0103163	37.6791	15.2838	51.5668	15.2003	27.1337	13.9565	46.4317	16.8294	39.7867	16.1114	41.547	18.4363	43.0834	15.1839
FBgn0032211	-	CG13138	0.01038	0.0230498	3.13152e-06	5.43669e-06	0.47157	0.577355	0.443512	0.858733	0.592911	1.33213	0.562255	1.17078	0.222966	0.940877	0.291231	1.36149	0.849036	2.44572	0.790165	1.66031
FBgn0032213	-	CG5390	0.0284678	0.0528664	2.18053e-05	3.55711e-05	0.27135	0.375819	65.6786	58.3253	48.5217	34.0712	67.7345	52.078	50.0012	41.6504	53.0265	39.9671	71.7709	39.4968	66.6606	33.2314
FBgn0032214	-	CG4968	0.000135286	0.000614463	0.0670901	0.0836589	0.00878663	0.0263798	66.5501	51.8654	75.6431	61.6921	61.5984	40.7996	79.0492	80.226	65.628	68.7374	66.5939	87.6482	67.0308	52.0745
FBgn0032216	Ubiquitin specific protease 14	Usp14	0.265245	0.33674	2.33315e-10	5.79826e-10	0.000308969	0.00202194	43.3156	100.896	45.8839	123.051	102.962	84.9568	45.217	144.053	42.2897	124.058	44.9709	165.803	66.7164	108.082
FBgn0032217	-	CG4972	0.275864	0.347725	6.83976e-09	1.4738e-08	0.351528	0.46156	39.5287	61.3651	34.4219	57.7616	40.7075	50.4396	37.0882	50.9745	38.8088	68.3232	39.6127	67.7726	38.3529	67.4894
FBgn0032218	-	CG5381	0.282438	0.354747	4.78389e-15	2.0313e-14	0.0535968	0.105294	48.3953	28.3349	49.6966	27.6078	51.1569	35.8779	53.343	19.9012	54.8831	29.6062	54.638	21.5939	50.4244	27.1148
FBgn0032219	-	CG4995	6.82618e-08	9.73465e-07	2.45076e-22	4.35311e-21	3.1716e-08	1.01154e-06	42.4633	6.45786	61.7022	3.79187	15.5641	5.30983	58.1027	5.53001	46.051	4.78733	44.2829	5.60361	48.8288	5.75311
FBgn0032221	Schwannomin interacting protein 1	Schip1	9.0064e-06	5.93688e-05	1.07165e-12	3.40765e-12	0.367143	0.477688	14.3557	6.79592	14.7082	7.05726	18.0548	13.5886	14.0718	5.10563	13.6878	6.6443	14.2637	5.70593	10.9209	5.58666
FBgn0032222	Cytochrome c oxidase assembly factor 10	Cox10	0.0181434	0.0364586	0.0007826	0.00114984	0.0113858	0.032095	51.9222	68.124	57.2093	73.4639	60.3248	57.0718	58.4867	162.51	50.393	82.0139	52.3785	93.2188	71.9658	66.526
FBgn0032223	GATAd	GATAd	1.17694e-14	2.51313e-12	0.250486	0.285688	0.821893	0.865542	25.6329	27.4744	26.1534	31.6759	30.4174	29.782	25.1506	20.4347	28.2499	35.5132	90.0417	93.5443	23.4627	30.26
FBgn0032224	Selenophosphate synthetase 2	Sps2	0.00993932	0.0222638	2.79378e-12	8.4579e-12	0.00173084	0.00787488	23.4319	36.7374	20.5401	32.1516	21.3345	24.1222	21.0526	45.172	18.4081	37.1317	17.8397	42.9926	20.6943	34.4833
FBgn0032225	-	CG5022	0.653085	0.710253	0.0164282	0.0218133	0.426313	0.535372	3.1364	3.13235	3.04004	2.42933	2.41449	2.79165	3.20867	2.37811	3.02826	2.07617	3.37184	2.48613	2.84291	2.43069
FBgn0032228	-	CG5367	0.00420037	0.0109516	8.62807e-15	3.5418e-14	0.000311581	0.00203564	1.41281	6.65752	0.725963	10.1597	2.22991	5.90129	0.293859	14.6547	1.00909	9.55253	1.4081	15.3631	1.25013	9.37078
FBgn0032229	Caseinolytic protease proteolytic subunit	ClpP	2.92095e-11	1.61975e-09	0.000202629	0.00031017	0.325156	0.433581	104.384	77.0307	147.033	74.6896	70.401	51.8657	134.776	124.304	115.045	83.1474	242.24	227.213	109.485	58.0088
FBgn0032230	lowfat	lft	2.41688e-07	2.77723e-06	1.88286e-13	6.53417e-13	0.00802787	0.0246743	14.5383	8.29701	14.0174	9.43998	23.6738	13.7976	13.1108	5.40387	14.4576	7.90932	17.3192	6.92846	23.0878	8.62697
FBgn0032231	-	CG5056	0.015367	0.0317618	1.54819e-06	2.74871e-06	0.0263104	0.0609328	25.3806	44.0569	26.261	54.0918	16.6881	23.8103	22.871	103.793	23.539	53.1079	21.5134	85.0635	22.1989	44.9281
FBgn0032233	defective proboscis extension response 19	dpr19	0.0523355	0.0872312	2.0119e-12	6.19091e-12	0.0168647	0.0432766	7.21509	3.29466	7.60488	3.28037	6.32815	5.95289	6.65372	2.39395	7.41162	3.14875	6.30557	2.0987	7.07149	2.78676
FBgn0032234	garnysstan	gny	0.0102208	0.0227658	1.06419e-12	3.38461e-12	0.00650936	0.0209903	4.26542	7.8041	3.99445	7.42402	4.82463	5.69137	3.67207	9.78269	3.6341	8.74841	5.09858	10.2141	5.08425	8.88044
FBgn0032235	-	CG5096	0.159615	0.219538	0.00993629	0.0134332	0.765086	0.822837	30.0504	35.1103	26.9742	31.2412	32.7195	31.3856	19.9116	29.1969	21.7573	30.5853	30.3287	33.4674	22.0228	30.2314
FBgn0032236	mitochondrial ribosomal protein S7	mRpS7	0.00193658	0.00580865	1.14696e-08	2.42899e-08	0.00741863	0.0231994	43.586	65.3425	44.7974	70.7309	43.1417	45.2876	47.5511	105.165	41.584	78.4939	46.849	95.0478	47.2402	63.1845
FBgn0032242	-	CG5355	0.395812	0.472392	3.25401e-08	6.6454e-08	0.00501716	0.0173999	75.3757	103.023	68.8838	108.246	102.682	93.3793	67.3629	92.7565	65.8794	120.494	66.0193	127.257	76.1452	106.615
FBgn0032243	Kinesin-like protein at 31E	Klp31E	0.0136942	0.0289169	0.16141	0.190327	0.063301	0.120037	10.1824	9.87812	9.45321	10.4429	13.8209	10.8016	10.3249	6.49484	10.0576	11.8117	10.5321	8.63376	11.0734	11.9442
FBgn0032244	Replication factor C subunit 3	RfC3	0.0275221	0.0513679	2.28129e-13	7.84163e-13	0.0174259	0.0443662	5.27256	31.2096	4.66841	33.7186	5.3087	19.6475	4.66509	51.403	3.4771	38.5685	4.32126	51.5003	4.31225	32.9709
FBgn0032246	WD repeat and FYVE domain containing 2	Wdfy2	0.0458019	0.0782373	4.68569e-09	1.02267e-08	0.0157395	0.0410129	34.343	66.2092	32.2495	64.037	36.4094	39.1693	33.0626	92.1399	34.021	66.8006	32.7591	93.6143	36.4456	62.5398
FBgn0032247	-	CG5188	0.00838184	0.0194286	8.40425e-10	1.97277e-09	0.0372609	0.0795662	5.43646	11.3806	5.2368	9.92311	3.95409	7.07764	5.86508	13.1842	6.01979	10.2981	5.37876	14.6673	6.76233	8.79954
FBgn0032248	Basal body up regulated gene 22	Bug22	7.05811e-11	3.38343e-09	8.62086e-20	8.12321e-19	6.85345e-06	7.99067e-05	59.352	28.9831	85.4397	29.0087	30.0787	16.8007	80.2784	33.6323	69.8431	31.1322	67.4725	31.3876	61.5852	21.2666
FBgn0032249	TBC1 domain family member 16	TBC1D16	0.00194946	0.00583628	0.000547734	0.00081355	0.00772194	0.0239421	70.9301	15.4265	18.2404	12.5725	33.4658	19.0743	17.5467	11.0716	21.3251	9.60875	18.9384	17.1843	17.7265	13.1601
FBgn0032250	hole-in-one	holn1	0.000549903	0.00201699	1.16525e-09	2.69941e-09	0.0106369	0.0305243	11.9233	19.5649	12.6449	17.0978	13.5297	13.724	13.3587	21.369	14.3081	25.8109	13.946	24.8803	11.4075	17.6932
FBgn0032251	Non-SMC element 4	Nse4	0.0404854	0.0706574	1.65882e-11	4.60841e-11	0.064811	0.122168	5.77677	12.298	5.7178	13.3263	6.65248	9.48256	6.4808	14.5315	5.95398	15.99	6.76717	18.1182	5.88591	12.0596
FBgn0032252	lonely heart	loh	0.186564	0.250626	0.0471122	0.0598731	0.475525	0.580868	4.20033	2.06635	5.34921	3.23963	3.62991	4.29982	4.35809	2.36158	4.09954	2.16407	4.48817	2.85542	5.15912	6.30927
FBgn0032253	Lysosomal alpha-mannosidase I	LManI	0.0891333	0.135514	0.0839022	0.10328	0.33485	0.444058	16.2568	18.2705	11.7671	11.7608	9.88404	11.4412	7.99704	12.8361	7.46997	15.8362	12.3121	9.06994	11.764	14.0269
FBgn0032256	RluA pseudouridine synthase 2	RluA-2	0.0133201	0.0282953	1.05485e-16	5.71796e-16	0.00869666	0.0261887	3.78214	9.52437	4.17082	10.5932	3.97855	8.08533	4.15167	11.0228	3.74037	13.6957	4.86438	10.047	4.75787	11.3082
FBgn0032258	Component of oligomeric golgi complex 4	Cog4	0.0127845	0.0273665	9.8852e-11	2.55256e-10	0.0144543	0.0384136	19.9737	35.8865	18.152	31.8339	21.7579	26.3301	19.8317	46.3168	21.7267	37.0196	20.2396	47.3022	18.2132	30.9987
FBgn0032259	-	CG6144	0.152893	0.211996	1.77041e-09	4.0338e-09	0.337099	0.446393	7.88273	12.1886	7.95433	10.1337	7.12175	9.58417	8.41835	11.1223	7.74393	13.1527	7.37126	11.7169	7.16827	10.8021
FBgn0032260	-	CG13144	0.000178135	0.000777783	0.0160101	0.0212848	0.0711782	0.131233	2.26999	2.95108	3.66494	2.20851	5.36842	4.15703	3.0474	3.92661	2.99023	2.42761	4.50352	2.09708	9.7781	4.95287
FBgn0032261	-	CG6094	0.000992636	0.0033477	1.42759e-06	2.54197e-06	0.00517276	0.0177299	12.9224	23.1237	16.9131	22.7279	14.7679	14.5445	17.3274	41.2558	16.1078	23.9214	16.6313	35.7045	18.5007	21.6942
FBgn0032262	-	CG7384	0.00973233	0.0218926	3.87332e-22	6.46162e-21	0.000586815	0.00341593	6.59443	35.5668	5.41529	31.6725	8.5811	28.3776	6.32411	43.3111	5.25563	45.6625	5.28919	37.3768	5.24956	40.2588
FBgn0032264	Lipase 4	Lip4	8.39516e-07	7.91054e-06	0.00878269	0.0119212	0.132135	0.212032	22.171	30.6139	11.9418	15.2064	15.6316	14.4055	15.1762	15.7749	12.6905	16.9222	14.5602	19.0054	13.9897	13.2105
FBgn0032265	-	CG18301	0.000839284	0.0029069	2.24606e-22	4.0713e-21	0.000134185	0.00100972	42.3205	1.97905	43.7064	1.35833	33.6579	3.1437	58.4274	0.731517	58.9624	0.207177	55.5288	1.31935	37.5284	0.670545
FBgn0032266	-	CG18302	2.69739e-06	2.11105e-05	7.43352e-18	4.8605e-17	0.0162595	0.0420627	11.936	4.46598	7.31966	1.09808	14.788	3.83007	10.8592	2.01291	7.12409	1.22766	12.6419	2.20005	12.005	1.79969
FBgn0032268	-	CG6138	6.00506e-06	4.20645e-05	2.05483e-19	1.78216e-18	7.12824e-07	1.21149e-05	40.559	3.34854	72.0618	2.3173	14.2169	4.75931	58.3182	0.611556	46.8716	0.881298	50.6689	1.57847	45.2669	1.69381
FBgn0032269	world cup	w-cup	1.64522e-08	3.00962e-07	6.74853e-22	1.05711e-20	1.34525e-08	5.47293e-07	265.221	5.77609	518.975	1.53773	89.2123	2.52234	407.197	1.0518	357.161	1.97564	376.344	2.62967	294.468	2.04191
FBgn0032271	-	CG7329	0.000236129	0.000988165	3.26008e-22	5.54911e-21	5.15729e-05	0.000450237	16.594	0.815631	17.916	0.543533	9.88298	1.03693	19.1829	0.657996	21.241	0.364937	15.9212	0.84169	12.8271	0.744857
FBgn0032276	doublefault	dbf	9.46407e-09	1.91629e-07	2.93612e-24	1.04772e-22	1.20666e-08	5.10745e-07	57.0712	1.73105	84.9292	0.648497	22.845	0.652964	78.9709	1.51867	57.9195	0.484018	58.6125	0.801217	56.3025	0.924881
FBgn0032280	-	CG17105	0.241377	0.31118	0.965781	0.970722	0.517692	0.620365	0.710961	0.775024	0.412057	0.48693	0.679099	0.416246	0.117223	0.522309	0.212319	0.243382	0.466828	0.654013	1.00105	0.464248
FBgn0032281	-	CG17107	0.0445658	0.0765449	5.83356e-07	1.07108e-06	0.807395	0.855164	12.2521	4.44922	8.81881	5.08325	18.3127	8.83731	8.81406	2.56238	11.4634	1.61892	11.2852	2.71264	13.3035	3.11315
FBgn0032282	-	CG7299	0.00792427	0.018549	0.319889	0.358523	0.804531	0.853039	16.0173	12.4081	15.008	10.2013	6.76956	6.29796	18.3438	22.8332	14.6535	16.1947	29.6198	21.4533	16.2394	10.2948
FBgn0032283	-	CG7296	0.0129373	0.0276113	9.20646e-06	1.54493e-05	0.422566	0.532016	23.6598	11.9756	23.2406	19.3	37.6381	23.1043	18.2239	13.0659	28.6052	16.7186	31.0689	19.5685	36.7992	16.046
FBgn0032284	-	CG7294	0.250176	0.320524	0.0686272	0.0854618	0.0637644	0.120653	4.11227	3.84766	5.01272	7.12518	5.34362	5.7587	1.32151	7.03406	3.89708	3.22132	4.25518	5.05751	4.83281	4.23248
FBgn0032285	-	CG17108	8.81318e-05	0.000422288	9.19659e-11	2.38119e-10	0.108438	0.182065	3360.36	1773.15	1815.02	631.416	1556.85	939.842	2985.3	855.466	2354.86	934.44	2833.22	732.4	1641.14	449.832
FBgn0032287	-	CG6415	6.27015e-05	0.00031549	0.02519	0.0328875	0.0720026	0.132369	45.0423	32.4533	19.6973	13.3648	21.7959	12.8552	28.2187	35.8695	26.3777	25.7607	20.8905	22.559	32.0537	15.0752
FBgn0032289	-	CG6431	0.670363	0.725326	0.2707	0.307618	0.91072	0.931139	0.454633	0.849254	0.255093	0.988604	0.841234	1.20249	0.304434	0.747376	0.219398	0.29801	0.963004	0.629421	0.772805	0.847564
FBgn0032290	-	CG6443	0.177247	0.239803	1.78149e-05	2.92625e-05	0.466754	0.573178	15.3836	19.1661	14.1042	17.7594	13.4827	14.8398	16.6412	18.4635	14.0593	18.2999	13.924	20.8813	14.5517	18.0687
FBgn0032291	-	CG17118	7.65142e-07	7.32418e-06	2.71944e-25	1.52087e-23	9.38159e-08	2.33436e-06	61.702	2.56201	61.6431	0.98446	25.2567	3.7601	67.461	1.60068	58.0414	0.688853	51.9932	1.75649	50.0417	1.04296
FBgn0032292	ER membrane protein complex subunit 3	EMC3	6.61932e-05	0.00033024	0.0206947	0.027242	0.0100996	0.0293795	58.1892	56.1802	58.3295	52.6535	55.7119	48.4897	60.9114	73.8766	63.053	72.536	60.8073	72.4689	50.3521	62.2741
FBgn0032293	Dpy-30-like 1	Dpy-30L1	0.000316886	0.00126302	1.90867e-10	4.78898e-10	0.0612056	0.117007	22.758	41.9857	21.9704	45.26	20.3109	28.5337	24.319	58.4631	23.6257	46.6897	26.663	53.1128	16.4971	28.7878
FBgn0032294	Vacuolar H[+] ATPase 16kD subunit 5	Vha16-5	0.731668	0.777181	0.000509375	0.000757848	0.904211	0.926746	5.92572	2.10876	4.84024	0.663415	5.10823	2.91181	4.45644	3.49905	3.62981	0.598577	4.18186	1.89714	5.64888	1.8254
FBgn0032295	-	CG12299	0.0575462	0.094466	3.12356e-11	8.44428e-11	0.108337	0.18195	13.1185	29.9899	11.3353	29.3977	16.5897	33.2668	11.7835	20.3189	11.9052	39.2703	11.438	25.1699	10.8711	35.0858
FBgn0032296	-	CG6729	0.000427023	0.00162612	5.46909e-18	3.67105e-17	0.00183178	0.00823826	12.1283	20.586	10.2922	17.6843	12.5412	15.7031	11.5732	20.8825	11.7469	20.2954	12.2923	22.8046	10.8711	19.1383
FBgn0032297	-	CG17124	8.47007e-05	0.000409357	1.01771e-07	1.99223e-07	0.203299	0.298341	53.0078	45.6048	45.4814	32.1138	39.9977	24.7987	47.8208	44.8406	44.0548	36.6185	48.5958	32.0992	44.8126	30.0161
FBgn0032298	-	CG6724	0.0416446	0.0723	4.02676e-14	1.51396e-13	0.0464098	0.0941147	8.12927	43.8291	7.49481	47.1351	9.96474	31.5906	9.77125	68.0045	9.89618	53.0113	8.88394	64.879	9.00065	46.7526
FBgn0032299	-	CG17127	0.956965	0.962103	0.380763	0.421232	0.749889	0.811042	3.76885	8.53518	4.71624	5.82622	3.9147	8.244	4.41213	5.68327	3.6642	3.91809	5.8006	7.01236	8.28509	4.33466
FBgn0032303	-	CG6508	0.000936156	0.00318762	3.94751e-13	1.31957e-12	0.00105425	0.00539616	0.668743	2.97821	0.670564	10.8292	0.308725	5.40176	0.313393	15.7152	0.7036	11.6253	0.843862	14.5922	0.561764	10.5392
FBgn0032304	-	CG17134	0.750316	0.792464	0.198801	0.23101	0.697589	0.770928	0.489868	1.57246	0.755157	0.968788	0.323404	1.84521	0.590294	0.947873	0.469461	0.633931	1.4318	1.41038	1.57785	1.15938
FBgn0032305	-	CG6700	0.0480864	0.081423	0.611557	0.647869	0.0112031	0.0317199	39.8558	38.2432	44.9718	43.9461	34.9293	47.3333	41.5824	26.7384	44.0831	53.1877	42.6961	32.4772	35.9112	50.3626
FBgn0032311	-	CG12517	0.00474951	0.0121213	3.16275e-09	7.02809e-09	0.00833173	0.025373	0.670677	9.45305	0.326435	8.36235	0.058252	4.19648	0.223048	27.4362	0.763675	13.6872	1.79567	20.6497	0.387068	11.5013
FBgn0032312	-	CG14071	5.22785e-05	0.000270573	2.4956e-13	8.53589e-13	0.617202	0.704293	27.1225	9.48746	27.5471	11.7249	29.9339	11.5289	14.4133	0.523295	22.2103	6.99212	20.2436	9.99896	24.547	7.99278
FBgn0032313	-	CG14070	0.000691302	0.0024586	7.00452e-19	5.50232e-18	0.00462604	0.0163899	15.4185	0.967828	13.2279	0.448546	7.48081	0.311386	16.3938	1.03282	12.2398	0.176936	11.4483	0.577107	9.43297	0.470867
FBgn0032314	-	CG7309	1.11167e-07	1.44191e-06	6.48922e-23	1.41555e-21	5.12103e-08	1.49466e-06	53.5138	1.9953	81.7243	0.911444	20.0366	1.80166	72.6201	0.502848	56.8147	0.69273	59.1577	1.46197	53.7237	1.06997
FBgn0032315	-	CG14069	0.778418	0.815195	6.4258e-08	1.28089e-07	0.121373	0.198566	1.61156	0.902759	2.57443	0.127505	1.22288	0.632678	1.97086	0.0980084	1.73668	0.0739937	2.1362	0.113219	1.27088	0.38186
FBgn0032318	-	CG14072	0.00623315	0.0151752	1.02841e-19	9.51025e-19	0.0060738	0.0200258	56.4906	1.59523	68.0153	1.70123	45.1148	0.945601	70.174	0.834682	67.429	0.978064	66.8811	0.819125	37.0459	1.16496
FBgn0032321	YL-1	YL-1	0.0635568	0.102556	9.96032e-13	3.17662e-12	0.139304	0.221105	14.9669	24.1728	13.5092	24.6038	14.0394	20.6475	15.3775	30.0708	14.232	29.4786	14.9028	27.4459	15.6008	24.1779
FBgn0032322	-	CG16743	7.29896e-05	0.000359638	0.0142209	0.0189807	0.313206	0.421287	34.177	22.7385	19.5391	17.9757	18.9328	14.026	32.5765	24.976	30.6074	33.1944	35.0336	27.0358	28.9417	28.9547
FBgn0032330	SAM-motif ubiquitously expressed punctatedly localized protein	Samuel	0.00203009	0.00604469	0.875867	0.89161	0.0776004	0.14031	24.7485	23.7754	22.5341	22.7882	24.4942	27.8806	21.7653	16.5582	24.9647	28.9229	23.8517	19.4305	22.4495	24.4252
FBgn0032331	-	CG14913	0.195239	0.260237	6.62984e-14	2.42896e-13	0.00371321	0.0139311	5.23576	1.14122	4.1307	1.56184	3.73647	1.84039	3.80668	0.870424	4.92927	1.03221	4.68038	0.838039	2.69731	1.68273
FBgn0032336	Allatostatin C	AstC	1.97387e-08	3.49823e-07	5.98977e-14	2.20461e-13	0.00797002	0.0245439	30.6982	17.7049	37.0766	19.6088	16.4056	9.72365	33.8196	15.1175	36.9447	19.8595	36.2758	19.3448	23.0225	16.1391
FBgn0032337	Allatostatin double C	AstCC	0.00149469	0.00468083	0.996315	0.996565	0.652712	0.734437	0.566436	1.52671	0.868978	1.64713	4.5571	3.9027	0.619824	1.32338	0.532824	0.463688	1.20271	1.20954	3.07949	1.36819
FBgn0032338	-	CG16854	0.446895	0.522083	9.56753e-22	1.45155e-20	0.195186	0.289008	9.82849	2.32099	9.53291	2.05322	8.12621	2.52121	10.1456	1.87186	8.45409	1.91054	9.2633	1.87406	8.84205	2.0366
FBgn0032339	WD repeat domain 59	Wdr59	4.18874e-05	0.000224097	0.340466	0.3799	0.000364847	0.00231891	23.4358	21.5359	23.073	18.33	15.8606	18.5228	23.4889	21.5864	20.1063	24.7203	19.473	19.9488	20.3778	24.8959
FBgn0032341	RALBP1 associated Eps domain containing	Reps	0.0217748	0.0422565	2.81852e-16	1.42538e-15	0.0443464	0.0908331	20.1883	33.8283	18.3345	33.3605	25.1367	35.2423	19.7393	34.5802	20.7598	41.8935	20.541	33.5468	20.1076	39.5058
FBgn0032343	alpha-L-iduronidase	Idua	0.696599	0.747665	2.07903e-11	5.71365e-11	0.0307227	0.0688277	4.2457	7.81548	3.5828	7.57751	4.23537	7.46344	2.97536	9.88875	3.30995	7.50102	3.49219	9.47348	4.79443	6.50728
FBgn0032345	-	CG14921	9.071e-05	0.000432749	1.77899e-21	2.50554e-20	4.82431e-05	0.000426454	25.3344	2.00368	31.1583	1.96807	14.3683	2.75775	28.7952	3.48664	28.625	0.940338	27.3005	1.4303	18.3132	1.52935
FBgn0032346	Csl4	Csl4	0.046377	0.079066	9.82093e-10	2.29045e-09	0.0469009	0.094905	5.05183	33.2187	6.10929	37.3437	5.66078	19.0435	5.88859	65.7014	5.88309	37.4353	5.67876	56.9568	6.4808	31.1374
FBgn0032348	-	CG4751	0.0681798	0.108552	0.0399959	0.051189	0.0790061	0.142246	14.8029	16.7093	13.3913	17.4213	15.1816	19.707	14.5876	10.5182	15.3238	19.9583	15.9111	14.5155	14.8255	18.2598
FBgn0032350	-	CG6287	1.52105e-05	9.33212e-05	1.29551e-09	2.98769e-09	0.00301353	0.0119811	303.523	382.261	151.506	299.93	142.19	210.467	211.805	548.851	151.793	341.524	164.31	374.912	199.083	267.981
FBgn0032354	Buddy of Hmr 2	Boh2	0.110902	0.162165	4.48914e-08	9.0402e-08	0.0831363	0.147983	15.3303	26.1873	21.1558	34.5429	7.24129	17.9419	8.50627	42.9057	8.84227	30.1302	4.91835	43.5779	5.43509	27.6372
FBgn0032358	Palmitoyl-protein Thioesterase 2	Ppt2	0.0274397	0.0512442	0.131109	0.15674	0.247814	0.349735	31.8509	27.8756	22.6956	19.7242	27.5794	19.8998	26.9066	29.893	21.1936	23.7217	26.4975	27.4707	29.7599	22.3649
FBgn0032360	-	CG14926	1.08316e-06	9.83932e-06	6.89289e-20	6.60448e-19	1.01641e-06	1.616e-05	135.297	3.36315	268.475	0.551306	57.2291	0.386421	205.818	1.28811	152.622	0.697942	157.386	1.39363	186.755	0.89238
FBgn0032361	Component of oligomeric golgi complex 8	Cog8	0.110066	0.16112	0.00106026	0.00154383	0.00729397	0.0229178	14.7093	18.2471	14.805	16.9795	17.7973	15.0367	15.3663	24.9059	16.4915	18.066	14.8924	22.3599	16.4877	16.2551
FBgn0032362	spatzle 4	spz4	0.318877	0.393592	0.175172	0.205473	0.872178	0.903104	0.702383	0.825261	0.550249	0.892276	0.756617	0.78946	0.628946	1.25598	0.607701	0.500103	0.703291	1.05949	1.21284	1.28569
FBgn0032363	Discs large 5	Dlg5	0.00159012	0.00492643	0.120902	0.145428	0.00968964	0.0284732	26.299	25.8545	25.569	26.361	28.4529	40.4803	27.1524	17.0231	27.4129	37.9579	27.0042	21.8289	28.8432	41.4626
FBgn0032364	-	CG4970	7.87345e-07	7.49438e-06	9.46176e-20	8.82672e-19	3.04236e-07	6.10582e-06	11.9241	1.53145	23.4069	1.12887	4.75034	1.36487	18.1084	0.799679	14.7257	0.196657	15.1525	0.74222	14.3458	0.636433
FBgn0032365	-	CG14929	0.00659825	0.0159422	6.31252e-13	2.06291e-12	0.010637	0.0305243	3.2083	0.243237	5.28565	0.230781	1.22098	0.256272	4.16933	0.410783	2.87879	0.0911108	4.61215	0.302187	3.25914	0.142145
FBgn0032368	sperm-associated antigen 4	spag4	0.210289	0.277118	1.61447e-10	4.07522e-10	0.0848235	0.15023	3.12086	0.869095	3.90502	1.19986	1.9421	0.831015	4.12649	0.412692	2.80524	0.302055	3.53553	0.439741	2.63087	1.34876
FBgn0032369	-	CG6614	2.59683e-06	2.04597e-05	2.0379e-24	7.89128e-23	2.26224e-06	3.13347e-05	11.4751	0.658811	11.7064	0.605832	4.91975	0.607706	11.5841	0.485033	9.60076	0.282526	9.86911	0.631124	9.38602	0.734208
FBgn0032370	-	CG12307	3.61118e-09	8.96598e-08	5.00586e-24	1.59976e-22	2.2774e-09	1.5625e-07	46.3208	1.51013	74.4811	0.811222	15.1817	1.31335	58.8571	0.445649	47.2813	0.390425	49.7801	0.426492	56.6004	1.08662
FBgn0032371	-	CG4983	7.80454e-09	1.66724e-07	2.34133e-23	5.85317e-22	4.09915e-09	2.29942e-07	65.4103	1.91134	113.513	0.781847	22.3401	1.69304	100.7	0.408387	80.1901	0.482832	84.3388	0.726302	78.0692	0.685221
FBgn0032372	-	CG4988	0.000232423	0.00097445	1.71586e-20	1.89638e-19	0.000289721	0.00191802	48.2249	1.37376	58.9035	0.671289	21.6043	0.722427	57.3372	1.26428	47.5689	0.466311	42.7207	0.592242	46.8303	0.73687
FBgn0032373	Vacuolar H[+] ATPase 100kD subunit 5	Vha100-5	0.224243	0.292383	1.14597e-06	2.05616e-06	0.0342301	0.0746672	22.6446	32.4631	15.7702	22.0075	23.2791	25.1328	15.167	37.8004	16.3704	38.8568	20.6873	27.2115	17.2113	41.7155
FBgn0032374	-	CG14931	0.000322007	0.00128119	1.06765e-10	2.74724e-10	0.000407532	0.00253354	34.3545	37.4256	28.1566	45.6526	13.9295	28.5667	31.1287	45.2606	20.1645	46.8091	18.6969	59.152	25.4542	37.8645
FBgn0032375	-	CG14932	0.0558003	0.0920271	2.76408e-21	3.63633e-20	0.00862889	0.026029	14.7302	1.79367	19.652	0.895221	12.9433	1.90114	19.5201	0.91675	17.0064	0.828841	18.3456	1.21118	14.4892	0.736211
FBgn0032376	Tetraspanin 33B	Tsp33B	0.045145	0.0773394	6.84246e-14	2.50282e-13	0.0177693	0.0450413	18.064	2.35523	16.6034	2.04918	6.58183	3.45254	17.5986	3.24916	13.6279	0.786565	14.424	2.16839	14.8236	2.22843
FBgn0032377	-	CG14937	0.0620723	0.100599	0.000376459	0.000565595	0.2382	0.3396	2.15739	0.98098	1.86605	1.53149	1.31565	1.64321	1.95795	0.898284	1.70949	0.944229	2.49029	0.868294	3.0872	2.00159
FBgn0032378	Cyclin Y	CycY	0.00247077	0.00709405	2.91402e-17	1.73565e-16	3.00686e-05	0.000284817	30.1942	46.2229	29.2746	47.3577	37.8163	45.8159	30.0137	60.0301	31.156	59.6645	31.793	51.1666	33.4265	46.9705
FBgn0032381	Maltase B1	Mal-B1	1.22233e-13	1.72154e-11	0.00631944	0.00867615	3.12002e-11	9.54906e-09	27.9761	120.155	5.88113	10.6029	38.2309	12.3047	5.38475	9.55615	7.06267	5.84092	7.95569	6.81355	28.0042	9.41199
FBgn0032382	Maltase B2	Mal-B2	0.00550818	0.0137187	0.554992	0.594074	0.365398	0.475885	73.7401	70.9435	63.708	51.3565	60.529	40.0083	81.2797	92.4573	48.0764	53.699	50.6406	66.137	63.954	46.1124
FBgn0032385	-	CG16964	4.20961e-08	6.57468e-07	2.40129e-25	1.39201e-23	8.48145e-08	2.17363e-06	25.7376	0.688546	28.0146	0.444562	10.3384	0.238797	24.0112	0.517356	21.1798	0.028761	20.1483	0.818749	17.4089	0.356707
FBgn0032387	-	CG16965	0.00124442	0.00402867	0.213892	0.247193	0.162393	0.249371	15.2282	15.4916	12.5911	11.1064	14.5091	16.5343	9.3751	7.75496	9.00741	11.8807	13.2067	9.17418	11.5903	4.76422
FBgn0032388	-	CG6686	0.000248312	0.00102887	9.69175e-14	3.4771e-13	0.031352	0.0699323	30.8323	48.5921	32.2747	50.0909	30.3468	37.559	33.4319	50.1007	34.0879	61.1903	32.1441	51.903	26.2299	45.5685
FBgn0032390	dim gamma-tubulin 2	dgt2	0.00417392	0.0108878	8.15883e-09	1.74856e-08	0.0037149	0.0139342	4.82768	28.2609	4.49661	34.1075	5.4763	14.2086	4.88291	79.8871	4.89307	35.3951	4.39705	47.62	4.71824	20.9065
FBgn0032391	escl	escl	0.160212	0.220169	2.65711e-13	9.06105e-13	0.220149	0.318313	2.86081	6.65375	2.67355	7.28769	3.38627	6.25306	3.16634	7.54516	2.91223	9.14327	2.90281	7.14756	3.42354	9.15438
FBgn0032393	Nfs1 cysteine desulfurase	Nfs1	0.0609444	0.0991546	0.000250164	0.000380377	0.211923	0.308465	46.7955	62.5412	44.2541	60.0371	43.8763	43.236	51.5195	80.6467	48.1635	60.4446	47.6546	83.9315	53.4716	59.6891
FBgn0032394	3-hydroxyacyl-CoA dehydratase 1	Hacd1	0.000478491	0.0017935	1.57346e-07	3.02984e-07	0.203876	0.299022	137.666	105.182	161.178	93.1721	82.7187	76.0969	146.968	97.256	163.414	109.4	158.777	122.807	161.272	100.087
FBgn0032395	WD repeat domain 81	Wdr81	0.0227334	0.0437805	0.201188	0.233545	0.0729872	0.133824	10.445	11.3559	9.3084	10.6245	11.491	13.2353	10.834	7.12539	10.9833	13.8451	10.2994	9.14061	10.6757	14.7698
FBgn0032397	Translocase of outer membrane 70	Tom70	3.03529e-06	2.33817e-05	2.01241e-13	6.95948e-13	2.47838e-05	0.000242133	75.0795	38.97	87.6224	40.0612	39.9638	36.5278	94.1765	42.2545	74.5567	52.8436	69.0745	43.5388	66.8521	49.8423
FBgn0032398	-	CG6766	0.018844	0.0376006	6.79205e-06	1.15167e-05	0.167359	0.255616	48.2327	64.5461	45.512	60.8799	43.3557	46.4882	50.9038	71.9169	51.2542	75.3218	49.4518	91.4287	48.2951	61.8328
FBgn0032399	-	CG6785	0.901014	0.914868	0.224523	0.258335	0.502719	0.6064	2.27245	2.51717	2.54599	2.12823	1.88585	2.82467	1.85873	3.32211	1.84164	2.04762	2.46908	2.48578	2.56482	2.38124
FBgn0032400	-	CG6770	8.20414e-05	0.000398076	0.00262049	0.0037013	0.374006	0.484715	1520.81	1713.29	1493.77	1651.04	1310.19	1288.93	1671.16	2275.38	1375.53	1859.06	1719.42	2031.94	1133.41	1226.77
FBgn0032401	Promyelocytic leukemia zinc finger	Plzf	0.683648	0.736845	8.02186e-06	1.35284e-05	0.864235	0.897215	3.63764	5.025	3.59334	4.77106	2.74364	4.55432	3.7556	4.39131	3.72079	4.60105	3.67597	5.09353	3.30165	4.6932
FBgn0032402	Phosphatidylinositol-specific phospholipase C X domain containing	PLCXD	2.99166e-06	2.30903e-05	1.50709e-06	2.67903e-06	0.00549814	0.0185584	18.7673	13.29	15.9735	9.25762	46.2656	18.3019	14.9161	11.1535	14.3684	10.5859	16.0955	7.89646	23.8386	9.40362
FBgn0032405	firelighter	firl	5.12372e-12	3.90163e-10	9.53948e-07	1.72387e-06	0.0521879	0.103189	3.93473	3.00962	4.02074	3.15807	10.1084	7.63594	4.57662	2.82628	3.33037	3.24061	4.27708	2.53884	5.77747	2.65789
FBgn0032406	-	CG14947	0.00858771	0.0198049	0.0403291	0.0515864	0.690186	0.765511	1.3095	1.49311	0.887862	0.842595	2.22468	1.17702	0.573144	0.252223	0.744068	0.231119	1.57601	0.833579	1.58268	1.15627
FBgn0032407	Peroxin 19	Pex19	0.00753678	0.0177845	2.49405e-05	4.05194e-05	0.00412603	0.0150782	46.2774	63.6239	47.4776	67.0933	52.7668	47.0373	49.2741	127.708	52.5141	70.3818	45.4537	96.0479	48.3744	56.3699
FBgn0032408	-	CG6712	0.000148753	0.000665678	2.00078e-20	2.16763e-19	1.10158e-05	0.000119752	9.49659	62.1154	8.50464	65.105	15.2633	39.4982	9.3864	86.5714	9.99129	81.5968	11.6941	80.0068	10.8929	52.3127
FBgn0032409	Ced-12	Ced-12	0.223155	0.291155	4.47978e-13	1.48626e-12	0.0692096	0.128496	11.3388	21.1143	10.8501	21.5304	14.4748	18.6729	11.8269	20.6832	11.9618	26.1856	13.1045	24.1142	12.0736	24.7761
FBgn0032414	-	CG17211	8.71815e-05	0.000419056	1.18079e-10	3.02321e-10	0.0850939	0.150675	4.82313	1.98671	4.26046	2.94735	5.70552	4.72054	3.65008	1.57701	4.87961	2.33129	4.75858	1.84835	6.06761	2.63893
FBgn0032415	rhomboid-6	rho-6	0.341791	0.417724	3.45627e-09	7.64829e-09	0.0720702	0.132478	2.54419	0.992654	2.65739	0.970548	1.63909	0.648131	4.1303	0.532889	3.24179	0.246778	3.76171	0.557423	2.44325	1.01367
FBgn0032416	Gustatory receptor 33a	Gr33a	0.00611034	0.0149145	0.920554	0.931144	0.938284	0.952893	3.39885	3.65358	3.19819	2.67964	3.90943	4.66192	0.516249	0.677103	2.70687	1.72893	1.93513	2.46656	2.65809	2.13935
FBgn0032419	-	CG17217	0.000591452	0.00214467	4.51705e-20	4.50149e-19	0.000594255	0.0034517	17.5869	0.708029	19.058	0.80466	8.78782	1.71725	20.5636	2.19888	16.7038	1.18667	15.4154	0.591428	13.6875	0.8362
FBgn0032420	-	CG6583	0.00231684	0.0067384	3.96619e-06	6.82694e-06	0.00229211	0.0097381	16.9724	42.2335	16.7051	46.1898	22.2941	26.1639	19.6475	139.95	22.5071	46.2803	19.042	61.4414	17.4044	39.8285
FBgn0032421	crooked	crok	0.00750379	0.0177211	2.45777e-07	4.64774e-07	0.00424341	0.0153976	15.632	43.3247	15.8981	50.8424	17.2749	28.01	14.4715	133.648	19.514	60.3418	14.8333	78.2656	17.1969	39.8246
FBgn0032422	atilla	atilla	0.192182	0.256795	5.27835e-07	9.72505e-07	0.917931	0.937067	100.5	73.7329	99.7327	66.5801	84.0647	64.2081	105.151	73.7143	107.008	67.1759	112.312	88.0776	106.779	70.0457
FBgn0032424	-	CG17010	2.41346e-08	4.10366e-07	4.77439e-23	1.08394e-21	1.25966e-08	5.25499e-07	49.8691	2.04701	82.9315	0.980517	17.0893	1.7692	70.6582	0.655824	59.0354	1.00757	57.5209	1.06857	62.3985	1.95954
FBgn0032428	-	Fam92	0.00243002	0.00700231	4.52633e-19	3.69229e-18	0.00469234	0.0165584	7.60524	1.53747	10.4865	1.65226	5.5188	1.75787	10.3833	2.01292	8.0959	0.857693	9.29622	1.26205	8.56904	1.78651
FBgn0032429	-	CG5446	0.061253	0.0995244	0.000415849	0.000622658	0.086341	0.152476	29.71	36.0592	34.2038	37.7397	31.0628	27.8794	34.4341	43.6547	33.4669	42.644	29.9626	49.9953	33.0956	39.3651
FBgn0032430	tRNA methyltransferase 1	Trm1	0.374201	0.45028	9.14002e-17	5.00735e-16	0.105007	0.177578	8.94402	34.1846	7.77303	33.8768	9.31952	23.6119	7.12558	36.3499	8.12909	33.4147	8.14835	35.4362	9.21504	29.8753
FBgn0032431	-	CG5435	8.27807e-09	1.73807e-07	1.66458e-24	6.7238e-23	1.98069e-08	7.33987e-07	36.98	2.47537	34.5941	2.06457	11.6408	2.39859	35.9375	4.34971	31.0613	1.41146	27.618	1.67012	25.8372	2.97384
FBgn0032433	Organic anion transporting polypeptide 33Ea	Oatp33Ea	0.000151393	0.000676803	0.18148	0.212216	0.298482	0.405527	24.0036	30.0465	21.784	18.6836	33.6527	26.5355	16.7156	13.7457	19.1996	20.1975	21.512	15.5177	21.9181	19.8474
FBgn0032434	-	CG5421	0.600877	0.664741	2.19261e-12	6.71065e-12	0.942689	0.95645	5.50513	0.548604	4.72636	0.897247	4.20763	0.76738	5.50197	1.31199	4.36852	0.19301	4.31042	0.507506	4.86131	0.978602
FBgn0032435	Organic anion transporting polypeptide 33Eb	Oatp33Eb	7.35916e-05	0.000362267	0.00460056	0.00638398	0.1848	0.276663	13.308	18.132	13.2728	18.6456	19.819	18.5199	8.71551	10.3485	10.3961	16.074	14.6696	14.6756	12.2129	13.834
FBgn0032436	-	CG5418	0.612978	0.675264	0.396072	0.43659	0.52656	0.627778	0.554256	0.912615	0.561144	1.13402	0.461852	0.544521	0.827864	0.480062	0.456688	0.651874	1.23137	0.809432	0.600174	1.13018
FBgn0032437	-	CR17024	0.10914	0.160015	0.599455	0.636531	0.908832	0.930045	0.726616	1.0386	0.72529	1.11701	0.845841	0.994085	0.231269	0.390565	0.307339	0.30249	1.06227	0.803451	0.78474	0.614936
FBgn0032439	RNA and export factor binding protein 2	Ref2	0.776177	0.813116	2.79591e-09	6.24781e-09	0.236966	0.338174	4.66539	1.23171	4.33958	1.24457	3.86451	2.67838	5.24138	0.0392252	3.6637	0.473945	4.24699	1.06498	5.31518	0.814998
FBgn0032442	Neprilysin-like 7	Nepl7	0.668133	0.723701	0.511231	0.551684	0.927994	0.944622	0.663448	0.753811	0.604157	0.842204	0.406065	0.745438	0.527659	0.648306	0.610552	0.473229	0.780965	0.684397	0.917895	0.913106
FBgn0032444	Chaperonin containing TCP1 subunit 4	CCT4	0.00703878	0.0168	2.66951e-12	8.10633e-12	0.00441629	0.0158424	57.6325	410.907	49.6366	432.059	75.1268	224.54	58.2308	778.273	60.2328	433.547	58.5933	603.882	61.8158	346.639
FBgn0032445	-	CG6153	0.194748	0.259735	0.0202491	0.0266841	0.306245	0.413672	15.9458	19.7497	18.1755	23.0884	16.8766	12.947	17.4173	27.8775	15.4383	20.6886	16.8686	25.2507	16.7118	16.3534
FBgn0032446	Intraflagellar transport 43	IFT43	0.152879	0.211995	6.33894e-13	2.07069e-12	0.285327	0.39116	2.89933	12.1392	3.24435	11.0347	3.00723	7.0793	2.90343	11.0695	3.03931	11.5368	3.74023	13.6362	3.22115	10.1985
FBgn0032447	Protein interacting with C kinase 1	PICK1	0.290333	0.363202	4.23629e-14	1.58637e-13	0.747061	0.809205	9.89366	3.67852	10.144	3.77452	8.4785	4.31748	8.00502	2.62783	9.09534	3.02847	8.95834	3.5471	8.03934	3.14591
FBgn0032448	-	CG5781	8.12166e-08	1.12663e-06	1.46739e-20	1.64693e-19	3.76834e-08	1.18057e-06	20.93	1.47521	40.8496	1.6493	7.68672	2.15724	33.0898	1.18272	27.0174	0.41742	24.3919	1.56917	22.9311	0.742332
FBgn0032449	-	CG17036	0.00234289	0.00679553	6.94983e-06	1.17729e-05	0.12923	0.208611	9.42162	10.1267	8.13352	8.85578	9.1557	9.46989	10.1376	12.0906	7.78715	9.96444	7.72857	10.911	8.39249	10.6598
FBgn0032450	-	CG5776	0.0077273	0.0181574	5.22739e-22	8.42044e-21	0.00637718	0.0206791	3.88203	25.0441	3.13539	25.9568	3.93983	19.7079	3.71993	31.6696	3.81076	32.2166	3.48129	29.2111	3.77175	29.5286
FBgn0032451	spichthyin	spict	0.00190784	0.00573325	1.23231e-12	3.89518e-12	0.000162488	0.00118951	29.1328	52.3149	23.8634	45.3301	33.0664	34.5638	24.1179	70.4849	29.0324	52.9355	25.1477	54.4166	21.5148	40.0081
FBgn0032452	-	CG15484	0.171027	0.232857	0.0028306	0.00398664	0.56803	0.663501	1.40307	3.04943	1.40693	2.78855	2.53462	2.89582	0.745522	1.66261	1.38973	1.25782	0.787059	2.77924	1.3518	2.25169
FBgn0032453	-	CG6180	0.00510141	0.012881	4.85883e-07	8.98017e-07	0.0051652	0.0177231	95.3512	206.242	74.8872	211.07	81.2046	113.132	82.5776	515.431	86.0419	215.907	82.0748	352.486	79.3747	152.149
FBgn0032454	-	CG5787	0.127259	0.182101	3.1284e-12	9.43679e-12	0.108085	0.181579	31.7952	52.9363	33.6224	58.6253	30.3711	45.8246	34.1451	49.136	32.5169	67.4228	31.0766	60.4422	27.3605	59.0522
FBgn0032455	PIH1 domain containing 1	Pih1D1	0.000307253	0.00122986	5.76792e-12	1.6865e-11	0.00935853	0.0277216	18.9518	27.1854	16.9788	31.0805	16.4719	21.0967	19.2267	40.2893	19.2767	31.7801	19.0463	36.9158	16.7416	27.2304
FBgn0032456	Multidrug-Resistance like Protein 1	MRP	0.000125276	0.000574407	0.540111	0.579627	0.113705	0.188678	63.0875	59.268	55.6641	46.7411	72.8921	84.2731	50.9511	34.8665	55.9432	66.2694	56.3515	39.1232	59.773	69.2396
FBgn0032457	-	CG15483	0.000202152	0.000868588	4.22872e-21	5.34977e-20	7.14125e-07	1.21149e-05	22.3639	1.62684	27.3104	1.09039	10.3449	4.50958	26.0452	0.465771	16.3789	0.333825	18.8548	1.18159	21.3209	0.831794
FBgn0032462	-	CG16800	0.84399	0.869054	0.189595	0.221023	0.675422	0.753388	0.500437	1.20962	0.388394	1.8927	0.583472	2.42325	0.426315	0.996876	0.316151	0.380609	1.18675	0.883309	1.27465	0.748424
FBgn0032464	Vacuolar H[+] ATPase 68kD subunit 3	Vha68-3	1.25789e-06	1.10604e-05	4.39303e-20	4.39441e-19	7.17825e-07	1.21405e-05	49.584	2.55638	90.1947	1.53409	18.7203	2.44749	77.3662	1.69754	58.8968	0.85702	60.4132	1.07521	58.4972	1.36743
FBgn0032465	Yip1 domain-containing 1	Yip1d1	0.0013344	0.0042538	0.145013	0.172217	0.128338	0.207508	40.0241	42.51	47.3797	44.2981	39.9291	33.9194	45.0298	50.0888	45.0477	47.6138	45.0755	59.1255	37.4245	41.0522
FBgn0032467	Ubiquitination factor E4B	Ube4B	3.85795e-09	9.37394e-08	1.1582e-06	2.07724e-06	1.31648e-05	0.000139679	59.3749	50.3646	73.5112	64.9428	144.47	74.3764	66.449	47.3529	59.3685	65.7823	61.7099	57.1554	90.4207	60.0269
FBgn0032470	Tetratricopeptide repeat domain 30	Ttc30	0.0117213	0.0254182	0.00207185	0.0029488	0.574115	0.668205	1.941	3.09509	1.72988	2.43829	0.809744	2.23506	2.08118	3.28394	2.33419	2.50674	3.06808	3.04237	2.73401	3.51288
FBgn0032471	-	CG5122	6.7436e-09	1.47325e-07	3.63129e-23	8.6e-22	3.13365e-09	1.94813e-07	41.6795	1.70371	66.4898	0.821209	11.2628	1.35514	62.2597	0.277983	48.9923	0.313691	49.7321	0.8238	49.1709	0.627259
FBgn0032472	-	CG9928	0.000270329	0.00110513	0.00188717	0.00269439	0.160252	0.246703	66.6715	57.4511	34.6715	25.2964	26.8372	20.7469	53.3948	51.4897	49.3049	46.6918	67.4369	33.2481	62.3513	29.8325
FBgn0032473	kumgang	kmg	0.128063	0.183021	4.1538e-19	3.42527e-18	0.156152	0.241747	9.23202	1.06123	6.8929	0.778921	7.31708	1.26406	8.32775	0.635295	6.74804	0.296361	6.95578	0.785926	6.52184	1.36335
FBgn0032474	DnaJ homolog	DnaJ-H	0.00135228	0.0043022	0.000475707	0.000709282	0.0119709	0.0333013	59.1685	46.5829	92.1578	50.283	70.6147	38.8793	77.4634	101.65	69.3311	55.0956	69.9805	55.4917	69.7452	38.9889
FBgn0032475	Scm-related gene containing four mbt domains	Sfmbt	0.00554332	0.0137868	4.62611e-13	1.53193e-12	0.00962264	0.0283181	11.2775	26.027	10.8685	28.262	12.6078	27.2498	11.9245	19.5815	12.2801	39.1072	11.3741	27.3537	12.0756	39.3802
FBgn0032476	-	CG5439	0.00283677	0.00795125	4.80712e-14	1.78751e-13	0.00138949	0.00668695	10.4504	21.1907	10.0089	19.6634	11.6745	13.9565	10.6372	28.4143	10.8384	26.5993	10.069	24.9463	11.5314	26.1759
FBgn0032477	Alg7 dolichyl-phosphate N-acetylglucosaminephosphotransferase	Alg7	0.587779	0.653156	0.345465	0.3851	0.684327	0.760921	17.2039	18.69	18.2383	16.5296	19.5278	18.7969	16.9794	15.6779	16.9626	18.2913	20.2768	17.0484	18.1426	17.0564
FBgn0032478	Radial spoke head protein 1	Rsph1	0.000619473	0.0022371	2.1617e-15	9.60454e-15	2.52361e-05	0.000245647	3.20386	0.419537	4.49173	0.268064	1.45417	0.706952	4.24573	0.562938	4.2408	0.374266	4.83106	0.426945	1.91638	0.715616
FBgn0032479	-	CG16974	0.618147	0.680226	0.000285674	0.000432671	0.774733	0.830686	62.5988	76.3799	54.6355	72.1449	65.9517	75.2225	61.4512	66.9144	59.8048	84.6474	59.4721	70.7352	65.4812	77.0627
FBgn0032480	ER degradation enhancer, mannosidase alpha-like 2	Edem2	0.046356	0.0790475	0.295143	0.332993	0.314847	0.42303	31.1542	28.437	29.1654	25.41	30.1619	30.6969	29.5794	26.4943	29.7003	33.6161	29.0944	26.3397	31.9763	32.7143
FBgn0032481	-	CG16972	3.67683e-07	3.96455e-06	6.76813e-20	6.50452e-19	6.37033e-08	1.739e-06	88.9183	19.4776	158.139	18.6213	38.8924	19.9188	131.733	10.0825	106.982	25.0098	109.023	15.1369	97.3765	22.6642
FBgn0032482	Phosphoethanolamine cytidylyltransferase	Pect	0.0206418	0.0404454	1.88618e-17	1.1595e-16	0.0111667	0.0316506	164.411	87.0157	173.187	78.83	128.628	89.1609	169.044	87.1623	162.604	99.0394	146.692	84.0861	160.66	101.041
FBgn0032483	-	CG15482	2.8378e-06	2.20095e-05	3.50308e-19	2.92659e-18	2.54689e-06	3.46442e-05	31.5137	2.26681	58.0532	2.28676	13.8114	2.73187	44.6383	2.69461	35.3703	0.878835	35.1742	1.97878	32.082	1.71847
FBgn0032484	kekkon 4	kek4	0.000122264	0.000562379	6.24769e-12	1.81943e-11	0.0951818	0.164155	3.2947	1.67887	4.83003	2.53834	3.14638	2.38606	3.00826	0.917056	3.77187	1.70361	4.23602	1.7074	2.85791	1.47418
FBgn0032485	-	CG9426	0.0090282	0.0205969	4.99056e-12	1.47001e-11	0.017356	0.0442561	23.2128	30.5095	21.0589	28.7847	21.6715	27.1805	23.7222	30.8725	21.4583	37.813	22.4932	31.8867	23.1725	36.8004
FBgn0032486	mitochondrial translation release factor 1	mRF1	0.000105748	0.000494848	2.21438e-18	1.58248e-17	0.0180427	0.0456046	11.9781	28.3451	9.14369	26.1951	11.2166	22.9711	14.1336	37.3777	12.6819	32.6135	11.9129	31.8934	12.8216	26.3934
FBgn0032487	Ski6	Ski6	0.00339826	0.00921351	3.16509e-07	5.94435e-07	0.0211018	0.0513666	15.1144	30.681	15.4476	36.2446	9.70286	20.3131	17.3796	80.0529	14.8904	35.9587	14.6324	52.3744	13.55	29.4412
FBgn0032488	-	CG16812	0.000631456	0.00227367	3.68031e-12	1.10077e-11	0.00142743	0.00683235	21.2175	44.4652	22.6079	52.8474	18.9674	29.7971	22.3912	76.2508	21.3804	50.8897	18.8889	63.9248	21.5059	37.8763
FBgn0032489	-	CG15480	0.112877	0.16458	0.000205149	0.000313907	0.0114093	0.0321095	1.16732	0.75764	0.376302	2.10589	0.708377	1.02559	0.360621	2.50779	0.22754	0.603614	0.575593	0.904299	0.338665	1.29474
FBgn0032490	-	CG16813	0.644205	0.702709	0.0605644	0.075968	0.695566	0.769701	0.536198	1.15107	0.355356	1.62366	0.178361	2.73935	0.326016	0.62753	0.0677309	0.15427	0.304137	1.52895	1.48658	1.37975
FBgn0032491	-	CG16815	0.284355	0.356901	0.257531	0.293449	0.498328	0.602514	0.952724	1.31353	0.944541	1.02073	1.02513	1.09009	0.397638	1.91973	0.709137	0.486494	1.30074	1.12808	1.65786	1.91711
FBgn0032492	Proteasome alpha6 subunit, Testis-specific	Prosalpha6T	0.0001536	0.000684938	1.23282e-22	2.43247e-21	2.69226e-06	3.63113e-05	35.6396	1.43657	43.6737	0.895651	17.6216	4.11314	38.2625	0.572697	33.6323	0.589602	33.79	0.925157	27.3927	0.997868
FBgn0032493	Mabiki	Mabi	0.630346	0.690621	0.428945	0.469477	0.59579	0.686703	0.698809	1.40115	0.374719	1.03584	0.37407	2.00721	0.613923	0.391911	0.734165	0.116485	0.88469	1.09238	1.71763	1.26159
FBgn0032494	-	CG5945	0.0236803	0.0453353	6.60172e-12	1.91517e-11	0.0727523	0.133439	100.714	56.2303	118.341	39.2718	101.762	52.624	88.2616	25.8006	122.132	49.1578	167.197	48.1318	130.244	37.8121
FBgn0032495	-	CG16820	1.13881e-06	1.02396e-05	7.06683e-28	1.98248e-25	7.4002e-08	1.95638e-06	53.7335	4.82926	64.9641	4.95662	57.1795	8.48702	76.3604	3.39433	89.3627	4.30913	89.3892	4.01156	71.9159	5.95949
FBgn0032499	UV-resistance associated gene	Uvrag	0.00207418	0.00614608	1.40071e-11	3.92194e-11	0.00610632	0.020108	9.56085	16.4364	8.98132	17.1133	10.1234	11.4154	9.96094	21.8782	10.5534	17.7111	10.313	21.77	8.94446	14.7427
FBgn0032503	-	CG16825	0.000442677	0.00167623	2.92968e-22	5.05519e-21	1.24761e-05	0.000133529	9.87946	0.613974	10.3588	0.304339	4.48996	1.07248	11.0515	0.304654	9.96193	0.452512	9.44391	0.459495	8.57898	0.439525
FBgn0032505	-	CG16826	2.87362e-08	4.76889e-07	0.453416	0.494187	0.289198	0.395364	1976.01	1658.39	2523.82	1891.78	698.763	604.585	2237.37	2280.39	2505.2	2215.25	2817.34	2886.46	1614.85	2173.13
FBgn0032506	-	CG9395	0.933996	0.942703	1.0703e-13	3.82181e-13	0.0681825	0.127034	8.30459	3.22119	8.02164	3.69232	7.06602	5.1344	8.53174	3.3289	9.34742	3.51095	8.8472	2.51106	8.23853	3.30271
FBgn0032507	-	CG9377	3.64698e-09	8.98478e-08	0.476506	0.517483	0.00972502	0.0285597	9.402	6.72676	1.51268	3.06192	3.36851	3.50198	1.75066	3.09412	6.67132	4.02074	2.13094	2.81484	3.09067	2.92886
FBgn0032509	-	CG6523	0.075745	0.118347	1.69797e-08	3.5431e-08	0.0235285	0.0558806	53.9566	86.1343	48.4346	88.4553	54.1961	63.0246	49.9198	128.992	48.7812	90.8732	47.1274	114.262	51.4876	74.8786
FBgn0032511	NADH dehydrogenase (ubiquinone) B22 subunit	ND-B22	0.0825889	0.127094	5.60531e-07	1.03084e-06	0.170831	0.259797	125.57	92.055	128.71	93.9391	150.064	99.1057	132.619	109.702	128.487	104.826	132.344	107.279	183.366	104.326
FBgn0032512	B double prime 1	Bdp1	0.0133111	0.0282801	1.21726e-12	3.8499e-12	0.0343012	0.0747813	17.7957	32.8581	18.6295	33.1996	14.4209	25.2645	19.86	25.2474	17.2341	39.1	18.1635	34.0284	15.726	30.0432
FBgn0032513	-	CG6565	5.6387e-07	5.63716e-06	0.636261	0.671714	0.0236165	0.0560562	38.8161	41.425	49.4912	38.4501	28.5053	32.8891	51.9467	52.4071	42.2992	47.9203	42.9945	49.7292	46.9315	42.8187
FBgn0032514	-	CG9302	2.38519e-05	0.000137987	2.2217e-21	3.03245e-20	5.90982e-05	0.000504994	10.6959	40.4755	10.5272	45.5206	13.1909	31.4374	11.3932	58.4214	13.2098	52.3207	13.9544	60.0027	13.8659	48.7269
FBgn0032515	loquacious	loqs	7.61849e-06	5.15731e-05	1.19109e-05	1.98411e-05	0.12455	0.202697	60.753	33.9631	58.4241	35.0455	29.4765	20.5164	66.748	67.2648	54.5227	32.9819	51.0405	44.8549	53.2045	28.6522
FBgn0032516	Inhibitor of growth family member 5	Ing5	0.000121305	0.000558452	5.29743e-09	1.15144e-08	0.00167683	0.00768345	13.6064	21.1149	16.7272	18.4581	13.2191	13.8686	14.605	22.5587	15.4217	26.193	15.6279	30.3528	14.8171	20.4245
FBgn0032517	-	CG7099	0.000189102	0.000820052	6.89428e-10	1.63253e-09	0.0736925	0.134837	6.33205	9.47752	5.03502	8.11208	5.82988	8.34465	5.97307	7.09306	6.17489	11.2684	5.47144	8.30088	7.24009	12.2181
FBgn0032518	Ribosomal protein L24	RpL24	0.00420103	0.0109516	5.68424e-07	1.04475e-06	0.0039291	0.014523	710.875	2238.13	623.57	2224.95	739.608	991.972	672.761	6175.17	644.793	2535.65	629.37	3417.6	610.396	1382.35
FBgn0032519	-	CG16957	5.9309e-08	8.64429e-07	3.10555e-25	1.7043e-23	2.11521e-08	7.63346e-07	74.9454	2.09403	90.8014	1.30511	29.6853	2.37083	91.9585	0.346496	76.2626	0.665769	74.4512	1.61659	64.8461	1.32973
FBgn0032520	-	CG10859	2.53765e-11	1.458e-09	2.27813e-29	2.42986e-26	3.43547e-11	1.03161e-08	126.386	2.74849	125.627	1.04293	45.8084	1.4898	132.345	2.0653	107.096	0.902828	90.9281	1.35656	114.246	1.59847
FBgn0032521	-	CG7110	0.094331	0.141898	2.61343e-17	1.57333e-16	0.0143307	0.0381648	6.47814	20.1735	6.32824	22.2425	6.36338	16.1295	6.91497	15.9642	5.64433	24.4733	6.75816	21.1322	4.317	21.3729
FBgn0032522	-	CG16848	0.00273906	0.00773184	1.32482e-10	3.3746e-10	0.0165887	0.0427061	25.5257	2.99054	16.9143	2.46352	18.6326	16.004	17.3234	1.74273	15.4499	1.70548	13.5605	4.49859	12.8937	1.32398
FBgn0032523	-	CG16956	0.00328188	0.00896056	1.02408e-11	2.91508e-11	7.5813e-05	0.000625163	2.65435	2.92981	2.12022	7.59212	2.45204	6.82745	0.650569	16.6791	1.71593	10.8809	1.42371	14.7716	1.95045	10.8623
FBgn0032524	3-hydroxyacyl-CoA dehydratase 2	Hacd2	0.00701489	0.0167505	5.05027e-08	1.01407e-07	0.00338135	0.013061	23.2203	45.9244	20.0106	49.5756	22.34	32.6913	19.0022	107.323	20.5467	51.9936	21.391	66.2667	19.976	37.1064
FBgn0032525	Heat shock protein 60D	Hsp60D	8.08646e-07	7.67418e-06	1.97346e-20	2.13948e-19	3.38963e-07	6.60293e-06	32.256	1.96608	59.4391	1.13539	12.8403	1.94407	49.088	0.98404	38.2053	1.37866	37.2181	1.51853	39.5573	1.29367
FBgn0032530	-	CG9263	4.60529e-07	4.80248e-06	7.43767e-21	8.98731e-20	2.48842e-07	5.2316e-06	14.6273	1.04912	22.1752	1.09912	4.24035	1.26972	17.6473	0.421904	17.0435	1.49067	14.4661	0.596031	18.0709	0.84319
FBgn0032535	Ance-2	Ance-2	0.0709544	0.112284	0.377941	0.418401	0.445925	0.553882	0.536332	0.855466	0.574158	1.23521	0.857387	1.25759	0.371622	1.13026	0.480838	0.52196	1.11334	0.794842	2.02026	1.37628
FBgn0032536	Ance-3	Ance-3	0.00035371	0.00138755	2.86082e-14	1.09684e-13	0.00452712	0.01614	6.56538	4.25097	8.63409	4.1409	8.23755	6.03892	6.4388	2.53246	8.42877	3.56128	8.35064	3.32463	10.6509	3.90653
FBgn0032538	-	Vajk2	1.43097e-13	1.91377e-11	1.09914e-07	2.14399e-07	2.88822e-08	9.48321e-07	40.6836	11.2347	80.4152	94.102	264.902	176.45	19.2646	19.7166	85.7083	76.9375	84.0112	14.0269	379.786	87.4173
FBgn0032549	-	CG4650	0.00994225	0.0222672	0.779075	0.80471	0.797638	0.848261	0.287974	1.0719	0.243493	0.817615	1.94812	2.32501	0.36756	0	0.15341	0.166102	0.887658	0.440508	0.728122	0.328405
FBgn0032551	-	CG18636	0.0726674	0.114448	0.390588	0.431262	0.789812	0.84254	0.368394	0.44788	0.230184	0.0590342	0.92905	0.308713	0.232712	0.365437	0.143599	0.0413553	1.08915	0.757245	0.350466	0.474863
FBgn0032553	-	CG4480	2.22672e-06	1.78945e-05	3.59364e-20	3.66151e-19	3.03479e-06	4.00487e-05	23.8767	0.859504	37.7963	0.676969	8.40528	0.362165	31.4662	0.43168	24.2524	0.20461	23.5483	0.444796	25.3212	0.58079
FBgn0032554	-	CG15278	8.85896e-07	8.27894e-06	2.51447e-21	3.34877e-20	2.1513e-06	2.99807e-05	12.0427	0.666783	22.0734	0.937755	6.44768	0.311529	17.3895	0.0681793	14.1322	0.41853	16.1747	0.677899	13.8765	0.818005
FBgn0032563	-	CG15258	3.38712e-06	2.56695e-05	2.13824e-22	3.90701e-21	5.10279e-06	6.1948e-05	66.2641	1.55315	61.0237	1.05057	22.3862	0.261689	69.011	0.134776	57.9405	0.196155	51.0387	0.862471	48.1624	0.546091
FBgn0032577	-	CG13244	1.04077e-09	3.22254e-08	3.92468e-27	6.50638e-25	1.05104e-09	9.66896e-08	39.2536	1.44004	52.8886	0.950672	16.8844	1.01203	47.8969	1.03459	38.7634	0.299394	39.0212	0.357813	36.9727	0.610798
FBgn0032582	-	CG13258	0.568419	0.635593	0.73667	0.765931	0.558896	0.655767	0.954408	1.17066	0.659948	0.735682	0.27587	1.13074	0.604792	0.703257	0.494896	0.421893	1.13226	0.881946	0.933771	0.432346
FBgn0032585	Neprilysin-like 8	Nepl8	0.330539	0.405968	0.108114	0.130946	0.983099	0.987504	0.361899	0.611815	0.294301	0.714514	0.325716	0.744215	0.140481	0.308378	0.100414	0.150148	0.415081	0.660488	0.682743	0.745309
FBgn0032586	Tetratricopeptide repeat protein 2	Tpr2	0.102021	0.151673	0.808924	0.832354	0.00500019	0.01736	115.251	111.335	123.338	126.809	161.123	116.632	119.899	121.238	116.079	141.598	114.842	137.347	138.552	126.568
FBgn0032587	-	CG5953	1.23702e-05	7.82168e-05	0.759243	0.786062	0.104006	0.176279	20.551	21.3673	22.9974	24.5432	48.6696	31.282	13.9479	14.5962	20.9615	24.8647	16.0425	16.0325	20.1819	26.184
FBgn0032588	-	CG5968	1.15825e-06	1.03734e-05	5.30322e-22	8.50814e-21	1.8286e-06	2.6313e-05	98.4038	2.76717	152.018	2.54613	46.444	1.20002	130.196	2.25509	104.692	1.25033	110.429	1.41768	88.0948	1.44106
FBgn0032590	-	CG4631	1.88786e-06	1.55618e-05	4.81227e-21	5.99744e-20	5.45956e-07	9.82906e-06	64.76	3.39602	114.787	3.15019	29.1406	5.09442	93.5681	1.20344	77.1694	3.56096	81.0134	1.7448	75.0135	3.14794
FBgn0032593	Transient receptor potential cation channel gamma	Trpgamma	0.483576	0.557811	0.00429663	0.00597369	0.326966	0.435198	1.79421	3.65517	1.49969	2.6366	1.34382	3.33038	1.89712	1.95677	1.30768	2.07795	2.59041	2.41154	2.20559	2.77274
FBgn0032596	Proteasome beta4 subunit	Prosbeta4	0.0725416	0.114307	2.00617e-09	4.55002e-09	0.00112269	0.00564537	36.5556	110.231	39.4642	128.62	84.5016	76.424	40.3791	212.963	42.3189	121.752	38.6378	183.766	58.5126	109.241
FBgn0032597	-	CG17904	0.0692953	0.11014	2.05541e-06	3.61777e-06	0.0161814	0.0419127	21.3359	39.8904	18.0874	44.2263	26.2101	25.7392	18.4193	82.2997	20.2851	44.4422	21.3822	65.9853	22.4028	34.0003
FBgn0032598	ChLD3	ChLD3	0.422462	0.498073	0.97468	0.978554	0.464877	0.571358	1.99821	1.4452	1.23052	1.40059	1.39862	2.41133	1.35889	1.53536	1.17221	0.688959	1.6223	2.19502	2.21894	1.26372
FBgn0032600	Bub3 interacting GLEBS and Zinc finger domain protein	BuGZ	0.134111	0.190365	0.125644	0.150685	0.0864857	0.152613	19.1159	19.1449	18.63	20.3598	16.9513	21.2971	18.7894	17.7467	20.3139	22.6381	20.0057	17.0236	16.5058	19.363
FBgn0032601	yellow-b	yellow-b	1.8836e-06	1.55485e-05	1.76063e-12	5.44721e-12	0.00805822	0.0247532	12.8074	8.06379	10.9871	7.95824	20.2324	10.7599	10.2097	5.84809	13.0691	6.24183	13.7137	6.81793	18.0837	7.27995
FBgn0032602	pickpocket 17	ppk17	0.787889	0.823093	0.370833	0.411133	0.727045	0.793834	0.816981	0.721064	0.565489	0.824481	0.857191	0.687069	0.498297	0.659764	0.852804	0.515177	1.56027	0.630129	1.03499	0.939036
FBgn0032603	-	CG17928	0.134123	0.190365	2.1751e-10	5.42837e-10	0.305139	0.412535	30.6822	21.1923	28.0196	11.9125	28.0917	18.6611	27.9131	11.8797	24.0714	14.1577	34.3078	14.6602	30.7495	12.8911
FBgn0032609	-	CG13280	1.30057e-05	8.16834e-05	2.76613e-17	1.65598e-16	2.6253e-06	3.55589e-05	26.4883	3.48393	50.3757	2.23347	9.71066	4.65156	42.576	3.69132	30.4211	1.40237	30.1248	3.56567	30.362	2.69075
FBgn0032612	-	CG13282	0.00146029	0.00459299	9.68747e-16	4.51662e-15	0.000814883	0.00441268	8.55798	2.89242	7.68352	2.95845	4.58868	3.06789	8.11949	2.14323	10.062	2.90965	8.53273	3.89159	7.11869	3.43848
FBgn0032613	Neprilysin-like 9	Nepl9	0.000154363	0.000687955	5.06334e-07	9.34405e-07	0.0612276	0.117021	10.974	7.55116	5.55936	3.65797	5.10785	4.2379	10.6539	6.2951	7.23822	5.70322	9.93715	5.13447	11.1103	4.32724
FBgn0032614	-	CG13284	0.00507744	0.0128327	0.000154417	0.000238204	0.457571	0.564165	36.3413	33.3664	32.1053	22.6788	27.1682	25.7236	30.0498	22.5805	32.3898	27.4419	29.2914	27.2247	30.2662	23.6087
FBgn0032615	-	CG6012	3.57056e-06	2.6906e-05	0.0162611	0.0216077	0.00196648	0.00869107	3.40703	8.12432	1.66688	1.21112	1.61534	3.84944	2.36669	2.12128	1.66682	1.85638	2.04336	1.82567	2.47187	2.27688
FBgn0032620	-	CG12288	0.00159045	0.00492643	5.4611e-21	6.7539e-20	0.00143075	0.00684206	4.11356	45.3039	3.93459	52.9259	3.9142	35.2065	3.85204	65.4646	3.84481	62.9217	4.31627	62.1461	4.54216	46.8879
FBgn0032624	-	CG6304	2.05712e-07	2.42512e-06	1.04649e-25	7.24126e-24	2.91867e-07	5.91686e-06	74.7542	1.65899	78.3893	0.391139	32.4748	0.224181	82.6585	0.335088	68.1649	0.349409	65.13	0.742847	57.4014	0.524023
FBgn0032625	-	CG15136	0.0425965	0.0736393	6.50177e-18	4.29716e-17	0.000758768	0.00417739	24.8068	2.75225	24.7451	1.71078	10.6136	4.65066	24.2444	1.33678	22.1039	0.752878	21.6077	2.02104	20.156	1.41281
FBgn0032626	-	CG12620	3.51412e-07	3.81495e-06	1.4221e-23	3.83605e-22	6.86213e-07	1.17431e-05	48.2232	1.32249	54.1854	0.678468	18.8278	0.557486	53.6353	1.55108	39.9072	0.503383	42.9381	0.70623	35.4225	1.00154
FBgn0032629	beaten path IIIc	beat-IIIc	0.121673	0.175258	2.05145e-14	8.02182e-14	0.213618	0.310534	10.807	4.75273	9.4241	5.96043	11.0405	6.97776	9.86437	6.45973	10.5989	5.16135	10.0006	4.42802	9.81789	4.89868
FBgn0032631	-	CG15140	0.524851	0.594774	0.710012	0.741411	0.123483	0.201314	0.177039	0.53281	1.16356	0.655756	0.324937	0.540034	0.429732	1.07672	1.02245	0.133204	0.940108	0.420861	0.329097	0.610546
FBgn0032632	-	CG6380	9.371e-07	8.70633e-06	6.17729e-21	7.60337e-20	1.11981e-06	1.74723e-05	47.9835	0.939721	71.189	0.697116	17.2778	0.184808	70.5597	0.270314	48.1456	0.230655	49.1463	0.545887	48.2441	0.664939
FBgn0032633	Leucine-rich-repeats and calponin homology domain protein	Lrch	0.105175	0.155534	0.0835697	0.102886	0.0155363	0.0405877	13.8165	13.5994	14.3733	13.5762	10.5044	16.6725	13.0133	10.91	14.5904	17.7632	14.161	12.1332	12.403	17.1269
FBgn0032634	RNA polymerase II subunit J	Polr2J	0.0036776	0.00982525	8.09355e-12	2.32507e-11	0.00271511	0.0110997	9.9286	33.36	11.6512	31.8998	13.007	19.9686	9.6211	42.7724	10.9013	34.2112	13.743	50.817	12.3655	22.2881
FBgn0032635	-	CG15141	0.000593103	0.00215017	2.093e-19	1.81329e-18	0.000531433	0.00317245	16.5774	34.0214	15.2867	32.6495	13.0481	27.1399	17.9765	36.3632	14.6523	43.2325	12.949	42.613	13.6135	35.2523
FBgn0032636	-	CG5043	1.38069e-05	8.59354e-05	2.45009e-24	9.17487e-23	9.17508e-06	0.0001027	39.4452	1.5053	44.2365	1.21479	19.8181	1.44288	42.8585	0.855603	34.1983	0.561645	32.5777	1.38175	36.0032	1.16333
FBgn0032637	-	CG5050	1.25523e-06	1.10492e-05	5.72031e-23	1.27008e-21	4.96003e-07	9.06302e-06	75.9306	2.85922	97.2417	1.33255	30.3872	2.69319	95.8457	0.529723	73.4	0.725508	72.0496	1.44232	68.9648	0.837694
FBgn0032638	Serine protease homolog 93	SPH93	2.176e-14	4.12274e-12	1.42516e-05	2.35896e-05	1.07704e-05	0.000117485	1.57618	1.51229	1.4461	2.66714	29.5799	14.801	0.720168	0.764669	3.14714	1.5101	2.89235	0.928944	12.8361	1.71144
FBgn0032639	-	CG18563	2.08159e-06	1.69023e-05	0.612591	0.648834	0.472581	0.578281	0.975498	1.51237	0.635288	1.5202	5.34719	5.13162	0.484436	0.808117	1.28288	0.538362	1.76753	1.56394	2.83564	0.988123
FBgn0032640	small glutamine-rich tetratricopeptide containing protein	Sgt	0.000342048	0.00135247	0.0411821	0.0526221	0.0727389	0.133433	121.895	116.77	125.336	125.775	95.4575	80.8145	135.453	202.936	123.079	138.485	115.207	174.668	98.8614	100.121
FBgn0032642	Late endosomal/lysosomal adaptor, MAPK and MTOR activator 3	Lamtor3	0.00326168	0.00891748	0.00220855	0.00313775	0.11861	0.195021	24.9239	26.1277	19.4005	25.8796	20.6781	21.6712	21.6499	40.1374	21.204	25.7055	27.6272	37.3871	19.2549	19.7845
FBgn0032643	Glucosidase 2 beta subunit	GCS2beta	0.00872597	0.0200424	2.37103e-12	7.23723e-12	0.00336112	0.0130087	42.8852	87.2704	41.7042	91.4134	52.0954	66.0405	42.6324	121.104	52.5062	100.905	48.0737	129.38	46.6468	82.8375
FBgn0032644	-	CG5131	0.00413486	0.0108056	2.5242e-11	6.8777e-11	0.00105957	0.0054135	9.48057	24.0018	7.35014	26.8631	9.17888	14.6474	7.24493	46.9854	8.85656	26.7513	8.13402	40.5173	8.67394	23.0688
FBgn0032645	-	CG15142	1.13752e-07	1.46826e-06	0.154198	0.18235	0.115971	0.19148	1697.87	231.431	107.001	198.601	3014.2	2164.7	85.8383	266.654	214.523	128.601	125.538	444.157	27.8747	8.42155
FBgn0032646	mitochondrial translation elongation factor Ts	mEFTs	5.34973e-08	7.972e-07	7.11336e-12	2.05387e-11	0.00169223	0.00773015	120.542	77.7554	181.515	78.8951	76.0672	61.1967	163.839	120.478	140.079	89.3996	136.97	89.5983	122.664	70.782
FBgn0032647	-	CG15143	4.98382e-05	0.000260057	8.76242e-21	1.04148e-19	8.48208e-06	9.62214e-05	10.0556	1.23781	14.8106	0.967103	4.97946	1.29608	11.8911	1.03596	12.1862	0.610938	11.6589	0.836816	9.98995	1.25133
FBgn0032648	-	CG15144	6.16989e-06	4.30486e-05	1.37126e-22	2.67119e-21	7.1581e-06	8.29724e-05	21.7832	0.998554	22.0306	0.546416	8.39481	0.598407	23.6219	0.642689	21.498	0.412404	18.0233	0.591577	17.0252	0.624484
FBgn0032649	-	CG15145	2.20968e-06	1.77791e-05	7.71816e-24	2.30892e-22	5.9587e-06	7.06652e-05	13.3163	0.931877	14.2815	0.832201	6.85803	0.754834	14.9635	0.888278	10.71	0.137986	10.8272	0.85493	9.81867	0.815359
FBgn0032650	-	CG7094	3.22083e-09	8.26317e-08	2.35303e-26	2.42446e-24	3.46624e-09	2.07388e-07	58.7437	1.48677	59.1547	0.498114	21.0095	0.355989	69.6745	0.0745625	50.8645	0.238639	51.559	1.04796	47.2437	0.988965
FBgn0032651	Olig family	Oli	0.0851564	0.13049	1.75887e-06	3.11061e-06	0.216272	0.313791	3.41602	1.39992	4.80786	2.30455	2.68997	2.56612	2.66057	1.78745	3.49562	1.61523	3.70653	2.05843	2.83932	1.56331
FBgn0032652	-	CG6870	0.000231339	0.000970672	3.14089e-06	5.45236e-06	0.000541989	0.00321736	25.2668	23.01	19.2652	32.7045	18.268	16.0977	23.3242	42.7343	23.8451	37.9881	28.2128	29.4029	20.1676	41.6853
FBgn0032654	-	CG15147	6.14174e-10	2.11571e-08	2.30073e-26	2.40216e-24	8.14242e-10	8.30683e-08	46.177	1.00293	62.7985	0.690289	17.8711	0.669403	61.6887	1.40842	60.2144	0.817927	52.8375	1.13353	45.7769	1.19139
FBgn0032656	-	CG5674	0.204968	0.271138	0.094002	0.11483	0.0142857	0.0380875	15.2157	15.9501	16.5141	16.3964	13.8338	19.655	16.0184	11.6444	16.0788	20.5876	16.1728	13.7903	12.6809	19.0365
FBgn0032658	-	CG5681	0.000666983	0.00238219	1.55178e-22	2.96834e-21	6.43514e-05	0.000545342	20.8225	1.60883	16.5728	1.79611	12.312	3.67509	17.9224	1.08122	17.5769	0.687863	15.4059	1.30489	11.7567	0.564253
FBgn0032660	elfless	elfless	0.0281409	0.0523571	4.06818e-22	6.73726e-21	0.0197481	0.0488789	16.1184	0.638816	16.6472	0.814639	10.4341	0.495592	16.6722	0.122075	15.31	0.287927	14.7547	0.506849	13.1151	0.86474
FBgn0032663	-	CG15153	0.159403	0.219303	0.045617	0.0580471	0.10989	0.184017	0.931752	1.04941	0.674663	1.14955	1.11498	1.02016	0.622579	4.05223	0.519459	0.55966	0.856194	1.26677	1.2367	1.74026
FBgn0032664	Solute carrier family 25 member 46b	Slc25A46b	1.04158e-08	2.06693e-07	7.71e-26	5.71804e-24	1.31289e-08	5.41312e-07	39.39	1.24479	38.2267	0.806493	12.8116	0.510553	42.1865	0.209496	33.8595	0.313514	33.094	0.291706	32.5782	0.916304
FBgn0032665	-	CG15152	0.134349	0.190669	0.0080423	0.0109405	0.156278	0.241871	24.2367	33.1352	22.009	27.8849	32.6409	24.3489	21.3532	38.0927	19.8564	31.6259	25.1395	34.9445	17.3171	19.1278
FBgn0032666	-	CG5758	0.0862799	0.132033	2.71659e-15	1.19235e-14	0.0345966	0.0752604	51.0311	28.1439	47.3737	23.5804	46.1037	33.8535	44.5852	18.4524	48.2094	24.1847	52.2746	17.6385	45.9907	24.2693
FBgn0032668	-	CG17681	0.00133454	0.0042538	0.0781922	0.0966847	0.850477	0.887149	1.80064	1.62567	1.06747	0.759661	1.65721	1.80748	1.00486	0.615811	0.625287	0.494428	1.337	0.931883	1.76875	1.06273
FBgn0032669	-	CG15155	2.95928e-08	4.89573e-07	8.32902e-16	3.92992e-15	9.08125e-05	0.00072994	52.7402	28.6554	47.9823	15.2854	111.084	40.4635	52.1577	24.7288	68.034	20.9099	66.9675	25.8273	98.7548	25.6346
FBgn0032670	-	CG5783	0.00380331	0.0100879	8.09001e-08	1.59822e-07	0.531488	0.632057	5.03831	2.8153	4.66151	3.35453	7.04359	4.20333	4.01905	1.9161	5.41182	3.30032	6.01617	2.93183	5.07402	3.9652
FBgn0032671	Jumonji domain containing 4	JMJD4	0.113856	0.165769	1.0004e-07	1.95955e-07	0.101078	0.172473	8.09265	14.9323	7.78591	14.4164	8.44543	9.75866	8.47602	18.3883	8.6212	15.4607	8.47517	19.867	8.99246	12.3594
