## Supplemental Table 5 for "Genetic and Genomic Analyses of *Drosophila melanogaster* Models of Chromatin Modification Disorders" (part 2 of 3)

### Sheet: (A) omnibus_ALL (continued)
Table S5. ANOVA results from differential expression analyses. Gene name, gene symbol, FlyBase ID, normalized read counts (counts per million), and raw and Benjamini-Hochberg FDR adjusted p-values for all genes for all model terms used in the ANOVA analyses. (A) Full model using all knockdown lines and the control according to the model Y = μ + Line + Sex + Line x Sex + ɛ for 15915 genes. (B-G) Pairwise comparisons of single gene knockdown vs. the control (sexes together Y = μ + Line + Sex + Line x Sex + ɛ; and sexes separately Y = μ + Line + ɛ) on the 9657 genes from the full model differentially expressed (FDR < 0.05) by Line and/or Line x Sex. (B) brm. (C) osa. (D) Snr1. (E) SMC1. (F) SMC3. (G) vtd. (H-I) Disease-specific comparisons (sexes together Y = μ + Line + Sex + Line x Sex + ɛ; and sexes separately Y = μ + Line + ɛ). (H) SSRIDDs. (I) Cornelia de Lange syndrome (CdLS).
FBgn0032677	-	CG5790	1.71596e-08	3.11397e-07	5.64791e-23	1.25715e-21	1.01809e-08	4.48834e-07	70.4899	2.4937	116.388	1.16405	25.1649	1.75766	102.384	0.418121	74.8626	0.510132	72.5202	1.238	82.4617	0.686618
FBgn0032680	Nuclear transport factor-2-related	Ntf-2r	0.00196448	0.00587351	1.12499e-18	8.52176e-18	0.00111473	0.00562133	18.0072	1.8077	15.8491	1.13604	10.5323	2.17983	23.1429	1.52308	14.4757	1.44572	15.424	1.86397	13.3651	1.20865
FBgn0032681	-	CG10283	0.015972	0.0327612	1.59613e-12	4.96917e-12	0.059799	0.114851	9.06419	16.8272	9.01988	20.1261	11.307	18.2589	8.98038	12.147	10.0464	17.5029	9.49972	17.7619	9.81248	15.4952
FBgn0032682	grindelwald	grnd	0.000124293	0.000570558	8.37891e-15	3.44664e-14	0.198877	0.293257	12.749	5.54531	11.5511	5.31751	17.711	9.48595	13.0911	6.83953	14.2346	5.56209	17.3216	6.18615	12.2433	5.29627
FBgn0032683	kon-tiki	kon	2.33528e-09	6.40558e-08	5.38827e-16	2.60572e-15	0.0921883	0.160225	8.06886	3.26127	8.09535	5.01045	14.1147	7.45421	7.82688	2.21526	9.1365	4.01801	8.36507	2.87965	11.5931	4.94542
FBgn0032684	UDP-glycosyltransferase family 301 member D1	Ugt301D1	8.52685e-05	0.000411726	2.40112e-07	4.54332e-07	0.00782334	0.0241952	33.1986	27.2951	32.4529	22.595	53.9668	29.4583	25.6384	22.5194	32.9664	27.5292	34.5099	26.3464	48.5973	26.4927
FBgn0032685	-	CG10211	3.98381e-11	2.10639e-09	1.01199e-09	2.3581e-09	4.09767e-06	5.1598e-05	6.43269	4.32546	7.56536	7.14905	15.4179	9.16425	5.4655	4.25012	7.70867	4.848	7.72956	6.8399	13.9133	5.45977
FBgn0032688	-	CG15160	0.0541925	0.089717	7.04123e-15	2.91902e-14	0.00714583	0.0225512	10.9801	18.5702	9.00528	20.1729	11.1686	18.5922	10.1673	16.3409	10.005	25.1179	10.2596	19.5125	9.29613	23.4779
FBgn0032689	-	CG10413	0.6479	0.705869	5.90899e-06	1.00655e-05	0.130491	0.210115	30.1237	38.8829	30.1805	39.819	37.3292	35.3989	32.7834	37.5165	31.7646	43.4848	31.8069	40.3311	34.602	41.8462
FBgn0032690	-	CG10333	0.0234831	0.0450227	1.91742e-13	6.64831e-13	0.0141754	0.0378495	18.3465	32.7917	17.9038	36.9828	20.5087	25.6167	19.493	31.9736	21.5285	36.5117	19.2368	41.2716	17.7305	31.435
FBgn0032691	Ada2a-containing complex component 2	Atac2	0.0526848	0.0876978	1.04235e-16	5.65213e-16	0.0149595	0.0394108	3.92094	12.8028	3.52233	10.0023	5.01913	9.88786	4.61753	9.40275	3.86812	13.8092	4.20262	11.9353	4.88393	12.7343
FBgn0032692	Intraflagellar transport 46	IFT46	0.28214	0.354485	0.443403	0.484069	0.869676	0.900983	1.3221	1.52984	1.08877	1.68207	1.04395	1.7699	0.77378	0.741732	0.916938	0.725441	1.83425	1.48978	1.42676	1.7542
FBgn0032693	Cytochrome P450 310a1	Cyp310a1	0.0106779	0.0236059	2.47143e-23	6.11708e-22	5.16859e-06	6.24587e-05	13.7172	2.95524	14.8428	2.86224	8.95186	4.33153	14.9794	2.01447	13.6979	4.00015	13.2087	2.53522	13.2133	4.14972
FBgn0032694	Misexpression suppressor of ras 3	MESR3	0.104975	0.155296	0.000103264	0.000161122	0.707335	0.778132	45.6143	39.2046	45.3598	39.0255	43.9716	37.1951	45.7787	39.3035	53.6737	40.8712	46.624	40.001	39.1139	37.0813
FBgn0032698	-	CG10336	0.00194815	0.00583345	2.50198e-16	1.27502e-15	0.00085573	0.00458088	3.17592	34.1392	3.4995	36.2217	4.22204	15.9205	3.52672	49.6828	2.94583	37.4415	2.83694	48.3245	3.95602	30.9197
FBgn0032699	-	CG10383	0.0900458	0.136562	4.50785e-10	1.08882e-09	0.0601546	0.115331	65.7249	26.2018	61.7557	27.7488	43.2803	36.3838	49.7387	18.2737	54.7938	29.2396	43.4516	22.11	45.6842	27.4191
FBgn0032700	-	CG10338	1.68144e-05	0.000101479	7.99997e-17	4.41775e-16	3.4781e-06	4.49302e-05	11.418	15.8524	10.2212	16.0835	11.4266	14.2834	10.7274	24.1898	10.8181	20.4453	11.1851	18.7864	11.2362	17.9642
FBgn0032701	-	CG10341	0.0772254	0.120211	3.38897e-18	2.35732e-17	0.101973	0.173684	12.8788	39.1488	11.266	41.6	13.7167	30.6337	12.1981	39.3879	13.5106	45.8908	12.3228	40.4851	9.86459	35.1169
FBgn0032702	-	CG10376	0.102622	0.152325	8.23526e-11	2.14332e-10	0.24315	0.344728	16.4541	27.9937	14.454	25.9764	17.9332	24.1542	15.7519	21.581	17.4988	30.9661	18.1547	25.713	15.0411	25.8536
FBgn0032703	-	CG10343	0.00015985	0.000708836	2.35118e-07	4.45412e-07	0.0191137	0.0476269	27.4715	33.7462	28.2797	39.6851	21.9877	25.6149	28.4092	52.2235	28.8719	41.5771	27.7827	49.5731	24.6476	28.6603
FBgn0032704	Jwa	Jwa	0.0622481	0.100832	9.11826e-06	1.53045e-05	0.0074252	0.0232028	111.522	159.371	105.1	145.894	140.619	130.977	95.9738	254.458	115.056	159.662	111.401	192.554	95.6325	122.845
FBgn0032705	Grip71	Grip71	5.41559e-06	3.85901e-05	9.94886e-24	2.84777e-22	0.000183442	0.00131213	6.28661	33.5873	5.38835	37.3809	3.11552	26.9299	6.57637	49.1601	5.69083	45.8329	5.98609	47.7216	6.4515	42.0921
FBgn0032706	Inwardly rectifying potassium channel 3	Irk3	5.52077e-05	0.000283521	4.20034e-08	8.479e-08	0.00376718	0.0140673	35.0551	32.2488	27.8753	19.4827	36.3851	31.5237	30.322	21.7284	49.9215	24.0941	45.8457	29.1045	33.5136	24.9423
FBgn0032707	-	CG10348	3.66042e-17	4.16111e-14	3.90184e-17	2.28049e-16	1.58321e-07	3.57909e-06	6.94852	2.50432	8.99615	4.32929	26.6608	11.5455	7.17496	1.78866	8.03121	3.30576	8.49026	1.76861	14.6683	3.2886
FBgn0032709	-	CG15167	0.00367587	0.00982228	9.9431e-15	4.05235e-14	0.00589498	0.01957	8.68422	1.10991	9.99902	0.599558	2.80386	0.418351	10.8937	0.390727	8.76524	0.0827955	6.72992	0.0742754	7.21653	0.488372
FBgn0032713	UDP-glycosyltransferase family 36 member D1	Ugt36D1	0.00118768	0.00387891	5.432e-10	1.30137e-09	0.197639	0.291892	40.9108	29.9835	44.1974	30.5139	63.176	38.8876	49.7395	28.1312	40.5345	30.1295	44.4979	30.4377	53.6686	29.8914
FBgn0032715	-	CG17597	0.125111	0.179528	1.53248e-06	2.72264e-06	0.0322301	0.0713911	47.553	70.0177	40.8442	68.4844	49.9265	54.1992	38.3709	133.558	47.3148	92.6924	44.3611	106.559	44.342	76.9285
FBgn0032717	-	CG10600	0.213366	0.280294	4.46969e-08	9.00445e-08	0.000523371	0.00313491	42.8686	28.2421	51.1927	29.7466	33.4382	34.5195	48.8981	17.653	44.2032	38.6697	48.3856	21.8998	39.1546	36.004
FBgn0032719	-	CG17321	0.0162623	0.0332709	1.11402e-16	6.00597e-16	0.00506493	0.0174855	10.4578	5.11519	11.2427	4.87608	8.18518	6.21545	9.63243	3.41396	11.4922	5.24398	10.1112	3.52434	9.17274	4.24669
FBgn0032720	mitochondrial ribosomal protein L13	mRpL13	0.0802405	0.124188	2.26388e-10	5.63315e-10	0.00572584	0.0191563	21.0802	49.5609	18.5055	51.5933	28.0887	34.5057	19.9619	77.1121	19.8071	53.9599	22.9156	65.5413	26.0275	40.812
FBgn0032721	-	CG10602	0.559726	0.627725	3.79747e-12	1.1339e-11	0.00734187	0.0230275	49.0873	79.7008	39.9109	86.3404	59.9615	68.7989	44.9837	80.123	42.8963	92.4935	42.1607	106.829	46.7672	86.1323
FBgn0032723	short spindle 3	ssp3	0.000185465	0.000805588	1.05535e-05	1.76279e-05	0.0141764	0.0378495	37.3125	19.8557	24.8098	20.6755	36.5275	31.3394	27.3677	13.3502	25.4564	24.2008	27.3418	16.9535	22.0576	22.3864
FBgn0032724	-	CG10428	0.00409485	0.0107143	2.57374e-15	1.13277e-14	0.00281548	0.0114016	12.8424	26.4604	10.8457	26.1385	12.7079	17.5471	13.6406	24.6163	12.2127	26.9384	12.49	31.7302	11.8035	22.1737
FBgn0032725	Nedd8 ubiquitin like modifier	Nedd8	0.00061244	0.00221371	9.13182e-11	2.36583e-10	0.00211916	0.00919477	33.9792	66.2316	34.6519	68.5287	34.8142	44.3306	32.4643	103.843	34.0813	80.004	38.4528	103.491	29.7347	49.7882
FBgn0032726	-	CG10621	1.1432e-06	1.02617e-05	0.138389	0.164756	0.0164557	0.0424528	67.1401	65.9357	41.9972	40.2423	132.773	109.246	52.3454	62.2071	34.5843	55.2312	47.385	44.9053	100.347	34.9912
FBgn0032727	-	CG10623	0.0344792	0.0618434	1.97269e-08	4.09754e-08	0.017715	0.0449479	49.3063	75.9931	46.2774	86.755	54.1789	65.1704	49.5785	136.999	46.809	96.5002	47.1717	127.331	48.6025	79.089
FBgn0032728	Transport and Golgi organization 6	Tango6	0.390253	0.466702	6.34464e-11	1.67011e-10	0.337433	0.446554	6.05242	11.8105	5.10062	12.5573	6.03701	10.3903	5.78008	9.27654	5.87285	13.6252	5.89873	13.1872	5.8666	13.8434
FBgn0032729	L-2-hydroxyglutarate dehydrogenase	L2HGDH	0.00120392	0.00392149	5.14902e-16	2.49533e-15	0.0202852	0.0498131	42.826	25.5463	41.6645	19.3087	36.8771	23.7165	45.2965	19.4944	40.8931	25.0806	39.3392	21.9037	54.686	26.3996
FBgn0032730	-	CG10431	0.137845	0.19478	1.59419e-05	2.62809e-05	0.607687	0.696983	3.54247	5.41999	3.76785	4.87331	3.50484	4.45784	3.4763	4.10254	3.1266	5.42145	3.41287	4.94462	4.7323	5.68748
FBgn0032731	Swiprosin-1	Swip-1	0.00102189	0.00342387	0.201876	0.234276	0.1228	0.200489	33.1554	31.4665	34.2536	39.1451	53.1519	40.7382	36.0575	29.2323	37.2652	40.157	38.0745	34.8549	33.6512	34.8575
FBgn0032732	ER membrane protein complex subunit 5	EMC5	0.000434659	0.0016498	7.55659e-06	1.27654e-05	0.0182904	0.046088	20.7819	32.6432	22.9858	36.0611	18.8318	18.3094	25.2528	59.6554	25.4786	35.0947	21.3488	40.1722	18.8153	23.6371
FBgn0032733	-	CG15170	0.068794	0.109442	0.000556842	0.000826461	0.666862	0.746437	2.51404	3.48143	1.99944	2.71582	2.73723	3.48353	0.865362	2.27682	1.4645	3.29801	2.28803	2.38193	2.04137	3.34668
FBgn0032734	-	CG15169	0.891336	0.907473	0.816786	0.839359	0.331611	0.440497	1.21391	1.65547	1.7926	1.18013	1.1434	1.73278	1.23594	1.38159	1.38132	0.888751	2.02338	1.14137	1.38889	1.86106
FBgn0032740	-	CG15172	0.000271151	0.00110793	1.15686e-22	2.31299e-21	0.000142633	0.00106373	42.1088	0.829228	43.1294	0.161292	21.3848	0.912692	47.5027	0.585787	37.8181	0.48125	36.0794	0.793989	34.0096	1.27064
FBgn0032741	similar to Deadpan	Sidpn	4.90046e-11	2.49971e-09	2.01495e-08	4.18205e-08	0.00012838	0.000971549	3608.99	2071.37	3495.92	2466.9	5536.12	1764.66	16.0306	8.67559	3467.82	1782.36	3165.33	2372.94	1360.42	792.014
FBgn0032744	Tetratricopeptide repeat domain 19	Ttc19	0.659604	0.715875	1.62172e-14	6.42991e-14	0.267142	0.371056	16.2983	10.7838	19.3721	9.74229	19.6661	11.5217	20.5027	8.67837	18.2967	9.31465	18.6511	8.99996	19.2973	9.33983
FBgn0032746	-	CG10470	0.00220697	0.00647207	2.37558e-07	4.49766e-07	0.0125398	0.0345181	36.6737	48.2088	36.6946	55.6612	39.9985	36.4082	41.0981	68.631	39.2897	63.816	41.1834	83.7218	34.608	52.1972
FBgn0032748	-	CG10492	0.0771515	0.120108	0.0178619	0.0236519	0.00336191	0.0130087	36.7941	37.3037	39.193	40.1973	29.2831	47.7318	39.6179	23.8116	36.601	60.2616	36.2667	33.1624	30.3224	54.9241
FBgn0032749	PH domain leucine-rich repeat protein phosphatase	Phlpp	0.705575	0.755109	0.825002	0.846818	0.873366	0.903746	0.666047	1.14505	0.797185	1.03164	0.775628	1.59963	0.708758	0.455172	0.640905	0.318293	1.07045	0.87418	1.42882	1.09188
FBgn0032750	-	CG10495	0.00275977	0.00777789	3.32982e-18	2.31922e-17	0.00223103	0.0095577	6.42563	21.7372	5.44158	22.2573	6.19352	16.8252	6.46707	32.1143	5.65583	26.8238	6.23147	24.7223	7.24784	21.2748
FBgn0032752	-	CG10702	0.162244	0.222686	0.000450988	0.000673625	0.0622159	0.118342	9.92199	10.7645	9.11061	11.0403	9.73127	12.7364	10.382	9.50278	9.09397	14.5944	9.55814	10.2881	9.93531	14.6338
FBgn0032753	-	CG17572	0.605552	0.66875	3.26621e-06	5.65695e-06	0.455192	0.561798	6.54695	4.72044	6.93158	5.26478	6.59044	4.76001	7.54037	5.23808	8.18961	3.62888	5.98974	4.41445	6.64072	3.36419
FBgn0032754	-	CG10700	0.599824	0.663806	0.218515	0.252023	0.60291	0.692802	0.619092	0.793563	1.2052	0.65142	0.587238	0.767503	0.574638	0.800978	0.76791	0.278192	1.31433	0.670109	1.22872	0.86128
FBgn0032763	-	CG17568	0.000626191	0.00225727	1.03701e-20	1.20467e-19	0.00017027	0.00123455	5.85658	12.6442	5.04714	13.2048	5.96196	10.8677	5.33594	12.7387	5.32258	17.4413	5.97763	14.9741	5.6465	14.8835
FBgn0032768	-	CG17564	1.089e-06	9.88673e-06	5.87248e-20	5.70577e-19	8.99669e-07	1.45659e-05	33.2142	2.10996	64.2396	1.55188	14.8273	2.00209	51.7215	2.39221	40.5226	0.626903	43.1029	1.36734	37.2221	1.61089
FBgn0032769	-	CG10750	0.000297642	0.00119681	3.90845e-22	6.5134e-21	0.000125491	0.000952857	33.717	1.90542	32.3604	1.00154	16.4627	2.3718	35.5523	1.4027	27.4737	0.400133	25.6684	0.815151	26.3184	1.00899
FBgn0032770	-	CG13086	1.68883e-07	2.04664e-06	0.000311559	0.000470844	0.0801847	0.143871	24.5711	19.9097	10.9291	8.41365	26.2698	16.8023	14.2384	12.8634	11.9976	12.4528	13.9331	12.2744	19.1705	11.3064
FBgn0032771	-	CG17349	5.27113e-08	7.89182e-07	1.74714e-22	3.27898e-21	1.04883e-07	2.57198e-06	66.1989	2.23234	99.4998	1.44929	23.569	1.03113	96.2004	3.14528	69.1695	0.826745	66.7984	1.861	78.9816	2.20116
FBgn0032772	-	CG17350	0.00167914	0.00515344	5.25806e-21	6.52237e-20	9.6994e-05	0.00076799	22.3759	5.15785	22.211	5.33635	16.7262	7.92728	19.2428	3.27715	28.638	4.82365	20.8918	4.02367	18.6635	4.92826
FBgn0032773	fondue	fon	5.00214e-05	0.000260757	0.0152804	0.0203436	0.113099	0.187908	144.041	112.62	84.3743	67.5992	207.899	141.973	109.833	121.554	106.447	124.043	108.959	92.985	159.201	110.537
FBgn0032774	-	CG17549	0.00122044	0.00396394	3.51613e-06	6.07724e-06	0.896082	0.920906	183.852	149.516	141.641	82.1711	100.088	70.4027	167.133	114.906	164.302	110.39	180.602	110.874	157.905	104.482
FBgn0032775	-	CG17544	0.00780035	0.018302	1.50142e-05	2.48003e-05	0.053555	0.105278	29.8823	33.7381	28.4954	31.2777	26.7962	26.8605	23.8988	39.0711	29.8328	43.2266	27.565	33.7276	30.7519	45.7122
FBgn0032779	Alkaline phosphatase 12	Alp12	0.0861409	0.131858	0.0916084	0.112124	0.392552	0.503179	14.0756	12.7388	11.2493	10.9584	15.272	11.9026	12.7434	12.8589	11.736	12.6508	11.8571	11.3848	14.3787	12.5483
FBgn0032780	-	CG13085	0.27591	0.347755	0.146903	0.174345	0.121191	0.198383	2.57901	2.17164	2.22661	1.85233	3.76084	2.53071	2.35207	3.24962	2.15589	2.74348	2.3476	1.96568	3.74352	1.92481
FBgn0032781	RtcB RNA ligase	RtcB	0.000483773	0.00180988	1.85842e-16	9.68143e-16	0.000405668	0.00252491	20.3278	45.4364	15.2195	45.5107	22.179	33.1751	21.7006	64.493	19.8661	54.1725	19.1494	60.7919	20.3732	43.6707
FBgn0032782	Rab9	Rab9	0.00247449	0.00710089	1.27618e-05	2.12053e-05	0.0823494	0.146944	25.6995	33.0614	19.3374	28.244	18.764	21.7701	24.5686	54.5323	17.0187	32.8096	22.5804	36.559	18.4279	25.2293
FBgn0032783	-	CG10237	0.000464916	0.00174673	3.44153e-07	6.44528e-07	0.533609	0.633855	33.0402	53.3067	51.1664	67.9681	40.0991	51.6832	44.5462	62.3209	52.5765	76.74	52.2323	86.2988	53.3965	68.2389
FBgn0032785	-	CG10026	0.0287405	0.0532982	4.00385e-12	1.19261e-11	0.0387459	0.0820623	9.31535	7.0635	8.17683	5.05088	10.4668	7.49667	11.1538	4.83858	8.9371	5.01042	10.0906	4.48383	10.0056	4.35111
FBgn0032787	-	CG10195	0.595032	0.659512	1.45001e-09	3.32664e-09	0.440092	0.548521	5.2065	11.0396	6.36022	8.66731	5.35209	7.99609	5.28127	9.69858	5.70862	10.6333	5.88584	10.3664	5.83255	10.1454
FBgn0032788	-	CG13084	0.000566858	0.00206953	4.99176e-14	1.85357e-13	0.000725358	0.00403921	0.820255	29.2238	0.62456	109.31	1.5198	69.7782	2.70811	166.044	1.15529	144.893	0.916789	168.759	3.24653	160.63
FBgn0032789	-	CG13083	0.00028518	0.00115664	1.53805e-14	6.11493e-14	0.000377202	0.00238037	0.958318	35.6516	0.903595	157.72	2.53335	92.774	4.12287	227.031	2.32955	196.053	0.993999	215.527	4.22432	212.901
FBgn0032790	-	CG10194	0.171695	0.233449	7.26467e-12	2.09527e-11	0.0144296	0.0383769	10.0559	16.7051	9.29648	15.5835	12.0116	13.5866	9.65371	19.9015	9.80396	21.1772	9.84927	20.0746	10.3381	19.2153
FBgn0032791	-	CG18094	0.00115248	0.00378336	2.43934e-09	5.48645e-09	0.00293694	0.0117568	5.31142	7.51192	4.74153	7.53524	4.07298	5.0265	4.68932	11.7834	4.47005	7.9349	4.89323	10.4538	5.68293	7.39774
FBgn0032793	-	CG10189	0.170503	0.232345	1.49436e-06	2.65759e-06	0.147	0.230686	7.60116	16.097	7.48015	14.7189	7.48258	13.8716	8.05896	26.4881	7.06204	14.8626	7.93221	23.1338	9.73516	12.3878
FBgn0032796	cysts	cyst	0.0327616	0.0593445	7.59557e-05	0.000119682	0.0832438	0.148108	18.8546	20.9748	16.4012	23.5824	19.2316	28.7762	17.265	17.5468	17.7988	32.0708	17.5294	19.0549	18.5646	31.5468
FBgn0032797	Hig-anchoring scaffold protein	Hasp	0.0220779	0.0427457	2.66121e-18	1.88153e-17	0.0344582	0.0750106	46.5178	20.5816	59.111	23.7858	48.1311	29.3517	56.2203	20.1421	61.7327	25.9498	52.5366	19.1214	51.3036	23.1244
FBgn0032798	-	CG10132	0.00328952	0.00897443	2.38427e-16	1.21777e-15	0.00399019	0.0146898	17.801	9.43996	20.099	9.69087	18.765	15.3888	18.9522	8.31899	19.0827	8.90818	18.4221	7.57796	22.7948	9.91927
FBgn0032799	Dolichyl-phosphate mannosyltransferase subunit 1	Dpm1	0.0917582	0.138749	0.00231001	0.00327663	0.10315	0.175238	34.1042	42.1431	31.5517	47.8677	38.2965	32.3797	36.5307	61.1972	39.6564	47.1723	36.6118	66.4653	34.5601	35.0039
FBgn0032800	-	CG10137	0.884443	0.901782	1.92198e-07	3.67648e-07	0.154948	0.240257	7.17425	5.38271	7.05458	4.39129	5.64565	5.72652	7.3034	4.02059	6.88571	3.71098	7.2292	3.95573	7.479	4.21272
FBgn0032801	-	CG10165	0.211726	0.278688	0.00636568	0.00873662	0.144844	0.228034	7.49183	9.17503	6.47421	7.77429	8.01379	6.51093	7.06887	11.2401	7.41159	8.77616	8.14793	9.64229	7.79383	8.97418
FBgn0032803	-	CG13082	1.07384e-12	1.02336e-10	0.000320883	0.000484429	8.76699e-05	0.000708257	5.92814	6.82001	8.02365	7.75071	50.8565	30.9595	5.31531	5.6838	4.59529	8.30956	8.36013	3.28656	32.8725	8.53444
FBgn0032804	-	CG13081	0.456499	0.531314	0.563354	0.602013	0.848919	0.885792	0.465308	0.783589	0.245444	0.820846	0.763482	1.1738	0.436075	0.33184	0.499391	0.571044	1.06733	0.925511	1.11268	0.766256
FBgn0032805	-	CG10337	0.239349	0.308991	1.31057e-08	2.76298e-08	0.000245401	0.00167909	2.98629	5.4397	3.14378	6.48212	6.32669	5.34749	1.92337	8.89968	4.12724	6.57643	3.02531	6.53991	3.66113	5.48699
FBgn0032809	-	CG13078	0.387262	0.463788	0.0050743	0.00701629	0.746254	0.808796	0.169439	2.21689	0.51939	2.26782	0.595292	4.10077	0.372841	0.671716	0.459003	1.46651	0.650766	2.85528	2.27159	2.96703
FBgn0032810	-	CG13077	0.120923	0.17429	1.2517e-06	2.2398e-06	0.367865	0.478433	14.2867	9.9327	11.4971	8.78545	13.217	11.7556	11.673	9.12349	16.5382	10.2547	15.2184	9.22425	13.6604	9.52126
FBgn0032811	Phosphomevalonate kinase	Pmvk	0.00738568	0.0174811	2.52309e-07	4.769e-07	0.0312311	0.0697017	8.32013	12.6522	9.565	10.7464	5.76625	9.59112	8.91124	17.3709	8.80096	13.4207	8.01685	17.9678	9.24846	11.3222
FBgn0032812	Hakai	Hakai	0.00181325	0.00549642	6.41098e-14	2.35419e-13	0.00114477	0.0057437	14.7339	43.7295	12.246	43.5271	11.4716	28.1987	11.8492	73.0727	13.5952	48.5585	12.9343	60.3448	14.9718	37.2249
FBgn0032813	Proliferating cell nuclear antigen 2	PCNA2	0.434012	0.509538	2.68982e-09	6.02173e-09	0.611313	0.69952	5.05855	3.40586	6.15948	2.58174	6.2893	3.69367	7.06301	3.79071	6.68492	2.46937	7.4704	3.57152	7.00367	3.30139
FBgn0032814	-	CG10366	0.440459	0.515439	1.49663e-05	2.47263e-05	0.142348	0.225017	15.646	21.6296	16.5574	19.9331	15.393	22.3967	17.494	15.814	16.4226	25.233	16.7641	22.8772	15.7029	24.8961
FBgn0032815	-	CG10462	0.0209999	0.0410101	5.74419e-13	1.88453e-12	0.0119688	0.0333013	13.8949	37.2301	13.3434	35.1322	14.6763	30.6562	13.4021	20.2024	13.4241	44.2221	14.2445	31.776	12.4427	40.4445
FBgn0032816	Nuclear factor Y-box B	Nf-YB	0.0660121	0.105756	3.52217e-09	7.78763e-09	0.049537	0.0990678	7.79402	15.4188	7.06497	17.5675	9.11229	11.6324	8.34504	26.2739	7.0928	18.9943	8.11109	20.7696	7.6437	14.5783
FBgn0032817	-	CG10631	0.073382	0.115391	0.000947236	0.0013828	0.00341144	0.0131397	22.4105	15.1904	20.974	14.3325	18.1419	23.554	20.9219	8.43825	21.7276	20.8159	24.3692	12.9822	20.5486	22.1026
FBgn0032818	-	CG10628	0.0028248	0.00792747	6.34197e-15	2.64706e-14	0.0136865	0.0368923	9.76886	26.9409	12.5583	28.9223	8.58958	21.0046	12.4328	33.8541	10.1439	27.6633	10.2293	37.1754	11.927	21.9981
FBgn0032819	-	CG10463	0.00389755	0.0102868	3.07967e-08	6.29986e-08	0.00257959	0.0106697	30.1446	28.3145	13.5521	34.1705	31.863	33.5276	5.52375	32.8326	9.06149	30.1641	7.60104	39.7614	6.03414	24.0187
FBgn0032820	fructose-1,6-bisphosphatase	fbp	0.000103714	0.000486331	0.602733	0.639628	0.442436	0.550604	128.327	130.607	72.4028	73.1076	54.887	53.6326	105.488	126.367	79.5591	107.189	95.7984	103.469	118.598	87.0652
FBgn0032821	Cd GTPase activating protein-related	CdGAPr	0.0194595	0.0385772	4.57657e-10	1.10391e-09	0.000670929	0.00380265	32.3262	18.9065	33.3587	18.8246	25.5715	25.9948	34.0919	12.2757	33.1176	24.7973	30.2408	14.2948	32.3037	27.632
FBgn0032822	-	CG10466	5.59944e-05	0.000286728	1.19492e-08	2.52652e-08	5.49714e-05	0.000474184	6.74455	10.2858	6.52329	9.55892	6.02433	7.1939	5.65375	20.6723	8.10324	12.3723	8.49718	16.7617	7.80452	9.35598
FBgn0032824	-	CG13962	0.00174002	0.00530913	0.440901	0.48147	0.121215	0.198389	0.894978	0.859363	1.14011	1.48024	6.64002	5.71837	0.879405	4.67014	2.3952	0.850047	2.39108	0.720824	4.29064	0.949181
FBgn0032827	-	CG10481	0.669905	0.725176	0.0021731	0.00308959	0.701745	0.77423	2.27057	1.0334	1.96251	1.32553	1.66315	1.8651	2.25408	1.44625	1.52118	0.624069	2.1105	0.859962	2.01509	1.15663
FBgn0032833	Cytochrome c oxidase subunit 4	COX4	0.0835718	0.128381	5.78656e-06	9.86324e-06	0.241407	0.343158	499.334	406.282	500.748	365.881	619.917	419.853	577.482	364.628	462.899	433.231	575.692	424.939	753.057	437.756
FBgn0032834	-	CG13965	0.000394752	0.00152044	2.1973e-20	2.35488e-19	0.00034073	0.00218746	71.63	3.7728	87.1169	2.78375	81.3608	2.82677	88.9461	1.29824	98.1696	1.4718	98.3486	1.87727	38.0461	1.67613
FBgn0032835	-	CG16772	0.0462927	0.0789571	1.93341e-14	7.58448e-14	0.177488	0.267669	156.924	69.9522	128.104	43.2327	166.307	83.5629	135.623	24.9174	171.043	47.9662	176.42	25.3373	155.896	32.8961
FBgn0032836	-	CG10680	0.00286871	0.008021	1.54586e-07	2.97813e-07	0.746791	0.809066	157.368	109.178	90.3456	49.1133	98.9035	44.7346	130.776	67.1867	106.529	73.7231	117.188	67.7329	138.42	58.9503
FBgn0032839	Arylalkylamine N-acetyltransferase-like 3	AANATL3	0.000280446	0.00114034	0.000227604	0.000347098	0.406228	0.517003	25.1542	15.0473	15.7478	6.79049	24.2418	18.8622	14.3641	9.32102	9.72348	11.3305	15.8648	7.79124	13.9908	8.18554
FBgn0032840	short neuropeptide F precursor	sNPF	0.760768	0.800636	1.39929e-16	7.41335e-16	0.0131972	0.0358613	27.5887	9.05066	24.9933	9.69269	22.2365	11.772	30.6637	5.32673	26.0919	7.34786	26.4271	6.3826	22.214	8.58839
FBgn0032843	-	CG10730	9.72803e-06	6.33476e-05	4.23479e-28	1.43397e-25	5.55168e-06	6.64323e-05	26.5399	2.31891	28.9537	2.17472	20.709	2.61793	29.6099	1.36671	35.1391	2.80332	29.3565	1.79069	24.5677	2.53768
FBgn0032845	-	CG10747	0.436018	0.51141	0.00232608	0.00329854	0.630514	0.715686	14.2809	14.7938	12.9342	15.2189	12.4691	13.2593	14.4615	15.5524	13.1057	15.6452	13.0947	17.423	13.3489	15.3867
FBgn0032846	Pyridine nucleotide-disulfide oxidoreductase domain 1	Pyroxd1	0.00171562	0.00524373	0.000216981	0.000331374	0.203845	0.299004	14.4233	17.507	13.3483	15.6123	9.35111	11.0505	13.8596	23.1604	12.1754	16.2026	13.7476	21.9679	12.2991	13.2816
FBgn0032847	TBP-associated factor 13	Taf13	0.000113586	0.000527494	1.56656e-09	3.58267e-09	0.00150787	0.00711398	12.2663	22.5952	16.1586	20.4642	12.6481	13.423	15.8722	27.3174	16.5277	26.2956	14.2644	29.8793	17.6348	20.7836
FBgn0032848	nessun dorma	nesd	3.97109e-05	0.000213874	3.09656e-08	6.33279e-08	0.0704931	0.130256	12.7891	16.3787	15.0998	18.8575	5.41053	10.4758	15.337	21.5945	10.2633	18.7578	9.95216	23.8895	11.1465	18.0137
FBgn0032849	mitochondrial ribosomal protein S18B	mRpS18B	0.0488516	0.0824555	7.3855e-13	2.38806e-12	0.0138224	0.0371594	17.6382	38.0481	15.0951	34.8247	16.845	30.9917	16.1096	41.495	13.9402	39.4298	14.5187	56.0177	16.1829	32.5847
FBgn0032850	Kua	Kua	0.000107093	0.000499673	1.10599e-11	3.13144e-11	0.0061748	0.0202539	12.417	8.83454	10.5257	4.46721	7.84961	7.62356	10.3354	4.93986	10.0769	5.52247	9.37179	4.68304	8.45093	4.87841
FBgn0032851	-	CG13970	0.294226	0.367465	4.23177e-05	6.77552e-05	0.941123	0.95535	3.95464	1.48278	4.34052	1.61517	4.0556	1.35696	5.51045	3.27671	3.45587	1.57596	3.74505	1.43621	2.9316	2.02338
FBgn0032853	-	CG10651	0.000111886	0.000520662	2.18393e-23	5.55228e-22	0.000106039	0.000824431	13.4628	0.667493	14.5649	0.930563	8.23344	0.765037	16.7707	0.942071	16.0626	0.491877	16.5731	0.716222	12.8756	0.803601
FBgn0032856	-	CG16798	0.147137	0.205266	0.136853	0.163123	0.167648	0.255935	1.05356	1.3543	0.907426	1.35156	0.901045	0.965323	0.605466	1.94823	0.950765	0.917061	1.61666	1.45048	1.78188	1.53635
FBgn0032857	-	CG10947	9.10576e-06	5.99331e-05	1.20444e-30	1.91687e-27	0.235859	0.337151	75.0771	17.7415	77.7041	18.7001	80.1406	27.4214	79.9587	17.3306	74.2733	17.6388	68.6426	11.4222	79.2853	18.4601
FBgn0032858	-	CG10949	2.18816e-06	1.76238e-05	3.70628e-14	1.40041e-13	0.000172938	0.00125048	7.46777	14.8966	7.47365	14.3588	6.41493	9.52435	8.47261	24.6145	7.44906	17.5402	7.83138	17.8114	7.03311	12.744
FBgn0032859	Actin-related protein 2/3 complex, subunit 2	Arpc2	9.1731e-05	0.000436703	1.52577e-22	2.92915e-21	2.44333e-05	0.000239739	36.4521	135.868	34.3497	146.716	49.4608	116.726	40.168	201.992	40.2072	189.504	38.4632	158.832	36.7169	152.479
FBgn0032860	-	CG15130	0.0729413	0.114789	0.708202	0.739715	0.560343	0.656933	1.82871	2.10674	1.42296	1.43309	2.486	3.69464	1.91298	0.57796	1.68687	1.47706	1.73157	2.01138	3.56247	2.3476
FBgn0032863	Cell division cycle 23	Cdc23	0.000573539	0.00208861	4.68897e-11	1.24895e-10	0.0605894	0.115983	8.92705	12.1717	8.90922	12.5995	5.86893	9.02515	10.0392	13.1327	7.97209	15.1857	7.15389	14.069	8.35739	13.1897
FBgn0032864	-	CG2493	0.000849037	0.00293557	8.09037e-12	2.32458e-11	0.0598034	0.114851	40.708	54.4096	19.9756	47.3164	23.8167	34.8696	27.9415	56.4321	22.3088	48.7459	26.0765	58.1171	27.5352	45.4751
FBgn0032867	-	CG15475	6.5791e-06	4.54061e-05	2.40241e-21	3.23746e-20	7.25766e-06	8.39431e-05	53.5096	1.90882	68.4821	1.67122	20.9597	1.00579	66.4179	0.360812	52.4278	0.380611	50.2017	0.979134	45.1463	0.833523
FBgn0032868	-	CG17472	5.08311e-07	5.17249e-06	1.35388e-21	1.97679e-20	5.31216e-07	9.58538e-06	242.844	1.86436	372.566	0.769755	125.686	0.675892	331.07	0.34462	441.876	1.74052	391.08	1.42542	247.696	1.47648
FBgn0032869	-	CG17470	2.25117e-09	6.2417e-08	1.2574e-25	8.37302e-24	2.45591e-09	1.63818e-07	190.307	5.24103	249.57	3.20398	66.7835	3.76143	235.98	5.12098	192.718	2.69973	184.35	3.51304	176.586	2.87257
FBgn0032870	-	CG2608	0.00383422	0.0101432	1.09265e-13	3.8955e-13	0.00618371	0.0202706	19.2086	39.3022	16.8358	46.013	17.6206	27.6647	19.1611	53.7472	17.7594	44.8194	17.6242	49.703	17.5999	31.8698
FBgn0032871	-	CG2611	0.0540033	0.0894714	9.92374e-07	1.78965e-06	0.0734376	0.134433	6.59207	10.0289	6.39422	11.1614	7.56743	9.15647	7.86372	15.5913	5.64551	12.8863	7.56833	10.1992	6.76195	8.09487
FBgn0032873	-	CG2614	0.00106839	0.00355497	2.13597e-19	1.84449e-18	0.00105523	0.00539652	5.7906	23.327	5.75632	24.5393	6.58731	15.3381	6.02979	26.0796	5.49113	29.7477	6.72685	29.1916	7.06822	29.767
FBgn0032876	Centrocortin	Cen	0.0696774	0.110621	8.10161e-15	3.33602e-14	0.105402	0.178151	22.3992	55.1195	21.5439	54.3635	24.1839	49.046	22.1829	48.211	24.3031	72.5452	21.9946	50.7905	19.9291	60.0731
FBgn0032877	-	CG2617	0.00787795	0.0184623	3.40389e-11	9.17563e-11	0.00347735	0.0132747	7.6209	13.4698	7.14215	16.9425	7.03912	11.717	6.43139	26.9888	7.30494	17.7178	7.50626	17.459	6.22656	14.3095
FBgn0032878	-	CG9316	1.88918e-10	7.87368e-09	5.1767e-26	4.291e-24	1.45265e-10	2.82973e-08	22.0014	1.71524	33.5406	1.03689	8.61686	1.50163	30.5557	1.66544	22.8641	0.415757	23.3166	1.07178	27.405	1.50326
FBgn0032879	Carcinine transporter	CarT	0.975564	0.977776	6.14644e-06	1.04543e-05	0.163892	0.25144	5.76233	5.17918	6.33548	3.99059	5.35539	4.98585	5.85441	4.95843	6.44789	3.50751	6.50354	4.17152	6.11609	4.22246
FBgn0032880	Transmembrane 9 superfamily protein member 2	TM9SF2	0.194968	0.259985	0.0660778	0.0824871	0.394712	0.505262	69.4588	62.5382	64.6852	60.1798	71.5859	61.5142	67.7737	56.3716	69.1389	73.1966	66.059	66.7763	70.3988	70.2941
FBgn0032881	Alpha-methylacyl-CoA racemase	Amacr	0.273401	0.345112	0.0020513	0.00291981	0.0830319	0.147847	22.4572	27.3302	20.1974	27.3891	23.6125	20.5305	23.1018	35.3613	24.125	27.4737	20.8621	34.2225	24.1779	23.874
FBgn0032882	Nucleostemin 4	Ns4	6.1565e-05	0.000310852	5.44658e-10	1.30447e-09	0.0196548	0.0486706	22.6434	34.4155	23.8925	33.9034	20.9064	24.2004	25.3168	48.8571	25.0944	38.4503	24.3465	39.4589	19.6579	29.0487
FBgn0032883	RHAU helicase	Rhau	9.22192e-07	8.58286e-06	5.08564e-15	2.15089e-14	0.00025333	0.0017215	42.5075	21.7006	59.0983	22.9494	24.3309	16.581	57.2643	23.8484	45.2331	24.8604	42.6082	27.3752	45.532	22.863
FBgn0032884	Pomp	Pomp	0.0107298	0.023702	0.000335769	0.00050623	0.00146953	0.00698553	77.0774	90.1709	78.999	107.773	97.0283	72.1906	78.1853	115.503	81.1598	106.972	84.6286	144.637	81.7554	77.2155
FBgn0032886	-	CG9328	0.0418254	0.0725347	0.0282691	0.0367387	0.629439	0.714822	39.33	38.032	38.6995	44.9764	41.736	43.0828	38.8991	45.1782	46.2418	51.7809	43.3369	43.1541	36.9472	43.7374
FBgn0032888	Chemosensory protein B 38c	CheB38c	0.570069	0.636814	1.73085e-05	2.84571e-05	0.0583919	0.11263	1.14366	6.35384	1.14627	4.7462	0.58392	7.06164	1.25859	3.15332	1.28777	4.35721	1.8973	4.43058	4.85014	3.76817
FBgn0032889	-	CG9331	4.55034e-05	0.000240035	0.0111835	0.0150625	0.0408026	0.0854175	100.911	85.1954	47.3608	44.2212	92.3856	71.9103	63.5418	64.0067	48.0011	59.3857	62.0773	52.7033	93.0671	45.6816
FBgn0032891	Outer segment 5	Oseg5	0.565358	0.632657	7.53618e-05	0.000118774	0.95816	0.967829	1.83566	3.84211	1.743	3.76188	1.76069	4.2296	2.06636	5.84135	1.29308	3.07531	1.63009	3.965	2.66513	4.79194
FBgn0032894	-	CG14402	1.86468e-05	0.000111189	1.73454e-20	1.91437e-19	2.05869e-05	0.000207034	25.2497	1.0317	33.4486	0.76901	9.3067	0.617961	32.0978	0.5515	25.0406	0.269447	26.2606	0.822893	25.156	0.623583
FBgn0032895	target of wit	twit	0.0110722	0.0243222	4.78501e-15	2.0313e-14	0.223849	0.322842	12.2513	6.21314	13.0392	6.44176	13.7691	8.38724	12.3756	3.4776	14.8742	5.64662	15.1134	6.14522	11.6309	4.69231
FBgn0032896	-	CG14400	3.46973e-07	3.78484e-06	0.00518862	0.00716751	0.578018	0.671226	21.0005	20.0162	9.97147	6.42373	6.18414	3.82485	14.6588	7.81642	9.93723	10.221	13.0068	10.0582	14.9028	10.4844
FBgn0032897	-	CG9336	0.000370421	0.00144103	1.78182e-08	3.71368e-08	0.0242431	0.0572616	294.411	168.875	293.002	167.18	175.945	124.594	272.178	127.145	415.88	172.601	297.46	227.249	208.945	155.762
FBgn0032898	-	CR9337	0.42818	0.503918	0.276538	0.313648	0.374123	0.484749	0.878825	0.805301	1.0692	0.857514	0.668639	1.15834	0.817433	1.14793	0.916067	0.295984	0.871838	0.347124	1.56011	0.896976
FBgn0032899	-	CG9338	0.522905	0.593414	6.64279e-12	1.92568e-11	0.233973	0.335074	34.0773	15.9395	32.2648	18.4465	33.2935	23.2373	33.6935	11.3922	35.3194	17.4062	30.6996	20.0222	32.9744	17.4431
FBgn0032900	-	CG14401	0.26799	0.33944	0.00049571	0.000738228	0.159763	0.24614	19.0286	12.152	15.1865	11.3657	16.3208	12.8185	14.3248	14.9908	14.8251	9.0218	13.6401	13.928	14.481	10.8672
FBgn0032901	skywalker	sky	0.000993714	0.00334992	3.19508e-14	1.21796e-13	0.108904	0.182751	8.10287	4.18335	8.15452	4.48806	9.78904	6.12425	7.98948	2.89345	7.96119	4.63933	9.15054	3.11945	6.71083	3.70122
FBgn0032906	Replication protein A2	RPA2	0.0137655	0.0290362	2.61763e-09	5.86424e-09	0.0113233	0.0319749	10.0296	112.731	9.60533	136.61	9.57886	48.4355	7.39735	274.344	7.92588	124.618	8.29871	193.528	9.19082	87.4421
FBgn0032907	-	CG9272	0.00660535	0.0159545	2.95874e-11	8.01504e-11	0.0185001	0.0464766	7.85483	19.1732	7.65742	22.8257	5.96354	9.9048	7.17186	25.2032	7.16033	21.803	7.1413	30.9961	6.98422	18.247
FBgn0032908	-	CG9270	2.76174e-07	3.10403e-06	1.95623e-17	1.1979e-16	0.0680634	0.126872	6.69558	3.27598	5.14363	2.52549	8.94145	4.21157	6.51793	2.32543	5.71724	2.28343	5.44655	2.64116	6.78581	2.782
FBgn0032910	-	CG9265	0.0811357	0.125345	0.0139431	0.0186302	0.677534	0.755373	17.8809	13.8066	17.1044	14.3156	14.6091	13.0688	16.3986	14.7163	18.8519	17.5033	16.7644	15.5422	15.9482	16.4837
FBgn0032911	torn and diminished rhabdomeres	tadr	0.418328	0.494261	6.86063e-22	1.07151e-20	0.000184321	0.00131664	17.8016	8.67999	20.0133	9.24983	17.5412	11.4916	21.377	7.89511	19.6706	7.85173	19.2722	8.40235	20.8866	7.02655
FBgn0032913	-	CG9259	0.0130174	0.0277524	2.84217e-06	4.95084e-06	0.796867	0.847673	79.609	49.9741	67.5218	34.965	75.1375	54.8238	58.5192	36.4243	67.9183	50.1938	71.1768	57.1367	81.5756	66.0182
FBgn0032914	-	CG14397	0.216068	0.283279	0.378066	0.41851	0.388017	0.498248	2.10082	2.38351	1.49361	1.14505	1.67917	2.19124	0.936727	3.01664	1.62077	1.57653	2.55159	2.19786	2.92205	2.73367
FBgn0032919	-	CG9253	0.354828	0.431174	7.30066e-18	4.77755e-17	0.0667086	0.124889	28.1852	117.987	25.0019	125.109	39.0884	94.8372	29.7525	123.698	29.1271	147.849	27.2954	124.835	23.9738	117.056
FBgn0032921	M-phase phosphoprotein 6	Mpp6	0.0896685	0.136106	5.0621e-10	1.21568e-09	0.0365803	0.078545	4.72858	9.46412	4.67169	9.674	5.36545	6.67081	4.9608	10.1145	4.69135	11.7589	4.48228	13.2445	4.21259	7.91319
FBgn0032922	Coenzyme Q3	Coq3	0.285969	0.358531	0.852062	0.871166	0.662888	0.743053	6.57605	6.19271	6.26998	6.89259	6.75796	5.19074	6.88587	7.59756	6.09741	6.40844	6.50614	8.77178	9.07055	7.88819
FBgn0032923	Phospholipase D family member 3	Pld3	0.458722	0.533355	1.4259e-07	2.75738e-07	0.758451	0.817524	27.7499	33.8947	24.6257	33.9948	26.1788	31.6707	26.1002	34.7489	27.729	39.5709	25.6754	37.4477	25.4214	33.3946
FBgn0032924	Nibbler	Nbr	0.0118045	0.0255743	1.78286e-18	1.29622e-17	0.0052634	0.017968	14.4706	56.1179	12.7302	54.6036	15.8752	39.111	15.2971	72.5311	12.9763	64.6571	13.2687	68.4129	14.1523	57.9289
FBgn0032925	-	CG9246	0.0038255	0.0101303	2.39283e-24	9.00281e-23	0.000494473	0.00298428	10.8689	76.4892	8.17663	78.9368	13.489	55.9869	10.0473	87.8433	10.8779	91.5701	10.6469	87.7594	11.077	79.0516
FBgn0032929	Minichromosome maintenance 10	Mcm10	0.000126282	0.00057844	9.76441e-22	1.47719e-20	0.000115085	0.000886104	3.10006	42.4534	3.82813	44.2601	3.67365	26.9759	3.67317	59.8814	3.53601	54.0607	3.45677	53.2697	3.92444	41.1398
FBgn0032934	-	CG8679	0.065198	0.104673	1.23439e-16	6.61236e-16	0.124984	0.20322	13.824	26.2007	12.214	28.5193	10.9075	21.4687	10.1683	27.5694	12.258	30.6405	11.0456	29.8854	11.309	25.3142
FBgn0032935	Autophagy-related 18b	Atg18b	0.00612212	0.0149392	9.33106e-13	2.9844e-12	0.248057	0.350016	32.6832	18.8615	33.0316	24.4792	36.8548	25.4826	29.4413	20.7242	30.9991	24.8074	31.5339	19.58	34.9729	22.6486
FBgn0032938	-	CG8671	0.0248377	0.0471034	6.99101e-07	1.27506e-06	0.146841	0.230516	21.856	24.5871	21.4613	28.5356	26.3043	29.0745	20.8978	24.1352	21.3699	32.0223	20.4076	25.1078	21.0773	29.4052
FBgn0032940	Mondo	Mondo	0.051078	0.0855014	0.054198	0.0683109	0.0627757	0.119307	50.8625	52.7888	39.3375	46.4865	36.3663	48.8911	42.5574	29.133	40.2339	56.41	41.6246	40.0353	40.9523	54.9587
FBgn0032943	Tetraspanin 39D	Tsp39D	0.0887145	0.135112	5.87649e-07	1.07859e-06	0.0507098	0.100893	15.6323	18.4027	13.8443	22.2753	14.806	16.2371	14.7439	30.0909	14.3373	23.221	14.0294	27.7867	14.0414	20.0798
FBgn0032945	-	CG8665	1.86346e-06	1.54463e-05	1.30633e-10	3.32964e-10	0.000232086	0.00160026	27.3794	21.2463	19.0437	8.46706	13.6266	10.6301	21.0108	8.1327	16.0354	11.9264	17.5022	8.80779	30.7242	8.35199
FBgn0032946	nervana 3	nrv3	0.000167325	0.000738076	2.92549e-20	3.04308e-19	0.347653	0.457226	228.419	74.1273	234.037	99.759	288.963	137.651	221.228	79.1421	255.563	91.9142	250.78	58.8891	233.345	82.0183
FBgn0032949	Lamp1	Lamp1	0.0105038	0.0232749	0.00187032	0.00267105	0.063315	0.120037	379.612	329.856	343.7	321.406	428.039	314.628	358.885	404.588	401.771	367.843	427.188	338.314	322.849	280.497
FBgn0032955	-	CG2201	0.00389293	0.010278	1.32409e-06	2.36482e-06	0.154788	0.240126	48.2846	52.7747	41.9803	50.6963	42.707	43.1358	46.5482	58.2678	48.4203	63.3733	46.0747	58.9256	42.8953	57.5607
FBgn0032956	Cullin 2	Cul2	0.396956	0.473509	0.00202096	0.00287937	0.13263	0.212573	51.4973	43.7412	51.6314	49.7109	49.2857	41.9923	58.2433	41.7049	50.0904	52.6771	51.1666	47.2286	54.7011	49.8908
FBgn0032957	-	CG2225	0.0199491	0.0393713	1.66085e-15	7.49856e-15	3.08087e-05	0.000290539	16.1558	8.00118	19.8541	8.60368	11.8894	10.9291	19.5918	6.23346	18.0239	10.3753	16.1319	6.5466	16.1159	9.72651
FBgn0032961	-	CG1416	0.00407919	0.0106812	2.8851e-11	7.82488e-11	0.00856321	0.0258996	50.6435	149.193	41.2516	160.123	47.6004	87.1517	54.2298	259.2	49.1051	166.386	52.2193	246.437	52.3272	139.202
FBgn0032964	-	CG11630	0.000673145	0.00240204	4.44167e-20	4.42915e-19	0.0340053	0.074293	10.8326	2.31395	10.3653	2.263	7.49076	2.0055	9.02443	1.15052	9.41936	1.77688	9.05058	2.34507	6.49245	1.24562
FBgn0032965	-	CG11629	0.0524197	0.0873387	1.19863e-14	4.82819e-14	0.000526309	0.00314777	6.06262	1.364	9.02063	0.805711	2.8181	1.99242	8.40924	0.37963	6.67913	0.0871747	6.52721	0.869838	7.69329	0.975238
FBgn0032966	-	CG1421	0.00092236	0.0031494	8.77376e-22	1.33878e-20	0.0278999	0.0638807	6.94977	0.709681	8.01808	0.767213	4.68874	0.0584406	7.92013	0.333577	6.4674	0.45741	6.31885	0.366551	8.03142	0.688841
FBgn0032967	-	CG1428	0.0637823	0.102852	2.34169e-15	1.03609e-14	0.105842	0.17861	8.57328	1.4918	7.19267	1.03739	4.70351	1.81301	7.76633	1.30088	6.00492	0.394427	7.43506	1.11704	8.36203	1.70915
FBgn0032968	-	CG11634	1.46803e-05	9.05921e-05	1.32318e-21	1.93908e-20	3.41056e-06	4.42283e-05	11.0614	0.591957	13.8078	0.630905	4.56444	0.871737	14.0326	0.271882	10.3105	0.211038	10.1821	0.561132	11.9709	0.557766
FBgn0032969	-	CG2528	5.63427e-09	1.28466e-07	1.97004e-25	1.19669e-23	2.70842e-09	1.75937e-07	18.3187	0.791651	26.2205	0.518072	7.29046	0.737257	23.5603	0.443775	19.8701	0.211658	20.3147	0.523971	17.7899	0.663341
FBgn0032971	tiny tim 3	ttm3	6.30872e-07	6.21692e-06	2.31358e-22	4.16052e-21	6.48672e-07	1.12091e-05	22.8119	0.764895	29.4497	0.438729	8.04579	0.486719	28.9016	0.477342	20.7157	0.0593396	21.3231	0.571577	23.5115	0.420737
FBgn0032972	-	CG10834	0.0740505	0.116247	8.85665e-14	3.18972e-13	0.0316567	0.0703851	7.49964	1.35739	9.47993	0.737782	3.75578	1.29621	7.4758	0.0516214	5.67445	0.187072	6.02119	0.545356	7.43693	0.403069
FBgn0032973	-	CG6675	1.35211e-06	1.17782e-05	5.85652e-12	1.71115e-11	0.0056124	0.0188322	13.7123	4.512	17.4169	4.40868	35.0356	10.0686	13.3007	4.2426	13.5047	5.34806	12.4456	2.53297	19.2233	4.72822
FBgn0032974	-	CG3651	0.00860545	0.01984	1.88288e-18	1.36395e-17	0.00818121	0.0250344	11.3114	25.5664	10.2602	25.8337	10.3846	19.4391	10.5888	26.9822	10.1584	30.6292	9.84317	29.351	9.38141	23.0556
FBgn0032979	Chromatin-linked adaptor for MSL proteins	Clamp	5.54877e-06	3.94411e-05	1.76251e-17	1.08902e-16	0.000203348	0.00143135	32.8497	54.5266	33.3919	62.2088	28.8293	43.9708	34.0509	84.2342	33.8025	72.521	29.6638	64.735	32.172	66.8899
FBgn0032981	-	CG3635	0.156868	0.216377	7.49292e-05	0.000118116	0.691405	0.766328	1.65548	3.17636	1.11698	2.17681	2.18736	2.89985	2.10476	4.16406	2.16545	3.14279	2.53719	3.04392	1.66992	3.38171
FBgn0032986	-	CG3262	0.00927266	0.0210506	4.10087e-06	7.04962e-06	0.244181	0.345924	10.0557	11.4775	10.2783	12.5666	9.30656	10.1901	10.5089	15.1239	10.1489	12.2572	10.4627	13.2592	9.87757	11.3531
FBgn0032987	Ribosomal protein L21	RpL21	0.00574612	0.0142055	4.65701e-07	8.61918e-07	0.00318852	0.0124927	920.797	3194.37	826.031	3515.23	1138.66	1417.22	797.286	9194.25	860.277	3469.73	790.58	5248.42	798.848	2049.03
FBgn0032988	Tif-IA	Tif-IA	0.143132	0.200687	4.3024e-13	1.43188e-12	0.000847066	0.00454213	82.1883	90.8891	38.1745	99.0485	55.5104	87.4536	35.0579	125.24	37.1595	108.065	36.0498	110.127	30.6565	93.2128
FBgn0032997	-	CG17486	0.0371151	0.0656976	5.41748e-12	1.58783e-11	0.0113566	0.0320518	21.7939	33.1684	19.6138	39.345	24.1136	27.1802	22.7934	36.2952	21.0934	41.2142	23.7621	45.9975	21.6856	40.2396
FBgn0033000	-	CG14464	0.00584652	0.0143981	5.08605e-06	8.69728e-06	0.00462531	0.0163899	13.9277	55.9857	13.687	73.2326	15.6532	27.2933	11.6886	247.38	11.8135	77.6491	12.1834	118.585	11.4414	44.0858
FBgn0033005	-	CG3107	0.265793	0.337221	2.40451e-09	5.41193e-09	0.123703	0.201611	36.105	51.3737	33.0536	55.937	42.8333	49.6268	35.663	44.8405	34.6288	60.436	36.1438	56.232	38.622	61.9915
FBgn0033010	Atf6	Atf6	0.482444	0.556585	0.00466497	0.00646998	0.0369712	0.0791068	27.5036	24.8162	24.2689	29.4766	27.8902	27.1171	24.8274	34.557	25.6071	31.8719	26.1012	26.0137	25.2853	29.9616
FBgn0033015	d4	d4	2.89055e-05	0.000163083	2.34332e-11	6.40569e-11	0.010456	0.0301517	26.7362	32.2345	28.7952	36.6668	19.4206	27.5762	28.3062	49.5626	25.9288	45.6658	24.7388	40.8974	22.6398	39.0407
FBgn0033017	-	CG10465	0.0307618	0.0564025	1.6356e-10	4.12725e-10	0.00341299	0.0131424	35.5742	48.3451	30.3423	52.924	34.845	35.0295	30.8874	55.4927	32.0814	57.1469	31.8867	69.772	31.2466	53.7967
FBgn0033019	-	CG10395	0.149436	0.207982	7.59944e-16	3.60277e-15	0.0203325	0.0498831	6.57177	15.5223	5.43916	17.4213	9.07305	14.3936	6.90327	19.2471	6.78263	21.7938	7.00285	19.2861	4.8203	17.9909
FBgn0033020	Cytochrome c oxidase subunit 4-like	COX4L	1.73353e-08	3.13513e-07	3.68463e-26	3.40935e-24	1.33045e-08	5.45725e-07	169.309	4.04118	184.78	1.40346	66.4417	2.63976	193.429	1.42547	155.933	1.11925	160.958	1.57938	130.42	1.87494
FBgn0033021	-	CG10417	1.65079e-05	9.99328e-05	3.25789e-20	3.35594e-19	6.25476e-06	7.36276e-05	33.4707	81.6381	29.5347	95.3072	37.4712	63.206	34.2562	130.656	34.7106	105.377	35.2	102.531	32.347	92.0946
FBgn0033027	Troponin C isoform 4	TpnC4	8.83608e-07	8.26241e-06	3.39113e-06	5.8682e-06	0.00714378	0.0225492	119.61	71.1272	175.806	94.9448	542.594	264.463	157.972	61.1538	137.046	127.566	262.103	33.9326	596.655	178.524
FBgn0033028	hermes	hrm	0.146129	0.204045	5.31539e-12	1.55992e-11	0.00845379	0.0256564	34.0434	44.0901	33.6355	42.9233	33.086	37.3813	30.476	50.3849	31.8628	52.7926	30.8963	46.9473	30.6933	48.5859
FBgn0033029	CCR4-NOT transcription complex subunit 3	Not3	0.116223	0.168644	5.81865e-09	1.26043e-08	0.072685	0.133362	41.6822	63.1904	39.3485	72.5663	47.2745	63.4048	43.2298	48.4822	42.5158	83.3206	42.6874	74.6479	43.9275	79.678
FBgn0033031	-	CG8245	3.8035e-07	4.08177e-06	5.2383e-28	1.66164e-25	5.98148e-08	1.67303e-06	62.1306	8.67989	64.8652	9.13096	36.7243	9.9026	69.8238	7.38599	63.8738	8.13208	56.1939	8.70576	53.6194	6.72962
FBgn0033032	kune-kune	kune	0.00225191	0.00658324	3.87621e-08	7.85658e-08	0.0065829	0.0211557	21.4576	27.4455	20.5426	30.4192	23.4204	21.6207	21.1597	36.8455	26.6338	34.7039	23.2103	40.6965	20.7958	29.9417
FBgn0033033	scarface	scaf	1.46726e-09	4.36476e-08	2.31974e-18	1.65184e-17	0.00465884	0.0164802	25.2272	9.86649	24.4626	15.0267	36.5034	20.6368	18.6233	7.01428	33.171	12.4368	27.879	8.23651	29.5686	11.5159
FBgn0033038	-	CG7791	0.260827	0.332116	2.15542e-09	4.87473e-09	0.289263	0.395364	17.5499	26.0501	14.2153	25.3233	16.3126	22.794	17.796	29.5986	17.975	26.3239	15.606	31.0738	17.0151	22.8678
FBgn0033041	Odorant receptor 42a	Or42a	0.0313724	0.0573108	0.06828	0.0850561	0.169627	0.258501	2.96025	2.13962	2.33246	2.30706	3.67788	2.21481	0.499407	1.63905	2.1671	1.38225	1.95559	1.81553	3.0503	1.47645
FBgn0033042	Tetraspanin 42A	Tsp42A	0.320215	0.39483	3.27434e-17	1.93578e-16	0.160946	0.247603	6.7333	0.698978	6.54261	0.376581	4.00342	0.629863	6.77799	0.129699	6.00112	0.159664	6.31253	0.371923	6.35435	0.445138
FBgn0033043	Odorant receptor 42b	Or42b	0.783116	0.819199	0.247729	0.282807	0.732135	0.797422	0.717884	1.33836	0.580111	0.55714	1.27732	1.16931	0.355233	3.18137	0.493187	0.777797	0.811139	1.15083	1.64522	1.82084
FBgn0033047	-	CG7882	0.0759881	0.118677	1.85399e-14	7.30172e-14	0.306049	0.413513	26.7413	11.8677	23.1398	11.2298	29.9304	15.3142	24.1846	13.6148	28.6071	12.9892	28.703	13.1047	23.2163	14.4094
FBgn0033048	-	CG7881	0.561289	0.628909	0.00105237	0.00153302	0.0330605	0.0727419	9.68836	6.92027	9.07969	7.96715	13.7613	6.2017	9.01616	9.37632	9.76919	8.24094	9.48999	8.04343	10.6369	9.67565
FBgn0033050	PNGase-like	Pngl	0.00705655	0.0168373	4.78333e-14	1.77908e-13	0.00509905	0.0175766	21.2666	41.1827	21.9008	38.4171	22.06	30.0545	21.9817	52.6125	20.9606	45.9171	21.2552	42.4221	21.5364	35.5643
FBgn0033051	Ser/Thr-rich caspase	Strica	2.38704e-05	0.000138043	0.0203487	0.0268043	0.466394	0.57278	7.32328	8.14103	5.40407	7.57037	10.0238	9.49083	3.22427	5.57192	7.08241	8.78688	7.02478	6.66974	4.76929	6.33644
FBgn0033052	SREBP cleavage activating protein	SCAP	0.021371	0.0416303	0.918553	0.929592	0.0841377	0.149264	33.2461	29.927	29.6253	28.7648	34.0476	37.1126	31.639	22.134	32.2132	37.9144	30.2657	24.7581	31.4519	40.6435
FBgn0033054	-	CG14591	0.00550292	0.0137099	7.8467e-18	5.11219e-17	0.83976	0.878684	47.6524	17.8771	46.2787	19.0626	59.2752	23.9976	46.4393	17.2145	49.2814	20.5444	47.7183	18.21	42.4182	14.9531
FBgn0033055	Tubulin-specific chaperone E	Tbce	0.0726467	0.114439	0.0198563	0.0261839	0.000975214	0.00506379	26.5679	24.2893	23.5875	26.4967	25.9457	20.879	22.929	26.4073	24.0361	28.8735	23.3543	31.0143	23.1414	23.9353
FBgn0033056	-	CG7856	3.48382e-07	3.7942e-06	6.76151e-19	5.3272e-18	1.77616e-07	3.94248e-06	22.4932	2.00966	47.6833	1.02489	8.05588	2.33264	38.3068	2.91451	28.2452	0.699748	30.3359	1.8541	25.6718	1.76542
FBgn0033058	CCHamide-2 receptor	CCHa2-R	0.253156	0.323925	0.29262	0.330357	0.871157	0.902164	4.45767	3.44544	4.39927	3.57431	4.89593	6.16281	2.21401	2.05086	3.88508	1.7821	3.69352	3.33964	4.30584	2.36716
FBgn0033060	-	CG7849	0.0541904	0.089717	2.64917e-07	4.999e-07	0.612149	0.699982	10.2722	16.0782	10.2172	18.4714	7.94466	11.4445	10.8149	19.4284	10.7882	16.1713	10.5918	19.6278	9.57724	14.0141
FBgn0033061	SET and MYND domain containing, arthropod-specific, member 5	SmydA-5	0.00283037	0.0079403	1.03649e-10	2.66965e-10	0.346265	0.455729	5.9923	3.13185	6.20462	3.50213	9.17692	4.80678	5.55181	3.835	6.64449	2.70141	5.96548	2.92051	6.52769	2.46689
FBgn0033062	Arsenic resistance protein 2	Ars2	0.0352328	0.0629821	5.03218e-14	1.86727e-13	0.0336507	0.0737166	27.5419	57.0403	26.3315	59.6634	28.6934	55.4993	27.892	45.695	28.4865	77.0282	30.995	61.3697	26.636	70.2561
FBgn0033063	-	CG14589	8.8062e-05	0.000422141	5.45683e-24	1.71971e-22	7.65503e-06	8.82185e-05	61.5813	2.62696	63.7579	3.20806	30.1907	4.60042	66.1425	0.794565	55.9873	2.86678	51.7219	2.06121	53.1893	3.81249
FBgn0033065	Cytochrome P450 6w1	Cyp6w1	0.000419259	0.00160224	6.77094e-10	1.60476e-09	0.0148623	0.0392587	60.39	25.3892	56.3439	14.0902	32.0174	25.2956	100.409	30.7962	85.9621	21.9252	88.231	29.0638	39.5294	13.1809
FBgn0033067	-	CG11211	9.95042e-06	6.45055e-05	1.2357e-15	5.66422e-15	1.49466e-06	2.21074e-05	0.792836	25.6366	1.07079	12.6754	0.293863	7.69026	0.721381	11.6331	1.24886	12.6267	1.55116	18.1497	3.58885	6.67224
FBgn0033069	eukaryotic translation initiation factor 3 subunit f2	eIF3f2	0.0123341	0.0265231	1.25077e-18	9.41182e-18	0.0102219	0.0296431	12.1314	0.687664	11.7072	0.880375	7.58163	0.891614	14.6571	0.288204	8.77789	0.102144	9.51266	0.287934	10.9394	0.915379
FBgn0033072	-	CG17994	0.67821	0.732075	0.82574	0.847414	0.810985	0.857369	1.08077	1.11587	1.03354	1.18227	0.706946	1.05534	0.815587	0.969937	0.789265	0.445755	0.953378	0.799526	1.18341	0.754962
FBgn0033074	tomboy40	tomboy40	2.62471e-06	2.06283e-05	2.72275e-21	3.59308e-20	5.14559e-07	9.32711e-06	54.2664	3.49212	75.3811	2.79251	20.5484	4.97582	67.3554	2.32624	51.0906	3.80723	48.7318	2.34341	53.2477	4.57375
FBgn0033075	Phospholipase D	Pld	0.025196	0.0476693	6.41579e-08	1.27906e-07	0.0521257	0.103113	16.0488	25.9691	15.0435	23.3921	16.153	29.1308	14.2163	16.4727	15.2556	35.7292	15.4747	22.5563	15.2876	33.6561
FBgn0033076	-	CG15233	0.0339003	0.0610389	5.43495e-20	5.30658e-19	1.82318e-05	0.000186119	8.64898	0.991806	7.61474	1.91236	4.54245	2.56034	7.11754	0.423083	7.08859	1.68699	7.44132	0.503265	7.08274	2.31895
FBgn0033079	Flavin-containing monooxygenase 2	Fmo-2	0.000252802	0.0010447	1.95511e-06	3.44695e-06	0.711072	0.781034	104.022	84.8184	82.3754	55.5321	111.272	81.607	86.1923	46.017	87.3467	73.026	85.4147	53.3094	68.3086	49.666
FBgn0033081	geminin	geminin	0.000571772	0.00208375	2.24179e-13	7.71418e-13	0.00141199	0.00677474	28.4348	174.734	30.8159	187.149	26.5472	90.8452	34.7363	331.8	29.8203	200.452	29.5812	248.378	26.1404	134.902
FBgn0033085	-	CG15908	0.00385458	0.0101886	4.15942e-09	9.12687e-09	0.00081261	0.00440623	12.4046	25.6058	11.9099	29.3158	13.4664	16.7749	10.7389	57.2213	13.5489	34.1505	10.279	36.4296	12.5945	20.6935
FBgn0033086	-	CG9410	4.68185e-06	3.39461e-05	1.46677e-19	1.3107e-18	0.000116321	0.000893629	33.6832	13.3766	37.7995	13.6887	20.8459	12.957	35.1862	17.1184	28.5704	14.2528	27.8478	13.4301	32.2082	12.6156
FBgn0033087	Heparan sulfate C5-epimerase	Hsepi	2.63373e-06	2.06685e-05	0.0609528	0.0764131	0.0830299	0.147847	88.6848	26.2294	31.9339	30.915	103.596	84.0221	18.5151	17.7236	33.0663	22.5622	25.475	32.4862	17.7204	20.2297
FBgn0033088	Post-GPI attachment to proteins 3	PGAP3	0.00118432	0.00386952	7.54493e-10	1.77972e-09	0.0543905	0.106486	9.19925	17.0865	9.76254	15.2307	9.79252	15.4873	11.9061	27.1088	11.4832	20.4959	11.3795	18.8435	10.2652	14.923
FBgn0033089	-	CG17266	0.00662077	0.015982	8.19194e-07	1.48694e-06	0.0217859	0.0526454	8.23945	15.3332	6.50165	16.4519	4.70748	9.71135	7.0327	35.4074	7.07888	15.7175	8.19647	28.0248	6.62765	12.1101
FBgn0033090	-	CG15909	0.0144984	0.0302692	2.1215e-17	1.29265e-16	0.259769	0.362906	9.23891	2.27792	7.19566	2.47903	6.9229	2.36241	6.65062	0.701085	7.29976	1.67422	6.10662	1.5841	7.12801	1.80926
FBgn0033092	Ribonuclease P/MRP subunit p25	Rpp25	0.00465587	0.0119455	1.37888e-13	4.87015e-13	0.00621382	0.020348	4.3482	17.9808	3.80944	19.6065	3.8859	12.7409	3.91282	31.7746	4.75332	20.2081	5.08351	24.9197	4.16438	15.1002
FBgn0033093	-	CG3270	1.11785e-07	1.44874e-06	1.60679e-12	4.99845e-12	0.182044	0.273246	119.217	74.7374	88.4243	48.6417	164.895	90.7369	98.6069	54.4022	106.31	59.6502	101.145	69.5952	95.9609	43.5014
FBgn0033096	Zinc/iron regulated transporter-related protein 42C.1	Zip42C.1	0.0219638	0.0425766	4.12866e-05	6.61575e-05	0.123903	0.201875	1.31103	3.62688	1.01869	1.82346	1.58186	1.82426	1.2904	3.20899	0.702837	1.22948	1.16952	2.39326	1.70985	2.13734
FBgn0033097	Zinc/iron regulated transporter-related protein 42C.2	Zip42C.2	8.81817e-08	1.1995e-06	1.55771e-06	2.76469e-06	0.0247973	0.0582508	1.19283	2.60284	0.440836	1.79029	1.97248	2.54752	0.924904	2.88925	0.234247	3.58513	1.41538	2.83947	4.1153	9.52537
FBgn0033100	-	CG3420	0.00196248	0.00586863	3.89413e-08	7.88989e-08	0.0028803	0.0116004	20.6477	47.1815	20.7844	50.4882	21.8061	30.0266	20.2502	106.868	21.661	53.842	24.1451	73.3195	18.0905	32.1318
FBgn0033101	-	CG9436	0.00143762	0.00453154	0.00522119	0.00721062	0.0667096	0.124889	65.1968	74.1404	52.2527	70.5836	70.8866	63.9555	76.8694	101.938	72.8539	89.4445	72.8872	90.2418	75.6014	66.5868
FBgn0033104	-	CG15237	0.00301284	0.00835209	3.32859e-08	6.7916e-08	0.0108069	0.0309282	13.8272	27.2759	14.789	28.6307	19.1845	19.3578	15.7152	38.5708	16.3818	28.2477	16.8377	38.7183	11.8924	16.489
FBgn0033108	-	CG15236	0.43789	0.512956	5.07988e-17	2.90814e-16	0.00150277	0.00709691	14.9034	5.25272	14.4294	5.13935	11.5555	8.78967	14.2693	2.96727	14.3748	5.34517	13.6766	3.98052	13.0135	5.37312
FBgn0033110	-	CG9447	0.524124	0.594227	0.680578	0.713484	0.0662207	0.124259	1.25854	2.09389	1.23899	1.39077	0.913329	2.4492	1.90487	0.337029	0.963828	0.923145	2.36642	1.27523	1.99469	1.37999
FBgn0033112	Serpin 42Db	Spn42Db	0.543409	0.611939	6.61904e-09	1.42798e-08	0.484678	0.589368	1.89948	0.707787	2.29286	0.940792	1.33232	0.75658	2.17848	0.547966	2.25552	0.606237	2.38027	0.633418	2.12364	1.05062
FBgn0033113	Serpin 42Dc	Spn42Dc	0.0174449	0.0353181	2.88019e-21	3.76959e-20	1.32384e-05	0.000140366	16.6602	5.07161	18.7764	4.05522	11.419	6.64251	20.6139	4.40835	16.9585	4.9404	16.6492	4.45039	16.8636	5.82082
FBgn0033115	Serpin 42De	Spn42De	0.00233134	0.00676944	5.87324e-12	1.71572e-11	0.000533511	0.00318295	5.35794	1.55313	5.93116	2.60729	2.95612	2.10298	5.48473	1.25208	3.419	0.883881	7.13591	1.20773	3.70045	2.43198
FBgn0033117	-	CG3358	0.0923187	0.13949	9.3032e-14	3.34443e-13	0.050537	0.100605	7.37398	23.2634	5.88942	21.7527	7.48105	15.9603	6.67702	30.8902	6.54012	25.3847	6.70094	27.6044	7.0813	20.3975
FBgn0033121	Cytochrome P450 6u1	Cyp6u1	0.000106456	0.000497576	4.73442e-18	3.20768e-17	0.00231684	0.00981726	15.3693	23.8194	13.5726	22.0591	12.82	19.5687	15.3234	26.5092	13.7261	29.2691	14.5797	24.6534	14.1573	26.8754
FBgn0033122	-	CG17002	0.119269	0.172263	4.94845e-18	3.34699e-17	0.00967705	0.0284519	14.1861	34.3089	15.3285	29.7248	16.4492	25.0321	16.1987	32.0707	14.6205	35.2555	15.5313	34.0762	15.7439	32.4356
FBgn0033124	Tetraspanin 42Ec	Tsp42Ec	0.265585	0.337065	0.00011361	0.000176987	0.571965	0.666532	27.8239	42.5333	30.5171	43.9419	34.887	35.3085	20.6563	32.7973	23.3734	38.247	33.8484	39.5374	27.8065	44.6982
FBgn0033127	Tetraspanin 42Ef	Tsp42Ef	0.187379	0.251445	2.72299e-05	4.41757e-05	0.0677945	0.126509	42.5615	55.3844	41.4761	51.9653	40.7281	44.3696	37.6086	75.5499	43.5207	57.4585	43.7505	66.4533	43.8277	47.984
FBgn0033128	Tetraspanin 42Eg	Tsp42Eg	0.00117312	0.00383897	1.32994e-11	3.73364e-11	0.422563	0.532016	27.0393	16.7924	31.1873	20.9545	33.6141	23.4825	24.0455	18.3734	31.2406	17.6064	28.8858	17.0967	34.7139	21.5777
FBgn0033129	Tetraspanin 42Eh	Tsp42Eh	3.1825e-13	3.75181e-11	1.26019e-08	2.66064e-08	0.221841	0.320352	26.3143	10.9932	23.6964	12.5266	18.5058	14.0913	26.7878	11.0433	29.331	11.296	58.0044	50.9345	24.3284	11.4091
FBgn0033130	Tetraspanin 42Ei	Tsp42Ei	0.189251	0.253572	2.42055e-14	9.39129e-14	0.383956	0.49427	38.4617	21.1572	36.2037	18.1484	37.964	22.8828	33.2509	13.1016	40.5689	13.9315	40.3813	17.5333	39.5917	16.4082
FBgn0033131	-	CR12842	0.848544	0.872614	0.589893	0.62755	0.636252	0.720298	1.36716	2.29269	1.71755	2.33727	1.57267	4.736	1.53174	1.72466	2.1443	0.994513	2.74174	2.04329	2.77475	2.18194
FBgn0033132	Tetraspanin 42Ej	Tsp42Ej	0.860456	0.882299	3.66321e-14	1.38513e-13	0.889257	0.915369	105.969	50.4568	106.48	53.9763	106.57	55.516	118.786	54.6414	115.427	51.7062	107.102	60.1611	104.019	49.9743
FBgn0033133	Tetraspanin 42Ek	Tsp42Ek	0.0113735	0.0248332	3.7852e-09	8.346e-09	0.311759	0.419696	3.82538	2.52244	5.45129	2.34882	5.93533	4.40006	4.07323	2.51747	5.06366	2.60264	4.9888	2.64449	5.61894	2.37011
FBgn0033134	Tetraspanin 42El	Tsp42El	0.108545	0.159378	0.000274653	0.000416375	0.15074	0.235383	22.1441	19.1081	25.1679	17.3611	29.2243	21.1736	24.9665	28.0766	35.1478	20.6746	27.9616	21.9071	26.156	15.1592
FBgn0033135	Tetraspanin 42En	Tsp42En	0.551697	0.619943	0.564362	0.602969	0.134837	0.21539	3.91737	4.09912	3.55637	3.82659	2.42151	5.7558	3.52109	3.34466	2.7391	1.79064	4.19817	2.50731	6.07484	2.74325
FBgn0033137	Tetraspanin 42Ep	Tsp42Ep	2.59785e-05	0.000148402	0.810027	0.833328	0.039548	0.0833154	0.547626	0.604845	0.512937	0.645871	2.25818	1.58114	0.35783	1.23044	0.701513	0.820802	0.754292	0.664097	1.40508	0.781687
FBgn0033138	Tetraspanin 42Eq	Tsp42Eq	0.00232654	0.0067629	0.000486397	0.000724949	0.269348	0.373501	24.6259	20.6808	17.0096	16.6017	31.6073	20.0489	17.4561	15.8833	25.2736	19.1201	23.6452	19.8968	21.7946	16.5402
FBgn0033139	Tetraspanin 42Er	Tsp42Er	0.222726	0.290715	0.914203	0.926057	0.207506	0.303395	8.75391	8.44796	7.89824	6.72512	9.02753	6.30125	6.22866	10.3988	5.71344	6.33473	8.76709	8.58886	6.45172	6.5356
FBgn0033140	-	CG12836	0.870051	0.890359	0.454354	0.495175	0.8458	0.88332	1.14233	2.23173	1.23683	1.88858	1.59861	3.25218	1.30235	3.01125	0.68635	0.616433	1.8413	2.04868	2.6487	0.970807
FBgn0033141	-	CG12831	0.000342834	0.00135423	7.04056e-21	8.56655e-20	1.01376e-05	0.000111731	8.06863	1.05557	11.7904	0.70741	4.34182	1.37755	10.0386	0.331275	8.33907	0.166672	9.58373	0.61424	8.74588	0.537939
FBgn0033145	-	CG12828	2.01327e-06	1.64483e-05	1.01237e-21	1.51999e-20	8.38159e-07	1.38231e-05	21.645	1.11307	31.3238	0.703638	16.3841	0.838327	36.2887	0.181869	38.6402	0.156829	41.6287	0.323677	21.9155	0.0816252
FBgn0033149	-	CG11060	0.000303724	0.00121788	4.17255e-21	5.29554e-20	1.19372e-05	0.000128626	22.4824	2.60621	22.7616	1.55209	9.26594	3.15209	22.6989	0.778197	17.9024	1.18068	17.4929	1.58515	19.5281	1.56
FBgn0033153	Growth arrest and DNA damage-inducible 45	Gadd45	0.0563182	0.0927467	0.188963	0.220351	0.282829	0.388271	28.5222	24.6127	24.0734	24.8277	48.2748	28.2474	21.291	25.3851	29.3684	25.6301	23.5077	25.3191	24.7788	21.1664
FBgn0033154	-	CG1850	6.07354e-08	8.81134e-07	0.446114	0.486828	0.0334311	0.0733365	2.26556	2.84024	1.04129	2.37649	16.1264	8.92519	0.980915	3.80177	1.31278	1.06001	1.5736	2.20927	3.74489	1.77838
FBgn0033155	Bromodomain-containing protein, 140kD	Br140	0.0467212	0.0795685	6.80722e-11	1.78862e-10	0.0465124	0.0942362	16.0515	35.7134	15.6258	36.476	14.4192	38.3397	16.8177	27.4349	16.923	53.716	15.7263	31.6126	15.2505	49.8829
FBgn0033158	-	CG12164	5.84437e-05	0.000297547	0.000114212	0.00017789	0.000129442	0.000977726	1.21674	1.46975	1.33483	7.05567	1.66136	2.30506	0.895981	2.04636	0.826993	0.74183	1.5499	3.79281	2.37328	1.94449
FBgn0033159	Down syndrome cell adhesion molecule 1	Dscam1	2.8769e-05	0.000162476	2.13755e-17	1.30192e-16	1.80335e-05	0.000184331	6.7665	2.80769	6.85223	3.16994	7.3011	6.53408	7.1162	1.75593	8.9703	2.98097	7.60464	2.05431	7.24397	3.28944
FBgn0033160	DEAH-box helicase 15	Dhx15	0.00986201	0.0221155	1.59864e-16	8.40236e-16	0.019125	0.0476404	27.4134	72.8668	24.5808	72.9906	26.4513	48.0253	29.4282	78.4581	30.7625	80.7997	24.6363	86.7099	25.0982	68.0538
FBgn0033164	-	CG11112	8.39532e-09	1.74797e-07	5.81424e-25	2.89168e-23	3.53765e-09	2.10383e-07	58.4311	2.07366	82.2103	1.46679	41.3913	2.68831	84.3666	0.270631	99.7254	1.64571	95.8713	1.61032	47.2443	1.95439
FBgn0033165	-	CG11113	8.04816e-06	5.40221e-05	1.2776e-18	9.59104e-18	1.72352e-06	2.49136e-05	17.9817	1.81751	29.0413	1.27506	9.78973	2.26703	29.5501	0.675168	34.2727	1.1568	26.8925	0.989831	14.8081	1.06444
FBgn0033166	ELL-associated factor	Eaf	0.103746	0.153735	0.230973	0.265219	0.150846	0.235503	34.0102	36.7329	34.0611	38.5519	34.1997	40.7546	34.0571	23.9186	36.5057	46.3829	36.271	32.8131	31.9611	39.0775
FBgn0033167	-	CG1701	4.84157e-07	4.98622e-06	1.64979e-22	3.13697e-21	4.42853e-07	8.25293e-06	36.4359	0.564627	44.482	0.564098	17.5393	0.236763	45.6867	0.563395	50.6481	0.176974	43.984	0.287533	24.4639	0.699686
FBgn0033168	-	CG11145	0.00152509	0.00476104	1.8939e-16	9.85014e-16	9.399e-05	0.000746805	18.8463	2.72768	29.7132	2.2893	9.24933	4.90824	25.6669	2.44717	18.3637	0.560025	20.7912	1.32047	29.3551	1.63869
FBgn0033169	-	CG11123	0.218062	0.285564	2.77145e-20	2.898e-19	0.00247293	0.0103325	7.30198	29.4721	5.17221	29.6445	9.39446	21.0705	5.22176	33.6584	5.1444	29.6955	6.17989	32.3517	7.5162	31.4126
FBgn0033170	secretory Phospholipase A2	sPLA2	2.38789e-05	0.000138043	0.000557963	0.000828047	0.565544	0.661617	27.9938	26.6315	12.8226	7.98362	16.5628	9.70392	26.1336	14.7167	17.3868	15.1967	16.661	11.8846	18.8279	10.9345
FBgn0033174	-	CG11125	3.90803e-09	9.45283e-08	1.95953e-24	7.60632e-23	1.05736e-07	2.57967e-06	86.0976	14.4372	87.9293	14.7423	34.8153	8.93517	93.8646	11.073	79.3115	12.073	68.6396	11.9269	64.3676	10.2535
FBgn0033177	-	CG11141	0.0152549	0.0315793	3.8061e-12	1.13626e-11	0.00441717	0.0158424	27.5435	15.603	27.677	15.9387	18.739	16.4442	28.1234	14.4515	25.8298	19.1486	22.7106	14.7795	23.982	17.8429
FBgn0033178	-	CG11127	0.00204168	0.00606672	1.98065e-11	5.45364e-11	0.000768255	0.00421468	13.684	20.9694	11.4149	19.9182	14.2226	15.5362	13.8511	32.6154	11.5462	23.7375	10.9758	26.5453	13.7086	21.0714
FBgn0033179	p47	p47	0.00690707	0.0165277	4.96902e-07	9.17424e-07	0.00413088	0.0150925	80.5195	129.305	82.1647	127.788	87.0616	87.1471	82.0448	250.82	81.0814	152.635	78.4532	205.573	81.3193	111.703
FBgn0033183	-	CG1620	0.000275487	0.0011219	2.7339e-21	3.60481e-20	0.000281292	0.00187312	28.7225	72.1172	27.876	76.9836	29.4849	57.6759	28.4237	91.3861	29.3059	95.4897	27.5713	83.034	25.4057	74.4419
FBgn0033184	mitochondrial translation elongation factor Tu 2	mEFTu2	1.67721e-05	0.000101301	7.44739e-05	0.00011741	0.0478396	0.0963634	52.2242	39.4788	66.1317	38.6425	34.0611	26.0442	63.2991	62.852	51.4954	38.1162	49.3106	50.8325	54.6821	33.3766
FBgn0033185	-	CG1603	3.43005e-05	0.000189086	2.01194e-14	7.88282e-14	0.000954762	0.00498035	8.75121	16.8953	6.48046	15.3737	8.69885	13.3226	9.33221	27.6563	9.05073	21.7488	7.83697	16.4247	8.48798	18.5194
FBgn0033186	-	CG1602	0.0520965	0.0868821	1.31216e-16	6.99833e-16	0.439345	0.54789	3.66032	10.4943	3.79151	9.80802	3.33416	8.41801	2.60873	8.28256	3.77541	10.2156	3.73743	10.2177	3.66147	7.9767
FBgn0033187	Phosphatidylinositol glycan anchor biosynthesis class G	PIG-G	0.0129786	0.0276845	0.766802	0.793424	0.278754	0.383669	12.6967	13.2557	11.3237	10.329	12.0066	12.629	12.6066	10.3677	13.6783	15.0594	12.7992	12.1475	12.6158	15.0125
FBgn0033188	Death resistor Adh domain containing target	Drat	1.06779e-08	2.10581e-07	5.36732e-06	9.16238e-06	0.000221723	0.00153757	105.969	80.8901	137.582	90.2423	410.463	163.947	104.886	94.6903	120.219	88.9355	111.876	77.2328	156.504	76.3674
FBgn0033190	Glycerophosphate oxidase 2	Gpo2	5.93124e-08	8.64429e-07	8.05418e-22	1.24435e-20	3.23884e-08	1.02887e-06	31.5832	3.60648	55.5761	1.91846	13.1844	2.96945	46.765	3.5856	34.9769	2.0889	34.522	2.37925	38.7759	2.65592
FBgn0033191	-	CG1598	0.0447779	0.0768511	9.94644e-07	1.79293e-06	0.0306646	0.0687353	42.797	55.6203	41.8061	57.1807	41.4942	43.8969	42.1957	73.8742	42.4896	59.5267	41.4227	81.1726	44.7453	54.2029
FBgn0033192	Corin	Corin	6.40926e-13	6.80022e-11	9.19308e-06	1.54284e-05	6.05815e-06	7.16311e-05	107.173	12.5171	11.7267	5.46895	109.395	83.2805	12.113	9.52113	19.4572	9.99238	15.1157	10.5515	10.4718	4.35421
FBgn0033194	Vacuolar protein sorting 13	Vps13	0.00422858	0.0110108	0.000526804	0.00078312	0.166024	0.253894	41.121	30.8871	35.8875	34.4012	45.7732	43.0457	36.4143	18.117	39.7891	35.9527	41.6496	27.7338	40.5638	38.0299
FBgn0033195	-	CG1360	0.0165447	0.0337705	1.93866e-20	2.10606e-19	0.0162993	0.0421383	3.81927	14.865	3.28208	14.477	3.10717	12.7922	2.90173	19.1225	3.28465	19.0589	4.55955	17.0982	4.0545	16.4311
FBgn0033196	-	CG1358	0.00470431	0.0120426	2.21733e-13	7.63331e-13	0.00236042	0.00995392	21.6967	15.0241	29.1231	15.9158	21.1161	17.9959	24.7903	16.8413	28.0756	19.1321	27.708	14.4842	24.3361	18.0161
FBgn0033199	-	CG17985	0.000656066	0.00234794	2.90436e-14	1.113e-13	0.000154036	0.001136	11.1191	17.36	9.1491	17.932	13.7315	14.9802	11.4002	24.719	11.8224	19.4207	12.6987	21.8293	12.1307	18.273
FBgn0033202	-	CG1339	0.619918	0.681777	0.152918	0.180957	0.684673	0.761253	0.59854	1.13134	0.32828	0.363852	0.300176	0.568609	0.300525	0.763042	0.307078	0.389578	0.845424	0.485864	0.292847	0.982788
FBgn0033203	-	CG2070	2.42553e-09	6.5762e-08	4.9852e-08	1.00113e-07	0.159652	0.246017	19.7141	12.669	9.784	6.21862	19.6388	12.6254	12.2824	5.29018	8.71134	6.84766	16.8698	10.016	7.10017	4.6822
FBgn0033204	-	CG2065	0.00118934	0.00388274	1.02105e-17	6.54451e-17	0.0023449	0.00990616	13.0657	5.34977	14.7407	5.8728	10.9855	6.89919	12.7875	2.59471	14.0835	4.56413	18.0635	5.59287	16.5076	5.73752
FBgn0033205	-	CG2064	2.76142e-05	0.000156733	0.505309	0.545701	0.681272	0.758456	9.62042	9.00108	4.10011	4.45062	11.6626	11.3414	5.59067	9.2115	4.28286	3.86932	6.47786	7.8823	10.0778	9.47606
FBgn0033206	Dynactin 4, p62 subunit	DCTN4-p62	0.0216019	0.0419824	3.81764e-15	1.64779e-14	0.00488714	0.0170734	17.5426	30.1139	16.8559	33.6658	17.5965	24.9423	17.4332	36.099	18.3527	35.0801	16.1449	41.1107	18.5236	32.17
FBgn0033207	-	CG12826	0.0507988	0.0851641	0.189673	0.221081	0.13011	0.209606	2.44445	1.84532	1.89788	1.36444	5.93737	2.79645	1.56816	4.94259	1.85939	0.942753	2.25446	1.52135	5.98069	2.74823
FBgn0033208	mitochondrial ribosomal protein L52	mRpL52	0.528155	0.597837	1.62708e-06	2.88395e-06	0.0769439	0.139377	22.7062	41.4702	24.9133	42.0211	33.3799	33.0657	27.214	48.8145	24.0461	51.8346	28.0856	54.8278	32.141	36.768
FBgn0033209	-	CG12107	0.000816509	0.00283831	3.13972e-11	8.48508e-11	0.000741802	0.00410208	27.5107	55.7616	28.976	60.8543	30.8174	36.013	27.8208	104.771	27.1859	69.6492	30.9508	88.1773	25.6994	56.4854
FBgn0033210	U2A	U2A	0.00779923	0.018302	9.6679e-16	4.50951e-15	0.000826813	0.00445153	8.12102	46.2801	6.83965	50.9279	13.079	28.1063	8.47508	68.7889	7.78781	49.7325	8.1533	68.6828	9.75546	42.3997
FBgn0033212	Leucine-rich repeat	LRR	8.29839e-09	1.73891e-07	0.237972	0.272626	0.0402396	0.0844538	149.706	45.3676	39.0219	46.7184	212.823	183.289	31.582	41.1047	44.9497	44.0488	36.7483	61.9226	28.2154	33.7746
FBgn0033214	-	CG1941	0.0767875	0.11967	4.35996e-10	1.05598e-09	0.775186	0.831116	14.0874	10.3614	13.3488	8.07549	13.5024	9.5469	11.7315	7.33693	14.4913	9.65026	15.5355	8.84551	13.1171	8.60094
FBgn0033215	Diacylglycerol O-acyltransferase 2	Dgat2	3.45896e-09	8.66919e-08	0.0221148	0.0290274	0.0219976	0.052972	2.42404	2.22498	1.75496	1.93566	7.05832	4.84463	1.02284	1.97187	2.12964	2.01798	3.38117	1.59069	3.33013	2.3487
FBgn0033216	-	CG1946	0.0113596	0.0248131	0.0118151	0.0158829	0.0118119	0.0330032	4.93785	6.79117	5.13103	4.07692	5.43572	6.22912	4.20219	9.66596	4.97662	12.7953	6.11615	4.34302	8.88947	9.28383
FBgn0033221	-	CG12825	0.00335474	0.00911571	1.33294e-05	2.21161e-05	0.249383	0.351397	74.4984	61.9987	64.953	43.2561	87.4802	66.7224	62.3636	48.6475	68.47	63.5989	81.5381	45.3067	57.6206	47.0945
FBgn0033222	-	CG12824	0.186144	0.250167	0.27312	0.310036	0.375774	0.486136	5.97317	4.80544	5.79166	6.16663	7.88633	6.56513	4.9119	6.95299	4.32026	3.55801	7.81712	4.36841	5.45614	5.04936
FBgn0033224	Nop17 like	Nop17l	0.145968	0.203886	0.531294	0.571128	0.112217	0.186794	67.6557	61.244	55.3088	62.6974	52.9427	54.316	68.8676	47.2276	60.3182	68.1053	65.9677	60.3962	66.3655	70.8035
FBgn0033225	Tubulin tyrosine ligase-like 12	TTLL12	0.0352464	0.0629994	1.33985e-16	7.12453e-16	0.00612127	0.0201286	22.384	42.1471	16.9063	42.0817	22.4883	31.98	18.8561	46.6507	19.1764	42.3915	19.4088	48.5971	16.7547	37.0873
FBgn0033226	pummelig	puml	0.452559	0.527731	9.77685e-13	3.12134e-12	0.572839	0.667404	73.8788	46.5611	76.3092	44.6645	64.3056	46.8622	80.4302	47.2906	76.8561	48.63	76.1061	50.4407	71.0734	47.1158
FBgn0033229	-	CG12822	0.00845519	0.0195632	5.25895e-08	1.05437e-07	0.0535006	0.105213	21.2623	30.2278	20.9769	26.711	22.0314	23.5447	22.852	39.1858	21.7933	31.7522	20.4635	29.5384	20.1709	26.1695
FBgn0033232	-	CG12159	0.018541	0.0371403	0.000178435	0.000274058	0.378729	0.489163	32.2123	26.6509	29.8119	24.8158	24.2584	18.3529	32.9522	22.0078	31.2407	26.51	29.0082	29.7376	29.0041	23.7198
FBgn0033233	Lysine demethylase 4A	Kdm4A	0.125967	0.180593	3.64357e-05	5.86264e-05	0.072131	0.132559	17.5911	24.1213	14.1799	21.5616	12.0883	22.4818	18.4658	15.3571	17.1221	31.1163	16.1526	19.4661	14.8351	26.631
FBgn0033234	Major Facilitator Superfamily Transporter 12	MFS12	1.23439e-09	3.74197e-08	6.65724e-06	1.12933e-05	0.0173644	0.0442592	13.2161	10.2425	10.794	9.48846	24.3619	16.9461	7.85991	9.2605	10.9914	6.89937	10.4332	6.06117	15.4708	8.01131
FBgn0033235	-	CG8728	5.62806e-06	3.98917e-05	0.374104	0.414499	0.21824	0.316041	90.3358	84.8018	120.188	89.1791	59.4182	59.8341	126.619	135.798	99.3174	93.124	102.856	123.501	94.4092	72.489
FBgn0033236	-	CG14764	0.00598001	0.0146644	1.03531e-10	2.66704e-10	0.0492474	0.0986373	28.3438	51.7345	24.8063	43.6289	30.324	53.8455	28.657	41.0441	31.8872	73.3013	27.716	44.9276	26.1288	60.6982
FBgn0033238	ahuizotl	azot	8.08531e-09	1.71001e-07	3.20513e-25	1.73502e-23	4.26887e-09	2.359e-07	43.085	2.77432	50.1596	1.82583	15.2119	2.11015	48.8437	0.930166	41.5698	1.7387	41.4886	2.14936	32.5638	2.03575
FBgn0033240	-	CG2906	0.0326911	0.059237	2.9137e-09	6.49734e-09	0.120582	0.197638	4.29525	8.6951	6.69718	9.16528	5.36391	8.03886	4.56289	9.85245	4.92087	8.86713	7.19687	10.7152	6.583	7.58022
FBgn0033241	-	CG2915	0.0158989	0.032639	9.19711e-11	2.38119e-10	0.00228982	0.00973352	51.1375	105.977	43.3881	113.507	70.8676	79.7974	50.719	174.189	47.754	111.775	49.8839	139.968	46.7201	86.0897
FBgn0033243	-	CG14763	1.4344e-05	8.87922e-05	3.18943e-24	1.11267e-22	4.9728e-08	1.45625e-06	31.8144	3.0185	36.3336	2.7943	14.2973	5.79672	33.3919	2.63451	28.9525	2.96708	28.5584	2.68081	27.8632	3.2132
FBgn0033244	-	CG8726	0.0664695	0.106403	0.607946	0.644472	0.0357477	0.0771702	27.884	28.1812	25.9174	27.4836	28.9084	32.561	28.7986	17.845	28.5399	34.8815	26.9064	23.2914	24.6109	32.7646
FBgn0033246	Acetyl-CoA carboxylase	ACC	1.14021e-06	1.02436e-05	1.31259e-05	2.17943e-05	0.00701698	0.0222328	401.916	243.214	245.272	168.346	129.547	145.294	291.544	160.116	245.358	225.675	220.964	173.407	257.33	227.25
FBgn0033247	Nucleoporin at 44A	Nup44A	0.0375807	0.0663446	2.94721e-10	7.24623e-10	0.258301	0.361244	28.4056	46.3187	25.2004	50.3064	19.3205	35.7737	27.6275	65.9113	23.155	49.6279	23.636	60.1201	29.1981	51.0305
FBgn0033248	Dicarboxylate carrier 3	Dic3	3.33522e-10	1.26986e-08	3.57756e-25	1.90424e-23	1.71698e-10	3.21479e-08	39.3098	1.06524	47.4856	0.511284	9.48681	1.06479	52.7061	0.44743	39.6418	0.376886	36.0987	0.698194	37.216	1.11148
FBgn0033249	-	CG11191	0.735339	0.780091	8.34505e-11	2.17048e-10	0.0577541	0.111765	10.0428	5.86221	10.9911	6.23134	8.59452	7.44176	11.2448	5.96826	11.9416	4.33901	12.2296	6.21315	10.5206	5.14048
FBgn0033250	-	CG14762	0.000210171	0.000896748	3.99064e-15	1.71651e-14	0.000230119	0.00158818	77.4662	39.8785	74.2185	32.5155	39.8998	28.9811	73.4885	21.1309	66.0821	41.6181	74.1284	23.9908	61.207	36.7658
FBgn0033252	-	CG12769	0.00624898	0.0152045	4.33168e-11	1.15747e-10	0.0335392	0.0735196	12.0643	6.13339	13.0264	9.6721	11.1153	10.2779	10.8114	5.15083	14.1847	7.7955	12.6314	6.8268	12.6251	7.78542
FBgn0033257	sandman	sand	0.191584	0.256245	4.57253e-05	7.30274e-05	0.445333	0.553406	5.2333	3.62869	7.45949	4.95452	5.69884	5.11281	5.4303	4.64674	7.74965	4.26938	5.49996	3.61788	7.05169	4.07227
FBgn0033258	univalents only	uno	3.8859e-05	0.000209854	2.00771e-15	8.95535e-15	7.68855e-05	0.000632695	27.7648	12.0668	35.3214	13.7072	16.4173	9.42075	37.7899	9.52014	25.8363	14.5589	26.6594	14.3339	26.6151	13.7644
FBgn0033259	Transmembrane protein 63	Tmem63	0.000391097	0.0015071	0.0175856	0.0232918	0.112112	0.186677	26.4381	29.1936	24.3802	25.5512	32.426	29.1538	26.2585	27.2178	26.6286	35.1623	25.3068	28.1404	31.9281	36.2283
FBgn0033260	Cullin 4	Cul4	0.404997	0.481333	6.22019e-15	2.59964e-14	0.0113937	0.0321095	23.6155	44.1205	20.4499	45.3081	28.5489	36.533	22.7083	41.2534	22.7427	51.1035	22.4961	50.8744	23.0754	46.3056
FBgn0033261	under-developed	udd	0.000497291	0.00185089	4.39845e-14	1.64438e-13	0.0429642	0.0885825	5.78241	11.9721	5.87468	12.5373	5.94535	8.31561	7.55485	14.8061	6.08542	14.2133	6.83009	13.6058	5.26542	10.6363
FBgn0033264	Nucleoporin 50kD	Nup50	0.0890412	0.135412	7.85419e-19	6.11843e-18	0.00826966	0.0252275	20.1542	74.8445	17.0663	81.894	24.3622	66.4555	21.8898	60.4562	18.5229	95.2395	19.523	86.234	20.1024	84.1624
FBgn0033265	coilin	coil	0.0101901	0.0227105	0.744628	0.773296	0.400296	0.511006	13.7332	12.359	12.3748	13.9109	11.0963	9.597	14.6872	12.5345	12.4347	13.5847	13.8759	14.8716	11.5415	11.6401
FBgn0033266	Suppressor of Cytokine Signaling at 44A	Socs44A	0.00353537	0.00951233	4.58951e-11	1.22348e-10	0.0535898	0.105294	13.7045	20.38	12.9112	18.8367	19.0007	22.2197	12.127	19.1505	13.6204	25.6209	11.1772	19.3864	12.0309	23.4175
FBgn0033268	Odorant-binding protein 44a	Obp44a	0.125901	0.180515	5.85831e-23	1.29577e-21	0.00106275	0.00542105	472.145	58.4136	575.05	43.8438	387.582	101.079	586.584	40.9776	495.714	50.4889	575.279	55.0532	553.615	37.9884
FBgn0033271	-	CG8708	3.66082e-08	5.87911e-07	1.38915e-21	2.01718e-20	1.00047e-08	4.43523e-07	49.1948	9.11815	49.7688	8.02671	38.5698	9.61336	82.8461	8.63317	100.669	6.53404	68.7418	10.6819	48.7381	8.73873
FBgn0033272	Ras-related GTP binding C/D	RagC-D	0.0225118	0.0434168	1.9483e-10	4.88225e-10	0.00448028	0.0160053	38.4205	58.0544	33.6657	54.7578	45.6144	44.5594	39.2915	65.3057	39.2241	59.5324	39.233	63.3917	36.1574	46.1987
FBgn0033273	Gasz	Gasz	0.000480545	0.00179908	2.57229e-14	9.94606e-14	0.000228594	0.00157971	11.5886	31.5807	11.1807	32.311	11.891	21.3191	11.1183	61.4848	10.4263	40.7589	10.0897	48.2006	9.91948	37.1867
FBgn0033274	-	CG14757	0.00456594	0.0117413	1.80008e-20	1.97438e-19	0.0368596	0.0789636	131.568	50.7581	113.362	30.3754	119.918	46.5004	153.737	33.025	119.025	35.7516	109.98	25.0705	121.067	37.0638
FBgn0033275	-	CG14756	0.0112696	0.0246673	3.77137e-06	6.50215e-06	0.0185045	0.0464803	1.35398	3.76905	1.56393	14.0801	1.37552	7.64124	2.25374	24.4428	1.29983	4.22713	2.507	18.8654	5.70141	9.30458
FBgn0033277	-	CG14760	0.797578	0.831104	0.222606	0.256351	0.769564	0.826648	0.651416	2.20704	0.596624	0.994685	0.811935	3.76358	1.01009	3.04555	0.349251	0.681452	1.37492	1.36019	2.56049	1.45423
FBgn0033278	-	CG14759	0.000268239	0.00109687	5.85946e-18	3.91163e-17	0.000506703	0.00304999	10.1724	1.63002	15.6189	0.386361	4.65928	0.222302	11.8468	1.40193	10.9513	0.295609	12.179	0.745995	10.6649	1.03149
FBgn0033279	-	CG2291	4.56891e-07	4.76814e-06	2.97443e-21	3.88098e-20	2.93686e-07	5.92397e-06	82.3027	2.22639	130.853	0.590288	30.0662	1.50195	123.082	0.382477	93.009	0.641407	92.0345	0.755816	78.7032	0.520472
FBgn0033280	-	CG12126	2.10585e-07	2.47706e-06	3.06399e-23	7.39961e-22	3.17313e-07	6.2968e-06	50.786	1.6525	76.7248	0.6981	21.8891	0.761473	68.8602	2.42175	54.937	0.456451	60.4802	1.14613	55.7152	1.32611
FBgn0033283	-	CG11635	2.94968e-07	3.28511e-06	1.48439e-21	2.13406e-20	5.38737e-08	1.54209e-06	76.1186	3.93389	124.142	2.39125	24.2253	5.60615	104.476	1.11346	90.4759	1.26144	85.0943	2.31559	81.101	2.39464
FBgn0033285	-	CG18449	3.47939e-07	3.79277e-06	8.09214e-22	1.24672e-20	3.07531e-07	6.16418e-06	211.725	3.21825	339.868	1.24732	84.3118	1.53215	283.375	0.340019	232.141	1.43996	218.221	1.56862	196.294	1.18668
FBgn0033286	-	CG2127	2.17992e-09	6.06528e-08	1.465e-23	3.91199e-22	1.91908e-09	1.44766e-07	468.434	8.67293	838.795	2.0773	159.247	2.47617	690.291	1.26429	578.477	2.46783	576.436	2.30125	497.028	2.18387
FBgn0033287	-	CG8701	1.0818e-09	3.32372e-08	9.26485e-25	4.17706e-23	9.37921e-10	8.88513e-08	562.364	9.36366	906.82	2.42163	191.164	3.42441	788.725	1.53001	642.712	3.45797	607.448	2.26709	623.502	2.22511
FBgn0033289	-	CG2121	1.01437e-07	1.34643e-06	2.37589e-09	5.35206e-09	0.00179849	0.00812691	7.21684	4.87211	7.16084	4.92307	8.83754	6.76639	5.58949	3.93868	6.76266	5.45609	7.51225	4.78409	13.1946	6.44564
FBgn0033292	Cytochrome P450 4ad1	Cyp4ad1	0.0213811	0.0416449	0.618463	0.654705	0.128611	0.207865	12.4004	7.40888	13.5065	16.2853	9.57826	12.2338	10.567	10.0928	10.8748	10.3409	9.3808	10.338	9.25574	11.5719
FBgn0033294	Maltase A4	Mal-A4	1.35618e-07	1.70218e-06	0.00454196	0.00630542	0.0797415	0.143319	83.089	73.7411	48.4538	13.8506	48.7847	62.7983	38.5205	24.8769	33.6827	25.3988	43.1705	13.0243	19.371	11.6255
FBgn0033296	Maltase A7	Mal-A7	3.571e-07	3.86879e-06	0.00247873	0.00350782	0.224337	0.323481	236.138	254.818	126.413	24.1762	145.01	157.436	85.674	18.7002	79.5019	25.3959	122.634	20.5367	69.8387	7.42579
FBgn0033297	Maltase A8	Mal-A8	1.86182e-08	3.32185e-07	0.00121541	0.00176377	0.0329545	0.072571	159.568	212.106	100.293	22.3864	145.848	128.019	68.8088	18.2894	57.2916	23.3049	98.4615	21.1228	61.0183	5.35926
FBgn0033301	-	CG12780	2.73687e-09	7.22343e-08	2.40815e-10	5.96974e-10	0.0580476	0.112169	36.5716	29.6371	32.4759	16.5669	44.9969	32.3235	31.0846	15.6675	32.2645	14.3809	36.729	14.4321	13.2755	7.33887
FBgn0033302	Cytochrome P450 6a14	Cyp6a14	3.16996e-05	0.000176769	0.800035	0.824167	0.709135	0.77959	2.63962	2.55475	3.84377	4.66192	2.79042	3.03851	1.91693	2.48389	2.06059	1.36203	4.43174	3.98732	3.46409	3.51684
FBgn0033303	Cyp6a15Psi	Cyp6a15Psi	0.263176	0.334594	0.502243	0.542684	0.472118	0.577848	1.59845	1.44905	1.33909	1.76432	0.398466	0.874594	1.39823	1.77271	1.17014	0.376563	1.79161	0.630349	1.3018	0.949325
FBgn0033304	Cytochrome P450 6a13	Cyp6a13	0.0327923	0.0593926	0.120671	0.145183	0.336738	0.446019	22.8431	23.0922	16.1992	17.8343	20.6351	19.5353	19.2782	24.6066	16.861	20.5659	15.3005	20.6878	18.1602	15.3246
FBgn0033307	-	CG14752	8.71148e-06	5.76239e-05	0.0174179	0.0230736	0.0048902	0.0170787	2.30648	3.04972	5.08229	5.10605	12.2135	6.73104	2.02077	3.06072	3.56232	2.80865	3.68585	4.17618	9.33334	2.69585
FBgn0033308	-	CG8736	1.52199e-16	1.15345e-13	3.35819e-08	6.85024e-08	9.10223e-11	2.06946e-08	45.9287	51.9279	196.363	274.611	2058.45	705.721	16.4301	60.7963	110.918	216.45	140.145	10.7959	1077.73	178.676
FBgn0033309	Lunapark	Lnpk	0.000645799	0.00231693	3.39639e-05	5.47821e-05	0.00471748	0.0166191	40.1974	57.7329	45.5239	57.5674	36.0194	34.1199	44.499	121.212	42.2326	62.5674	40.1551	86.2617	35.9942	41.5739
FBgn0033312	-	CG8642	0.192149	0.256785	0.112435	0.135901	0.727312	0.794016	0.558098	1.28166	0.542955	0.970882	1.48042	3.33625	0.301293	1.94684	0.432366	0.515245	0.586224	1.00333	1.99299	1.50433
FBgn0033313	Calcium-independent receptor for alpha-latrotoxin	Cirl	0.000956227	0.00324554	0.427333	0.468099	0.0412581	0.0859791	48.288	43.8673	54.0115	47.2687	53.4023	70.8429	47.7063	30.4448	55.9236	63.103	49.049	33.7058	54.0325	56.7016
FBgn0033315	beta-1,3-Galactosyltransferase II	beta3GalTII	0.216397	0.283593	2.77674e-08	5.70364e-08	0.13506	0.215681	5.22674	15.6693	4.71998	17.9994	6.22241	10.2847	5.36816	26.4978	4.71327	18.6692	4.94879	26.3852	5.50218	15.0638
FBgn0033316	Gle1 RNA export mediator	Gle1	0.000553623	0.00202689	6.0793e-13	1.99037e-12	0.000539615	0.00320686	13.7298	43.4324	14.8319	44.5622	13.3788	28.9644	13.564	87.2281	12.0155	52.8717	12.8104	58.9531	12.5811	37.5203
FBgn0033317	-	CG8635	0.000610805	0.00220931	3.04265e-14	1.16264e-13	0.00101001	0.00521893	35.3974	98.4503	34.5685	102.164	36.57	62.6832	37.9883	149.963	37.5014	113.352	38.3162	151.292	39.1485	91.6658
FBgn0033320	-	CG8586	0.0025706	0.00731731	0.00123134	0.00178591	0.0106172	0.0305005	26.5394	22.7146	17.3866	13.1967	28.9439	20.0312	18.92	22.433	19.5951	19.0585	22.0298	20.1595	32.3367	16.9716
FBgn0033321	-	CG8738	0.18625	0.250289	0.000710102	0.00104535	0.791297	0.843625	10.7065	9.01919	8.37878	5.15	9.49798	6.69325	9.42643	9.0676	9.28125	7.61381	10.0715	6.39959	10.0098	7.7424
FBgn0033322	-	CG8584	3.54922e-11	1.91477e-09	5.22521e-26	4.30877e-24	1.0924e-11	4.86106e-09	30.593	1.741	53.1358	1.22173	10.5811	2.21332	48.6888	1.35684	38.9144	0.615453	39.1776	1.80944	39.5975	1.23048
FBgn0033323	-	CG12376	7.78166e-08	1.08731e-06	8.85295e-25	4.01409e-23	8.54286e-08	2.18387e-06	26.4924	0.939084	34.728	0.465143	11.4282	0.305081	32.5713	0.136982	24.563	0.153695	24.672	0.399207	25.2295	0.599353
FBgn0033324	-	CG14744	0.372427	0.448417	1.02094e-07	1.99806e-07	0.685737	0.76201	3.36318	0.873271	2.95142	0.99755	1.7607	1.02283	3.32543	1.58279	2.51662	0.65271	3.33691	1.04639	3.31208	1.11783
FBgn0033326	-	CG14743	0.322789	0.397554	4.03726e-14	1.51683e-13	0.423737	0.533017	2.75547	0.658003	2.84378	0.789213	1.96735	0.451917	2.97887	0.0768099	2.49176	0.0654308	2.94873	0.539042	2.6422	0.546149
FBgn0033327	Peptidoglycan recognition protein SC1b	PGRP-SC1b	4.49255e-07	4.70078e-06	2.48732e-10	6.15736e-10	0.0553825	0.1081	4.67215	11.5163	11.7403	21.9386	3.07801	9.31106	10.6829	22.4214	9.87191	24.8307	10.376	28.3067	5.70287	12.2964
FBgn0033330	-	CG8746	8.99187e-08	1.22104e-06	3.13173e-22	5.36507e-21	9.05685e-08	2.28069e-06	80.845	2.05024	124.883	0.807464	28.4726	0.484191	122.642	0.574612	92.555	0.445236	92.8198	1.07926	81.0587	0.837446
FBgn0033337	-	CG8272	0.166137	0.22731	0.89903	0.912209	0.0798429	0.143404	16.0107	15.7613	17.4071	14.7101	14.676	17.4498	18.0703	16.2724	15.9508	18.7942	16.5559	15.3964	17.9865	18.7756
FBgn0033339	Secretory 31	Sec31	0.428364	0.50406	0.000355758	0.000535454	0.355039	0.465517	49.0463	59.7429	47.2055	65.4939	57.5324	60.6521	54.6942	52.7383	55.4586	67.3009	53.6731	68.6651	54.3002	68.2053
FBgn0033340	-	CG13751	7.31686e-05	0.000360296	0.217176	0.250697	0.369407	0.480084	29.5368	31.8386	34.617	24.464	32.0398	21.6127	40.5838	40.0631	42.4806	36.2317	40.48	48.0622	22.0211	18.6987
FBgn0033341	MRG/MORF4L binding protein	MrgBP	0.000468617	0.00175939	2.42717e-10	6.01408e-10	0.0646943	0.122034	35.1905	54.684	27.6958	51.5763	27.4951	42.5538	34.9425	74.1631	35.2109	52.5459	31.0748	55.805	26.7617	38.5306
FBgn0033342	Chaperonin containing TCP1 subunit 8	CCT8	0.00770185	0.0181136	8.02276e-16	3.79329e-15	0.00242287	0.0101741	63.2373	373.833	54.1941	407.18	84.0379	226.487	63.9933	507.069	68.7921	413.957	60.8834	573.448	61.0233	342.974
FBgn0033344	-	CG8252	2.58842e-06	2.04117e-05	2.59832e-21	3.44315e-20	1.69278e-06	2.45361e-05	27.1646	3.0011	33.929	3.08897	12.7945	3.76121	36.9648	4.05586	31.0257	2.17042	21.2418	3.12688	28.7953	2.77427
FBgn0033347	-	CG8248	0.939386	0.947002	0.00302866	0.00425542	0.375064	0.48555	4.19384	3.1698	3.98234	3.60638	3.27246	3.68717	4.14915	2.38751	4.3062	1.95135	3.95706	2.87306	5.23072	2.52269
FBgn0033348	Spitting Image	Spt	0.048848	0.0824555	1.13138e-19	1.03363e-18	0.113618	0.188554	1.02874	9.0404	1.21772	9.10389	1.2632	6.46635	1.08871	9.83923	1.48386	10.4621	1.59831	10.0766	1.75911	9.58743
FBgn0033349	-	CG8243	0.17076	0.232595	3.4309e-16	1.70786e-15	0.0525525	0.103768	39.0463	88.7906	35.4995	86.7634	40.6946	65.8049	38.5879	90.5338	37.3874	101.319	33.9434	88.9252	37.125	82.7903
FBgn0033350	-	CG8237	1.14842e-05	7.3167e-05	2.28087e-12	6.97273e-12	0.0682328	0.127092	40.2779	24.5188	45.4713	23.0095	29.4852	20.2587	46.7965	36.5988	42.3251	24.3252	40.7903	30.5021	40.6017	25.2686
FBgn0033351	aaRS-interacting multifunctional protein 1	AIMP1	0.00165271	0.0050945	2.98641e-14	1.14142e-13	0.00170339	0.00776553	26.3163	99.4686	21.6368	92.7319	28.9695	60.1887	28.1304	154.31	28.8896	105.896	28.0712	130.907	29.6202	80.7963
FBgn0033352	Poly(A)-binding protein-dependent poly(A) ribonuclease 2	PAN2	0.0889587	0.135351	3.84882e-09	8.4722e-09	0.0995732	0.170399	31.695	45.2445	29.1	43.5896	31.8432	40.6917	30.6695	32.4285	30.7756	49.2165	30.5425	46.6147	31.9279	45.7705
FBgn0033353	-	CG13749	0.0148301	0.0308282	0.0128293	0.0172056	0.55263	0.650766	2.98613	4.99505	1.72769	4.03118	1.97894	2.80772	0.927119	2.24624	1.42712	1.285	1.58637	2.36455	2.96655	2.99409
FBgn0033354	Fanconi anemia complementation group I	FANCI	0.0717612	0.113302	2.03639e-16	1.05259e-15	0.111141	0.185429	1.82349	7.40527	2.3768	7.98265	1.87838	7.89232	1.89043	6.37211	1.96196	10.4459	2.6845	8.7517	1.89029	9.41619
FBgn0033355	-	CG13748	0.00169513	0.00519507	0.546718	0.586006	0.611784	0.699866	1.80837	3.1635	1.81919	2.17757	7.5377	7.46743	2.13098	2.16388	1.296	1.004	2.30512	1.86812	6.86289	2.66069
FBgn0033356	-	CG8229	0.0150688	0.0312673	0.000553514	0.000822058	0.54893	0.647895	27.4041	21.5254	27.2501	22.894	19.6808	15.9098	26.0181	15.4357	25.295	23.4417	27.7018	24.0166	23.8834	21.3299
FBgn0033357	Translocase of outer membrane 7	Tom7	0.00801227	0.0187112	0.06705	0.0836155	0.431481	0.540195	97.5294	90.1276	121.327	86.0396	79.6518	63.3915	105.057	101.553	106.803	112.939	111.776	116.148	101.996	78.6012
FBgn0033358	space blanket	spab	0.215851	0.283041	2.18743e-10	5.45657e-10	0.025958	0.0603009	17.8787	10.993	19.6878	10.1074	15.8388	12.3163	15.5367	13.8772	15.9869	9.37192	15.0782	9.50309	19.1092	9.9049
FBgn0033359	filzig	flz	0.172937	0.234837	0.427587	0.468345	0.972043	0.978561	1.45171	1.23	1.45388	1.49603	2.42106	2.108	1.13497	1.32037	1.29128	0.974902	1.86918	1.83116	2.12812	1.44798
FBgn0033362	-	CG8172	0.599922	0.663822	0.175691	0.206037	0.943609	0.956958	0.591438	1.28044	0.747712	1.29045	0.736172	1.94534	0.886103	2.08509	0.462367	0.421726	1.39899	1.87124	1.86423	1.64667
FBgn0033363	-	CG13744	0.867955	0.888385	0.0760687	0.0941687	0.754807	0.814714	0.5718	2.40618	0.592352	1.5069	0.127923	2.6159	0.565714	1.72533	0.33919	0.405915	1.39386	1.5299	1.7005	1.52782
FBgn0033364	-	CG13747	3.47137e-08	5.61452e-07	4.16138e-25	2.18575e-23	1.97559e-08	7.33987e-07	90.2325	1.80726	108.624	1.39528	35.157	2.48363	103.422	1.30231	86.6503	0.490191	78.223	1.18161	70.467	0.922909
FBgn0033365	-	CG8170	0.117117	0.169709	0.428111	0.468628	0.286163	0.391935	3.44452	3.39153	3.14385	3.82192	4.54358	6.12437	4.51185	4.28614	4.16477	2.23994	5.30814	5.20168	5.78216	3.1203
FBgn0033366	Ance-4	Ance-4	0.000588622	0.00213636	0.0118553	0.0159356	0.173479	0.262819	40.1344	28.8113	18.8069	14.1743	26.8431	13.2586	25.3528	27.4915	20.0827	22.6804	23.1216	20.9458	31.3928	23.0878
FBgn0033367	Prophenoloxidase 2	PPO2	2.51844e-07	2.88145e-06	0.653696	0.688021	0.581753	0.674432	25.3699	27.1945	13.4176	12.63	4.24538	10.1257	16.1562	14.0745	14.3997	13.8933	18.9534	16.4441	8.55452	10.6857
FBgn0033368	-	CG13743	0.193902	0.258758	1.43828e-08	3.02181e-08	0.114612	0.189793	11.9323	6.27181	13.0865	5.7528	10.6276	10.6687	10.3473	3.10283	12.2175	4.45634	11.123	3.6782	13.4918	4.95755
FBgn0033369	-	CG8197	2.09333e-06	1.6963e-05	4.44872e-24	1.46891e-22	1.62748e-07	3.67395e-06	18.9983	2.05687	21.6431	1.42871	9.21994	2.57408	25.3608	1.499	18.377	0.364607	18.2766	0.979218	20.4923	1.46682
FBgn0033371	Concentrative nucleoside transporter 1	CNT1	4.20602e-10	1.52828e-08	5.44056e-26	4.41768e-24	2.73244e-10	4.32869e-08	26.5073	1.00095	37.9892	0.553075	10.2372	0.632656	36.6067	0.310484	28.545	0.346847	26.5257	0.703308	24.4052	0.67742
FBgn0033372	-	CG13742	0.0316655	0.0577336	7.34773e-21	8.89948e-20	0.0227256	0.0543877	0.443792	5.44303	0.307424	4.39464	0.618049	4.41227	0.417673	5.24117	0.299614	6.49533	0.997523	4.9005	1.10776	5.70164
FBgn0033373	-	CG8080	0.0033715	0.00915499	4.17164e-08	8.42534e-08	0.0676232	0.126258	21.1391	30.4517	17.6943	27.6794	14.6592	19.9699	20.9689	42.4722	14.6919	29.9881	17.8664	37.0231	21.4282	26.5426
FBgn0033374	Bootlegger	Boot	0.147985	0.206251	4.91024e-19	3.98503e-18	0.128974	0.208261	2.73039	54.0853	1.82179	54.5677	2.92871	45.225	2.34395	53.1109	2.36465	74.077	2.0584	55.3364	2.34067	55.2183
FBgn0033375	-	CG8078	0.0728667	0.114694	9.91236e-08	1.94328e-07	0.0819005	0.14634	6.23539	13.564	5.93955	15.9915	7.67964	11.1281	6.88886	26.7621	7.69095	15.9419	7.83454	21.9273	7.13913	14.0786
FBgn0033376	-	CG8777	5.56409e-09	1.27231e-07	2.82678e-11	7.67586e-11	0.523879	0.625471	8.77616	14.3449	6.75882	14.0159	7.09571	11.8277	7.90417	15.6246	7.93983	15.2933	16.3015	26.1501	8.15729	14.7181
FBgn0033377	Phosphoglucomutase 2a	Pgm2a	1.12701e-07	1.45943e-06	3.53852e-20	3.6146e-19	6.27194e-07	1.09091e-05	158.259	63.2437	222.631	56.8114	87.8973	55.5256	205.688	67.7214	166.784	72.9728	173.214	71.4132	164.309	59.0897
FBgn0033378	tsunagi	tsu	0.000178217	0.000777927	8.11974e-14	2.93962e-13	0.000258524	0.00175007	28.5892	64.7113	26.1951	74.1585	28.9168	50.3287	25.9522	124.837	28.2214	86.1026	31.5997	110.64	24.5428	63.5042
FBgn0033379	Mystery 45A	Mys45A	0.135176	0.191612	7.25783e-18	4.75539e-17	0.00237975	0.0100195	18.1899	47.2651	12.1758	49.1798	18.8007	35.9073	12.1816	46.2007	12.5095	56.7737	12.8269	60.9207	12.4251	51.6999
FBgn0033380	Phosphorylated adaptor for RNA export	Phax	0.0159001	0.032639	8.70534e-16	4.08448e-15	0.0524375	0.103618	10.9507	31.5314	8.91674	34.1892	9.93546	21.6834	12.7471	30.6105	12.0691	36.8357	11.585	39.0769	10.5123	30.5291
FBgn0033381	Glutathione S transferase E13	GstE13	0.165071	0.225997	2.69382e-10	6.64787e-10	0.00207665	0.00905973	12.872	40.0349	15.0505	45.7734	25.6717	26.6376	13.1826	60.3599	15.5675	46.921	14.6573	62.9763	20.1935	33.5613
FBgn0033382	alpha/beta hydrolase 1	Hydr1	2.70486e-05	0.000153852	2.78184e-11	7.56157e-11	0.0153793	0.0402852	59.8818	40.3592	72.6008	37.1147	38.014	32.1175	68.5825	46.2297	59.0521	44.8783	62.7145	40.5778	63.4613	43.414
FBgn0033387	-	CG8008	0.0360199	0.0641442	1.25893e-16	6.73699e-16	0.19544	0.289261	24.4039	10.8057	20.7914	10.6373	20.2892	12.3815	20.8247	9.24753	21.7474	10.2002	20.4602	10.09	17.5441	9.23576
FBgn0033388	-	CG8046	0.0194275	0.038533	0.00156501	0.00224895	0.0854891	0.151257	2.00405	1.47913	1.78566	1.00001	2.00566	2.87188	1.74947	0.71128	2.4841	1.42643	1.76897	0.96756	2.16885	1.11043
FBgn0033389	Rad51 recombinase D	Rad51D	0.0574565	0.0943479	0.000216753	0.000331058	0.263715	0.36729	0.780685	1.28058	0.829598	1.35496	1.00046	0.947687	0.225749	1.28659	0.931176	1.07841	1.17056	2.07786	0.627732	1.42681
FBgn0033391	-	CG8026	0.989416	0.990225	0.0473587	0.0601767	0.898174	0.922311	0.558451	0.320934	0.483584	0.323599	0.50415	0.419503	0.382777	0.362225	0.497808	0.324595	0.492402	0.298998	0.402495	0.415735
FBgn0033392	-	CG8027	0.0676873	0.1079	3.34565e-16	1.66968e-15	0.146337	0.229838	5.10392	15.3204	4.51451	12.8281	5.61372	12.1788	5.10662	13.7418	5.41692	17.9047	5.02921	14.7738	5.52673	16.9756
FBgn0033395	Cytochrome P450 4p2	Cyp4p2	9.40591e-09	1.90938e-07	0.582789	0.621113	0.79913	0.84936	4.18671	4.74441	4.11838	4.04016	4.38335	4.51462	9.75044	10.6766	2.96603	1.50563	4.37378	3.37602	2.50078	1.59907
FBgn0033397	Cytochrome P450 4p3	Cyp4p3	2.89071e-05	0.000163083	4.20216e-21	5.32463e-20	7.38787e-07	1.24685e-05	31.6759	4.33936	36.8351	3.8509	20.5575	7.76441	37.7432	3.69887	44.8635	3.25425	37.2729	3.98303	20.2079	3.63697
FBgn0033400	-	CG2063	0.00121411	0.00394821	4.85042e-15	2.05742e-14	0.00265763	0.0109151	11.8744	24.0411	9.89095	23.5409	11.5773	19.1953	12.8005	30.5927	12.4564	27.2094	11.3548	34.0629	12.3251	21.3817
FBgn0033401	Component of oligomeric golgi complex 6	Cog6	0.0349858	0.0625898	6.22178e-12	1.81222e-11	0.00561014	0.0188317	19.2554	34.3166	15.3665	33.2675	19.667	25.0287	17.4673	45.0406	18.769	36.533	16.6382	46.5853	18.4575	31.6515
FBgn0033402	Myd88	Myd88	0.00648278	0.0156989	0.0019897	0.00283568	0.184169	0.275941	42.4111	41.7402	41.6099	41.4665	57.5912	44.2415	43.462	35.7427	45.9223	46.2421	44.5668	36.6928	44.5847	36.8878
FBgn0033403	-	CG13739	0.492923	0.566908	6.62939e-09	1.43002e-08	0.00714981	0.0225593	5.64671	2.22596	5.19957	1.92744	3.46197	4.26414	4.16211	1.92115	4.55596	1.78483	5.22117	1.21759	4.29172	1.70033
FBgn0033404	Odorant receptor 45a	Or45a	0.514685	0.586005	8.51074e-07	1.54229e-06	0.0072951	0.0229178	3.18094	1.06775	2.32935	1.18321	1.71729	2.51697	2.39439	0.398528	2.60878	1.1057	2.74136	0.771484	2.19323	1.34864
FBgn0033405	-	CG13954	0.901458	0.915143	1.2617e-05	2.09712e-05	0.113955	0.189034	2.3195	1.54891	2.37501	1.39219	1.69267	2.11704	2.41305	1.21768	2.40341	1.07779	2.32209	0.837617	2.52835	1.43001
FBgn0033408	-	CG8800	0.0585449	0.0958462	9.19474e-08	1.80838e-07	0.0133964	0.0362962	3.23188	0.802163	6.45449	0.804097	2.40019	1.14339	3.58884	0.910651	1.90812	1.39422	2.58564	0.958075	4.06894	1.11292
FBgn0033412	-	CG13955	0.642824	0.701539	0.225568	0.259387	0.826541	0.868908	0.547833	1.25401	0.338256	1.04259	0.792857	2.25634	0.706488	1.18115	0.265683	0.451204	1.04896	0.905059	1.51882	1.10863
FBgn0033413	preli-like	prel	0.000145657	0.0006541	0.00243144	0.00344243	0.0261966	0.0607134	60.3054	63.9283	63.3163	63.6158	57.4068	49.9812	68.1644	80.702	61.7603	76.0731	61.6006	79.8613	59.2504	64.1264
FBgn0033421	-	CG1888	0.228075	0.296578	0.00732546	0.00999705	0.0325905	0.0720086	8.77891	10.5107	8.4317	9.69232	11.2131	7.9576	4.48167	9.52555	7.26225	10.8121	6.43949	10.5851	9.89769	10.3537
FBgn0033426	5' nucleotidase C	Nt5c	0.245924	0.316145	0.220983	0.25463	0.104188	0.176469	23.7754	26.6693	29.6524	26.7942	30.3069	24.5957	28.581	28.7237	29.7735	30.0222	27.3247	29.5483	29.9748	24.9826
FBgn0033427	SET and MYND domain containing, class 4, member 1	Smyd4-1	0.0627218	0.101455	4.81085e-09	1.04926e-08	0.0327647	0.0722731	6.9446	10.7633	7.22285	11.5747	6.9129	7.6688	6.34205	11.1837	6.38195	12.0634	6.49463	15.6323	6.10701	10.6773
FBgn0033428	Uroporphyrinogen decarboxylase	Urod	0.00863034	0.019883	2.60918e-08	5.37125e-08	0.005423	0.0183593	34.9615	59.0032	42.0799	59.2427	47.7518	47.4311	41.5372	80.1475	46.2044	74.948	43.8472	92.808	48.2682	59.6143
FBgn0033429	-	CG12929	0.000168878	0.000742867	0.00151189	0.00217517	0.012459	0.0343589	8.48659	13.5258	11.611	11.8082	8.64308	9.09565	12.1128	28.1324	12.7595	14.4928	14.3358	18.9533	9.90104	10.3745
FBgn0033431	-	CG1827	2.29924e-07	2.6632e-06	1.57465e-19	1.39691e-18	0.000870797	0.00464435	67.8815	31.1554	64.9144	22.7901	37.4024	21.0149	78.3482	33.0409	69.8783	21.8969	65.4115	25.7398	58.4725	16.6904
FBgn0033434	-	CG1902	3.56426e-05	0.000195335	2.8712e-24	1.02947e-22	3.71501e-05	0.000341168	74.84	31.805	78.3132	30.0067	56.1329	29.9978	80.6685	26.0332	78.4822	34.2608	75.2032	32.2643	64.1765	30.3165
FBgn0033437	-	CG12926	3.85834e-06	2.86578e-05	1.6135e-12	5.01736e-12	0.744853	0.807703	14.2822	8.30116	15.0752	7.51432	25.0479	14.6095	15.9013	8.13362	17.4552	8.42213	17.6306	8.74367	16.4041	7.7785
FBgn0033438	Matrix metalloproteinase 2	Mmp2	2.87003e-11	1.59708e-09	6.25548e-12	1.82137e-11	0.00357383	0.0135386	17.3885	10.5811	19.2228	13.6621	33.5192	22.4465	14.5367	8.98038	19.0798	13.8883	17.5188	9.50913	28.8527	12.588
FBgn0033439	-	CG1773	0.00282165	0.00792185	0.0110769	0.0149246	0.135188	0.215864	2.73551	3.11474	1.65347	1.12357	3.77244	2.25917	1.79814	1.63929	1.34989	1.42724	2.56483	1.53934	4.01695	1.76727
FBgn0033440	-	CG10459	0.489384	0.563571	1.01541e-16	5.51776e-16	0.00500948	0.0173846	10.4544	2.13441	10.7992	1.77643	6.83014	3.97278	11.2215	0.92203	8.52508	0.90983	9.63534	1.40775	9.95181	1.31037
FBgn0033442	-	CG1690	3.30636e-07	3.63152e-06	4.84429e-20	4.7916e-19	5.15527e-08	1.49993e-06	42.3919	4.43563	83.2453	2.69032	18.4043	4.89318	64.0121	1.08341	53.6322	3.26718	54.3483	1.59577	37.6616	3.19077
FBgn0033443	-	CG1698	5.39878e-08	8.01507e-07	0.0107981	0.0145649	0.0288391	0.0655611	6.86353	6.27768	8.56221	8.43377	20.5015	12.9694	6.85942	5.75884	7.12408	7.19938	6.31148	7.08726	11.5638	6.88161
FBgn0033446	-	CG1648	1.04855e-08	2.07558e-07	0.0280481	0.0364634	0.196308	0.290195	520.155	751.249	289.123	257.218	116.239	98.0775	404.038	518.678	294.411	300.802	406.69	443.849	258.681	388.501
FBgn0033447	dilatory	dila	0.370545	0.446658	2.36585e-14	9.19012e-14	0.151662	0.236382	6.94685	1.77326	7.18676	1.55651	4.38065	2.04969	7.05362	1.34885	5.69979	1.04594	6.53773	1.54036	6.20487	1.80434
FBgn0033448	hebe	hebe	0.0455572	0.0779079	0.00631584	0.00867195	0.705886	0.777183	79.9734	73.559	68.3762	56.0858	69.7809	67.1282	66.0589	45.8472	77.5039	65.8117	70.6242	58.3435	66.344	65.7372
FBgn0033449	-	CG1663	0.0080207	0.0187279	2.19454e-08	4.5453e-08	0.0853071	0.150986	9.91134	13.2078	9.92066	12.886	5.73998	11.1132	11.3342	13.6193	9.09213	18.6953	9.84588	15.7996	8.81839	15.8576
FBgn0033450	Lsm11	Lsm11	0.485316	0.559512	6.48755e-09	1.40056e-08	0.420999	0.530623	4.86297	7.84084	3.6449	8.45877	4.16642	5.92215	3.85028	8.25981	3.15336	8.62565	5.18381	8.39316	4.74381	8.77289
FBgn0033451	Mitochondrial amidoxime reducing component	Marc	0.000645135	0.00231559	1.11086e-11	3.14411e-11	0.000197565	0.00139682	18.575	40.2528	8.10981	34.4696	16.0419	24.6127	11.3583	72.4125	10.1289	36.3348	10.966	54.8758	12.029	27.2665
FBgn0033453	Sting	Sting	0.00253876	0.00724482	1.05985e-13	3.78705e-13	0.0105446	0.0303378	9.73937	18.2641	10.1374	20.3862	12.7831	17.7197	8.275	23.6029	10.0791	26.3885	16.2544	25.0439	9.80052	21.2137
FBgn0033454	-	CG1671	0.0354051	0.0632262	4.97204e-18	3.36009e-17	0.00731075	0.0229534	7.25413	44.422	6.29688	46.3836	9.01734	28.3408	6.51486	55.2043	7.94686	48.0821	6.66003	55.3514	7.2938	42.6586
FBgn0033457	N-terminal methyltransferase	Ntmt	0.001973	0.00589566	0.000365234	0.000549041	0.0318523	0.0707409	24.7411	33.4987	26.3453	32.213	17.4306	17.2023	27.8524	64.5467	25.0396	34.3763	24.4668	53.414	25.1504	27.1324
FBgn0033458	Linking immunity and metabolism	Lime	0.00875226	0.0200902	2.8356e-18	2.00038e-17	0.00471894	0.0166191	3.71063	48.3617	2.79439	60.6977	4.45386	40.982	3.64171	38.1553	2.87969	75.2945	4.22539	60.2789	4.60644	54.7782
FBgn0033459	-	CG12744	5.32399e-05	0.000274656	1.12891e-20	1.2991e-19	6.91248e-05	0.000578098	3.74024	30.3818	4.02494	29.6357	4.76364	19.0002	4.17722	30.1153	3.60517	39.027	4.91954	43.6741	2.89394	27.4831
FBgn0033460	Secretory 24AB	Sec24AB	0.0629478	0.101759	1.82339e-06	3.22007e-06	0.00645142	0.0208561	54.5941	39.9396	65.8369	43.8018	54.3913	56.2329	65.6934	22.5833	64.2848	53.604	62.7734	36.4614	61.4344	55.9017
FBgn0033461	-	CG12923	3.95993e-05	0.000213346	3.70116e-20	3.75663e-19	4.13373e-05	0.000374435	16.6223	1.36217	16.9427	1.61366	6.0862	1.17212	18.2046	0.775592	12.5084	1.25875	15.6945	1.36134	13.8812	1.29486
FBgn0033463	-	CG1513	0.305104	0.379354	0.0467299	0.0593967	0.888734	0.91489	43.4923	48.4757	44.9415	45.3308	42.5331	45.3171	43.4956	44.908	45.8545	54.3595	46.7468	48.656	39.6233	45.0625
FBgn0033464	-	CG1441	0.000485532	0.00181391	1.84387e-10	4.63077e-10	0.00312943	0.0123188	18.052	11.3997	30.0972	16.1937	12.4295	11.7762	22.8804	8.85744	28.5091	10.5872	32.807	10.2853	20.3708	7.86194
FBgn0033465	Electron transfer flavoprotein-ubiquinone oxidoreductase	Etf-QO	0.0405149	0.0707012	0.00832126	0.0113132	0.0120166	0.0334051	73.465	85.2298	51.9754	65.24	79.364	60.3368	57.6333	84.1188	58.4332	73.5832	61.0561	96.563	84.2403	77.165
FBgn0033467	Pdrg1 prefoldin-like subunit	Pdrg1	0.227081	0.295454	0.000151609	0.000234008	0.248701	0.350707	2.46236	10.1612	3.12736	12.7477	2.97161	4.35936	3.36935	28.4131	2.99894	11.2661	2.94471	21.5654	4.04301	11.3765
FBgn0033468	-	CG1418	4.29577e-10	1.55734e-08	1.03694e-26	1.34416e-24	6.05609e-09	3.12537e-07	135.193	22.8276	166.668	23.4426	71.409	19.4398	169.353	25.7311	148.13	29.6678	135.712	31.5331	121.819	25.2898
FBgn0033469	-	CG12133	0.934694	0.943109	0.648067	0.682774	0.893014	0.918405	0.569289	0.323931	0.51114	0.306572	0.374331	0.555386	0.408047	0.535732	0.439895	0.0195985	0.341009	0.413778	0.534288	0.569325
FBgn0033471	-	CG12134	0.00595982	0.0146261	5.44862e-09	1.18317e-08	0.00459786	0.0163337	5.54635	37.3735	6.20298	42.7698	7.08623	21.5619	5.16899	105.191	5.23632	42.154	6.372	66.0644	5.67922	32.4346
FBgn0033473	-	CG12128	0.000208483	0.000890501	1.69488e-16	8.87319e-16	0.00057402	0.00336236	5.66767	19.0901	5.83822	19.0482	4.81304	12.1006	5.76859	29.8637	5.47784	22.3534	5.32282	25.2283	5.40922	17.2728
FBgn0033474	-	CG1407	0.0567977	0.0934107	3.96162e-06	6.82055e-06	0.760045	0.818965	11.4579	15.1832	10.6074	14.3453	8.37996	10.8321	11.4314	13.2571	10.6397	15.4971	9.98759	14.815	10.6616	13.2374
FBgn0033475	-	CG12129	0.00406382	0.0106462	7.81831e-13	2.52032e-12	0.00317399	0.0124572	9.87808	36.8011	10.9997	40.9494	12.5104	21.0894	10.7246	54.7324	11.6082	39.0978	11.8767	55.9195	10.5291	29.3011
FBgn0033476	oysgedart	oys	0.342096	0.417973	0.0328478	0.0423916	0.0790107	0.142246	58.9501	54.435	64.6101	54.3792	57.3504	63.9106	68.3484	43.9269	66.9861	68.7118	69.0374	51.8575	63.6639	65.8902
FBgn0033479	Phosphatidylinositol glycan anchor biosynthesis class N	PIG-N	0.0329895	0.0596894	1.93647e-07	3.70331e-07	0.0426165	0.0879902	9.53618	6.55026	7.73833	4.92728	7.21069	6.12721	7.87561	4.73104	7.31238	6.05421	7.78536	6.12346	7.13205	7.034
FBgn0033480	mitochondrial ribosomal protein L42	mRpL42	0.009478	0.0214113	3.75348e-07	7.00723e-07	0.000182112	0.00130496	22.2686	46.8877	27.4258	48.2533	37.5515	34.0704	28.255	84.7131	27.8267	54.7798	30.139	71.0847	40.7943	31.1478
FBgn0033481	-	CG12920	0.384989	0.461512	0.0434424	0.0553995	0.652771	0.734437	0.872606	2.57557	0.939783	1.38612	1.03326	2.11637	0.740017	2.48612	0.469088	0.839563	2.33468	1.59633	1.72889	3.06906
FBgn0033482	-	CG1371	0.0521739	0.0869929	1.45487e-12	4.54718e-12	0.134427	0.214843	35.6934	59.2166	31.5289	54.5453	38.2945	53.7063	34.2086	55.6967	35.9423	73.3091	33.1138	66.2207	37.9943	71.1952
FBgn0033483	eiger	egr	5.06464e-07	5.16066e-06	5.91646e-16	2.84559e-15	0.013738	0.0369864	24.255	10.0369	18.0431	10.9241	31.4008	17.1816	21.4181	13.0492	23.8078	12.8686	22.395	11.1505	22.3309	15.2207
FBgn0033484	-	CG2269	4.59925e-05	0.000241974	1.72984e-18	1.26344e-17	0.00213726	0.00924558	82.2854	29.8132	63.27	25.4816	56.3394	33.9212	62.8526	16.0555	65.3289	22.6791	61.5768	16.1467	46.9973	19.5478
FBgn0033485	Ribosomal protein LP0-like	RpLP0-like	0.0038294	0.0101372	5.20139e-12	1.52815e-11	0.00197454	0.00871701	21.4686	106.172	17.7378	113.659	23.4035	73.002	17.3799	231.701	21.1612	125.995	19.1014	133.604	19.3649	89.5909
FBgn0033486	dampened	dmpd	0.00176217	0.0053654	2.89591e-13	9.82276e-13	0.0118964	0.0331578	37.8852	49.3586	32.7136	50.4307	37.171	42.3237	36.818	60.3991	36.4679	57.8233	35.6109	52.9162	29.6547	47.5658
FBgn0033490	-	CG12917	0.00204778	0.00608144	3.83107e-17	2.23995e-16	0.000895231	0.00473843	7.29821	1.03219	10.4686	0.684705	3.97409	0.911945	9.79426	0.320004	6.3528	0.248716	6.65895	0.353679	7.61247	0.777443
FBgn0033491	-	CG18011	0.00941266	0.0212939	2.75126e-08	5.65349e-08	0.0938221	0.162411	4.42522	7.2841	3.86144	6.14274	4.66941	5.97977	4.67086	5.31942	4.77679	7.98639	5.10226	6.91574	5.05921	9.00382
FBgn0033494	KCNQ potassium channel	KCNQ	0.111229	0.162584	5.20925e-12	1.53e-11	0.0457431	0.0931425	15.3749	10.9347	15.5072	7.96276	14.2238	12.1116	15.6079	9.32119	15.8276	9.48433	15.381	6.69537	13.6007	8.25404
FBgn0033498	-	CG12209	0.000744431	0.00261768	1.14596e-16	6.16981e-16	0.000583768	0.00340442	12.6891	1.15844	22.293	0.62426	6.38609	0.874824	16.4485	2.143	16.0277	0.376188	13.1918	1.04936	17.1567	0.902954
FBgn0033499	-	CG12914	0.0076247	0.0179614	2.42065e-16	1.23516e-15	0.0034572	0.0132231	6.38659	1.07091	9.9532	1.37382	4.30801	1.66669	9.41612	0.990324	7.98083	0.880379	6.52692	0.705093	8.49729	1.30832
FBgn0033500	Chondroitin sulfate N-acetylgalactosaminyltransferase	Csgalnact	0.175352	0.237549	4.8606e-11	1.29359e-10	0.406403	0.517101	3.30502	1.79995	3.54808	1.98883	3.93103	2.25594	3.22586	1.38794	3.36268	1.27694	3.91195	0.940506	4.24864	1.83231
FBgn0033501	-	CG12911	7.09241e-15	1.78714e-12	2.56665e-06	4.49128e-06	6.67576e-09	3.29953e-07	34.2485	5.22455	4.65026	4.2965	33.0311	24.1988	3.72525	7.67089	4.97141	2.00592	6.10275	6.17817	5.50981	4.0694
FBgn0033502	-	CG12910	0.00348925	0.00943129	0.972574	0.976932	0.854044	0.890002	5.91514	6.20998	3.54976	3.30296	4.78997	5.66643	3.82718	4.34998	2.99978	3.07608	4.98121	4.02063	4.81531	4.16093
FBgn0033504	CAP	CAP	0.0716357	0.113148	3.37027e-20	3.45605e-19	8.84215e-05	0.000713243	51.3246	19.7473	50.7936	21.5494	44.4367	30.4749	51.7628	11.0471	55.1316	21.5186	51.7658	13.6051	46.7658	22.6445
FBgn0033507	-	CG12909	0.0216954	0.0421179	1.15268e-18	8.70665e-18	0.0129766	0.035412	5.57922	61.9874	6.34703	59.5877	6.7342	36.0475	6.25038	66.7589	6.81485	63.9787	5.26362	69.4241	6.43077	49.4726
FBgn0033508	Odorant-binding protein 46a	Obp46a	0.251356	0.321855	0.0486979	0.0617748	0.445485	0.553552	0.859783	1.60636	0.984076	1.25767	0.202573	1.3238	1.09944	0.959222	0.381528	0.632982	0.774605	1.59631	1.53318	1.26791
FBgn0033515	Ionotropic receptor 47a	Ir47a	0.0898814	0.136364	0.068234	0.0850054	0.128844	0.208072	1.21393	0.529338	1.28712	1.15214	1.08071	1.28548	0.734097	0.416361	1.2413	0.983993	1.52564	0.71484	0.950397	1.33947
FBgn0033516	-	CG12898	0.0693762	0.110258	0.00666752	0.00913198	0.123219	0.200946	0.505605	0.80326	0.284557	0.412842	0.499486	0.763499	0.198942	0.0485526	0.13441	0.841035	0.351158	0.332797	0.216701	1.06424
FBgn0033518	Peroxiredoxin 2540-2	Prx2540-2	9.97355e-06	6.46028e-05	3.12149e-18	2.18655e-17	0.0182406	0.0459916	52.1963	15.4252	50.0885	12.08	66.5943	33.028	60.2387	10.5279	46.4699	13.1298	41.2212	11.869	68.4735	14.7073
FBgn0033519	-	CG11825	0.115417	0.167597	4.08075e-09	8.96413e-09	0.0240442	0.0568594	2.34961	12.6522	2.40491	16.5972	4.55277	6.61655	1.97384	16.8777	1.78254	12.8371	2.58506	16.9908	2.58178	5.55287
FBgn0033520	Peroxiredoxin 2540-1	Prx2540-1	3.0452e-07	3.37966e-06	7.52284e-07	1.36908e-06	0.0037633	0.0140561	20.1482	15.3141	16.4294	10.9066	55.2505	24.3274	19.7788	11.4803	14.6878	8.9933	16.7122	8.99015	36.7042	10.6972
FBgn0033521	-	CG12896	2.96121e-10	1.15299e-08	1.43855e-07	2.78056e-07	0.000213921	0.00149126	16.9402	12.1795	11.7659	7.34267	51.6792	20.7543	11.2288	4.33665	9.9805	7.37376	11.5437	4.84757	22.2085	5.62141
FBgn0033523	-	CG12895	0.453473	0.528487	0.000270983	0.000411085	0.0354276	0.076649	19.1128	29.9018	21.604	28.9868	26.422	22.3402	20.595	27.3854	17.0987	30.1195	20.74	28.4564	19.9925	19.4136
FBgn0033524	Cytochrome P450 49a1	Cyp49a1	0.0521242	0.0869192	1.12291e-18	8.51005e-18	3.1267e-05	0.000294446	15.8633	4.84276	13.9234	5.07599	8.98528	6.77558	15.5818	3.35126	14.2721	5.21305	15.3535	4.98505	14.6567	6.1767
FBgn0033526	Chromatin assembly factor 1, p105 subunit	Caf1-105	0.0140967	0.0296014	5.49583e-19	4.42191e-18	0.0245342	0.057796	6.66712	42.6911	8.45505	41.5397	6.79281	31.1958	5.48954	37.3153	7.30757	55.8498	6.63081	42.1693	6.47389	46.6236
FBgn0033527	-	CG11777	0.0386393	0.0679196	6.52824e-10	1.54955e-09	0.147339	0.231116	7.41977	10.8415	6.73007	13.7492	6.02345	9.84702	6.02028	13.9719	7.41365	14.4707	7.31191	15.5694	6.41153	9.67759
FBgn0033528	translin	trsn	0.0305655	0.0560814	3.37734e-09	7.48091e-09	0.0419108	0.0868956	11.7906	28.9487	10.4083	32.4303	12.0448	19.4976	11.127	50.8466	11.6658	34.4013	13.0938	52.7952	11.039	29.137
FBgn0033529	-	CG17765	0.0139133	0.0292858	4.70126e-07	8.69602e-07	0.35706	0.467551	62.5315	91.4252	59.5815	77.682	54.076	65.7561	63.5453	87.414	63.4971	95.2213	60.4399	105.52	50.4356	68.536
FBgn0033538	-	CG11883	0.000113357	0.000526584	0.00195097	0.00278198	0.0263744	0.0610721	16.2775	16.5924	16.269	18.9763	19.5008	24.623	17.168	14.4941	17.6526	23.3188	16.8323	17.4141	18.3047	23.0647
FBgn0033539	G protein-coupled receptor kinase interacting ArfGAP	Git	0.0483341	0.0817729	8.42775e-16	3.97298e-15	0.02322	0.0552551	14.2163	26.6735	12.4548	26.8809	14.8577	21.6972	12.6992	24.9234	13.0712	32.0318	14.994	30.9417	12.5735	28.7574
FBgn0033540	Elongator complex protein 2	Elp2	4.01594e-06	2.96997e-05	3.60684e-11	9.70463e-11	0.64263	0.726021	10.4474	19.2044	9.76586	21.3202	23.6203	32.4619	9.18775	23.3455	8.54889	20.199	8.25306	23.8214	7.99185	20.8373
FBgn0033541	-	CG12934	0.950746	0.956689	0.856248	0.874603	0.0863981	0.152543	1.56456	1.04976	1.48131	1.70017	0.927897	1.57205	0.960893	1.86129	1.63011	0.7668	1.79142	0.699512	1.01331	1.45846
FBgn0033542	Carbonic anhydrase 13	CAH13	1.27638e-13	1.7664e-11	6.73487e-33	1.07185e-28	1.09436e-13	1.74167e-10	87.9678	2.48927	84.9888	1.29469	34.3051	1.91929	90.2002	1.3395	76.525	0.817723	66.0001	1.2157	72.1528	1.20592
FBgn0033543	D-amino acid oxidase 1	Daao1	2.92842e-05	0.000164976	0.0294556	0.0382152	0.444647	0.55268	56.8738	63.8129	26.8056	26.254	29.9415	24.4204	38.9216	52.8856	30.7719	46.822	32.4457	45.4269	41.0023	45.7641
FBgn0033544	-	CG7220	0.372827	0.448865	1.04642e-13	3.74242e-13	0.300778	0.408139	114.971	71.4013	116.542	64.4151	115.825	77.631	117.273	53.1328	114.039	74.7201	118.755	63.4654	101.07	65.0071
FBgn0033547	-	CG12935	0.0379572	0.0669351	4.05877e-12	1.20852e-11	0.0550017	0.107479	5.33248	12.2046	5.23635	12.7712	5.93013	9.69896	5.3379	15.9121	5.71785	12.3006	6.21538	18.0705	5.90087	12.3601
FBgn0033548	-	CG7637	0.000979119	0.00331124	2.05808e-11	5.65901e-11	0.00254602	0.0105713	8.36763	66.1681	9.69395	60.9385	7.69997	26.1131	11.7599	109.205	10.1193	86.3772	8.21684	113.016	5.72788	35.0506
FBgn0033549	Methyl methanesulfonate sensitivity 4	mms4	0.00652907	0.0157894	6.05285e-08	1.20776e-07	0.00557374	0.0187528	1.26475	25.8292	1.73481	30.85	2.30095	9.40472	1.16836	81.6196	1.93836	30.4015	3.0471	47.784	1.97191	19.371
FBgn0033550	-	CG12341	0.157234	0.21675	7.59183e-06	1.28209e-05	0.201842	0.296684	12.9815	15.0558	11.2375	15.8893	13.2324	13.5634	12.4698	19.389	13.6507	18.468	13.3639	17.9798	12.9656	15.3044
FBgn0033551	-	CG7222	0.0429455	0.0741621	6.28507e-06	1.06786e-05	0.0542863	0.106334	41.1659	32.1155	44.3859	35.603	34.6395	29.716	47.5539	26.9706	43.4463	39.5595	42.1058	36.2316	37.6285	34.2781
FBgn0033554	Lsm10	Lsm10	0.00217096	0.00639002	1.18479e-06	2.1227e-06	0.00278143	0.0113156	3.99322	12.1081	3.9896	12.0201	5.55793	7.63368	4.56382	33.2987	4.39685	10.981	5.85654	15.1513	3.37852	8.17778
FBgn0033555	Ribosomal protein S15Ab	RpS15Ab	0.00782579	0.0183536	6.06594e-10	1.44478e-09	0.0065558	0.0210992	56.2899	145.533	59.4535	131.125	60.7517	76.4504	58.1918	209.265	56.0116	153.299	60.0494	174.764	57.275	92.312
FBgn0033556	-	CG12343	0.000640039	0.00229989	5.89751e-05	9.36155e-05	0.0050548	0.0174657	39.2197	42.9859	37.3594	54.8634	29.0578	27.9941	38.2491	96.3774	34.8186	50.6682	32.7443	73.7028	30.8597	33.4881
FBgn0033557	-	CG12325	0.00673552	0.0162164	7.33916e-23	1.58116e-21	0.00252191	0.0104863	3.7342	29.1258	3.39961	30.8827	4.36848	21.7123	3.40888	33.9819	4.0045	36.2434	3.30084	35.2965	4.27194	32.9283
FBgn0033558	-	CG12344	0.151191	0.209966	0.00444053	0.00616676	0.321698	0.430446	3.58261	3.56911	4.66138	2.63885	5.90336	6.04959	4.50815	3.68291	4.28554	2.88399	5.57092	2.25202	6.67085	3.03702
FBgn0033564	Peroxin 6	Pex6	9.27575e-05	0.000440908	0.0121895	0.0163668	0.0211131	0.0513784	19.4265	19.4936	18.4892	17.8199	28.0281	20.9422	19.6019	17.1695	18.7889	21.8018	20.1394	18.4845	25.9605	21.4107
FBgn0033566	-	CG18004	0.0348608	0.0624293	1.73432e-10	4.37082e-10	0.022963	0.0547664	10.85	34.6475	11.7341	37.426	12.9317	19.0374	11.6784	53.8866	12.2011	35.3245	11.44	46.9555	11.0865	29.2433
FBgn0033569	-	CG12942	0.00190975	0.0057379	1.76869e-22	3.31161e-21	0.000654186	0.00373167	5.83828	41.762	4.27953	39.2292	6.31968	26.8497	5.69984	44.8654	5.25046	48.5689	5.3157	41.825	5.84879	35.4088
FBgn0033570	NADH dehydrogenase (ubiquinone) B14 subunit	ND-B14	0.277412	0.349289	5.58048e-06	9.51911e-06	0.372398	0.483182	274.805	230.321	240.142	183.597	299.525	209.124	325.847	231.234	284.33	240.384	317.378	237.818	337.011	175.26
FBgn0033571	RNA polymerase II, I and III subunit E	Polr2E	0.00146067	0.00459327	1.88228e-09	4.28194e-09	0.00074773	0.00412769	9.73607	50.7895	7.81134	36.6147	11.6944	23.049	7.35459	119.231	9.4047	56.7582	9.41245	87.6601	9.56758	34.1021
FBgn0033572	polyphemus	polyph	0.097636	0.146151	6.14909e-16	2.95212e-15	0.184917	0.276697	2.99483	0.724493	3.92576	0.540816	2.36832	0.398953	3.6731	0.391582	2.74273	0.285978	3.09148	0.487004	3.14957	0.833246
FBgn0033573	Odorant-binding protein 47a	Obp47a	0.593972	0.658612	0.504108	0.544523	0.592883	0.684294	0.432823	1.26466	0.188348	0.786207	0.506707	2.18811	0.491315	0	0.131568	0	0.768138	0.716592	0.989203	0.259917
FBgn0033574	Serpin 47C	Spn47C	4.08052e-05	0.000219249	3.74064e-20	3.79187e-19	0.000109377	0.000848311	17.8851	7.62165	20.5994	5.28506	10.2191	5.25764	19.2232	4.27331	19.7753	6.08194	16.8435	3.36074	17.1243	4.9582
FBgn0033578	Bardet-Biedl syndrome 4	BBS4	0.961793	0.965798	0.850574	0.869868	0.471401	0.577281	1.25547	1.40445	1.72232	1.33727	1.15227	1.57649	1.27606	1.69834	1.34993	0.867496	1.07798	1.57008	1.81377	0.911554
FBgn0033579	-	CG13229	0.724493	0.771103	1.85765e-08	3.86616e-08	0.229788	0.329799	3.90118	2.00247	3.17237	2.08225	3.09222	2.64446	4.22329	2.41514	4.11217	1.56436	4.09984	2.15329	3.97344	2.03837
FBgn0033580	-	CG13231	0.262802	0.334172	8.7455e-06	1.47099e-05	0.0584783	0.112783	1.4377	1.03231	1.70774	0.777187	2.35157	2.01683	2.80462	0.380726	1.60896	1.08386	3.05689	0.584754	3.06416	0.894089
FBgn0033581	-	CG12391	0.00116429	0.00381583	9.00603e-20	8.45343e-19	0.00385715	0.0143126	13.7006	50.4801	14.2039	50.4817	15.0651	41.818	15.5957	51.6546	15.8979	72.6774	16.6171	59.8937	14.75	59.9599
FBgn0033582	-	CG9084	0.0184735	0.0370378	0.314887	0.353266	0.375333	0.485802	7.12961	7.18114	7.07374	8.24874	7.8238	6.61517	3.80524	6.80514	4.51623	5.60567	7.33877	5.99508	3.82729	4.96267
FBgn0033584	-	CG7737	6.38094e-07	6.26482e-06	1.16002e-15	5.35122e-15	0.00192272	0.0085499	7.20385	15.6404	7.24016	13.6678	6.91683	13.0424	8.64335	20.2839	10.1733	25.615	7.67224	17.011	9.09971	23.3583
FBgn0033587	-	CG13218	0.240587	0.310413	0.508738	0.549143	0.741824	0.805448	0.592577	1.32118	0.69537	1.95544	0.300388	1.04129	0.219186	2.2146	0.716213	1.63057	5.35279	2.76981	1.387	1.70026
FBgn0033588	-	CG13228	0.403015	0.479478	0.00412724	0.00574572	0.807006	0.854916	0.635244	1.67658	0.656813	1.25847	0.355778	1.9477	0.731429	2.68371	0.307513	1.49775	0.628431	2.76501	2.35525	2.44234
FBgn0033589	-	CG13227	0.302084	0.376187	0.630532	0.666285	0.880991	0.90939	1.11297	1.10022	0.657872	1.48051	1.37552	2.56584	0.397549	0.57759	0.49248	0.471286	1.32877	1.40267	2.32539	1.45829
FBgn0033590	-	CG13217	0.238147	0.307757	0.00877868	0.0119168	0.0989577	0.169528	0.184217	1.47687	0.118657	5.65745	0.120014	1.49771	0.601584	4.87599	0.59678	0.886953	0.853142	0.828692	2.37355	1.76921
FBgn0033591	-	CG13216	0.0194361	0.0385452	0.536212	0.575792	0.998502	0.998753	0.539911	0.670362	0.365383	0.409065	0.1447	0.223174	0.115418	0.133057	0.134163	0.146762	0.166604	0.315302	0.642647	0.616905
FBgn0033592	-	CG13215	4.77844e-05	0.000250243	0.00477409	0.00661671	0.00164802	0.00758971	3.59022	1.50523	1.26617	1.68855	10.6884	3.43671	1.61302	3.48948	2.85865	1.43967	2.07875	2.2125	3.38752	0.838841
FBgn0033593	Listericin	Listericin	1.62759e-05	9.87458e-05	0.00342829	0.00480293	0.0396201	0.0834066	127.918	91.7728	129.16	139.912	71.6145	63.4208	167.286	140.2	325.21	151.966	260.911	141.851	76.3358	70.4493
FBgn0033594	-	CG13226	0.906058	0.918956	0.145702	0.172958	0.800972	0.850512	0.559112	1.18296	0.537237	1.75776	0.461479	3.06016	0.591034	1.78349	0.500928	0.322967	0.846929	0.941736	1.03924	0.975553
FBgn0033597	Cuticular protein 47Ea	Cpr47Ea	4.18579e-05	0.000224097	0.00757125	0.0103235	0.167081	0.255289	9.72284	18.567	13.2671	26.5042	26.5864	52.3212	4.09736	6.62105	16.7165	27.4143	18.0249	14.3284	26.9095	27.3177
FBgn0033598	Cuticular protein 47Eb	Cpr47Eb	0.866459	0.887254	0.0742388	0.0920251	0.943269	0.956674	0.83215	3.42193	0.296086	2.17831	0.969743	4.90054	0.473634	2.86595	0.259194	1.62914	2.30428	2.7265	3.05768	3.04366
FBgn0033599	-	CG13223	0.49268	0.56671	1.05454e-05	1.76163e-05	0.75036	0.811386	2.03755	0.898181	2.14431	0.546945	1.23313	0.718036	2.0188	0.866986	1.20242	0.482493	1.85814	0.692155	1.65093	0.95423
FBgn0033600	Cuticular protein 47Ec	Cpr47Ec	0.557271	0.625456	0.610566	0.647034	0.76699	0.824495	0.431684	1.0356	0.612247	0.18015	0.95233	0.871462	0.671069	1.54217	0.576655	0.621563	0.52871	0.434729	1.09462	1.01629
FBgn0033601	Cuticular protein 47Ed	Cpr47Ed	0.81465	0.844856	0.345629	0.385256	0.966464	0.974053	2.8528	2.69997	1.48807	2.75189	1.11446	2.09696	1.93791	3.23748	0.804023	1.93251	2.56008	2.20972	2.78806	2.65234
FBgn0033602	Cuticular protein 47Ee	Cpr47Ee	0.000194226	0.000839063	1.68734e-12	5.2347e-12	0.704922	0.776472	14.5488	7.23927	17.1852	8.34366	22.6296	13.42	14.3204	3.99368	17.5594	8.88066	17.0253	6.07391	19.0318	6.55142
FBgn0033603	Cuticular protein 47Ef	Cpr47Ef	0.000146487	0.000657456	3.53047e-16	1.75039e-15	0.000763587	0.00419775	66.1103	17.3295	84.8869	23.6068	58.7429	33.1053	69.001	11.8027	119.376	24.7004	88.7224	12.7315	114.925	28.55
FBgn0033605	-	CG9067	0.00643548	0.0156058	0.00815641	0.0110929	0.0679064	0.126668	12.0177	13.2177	11.7941	13.8934	12.157	11.4575	10.531	11.1345	13.538	14.7334	12.7845	21.9547	12.2918	14.8313
FBgn0033607	-	CG9062	0.0581106	0.0952353	6.74772e-15	2.80476e-14	0.087143	0.153433	16.3628	33.4138	15.689	33.5159	13.5679	26.7897	16.004	34.1119	15.1918	43.2751	15.4904	36.9598	13.8142	39.1241
FBgn0033608	-	CG13220	0.0030091	0.00834365	3.2552e-05	5.25581e-05	0.0035805	0.013545	129.951	207.008	122.876	208.246	129.604	125.718	133.37	473.588	130.421	229.591	137.46	323.4	138.568	125.02
FBgn0033609	F-box and leucine-rich repeat protein 6	Fbl6	0.0206433	0.0404454	3.10765e-14	1.18633e-13	0.0368865	0.0789787	16.8103	28.6915	17.1595	28.801	15.875	21.5406	17.9828	26.8427	16.6624	33.2007	16.4187	30.8094	16.5037	29.372
FBgn0033610	-	CG18335	4.7469e-08	7.25715e-07	1.88562e-21	2.63705e-20	4.04469e-08	1.24723e-06	47.5494	2.39553	90.9998	1.21906	18.9265	1.41275	76.8702	1.56708	56.2781	1.01677	58.0639	1.24961	54.1979	1.07356
FBgn0033615	-	CG7741	0.186719	0.250752	1.35302e-11	3.79375e-11	0.245531	0.347375	2.53124	6.9842	2.38001	7.11524	2.70152	5.47086	2.37682	9.81031	3.25054	8.86971	2.578	8.60625	2.35935	6.91015
FBgn0033616	-	CG7745	0.0152172	0.0315095	7.6977e-14	2.79637e-13	0.0143347	0.0381691	10.6101	19.072	9.93567	18.2938	9.40239	17.8502	10.254	17.0786	9.82697	26.3281	10.4348	20.2516	10.2014	25.0502
FBgn0033623	-	CG13202	0.198456	0.26384	3.87967e-15	1.67195e-14	0.136755	0.217667	15.6251	1.09697	14.7141	1.17549	8.97499	0.630409	17.1672	0.0536814	13.7516	1.14771	14.0417	0.838711	10.8226	1.15043
FBgn0033624	-	CG12384	0.00228179	0.0066547	8.89369e-05	0.000139451	0.212099	0.308636	102.216	136.146	110.488	138.417	97.2402	92.4125	123.989	185.683	113.531	170.217	112.49	174.613	94.021	109.136
FBgn0033627	-	CG13204	0.118278	0.171049	0.910226	0.922985	0.349834	0.459788	9.51362	10.6204	8.95783	10.0492	10.9327	13.2933	8.87845	7.73159	10.5072	7.99451	8.64569	10.4367	9.63311	7.49193
FBgn0033628	-	CG13203	0.345144	0.421119	5.03605e-05	8.02531e-05	0.112252	0.186832	5.91121	2.39119	4.80472	1.84721	2.81512	3.86801	4.56743	3.06448	3.03338	0.867943	6.81255	1.743	5.48438	1.63563
FBgn0033629	Tetraspanin 47F	Tsp47F	0.177341	0.239896	0.634026	0.669666	0.468354	0.574522	1.97543	2.20356	1.46795	1.792	1.3401	2.3388	1.76734	1.98388	1.31802	1.19487	2.37122	1.66047	2.45708	2.21682
FBgn0033631	Superoxide dismutase 3	Sod3	0.000559216	0.00204502	6.05691e-15	2.53473e-14	0.00106339	0.00542119	42.1333	102.482	45.4294	134.431	57.1651	98.7757	45.507	187.377	56.3497	177.611	51.4654	198.294	62.3899	157.428
FBgn0033633	SET and MYND domain containing, class 4, member 3	Smyd4-3	0.00423508	0.0110241	4.68762e-14	1.74756e-13	0.0297217	0.0670856	9.20696	4.74712	7.28332	4.88373	10.9606	6.52045	9.51289	4.03601	10.2597	4.11501	10.8106	3.45056	12.2695	5.45832
FBgn0033635	Prip	Prip	0.00101233	0.00340043	6.5285e-21	7.99854e-20	0.00607061	0.0200232	20.8163	87.8328	18.4199	111.745	29.6986	100.455	24.7129	125.153	25.2903	136.089	25.1198	133.415	28.8535	145.054
FBgn0033636	toutatis	tou	0.00845586	0.0195632	0.647914	0.682703	0.0327438	0.072247	24.1989	22.0148	25.3619	26.2413	26.6555	35.8836	24.017	12.4191	27.0649	34.0079	25.2427	17.4256	23.9547	34.9021
FBgn0033638	-	CG9005	0.00111993	0.00369795	0.00704578	0.00962528	0.210757	0.307105	66.2964	53.6279	74.9136	62.1099	80.2458	74.4683	71.1847	46.6457	76.2766	82.905	66.8153	49.2865	78.577	78.7195
FBgn0033639	-	CG9003	1.91814e-07	2.27985e-06	1.327e-09	3.05588e-09	0.0270658	0.0623014	39.9039	25.9035	41.7767	31.4191	74.6807	43.0658	40.0306	22.273	40.0575	34.9962	43.3164	22.1299	48.5803	31.5727
FBgn0033640	-	CG13198	0.0152863	0.031632	0.64107	0.676343	0.247719	0.349632	0.546095	1.08749	1.37306	1.0505	1.38036	2.63837	0.953356	1.02561	1.16891	0.914649	2.04661	1.42488	1.86686	1.85552
FBgn0033644	Trehalose transporter 1-2	Tret1-2	0.103271	0.153146	2.19392e-11	6.019e-11	0.00795892	0.0245353	9.25396	3.70926	7.8106	2.73963	5.17732	4.58883	6.42452	2.60189	5.92126	3.75827	7.20568	2.74108	6.97481	3.20773
FBgn0033645	-	CG13196	6.74491e-06	4.64095e-05	3.06402e-16	1.53975e-15	1.01339e-05	0.000111731	6.60535	2.71867	5.10368	2.11638	3.63512	3.00387	3.71462	1.66195	5.37574	2.27438	7.39816	2.16596	5.35643	2.45891
FBgn0033648	Ionotropic receptor 48b	Ir48b	0.626145	0.686917	0.363895	0.403922	0.702686	0.774946	0.605502	1.22694	0.258762	0.631685	0.441037	1.39431	0.295964	0.577144	0.374828	0.0350909	0.689039	0.422329	0.657954	0.520183
FBgn0033649	pyramus	pyr	0.0651329	0.104589	3.55706e-05	5.73098e-05	0.0366784	0.0786707	18.796	15.6241	17.5972	14.8592	16.8254	16.7955	18.0294	9.71267	18.8788	15.439	18.5669	12.4867	14.2122	14.0767
FBgn0033650	-	CG13193	0.123261	0.177145	0.0101289	0.0136878	0.501612	0.605436	2.17907	1.19637	0.784643	1.1594	1.67394	0.83877	0.526637	0.285885	1.43694	0.288384	1.68717	0.67013	1.15176	0.795599
FBgn0033651	Ionotropic receptor 48c	Ir48c	0.893422	0.908899	0.0798603	0.09864	0.733501	0.798691	0.831351	0.56246	0.995448	0.508836	0.649442	0.877492	0.797557	0.632204	1.05865	0.576367	1.28779	0.501296	1.11124	1.02197
FBgn0033652	thisbe	ths	0.181189	0.244375	6.16999e-16	2.96126e-15	0.00533868	0.0181782	9.65224	4.06829	10.1936	4.33069	8.79217	6.77346	9.39152	3.1269	11.2835	4.23347	10.4144	3.06016	9.17218	4.32441
FBgn0033653	-	CG13192	0.245523	0.315681	2.15752e-13	7.43707e-13	0.00212522	0.00921185	14.111	25.1971	13.1763	27.9585	17.7268	19.7146	14.1545	31.1	13.9675	29.7278	12.8769	29.9495	17.9788	27.3883
FBgn0033654	Sine oculis-binding protein	Sobp	0.837982	0.86393	2.71764e-06	4.74558e-06	0.50541	0.608718	8.89163	12.5503	9.23586	13.0477	7.40203	13.3259	9.69491	11.715	9.65975	13.1214	10.4552	12.3376	10.6616	12.9323
FBgn0033656	site-2 protease	S2P	0.357801	0.433958	3.68661e-08	7.48754e-08	0.407273	0.518043	17.4592	24.8075	18.5112	25.4687	17.2887	19.5188	18.2828	25.2216	17.5275	27.6426	17.1037	27.5332	17.8072	26.2211
FBgn0033657	Silnoon	Sln	0.341752	0.417709	8.41108e-14	3.03612e-13	0.0456339	0.0929439	6.30998	3.09007	6.63031	2.81555	4.9939	3.73458	5.79676	1.68492	7.2333	2.57803	6.45244	2.4129	6.42809	2.69981
FBgn0033658	Tweedlebeta	Twdlbeta	6.50045e-06	4.49412e-05	2.7496e-05	4.45938e-05	2.18885e-05	0.000218405	1.93218	3.9383	2.50502	9.99699	1.30996	2.90477	1.49994	2.77934	2.14033	1.76917	2.13234	3.69618	3.84093	2.71513
FBgn0033659	Death associated molecule related to Mch2 caspase	Damm	0.0099151	0.0222158	6.31227e-09	1.36402e-08	0.0132651	0.0360017	5.84977	9.01398	8.44355	14.5953	7.39548	8.84324	3.49159	15.5497	3.87325	9.96437	6.55495	12.0321	4.31363	9.29329
FBgn0033661	-	CG13185	0.0301281	0.055445	5.54432e-10	1.32609e-09	0.0460557	0.0936352	9.29533	30.6915	7.96203	38.6267	11.1713	41.1344	8.6962	16.1699	10.0191	45.5165	9.00528	23.6247	8.8385	48.5975
FBgn0033663	Endoplasmic reticulum p60	ERp60	5.54728e-12	4.16438e-10	1.48466e-07	2.86509e-07	1.9802e-06	2.81383e-05	10730.4	3974.69	5418.38	4960.15	13736.2	6136.02	492.243	844.037	5996	3280.01	4814.26	5002.57	3533.79	2479.53
FBgn0033665	Zinc/iron regulated transporter-related protein 48C	Zip48C	0.0200933	0.0395773	0.602891	0.639753	0.835933	0.875889	31.6193	32.5271	27.7419	24.8526	32.1638	34.0651	29.5755	30.9925	33.7739	31.7932	31.2312	29.0718	28.7474	27.5467
FBgn0033667	rebuf	reb	9.62243e-11	4.37546e-09	0.0199204	0.026264	0.015411	0.0403597	2.48192	1.69099	2.46636	3.00156	8.48326	7.54259	1.46041	1.99498	2.92377	2.48593	2.54457	2.06935	7.46316	3.42405
FBgn0033668	expansion	exp	3.87631e-12	3.06923e-10	0.00490783	0.00679674	6.35986e-05	0.000539537	2.98524	2.81653	3.64392	5.81993	16.757	12.1059	2.05093	3.15408	4.79286	5.07141	4.64962	3.48857	13.7003	4.86839
FBgn0033669	Proteasome inhibitor 31 kDa	PI31	0.00141375	0.00446425	0.937067	0.945383	0.0360102	0.0775931	72.9096	59.7966	94.4714	68.8853	47.2288	35.8971	87.9083	162.439	80.9568	68.0554	71.6257	98.2223	80.1205	46.7868
FBgn0033672	rhomboid-7	rho-7	7.69364e-05	0.000376289	0.0163562	0.021725	0.0143086	0.0381251	13.8102	14.2248	17.8285	13.3419	9.03399	10.6046	15.8998	23.8026	13.8705	17.1105	14.0803	20.8518	13.2498	13.5512
FBgn0033673	-	CG8298	3.22838e-05	0.000179545	1.62763e-07	3.1315e-07	0.0037001	0.013895	19.7224	15.6159	22.8361	15.651	15.1368	14.6902	22.4689	17.557	20.0905	20.2762	20.2726	16.3528	20.1647	17.6965
FBgn0033677	-	CG8321	7.55286e-05	0.000370542	8.04637e-11	2.09656e-10	0.011364	0.0320602	22.6273	39.4677	20.8699	44.0879	15.8038	27.6045	25.828	75.8536	22.8923	48.1697	22.4679	58.0781	16.4009	37.8086
FBgn0033679	-	CG8888	0.00178171	0.00541222	1.54697e-09	3.54041e-09	0.4141	0.524546	31.2561	17.0932	26.9053	21.3168	33.7549	24.6823	24.104	17.79	27.0691	18.3904	25.812	16.2149	31.0852	21.6059
FBgn0033680	-	CG13186	3.53221e-05	0.000193912	1.3709e-16	7.27262e-16	5.27658e-05	0.000457889	26.5638	2.55625	53.646	1.98701	11.7691	2.40981	43.3651	4.23341	32.7822	0.744579	32.6544	1.93936	29.7642	1.4426
FBgn0033683	-	CG18343	0.000129159	0.000590002	0.000878608	0.00128651	0.0841018	0.149251	40.8644	35.9993	49.8127	30.4595	37.8575	22.167	55.2242	67.1777	53.1087	37.3214	48.7084	31.2975	40.8984	27.4458
FBgn0033685	Organic solute carrier partner 1	OSCP1	0.639269	0.698186	0.0779964	0.0964576	0.642967	0.72635	0.959834	2.57837	1.33483	1.67775	0.899338	3.90572	0.651656	1.93996	1.21715	1.42723	1.87061	1.87482	2.80731	2.77566
FBgn0033686	Hen1 methyltransferase	Hen1	0.0877456	0.13398	0.000153543	0.000236878	0.338613	0.447742	9.52836	10.7551	8.46599	11.9372	6.87344	7.17747	8.98319	16.9041	7.33315	11.9679	7.03682	12.8704	7.55382	11.782
FBgn0033687	-	CG8407	9.415e-05	0.000446559	5.31389e-20	5.20374e-19	0.000694483	0.00390141	22.0587	2.238	27.1135	1.55556	10.6902	0.985077	26.3076	2.96158	24.0693	1.76247	21.4325	2.77973	19.4743	1.98368
FBgn0033688	pre-mRNA processing factor 8	Prp8	0.110344	0.161468	9.22633e-14	3.3191e-13	0.0689359	0.128153	35.3489	96.3081	28.2966	109.392	41.4269	97.2678	32.4574	69.0182	32.2202	125.932	32.3752	97.3471	33.2269	121.924
FBgn0033690	Endonuclease G	EndoG	0.0404847	0.0706574	1.4311e-09	3.28373e-09	0.0281866	0.0643786	5.83999	20.6474	5.21107	21.9331	5.48545	13.902	5.37586	42.7168	5.85385	23.0572	5.88792	30.433	9.60536	22.536
FBgn0033691	-	CG8860	0.798463	0.831917	0.128112	0.153428	0.959307	0.968758	1.86316	2.95275	2.38775	2.43822	1.7731	2.72141	2.09076	2.07575	2.23186	2.63728	2.63423	3.70903	2.24324	2.67122
FBgn0033692	washout	wash	2.89494e-09	7.6028e-08	1.58958e-17	9.89369e-17	9.47625e-06	0.000105686	81.3266	39.2935	115.895	40.5195	40.0107	29.2337	115.191	48.4744	93.2899	42.1309	91.3396	51.2575	88.1844	35.7883
FBgn0033696	Cytochrome P450 6g2	Cyp6g2	0.00361833	0.00969783	3.38355e-07	6.33818e-07	0.0554069	0.108117	4.1342	4.23429	6.2917	4.19938	4.82226	3.87986	7.90402	4.79661	5.59766	3.18064	6.93234	3.31836	7.18506	4.83032
FBgn0033697	Cytochrome P450 6t3	Cyp6t3	0.741607	0.78517	0.416366	0.457471	0.265769	0.369407	1.79537	2.20884	2.41846	1.68067	1.32617	2.28622	2.81938	1.30889	1.83334	1.39438	2.8318	2.10692	2.05878	2.48481
FBgn0033698	-	CG8858	0.0128373	0.0274494	2.55728e-09	5.73954e-09	0.0276157	0.0633473	21.1984	29.4587	19.2453	35.4586	29.294	33.0925	19.6532	23.4425	21.2274	37.7385	20.6785	34.892	21.1829	37.5075
FBgn0033699	Ribosomal protein S11	RpS11	0.000438695	0.00166313	5.11928e-11	1.35948e-10	0.000247687	0.00168892	1130.89	3961.95	931.747	3705.71	1339.54	1904.14	1039.47	7595.68	1085.09	3926.86	1055.11	5297.38	945.035	2246.54
FBgn0033701	-	CG13171	0.499947	0.572875	1.81772e-12	5.61838e-12	0.0158069	0.0411595	7.14194	1.28727	7.84875	0.59151	3.12316	2.16519	6.99803	0	7.05742	0	5.61884	0.826368	7.72554	0.718843
FBgn0033702	-	CG8854	0.0157244	0.0323367	4.68676e-06	8.0299e-06	0.11438	0.189581	7.24233	5.26289	6.64992	4.87584	9.27341	6.35709	7.14751	6.66759	8.63877	5.78309	9.31212	7.92926	10.6231	5.30059
FBgn0033703	-	CG13170	0.970615	0.97349	0.034797	0.0447728	0.780005	0.834652	0.46566	0.71537	0.667442	0.233196	0.777886	0.260476	0.664811	0.251435	0.824609	0.0549578	1.31044	0.256895	0.804078	0.48894
FBgn0033705	-	CG13168	3.28653e-08	5.357e-07	2.04894e-24	7.91478e-23	9.60041e-09	4.27985e-07	69.0537	2.8407	97.3203	1.53575	26.8772	3.34656	85.9401	1.29844	72.6289	0.765348	69.5176	1.99038	62.2798	1.62296
FBgn0033706	Vacuolar H[+] ATPase 36kD subunit 2	Vha36-2	2.25563e-07	2.6165e-06	1.82288e-20	1.99389e-19	2.30198e-07	4.93747e-06	28.7803	2.4849	52.4161	1.96938	11.1984	2.56876	47.5958	3.41833	34.7199	1.10539	36.1688	1.77693	34.9775	2.45508
FBgn0033708	-	CG8850	0.00409521	0.0107143	0.00519592	0.00717697	0.000758497	0.00417739	0.216441	0.101751	0.206799	0.289963	0.151688	0.170942	0.251371	0.0486868	0.24363	0.161627	0.705888	0.148652	0.140728	0.225731
FBgn0033710	-	CG17739	0.517616	0.588422	5.25006e-13	1.73063e-12	0.736317	0.80099	74.4964	37.3927	62.0369	33.1181	62.1332	38.3007	69.0911	32.5557	69.8383	38.6665	64.5046	37.7111	62.4737	34.0375
FBgn0033712	mitochondrial translation initiation factor 3	mIF3	9.81321e-06	6.37979e-05	4.50603e-14	1.68262e-13	1.43231e-05	0.000150265	7.39202	12.0101	7.23554	14.2696	7.30417	9.4361	7.2147	20.1715	6.9213	15.4018	7.50471	22.3438	7.04555	12.4411
FBgn0033713	-	CG8841	0.0951739	0.142942	2.90812e-14	1.11417e-13	0.337704	0.4468	13.4675	25.7915	12.8061	25.7389	12.4465	24.2197	13.2768	24.4429	13.986	32.2795	12.7105	25.2035	13.5193	30.7345
FBgn0033715	-	CG8490	0.00905727	0.0206484	2.79379e-12	8.4579e-12	0.00684903	0.0217882	7.76466	29.629	8.17092	31.1273	10.2826	18.9601	10.0132	48.2714	7.31077	38.3328	7.47973	50.3214	6.95272	26.8977
FBgn0033716	Deneddylase 1	Den1	0.0067548	0.0162464	0.548885	0.588091	0.0516936	0.102454	38.4118	36.1051	41.3349	40.3657	34.4184	30.7046	45.3382	41.8019	38.0489	41.7846	38.2683	48.2575	41.8294	32.2033
FBgn0033717	-	CG8839	0.125133	0.179543	0.00988671	0.0133673	0.666263	0.745943	70.4022	69.7267	67.1771	60.2921	84.1267	66.0235	66.334	57.0815	74.1459	68.3998	67.814	65.7452	68.9574	61.1496
FBgn0033720	-	CG13160	0.246228	0.316434	0.504116	0.544523	0.476346	0.581636	2.33169	1.7692	1.62745	1.96382	1.98833	2.22778	2.03346	3.05774	1.66978	1.96015	1.71589	1.71496	2.58643	2.21613
FBgn0033721	-	CG13159	1.30371e-07	1.64671e-06	5.27462e-10	1.26519e-09	7.55105e-08	1.99295e-06	1.56008	2.32764	0.912965	75.0359	4.31074	1.89995	0.507752	53.7223	1.74648	8.49544	3.21976	70.6784	2.25465	9.91916
FBgn0033723	-	CG13155	1.17444e-06	1.04889e-05	0.567558	0.605976	0.787252	0.840485	27.2037	34.2996	14.8429	19.3501	34.0142	29.3803	11.8806	18.9507	15.2295	22.7061	58.1587	56.2655	24.062	17.3564
FBgn0033724	-	CG8501	4.11641e-07	4.353e-06	0.0182853	0.0241924	0.0194695	0.0483321	1.5344	1.61536	1.93506	2.39154	6.28393	4.02834	1.11854	1.64966	2.01665	2.15712	2.72624	1.33239	5.39415	2.71793
FBgn0033725	Cuticular protein 49Ac	Cpr49Ac	6.05052e-08	8.79397e-07	0.0516234	0.0652467	0.00967503	0.0284512	1.71438	2.04732	1.23505	1.71403	18.6219	9.00389	1.0631	4.29087	2.01656	1.69785	2.90741	1.04032	5.53689	1.44348
FBgn0033726	Cuticular protein 49Ad	Cpr49Ad	0.890088	0.906434	0.60048	0.637407	0.700424	0.773094	0.602561	0.852147	0.591653	0.500477	0.780636	0.354076	0.199685	0.666819	0.335899	0.140493	1.03472	0.263128	0.551744	0.591559
FBgn0033727	Odorant receptor 49a	Or49a	0.315534	0.390158	0.400624	0.441271	0.892791	0.918354	0.46479	0.498787	0.424027	0.429092	0.782758	0.310665	0.0128212	0.123182	0.289417	0.264166	0.749023	0.483985	0.556036	0.415999
FBgn0033728	Cuticular protein 49Ae	Cpr49Ae	9.86289e-06	6.40293e-05	0.000228122	0.000347855	0.523614	0.625278	355.234	159.61	475.801	299.111	1188.53	802.165	155.044	96.0403	527.748	299.784	669.296	210.852	886.816	356.603
FBgn0033729	Cuticular protein 49Af	Cpr49Af	0.113953	0.165855	0.853893	0.872589	0.974869	0.980971	0.696192	0.976436	0.450398	0.629154	1.6313	1.43805	0.314941	0.375367	0.389253	0.51451	1.21619	0.979391	1.50529	0.973794
FBgn0033730	Cuticular protein 49Ag	Cpr49Ag	0.000409115	0.0015678	4.66718e-08	9.39041e-08	0.0304231	0.0683236	18.8612	7.84538	18.4359	13.9914	31.183	22.296	15.5763	10.6061	22.6935	13.6058	26.2085	9.85379	33.6948	10.5552
FBgn0033731	Cuticular protein 49Ah	Cpr49Ah	2.03636e-05	0.000119943	0.699525	0.73142	0.738194	0.802569	2.91709	3.80431	5.68828	12.3393	23.3517	23.106	0.453611	3.61177	8.95051	10.575	8.72865	4.39457	14.2647	11.4679
FBgn0033732	-	CG13157	0.892876	0.908576	0.0943793	0.115257	0.947541	0.95975	0.639333	1.44271	0.506364	1.03642	0.870219	1.49029	0.337259	1.31283	0.721257	0.633811	0.787291	1.31617	1.27321	1.31375
FBgn0033733	-	CG8834	0.00610751	0.0149104	0.295819	0.333685	0.00101496	0.00523941	159.466	96.6956	118.535	110.479	131.986	109.118	87.8249	102.784	108.33	160.147	93.3816	85.0802	105.721	206.725
FBgn0033734	-	CG8520	0.185742	0.249669	0.0903755	0.110717	0.00431361	0.0155636	45.7092	58.7879	56.214	57.9773	73.4896	47.0991	47.0593	118.549	41.8497	60.3058	46.111	72.728	72.8876	45.4645
FBgn0033735	Deoxyribose-phosphate aldolase	Dera	5.73418e-07	5.71801e-06	4.86111e-12	1.43294e-11	0.000930449	0.00488555	52.6847	37.2792	61.1137	25.7134	27.1352	23.5695	57.6935	37.504	48.6635	32.0462	51.5856	37.0989	47.5418	29.2139
FBgn0033736	-	CG13154	3.55768e-05	0.000195077	0.092656	0.113302	0.0253216	0.0591941	1.2846	1.63761	0.898206	1.29803	11.2605	3.96781	0.91499	1.58765	0.587194	0.577261	1.58261	1.68509	3.50842	1.52402
FBgn0033737	Nucleoporin 54kD	Nup54	1.47226e-05	9.07827e-05	9.74594e-15	3.97404e-14	0.0278919	0.0638796	24.9477	62.5708	29.5467	62.3506	15.1717	38.4314	31.5608	90.4316	24.6503	72.3023	30.0101	78.4067	23.7486	56.2154
FBgn0033738	Deubiquitinating apoptotic inhibitor	DUBAI	0.00863865	0.0198993	3.28229e-14	1.24821e-13	0.00554022	0.0186609	65.6327	42.0271	65.3406	41.2313	49.1202	38.6038	69.1536	36.4348	61.7486	46.3099	61.2958	43.0468	60.2347	45.4615
FBgn0033739	Dystrobrevin	Dyb	0.0402934	0.0704073	0.232568	0.266858	0.153666	0.238828	30.7222	28.6251	26.9009	27.6268	22.6276	27.874	28.2125	26.4903	29.7713	31.7915	26.8841	25.3172	24.4107	29.6134
FBgn0033740	dim gamma-tubulin 5	dgt5	0.026086	0.0490615	9.80286e-21	1.14463e-19	0.00607174	0.0200232	2.17475	13.9709	2.31225	17.3363	2.46859	11.4312	1.72883	15.7275	1.71886	19.3403	1.97253	18.2391	1.76482	17.4632
FBgn0033741	-	CG8545	0.0326645	0.0591961	1.96677e-18	1.42146e-17	0.0199148	0.0491615	12.3798	105.809	11.1555	100.892	17.0522	82.2107	12.3358	79.4719	13.2191	137.27	11.6356	110.949	13.0285	116.395
FBgn0033742	Neprilysin-like 10	Nepl10	7.4864e-09	1.60574e-07	1.50092e-09	3.43848e-09	0.209672	0.305901	6.90217	5.18502	3.48961	1.70447	8.84945	5.63473	6.08835	2.84131	3.73034	2.58541	4.82878	1.93754	6.35521	2.88731
FBgn0033744	Diuretic hormone 44 receptor 2	Dh44-R2	0.000122717	0.000563811	1.69513e-10	4.27408e-10	0.295282	0.402106	10.1771	6.80991	9.36469	6.85503	12.5987	9.89517	9.98004	4.90488	10.5505	7.41081	10.2893	5.17267	9.52508	6.59593
FBgn0033748	vismay	vis	0.0846298	0.129833	5.37135e-19	4.33274e-18	0.0778439	0.140671	11.2262	0.784702	11.0714	0.776574	8.61096	1.67354	13.8519	1.81965	11.2349	1.73319	10.5744	1.54429	9.66551	1.78981
FBgn0033749	achintya	achi	0.000691027	0.0024586	1.98088e-07	3.78369e-07	0.0226359	0.0542514	13.2401	8.67365	9.84392	6.79319	11.8704	5.87383	11.9661	11.4879	10.5303	8.88214	12.0809	8.44024	8.8362	7.60194
FBgn0033750	-	CG13151	0.710872	0.759297	2.28335e-05	3.7195e-05	0.0975457	0.167522	7.33861	7.1766	5.6868	7.24474	6.92102	7.77569	5.10108	8.82015	5.98007	7.69174	6.03328	9.07039	6.3524	7.89086
FBgn0033751	-	CG8818	0.0103987	0.0230843	0.264221	0.300642	0.447299	0.555121	68.2697	66.0491	63.42	56.2124	52.2221	44.7072	70.0881	71.3818	62.6603	59.1387	63.1204	73.4042	67.7228	52.5506
FBgn0033752	-	CG8569	0.00966895	0.0217808	2.07665e-08	4.30842e-08	0.0289438	0.0657401	9.75434	13.0639	11.0464	11.8396	9.16166	10.9148	10.6681	13.3308	9.50651	16.1297	9.98755	15.2732	11.3313	15.6804
FBgn0033753	Cytochrome P450 301a1	Cyp301a1	3.09066e-05	0.000172953	0.000184202	0.000282779	0.0645354	0.121801	2.49452	2.28104	2.83704	2.61619	4.6392	3.52208	2.3576	1.6984	2.56801	1.93301	3.3888	2.50514	5.31241	2.60789
FBgn0033754	Adenylate kinase 6	Ak6	0.00783076	0.0183625	5.75489e-14	2.12257e-13	0.00676312	0.0216048	3.25865	13.1379	2.33091	15.5109	3.73501	6.83428	3.7356	16.8569	4.02257	12.8338	3.85661	19.2664	4.08279	15.3271
FBgn0033755	Chloride channel-b	ClC-b	0.0622063	0.100784	0.0240079	0.0314138	0.551106	0.649564	17.9372	23.9762	18.1588	21.2372	21.0193	23.1433	18.8306	17.3069	22.467	26.0673	23.2296	23.3192	21.0077	26.6805
FBgn0033756	-	CG17760	0.482223	0.556411	0.39427	0.434754	0.700538	0.773113	1.36194	1.43133	1.5085	1.50867	1.58017	1.78861	0.724728	1.07861	1.52097	0.679318	1.71423	0.867447	1.88327	1.53413
FBgn0033757	muskelin	muskelin	0.100403	0.149533	8.3116e-17	4.5803e-16	0.101755	0.173424	8.33291	83.8118	8.59326	105.515	10.2023	67.7872	10.0784	75.1381	10.3676	115.13	8.18802	92.527	10.5711	103.243
FBgn0033760	-	CG8785	1.33407e-08	2.52458e-07	0.00131793	0.00190646	0.000168091	0.00122377	13.9464	13.1968	14.4172	25.6328	38.9255	26.5189	9.54838	14.1594	16.3082	29.6431	16.5771	20.043	23.1766	38.8375
FBgn0033761	-	CG8778	0.00923614	0.020981	1.52458e-08	3.19427e-08	0.00362337	0.0136876	13.5985	38.0283	13.68	45.6333	17.8695	24.352	13.0463	97.2746	14.8971	51.0238	14.556	73.9009	15.863	36.5557
FBgn0033762	Zinc transporter 49B	ZnT49B	0.0878568	0.134124	4.16242e-05	6.66917e-05	0.0907533	0.158249	22.3966	25.5566	21.6994	26.6625	20.1907	21.3026	24.0759	24.9419	21.469	28.4312	20.8148	33.1838	23.1703	29.354
FBgn0033763	-	CG8646	0.142617	0.200119	0.0128466	0.0172244	0.71536	0.78425	2.86051	2.70713	3.11812	2.04312	3.05328	3.08155	3.04783	2.27524	3.09692	1.76559	3.9091	3.59046	3.44522	2.44803
FBgn0033766	Nucleoporin 188kDa	Nup188	0.000118267	0.00054668	5.38561e-14	1.99191e-13	0.0394462	0.0831285	6.50993	27.9866	5.36463	31.3497	7.15439	23.8974	6.02273	16.0634	5.51085	34.5866	18.4919	40.1183	6.0008	34.2195
FBgn0033767	-	CG13148	0.0381041	0.0671346	2.61029e-14	1.00832e-13	0.000954289	0.00497951	5.5619	1.562	6.46999	1.99068	3.19276	2.2851	7.4498	1.19587	5.0529	1.66889	6.83808	1.78609	5.3071	2.02941
FBgn0033769	-	CG8768	0.0856142	0.131103	0.747419	0.77584	0.0409815	0.0856047	18.9756	19.3119	20.2711	17.411	22.4645	15.834	20.6212	37.64	18.7676	19.0413	20.8078	24.9385	25.141	17.3422
FBgn0033770	Wake-up-call	wuc	0.95239	0.957988	1.65854e-12	5.15138e-12	0.543912	0.643309	7.45649	1.00504	6.94006	0.69734	5.83494	1.61451	6.91076	0.237172	6.92719	0.402835	8.6979	0.344362	6.33495	1.04347
FBgn0033773	Mos oncogene	Mos	0.0164265	0.0335629	5.49496e-17	3.12441e-16	0.0134966	0.0364931	1.69913	40.0607	1.69344	40.165	1.73053	25.304	1.46737	61.027	1.19757	51.6542	1.84409	49.4114	1.95785	42.5842
FBgn0033774	-	CG12374	1.74148e-07	2.10445e-06	8.69091e-08	1.71204e-07	0.000246298	0.001682	254.705	1047.08	797.92	1189.87	239.328	520.119	605.851	1886.7	511.515	2679.83	858.582	1060.07	1350.43	4464.46
FBgn0033775	Cytochrome P450 9h1	Cyp9h1	1.65699e-06	1.39677e-05	7.27858e-08	1.44491e-07	0.641883	0.725331	13.375	8.83705	7.4958	3.29597	8.85817	4.4291	11.7798	10.3627	7.12006	3.31503	11.1249	6.73795	9.45173	4.06585
FBgn0033777	-	CG17574	0.00832478	0.0193217	0.0745225	0.092348	0.832519	0.873289	44.8838	42.8077	37.1297	31.7095	41.8503	39.9117	35.8634	28.5377	44.0338	42.2681	42.5534	33.4031	30.6998	31.9675
FBgn0033781	-	CG13319	0.063655	0.102662	8.15539e-12	2.34241e-11	0.00739109	0.0231326	12.2649	34.0305	13.6693	31.4153	17.5638	24.8338	12.1556	52.7174	12.24	38.7181	13.9629	47.6183	14.6485	34.1265
FBgn0033782	sugarbabe	sug	0.001289	0.00413931	0.271921	0.308785	0.239325	0.340898	46.3544	49.9814	33.0554	42.9927	27.1558	23.8772	48.9576	40.6462	51.0687	64.26	56.3198	47.1367	46.7081	71.8526
FBgn0033783	-	CG17019	0.00900951	0.0205631	8.39843e-18	5.44001e-17	5.18449e-05	0.000452364	24.495	40.362	20.5584	40.2534	31.6219	39.3552	22.0883	55.0344	23.2372	49.8095	22.8815	43.6448	22.8601	46.4646
FBgn0033784	Squamous cell carcinoma-related oncogene 3	SCCRO3	7.28016e-05	0.000358822	1.60813e-13	5.62987e-13	4.71655e-05	0.000419117	34.4597	20.5645	50.3668	22.9325	24.1187	23.095	45.1576	17.2117	42.2281	29.4014	39.1523	21.8366	38.2969	24.0074
FBgn0033785	Scaffold protein containing ankyrin repeats and SAM domain	Sans	0.00244734	0.00704497	4.53281e-06	7.77535e-06	0.199001	0.293413	3.18066	3.36518	3.45948	5.46825	4.82364	5.75379	2.89835	4.45006	2.70735	5.066	3.66644	4.93764	3.78043	4.51793
FBgn0033787	-	CG13321	0.000100825	0.000475305	0.0613909	0.0769138	0.488879	0.593298	70.4672	79.4714	71.353	70.9285	101.296	92.6314	47.529	65.484	58.2545	77.4312	70.6302	76.371	51.6625	61.4579
FBgn0033788	-	CG13323	3.32923e-06	2.53031e-05	0.000233767	0.000356224	0.131473	0.211289	36.9025	29.9776	43.1747	17.5416	52.8274	37.6228	18.3958	15.6303	26.5369	23.1205	31.2923	21.0566	18.2191	14.0136
FBgn0033789	-	CG13324	5.42801e-08	8.03598e-07	0.23904	0.273729	0.303392	0.41069	34.7756	44.1806	30.7944	9.75819	66.4574	53.0517	8.34681	11.4954	7.43455	11.6533	30.5288	21.1464	7.68981	4.1028
FBgn0033791	Derailed 2	Drl-2	0.00925949	0.0210281	1.25902e-10	3.21368e-10	0.212619	0.30928	3.69567	1.92111	3.97581	1.81516	4.11025	3.40278	3.44293	1.59603	3.87023	1.46368	3.47543	1.40291	3.26479	1.95472
FBgn0033792	-	CG13325	0.00739637	0.0175012	0.0049306	0.0068259	0.0141104	0.0377485	2.42896	4.26345	3.35832	1.19506	3.95884	2.81053	2.76305	1.08126	1.82435	2.0023	3.08678	0.949695	4.29838	2.95573
FBgn0033793	-	CG3955	0.281947	0.35427	6.05065e-19	4.8124e-18	0.0425887	0.0879802	22.5625	4.56608	22.328	3.9037	16.5638	6.98597	24.2359	6.29985	22.4902	4.61217	23.5569	5.3427	20.0762	4.97319
FBgn0033794	-	CG13326	1.12572e-08	2.18598e-07	2.10497e-24	8.07243e-23	4.49591e-09	2.44206e-07	30.3403	1.91527	34.9209	0.992743	9.31046	2.00702	35.9382	1.67174	27.6882	0.50031	24.6524	1.36037	31.5845	1.42855
FBgn0033798	-	CG15870	0.572471	0.638956	2.50058e-07	4.72758e-07	0.47221	0.577916	14.4265	7.40464	13.1961	10.3504	18.4079	8.84253	13.5777	8.93052	14.5705	7.94914	13.8576	9.89463	13.4521	7.38575
FBgn0033799	Glial Lazarillo	GLaz	0.00445494	0.0115098	7.04441e-09	1.51707e-08	0.555702	0.653176	23.5475	16.4092	26.287	16.2479	22.5462	13.1729	26.322	19.3349	34.3255	22.0898	29.9893	14.5601	28.8509	19.7593
FBgn0033802	-	CG17724	0.316057	0.390592	0.00021388	0.000326921	0.0665265	0.124634	0.780633	0.772083	0.750699	1.07223	0.759385	0.992805	0.772999	1.31882	0.742354	1.00726	0.968142	0.877254	0.754511	1.15685
FBgn0033806	FLICE-associated huge protein	FLASH	0.300311	0.374263	5.69362e-10	1.35996e-09	0.00417906	0.0152266	5.85342	8.27207	6.38354	8.21614	5.09554	8.98553	7.08243	7.75633	5.77651	11.0067	6.38996	8.23249	5.34707	10.3774
FBgn0033807	aquaporin	AQP	2.36661e-09	6.47158e-08	1.24652e-18	9.38428e-18	7.34536e-05	0.000607596	94.8659	46.5608	90.2026	45.5854	166.755	70.5147	115.628	59.0559	99.0287	47.6992	106.168	42.5371	154.154	54.7011
FBgn0033808	-	CG4627	1.60496e-05	9.78657e-05	5.60486e-15	2.35298e-14	0.000531393	0.00317245	8.0951	20.7867	11.3206	26.0834	7.77594	11.9608	11.4968	31.2789	11.2318	25.5218	6.72669	28.6775	11.7649	22.1711
FBgn0033809	-	CG4630	0.13928	0.196424	5.44853e-05	8.66787e-05	0.0807218	0.144721	5.60516	6.06724	6.65495	4.63858	6.95158	6.71052	7.87146	5.62293	7.21083	3.99009	6.51761	4.71072	8.91068	5.34448
FBgn0033810	-	CG4646	0.00161175	0.00497981	9.47319e-09	2.0172e-08	0.00110373	0.00557116	17.5231	59.1503	15.4956	61.6893	20.4818	35.2508	16.2347	156.285	16.7368	60.648	19.9016	95.5549	18.0994	45.6274
FBgn0033812	Peroxin 13	Pex13	0.226039	0.294315	5.65135e-07	1.03906e-06	0.0279639	0.0639773	41.4126	49.3483	35.1924	45.5569	47.8274	45.273	40.792	51.2846	38.3975	59.3109	38.7199	57.6793	38.9124	50.8596
FBgn0033813	fates-shifted	fsd	0.00501872	0.0127065	2.54418e-05	4.13043e-05	0.00123436	0.0060952	14.8131	18.9859	12.1395	19.3409	15.6261	14.1951	12.2319	45.3858	12.7496	17.8441	12.1515	31.929	12.2503	15.5577
FBgn0033814	Quiescin sulfhydryl oxidase 1	Qsox1	2.1411e-05	0.000125694	1.45422e-17	9.09387e-17	3.0532e-06	4.02582e-05	86.5193	46.9714	84.7095	41.0185	59.4888	47.2233	105.914	38.9636	112.13	49.4795	85.6034	45.9132	76.5091	49.8
FBgn0033815	-	CG4676	4.90554e-06	3.54227e-05	1.27126e-06	2.27378e-06	0.00457639	0.0162792	7.05062	10.7398	9.66588	9.90009	5.69554	6.74665	9.05502	9.35162	10.0628	14.7601	7.67209	14.3426	7.59431	10.4342
FBgn0033816	-	CG4679	0.00319371	0.00877402	1.68987e-08	3.52666e-08	0.00366588	0.0138089	29.683	41.8608	32.8041	61.9125	33.5192	44.1554	17.2506	55.5217	36.32	58.9168	26.1847	92.7758	21.6098	38.4361
FBgn0033817	Glutathione S transferase E14	GstE14	0.000807207	0.00281048	0.0504216	0.063819	0.00165557	0.00761294	5.10216	5.41575	4.91926	5.48148	10.42	7.11813	4.36126	7.11774	5.24049	4.29264	6.68556	5.91278	8.23892	3.46163
FBgn0033818	-	CG4712	1.19773e-07	1.53601e-06	1.19858e-23	3.34656e-22	1.06654e-07	2.59541e-06	44.4145	1.39355	60.9373	0.654189	16.0886	0.585882	54.2984	0.255037	47.4308	0.379248	46.6404	0.664213	42.3526	0.896209
FBgn0033819	-	CG4714	1.28864e-07	1.63026e-06	8.22064e-22	1.26407e-20	1.14268e-07	2.74295e-06	34.3993	1.7806	56.9675	0.960819	12.663	1.3673	46.6114	2.00178	37.3255	0.680191	36.6847	1.21281	37.2111	1.40038
FBgn0033820	-	CG4716	8.89557e-07	8.29853e-06	0.316368	0.354827	0.801372	0.850778	940.46	831.969	407.274	347.513	206.814	188.88	660.874	546.481	446.377	578.751	602.409	516.23	513.909	443.647
FBgn0033821	-	CG10799	0.0136713	0.0288834	0.0857766	0.105457	0.329909	0.438529	81.4741	78.844	45.3874	34.8499	78.7326	48.324	59.9187	58.2037	45.1515	58.2928	65.5858	60.1376	86.7318	56.854
FBgn0033826	-	CG4734	9.13252e-06	6.00347e-05	0.0493922	0.0626107	0.520707	0.622712	68.5306	96.4296	38.7897	43.3822	80.9549	98.7823	44.0875	49.2535	44.9926	57.053	65.1892	78.6678	49.2882	38.4816
FBgn0033827	-	CG17047	0.344353	0.420372	0.0473951	0.0602134	0.715165	0.784198	0.887076	1.64551	0.881186	1.66532	0.307393	1.4464	0.658476	1.71165	0.713622	0.907881	1.61003	1.51782	1.92622	1.79999
FBgn0033828	-	CG17048	3.94943e-07	4.21778e-06	1.33044e-19	1.19762e-18	5.33296e-08	1.53281e-06	8.65536	1.08944	17.1364	1.03593	3.42255	1.66585	14.8699	0.722765	11.4551	0.854314	10.3379	0.509398	10.0036	0.867671
FBgn0033830	-	CG10814	0.760793	0.800636	0.0843309	0.103775	0.839634	0.878667	0.218598	1.01289	0.32626	0.84757	0.311489	1.09952	0.431387	2.06965	0.610871	0.564974	0.575724	0.816635	1.26386	1.35996
FBgn0033834	-	CG4744	1.03388e-05	6.6696e-05	4.01983e-22	6.67804e-21	3.41459e-06	4.42283e-05	20.6909	1.26133	25.4473	0.989401	8.52393	1.4194	26.106	0.783045	20.0351	0.361725	20.5834	0.844456	20.7754	0.72405
FBgn0033836	-	CG18278	0.00911153	0.0207424	4.72495e-16	2.30314e-15	0.0566354	0.109975	2.69907	7.45336	2.26148	8.85519	1.98217	6.2753	1.96864	7.22924	2.52931	10.9083	1.82557	7.20243	2.42592	7.49214
FBgn0033842	crowded by cid	cbc	0.00362345	0.00970828	1.17905e-06	2.11313e-06	0.0132184	0.0359018	10.7856	22.1982	11.8144	26.3419	9.06026	11.628	12.5634	51.9599	10.0085	23.0511	10.4958	36.7859	11.1787	17.2012
FBgn0033844	bb in a boxcar	bbc	0.00748518	0.0176824	0.00216307	0.00307588	0.304691	0.412063	65.6	69.62	77.3081	74.0959	61.3281	70.9225	68.2756	71.5946	74.3445	92.5177	69.7771	83.1488	72.0093	84.9268
FBgn0033845	mars	mars	0.0291987	0.0540032	9.6849e-10	2.26104e-09	0.0730988	0.133937	14.9549	24.4482	15.4775	24.9862	9.39345	19.4958	17.702	21.9465	14.1018	32.6894	13.4736	22.6995	12.4386	28.7909
FBgn0033846	Myb-interacting protein 120	mip120	0.0466944	0.0795314	1.2009e-17	7.61751e-17	0.0614214	0.117279	9.59625	31.5582	9.06805	31.126	8.49776	30.7173	8.97033	29.0392	9.55263	43.1085	9.17906	32.6342	8.7016	39.8988
FBgn0033850	-	CG13331	0.739849	0.78383	0.715457	0.746463	0.791465	0.843625	2.36213	2.95211	2.04917	2.1417	2.0811	4.49982	1.96402	2.16801	2.07726	1.2413	1.91813	1.72302	3.1648	2.38481
FBgn0033851	-	CG13332	0.000682662	0.00243055	0.13785	0.164188	0.0122033	0.033806	15.1859	3.67828	7.03059	7.08179	13.0454	10.716	3.7144	5.30501	5.69338	3.16675	4.36254	9.22393	3.00144	1.72922
FBgn0033853	NAD kinase	NADK	0.00163003	0.00503043	0.00113192	0.00164501	0.172497	0.261556	50.5463	52.0125	44.9226	57.159	42.8752	43.3609	45.5106	53.451	59.7918	61.766	47.4234	52.1051	43.0972	59.5243
FBgn0033855	link	link	5.40049e-05	0.000277972	1.56076e-10	3.9434e-10	0.000584219	0.00340456	1.21674	1.75882	1.33218	6.87699	0.791661	1.63361	1.15919	7.61064	1.63414	5.36278	2.11745	4.89059	1.96733	6.74938
FBgn0033856	-	CG13334	3.70952e-05	0.000201492	6.11503e-18	4.06349e-17	1.81308e-06	2.61133e-05	5.35385	1.03099	9.44051	0.623622	2.18958	1.17386	8.22779	0.426281	5.72308	0.363483	6.73273	0.836904	6.42341	0.964791
FBgn0033859	fandango	fand	0.0753202	0.11781	3.80781e-15	1.64409e-14	0.0249281	0.058489	17.5182	36.7795	15.3108	38.3158	18.9402	28.1381	18.1525	43.6145	17.7772	39.9256	17.1348	45.3625	17.8844	36.4523
FBgn0033860	Sperm-Leucylaminopeptidase 5	S-Lap5	1.39858e-08	2.62791e-07	1.1194e-25	7.58096e-24	2.85978e-09	1.82785e-07	59.6817	2.88338	70.6584	1.3188	22.9608	3.2997	75.2509	1.30169	58.6981	0.620898	55.8839	1.44251	51.3827	1.14723
FBgn0033861	-	CG12464	9.23244e-08	1.24838e-06	2.86233e-23	6.97611e-22	1.67798e-07	3.75071e-06	38.0541	0.664115	53.18	0.200541	17.0834	0.213631	52.4265	1.36339	41.6596	0.412307	45.0763	0.42139	29.4719	0.311728
FBgn0033862	-	CG6209	5.45881e-07	5.48812e-06	1.7547e-18	1.27867e-17	5.08982e-07	9.24709e-06	46.3972	1.8835	108.492	1.28896	18.5616	1.29691	80.8651	1.72585	70.0637	0.915715	72.6159	1.5379	48.866	1.66397
FBgn0033863	-	CG13337	4.90067e-05	0.000256054	2.80737e-14	1.07739e-13	4.14421e-05	0.000374958	20.5925	1.88656	63.0151	1.26771	12.4953	1.46651	35.4976	2.00659	33.1686	0.52996	37.1534	1.50896	23.4822	1.26236
FBgn0033864	-	CG18368	7.6623e-06	5.18035e-05	1.07565e-19	9.88393e-19	1.39927e-05	0.000147382	15.8121	0.8897	26.4831	0.862561	6.48456	0.472203	20.128	0.916971	18.3086	0.312909	18.8477	0.46231	16.5573	0.59628
FBgn0033865	-	CG6220	0.0628152	0.101555	1.03111e-20	1.19957e-19	0.0338651	0.0740943	14.5934	1.31941	13.6132	0.931024	11.22	2.16338	16.0558	1.6073	13.7861	0.636799	15.3096	1.52455	10.7564	1.29488
FBgn0033866	-	CG6280	0.0541463	0.089671	0.456091	0.496966	0.940328	0.954725	1.41214	1.45257	0.971599	1.52544	1.60484	1.89139	0.448792	0.909811	0.793165	0.801192	1.41037	1.59333	2.05401	1.68733
FBgn0033867	Cuticular protein 50Ca	Cpr50Ca	0.437471	0.512578	3.16438e-08	6.46816e-08	0.671498	0.750119	2.25297	1.17142	2.49587	0.806522	3.16647	1.59809	2.74258	0.502834	2.7171	0.309232	3.24437	0.870047	2.22476	0.841322
FBgn0033868	Sperm-Leucylaminopeptidase 7	S-Lap7	1.52701e-06	1.30447e-05	3.54334e-20	3.61721e-19	1.35056e-06	2.04317e-05	338.412	10.3111	609.565	3.64017	141.598	4.48318	508.192	4.69249	371.284	2.39557	363.179	4.10769	390.602	2.64146
FBgn0033869	Cuticular protein 50Cb	Cpr50Cb	3.91816e-08	6.2171e-07	0.0229258	0.0300498	0.000298071	0.00196289	1.75373	5.45119	4.27132	8.07774	34.3174	15.1225	1.17468	3.27034	2.18422	3.53564	3.93867	3.52829	20.0884	3.56644
FBgn0033871	-	CG13339	0.00108953	0.00361473	3.40428e-06	5.88967e-06	0.00224571	0.00960554	15.8522	31.8722	16.3368	42.1471	16.713	19.7268	17.2676	107.045	17.2298	42.0082	15.4836	43.8182	11.5803	25.0453
FBgn0033872	-	CG6329	0.00329524	0.00898753	1.55847e-17	9.70765e-17	0.250717	0.352954	74.0035	25.3554	85.0771	34.3165	91.403	50.8008	74.6274	23.93	88.9095	34.0759	87.242	18.5755	87.6858	29.281
FBgn0033873	-	CG6337	1.50029e-10	6.48835e-09	9.4107e-08	1.84948e-07	0.00505368	0.0174656	21.9158	13.2744	22.7474	15.7865	44.5603	23.3334	15.2839	11.2954	18.8095	12.3399	19.6279	11.9898	9.35286	6.76967
FBgn0033874	-	CG6347	0.521284	0.591912	0.00575095	0.00792162	0.507377	0.610265	0.503853	2.03927	0.599804	4.05075	0.886912	4.25873	0.405416	3.13076	0.470694	0.553991	1.30499	4.23242	2.56284	1.99587
FBgn0033875	-	CG6357	0.00995461	0.0222886	1.48573e-10	3.7604e-10	0.0195091	0.0484002	116.363	84.6481	91.3813	59.4503	124.577	73.8326	95.2058	86.5289	129.422	62.5267	124.169	60.8401	98.9692	47.4848
FBgn0033876	Synaptogyrin	Syngr	0.0575357	0.0944585	4.39646e-17	2.5425e-16	0.398188	0.508764	35.362	12.1926	38.5207	15.1792	39.0058	21.3884	35.3769	8.48197	38.8045	13.349	38.0417	8.70202	38.3902	12.9062
FBgn0033879	Enoyl-CoA hydratase, short chain 1	Echs1	0.00692989	0.0165724	3.63861e-10	8.87622e-10	0.00671545	0.0214784	200.472	363.084	128.5	322.271	164	232.689	164.288	567.806	155.819	360.157	153.575	449.659	174.331	287.27
FBgn0033883	-	CG16935	0.0947125	0.142371	0.891873	0.905644	0.0446691	0.09139	56.1129	46.148	45.4906	44.8997	51.4418	36.3754	51.5931	68.9698	50.4789	48.6068	47.7082	68.4607	53.058	45.5442
FBgn0033884	-	CG13344	0.0247619	0.0470045	2.70522e-12	8.20693e-12	0.130873	0.210644	19.2532	33.8849	21.2915	33.2599	15.1869	28.3568	20.1508	33.5569	19.473	45.9284	17.7727	34.642	18.0222	37.7109
FBgn0033885	DJ-1alpha	DJ-1alpha	4.19862e-06	3.0867e-05	2.3774e-21	3.20919e-20	1.4234e-05	0.000149429	13.5551	1.76139	12.9551	1.28467	5.52016	1.16278	15.4254	1.44552	12.1868	1.14224	12.0622	1.34651	9.60406	1.33511
FBgn0033886	Regulatory particle non-ATPase 13	Rpn13	0.0950909	0.142852	9.10791e-07	1.64737e-06	0.00194525	0.00861878	91.8577	139.247	106.766	149.406	135.293	114.121	100.76	204.447	96.523	159.276	95.3603	222.07	112.233	130.497
FBgn0033887	Sulfotransferase 4	St4	0.000910279	0.00311483	9.6661e-12	2.75939e-11	0.000826135	0.00445089	2.34024	6.73075	3.44424	9.85766	4.59045	11.5341	3.3946	12.5478	2.67225	16.0653	3.10947	23.7231	4.67041	13.0645
FBgn0033888	-	CG18568	1.2584e-05	7.94109e-05	4.23673e-18	2.8914e-17	5.08806e-06	6.18613e-05	44.0842	2.98276	90.526	1.36741	20.2144	3.47198	72.563	2.72048	54.0498	1.92729	55.0817	2.47797	52.5916	2.20343
FBgn0033889	-	CG6701	0.0806841	0.124766	0.0867792	0.106623	0.114594	0.189793	42.285	44.4942	48.4796	46.1598	34.4685	43.2712	44.6058	37.8007	45.1099	54.4804	44.2285	44.1922	40.6857	54.1141
FBgn0033890	Chromosome transmission fidelity 4	Ctf4	0.000972634	0.00329256	2.11468e-16	1.08881e-15	0.00108474	0.00549797	5.16084	40.04	4.41883	44.9503	4.7593	23.1231	5.42092	70.0906	3.61731	45.4587	4.23516	56.1058	5.76259	42.0287
FBgn0033891	-	CG8067	0.00935349	0.0211871	2.24008e-05	3.65163e-05	0.0314707	0.070089	13.8069	19.5683	13.5233	18.784	13.916	13.8213	15.2028	31.2312	13.9011	19.651	13.0872	21.5848	14.1941	15.5852
FBgn0033893	-	CG18371	5.0116e-08	7.53872e-07	1.10068e-25	7.48604e-24	1.87569e-10	3.35411e-08	56.6032	4.50073	70.0746	3.31969	23.1683	8.49131	67.3591	1.03573	59.4695	3.11239	62.8499	3.19971	44.0784	4.0811
FBgn0033897	Reduction in Cnn dots 1	Rcd1	0.185608	0.249533	1.2141e-08	2.5664e-08	0.0810239	0.145164	29.2783	46.4617	28.8525	45.739	27.5695	40.9298	29.7899	33.1407	28.1536	58.2262	28.3445	44.6605	26.36	51.3144
FBgn0033899	-	CG13016	0.0751798	0.11765	3.21591e-16	1.61048e-15	0.0755668	0.137508	7.76721	15.4437	6.07588	13.1193	7.13946	13.5246	5.27759	13.2331	5.7744	18.1305	6.23821	15.2529	5.61275	14.8946
FBgn0033900	Cysteinyl-tRNA synthetase, mitochondrial	CysRS-m	4.64394e-07	4.82168e-06	2.16913e-19	1.8711e-18	2.47903e-06	3.39241e-05	38.6059	9.80385	55.1021	8.82813	15.4959	7.7853	50.5722	10.2194	41.9034	10.818	40.8244	12.9887	42.4329	9.48856
FBgn0033901	O-fucosyltransferase 1	O-fut1	0.00124723	0.00403448	2.51402e-14	9.73495e-14	0.000881341	0.00468802	5.47263	39.4196	4.97785	44.4121	6.56532	23.5347	5.55694	78.4085	6.22587	43.821	6.36446	58.1175	6.86281	39.3675
FBgn0033902	eukaryotic translation initiation factor 3 subunit m	eIF3m	0.0112928	0.0247079	4.15755e-11	1.11224e-10	0.038929	0.082311	153.043	286.887	123.104	253.109	121.963	152.794	137.327	301.88	134.769	282.884	119.655	331.198	120.004	236.027
FBgn0033903	-	CG8323	2.01615e-11	1.20313e-09	1.14821e-08	2.43131e-08	0.00154338	0.00722651	244.061	137.182	246.268	165.231	272.856	133.726	22.5048	22.4264	191.289	123.313	143.75	130.228	170.858	113.255
FBgn0033904	-	CG18327	0.000598946	0.00216987	0.0185353	0.0245089	0.000329768	0.00212825	11.1644	16.693	8.40475	14.9354	23.2043	14.336	8.65413	16.4376	12.698	20.6947	11.6628	13.8376	21.1282	17.2955
FBgn0033906	Receptor expression enhancing protein B	ReepB	0.0593067	0.0968763	0.381063	0.421535	0.070195	0.129826	53.0073	60.2346	55.3465	60.5111	62.585	43.8067	60.295	73.2266	64.7288	62.5258	61.2672	83.3496	69.692	64.233
FBgn0033907	mitochondrial ribosomal protein S16	mRpS16	0.00481438	0.0122613	3.68524e-10	8.98034e-10	9.36824e-05	0.000745199	18.2575	38.0099	20.7001	37.9172	28.141	24.8786	21.0524	62.6667	20.2314	43.3687	20.4144	58.8435	26.3628	34.9108
FBgn0033911	Vesicular GABA Transporter	VGAT	0.0128972	0.0275489	1.88183e-16	9.79056e-16	0.395014	0.505561	12.8442	5.86791	16.3541	6.10111	16.0137	8.33613	13.1715	5.06578	15.9151	5.44758	13.8428	3.41495	15.0178	5.87703
FBgn0033912	Ribosomal protein S23	RpS23	0.00543421	0.0135724	8.82297e-09	1.88455e-08	0.00354943	0.0134658	741.849	2592.59	697.846	2392.87	791.949	1084.3	662.584	5314.99	706.479	2998.05	684.946	3988.87	659.837	1628.73
FBgn0033913	-	CG8468	0.0198436	0.0391981	3.79228e-14	1.43121e-13	0.00197128	0.00870744	56.7787	27.7493	49.092	27.1234	37.0373	32.1541	49.0364	18.4577	43.653	26.8423	44.7247	20.0877	56.1222	25.6584
FBgn0033915	-	CG8485	0.0230632	0.0443031	0.31667	0.355141	0.00977168	0.0286244	39.3315	43.7282	37.7217	34.9096	24.2922	34.5709	44.7972	31.0128	39.0754	51.9886	43.6858	35.0293	31.1873	44.3743
FBgn0033916	Ubiquitin specific protease 20/33	Usp20-33	0.0372985	0.0659604	0.000820549	0.00120393	0.0039429	0.0145493	38.2016	34.3098	50.5902	34.5337	28.6716	34.2729	50.892	25.0897	44.0128	43.1565	44.7872	35.7569	42.1224	40.7263
FBgn0033917	SET and MYND domain containing, arthropod-specific, member 1	SmydA-1	0.144123	0.201876	2.0884e-14	8.15063e-14	5.60872e-05	0.000482502	12.7909	49.3063	13.6631	53.3773	33.5075	36.4089	11.8495	79.2277	13.8915	58.0615	12.8293	68.6723	23.0274	53.6285
FBgn0033918	-	CG8531	1.48315e-05	9.1348e-05	0.706722	0.738363	0.0381216	0.0810561	76.1087	82.2077	107.174	72.1932	47.9226	55.2457	100.705	101.439	77.5092	84.2633	82.2006	96.3544	81.8027	71.4102
FBgn0033919	-	CG8547	0.373333	0.449372	3.94667e-17	2.30247e-16	0.00089342	0.00473328	184.638	76.8587	164.431	72.3761	151.892	102.178	189.082	40.0438	195.034	75.5874	192.805	51.4893	153.836	75.4008
FBgn0033921	tejas	tej	0.0505674	0.0848477	1.70922e-19	1.50455e-18	0.0390694	0.0824873	1.74791	23.1309	2.28281	24.0607	2.47381	15.8138	1.52573	22.5345	2.16999	27.9496	2.28288	26.5761	1.92246	26.417
FBgn0033924	-	CG8613	0.717599	0.765455	4.43646e-10	1.07272e-09	0.43285	0.541445	37.1822	27.2494	34.327	25.6807	33.4111	26.0434	39.3776	24.4675	33.8828	27.4953	34.7339	25.358	37.1002	26.7608
FBgn0033925	-	CG8617	3.15396e-06	2.41323e-05	0.7192	0.749873	0.0160947	0.0417631	28.3445	23.4608	31.0865	28.221	21.3826	20.2573	31.9185	32.6951	26.3781	30.5109	24.684	31.1372	26.19	25.8072
FBgn0033926	Activity-regulated cytoskeleton associated protein 1	Arc1	4.70296e-08	7.20381e-07	1.32611e-10	3.37735e-10	3.70909e-05	0.000340821	624.171	391.33	740.261	467.362	1018.09	637.259	786.273	410.377	1562.25	459.617	1085.33	639.018	412.329	294.699
FBgn0033927	-	CR10102	2.65962e-06	2.08512e-05	2.64919e-10	6.54382e-10	0.000376882	0.00238019	67.2399	39.7971	76.7257	47.596	106.388	65.3798	76.0654	41.3135	141.74	43.4203	96.9418	61.516	49.3214	35.969
FBgn0033928	Arc2	Arc2	0.225401	0.293615	0.0942013	0.115059	0.00978664	0.0286549	12.3519	14.3684	13.6247	15.0189	13.8718	11.5485	10.0842	20.4239	17.2258	13.2775	15.0972	17.8476	12.1441	13.0139
FBgn0033929	Transcription factor B1	Tfb1	0.000137888	0.000624143	4.44317e-17	2.56672e-16	0.000802364	0.00437166	28.5196	72.5061	27.3457	66.2389	25.0733	45.8154	27.7606	93.9607	28.5778	78.4711	26.1811	86.0137	24.1675	60.629
FBgn0033931	Odorant-binding protein 50e	Obp50e	0.440738	0.515723	0.924089	0.934066	0.700266	0.772974	0.499871	0.290984	0.296369	0.56737	0.182905	0.80909	0.445725	0.302234	0.214902	0.0777467	1.17238	0.623405	0.63909	0.660487
FBgn0033932	Diuretic hormone 44 receptor 1	Dh44-R1	0.340605	0.416659	0.000184109	0.000282664	0.814036	0.859464	2.38853	1.83597	2.80922	1.23754	2.52872	1.94962	2.02177	1.40622	1.84467	1.0984	2.41607	1.24221	2.90416	1.76027
FBgn0033933	-	CG10104	0.0157244	0.0323367	1.42818e-14	5.70519e-14	0.0369234	0.0790471	7.38062	1.03358	5.9131	0.886903	3.16033	1.10406	6.93935	1.43418	5.06119	0.310654	5.56637	0.883001	5.08239	1.24056
FBgn0033934	-	CG17385	0.000407235	0.00156172	2.05997e-09	4.66483e-09	0.000284804	0.00188945	41.785	73.4939	38.1983	80.0509	53.3978	54.4898	44.6538	142.088	38.8672	80.1733	45.1609	87.6879	39.6484	57.53
FBgn0033935	SAPK-interacting protein 1	Sin1	0.141698	0.199123	1.32396e-13	4.68657e-13	0.000315223	0.00205605	10.6376	20.4851	10.9789	22.1582	19.7578	19.2023	10.0077	23.0482	10.945	23.7454	11.3518	23.7599	13.878	22.499
FBgn0033936	Achilles	Achl	7.78365e-05	0.000380223	4.95477e-08	9.9552e-08	0.12691	0.2057	20.0582	11.405	16.6004	9.76872	35.8407	15.5687	18.8015	9.17285	18.165	9.80829	18.8125	10.5251	13.9389	7.55372
FBgn0033942	Cuticular protein 51A	Cpr51A	1.19354e-06	1.06356e-05	2.05087e-16	1.05938e-15	5.36123e-05	0.000464222	28.3536	8.37535	29.0323	25.6912	18.9479	8.7268	29.4448	8.07702	30.7421	7.65932	33.1321	13.3511	26.1863	6.27819
FBgn0033943	-	CG12869	0.168333	0.229781	0.815134	0.838094	0.756265	0.815997	1.14921	1.22738	0.915335	1.05351	1.42366	2.21488	0.728524	0.538392	0.832002	0.662649	1.29567	0.956502	1.72449	1.02901
FBgn0033945	-	CG12868	0.184924	0.248822	0.0696478	0.0866582	0.0380914	0.0810074	17.3827	14.6576	18.4403	14.8709	19.6621	12.025	16.6519	27.0023	20.4925	15.4258	20.9454	18.2722	18.9861	11.4689
FBgn0033948	-	CG12863	0.35364	0.429907	2.79224e-14	1.0721e-13	0.291535	0.398021	6.04328	15.1175	6.09807	14.1769	6.1631	11.5299	6.26781	15.035	6.0283	17.5869	6.3422	15.3034	5.38872	15.2158
FBgn0033949	beta Hydroxy acid dehydrogenase 2	Had2	0.0172457	0.0349949	0.00947719	0.0128256	0.724369	0.791672	6.36778	5.80858	5.30672	4.50804	10.7919	8.40865	6.42293	5.92681	7.46702	5.3664	7.80709	3.64254	6.78931	4.89188
FBgn0033950	-	CG12862	0.672906	0.727435	0.499821	0.540287	0.295099	0.401895	1.60414	3.51289	1.10386	1.70663	1.43401	3.02214	0.988994	2.69988	1.04512	0.931638	2.65242	1.96427	3.59976	1.12438
FBgn0033951	-	CG10139	0.00387863	0.0102454	1.73556e-09	3.95723e-09	0.00645909	0.0208724	14.7847	30.0555	16.1937	33.3368	15.6344	22.6562	14.9253	58.1034	16.252	36.4204	16.5357	47.6067	13.4409	25.4947
FBgn0033952	Adenosine deaminase-related growth factor E	Adgf-E	4.42235e-09	1.04891e-07	1.45441e-23	3.89024e-22	1.05919e-09	9.68794e-08	33.5219	2.28781	54.6155	1.01863	11.1058	2.42628	53.0764	1.47468	39.4929	0.519173	38.1454	1.31673	47.4854	1.0303
FBgn0033953	-	CG12861	9.9382e-07	9.13201e-06	2.12792e-18	1.52755e-17	8.7785e-07	1.42707e-05	262.043	7.20695	575.174	1.04243	99.308	1.01696	410.035	0.513695	332.808	1.3291	337.88	2.77493	262.827	1.1343
FBgn0033954	-	CG12860	6.01021e-09	1.34211e-07	9.12101e-23	1.9075e-21	5.599e-09	2.9604e-07	510.387	9.35708	929.805	1.37522	155.626	1.27609	762.696	1.8524	629.9	2.49156	646.198	2.71689	599.919	1.6003
FBgn0033955	Tarag	Targ	2.35633e-07	2.71834e-06	3.79868e-22	6.3571e-21	9.31695e-07	1.49928e-05	6.95398	0.844837	8.57093	0.654374	2.78616	0.610729	7.73743	0.601141	5.37414	0.304774	5.71971	0.656738	7.44045	0.885237
FBgn0033958	jet fuel	jef	0.00936045	0.0211969	1.53067e-19	1.36321e-18	0.191271	0.284334	41.3041	13.5179	43.4018	15.6033	42.5796	23.3986	38.5652	8.74336	45.33	15.9513	42.0294	9.95323	42.6364	14.0452
FBgn0033960	-	CG10151	0.738186	0.782329	1.84453e-10	4.6317e-10	0.908702	0.930045	8.01073	4.06641	6.78146	3.79512	7.83128	4.47161	7.68328	2.90646	7.50994	2.91615	7.5384	3.50959	7.12808	3.1204
FBgn0033961	NADH dehydrogenase (ubiquinone) B15 subunit	ND-B15	0.168725	0.230277	0.320885	0.359589	0.0124664	0.0343674	144.08	139.21	148.204	148.096	204.816	132.191	159.432	227.806	147.51	161.954	163.96	173.501	234.973	139.49
FBgn0033963	-	CG12857	0.000203979	0.000874104	9.18846e-24	2.66851e-22	0.000214199	0.00149255	24.5591	1.52158	24.9171	0.970766	14.9089	0.943145	30.4007	0.777799	22.1055	0.520797	22.4811	0.683506	22.2965	1.01275
FBgn0033968	hase und igel	hui	0.0670128	0.107058	8.00065e-06	1.34955e-05	0.863383	0.896623	17.5042	12.3289	20.7662	12.1337	26.2823	13.0152	16.721	9.98384	21.6071	13.8881	25.584	18.5844	19.9666	11.2257
FBgn0033969	Phosphoglucomutase 2b	Pgm2b	1.57553e-08	2.89957e-07	1.70406e-23	4.44592e-22	5.67423e-09	2.97057e-07	33.7994	1.79932	52.1649	0.80053	12.1386	1.6584	46.8487	0.791854	35.8593	0.342895	33.2025	0.932853	35.9658	1.27718
FBgn0033970	-	CG10205	0.0563091	0.0927413	3.44585e-11	9.28716e-11	0.118282	0.194569	19.693	8.5535	22.9354	10.2706	20.529	11.9512	20.7526	12.8471	27.4221	11.2451	24.945	12.1152	32.2496	11.4632
FBgn0033971	-	CG10209	0.106774	0.1573	4.94824e-14	1.83826e-13	0.108062	0.181579	13.0216	26.931	11.187	25.787	13.5662	25.8485	12.954	21.1415	13.4796	32.4688	12.3515	30.5833	12.0862	30.9372
FBgn0033972	Ciao1	Ciao1	0.00218014	0.00641146	7.13571e-08	1.41761e-07	0.00127854	0.00626284	34.431	58.0634	37.3938	56.0829	38.9962	37.6545	36.7002	105.321	38.0945	68.8147	35.8403	81.406	36.9036	48.1468
FBgn0033973	Hermansky-Pudlak Syndrome 1	HPS1	0.135667	0.192197	0.0024195	0.00342644	0.768944	0.826149	10.9033	12.0419	9.68014	10.722	9.59133	10.7251	11.4841	13.3797	10.4622	12.4549	8.82022	12.0751	10.7856	11.2439
FBgn0033978	Cytochrome P450 6a23	Cyp6a23	0.00770533	0.0181191	1.13769e-05	1.89714e-05	0.156219	0.241804	50.7799	40.6721	39.6845	30.6029	65.9083	37.0948	43.6368	33.2396	41.7351	31.6516	44.544	29.4111	44.232	41.0917
FBgn0033979	Cytochrome P450 6a19	Cyp6a19	0.00036283	0.00141669	5.528e-18	3.70746e-17	0.000417437	0.00258804	1.19794	107.443	1.20777	126.324	2.07047	65.1207	2.77483	202.793	1.85666	151.734	1.44069	159.725	2.36283	125.054
FBgn0033980	Cytochrome P450 6a20	Cyp6a20	0.150095	0.208735	1.81815e-10	4.56834e-10	0.414803	0.524977	55.7038	37.2159	48.7826	26.5774	51.563	37.1218	50.7308	26.4845	49.0261	31.6685	60.7319	27.8004	46.8077	26.1853
FBgn0033981	Cytochrome P450 6a21	Cyp6a21	0.092512	0.139699	4.12442e-09	9.05631e-09	0.186622	0.278635	24.6502	16.3183	22.0663	12.0384	22.4158	14.9882	24.8125	10.0094	22.4553	12.5218	29.0415	10.264	16.3623	9.39476
FBgn0033982	Cytochrome P450 317a1	Cyp317a1	0.0100918	0.0225356	9.70497e-07	1.75198e-06	0.732062	0.797421	3.19778	2.2453	3.06228	2.70892	4.08557	3.20525	2.81686	2.02515	3.43842	2.20741	3.45619	2.29191	3.37927	2.19854
FBgn0033983	Alkylglycerone phosphate synthase	Agps	2.68136e-08	4.48255e-07	1.11482e-20	1.28382e-19	0.104023	0.176289	13.8177	6.73897	14.1118	6.97112	19.0072	10.1457	14.0096	8.22304	13.7807	7.79237	13.6634	6.969	16.1669	8.45999
FBgn0033984	Lap1	Lap1	0.119482	0.172518	6.26284e-07	1.14712e-06	0.0242605	0.0572687	13.8612	20.104	14.9899	19.5922	10.6221	21.3078	14.5768	14.2956	14.4133	26.1003	14.873	17.1108	12.8503	23.0225
FBgn0033985	-	CG10257	0.582524	0.648313	0.000450491	0.000672946	0.258104	0.361119	4.77323	3.69417	4.71109	3.17	3.34788	3.94588	3.67032	2.22161	3.88086	2.61119	5.22624	2.25581	5.09104	2.57783
FBgn0033987	caskin	ckn	0.0012541	0.00405012	1.45083e-09	3.32804e-09	0.301864	0.409014	35.3126	25.8998	31.0329	27.912	36.7115	30.541	32.8615	26.0656	34.2751	26.3787	32.2033	21.9682	29.3328	23.5374
FBgn0033988	parcas	pcs	0.248764	0.318972	1.95641e-15	8.73633e-15	0.0389943	0.0824055	44.4255	100.013	44.5236	106.463	55.0109	83.1193	45.0718	92.9822	47.0411	124.109	43.128	107.591	45.108	105.364
FBgn0033989	-	CG7639	0.0148543	0.0308734	0.0147001	0.0196071	0.415582	0.525671	41.9218	33.2001	42.0147	35.9837	37.7199	32.3979	44.4324	45.8645	40.8159	40.6511	41.6931	40.6456	40.4392	35.8087
FBgn0033990	-	CG10265	3.37534e-05	0.000186393	0.000725294	0.00106722	0.561594	0.658157	14.6008	16.7782	14.0904	15.33	9.23414	10.3238	15.0361	18.2098	12.9615	19.1776	14.6198	18.8337	9.61727	11.7131
FBgn0033993	-	CG8089	0.201821	0.26762	4.16667e-14	1.5614e-13	0.195336	0.289134	3.40323	7.89273	2.37573	8.28447	3.0838	6.58233	2.37891	6.40131	2.74034	9.11512	2.76975	9.53852	2.66924	7.9906
FBgn0033994	-	CG7544	0.0892857	0.135668	1.34354e-16	7.14176e-16	0.000152142	0.00112464	6.00774	13.6127	4.52594	14.8312	8.71346	10.8735	2.57453	13.7383	4.86643	14.4944	4.51224	17.628	4.51884	12.4359
FBgn0033995	Golgi pH Regulator	GPHR	0.000455999	0.00172013	1.30766e-07	2.53612e-07	0.0207475	0.0506359	9.78452	12.7721	10.4746	13.3757	9.4818	9.54818	11.3284	19.4226	11.8474	15.7488	10.7193	19.136	10.6803	16.3937
FBgn0033996	-	CG11807	0.0866881	0.132543	0.536999	0.576559	0.0465392	0.094269	23.4639	23.8528	27.9724	22.0699	23.254	26.5731	26.1726	17.1077	26.8528	31.9143	25.5982	21.2544	24.8844	29.5404
FBgn0033997	Ionotropic receptor 51a	Ir51a	0.476446	0.550784	0.373925	0.41433	0.341821	0.451347	1.03663	1.35396	1.33946	1.09475	0.935368	1.28472	1.13882	0.756965	0.960338	0.748399	1.53187	0.749038	1.36876	1.43711
FBgn0033998	relative of woc	row	0.0528383	0.0878614	3.58068e-11	9.63913e-11	0.0550028	0.107479	19.527	37.4145	16.3404	37.7695	20.8645	37.894	18.1213	23.5631	19.2237	44.1591	22.206	37.4529	17.2199	44.6194
FBgn0033999	-	CG8093	6.96907e-05	0.000345738	0.000592851	0.000878758	0.315036	0.423212	71.3988	50.8097	45.8132	15.2236	43.1709	45.3523	48.489	34.4856	41.0001	33.0187	40.4686	21.4376	23.4064	15.591
FBgn0034000	-	CG11808	0.00953999	0.021533	5.40264e-11	1.4321e-10	0.0115249	0.0323775	7.79985	16.8706	8.43319	17.0442	8.26224	15.8065	7.61101	28.3262	8.52938	20.6468	8.61791	23.7771	7.54917	12.5129
FBgn0034001	mitochondrial ribosomal protein L41	mRpL41	0.0197415	0.0390185	2.78837e-06	4.86269e-06	0.0256264	0.0596956	16.8025	29.8097	14.9716	34.3491	15.9135	19.4318	16.2145	64.3642	18.4519	35.0177	16.1527	53.9521	14.4406	23.0219
FBgn0034002	-	CG8079	0.193594	0.258477	3.2344e-11	8.73354e-11	0.207751	0.303642	7.07571	10.6504	7.75262	9.65563	6.46209	9.57614	6.88646	11.614	6.84095	12.4571	6.20784	10.8719	6.00291	9.87426
FBgn0034005	Integrin alphaPS4 subunit	ItgaPS4	0.20993	0.276726	0.0896858	0.109931	0.414248	0.52465	0.811738	1.26687	0.691139	1.0821	0.914339	1.88285	0.459993	0.797588	0.763886	0.731656	1.0381	0.772921	0.964717	0.957604
FBgn0034007	NADH dehydrogenase (ubiquinone) 51 kDa subunit-like 2	ND-51L2	0.000194757	0.000840672	2.28577e-20	2.43006e-19	0.000326743	0.00211129	17.8306	1.1287	16.8008	1.89606	7.938	1.35465	19.1043	1.43946	15.988	1.66672	13.5958	0.888158	13.5853	1.48399
FBgn0034008	-	CG8152	0.00025053	0.00103725	1.12293e-08	2.37937e-08	0.000509479	0.00306323	10.3948	23.1706	11.5523	26.6564	7.94909	12.3805	10.268	58.4692	10.8049	27.1784	11.2036	33.5898	10.8143	18.4936
FBgn0034009	-	CG8155	0.234862	0.304012	0.20384	0.236383	0.243183	0.344728	17.1042	19.82	15.8423	17.1908	17.561	19.6074	17.3763	12.3462	16.7529	21.9758	17.3094	16.9872	17.5955	21.2005
FBgn0034010	-	CG8157	7.25303e-05	0.000357634	0.0113616	0.0152978	0.00752078	0.0234575	4.0486	3.64371	6.6245	6.37054	13.5208	6.66729	7.48626	10.0252	5.92549	4.10637	5.95706	5.48993	8.61083	4.63182
FBgn0034011	-	CG8160	0.0796994	0.123519	6.43281e-12	1.8689e-11	0.0694646	0.128865	2.99638	0.935062	4.20338	1.09202	1.77212	1.02475	3.78152	1.10877	3.44639	0.479473	2.92794	0.570011	3.80939	0.573897
FBgn0034012	Hormone receptor 51	Hr51	0.602208	0.665843	0.889106	0.903238	0.700494	0.773113	1.74555	2.03784	1.50328	1.12994	1.13175	2.95418	1.45381	1.42977	1.25632	0.624945	1.95555	1.69233	3.1931	1.91897
FBgn0034013	unc-5	unc-5	0.0021621	0.00636865	4.8316e-15	2.05053e-14	1.03864e-05	0.000113843	8.70392	4.16292	10.5182	4.37821	7.59477	8.01019	10.0176	5.04805	8.78042	4.40364	8.33491	4.2377	11.9907	5.04327
FBgn0034021	-	CG8180	0.00547067	0.0136424	4.359e-21	5.50583e-20	0.00203337	0.00890509	17.6908	119.005	18.0416	117.797	27.2245	93.3234	20.7649	144.492	20.0965	164.165	20.4961	129.732	27.3057	138.561
FBgn0034022	-	CG12964	0.146716	0.204751	0.00428755	0.00596159	0.381039	0.491469	0.729508	1.59273	0.760234	2.85575	0.773891	2.13939	0.747771	2.69467	0.806461	0.57031	1.85974	3.30007	1.80545	1.65296
FBgn0034023	Ionotropic receptor 52a	Ir52a	0.301522	0.375516	0.471471	0.512672	0.9764	0.982325	0.530956	0.554346	0.266909	0.329798	0.326967	0.184998	0.265418	0.321614	0.325251	0.110415	1.05126	0.621236	0.662801	0.52225
FBgn0034025	Polypeptide N-Acetylgalactosaminyltransferase 1	Pgant1	0.00138078	0.00437751	3.09752e-11	8.3753e-11	0.266639	0.370487	16.3535	26.1733	17.0865	25.6922	21.0721	28.0587	17.2796	24.0263	20.4179	34.5494	18.4921	26.0617	19.9788	31.8029
FBgn0034027	-	CG8187	0.590574	0.65553	0.200743	0.23308	0.143486	0.226433	6.44303	7.77714	6.47938	7.13223	7.95526	6.3482	7.4308	5.75032	7.17973	6.40552	7.3985	6.37858	7.72548	7.81119
FBgn0034029	eukaryotic translation initiation factor 2B subunit gamma	eIF2Bgamma	0.0770315	0.119951	4.93083e-12	1.45269e-11	0.058619	0.113027	14.5738	36.8387	12.3707	33.23	15.0839	23.2383	13.8377	42.9303	15.231	37.8443	13.4881	43.7415	13.2149	29.2644
FBgn0034030	-	CG8192	2.91789e-06	2.2559e-05	7.43396e-07	1.35368e-06	0.00212001	0.00919575	5.69236	4.18312	8.46785	6.57719	13.9605	10.9249	5.22766	2.98805	7.78173	3.1528	8.71736	3.47245	17.3976	4.114
FBgn0034031	-	CG12963	0.0055093	0.0137194	1.12801e-16	6.07934e-16	1.41136e-05	0.000148263	20.0434	12.707	23.9134	9.09318	14.7358	12.2985	22.1906	12.4857	18.7427	12.0038	21.1939	10.085	18.4213	10.8639
FBgn0034032	-	CG8195	0.0960883	0.144131	0.543274	0.582707	0.018341	0.0461789	14.0302	12.2091	12.1382	13.1995	12.6762	13.0027	14.5674	8.44409	14.076	14.986	12.7136	11.7186	13.1152	16.9092
FBgn0034033	-	CG8204	0.000543961	0.00199657	0.960998	0.966341	0.0512113	0.101701	17.2304	16.1147	25.1677	18.1575	13.757	10.5316	20.7288	30.7732	17.2809	18.4376	19.1203	23.6389	18.1784	13.3181
FBgn0034035	-	CG8207	0.0723397	0.114057	1.0227e-11	2.9122e-11	0.0349419	0.0758149	17.95	26.4978	15.7902	27.9773	20.8522	24.4344	16.1457	27.3729	16.6063	32.7638	19.4027	33.4996	16.9885	25.4838
FBgn0034045	-	CG8249	1.40531e-07	1.75829e-06	3.51777e-07	6.57877e-07	0.0886441	0.155498	10.9457	7.75056	5.26691	4.29088	12.4299	7.2546	6.50828	3.86167	5.06093	3.9864	6.33617	4.07768	8.72722	3.90331
FBgn0034046	tungus	tun	0.0211946	0.0413176	0.000419827	0.000628319	0.0409434	0.0855586	14.6814	15.9129	15.9248	18.1875	11.3249	16.4085	16.2952	14.7912	16.2879	20.8304	15.9271	16.3524	12.7503	18.6702
FBgn0034047	cGAS-like receptor 1	cGlr1	0.190573	0.255129	0.561923	0.600726	0.845919	0.883386	0.914309	1.24204	0.761997	1.55652	1.74789	1.75444	0.784422	1.33796	0.702347	0.574822	2.05322	1.56298	1.43589	1.39782
FBgn0034049	bedraggled	bdg	0.167231	0.228551	1.84531e-15	8.27038e-15	0.00137276	0.00662045	25.27	14.7278	26.2135	15.1213	22.5041	17.297	27.9286	11.8269	24.6175	17.8107	23.8245	14.5748	26.0999	18.4522
FBgn0034050	bunker gear	bug	0.334594	0.410188	0.430613	0.471011	0.224561	0.323641	13.5974	15.1573	15.7147	15.3776	15.5268	11.4363	15.6829	21.8922	13.4145	15.5932	14.6701	20.2379	17.7485	13.8388
FBgn0034051	Myelodysplasia/myeloid leukemia factor	Mlf	1.95293e-06	1.59927e-05	0.491852	0.532469	0.0878658	0.154398	77.7641	74.8786	96.9678	77.9842	60.8566	59.2642	92.9557	109.391	85.1573	92.1844	84.0884	98.1982	69.7603	70.9304
FBgn0034052	-	CG8299	0.0203456	0.04	3.88031e-07	7.23382e-07	0.46449	0.571015	13.4407	23.9625	12.2918	36.4552	8.00083	18.15	8.78762	22.0735	8.98894	27.4821	12.0984	29.9618	5.01616	12.8893
FBgn0034053	Cytochrome P450 4aa1	Cyp4aa1	0.00187314	0.00564726	0.00232814	0.00330117	0.799194	0.84936	30.7407	23.6536	17.7022	16.3495	24.2448	22.596	23.3099	14.206	21.3477	17.2088	29.4116	22.4199	18.719	12.4351
FBgn0034054	-	CG8366	0.153011	0.212067	1.15646e-08	2.44748e-08	0.238751	0.340263	10.205	17.0603	10.1313	17.2275	10.0229	12.4065	11.5644	19.2933	10.0608	18.506	10.1439	21.5782	10.6398	15.8587
FBgn0034057	-	CG8314	0.175111	0.237324	1.4766e-12	4.61238e-12	0.115319	0.190621	22.5623	42.8646	19.4249	33.1511	27.7563	35.4653	20.0791	40.8189	18.5314	39.9769	19.1277	36.8034	20.622	34.3901
FBgn0034058	Peroxin 11a/b	Pex11ab	0.371289	0.447318	3.83064e-14	1.44534e-13	0.0179679	0.0454408	12.3149	32.1573	13.7495	26.3225	15.4803	25.4066	12.5817	35.705	13.5899	27.9351	12.0196	36.131	15.9282	28.9768
FBgn0034059	-	CG8320	0.0243682	0.0464066	1.05872e-08	2.2475e-08	0.00157511	0.00733622	8.11956	17.107	10.4152	15.4665	13.5909	14.1116	9.47838	28.7938	10.0261	21.5735	10.833	26.4127	14.1555	17.6961
FBgn0034060	Transmembrane protein 131	Tmem131	0.0268164	0.0502748	4.0851e-12	1.21583e-11	0.0525808	0.103786	13.9543	25.7565	12.7205	21.268	13.7621	21.9775	13.9513	21.7391	13.4763	32.2235	13.6937	25.2603	14.3654	30.6109
FBgn0034061	Ubiquitin-fold modifier conjugating enzyme 1	Ufc1	0.0178239	0.0359209	9.854e-05	0.000154053	0.00652985	0.0210284	25.4873	37.9576	29.7803	53.3318	42.699	33.7049	29.5314	120.602	31.2115	58.7359	34.1768	76.2019	34.5923	43.5746
FBgn0034062	-	CG8388	0.000114843	0.000531934	7.05659e-13	2.28962e-12	0.0447859	0.0915392	22.0823	12.8531	24.1503	12.7835	13.4026	9.44776	26.9591	12.5761	22.5218	14.6549	22.6795	12.0077	22.3556	13.2552
FBgn0034063	-	CG8389	0.346817	0.422795	0.0209628	0.0275767	0.0271313	0.0623981	17.9786	19.8989	15.5767	18.3921	21.6327	17.5696	16.6368	21.2519	15.9821	22.4364	17.7393	21.4129	21.6284	20.1384
FBgn0034065	Rrp42	Rrp42	0.0131061	0.0279116	2.10279e-14	8.20042e-14	0.0163703	0.0422806	5.93584	23.9064	4.325	27.2136	4.98178	17.6955	6.35848	40.2112	4.99086	30.0657	4.46692	38.9855	5.8642	27.4819
FBgn0034066	ER membrane protein complex subunit 7	EMC7	0.00125616	0.00405513	0.0716721	0.0890724	0.365163	0.475695	114.015	92.944	110.664	89.5835	80.0296	59.5063	125.403	130.262	113.783	95.7557	106.384	127.614	101.586	72.541
FBgn0034067	-	CG8399	0.164138	0.224884	1.77953e-10	4.47908e-10	0.00728421	0.0228926	34.2608	44.4767	29.4167	49.5241	41.9685	44.6911	26.5528	54.551	32.6938	56.0493	32.7592	54.5455	41.6197	53.278
FBgn0034068	caspar	casp	0.509886	0.581625	0.00185678	0.00265266	0.17412	0.263515	58.5902	63.9302	57.1483	76.7443	64.584	66.3113	60.1521	54.1037	57.3235	82.8407	54.9958	72.4659	53.9718	70.7055
FBgn0034069	-	CG8401	0.000282633	0.00114865	1.49334e-05	2.46848e-05	0.0314931	0.0701193	2.02006	1.9488	4.48612	3.30381	3.02239	2.48097	3.89034	1.37041	2.84379	1.95256	5.23343	2.70662	3.31881	2.83849
FBgn0034070	SP2353	SP2353	0.195042	0.260061	5.44757e-16	2.6328e-15	0.0028806	0.0116004	16.5405	7.84301	17.7902	7.64238	15.2166	12.2333	17.7475	5.10199	18.0164	7.22835	16.9142	4.58753	16.8426	6.92526
FBgn0034071	-	CG8405	0.0511801	0.085614	0.242771	0.277525	0.0682773	0.127121	40.1464	37.7999	37.9198	37.516	43.5681	42.848	40.0796	26.5399	40.4436	45.574	40.4744	33.0683	36.7966	41.9674
FBgn0034072	Dystroglycan	Dg	0.0244263	0.0465061	0.000101287	0.000158131	0.254776	0.357437	30.0113	38.0295	34.0994	47.8293	35.5139	46.9678	30.9113	27.7737	33.2235	47.2781	31.3967	37.1128	31.6208	44.6003
FBgn0034073	-	CG8414	0.0107991	0.0238295	9.24129e-14	3.32373e-13	0.0192368	0.0478889	7.36667	29.9395	6.57518	30.3131	7.24463	27.4169	6.52276	16.945	7.55995	41.6162	7.02114	29.2409	7.13639	41.1981
FBgn0034075	Aspartyl beta-hydroxylase	Asph	1.81106e-11	1.10203e-09	5.64888e-17	3.20278e-16	0.000857989	0.00458988	65.0069	25.1742	74.1606	39.2984	151.451	66.0646	70.0374	21.9599	81.3345	40.7005	81.3714	23.6654	110.865	42.9061
FBgn0034076	Juvenile hormone esterase duplication	Jhedup	0.517693	0.588464	0.109185	0.132163	0.301535	0.408698	3.89146	6.40577	7.05916	2.9687	6.46927	7.76714	6.04637	3.93053	5.30963	2.9433	6.64838	3.71167	7.06471	5.57905
FBgn0034081	-	CG10731	0.00182543	0.00552419	0.0298029	0.038628	0.241975	0.343694	22.6086	17.2122	22.1762	15.5317	15.5422	10.3383	24.8807	29.4123	19.4023	15.0282	19.6084	21.273	20.6341	11.4761
FBgn0034082	-	CG10734	3.48547e-07	3.7942e-06	3.5166e-24	1.201e-22	2.61324e-07	5.45081e-06	138.7	3.56091	168.258	2.08806	53.9231	2.75446	158.85	1.38488	135.461	2.12915	131.573	1.59474	119.466	2.24549
FBgn0034083	lambik	lbk	0.00683491	0.0163995	2.40466e-06	4.21478e-06	0.0292568	0.0662713	27.1483	20.3942	27.5771	21.9157	26.3799	27.1312	25.4026	13.1314	28.3401	22.4058	25.9514	15.5886	24.9346	23.0997
FBgn0034084	-	CG8435	0.00627677	0.0152581	2.23215e-13	7.68267e-13	0.00578629	0.0193099	10.3923	36.5521	10.4106	34.9831	11.4847	23.9931	10.3317	56.5914	11.0005	40.6187	11.9713	42.1428	9.98188	27.5037
FBgn0034085	Protein tyrosine phosphatase 52F	Ptp52F	0.274175	0.34598	0.744473	0.773286	0.291607	0.398021	7.9692	9.04684	9.10472	8.05383	8.91499	10.1424	8.14901	6.7495	8.57463	10.9852	10.6989	8.01986	9.42739	11.3044
FBgn0034086	-	CG8441	0.000358988	0.00140341	6.16369e-12	1.79629e-11	0.00231242	0.00980607	15.3574	36.2279	20.1124	46.3718	15.3858	24.533	17.1156	64.9934	15.7854	41.9219	18.4341	60.9127	16.0091	33.7056
FBgn0034087	clueless	clu	0.00415209	0.0108435	5.63895e-07	1.0369e-06	0.109584	0.183621	60.6461	73.4772	50.8781	79.3519	67.0484	90.2782	57.4398	59.2374	58.5491	100.837	53.2433	75.9705	67.646	103.867
FBgn0034091	mrj	mrj	3.44725e-09	8.65347e-08	3.30247e-19	2.76917e-18	0.000100383	0.000790107	82.3616	43.4018	99.4341	44.8072	53.2988	37.6353	95.0466	54.7548	85.7627	52.2511	86.9389	47.2846	73.5157	41.9594
FBgn0034093	-	CG15706	1.73393e-10	7.31976e-09	0.100895	0.12267	5.84786e-05	0.000500908	11.3622	11.0644	9.83064	10.8934	18.9051	14.5561	9.64524	11.7092	9.92813	11.5947	10.693	9.94864	14.8031	11.3845
FBgn0034094	Transferrin 3	Tsf3	1.02169e-05	6.59911e-05	6.01209e-06	1.02356e-05	0.110406	0.184591	8.4496	6.73193	8.90837	6.75874	13.1377	12.5731	8.35422	5.40667	9.09844	6.40618	9.30864	6.00727	13.3358	6.72283
FBgn0034095	-	CG15701	0.188948	0.253251	0.018533	0.0245079	0.551119	0.649564	2.5324	1.7927	2.0505	1.98609	2.46839	2.47143	1.68294	1.7173	1.97977	1.21261	2.5183	1.79901	2.95069	1.79284
FBgn0034096	-	CG7786	0.652987	0.710195	0.224437	0.258292	0.648187	0.730687	1.24662	1.2792	0.558753	1.09335	1.76782	2.82536	0.768399	6.43056	1.1591	0.627973	0.451831	1.60777	2.21131	2.40677
FBgn0034097	-	CG3687	1.49916e-08	2.77755e-07	1.81319e-25	1.12284e-23	1.58481e-08	6.24313e-07	70.3948	1.26518	73.0192	0.764085	26.9826	0.832581	81.1037	0.895057	68.4265	0.609532	64.4528	0.894183	47.6456	0.849831
FBgn0034098	krimper	krimp	0.0503157	0.0844877	2.36471e-13	8.1077e-13	0.0413708	0.0861238	3.4974	22.0402	3.40921	22.8607	3.01776	18.1311	3.85334	14.3493	3.43661	31.0035	4.06069	20.1268	3.47331	30.682
FBgn0034099	-	CG15708	2.06373e-06	1.6783e-05	1.33867e-12	4.21046e-12	0.202814	0.297739	103.766	38.4602	100.446	47.2696	115.034	42.1463	41.6343	3.797	81.6729	29.4306	68.121	35.0708	74.5487	26.6277
FBgn0034103	primacord	prim	0.00370515	0.00987564	1.06376e-11	3.02047e-11	0.00378178	0.0141085	3.1406	1.16859	3.16907	1.192	2.77318	1.1177	3.35547	1.822	5.10179	1.3949	2.59434	1.6334	2.58737	1.48212
FBgn0034104	-	CG15705	3.27874e-08	5.35191e-07	9.75855e-23	2.01698e-21	2.81715e-08	9.30186e-07	23.6072	0.958173	33.716	0.0700159	6.78346	0.116234	32.0218	0	26.7404	0.117079	25.6958	0.544624	21.5815	0.248248
FBgn0034105	-	CG7755	5.96814e-08	8.68217e-07	1.34665e-24	5.74583e-23	2.52012e-08	8.62531e-07	56.6122	2.04409	71.0283	0.884943	21.4458	1.90012	72.1847	0.703679	56.5811	0.63145	51.0445	0.946171	58.7022	1.39169
FBgn0034106	-	CG9068	0.571338	0.637915	0.275777	0.312896	0.757123	0.816757	0.26695	0.75639	0.314406	0.723715	0.319235	0.567786	0.0887391	0.378679	0.222321	0.117524	0.625845	0.415247	0.634058	0.583421
FBgn0034109	-	CG7747	0.0353706	0.0631859	2.15157e-10	5.37049e-10	0.0250969	0.0587876	6.53613	17.2795	7.76175	19.3095	8.88451	11.7991	8.02982	27.7734	7.33621	19.6098	7.92353	26.0856	8.18055	17.2579
FBgn0034110	Autophagy-related 9	Atg9	0.106771	0.1573	5.9241e-05	9.40282e-05	0.135531	0.21622	33.2853	38.1107	27.626	37.4285	33.8646	33.4553	31.7473	36.3112	26.6679	40.4148	33.8784	47.2317	35.2638	38.9725
FBgn0034113	-	CG8060	0.112348	0.163903	2.89296e-05	4.68568e-05	0.0362576	0.0780416	10.188	11.8673	9.18739	12.3728	9.96759	14.1223	9.57877	9.14841	9.80985	15.7696	9.81779	10.4597	8.20854	15.2424
FBgn0034114	-	CG4282	0.0826492	0.127162	6.41978e-13	2.09495e-12	0.146162	0.229698	7.19558	16.9484	5.06029	15.3437	9.42573	17.0544	5.80424	13.2368	6.25294	21.2013	7.09328	15.09	6.18762	19.0159
FBgn0034117	-	CG7997	0.0380458	0.067069	4.54358e-05	7.25869e-05	0.0147137	0.0389777	26.1589	32.4596	14.7527	26.3317	33.4465	26.3623	20.2534	31.4421	15.7559	30.0495	16.7674	32.7639	20.3537	23.9819
FBgn0034118	Nucleoporin 62kD	Nup62	4.06785e-05	0.000218642	6.81686e-17	3.81888e-16	0.0193184	0.0480094	31.9615	63.6067	29.0946	64.3352	21.771	44.2271	31.795	70.0296	29.0174	74.9064	30.0638	79.743	24.9632	55.2156
FBgn0034120	-	CG15710	0.568294	0.635497	3.69056e-10	8.98917e-10	0.626493	0.712472	3.91965	1.12452	2.80179	0.751216	2.65142	0.794711	3.20638	0.745489	3.24419	0.519756	4.1453	0.330707	3.94985	1.08425
FBgn0034121	-	CG6262	1.24114e-08	2.36277e-07	4.62928e-23	1.05855e-21	7.86166e-09	3.75731e-07	79.5884	2.42103	125.102	1.07027	23.7178	2.01952	117.338	1.24783	88.8081	0.469517	88.9724	1.17587	93.4728	1.07454
FBgn0034122	-	CG15711	0.000223224	0.000943087	6.4753e-15	2.69917e-14	0.00115584	0.00578829	7.35162	3.45545	11.0045	3.48661	4.21356	2.88177	8.57022	2.68897	7.79899	2.69435	8.00818	3.54376	8.00834	2.26767
FBgn0034126	jetboil	jtb	0.00391128	0.0103162	0.425097	0.466034	0.193105	0.286632	15.9326	14.1984	11.2376	11.3933	10.3868	8.8602	14.7737	16.5903	12.4011	11.9564	12.5201	15.0869	15.3647	10.0937
FBgn0034127	-	CG7848	1.16753e-07	1.50191e-06	3.58593e-26	3.35706e-24	1.74154e-08	6.72733e-07	39.1962	2.41842	39.2049	1.74398	16.0255	2.97117	40.3302	1.1847	31.8158	1.25746	30.6899	1.75768	34.5455	2.37854
FBgn0034128	-	CG4409	0.972172	0.974806	6.67196e-07	1.21897e-06	0.0253881	0.0592886	6.10904	4.72609	6.57449	4.63191	6.06397	4.94374	6.42705	5.27356	6.20935	3.92003	8.3006	2.96814	8.30568	3.04649
FBgn0034129	Poly(ADP-ribose) polymerase family member 16	Parp16	0.000203985	0.000874104	3.21639e-17	1.90435e-16	1.89848e-05	0.000193134	11.102	1.74433	19.7258	0.765082	5.27483	1.61799	16.2835	0.428623	12.5346	0.327346	11.36	0.958433	11.0912	0.938579
FBgn0034132	Sperm-Leucylaminopeptidase 8	S-Lap8	4.05618e-07	4.30648e-06	7.80149e-20	7.40816e-19	3.09239e-07	6.17508e-06	173.179	5.79283	358.735	1.05879	69.1678	2.02179	262.367	1.1011	205.235	0.906436	210.151	2.10592	198.199	1.16953
FBgn0034133	knotted onions	knon	6.61303e-09	1.45771e-07	1.58149e-25	1.00678e-23	3.41822e-09	2.06064e-07	72.4733	2.47789	85.8976	1.25155	25.1981	2.37233	83.6142	1.44142	68.0967	0.410095	62.1432	1.62389	60.0006	1.34781
FBgn0034135	Syntrophin-like 2	Syn2	0.50979	0.581557	2.05629e-22	3.78334e-21	1.78105e-05	0.000182638	16.8632	4.72954	17.5382	5.3141	12.8689	7.98696	17.4504	2.57103	17.1327	4.99308	17.0615	3.57284	16.9589	5.26135
FBgn0034136	Dopamine transporter	DAT	3.42913e-08	5.55797e-07	3.36365e-14	1.27793e-13	0.0141306	0.037771	5.67188	2.66857	5.06308	2.28053	7.51674	5.81303	4.49974	0.846718	5.68305	2.58073	6.2462	1.61372	8.31887	3.12879
FBgn0034137	-	CG4945	1.23244e-08	2.34902e-07	2.80887e-17	1.67931e-16	0.0762473	0.13843	23.2875	11.7493	24.3299	11.7581	41.304	20.7355	26.1735	9.08103	25.4929	11.8093	26.6795	9.24281	30.6374	12.2398
FBgn0034138	Ribosomal protein S15	RpS15	0.0175735	0.0354882	8.90839e-10	2.0871e-09	0.0139842	0.0374867	793.395	2138.31	689.852	1913.98	773.619	1056.27	748.178	3254.22	697.788	2101.65	675.869	2632.3	718.8	1529.35
FBgn0034139	-	CG4927	0.000567281	0.00207023	0.38536	0.425844	0.176484	0.266383	4.97431	5.84881	2.80761	3.12588	2.32109	3.34477	3.28335	2.28473	3.94521	2.58201	3.66223	2.63161	3.56621	2.95179
FBgn0034140	Limostatin	Lst	5.08165e-07	5.17249e-06	6.37846e-05	0.000101038	0.279056	0.383985	90.9115	58.5523	38.8143	23.5094	27.8503	19.8465	60.9412	35.6366	41.1076	39.238	42.3231	31.0197	50.3057	32.7502
FBgn0034141	-	CG8311	0.00068181	0.00242915	2.35471e-15	1.04156e-14	0.000110972	0.000857756	19.783	36.7145	16.5881	32.535	17.3957	24.8636	15.5301	53.0544	16.1951	39.1094	17.134	39.2417	16.3968	35.3789
FBgn0034142	-	CG8306	3.92159e-06	2.90424e-05	4.31081e-18	2.93818e-17	0.0833764	0.148278	63.1635	32.1353	59.9466	32.0984	90.391	44.3488	59.3787	21.7371	69.3397	29.0687	71.6622	30.0811	78.0874	29.5283
FBgn0034143	-	CG8303	0.000501957	0.00186607	1.04145e-10	2.68199e-10	0.000982679	0.00509425	17.4425	23.8456	18.7471	33.2821	26.2204	33.9137	17.3682	48.492	24.2259	42.7394	21.0257	59.6381	19.4902	38.4579
FBgn0034144	-	CG5089	3.76685e-08	6.01298e-07	2.89635e-21	3.78452e-20	3.07355e-08	9.91796e-07	251.101	7.87394	517.92	3.22389	94.1244	3.62734	396.521	1.99422	322.409	3.25807	336.533	3.11694	295.637	2.92673
FBgn0034145	-	CG5065	0.000382964	0.00148114	6.22268e-18	4.12298e-17	0.0522502	0.103287	85.5973	40.9116	76.8797	42.6139	95.8541	56.2749	79.0935	30.3867	92.3739	40.5192	88.3056	32.9161	71.648	40.7474
FBgn0034151	-	CG15617	0.000547482	0.00200903	0.032559	0.0420427	0.0160041	0.0415777	12.6402	23.0229	51.535	20.7707	527.752	103.151	15.2322	57.1762	12.2696	24.711	22.0411	3.58466	148.909	16.3067
FBgn0034152	Accessory gland protein 53C14a	Acp53C14a	8.77062e-05	0.000420902	2.87114e-22	4.97758e-21	9.2624e-05	0.000738903	748.284	6.1354	954.304	3.40324	550.016	3.2319	1091.82	5.68327	1119.8	3.34524	1063.92	4.19827	710.994	1.93551
FBgn0034153	Accessory gland protein 53C14b	Acp53C14b	3.55667e-10	1.33187e-08	9.46295e-28	2.30055e-25	3.44654e-10	4.77968e-08	1202.49	8.08047	1549.21	2.75867	828.056	1.76753	1742.72	1.6417	2023.01	3.67109	1237.23	7.10204	1108.51	2.06372
FBgn0034154	-	CG5267	0.000189345	0.000820873	1.3298e-23	3.64615e-22	8.82446e-08	2.23989e-06	17.2456	2.55833	18.6228	2.6654	11.3978	4.4945	23.2384	1.27825	19.9944	2.3269	19.787	1.0296	13.4604	2.21029
FBgn0034156	-	CG5348	0.00139781	0.00442094	1.26921e-21	1.86859e-20	8.25366e-05	0.000672591	8.97221	1.0792	9.21567	1.34113	4.44033	1.49618	8.15592	0.942968	8.44296	0.97792	8.71465	0.679723	7.70627	1.45754
FBgn0034157	resilin	resilin	0.489793	0.56396	0.586992	0.625007	0.544994	0.644253	0.895503	1.56103	0.886383	0.906183	1.35725	1.96818	0.753163	2.0908	1.06731	0.445283	1.0103	1.28739	2.46525	1.44635
FBgn0034158	-	CG5522	0.24828	0.318428	7.60081e-06	1.28333e-05	0.197662	0.291899	24.4118	29.2143	21.4785	32.4121	23.1559	34.1322	22.6544	23.0117	22.7609	34.6051	20.6101	25.6534	18.0195	32.6394
FBgn0034159	-	CG15615	0.0103958	0.0230816	0.318119	0.356665	0.0128553	0.0351775	1.63205	1.4081	1.59206	4.41733	0.949517	1.20698	1.26178	1.72057	1.86574	0.564305	1.83256	2.60062	1.7501	0.928594
FBgn0034160	-	CG5550	0.0068954	0.0165097	1.57916e-06	2.80151e-06	0.140894	0.223139	3.53937	14.1496	8.61589	27.9464	6.92214	9.29911	1.13818	11.473	6.21064	14.7792	5.14609	14.232	5.32768	9.87611
FBgn0034162	-	CG6426	0.000178318	0.000777942	1.0475e-08	2.22457e-08	0.144322	0.227369	117.152	96.7989	73.9365	46.8815	119.067	74.2547	89.5237	51.7117	82.9632	60.1986	101.08	56.3417	121.607	53.4437
FBgn0034165	-	CG6435	0.0337732	0.0608445	5.43299e-09	1.17994e-08	0.020453	0.0500861	5.32027	4.18587	5.83869	4.37127	9.68105	4.90096	6.06778	3.63737	6.58395	2.24809	8.9639	2.22424	8.10297	3.4572
FBgn0034166	-	CG6472	0.00976868	0.0219557	0.00513898	0.00710264	0.288447	0.39452	3.26024	2.8817	2.86719	2.15405	5.86999	3.88372	3.11876	3.28886	3.04222	2.13351	3.12666	2.39149	5.69167	2.66058
FBgn0034168	-	CG15614	0.296192	0.369717	0.867968	0.884638	0.874334	0.904454	0.242006	0.464623	0.213482	0.410364	0.623056	0.522939	0.150975	0.0721996	0.170679	0.0843096	0.650626	0.32633	0.340185	0.376662
FBgn0034172	-	CG6665	0.000357645	0.00139919	0.0964291	0.117572	0.375077	0.48555	21.0008	20.5682	21.1727	20.8113	14.4537	15.3977	21.1094	27.2172	21.5023	23.9308	20.3181	23.586	19.8649	18.8607
FBgn0034173	-	CG9010	8.83636e-10	2.8353e-08	3.94299e-26	3.58587e-24	5.44315e-10	6.51336e-08	59.3893	2.23444	71.8246	1.09939	20.2423	2.51934	73.7365	2.60289	57.4474	0.433367	54.4696	1.28402	51.1138	1.18536
FBgn0034175	ste24b prenyl protease type I	ste24b	4.52282e-11	2.32947e-09	1.04613e-27	2.37845e-25	4.27014e-11	1.17171e-08	30.5375	1.43688	34.2636	1.14326	9.67499	1.15253	34.293	0.981067	27.3762	1.2937	25.5253	1.74558	29.2087	1.58786
FBgn0034176	prenyl protease type I	ste24a	1.875e-06	1.55157e-05	0.0880275	0.10799	0.0836808	0.148719	44.2632	39.8743	46.1495	40.3954	26.7388	31.451	44.7768	50.0539	44.5835	48.9309	43.0326	52.8031	41.9384	45.927
FBgn0034177	Asparaginyl-tRNA synthetase, mitochondrial	AsnRS-m	0.00466938	0.0119646	2.11397e-12	6.48119e-12	0.451624	0.558509	3.22999	6.16566	2.091	6.00629	3.15097	5.72026	3.09648	6.26961	3.51718	8.18075	4.13029	8.36212	3.51386	8.05928
FBgn0034179	-	CG6805	0.118024	0.170713	5.39306e-05	8.58305e-05	0.264015	0.367547	30.756	27.367	27.4049	25.0496	29.4922	25.5621	28.3207	26.2842	29.8644	28.6837	29.9373	22.4106	28.9704	21.3189
FBgn0034180	Eps15 homology domain containing protein-binding protein 1	Ehbp1	0.189958	0.25437	1.1979e-15	5.5084e-15	0.0147575	0.0390596	56.7389	32.0027	63.8504	31.5758	58.7167	43.4974	65.0843	24.223	64.8492	36.6822	65.1401	24.1945	66.0471	35.3629
FBgn0034181	-	CG8963	0.355189	0.431547	1.68441e-05	2.7728e-05	0.157023	0.242671	70.9786	96.5963	70.7444	108.546	74.7246	95.8981	78.8884	71.4226	76.9281	122.789	74.5288	97.8592	65.5214	106.857
FBgn0034182	SET and MYND domain containing, arthropod-specific, member 7	SmydA-7	1.21213e-10	5.37355e-09	5.48085e-08	1.09748e-07	2.82234e-05	0.000269775	7.81813	5.00092	10.0341	6.7142	18.2557	11.7602	7.30793	6.4522	10.0013	7.93846	10.0962	4.63484	29.8382	11.6978
FBgn0034183	SET and MYND domain containing, arthropod-specific, member 6	SmydA-6	1.48694e-05	9.14399e-05	0.0297359	0.0385474	0.169654	0.258501	1.97393	1.68936	1.53903	1.11968	2.77071	2.75782	1.26057	1.16162	1.15573	1.43439	1.89149	1.15347	3.65356	2.0971
FBgn0034184	-	CG9646	0.00960666	0.021665	0.371979	0.412288	0.709175	0.77959	30.9492	32.4565	33.0177	30.9796	28.8296	29.7655	32.5799	36.092	34.2724	36.2412	31.7276	30.5129	28.9442	30.0128
FBgn0034186	-	CG8950	1.5944e-05	9.7259e-05	2.20117e-20	2.35586e-19	3.1528e-05	0.000296378	4.5335	15.7507	4.62258	18.6162	5.63279	12.4325	4.69811	23.8891	5.0403	20.0506	6.5329	22.3605	4.95211	14.931
FBgn0034187	Mov10 RISC complex RNA helicase	Mov10	0.0477904	0.0810166	2.7544e-14	1.05895e-13	0.0641821	0.121342	2.03148	21.2042	2.01724	25.5985	2.45346	22.6504	1.73894	14.4872	1.78922	31.5475	5.4799	26.5302	1.9596	33.1431
FBgn0034191	-	CG6984	0.0209867	0.0409921	1.82895e-12	5.64979e-12	0.0390529	0.0824679	8.8451	21.2971	6.73745	22.0079	7.84182	13.3929	8.3556	27.7136	6.14489	20.5174	7.91772	27.8732	7.45913	18.1568
FBgn0034194	-	CG15611	0.0474898	0.0806359	2.05261e-11	5.64494e-11	0.24092	0.342643	28.4193	23.7578	25.7786	20.3206	29.561	19.971	29.0074	17.6205	29.3649	21.0235	27.9985	19.8118	25.1639	17.8517
FBgn0034196	-	CG15605	0.000607387	0.00219745	1.88494e-17	1.1595e-16	4.88179e-05	0.000429247	27.5058	4.78122	41.2351	1.59746	11.0712	4.03942	33.9596	1.6628	25.7738	1.91234	27.9797	1.34694	28.1186	2.94004
FBgn0034197	Chitin deacetylase-like 9	Cda9	9.69714e-10	3.0743e-08	0.495983	0.536576	0.855674	0.891059	2.60642	4.13726	1.5409	1.53706	17.5111	21.9697	2.47232	2.61045	1.97566	1.40679	2.23862	1.81711	2.12692	1.9967
FBgn0034198	-	CG11400	3.7133e-05	0.000201628	0.0213764	0.0280953	0.297167	0.40412	54.3112	57.4019	29.6759	22.7123	38.352	24.2396	43.6073	43.8245	34.3856	35.0351	42.5166	31.6239	39.5175	22.7879
FBgn0034199	Growth-blocking peptide 1	Gbp1	0.110553	0.161739	1.31256e-12	4.13569e-12	0.154177	0.239505	30.2188	22.4568	34.9494	14.9757	28.3481	12.7186	39.9487	17.6199	35.2487	17.7648	32.8068	11.8459	36.5305	14.0715
FBgn0034200	Growth-blocking peptide 2	Gbp2	1.75643e-05	0.000105645	0.429924	0.470451	0.193314	0.286862	91.6863	94.8198	37.7168	33.8153	77.5631	50.2557	59.134	77.0515	43.9409	50.9015	54.2775	51.1017	60.7971	40.8821
FBgn0034201	-	CG17290	0.105654	0.156066	0.0741783	0.0919573	0.0833483	0.148244	0.468565	1.16693	0.71571	2.79192	0.500057	1.67788	0.661893	0.782987	0.424514	0.157975	1.18625	0.658912	0.816391	0.669792
FBgn0034202	-	CG17287	0.00943117	0.0213297	4.57422e-17	2.63859e-16	0.0164612	0.0424534	2.98814	0.332182	3.37218	0.450489	1.52738	0.301845	3.39762	0.304109	2.54335	0.0986762	3.02553	0.0972852	2.50223	0.359315
FBgn0034204	-	CG10953	1.27678e-05	8.04432e-05	0.000542328	0.000805746	7.47177e-05	0.00061709	1.11297	1.55357	2.62174	16.5333	0.702168	2.46207	0.367082	7.03504	2.11141	0.347843	1.74849	1.68356	1.29422	1.16163
FBgn0034205	-	CG10950	1.34151e-07	1.68642e-06	7.18635e-25	3.41405e-23	4.12211e-08	1.26647e-06	23.1522	1.01461	23.5156	0.688409	8.72963	1.18674	26.7065	0.434919	18.8358	0.106867	19.3208	0.654555	20.1516	0.742619
FBgn0034206	-	CG18469	0.00114695	0.00377111	9.07222e-17	4.97534e-16	0.00143	0.0068413	13.4557	0.647839	11.9123	0.917361	5.93185	0.362504	15.0068	0.629856	12.8795	0.241384	10.2206	0.738147	6.7468	0.680364
FBgn0034210	Cathelicidin-like antimicrobial protein	Camp	0.0311209	0.0568971	1.03594e-07	2.02593e-07	0.419396	0.529149	18.612	24.3939	16.1081	24.5221	13.3888	17.4842	18.8257	26.2397	16.2018	28.0396	15.398	28.9323	12.6353	22.6575
FBgn0034214	-	CG6550	0.0153514	0.0317337	5.59365e-17	3.17259e-16	0.0741307	0.135421	7.51385	23.1383	6.46473	24.4127	6.3156	15.8471	7.06192	21.34	6.97192	26.0476	7.84413	27.2576	6.428	21.4733
FBgn0034215	Methylthioadenosine phosphorylase	Mtap	0.00456322	0.0117362	3.68743e-10	8.98292e-10	0.000565896	0.00332333	35.7195	81.8271	27.5248	83.9008	41.5715	52.1965	31.9254	167.419	29.9037	91.6338	30.2405	114.403	43.6524	72.4059
FBgn0034217	Lethal hybrid rescue	Lhr	0.658093	0.714674	1.35943e-05	2.25368e-05	0.608724	0.69772	5.10297	8.55954	5.37171	8.38254	2.30677	8.86941	5.27231	10.8209	4.98588	8.00065	4.726	11.9625	5.67376	8.04892
FBgn0034218	-	CG18467	0.0142019	0.029783	1.41703e-09	3.25426e-09	0.105776	0.178594	10.3857	5.30925	10.5977	7.40615	8.91759	8.4748	9.20479	5.34444	10.7616	6.27936	8.31638	3.92394	9.69359	5.76758
FBgn0034219	methuselah-like 4	mthl4	0.0209167	0.0408955	0.000495724	0.000738228	0.0294245	0.0665659	5.20686	4.51435	5.8289	3.8002	3.63894	4.25466	4.93443	2.6847	5.57228	4.76314	5.1421	4.62822	4.80419	4.35683
FBgn0034221	-	CG10764	0.926852	0.936681	0.000215741	0.000329639	0.133563	0.213729	2.15309	1.5118	3.13477	0.767703	1.86715	2.24947	2.03802	1.6609	2.27571	0.680808	3.14992	1.01218	3.24471	1.00715
FBgn0034223	Testin	Tes	0.0893952	0.135808	4.08696e-20	4.11671e-19	0.00459606	0.0163337	9.21244	29.7038	6.8309	30.1756	12.4143	25.6095	8.14416	30.9271	8.80812	38.9129	9.58648	31.8456	8.57005	31.9667
FBgn0034224	insensible	insb	0.430937	0.506563	0.0139111	0.018589	0.899507	0.923293	0.525631	1.81645	0.549144	1.5754	1.82349	2.93669	0.385802	2.69136	0.405895	0.904331	1.17114	1.93731	1.34925	1.75434
FBgn0034229	-	CG4847	5.26829e-06	3.77812e-05	2.70041e-25	1.51935e-23	6.77924e-07	1.16263e-05	389.505	91.709	452.244	47.0533	290.573	76.0129	526.787	60.8741	543.111	62.3608	509.595	72.7672	401.876	49.9335
FBgn0034230	-	CG4853	0.118937	0.171815	5.97344e-05	9.47829e-05	0.307831	0.415492	18.4896	22.5074	16.18	21.4634	19.5665	20.7081	17.2326	18.4233	19.0129	27.612	18.0665	22.0724	17.4138	24.7961
FBgn0034231	Anaphase Promoting Complex subunit 10	APC10	0.000172131	0.000755506	1.1126e-10	2.85782e-10	0.00146416	0.00696833	5.38401	10.5178	6.04726	11.4715	5.48125	6.99295	6.38121	20.1491	5.75554	12.4534	6.53677	16.4281	6.33011	11.0096
FBgn0034232	-	CG4866	0.00482259	0.0122763	1.64852e-07	3.16901e-07	0.00446659	0.0159779	5.41596	46.477	6.8861	47.5882	6.88336	15.9776	5.63196	151.988	5.87641	58.5727	6.01091	96.7827	4.71415	36.8198
FBgn0034237	eukaryotic translation initiation factor 3 subunit b	eIF3b	0.0211035	0.0411798	3.24441e-14	1.23528e-13	0.0169997	0.0435528	242.79	567.472	199.075	557.513	212.729	337.46	223.234	543.297	216.22	599.819	197.696	680.944	203.663	489.173
FBgn0034240	Misexpression suppressor of ras 4	MESR4	1.85324e-05	0.00011062	0.043874	0.0559275	0.018359	0.0462096	60.3243	37.79	26.156	42.2531	68.2848	78.2288	27.1156	21.4428	30.2667	55.5996	27.3697	30.5182	25.2048	59.6083
FBgn0034242	-	CG14480	4.32883e-09	1.0298e-07	6.54685e-18	4.3224e-17	1.01721e-05	0.000112034	46.6076	23.5114	58.4188	23.2411	25.7198	17.4263	58.4608	24.2038	50.2529	27.8149	48.0583	32.4384	44.0104	21.9677
FBgn0034243	Nucleostemin 2	Ns2	0.135266	0.191714	3.36441e-15	1.45819e-14	0.135961	0.21675	30.3508	80.3244	25.0504	78.51	27.5884	52.2913	27.3753	70.9565	28.7465	83.8484	25.0051	81.4149	27.5402	78.43
FBgn0034245	Ubiquinol-cytochrome c reductase 6.4 kDa subunit	UQCR-6.4	0.13641	0.193095	8.00452e-06	1.35006e-05	0.049264	0.0986526	150.539	115.305	174.25	134.282	233.555	144.767	185.294	169.313	159.283	146.679	196.508	120.318	237.596	106.287
FBgn0034246	Dicer-2	Dcr-2	0.0237954	0.0455118	1.33804e-09	3.07997e-09	0.0365294	0.0784569	27.4795	36.6612	20.2408	34.1732	29.0127	36.7425	23.064	26.5133	22.0411	40.5678	23.8534	35.5721	22.9195	42.718
FBgn0034247	-	CG6484	5.14285e-05	0.000266607	0.0117393	0.0157863	0.573851	0.668045	126.701	127.949	76.3767	32.4806	108.621	91.6053	63.8262	48.216	47.6636	48.431	79.2145	36.3098	71.689	34.2611
FBgn0034248	-	CG14483	0.89248	0.908289	0.389915	0.430549	0.554899	0.652617	1.20768	0.90417	1.34786	0.768089	0.942583	0.724798	1.0659	1.28343	0.808503	1.12797	0.868001	1.04173	1.11356	0.559326
FBgn0034249	Rho GTPase activating protein at 54D	RhoGAP54D	0.0248624	0.0471334	6.801e-13	2.2121e-12	0.0144405	0.0383994	4.20929	14.7925	3.77156	13.8176	3.92501	14.8459	4.01917	10.1403	3.21375	21.3397	3.63384	12.2521	3.95048	21.7051
FBgn0034251	NADH dehydrogenase (ubiquinone) 51 kDa subunit-like 1	ND-51L1	0.00373939	0.00994193	3.20501e-22	5.46707e-21	0.000229815	0.00158677	29.0711	4.46165	28.6238	5.37368	17.8056	6.16119	29.7327	2.38422	28.2062	4.33104	22.8017	2.93291	23.6051	3.67209
FBgn0034253	-	CG10936	3.61994e-15	1.10561e-12	7.68432e-07	1.39687e-06	4.10309e-07	7.76465e-06	6.91374	5.89455	9.41446	11.3553	35.6984	20.4766	4.78082	3.94384	10.2832	9.94907	9.26631	6.52297	27.9816	11.223
FBgn0034255	Oxpecker	Oxp	0.0449985	0.0771631	3.86093e-08	7.8286e-08	0.0128861	0.0352496	2.26217	23.3411	1.91526	26.6162	6.08632	14.5582	1.56681	59.0683	3.04445	31.0381	2.65393	37.414	4.44291	12.7492
FBgn0034258	eukaryotic translation initiation factor 3 subunit c	eIF3c	0.00563746	0.0139882	5.69676e-15	2.38967e-14	0.00808927	0.0248206	201.947	432.072	165.468	411.367	178.533	276.074	186.174	512.016	183.354	476.056	168.693	521.415	167.6	383.354
FBgn0034259	P32	P32	0.0130505	0.0278155	2.31521e-11	6.33211e-11	0.00589424	0.01957	24.4118	179.308	19.6271	193.517	34.7964	107.097	20.6182	389.506	24.18	215.298	23.7894	259.612	27.5741	163.893
FBgn0034261	Hermansky-Pudlak Syndrome 4	HPS4	0.0305093	0.0560106	8.85148e-06	1.48771e-05	0.12973	0.209136	26.9802	22.0872	24.1484	19.5734	25.4916	22.2851	25.9385	14.1142	27.0959	24.2255	23.9425	17.1881	23.6754	21.9843
FBgn0034262	swi2	swi2	0.0316914	0.0577676	7.51806e-07	1.36837e-06	0.255754	0.358492	7.64127	4.32234	5.71578	4.63202	7.74578	7.33129	6.47926	3.62609	7.66868	4.17623	7.64936	4.48143	7.93458	5.20534
FBgn0034263	-	CG10934	9.54587e-09	1.9304e-07	4.69389e-26	4.04622e-24	6.50419e-09	3.25169e-07	82.9458	1.93929	91.0693	0.885455	30.9626	1.67171	98.2478	1.02776	79.4577	0.278022	70.8222	0.942311	69.265	0.83592
FBgn0034264	Dachs ligand with SH3s	Dlish	2.63759e-11	1.50997e-09	0.91579	0.927445	0.992151	0.994487	2.04573	1.15577	1.97993	1.20364	40.1629	44.2204	1.89007	1.241	1.73763	1.18703	1.97749	0.89858	3.11622	1.47642
FBgn0034265	Sorting nexin 16	Snx16	0.00374816	0.00995859	4.26863e-19	3.50543e-18	1.32189e-06	2.00935e-05	11.8175	32.9441	11.4738	37.1676	20.2396	24.8071	12.2242	48.4341	10.9972	38.3772	13.7657	42.8628	15.3774	36.2686
FBgn0034266	-	CG4975	0.00278555	0.0078339	0.00558123	0.0076965	0.446664	0.554627	0.289579	0.281026	0.338976	0.233163	0.174628	0.162581	0.263959	0.192954	0.636655	0.362714	0.549986	0.294261	0.402679	0.277816
FBgn0034267	-	CG4984	0.0329256	0.0596065	4.07482e-09	8.95358e-09	0.472738	0.578429	2.49471	1.67841	2.95213	2.08898	4.08968	2.15315	3.34294	2.21409	3.17257	1.8062	3.4016	1.80758	2.97914	1.48427
FBgn0034269	Hyccin	Hyccin	0.105662	0.156066	3.14506e-07	5.90812e-07	0.0330641	0.0727419	20.9829	26.4602	18.5418	26.7128	21.2619	27.6402	23.0464	23.9785	19.8694	36.3388	20.4309	25.5794	21.1754	33.7333
FBgn0034270	Phosphatidylinositol glycan anchor biosynthesis class A	PIG-A	9.00443e-09	1.8491e-07	1.23298e-06	2.20705e-06	0.000315927	0.00205768	127.688	61.4477	109.474	86.4547	172.377	61.6125	2.56146	7.31013	120.106	60.3892	89.3382	91.114	68.9982	48.7504
FBgn0034271	Vacuolar protein sorting 50	Vps50	0.00228821	0.00666975	2.82608e-14	1.08431e-13	0.0244105	0.0575716	12.5979	21.856	10.2936	20.4526	14.6527	21.3607	11.4177	20.3183	11.6655	29.2889	11.0014	22.6715	14.6903	27.6493
FBgn0034272	Ionotropic receptor 54a	Ir54a	0.276751	0.348622	0.382586	0.423102	0.467072	0.573436	0.394452	0.728004	0.237475	0.652683	0.500863	0.383941	0.52853	1.1997	0.197933	0.223912	0.749681	0.295705	0.770367	0.790033
FBgn0034274	-	CG10931	0.0142155	0.0298037	2.27153e-20	2.41815e-19	0.0100853	0.029354	15.5148	0.835407	13.4205	0.988178	9.65543	0.695816	16.1643	0.280234	12.1625	0.205701	12.8511	0.404695	10.2537	0.749293
FBgn0034275	-	CG5002	1.16425e-07	1.49911e-06	1.81827e-12	5.61898e-12	0.0516083	0.102323	27.5596	21.1928	22.189	14.5455	36.8563	22.8419	20.5686	15.1851	26.2312	14.0232	25.1954	16.1574	27.5754	15.3172
FBgn0034276	Sarcosine dehydrogenase	Sardh	5.76112e-09	1.30054e-07	0.000230675	0.000351647	0.00485148	0.016977	12.4604	4.32388	2.53313	2.07502	9.72572	8.81417	3.83074	2.34743	3.09617	2.01655	3.27035	2.58931	3.69776	1.39781
FBgn0034277	Oligosaccharide transferase Delta subunit	OstDelta	0.164104	0.224857	7.53365e-07	1.37089e-06	0.343347	0.452836	68.7599	93.0542	65.0477	91.134	74.0864	74.7035	70.5749	95.1182	77.0385	107.029	74.1405	108.703	69.8546	98.6517
FBgn0034278	-	CG14488	8.37523e-09	1.74797e-07	1.01232e-25	7.0354e-24	1.74817e-08	6.73659e-07	67.5093	1.90933	74.9384	1.80282	24.3199	0.448839	73.1399	0.661504	63.9401	0.330352	59.7389	1.07269	50.7773	1.07735
FBgn0034279	-	CG18635	0.000767886	0.00268787	0.321711	0.360439	0.955335	0.965652	4.20035	4.16079	4.41315	4.35799	4.97555	4.22885	2.29308	2.18444	3.40469	3.4444	4.21638	3.44495	3.39854	3.2404
FBgn0034281	-	CG14490	0.524267	0.594239	0.339781	0.379162	0.409755	0.520493	1.01575	1.00226	1.36304	0.937268	1.14382	2.66489	1.53916	0.268035	1.38751	0.95197	1.84136	1.27828	2.473	1.35894
FBgn0034282	Mapmodulin	Mapmodulin	0.26033	0.331532	4.62485e-14	1.72497e-13	0.0226016	0.0541805	63.083	112.156	56.7046	135.496	77.9884	104.819	60.2458	116.356	62.5795	151.464	61.4223	129.828	54.3175	121.719
FBgn0034283	-	CG14492	0.429309	0.504799	0.236937	0.271519	0.791734	0.843748	0.971019	0.392841	0.273714	0.218453	0.310968	0.53222	0.491247	0.488409	0.360723	0.126471	0.564471	0.185972	0.758568	0.622555
FBgn0034284	-	CG14491	0.308836	0.383096	0.992517	0.993242	0.408325	0.518867	0.670432	0.975933	0.514887	1.42083	0.180589	0.772546	0.605863	0.164499	0.165536	0.0743672	1.32706	0.77987	1.11515	0.37639
FBgn0034286	defective proboscis extension response 13	dpr13	0.537865	0.6068	1.42573e-13	5.02892e-13	0.0777084	0.140466	8.69663	3.96704	9.47866	4.04182	7.48276	5.26615	7.95675	3.52965	8.78897	3.29393	8.96924	2.40324	7.57482	3.58612
FBgn0034288	-	CG5084	0.637782	0.697117	0.0136046	0.0182008	0.425271	0.534379	0.426993	0.905804	0.503634	0.940666	0.855412	0.945984	0.244573	1.87744	0.417696	0.664978	1.024	1.227	0.727789	1.18859
FBgn0034289	-	CG10910	9.90197e-07	9.10398e-06	0.00771735	0.0105137	0.268014	0.372105	210.874	139.23	52.0463	33.461	391.14	238.794	105.234	77.1184	101.668	116.534	190.966	91.4132	132.341	111.981
FBgn0034290	-	CG5773	0.0798465	0.123711	0.00363992	0.00509	0.0892663	0.156209	24.8744	22.0439	25.1182	20.6266	33.515	11.4126	29.6923	30.331	29.7439	27.0827	40.5305	26.4286	29.0109	26.7843
FBgn0034291	-	CG5770	0.000257197	0.00105907	3.43636e-08	7.00162e-08	0.0259018	0.0601879	8.17716	16.0377	6.68639	31.4061	5.12258	13.1134	0.666865	7.15054	5.88217	24.6531	4.96875	14.6289	2.22686	9.49726
FBgn0034292	-	CG5767	0.000534838	0.00196672	0.0054723	0.00755152	0.290372	0.396573	42.3026	50.2854	71.2143	117.053	42.9395	53.9964	58.0249	60.8763	49.9752	95.112	108.447	107.709	72.3553	129.995
FBgn0034293	-	CG14495	7.92777e-05	0.000386079	0.0974292	0.118701	0.00282871	0.0114435	3.96148	6.78385	6.57355	7.0522	10.6338	6.99214	2.69533	7.2729	3.30409	5.02276	6.93253	6.63833	4.21318	4.17656
FBgn0034294	Mucin 55B	Muc55B	0.0146736	0.0305668	0.917886	0.929095	0.741846	0.805448	1.39828	1.18279	1.52969	1.64877	2.23647	1.92467	0.731633	1.3053	1.03283	1.10837	1.52214	1.4056	1.39202	1.15736
FBgn0034295	-	CG10911	7.07136e-06	4.83838e-05	0.221664	0.255377	0.194764	0.288583	673.262	587.176	660.882	508.904	1048.38	762.339	301.445	315.932	422.238	555.06	573.032	446.734	369.679	476.082
FBgn0034296	-	CG10912	7.45804e-10	2.48315e-08	0.137529	0.163855	0.0486775	0.0977913	201.295	177.191	292.069	231.204	493.692	319.622	63.6814	102.623	127.892	163.488	288.686	276.768	96.3432	103.27
FBgn0034299	-	CG5757	0.000322262	0.00128188	8.00313e-18	5.20302e-17	0.000292131	0.00192996	5.44171	50.0718	4.04261	52.0973	5.39865	30.4243	4.552	83.2815	4.05772	62.7336	5.45987	69.5087	3.70498	44.3171
FBgn0034300	-	CG5098	0.0375802	0.0663446	0.561101	0.600049	0.00159873	0.00742124	17.7047	18.5784	22.6205	17.8312	13.9442	25.8546	19.6502	9.22944	20.9541	27.0091	19.3369	12.6966	15.2981	24.2814
FBgn0034301	-	CG5756	0.000220059	0.000931447	5.30154e-06	9.05301e-06	0.0016274	0.00752253	0.33055	0.707448	0.275968	1.34139	0.388045	1.01974	0.273765	2.31722	0.175295	0.383094	0.691319	3.75604	1.0381	1.10037
FBgn0034304	-	CG5742	0.022371	0.0431923	1.99649e-09	4.5301e-09	0.0250419	0.0586954	10.5855	12.9837	10.0084	14.4174	11.2156	15.1974	11.0818	12.7073	11.4199	17.0933	11.2682	12.3686	10.203	15.6439
FBgn0034307	-	CG10914	0.001051	0.00350958	2.33328e-17	1.41263e-16	0.000157872	0.00116085	5.60126	14.1605	4.76647	13.8769	6.10465	12.1648	5.40674	22.1149	5.24545	17.1389	4.76913	21.3118	6.29887	15.4278
FBgn0034308	Nausicaa	Naus	0.0975535	0.146041	7.15837e-10	1.6923e-09	0.221696	0.320201	27.6491	39.8503	26.0511	37.9368	27.4203	41.9938	27.1208	34.3594	28.2105	49.9133	26.4388	36.472	24.6655	41.7631
FBgn0034310	Nucleoporin 75kD	Nup75	0.0112292	0.0245924	6.74061e-13	2.1929e-12	0.0102923	0.0297776	10.3227	40.5118	10.3051	43.8888	10.5739	26.6584	10.5976	69.2202	9.1541	45.0119	9.82412	63.2558	10.427	39.8347
FBgn0034312	-	CG10916	0.0182683	0.0366772	1.38776e-08	2.9177e-08	0.00317522	0.012459	7.87107	4.56347	7.39118	4.72986	9.97376	5.36769	6.24334	6.50329	8.81813	4.68633	6.84094	4.96125	5.84061	4.84212
FBgn0034313	-	CG5726	0.180662	0.243828	2.68631e-15	1.18101e-14	0.0812902	0.145494	23.998	51.9349	21.1641	51.2075	24.6736	49.2749	24.3051	48.0321	22.7047	68.7509	22.3285	51.9432	21.1678	57.442
FBgn0034314	no poles	nopo	0.00177532	0.00539821	1.08484e-11	3.07648e-11	0.000513647	0.00308478	7.0568	30.7921	7.19295	34.6161	7.21458	17.5698	4.23797	71.0535	7.36027	36.7804	7.64485	44.6594	5.85562	27.1898
FBgn0034315	-	CG5721	0.0186789	0.0373465	3.55433e-06	6.14193e-06	0.00426429	0.0154351	43.4126	57.7631	37.7411	59.3815	46.613	43.9091	38.3533	108.396	39.6185	67.0189	40.3806	83.2966	39.6724	47.647
FBgn0034317	-	CG14499	1.33247e-12	1.25481e-10	0.591161	0.628773	0.709199	0.77959	9.61027	6.99504	18.245	9.84368	5.17879	8.42841	2.55338	5.13436	4.61996	8.35025	71.7581	85.3923	2.24833	2.34062
FBgn0034318	-	CG14500	2.14087e-07	2.50456e-06	0.055088	0.0693722	0.596212	0.686991	22.9122	23.5204	31.7937	38.5429	12.6032	13.018	29.6979	38.5608	45.4207	67.354	53.6619	52.542	63.536	85.5142
FBgn0034321	-	CG14502	0.684439	0.737648	0.000109209	0.000170315	0.358513	0.468875	2.75968	3.34692	2.64211	3.36366	2.55623	3.75899	2.4873	4.09377	2.62327	3.05329	2.37968	3.10672	2.9809	3.12309
FBgn0034322	-	CG18536	0.000671075	0.00239627	0.0537122	0.0677725	0.0369561	0.0790901	3.50415	3.22294	5.96014	3.89075	3.12507	3.64736	3.45848	2.29726	2.49346	3.17035	3.22303	1.60702	3.12643	3.44294
FBgn0034323	-	CG18537	0.542733	0.611252	0.000605078	0.000896297	0.704845	0.776466	4.3636	2.88193	4.54623	3.28081	4.23761	4.41203	3.99413	1.68125	4.50554	2.49601	4.239	2.09763	4.23373	2.36501
FBgn0034324	-	CG18538	0.213386	0.280294	0.00235899	0.00334372	0.289242	0.395364	3.93842	2.88151	3.99758	4.6055	4.96939	4.44683	4.61473	3.04252	4.05024	1.9279	4.67612	1.56496	4.74058	3.37282
FBgn0034325	-	CG18539	0.307943	0.382286	5.59977e-05	8.90046e-05	0.0021318	0.009232	7.26522	3.47413	5.36816	3.3532	3.6073	6.7127	5.98252	2.00593	4.67059	3.16665	5.26906	2.22076	6.09864	3.21478
FBgn0034326	-	CG18540	0.168058	0.229524	0.448823	0.48955	0.0636683	0.120557	6.57047	8.60207	6.21082	5.48016	5.86892	8.58074	6.70327	3.71714	5.60443	5.40739	6.79251	5.04462	7.61731	5.71074
FBgn0034327	-	CG14505	0.013946	0.0293469	2.57357e-19	2.19263e-18	1.75048e-05	0.000179619	18.9339	2.82483	21.9703	3.19982	10.9135	5.09944	26.1119	0.864225	22.7636	3.61578	21.9989	1.40259	18.3963	4.27458
FBgn0034328	Bomanin Bicipital 1	BomBc1	0.00229253	0.00667501	2.0156e-05	3.29786e-05	0.0629334	0.119493	27.2886	12.8358	24.3321	7.71294	29.1445	37.2327	13.5577	4.26936	36.8145	12.0189	26.8049	7.6417	26.8381	6.86006
FBgn0034329	Bomanin Short 1	BomS1	0.0421803	0.0730229	5.09421e-06	8.71018e-06	0.10712	0.180385	81.8986	37.6748	71.2933	28.7007	75.1132	78.4605	42.7813	34.7142	86.1223	46.7829	78.1212	33.6255	77.5956	22.9976
FBgn0034330	Bomanin Short 4	BomS4	0.0436218	0.0751099	0.110903	0.134151	0.0954746	0.16457	19.1108	28.5982	9.19916	12.8492	13.5045	10.7588	15.1135	32.8712	10.6765	18.9846	15.9469	18.8079	23.1438	12.0839
FBgn0034331	Bomanin Bicipital 2	BomBc2	8.39953e-05	0.000406565	6.61364e-06	1.12225e-05	0.00279504	0.0113543	251.954	206.435	140.676	92.727	169.823	153.772	141.398	126.69	147.84	127.174	198.81	97.9459	293.052	108.002
FBgn0034335	Glutathione S transferase E1	GstE1	0.00101905	0.00341579	1.84346e-07	3.53138e-07	0.00152454	0.00716358	26.4527	10.3179	22.637	26.0395	13.1161	11.8127	24.0643	15.2273	20.6003	12.1346	25.3374	13.0508	23.7034	9.38508
FBgn0034345	-	CG5174	0.0113106	0.0247386	9.49532e-12	2.71161e-11	0.0633058	0.120037	47.8835	68.8858	51.0832	76.5091	51.9642	61.3205	49.0148	84.8355	51.5643	79.1355	52.087	89.034	43.0536	67.7086
FBgn0034346	Phosphatidylinositol glycan anchor biosynthesis class O	PIG-O	0.0482459	0.0816323	1.01313e-08	2.15331e-08	0.405731	0.516453	12.4129	17.3467	10.7889	16.1747	12.6677	18.2915	12.1881	15.68	12.2011	21.8058	12.469	18.3343	13.7822	22.2606
FBgn0034351	roswell	rswl	0.208509	0.275159	4.81008e-12	1.41921e-11	0.00313288	0.0123293	16.9334	28.7231	17.2229	32.706	21.4849	24.499	16.7766	39.0752	17.3168	35.0667	15.1369	37.4475	17.8981	27.2796
FBgn0034352	Dynein axonemal assembly factor 3	Dnaaf3	1.57916e-05	9.64773e-05	9.50347e-24	2.74497e-22	1.62694e-05	0.000168135	33.5411	1.83387	25.7322	1.50601	14.3605	1.68241	29.1071	1.25128	24.5573	0.407311	25.6447	0.949717	23.8688	1.64276
FBgn0034354	Glutathione S transferase E11	GstE11	0.00211542	0.00624618	3.21406e-06	5.57209e-06	0.00163057	0.00753281	14.7825	50.6592	12.0785	41.8288	15.2119	26.9476	12.4629	191.102	15.2161	58.8489	15.3202	104.603	15.1046	34.2799
FBgn0034356	Phosphoenolpyruvate carboxykinase 2	Pepck2	5.24549e-05	0.000271221	0.0076296	0.0103978	0.191407	0.284487	10.1187	9.86055	7.47437	6.65182	14.4222	13.6302	9.05823	8.66279	7.45369	6.55451	11.8119	7.64523	13.2645	7.61742
FBgn0034360	-	CG10927	0.594721	0.659259	7.45063e-12	2.14619e-11	0.435332	0.543951	4.38397	8.36397	3.49448	9.58407	4.20199	7.82211	3.90956	8.47306	4.35548	9.06683	4.55283	7.78264	3.69106	7.01868
FBgn0034361	mitochondrial ribosomal protein S28	mRpS28	0.0511978	0.0856346	4.28556e-09	9.38941e-09	0.0174295	0.0443683	12.7781	41.474	13.1375	42.4852	16.758	23.4305	13.6263	69.4818	12.5762	40.1614	13.3451	62.1211	16.8921	33.3106
FBgn0034362	-	CG5323	5.99767e-05	0.000304378	8.92507e-16	4.18387e-15	0.000365387	0.00232048	18.0253	54.57	16.9851	48.3729	17.1131	33.415	20.7016	80.6205	22.3667	59.3739	18.1589	69.0831	20.3592	45.9
FBgn0034363	-	CG5327	0.000163423	0.000723634	5.40954e-17	3.07694e-16	1.18238e-05	0.000127577	5.39878	0.720617	9.60161	0.380414	1.81103	0.845159	8.03835	0.100803	6.20369	0.101584	6.82018	0.384415	6.17175	0.362694
FBgn0034365	-	CG5335	0.00115909	0.00380114	2.2387e-07	4.2542e-07	0.00141898	0.00680008	19.9692	35.1345	15.9255	40.262	22.7189	23.1178	19.3836	90.0962	19.3431	38.6386	20.4095	58.5573	14.6639	29.5962
FBgn0034366	Autophagy-related 7	Atg7	0.00595824	0.0146245	6.92814e-17	3.87562e-16	0.00467936	0.016534	6.06175	11.9858	6.4561	15.7232	6.50308	10.4898	4.76402	12.3078	5.60712	14.82	5.73044	16.7427	5.8459	15.0101
FBgn0034368	zonda	zda	0.0502452	0.084396	1.12457e-07	2.19145e-07	0.828547	0.870614	102.482	74.9847	99.7372	71.998	85.8528	65.697	102.446	82.4764	100.474	82.7803	99.2539	86.3753	93.946	74.6311
FBgn0034371	N-terminal amidohydrolase 1	Ntan1	0.102715	0.152447	3.95158e-08	8.00221e-08	0.204481	0.299799	42.2871	32.2015	45.2726	35.4023	43.4121	30.672	41.4295	40.6032	49.6434	37.0954	45.0848	36.7906	43.9469	31.6834
FBgn0034377	-	CG15071	0.749537	0.791835	1.05596e-06	1.89958e-06	0.108297	0.181905	4.99956	1.62798	4.70661	1.67885	3.72566	2.90346	3.22866	2.52993	4.80764	1.77352	4.25745	0.825374	3.0021	2.10285
FBgn0034379	-	CG15073	0.167588	0.22898	1.04673e-07	2.04602e-07	0.714519	0.7839	6.70347	10.0406	6.67483	9.63286	5.52892	8.35058	6.74478	8.01984	6.18083	9.82761	7.17448	10.5365	7.48451	9.67227
FBgn0034380	Vacuolar protein sorting 51	Vps51	0.000167923	0.000739106	2.5285e-09	5.67976e-09	0.0139795	0.0374844	12.3327	17.0712	12.6221	17.7638	10.6905	12.01	11.4297	21.7843	15.6948	21.0081	12.8608	22.9904	13.4496	17.4589
FBgn0034381	Lithium-inducible SLC6 transporter	List	3.81277e-06	2.84217e-05	1.42522e-12	4.46064e-12	0.224862	0.324009	11.0085	8.16786	11.5278	7.42251	15.2821	10.8793	11.1013	5.95652	9.87767	4.95755	12.1906	6.33501	13.5367	6.61373
FBgn0034382	-	CG18609	0.00192195	0.0057702	5.18639e-08	1.04009e-07	0.0361801	0.0778888	86.3663	62.6862	107.968	49.8818	54.0085	41.6968	91.4488	45.3468	85.4962	58.3647	82.8048	65.8811	64.9528	47.0922
FBgn0034383	-	CG17821	0.000124874	0.000572894	1.75358e-20	1.93401e-19	5.37686e-05	0.000465322	9.41553	0.902415	9.86233	0.658588	4.40463	1.11836	10.3939	0.962688	6.49052	0.755351	7.61816	0.631059	8.28725	0.993093
FBgn0034387	Cytochrome P450 12b2	Cyp12b2	0.18913	0.253453	1.92699e-14	7.56116e-14	0.055777	0.108679	25.2769	15.6741	24.2913	10.0616	20.649	10.5598	29.99	8.93074	26.1246	10.5033	26.0104	12.1959	24.2702	12.4306
FBgn0034389	Multiple C2 domain and transmembrane region protein	Mctp	0.0641959	0.103409	0.0502632	0.0636337	0.648048	0.730586	16.1897	15.4648	16.4765	15.1694	18.1386	18.0114	16.0816	11.1296	18.2634	17.4277	16.2834	13.0134	16.6642	16.3387
FBgn0034390	-	CG15093	0.0282033	0.0524486	3.68892e-07	6.88913e-07	0.14145	0.22382	3.57608	6.04682	3.15335	4.415	4.69013	4.80401	3.64816	5.57396	3.34838	5.8278	3.20827	6.32893	5.12282	6.69509
FBgn0034391	-	CG15080	2.8817e-13	3.42256e-11	1.04864e-05	1.75319e-05	3.66086e-06	4.69103e-05	4.24513	2.32239	6.36886	9.57586	33.6834	20.5567	1.50997	2.62475	8.26533	6.53114	8.28022	4.18019	29.0225	7.74785
FBgn0034392	Major Facilitator Superfamily Transporter 15	MFS15	0.0135225	0.0286375	0.0102913	0.0139026	0.0102282	0.0296506	16.9554	16.6721	20.7352	15.875	21.7141	15.5661	19.2643	24.1693	21.5766	19.2336	21.9657	19.9598	22.2256	18.9855
FBgn0034394	-	CG15096	6.67737e-05	0.000332719	0.00227017	0.00322213	0.484565	0.589276	161.878	113.338	89.8863	47.6229	69.0362	55.5974	140.195	107.594	114.313	114.299	119.217	72.5943	127.2	122.463
FBgn0034396	-	CG15097	0.00413267	0.0108017	2.18734e-10	5.45657e-10	0.0346664	0.0753916	6.57588	4.05842	7.10261	4.56613	9.29817	6.5213	7.1494	5.10683	8.43329	4.0843	7.51577	4.1978	10.84	4.32481
FBgn0034397	-	CG15082	0.117349	0.169937	0.00172446	0.00247094	0.455897	0.56245	5.01495	2.99417	3.35407	2.46192	3.08718	3.47109	4.05561	1.47226	2.61122	1.28509	2.5573	1.7835	4.26815	2.17492
FBgn0034398	-	CG15098	0.00280271	0.00787659	0.00188789	0.00269517	0.210083	0.306424	448.19	573.506	330.573	403.641	358.111	329.497	402.076	681.945	421.356	481.257	418.134	578.418	319.345	372.477
FBgn0034399	-	CG15083	0.00720662	0.0171235	9.9498e-09	2.11558e-08	0.0223339	0.0536438	32.4696	55.7567	35.8463	49.8748	31.1602	42.7349	32.7296	85.8846	37.0295	61.3633	31.7417	72.441	26.1179	44.6519
FBgn0034400	-	CG15099	0.00687958	0.0164768	0.00290891	0.00409367	0.124208	0.202186	38.6558	28.3291	37.8177	31.8698	40.3112	41.2832	35.5095	16.0925	39.3414	37.6447	36.9124	23.0225	40.0058	40.8077
FBgn0034401	Methionyl-tRNA synthetase	MetRS	0.0311329	0.0569125	1.52388e-13	5.35258e-13	0.0532208	0.104763	27.3939	52.0336	25.8692	54.2932	24.0669	39.5963	27.977	51.2355	25.7335	61.3303	24.9055	67.6054	28.1313	62.7343
FBgn0034402	-	CG15084	0.0343287	0.0616429	8.4791e-09	1.81475e-08	0.0169991	0.0435528	4.76031	10.2238	4.08574	12.8472	4.66031	6.27326	4.61427	17.9406	4.78486	9.90244	4.54885	13.7278	5.46965	9.25697
FBgn0034403	-	CG18190	0.00114956	0.00377755	8.66948e-18	5.60645e-17	0.000884999	0.00469962	5.64616	78.952	6.68761	97.201	7.65425	51.8008	7.11412	107.672	4.9829	99.6103	6.28348	140.086	6.42904	83.3114
FBgn0034405	Juvenile hormone epoxide hydrolase 2	Jheh2	0.00685922	0.0164454	0.712729	0.744101	0.423312	0.532781	82.4345	85.1808	78.0499	68.3789	67.9732	55.0406	85.081	110.125	83.4013	78.5371	95.6661	95.4052	81.3507	68.4212
FBgn0034406	Juvenile hormone epoxide hydrolase 3	Jheh3	0.0669819	0.107019	3.64485e-08	7.40462e-08	0.0280464	0.0641043	36.1534	52.4376	39.2627	46.2574	33.2948	41.2784	33.0544	76.7207	33.1046	60.0274	38.3333	61.317	36.8094	60.0817
FBgn0034407	Diptericin B	DptB	0.000639226	0.00229749	0.00405527	0.00565047	0.032452	0.0718122	57.8581	46.2519	40.4511	11.9822	53.3911	87.5481	36.366	13.3275	183.441	60.8587	94.0323	47.7685	61.3335	22.9564
FBgn0034408	serrano	sano	7.92046e-08	1.1038e-06	1.07821e-10	2.77261e-10	0.0939105	0.162526	18.923	11.6938	20.9076	11.4592	43.2682	22.9563	20.0321	9.09675	19.8932	10.5953	21.7784	7.97704	27.3565	9.73126
FBgn0034411	-	CG18605	0.347384	0.423357	2.76865e-13	9.4172e-13	0.0702334	0.129867	9.58475	3.18052	9.54195	2.74032	6.54218	2.45797	11.419	1.63568	9.99118	0.809961	12.4213	1.77794	9.39241	3.06345
FBgn0034413	-	CG15115	0.734799	0.77983	0.0929419	0.113608	0.93383	0.949166	0.484154	1.17605	0.595391	1.20896	0.243875	1.40802	0.348377	0.678869	0.220214	0.230154	0.677178	0.826133	0.883957	1.21312
FBgn0034415	-	CG15116	0.000130004	0.000593351	2.88352e-21	3.77085e-20	6.93283e-05	0.000579192	33.8207	1.30476	42.1659	0.778502	23.6206	1.51775	46.6573	2.09995	53.2412	0.313833	44.7488	0.637746	30.3617	0.899564
FBgn0034416	-	CG15109	2.75592e-08	4.59272e-07	5.51422e-26	4.45476e-24	3.59718e-08	1.13365e-06	164.252	2.47732	184.081	0.989939	64.3723	0.713148	190.413	1.49446	148.597	0.881769	142.983	1.29294	153.497	1.35723
FBgn0034417	-	CG15117	4.71454e-11	2.4126e-09	4.01976e-28	1.42166e-25	7.75228e-11	1.78808e-08	53.7757	8.42796	66.2047	7.21554	44.4829	7.90365	82.3537	9.36047	99.8644	7.66118	79.4644	9.70716	60.582	7.97972
FBgn0034418	-	CG15118	0.00356178	0.00957367	0.241551	0.276269	0.827975	0.870071	51.1565	52.8689	49.2328	46.7543	43.2513	42.9178	50.6972	52.7235	50.6624	56.8611	50.3788	53.8295	43.5187	45.6672
FBgn0034419	-	CG15111	1.77987e-06	1.48307e-05	3.49952e-19	2.92515e-18	0.000128091	0.000970747	59.8793	30.8896	60.1277	28.392	36.722	24.4137	65.6528	27.2036	55.3706	31.8412	52.153	31.1051	56.5332	29.88
FBgn0034420	-	CG10737	0.241974	0.311848	3.12908e-18	2.19009e-17	0.111306	0.185607	177.441	86.5872	171.888	83.3612	180.02	106.534	186.666	58.7397	182.241	85.085	173.797	70.0721	168.478	83.9542
FBgn0034422	-	CG7137	0.00107418	0.00357009	3.45322e-14	1.31071e-13	0.000972062	0.00505072	8.9	19.7217	7.94428	25.5646	9.70815	15.1307	9.77689	37.8565	9.69476	28.8622	7.79112	32.1997	9.82722	28.5494
FBgn0034423	testis-specifically expressed bromodomain containing protein-2	tbrd-2	0.0333194	0.0601905	2.83815e-21	3.72069e-20	0.0348871	0.075737	30.6002	2.04917	23.4536	1.63348	19.6112	2.06203	27.5096	1.27273	23.1856	0.514824	22.6115	1.92286	22.0405	1.59585
FBgn0034425	-	CG11906	0.00211089	0.00623512	9.2618e-17	5.06709e-16	0.0105715	0.0303966	9.4552	19.7004	7.82247	19.5389	7.47712	12.7085	8.96367	20.8882	7.19124	22.9111	8.56118	20.8192	9.23018	21.5165
FBgn0034426	Arylalkylamine N-acetyltransferase-like 5	AANATL5	0.732789	0.77806	0.0116114	0.0156275	0.800801	0.850444	0.100874	1.03001	0.0828067	0.51221	0.230482	1.40687	0.114126	1.76334	0.228523	0.52685	0.255092	0.717643	0.870528	1.16305
FBgn0034427	-	CG10474	0.621344	0.682977	0.417725	0.458837	0.786926	0.840291	0.192372	0.850747	0.326214	0.195484	0.427888	1.39114	0.271615	0.506441	0.239747	0.224692	0.857798	0.697196	0.852918	0.666392
FBgn0034428	Arylalkylamine N-acetyltransferase-like 6	AANATL6	0.661616	0.717765	0.014156	0.0189004	0.439963	0.548403	0.106696	1.36718	0.113319	0.567417	0.208698	0.376607	0.251109	0.830656	0.135357	0.461596	0.539138	0.412942	0.505684	0.816609
FBgn0034429	Arylalkylamine N-acetyltransferase-like 4	AANATL4	0.86755	0.888199	0.00446063	0.00619359	0.13655	0.217493	1.57512	3.64632	0.625632	3.28711	0.700074	4.09085	1.01888	2.67307	1.72914	1.53745	1.53227	3.85345	3.14081	1.68297
FBgn0034430	Myb-interacting protein 40	mip40	0.00311992	0.00860546	7.00454e-06	1.18605e-05	0.00711791	0.0224854	26.8562	50.089	26.2391	61.5305	19.4074	26.4947	26.5554	153.65	23.6503	60.8046	26.4167	88.349	23.8455	38.4662
FBgn0034432	-	CG7461	0.196077	0.261201	4.82846e-05	7.70298e-05	0.0546475	0.106915	112.654	133.737	90.9144	129.988	111.801	98.9885	91.8567	151.063	90.4012	150.697	99.9075	176.555	132.051	145.832
FBgn0034433	Endophilin B	EndoB	0.00247287	0.0070988	0.984183	0.986414	0.219073	0.317016	23.4839	22.2883	25.4443	27.3244	25.7881	22.7638	24.7061	21.3609	27.545	29.8375	24.6399	25.3986	21.2288	23.9728
FBgn0034435	wurstfest	fest	5.31874e-10	1.88106e-08	1.72703e-26	2.05115e-24	3.89449e-10	5.25261e-08	245.899	5.28792	370.576	2.01973	107.008	3.75475	331.539	2.76934	292.369	1.46924	284.132	2.26678	223.931	1.97575
FBgn0034436	-	CG11961	0.0138334	0.0291524	0.000668444	0.000986031	0.628151	0.713614	22.1057	29.2965	20.8207	26.8772	27.429	29.5946	17.5172	18.0738	20.5346	28.5654	22.0986	25.9871	21.4805	30.1564
FBgn0034437	-	CG10051	9.31779e-05	0.000442532	4.56854e-07	8.46036e-07	0.590889	0.682572	1.90977	2.63114	1.43349	3.31131	3.58728	6.0981	1.73265	3.37591	1.47062	3.54623	2.08985	3.37666	2.48781	3.82062
FBgn0034438	-	CG9416	6.1376e-06	4.28797e-05	8.74078e-19	6.75617e-18	4.84955e-05	0.000427357	29.3622	13.4564	26.5471	11.7838	18.1216	13.6233	23.8768	5.74083	20.9817	10.0362	21.2185	8.4529	22.8683	11.7872
FBgn0034439	-	CG10062	0.450498	0.525636	4.06114e-14	1.52472e-13	0.00256155	0.0106081	14.2596	5.76102	12.9894	6.59211	10.1641	8.54689	13.55	4.40665	12.5521	6.58549	11.3884	5.13037	11.7387	6.78536
FBgn0034440	-	CG10073	0.0884963	0.134867	2.44705e-05	3.97721e-05	0.14038	0.222458	2.33815	1.52229	2.11324	1.61291	2.34546	1.65127	1.3799	1.10504	3.56562	1.17653	2.93574	1.32539	3.79836	1.62428
FBgn0034441	-	CG10081	0.31872	0.393456	0.720049	0.750611	0.880273	0.909119	0.544671	1.15725	0.587301	0.805001	1.04923	1.85347	0.274794	0.285371	0.54457	0.229662	1.27308	1.22671	1.26478	0.720574
FBgn0034442	-	CG11257	0.0116659	0.0253203	2.38588e-11	6.51644e-11	0.045928	0.0934633	5.71576	9.78058	5.75014	8.64233	4.98855	9.82929	5.7256	15.0614	6.3314	14.5992	5.84004	14.3457	5.80802	11.952
FBgn0034443	crammer	cer	0.0698043	0.110783	0.0922113	0.112801	0.0190636	0.0475512	20.5408	22.6536	15.1161	21.4114	41.2013	24.8634	17.5907	45.8354	17.8051	23.9505	21.3643	35.843	22.9998	18.884
FBgn0034446	ADP ribosylation factor-like 6	Arl6	0.737147	0.7818	0.886414	0.901021	0.702114	0.774486	2.3232	2.01785	1.84959	2.8492	2.15577	1.92881	2.34267	2.29414	1.62426	1.56036	2.23748	1.37424	1.85465	2.09055
FBgn0034447	-	CG7744	0.0186572	0.0373121	1.59598e-19	1.4119e-18	0.0163415	0.0422268	4.55017	54.3521	4.34417	50.1366	6.821	39.8149	6.34904	51.0969	5.15883	71.2036	5.23006	54.1313	7.42584	64.3197
FBgn0034451	tubulin-binding cofactor B	TBCB	1.81722e-05	0.000108767	1.64605e-11	4.57588e-11	9.13204e-05	0.000733282	16.7221	33.662	15.6649	37.7071	32.4894	32.0154	26.3515	74.0365	21.9325	56.7536	23.4467	70.6467	23.3794	41.4772
FBgn0034452	Outer segment 6	Oseg6	0.00155025	0.00482822	1.58913e-19	1.40709e-18	0.00822269	0.0251323	2.34519	7.47745	2.0451	8.11593	2.02398	5.14185	2.33483	9.18007	2.04712	7.95106	2.50076	8.77294	2.61313	7.55714
FBgn0034454	-	CG15120	0.67895	0.732824	0.0985122	0.119928	0.574716	0.668709	2.76345	4.82604	2.02843	3.15192	2.28874	5.90881	2.26793	2.88255	1.85851	2.68799	2.88636	4.36412	4.49235	2.82746
FBgn0034455	-	CG11007	0.00332872	0.00906512	7.28971e-08	1.44694e-07	0.00621755	0.020348	24.9095	48.626	24.048	51.909	21.3333	27.4672	25.8861	111.371	22.6504	59.2268	20.6967	85.8222	21.659	44.4459
FBgn0034456	Ionotropic receptor 56b	Ir56b	0.342828	0.418766	0.0935434	0.114299	0.653936	0.735453	0.203075	1.49426	0.251178	1.31657	0.809774	3.46621	0.350179	0.980059	0.170176	0.101552	0.627895	0.835657	1.65373	1.38637
FBgn0034457	Ionotropic receptor 56c	Ir56c	0.58296	0.648707	0.0512694	0.0648147	0.809418	0.856395	0.367475	0.781201	0.23131	0.371787	0.312896	0.763271	0.154438	0.748216	0.175685	0.414174	0.607386	0.481621	0.649886	0.791989
FBgn0034458	Ionotropic receptor 56d	Ir56d	0.426065	0.501726	0.98994	0.991123	0.615074	0.702519	0.461598	1.0076	0.687118	1.04682	0.815253	0.795823	0.275584	0.527893	0.511504	0.361321	1.32962	0.624276	1.17376	0.907223
FBgn0034459	Tubulin tyrosine ligase-like 6A	TTLL6A	2.50393e-07	2.86897e-06	8.88204e-23	1.86488e-21	9.82756e-08	2.42866e-06	50.3248	2.79647	74.0462	1.71334	20.8593	3.37403	72.5424	2.58989	55.0227	1.81215	52.1051	1.68741	54.8777	2.98108
FBgn0034460	-	CG18367	1.75978e-06	1.46787e-05	6.6565e-07	1.21628e-06	0.0248738	0.0583788	7.02913	3.90325	9.29331	4.04412	21.6543	8.80481	5.32446	3.24062	6.92459	4.70329	8.49867	2.10101	8.88278	4.01005
FBgn0034461	-	CG15124	2.1276e-09	5.9614e-08	2.62682e-26	2.64594e-24	3.32898e-09	2.02216e-07	66.3379	1.17222	59.3372	0.728007	24.7011	0.111755	63.6676	0.27369	46.3785	0.28169	43.2126	0.550112	40.7538	1.34676
FBgn0034462	-	CG15905	0.407225	0.483331	0.347598	0.387234	0.750148	0.811267	0.845867	2.19291	0.864561	0.910081	1.13837	3.28651	0.463076	0.344193	0.499645	0.139123	0.525102	1.21059	1.60263	1.12844
FBgn0034463	-	CG15125	0.0345095	0.0618629	2.70503e-17	1.62516e-16	0.00262718	0.0108208	7.57927	0.507479	12.1094	0.497075	7.55496	2.45533	11.2941	0	7.93452	0.114996	8.83454	0.380758	6.71547	0.622125
FBgn0034464	-	CG11018	1.01971e-06	9.33219e-06	1.66359e-22	3.15567e-21	1.35221e-06	2.04372e-05	39.2392	1.69567	51.0619	0.900171	14.776	0.529626	51.5838	0.805829	41.5283	0.330398	40.2359	0.625962	39.8334	1.14074
FBgn0034467	-	CG15128	7.38544e-08	1.0378e-06	2.94782e-24	1.04954e-22	5.007e-09	2.68304e-07	56.8933	2.75204	77.8625	2.28796	21.8757	5.23391	66.1342	0.809571	52.2049	0.930969	48.6218	2.33716	58.3912	1.21426
FBgn0034468	Odorant-binding protein 56a	Obp56a	0.000447389	0.00169166	8.60446e-08	1.69592e-07	0.102904	0.174876	63.1899	23.3652	100.104	81.6027	52.947	38.2038	101.261	36.2706	109.627	46.5433	112.51	49.2394	66.4305	36.3502
FBgn0034470	Odorant-binding protein 56d	Obp56d	2.68202e-06	2.10061e-05	3.00283e-12	9.0666e-12	0.000126066	0.000956311	94.8483	44.7293	128.618	53.7914	67.7746	49.9592	205.887	40.9208	164.454	66.1881	210.954	80.2965	102.941	48.8806
FBgn0034471	Odorant-binding protein 56e	Obp56e	0.258963	0.329976	0.359737	0.399861	0.323898	0.432416	1.48452	1.22163	2.73732	2.56507	3.42213	2.5806	1.65325	2.54698	2.58601	4.43627	2.19506	5.3495	3.12957	1.97943
FBgn0034472	-	CG8517	1.16049e-08	2.23598e-07	1.4033e-23	3.79822e-22	1.15458e-08	4.92631e-07	218.124	3.59911	340.822	0.617212	78.455	0.72766	274.876	1.22883	225.41	0.905501	219.275	1.28587	201.209	0.887467
FBgn0034473	Odorant receptor 56a	Or56a	0.661188	0.717399	0.687175	0.719736	0.71031	0.780537	0.948664	1.6314	0.850095	1.39209	1.10582	3.16901	0.827134	0.481018	1.08463	0.220503	0.995243	0.95326	1.89331	1.22822
FBgn0034474	Odorant-binding protein 56g	Obp56g	2.35809e-07	2.71834e-06	5.16486e-25	2.61859e-23	3.24737e-07	6.39627e-06	1056.08	37.5024	1522.71	23.6684	1110.76	24.9515	1610.38	45.692	2197.45	32.6604	1893.58	44.3409	1355.57	22.2582
FBgn0034475	Odorant-binding protein 56h	Obp56h	0.310813	0.385098	0.721648	0.752081	0.10155	0.173111	3.06803	2.66115	2.84796	3.77942	1.58333	2.97994	2.55137	3.28524	3.42278	1.96971	2.89503	1.74727	3.84035	3.02937
FBgn0034476	Toll-7	Toll-7	0.000373973	0.00145236	3.92588e-28	1.42001e-25	6.56456e-05	0.00055307	25.5974	5.07001	26.3516	6.74645	27.1401	11.9689	26.7171	4.79931	30.7373	5.03629	26.8837	5.73158	29.4433	6.05396
FBgn0034477	-	CG13872	1.06233e-06	9.67772e-06	7.53505e-22	1.16995e-20	5.79779e-07	1.0241e-05	24.4069	1.47129	32.7597	0.531479	10.3726	1.06495	39.4653	0.738168	27.7507	0.332718	26.3426	0.817362	30.2941	1.25289
FBgn0034478	-	CG10822	0.0795112	0.123311	1.28258e-17	8.1001e-17	0.0491266	0.0984326	37.443	0.827199	35.9231	0.487862	19.9818	1.14067	38.7666	0.239893	32.2621	0.56706	28.9033	0.414896	28.8993	0.988266
FBgn0034479	-	CG8654	0.00783389	0.0183672	2.9094e-15	1.27171e-14	0.00803609	0.02469	30.2167	18.1637	28.2784	12.9561	25.3807	11.1665	26.338	11.6735	29.3596	12.699	29.0416	12.0763	40.616	11.5593
FBgn0034480	-	CG16898	9.44192e-06	6.17625e-05	0.00658162	0.00902054	0.629027	0.714457	32.2513	20.0784	6.5683	3.65253	9.07666	8.42191	10.5593	5.29187	5.41429	4.0174	12.7903	4.55639	10.8085	4.45039
FBgn0034481	-	CG11041	0.476926	0.551178	0.943606	0.951317	0.953283	0.963943	1.73918	1.56941	1.83094	0.958753	1.68827	1.80922	1.75977	3.57945	1.11194	1.14741	2.56252	1.84314	3.5375	3.65164
FBgn0034483	-	CG16894	1.8112e-08	3.25709e-07	1.09015e-25	7.44624e-24	2.89642e-09	1.83651e-07	85.7417	2.86306	102.518	1.00981	32.9562	3.90011	106.084	0.475112	88.2244	0.680372	75.0139	1.45793	74.5504	1.19826
FBgn0034484	-	CG11044	0.0592476	0.0967997	1.45729e-16	7.70268e-16	0.449631	0.557161	20.4497	9.61862	19.2098	9.75101	22.4656	13.6005	21.5286	7.60176	20.4572	8.32221	20.2302	9.14559	20.6458	9.26262
FBgn0034485	-	CG11099	0.320116	0.39475	4.03557e-14	1.51655e-13	0.550812	0.649346	12.0462	6.36411	13.1603	6.16075	12.9259	8.39733	12.8158	4.67109	13.5041	6.77122	12.2568	5.49233	13.0002	6.25931
FBgn0034487	EF-hand domain containing 1.2	Efhc1.2	0.339989	0.416033	0.000563378	0.000835928	0.0857008	0.151534	2.11841	1.82406	3.99884	0.906275	1.3478	2.42058	3.69315	2.09077	2.68909	0.605904	2.87632	1.29365	4.76572	1.63276
FBgn0034488	2-hydroxyacyl-CoA lyase	Hacl	0.0288953	0.0535104	5.73346e-11	1.516e-10	0.0116481	0.0326315	37.0593	108.152	30.3272	109.556	38.4296	73.1336	31.145	201.059	31.3981	120.562	31.7299	161.054	35.0252	108.277
FBgn0034489	pickpocket 6	ppk6	0.991231	0.991854	4.28815e-06	7.36599e-06	0.0997293	0.170593	3.64404	1.37379	3.97671	1.36605	1.98486	2.88573	3.76787	1.22378	3.71989	0.711968	3.22277	1.17156	3.57104	1.20544
FBgn0034490	-	CG9864	0.000464157	0.0017447	6.13452e-09	1.32669e-08	4.82636e-05	0.000426454	31.6656	31.6927	24.1633	42.7947	40.5232	32.2648	25.4174	48.4815	30.4388	57.0214	27.4506	60.0393	33.6853	71.1088
FBgn0034491	Hormone-sensitive lipase	Hsl	0.0485461	0.082053	0.102771	0.124798	0.0305435	0.0685613	30.9093	35.353	30.7131	32.0593	30.0279	37.591	33.8158	23.4309	33.5915	43.7509	30.8814	27.8139	30.8617	41.1742
FBgn0034493	-	CG8908	0.00913743	0.0207954	0.859767	0.877567	0.109301	0.183262	3.21798	3.24241	3.38624	3.06683	1.57274	2.8483	3.41239	2.98056	2.43051	2.03306	2.71014	3.62566	3.92015	3.11406
FBgn0034494	-	CG10444	0.000732169	0.00258255	6.09521e-11	1.60685e-10	0.44222	0.550483	24.3601	32.3643	23.5337	33.9888	19.539	25.8828	22.8894	33.0768	24.108	38.8025	20.8401	32.654	26.5451	38.1724
FBgn0034495	-	CG11788	0.00319666	0.00878061	3.45254e-10	8.43395e-10	0.00159497	0.00740705	1.92908	14.478	2.32599	15.9767	3.06418	9.71585	2.09353	39.2531	2.36363	17.8329	2.71362	29.3417	4.31395	13.8201
FBgn0034496	-	CG9143	0.0382658	0.0673747	4.96535e-21	6.18338e-20	0.0112844	0.0318933	7.68128	41.0024	6.79983	44.5344	9.03353	32.7385	6.83072	37.6804	7.7505	51.6124	6.77194	47.1797	6.77588	45.6209
FBgn0034497	Mitochondrial phosphate carrier protein 1	Mpcp1	1.06517e-07	1.40217e-06	2.0703e-12	6.35342e-12	0.00626134	0.0204345	920.657	387.785	1078.88	461.654	2040.89	1050.06	1083.66	320.488	965.408	550.386	1176.16	240.499	2075.03	587.746
FBgn0034498	-	CG16868	0.0496668	0.0836363	9.92342e-09	2.11025e-08	0.0559605	0.109023	8.99043	18.1966	8.58037	18.3069	9.56314	21.8335	9.0791	12.7772	9.0842	27.5935	9.45392	15.1137	9.2974	26.6223
FBgn0034499	Cuticular protein 56F	Cpr56F	0.0223555	0.0431677	1.41684e-10	3.59118e-10	0.131259	0.211018	8.77587	1.79904	11.0259	5.96542	6.55655	3.5574	8.93154	3.37188	7.4172	1.02522	7.54551	3.55984	10.4044	1.01952
FBgn0034500	Carbonyl reductase	CG11200	0.0318621	0.0580189	3.52872e-08	7.18245e-08	0.01025	0.0296777	18.0998	27.5607	19.2687	26.9536	26.9726	26.6546	16.7147	38.5358	20.8495	32.5258	23.4714	41.1273	21.5314	29.8326
FBgn0034501	-	CG13868	5.49952e-08	8.10415e-07	8.3824e-10	1.9682e-09	0.0122561	0.0339228	408.632	286.536	432.99	248.565	199.35	166.042	405.112	243.812	376.991	258.894	329.323	186.722	222.813	195.396
FBgn0034502	-	CG13871	9.76887e-06	6.35356e-05	6.83578e-24	2.08813e-22	4.58893e-05	0.00040869	12.4785	1.33101	11.5108	1.15766	5.85983	1.00359	11.489	0.953687	10.2673	0.430532	9.53673	0.938873	11.0375	1.57869
FBgn0034503	Mediator complex subunit 8	MED8	4.30128e-05	0.000228946	4.73346e-14	1.76259e-13	0.000557661	0.00329076	11.2599	24.223	11.4005	24.5286	10.7029	15.1453	12.4544	37.8729	11.3355	28.1829	12.4631	35.5104	11.0476	23.6016
FBgn0034504	-	CG8929	0.149863	0.208465	6.89795e-06	1.16913e-05	0.0735192	0.134551	33.8914	43.7119	36.2567	46.3679	31.0336	48.1958	37.9532	33.015	38.6664	53.8004	33.9544	44.087	32.5739	47.1828
FBgn0034505	-	CG16739	1.95387e-05	0.000115684	7.97271e-19	6.1985e-18	2.09413e-05	0.000210139	48.336	1.58093	91.1089	1.01321	22.9293	0.76568	67.078	1.04486	54.6577	0.659035	61.4781	0.926925	52.5841	0.800155
FBgn0034506	-	CG13870	1.14451e-07	1.47608e-06	5.94742e-24	1.85231e-22	4.81489e-08	1.42044e-06	29.8202	2.04096	31.913	0.943029	10.5596	2.12648	32.77	2.2685	26.484	0.54816	25.6445	1.65378	22.0035	1.87112
FBgn0034507	-	CG11192	0.523709	0.59403	0.782717	0.807896	0.316739	0.425249	2.14192	2.11066	1.22411	1.40538	2.16834	1.23932	1.13772	2.62889	1.52805	1.16056	1.68752	1.91175	1.42876	1.34904
FBgn0034509	Odorant-binding protein 57c	Obp57c	0.0890238	0.135412	0.000143165	0.000221297	0.263245	0.366764	112.515	85.0968	115.412	78.016	171.911	110.498	105.515	115.176	115.998	89.4877	145.844	91.8915	129.601	60.6921
FBgn0034510	-	CG13426	0.162254	0.222686	2.38682e-10	5.92147e-10	0.0206417	0.050424	2.72285	1.02266	4.77323	1.10548	1.60401	1.28117	3.63448	0.087745	3.41167	0.189201	3.84596	0.386888	3.21681	0.989794
FBgn0034511	GNBP-like 3	GNBP-like3	0.00979727	0.0220076	3.87183e-06	6.66957e-06	0.172538	0.261593	46.4691	18.7193	39.0768	16.6718	61.0058	53.617	53.0095	36.645	49.3992	37.1733	71.1346	36.2198	71.8932	22.6006
FBgn0034512	Bombardier	Bbd	0.00660042	0.015945	3.52193e-10	8.59818e-10	0.0333507	0.0731903	273.343	160.849	239.618	90.0178	221.369	170.973	235.838	115.946	383.06	132.899	329.446	112.864	199.625	76.9209
FBgn0034513	-	CG13423	0.0251108	0.0475364	6.68169e-19	5.27737e-18	0.043986	0.0902342	5.79997	0.9905	5.66598	0.775086	6.34406	0.649195	6.04721	0.14418	4.99257	0.339506	5.63491	0.943451	3.5538	0.566455
FBgn0034514	-	CG13427	0.0195646	0.0387291	2.25631e-07	4.2851e-07	0.0254253	0.059358	1.00135	1.37289	0.895493	14.2068	0.147219	3.92944	0.619415	7.47049	0.730018	7.18041	0.970956	5.51521	1.21108	7.52409
FBgn0034515	-	CG13428	0.0119642	0.0258639	0.000396488	0.00059462	5.12784e-06	6.21077e-05	37.6288	101.405	50.4539	60.9824	20.5903	69.6036	43.5085	45.3182	30.53	48.3204	36.8205	54.4279	74.714	29.9996
FBgn0034520	lateral muscles scarcer	lms	0.560032	0.627935	0.946099	0.953468	0.269196	0.373355	0.819606	1.22766	0.967092	1.14677	1.56766	1.1879	0.634679	1.43704	1.11713	0.490121	1.07759	0.91696	1.35515	1.20822
FBgn0034521	Mannosyl (alpha-1,3-)-glycoprotein beta-1,2-N-acetylglucosaminyltransferase	Mgat1	0.000174129	0.000763013	1.75477e-20	1.93401e-19	8.63313e-05	0.000699703	31.1811	14.3765	37.5515	12.7321	28.4477	13.9034	38.3572	8.91085	45.4301	16.7521	39.0988	11.8387	33.1846	17.609
FBgn0034523	Nnf1a	Nnf1a	0.368732	0.445079	0.00883291	0.0119853	0.105291	0.178002	8.91735	10.5083	7.63076	10.2147	8.30525	8.53391	7.50512	17.0483	7.89012	9.94103	8.34495	13.3841	9.76433	8.06566
FBgn0034527	-	CG9945	0.000714636	0.00253024	4.80878e-13	1.58911e-12	0.0152755	0.0400774	16.5024	23.1439	16.2898	21.5245	14.3959	19.404	16.5646	30.3533	16.36	28.065	16.2057	25.645	14.6069	24.4402
FBgn0034528	-	CG11180	0.0125092	0.0268524	4.48205e-19	3.66556e-18	0.0156758	0.0408783	8.26913	35.6753	6.73608	37.7598	8.63775	31.6831	7.60015	27.5741	8.28238	47.5745	6.24589	34.4382	7.15405	38.3021
FBgn0034529	Family with sequence similarity 21	FAM21	0.0635064	0.102495	9.60285e-05	0.00015026	0.077482	0.140144	9.67111	12.7719	8.92028	15.0495	10.4774	15.2373	9.41077	7.42571	10.3259	16.9966	10.9627	12.2164	9.14744	15.9659
FBgn0034530	Reduction in Cnn dots 6	Rcd6	0.514291	0.585726	0.163269	0.192405	0.261318	0.364555	3.73648	2.32402	4.1018	3.5791	2.12755	3.85666	2.87116	3.02926	3.58676	2.17408	3.78419	2.98367	4.81506	3.29336
FBgn0034532	-	CG13436	1.13729e-07	1.46826e-06	1.65846e-23	4.36271e-22	1.07981e-08	4.63212e-07	35.2642	2.58989	41.3856	2.23898	11.1072	3.79906	43.2382	1.96395	35.3675	1.50812	31.8732	1.6818	32.3748	1.99569
FBgn0034534	maf-S	maf-S	7.71301e-07	7.3681e-06	0.746556	0.775146	0.0924963	0.160532	95.0503	87.2038	87.1497	82.7116	70.8126	52.8258	105.441	132.412	101.657	92.5551	111.831	141.198	76.9488	71.2565
FBgn0034535	-	CG11110	7.131e-12	5.13529e-10	3.91139e-10	9.51104e-10	0.000141316	0.0010544	5251.55	2654.72	4669.31	2649.42	5555.13	2099.07	42.1659	48.4578	4518.6	2516.86	3652.2	3196.41	2857.06	1830.35
FBgn0034537	DNA methyltransferase 1 associated protein 1	DMAP1	9.73675e-06	6.33608e-05	8.29763e-23	1.75374e-21	3.60099e-06	4.62922e-05	17.686	48.1476	16.5816	50.845	19.7158	36.7951	17.4676	64.7654	19.1154	57.8416	17.137	50.4239	16.6628	43.8454
FBgn0034538	-	CG16799	4.67526e-05	0.000245486	0.000242383	0.000368965	0.316923	0.425424	21.3703	17.7535	23.1135	18.045	12.1036	12.8534	22.0421	16.9179	23.2084	15.6864	24.3882	22.224	21.9882	18.6667
FBgn0034539	-	CG11159	0.127729	0.182614	0.396254	0.43676	0.777848	0.833016	0.742869	1.98813	0.964648	0.87234	3.4799	4.30512	0.736926	3.25464	1.03579	1.08072	2.07941	1.48424	2.81482	2.34219
FBgn0034540	Leucine-rich tendon-specific protein	Lrt	2.91327e-10	1.13918e-08	1.32982e-15	6.07291e-15	0.0112729	0.0318665	6.64558	3.58858	6.46304	4.20634	11.4799	7.19772	6.78482	2.47828	8.37283	3.50008	7.44086	3.11426	11.3192	5.0146
FBgn0034541	-	CG13437	0.376586	0.45274	0.206345	0.239026	0.307853	0.415492	2.26166	2.83999	2.66957	2.42232	2.52919	3.05788	1.93045	2.1153	2.08099	1.30952	3.39783	1.39686	3.63066	2.43123
FBgn0034542	Fem-1	Fem-1	7.54047e-09	1.61516e-07	0.0250631	0.0327299	2.62004e-06	3.55178e-05	42.0853	42.488	44.9607	52.8483	107.993	57.7861	42.5164	45.9843	42.3015	54.9604	44.4735	43.2635	60.1741	47.21
FBgn0034543	galla-1	galla-1	0.64642	0.704546	6.4424e-07	1.17838e-06	0.974698	0.980923	15.9295	12.7521	17.3012	13.496	15.6245	11.8691	16.9387	12.2817	16.922	14.09	17.507	13.056	16.5126	11.8877
FBgn0034545	-	CG13438	0.211372	0.278291	0.659132	0.693101	0.671501	0.750119	0.770787	0.857382	1.02462	1.51361	1.26976	0.715075	0.0366188	0.421648	0.832596	0.605153	1.29785	1.27565	1.41275	0.558862
FBgn0034546	-	CG13442	2.12089e-07	2.48923e-06	2.46065e-22	4.35609e-21	2.57094e-07	5.39084e-06	55.6564	2.46999	80.4475	0.994798	21.3761	1.59692	77.6605	2.82857	56.0488	0.895425	55.475	1.26532	57.4268	2.40552
FBgn0034548	-	CG13443	0.528565	0.598173	0.195768	0.227819	0.766652	0.824203	0.24478	0.773405	0.109352	0.509744	0.295695	0.764388	0.0979366	0.462506	0.162166	0.220423	0.768762	0.340777	0.715692	0.891229
FBgn0034551	-	CG15225	0.769407	0.807725	0.123575	0.148452	0.822944	0.866239	0.402853	1.6219	0.527472	1.23342	0.434009	2.74242	0.428615	1.38145	0.24927	0.291226	0.955902	1.19193	1.73036	1.50521
FBgn0034552	-	CG17999	5.05381e-05	0.000262848	1.40393e-09	3.22557e-09	0.0279432	0.0639495	10.3498	7.03842	5.34255	4.91492	12.7742	6.23799	8.34964	4.85741	8.09759	3.96938	9.04109	5.97325	9.10484	4.91173
FBgn0034553	-	CG9993	0.00495866	0.0125744	1.84823e-07	3.54009e-07	0.0942657	0.163016	19.7036	11.2329	10.9554	8.35547	15.176	12.0612	17.8134	9.68483	14.2348	10.176	15.3983	13.5706	16.2728	10.6889
FBgn0034554	Carbonic anhydrase 14	CAH14	0.0319268	0.0581035	6.15376e-20	5.95362e-19	0.110709	0.184941	15.5369	0.896682	11.3469	0.919767	11.01	0.388838	14.0867	0.970272	10.1829	0.257232	12.5266	0.922974	10.8062	0.89684
FBgn0034558	Calcium and integrin binding family member 2	Cib2	0.957218	0.962297	0.397782	0.438323	0.431243	0.539987	1.85734	2.14227	2.01992	2.63788	0.977414	4.55733	1.53147	2.90356	1.76947	1.11105	2.22111	2.30092	3.0983	1.51114
FBgn0034560	Carbonic anhydrase 15	CAH15	2.15431e-05	0.00012633	9.61222e-23	1.9945e-21	1.19645e-06	1.85229e-05	35.9593	2.22863	37.3095	1.53659	15.3642	3.32085	41.7608	1.10267	34.0889	0.175601	27.0567	1.93367	32.9593	1.86757
FBgn0034563	-	CG15649	0.0126231	0.0270714	9.50919e-22	1.44407e-20	0.00281786	0.0114084	21.904	3.25152	25.5828	3.59129	34.402	2.9834	21.6428	4.47976	27.0246	2.58177	28.6326	3.76281	29.1576	3.15822
FBgn0034564	-	CG9344	0.00194237	0.00582382	1.1955e-10	3.05841e-10	0.00144962	0.00691775	15.0252	49.824	13.1906	54.6182	16.3294	26.2779	15.9112	100.799	18.1174	59.5313	13.8036	82.4612	16.0727	38.7005
FBgn0034565	-	CG15650	0.775693	0.812731	0.107858	0.130686	0.838239	0.877438	1.31595	2.37894	1.02343	2.42748	1.36486	4.80555	0.656734	2.32276	0.985542	1.05579	1.41229	2.387	2.76993	2.31932
FBgn0034566	-	CG9313	6.18093e-09	1.37388e-07	2.56053e-27	4.63078e-25	6.26755e-09	3.17669e-07	73.4167	2.96563	81.2626	1.77713	32.5118	2.23147	83.4646	2.34003	69.4311	1.16698	60.3777	1.7496	60.6645	1.99237
FBgn0034567	-	CG15651	0.92642	0.936304	0.000102056	0.0001593	0.598032	0.688589	5.59552	4.09069	6.01071	2.95388	5.74151	5.40754	5.9283	3.54363	6.17256	3.1675	5.82169	3.66693	7.3519	3.23238
FBgn0034568	-	CG3216	0.801773	0.834656	0.106646	0.129267	0.745052	0.807842	0.926085	2.15776	0.524691	1.26037	0.726382	3.48989	0.583345	3.17456	0.384916	0.762344	1.05683	1.67249	2.55432	1.66887
FBgn0034569	dim gamma-tubulin 3	dgt3	0.000968294	0.0032802	4.33574e-13	1.44177e-12	0.00365324	0.013771	3.02034	12.6773	3.71812	15.6068	3.14621	7.4411	4.16791	23.6829	3.87018	13.6667	3.55771	20.6093	3.5755	13.7467
FBgn0034570	-	CG10543	0.0146326	0.0305014	0.359966	0.400032	0.0924761	0.160514	34.133	30.1121	34.6448	34.4522	37.1508	44.2514	32.5886	18.3915	35.4147	39.0348	33.9214	21.4754	33.4394	38.9117
FBgn0034572	-	CG9346	0.00554275	0.0137868	1.78153e-18	1.29584e-17	0.0490486	0.0983258	11.189	21.0998	9.35743	19.1227	12.4015	18.2386	9.70938	17.6199	10.9694	21.5813	11.2573	20.7138	11.2371	22.6835
FBgn0034573	Souji	Sou	0.259368	0.330439	1.9636e-05	3.21708e-05	0.0343451	0.0748175	45.0435	58.1881	38.6588	56.7391	52.052	46.0522	45.0675	77.9504	42.0442	60.4297	41.0273	70.5944	46.8036	52.0281
FBgn0034576	NADH dehydrogenase (ubiquinone) B14.7 subunit	ND-B14.7	0.144843	0.202706	0.0207622	0.0273264	0.0188063	0.0470749	184.186	157.852	182.567	157.506	253.974	158.858	204.605	250.815	180.309	190.944	202.919	197.759	288.002	156.511
FBgn0034577	capping protein alpha	cpa	0.0248256	0.0470917	2.4453e-07	4.62526e-07	0.313754	0.421882	51.5076	74.458	46.5018	75.68	70.1702	74.6245	46.8414	59.4596	59.688	85.2787	51.3335	80.5475	46.9642	70.9447
FBgn0034578	-	CG15653	0.0326244	0.0591364	2.73947e-06	4.78318e-06	0.0799512	0.143582	2.42642	7.90952	3.77881	8.61764	2.8753	4.49324	3.66446	18.7381	2.90111	9.80462	3.84907	16.4262	3.69397	8.06173
FBgn0034579	mitochondrial ribosomal protein L54	mRpL54	0.022375	0.0431948	5.40816e-07	9.95269e-07	0.0085879	0.0259496	13.0518	55.1476	11.8554	50.3859	18.1987	25.0024	10.8804	139.031	13.9268	55.5949	11.8632	89.0079	14.9892	39.3749
FBgn0034580	Chitinase 8	Cht8	0.156947	0.216448	0.00329644	0.00462146	0.192487	0.285768	34.0071	23.1851	20.1745	23.3873	34.605	22.9516	30.1136	26.0478	27.3317	22.751	25.7264	22.2347	27.5875	24.7043
FBgn0034582	Chitinase 9	Cht9	0.00921827	0.0209494	2.17012e-06	3.81334e-06	0.578254	0.671402	8.20978	4.24583	4.63751	2.09684	4.48818	2.87719	6.18131	2.93647	5.0934	2.72499	4.42407	2.21798	4.17939	3.11576
FBgn0034583	-	CG10527	0.404957	0.481321	0.497701	0.538325	0.022898	0.0546523	49.6192	45.1484	43.9078	45.6111	65.0643	44.3816	43.912	65.4338	53.8977	43.6291	48.7171	65.489	69.269	46.5536
FBgn0034585	Rabaptin-5	Rbpn-5	0.257811	0.328718	0.000881272	0.00129017	0.14259	0.225287	23.1662	27.0508	20.6786	25.3305	19.5359	24.6678	24.0324	20.7009	22.3098	31.0705	23.2412	25.824	17.8009	26.2111
FBgn0034588	-	CG9394	0.505893	0.578065	0.43712	0.477636	0.712104	0.781973	43.2458	42.2444	38.9447	35.5534	41.9567	47.7334	34.8956	39.4945	32.1948	45.2745	43.1189	39.9526	46.1606	46.0259
FBgn0034590	Magi	Magi	0.000347901	0.00137051	1.93706e-10	4.85562e-10	0.0837675	0.148807	10.9603	16.1826	11.2292	17.3389	13.5528	19.5337	12.3313	15.9089	13.9115	22.7938	12.2163	15.8627	13.3011	23.3518
FBgn0034592	-	CG9406	2.44581e-07	2.80845e-06	4.47297e-23	1.03021e-21	2.05761e-07	4.47362e-06	49.8484	1.86152	63.1273	0.474616	18.1153	0.568778	65.8468	0.515482	54.0487	0.120897	52.4279	1.04891	43.1822	1.21803
FBgn0034595	-	CG15657	0.000145475	0.000653652	4.57693e-18	3.10759e-17	0.000173048	0.00125071	54.2279	1.98711	52.5767	1.62135	15.6179	2.66353	52.1583	5.10424	40.6517	1.6363	38.0467	2.93121	38.5078	2.51427
FBgn0034598	-	CG4266	0.0190372	0.0379243	2.53052e-10	6.25847e-10	0.00949066	0.0280178	26.7536	42.8705	25.1596	44.9303	26.9134	47.7927	28.388	32.9038	26.1728	58.8288	27.7961	40.2046	27.5877	60.9149
FBgn0034599	hinge1	hng1	0.000159337	0.000707152	1.29829e-06	2.3203e-06	0.00111543	0.00562149	12.6818	21.9006	14.0543	24.6782	12.1455	14.3588	16.1754	61.0671	14.3279	25.2273	14.1806	36.4772	14.3626	18.8977
FBgn0034601	-	CG4286	4.09354e-13	4.55585e-11	2.94144e-28	1.17995e-25	4.33818e-13	4.3866e-10	134.662	4.30988	206.159	2.16277	43.7826	1.92979	202.125	2.67481	157.516	1.52626	157.569	1.27268	130.766	1.4779
FBgn0034602	Leucine-rich repeat activity-regulated protein at synapses	Lapsyn	0.383933	0.460286	0.280909	0.318197	0.137033	0.218023	23.3536	22.636	19.1684	19.2228	20.4164	18.8227	21.0501	15.8517	18.0869	21.9893	22.4163	15.7426	18.5158	20.5824
FBgn0034605	UDP-glycosyltransferase family 49 member C1	Ugt49C1	0.0198096	0.0391396	0.00132716	0.00191876	0.0708875	0.130833	11.6841	12.8508	13.55	11.4783	11.0871	11.8618	17.4139	13.9644	15.6752	13.2177	18.0704	12.3954	16.3978	10.925
FBgn0034606	Ankyrin-repeat, SH3-domain, and Proline-rich-region containing Protein	ASPP	0.000244957	0.00101963	1.32271e-09	3.04733e-09	0.138689	0.220217	28.8158	16.4581	24.9269	16.4289	30.1634	27.8069	24.365	11.0519	27.0576	16.4576	26.1922	12.8366	23.0787	14.9214
FBgn0034611	Major Facilitator Superfamily Transporter 16	MFS16	0.322757	0.397545	4.31955e-12	1.28233e-11	0.0493741	0.0988289	17.2782	35.9897	16.5433	29.3483	20.3759	24.0385	16.8678	29.3318	17.4799	34.6891	17.5729	32.6669	17.7919	33.353
FBgn0034612	-	CG10505	0.0146818	0.0305759	0.564649	0.603194	0.0471386	0.0952044	4.6609	3.63865	2.56093	2.58123	2.88378	4.15287	3.29738	4.0217	2.95247	4.08748	9.61964	4.0447	4.65574	5.71242
FBgn0034614	-	CG9752	0.00131634	0.00420843	1.93083e-20	2.09899e-19	0.000248932	0.00169536	2.39886	39.1888	1.86387	43.282	4.35231	25.662	2.51508	57.0085	2.24043	43.8667	2.20225	51.9872	3.17317	36.6401
FBgn0034617	Panoramix	Panx	0.0396662	0.0694715	8.98685e-13	2.87952e-12	0.0293368	0.0664241	8.08412	19.2433	7.45863	19.7349	8.72574	13.4227	8.15749	19.6651	7.86705	23.1745	8.40499	27.8424	7.68118	19.9272
FBgn0034618	-	CG9485	3.16808e-06	2.41939e-05	2.14863e-05	3.50687e-05	0.00883065	0.0264728	90.8483	80.3656	55.7706	43.6769	90.4694	63.468	61.4579	45.5228	52.3687	55.0367	65.9195	46.3816	123.237	61.3273
FBgn0034622	Bardet-Biedl syndrome 9	BBS9	0.484466	0.558675	0.994069	0.994569	0.44218	0.550477	1.03625	1.48863	0.905782	1.24455	1.19983	1.62051	0.934329	1.28222	1.10701	0.465514	1.77528	1.13267	1.5654	1.27981
FBgn0034623	-	CG9822	0.00329882	0.00899293	0.045015	0.0573177	0.716521	0.78509	1.73951	1.13396	2.41651	1.86007	3.77894	3.49734	1.98253	1.59979	1.81511	1.60688	2.26098	2.17048	3.18204	1.48372
FBgn0034624	-	CG17974	0.0245632	0.0466886	1.59732e-06	2.83309e-06	0.0420312	0.0870885	2.48467	1.15506	2.43236	1.00039	2.04822	2.07031	1.88234	1.24391	1.76158	1.30028	2.09929	0.482189	3.62956	1.43595
FBgn0034626	biscotti	bisc	0.011576	0.0251649	1.3233e-08	2.78797e-08	0.130304	0.209888	12.4126	17.2814	11.9858	16.282	10.4789	14.6899	11.0589	14.7801	12.4374	22.2263	13.017	16.6287	12.1415	20.77
FBgn0034627	eukaryotic translation elongation factor, selenocysteine-specific	eEFSec	0.0134764	0.0285626	2.12441e-07	4.04426e-07	0.0550834	0.107618	3.28558	6.57531	3.31251	5.68024	2.91285	4.25307	3.65671	11.8069	3.94365	6.91883	3.7114	8.11791	3.8082	6.84436
FBgn0034628	acyl-Coenzyme A oxidase at 57D proximal	Acox57D-p	7.35748e-09	1.59096e-07	0.000784567	0.00115241	0.00765455	0.0237989	81.4779	61.2465	70.677	62.0873	92.1683	61.7284	34.8783	32.6543	68.7979	69.9642	62.7673	65.5427	68.654	63.3324
FBgn0034629	acyl-Coenzyme A oxidase at 57D distal	Acox57D-d	0.00860474	0.01984	2.31886e-18	1.65184e-17	0.00654649	0.0210735	8.81793	34.716	5.78201	35.5865	7.5957	23.3822	7.07505	38.7335	6.37725	39.3401	6.89943	47.2844	9.39906	40.7258
FBgn0034631	TATA box-binding protein-associated factor RNA polymerase I subunit C-like	TAF1C-like	0.184244	0.247995	3.45703e-11	9.31414e-11	0.0521643	0.103168	8.83183	15.6437	8.25982	14.1607	9.37401	10.3817	8.49141	15.7687	8.562	17.1631	9.1812	15.7756	8.04873	15.4236
FBgn0034634	-	CG10494	0.00201458	0.00600315	9.43504e-20	8.80696e-19	0.00227978	0.00970385	2.84804	8.14194	2.53289	8.51405	2.5919	7.34552	3.39748	8.43711	2.68233	10.7152	3.60578	7.71795	3.33988	10.6928
FBgn0034636	tiwaz	twz	0.285022	0.357485	2.98667e-07	5.61987e-07	0.34371	0.453127	6.9734	3.69925	9.37352	3.39546	7.03404	5.45597	6.00183	4.04012	6.25167	3.09918	6.39177	2.81152	7.79813	4.2507
FBgn0034638	-	CG10433	2.63461e-07	2.99499e-06	3.28149e-05	5.29664e-05	0.291591	0.398021	223.712	164.458	182.906	112.935	78.4299	77.7719	215.116	154.548	187.054	144.37	191.72	139.811	110.447	97.1281
FBgn0034639	-	CG15673	0.00032753	0.00130056	5.36272e-12	1.57323e-11	0.0355158	0.0767668	20.7869	14.5773	21.6987	13.215	30.4536	17.3972	25.2691	9.93118	29.3838	16.8257	30.9334	14.1582	19.3273	13.0353
FBgn0034641	mahjong	mahj	0.0664313	0.106353	6.53309e-14	2.39517e-13	0.0733649	0.134362	15.0568	42.7826	13.0809	47.6567	16.4833	43.4173	13.4164	31.2014	15.4592	57.1706	16.5436	45.7546	13.4012	57.3175
FBgn0034642	-	CG15674	0.399925	0.476194	0.272175	0.309051	0.111606	0.185971	0.538268	0.856316	0.679376	0.304937	1.36924	0.430136	0.698163	0.599367	0.481956	0.658352	0.447906	0.368148	0.578912	0.676859
FBgn0034643	-	CG10321	0.0550882	0.0910036	1.42782e-09	3.27715e-09	0.0354941	0.0767303	29.4445	43.024	26.4042	41.6993	27.5882	42.6361	27.2565	33.7804	27.4412	56.2605	29.0711	38.8113	26.9586	52.0896
FBgn0034644	-	CG10082	0.0721083	0.113759	3.18931e-09	7.08414e-09	0.189999	0.282839	49.9827	33.1717	52.1834	40.0237	51.0128	42.1014	53.798	27.6777	55.272	42.7785	54.1718	28.2773	59.4913	41.6654
FBgn0034645	NADH dehydrogenase (ubiquinone) B12 subunit	ND-B12	0.400551	0.476796	1.53605e-05	2.5346e-05	0.475361	0.580745	287.436	210.034	301.96	199.096	347.586	204.764	328.88	291.521	294.673	247.313	330.551	259.556	329.082	176.925
FBgn0034646	Rae1	Rae1	0.00203524	0.00605591	1.32353e-10	3.37186e-10	0.00180658	0.00815652	15.2813	65.9212	15.3098	87.2541	17.9417	39.2011	15.9523	162.36	15.3497	84.3743	15.9247	127.432	15.0915	56.5299
FBgn0034647	poor Imd response upon knock-in	pirk	1.58679e-07	1.94559e-06	7.07068e-05	0.000111692	0.81448	0.859678	20.889	19.412	28.8752	23.0642	21.8745	16.8956	12.4557	7.07404	25.2814	16.395	15.1291	8.95672	14.4157	8.22552
FBgn0034650	Negative Cofactor 2alpha	NC2alpha	2.9361e-07	3.27456e-06	3.07036e-17	1.82461e-16	4.99641e-06	6.10736e-05	22.2304	49.2141	18.8554	50.7243	15.4623	35.5953	22.4646	93.4968	19.9264	60.4125	17.4527	59.5138	22.5562	48.7391
FBgn0034651	-	CG15676	0.0563344	0.0927638	6.06148e-16	2.91297e-15	0.0205329	0.0502277	6.11795	0.93271	9.36577	0.456675	4.30372	0.768759	7.37324	0.429093	5.74282	0.463879	6.46457	0.43786	6.67307	0.869164
FBgn0034654	eukaryotic translation initiation factor 3 subunit k	eIF3k	0.00166523	0.00512317	2.23191e-09	5.03842e-09	0.00818866	0.0250524	122.23	238.519	117.55	239.81	103.935	128.31	123.836	374.891	117.121	260.324	114.785	360.084	101.173	183.876
FBgn0034655	-	CG10307	1.00334e-06	9.20355e-06	6.62291e-24	2.03482e-22	9.14966e-09	4.18439e-07	59.9172	16.6272	71.2679	14.8845	30.1203	17.8418	71.5813	10.9595	61.254	14.8881	60.8483	15.6426	58.6611	15.6957
FBgn0034657	Lamin B receptor	LBR	0.00613151	0.0149598	1.13012e-14	4.56955e-14	0.00436423	0.0157071	9.78851	37.8816	8.08487	40.7255	11.6394	47.4091	11.409	28.875	9.60138	62.5668	9.35459	36.3527	9.73207	59.8503
FBgn0034658	Glutaredoxin 1, testis-specific	Grx1t	1.54486e-09	4.55305e-08	5.70977e-24	1.78528e-22	9.74898e-10	9.12677e-08	73.7798	2.64479	134.474	1.4491	32.0525	2.6104	98.3906	2.19064	84.7168	0.894472	89.2502	1.24637	67.5355	1.36185
FBgn0034659	-	CG4021	5.11891e-05	0.000265626	9.15604e-26	6.57329e-24	6.70315e-05	0.000562069	48.4816	1.32595	46.2961	0.447926	26.762	0.751369	51.2488	0.762798	41.7412	0.216244	44.6666	0.461762	39.5673	0.432271
FBgn0034660	Lysyl oxidase-like 2	Loxl2	3.89088e-11	2.06411e-09	6.36746e-06	1.0814e-05	0.00240518	0.0101063	6.79813	4.95273	8.08568	5.07843	18.04	18.4503	7.91058	4.19536	5.95427	4.83445	7.91936	2.86115	16.6804	5.7758
FBgn0034661	tracheal-prostasin	tpr	0.498604	0.571749	0.187136	0.21846	0.666907	0.746437	0.763823	2.19592	0.764196	1.11413	0.760555	2.23132	0.478043	1.79156	0.646761	0.537061	1.97624	1.91222	2.24383	1.60095
FBgn0034662	-	CG13492	1.22385e-06	1.08753e-05	0.000169722	0.000260953	0.148202	0.232218	98.7987	64.4808	84.4444	68.0431	117.927	91.7613	55.6475	33.1188	73.0564	73.9746	92.6635	70.8347	71.4588	73.3065
FBgn0034663	-	CG4363	1.0325e-05	6.66352e-05	0.00148623	0.00213925	0.1744	0.263888	91.6577	109.59	56.0648	18.3352	123.226	112.18	65.4578	25.8147	59.6815	40.2136	94.5547	26.6469	53.2125	12.562
FBgn0034664	-	CG4377	6.97257e-10	2.33618e-08	4.90084e-05	7.81375e-05	0.174823	0.264304	84.5137	92.8568	47.8481	18.8669	105.138	71.4005	39.5184	18.9634	36.1696	23.2821	57.5465	26.3073	37.6587	11.8269
FBgn0034665	-	CG4372	0.813817	0.844267	0.815886	0.838813	0.414964	0.525139	1.32942	1.55881	0.934068	0.783152	0.461738	3.19402	0.849553	1.14767	1.05681	0.176268	0.97293	0.882643	2.25987	0.910809
FBgn0034666	-	CG9294	0.321953	0.396647	0.445828	0.48655	0.86282	0.896272	0.309134	0.466474	0.318144	1.12415	0.620068	0.944039	0.181974	0.159373	0.148251	0.169247	0.926447	0.66355	0.730868	0.782941
FBgn0034667	cookie monster	comr	0.759423	0.799723	1.47389e-07	2.84534e-07	0.718357	0.78656	2.73133	0.837305	2.12854	0.559362	2.55615	0.831214	2.42651	1.3176	2.07247	0.55041	3.35804	0.532772	2.67371	0.918791
FBgn0034670	-	CG13488	0.00718778	0.0170918	1.13353e-07	2.20809e-07	0.124573	0.202697	4.63152	2.56886	5.5122	1.69932	1.99921	1.36782	2.7769	1.51093	3.40676	1.8061	4.35065	1.68835	3.36869	1.36071
FBgn0034671	-	CG13494	0.779757	0.816275	7.5319e-05	0.000118719	0.205859	0.301514	14.5591	5.69517	20.3265	3.01617	8.85556	12.8758	20.1239	5.17118	12.1873	0.502015	11.917	4.36882	17.5889	2.04361
FBgn0034674	-	CG9304	0.0724163	0.114143	9.55733e-15	3.90013e-14	0.0244911	0.057736	18.2965	30.6935	18.2822	26.934	20.0612	25.5019	16.2302	29.7075	18.8217	35.1831	18.1013	31.5856	18.434	31.0377
FBgn0034681	-	CG9308	0.00567072	0.0140545	1.07204e-17	6.84377e-17	0.000719585	0.0040155	13.946	1.30344	14.8447	1.17141	5.65995	2.13623	14.2027	1.06471	11.6184	0.950309	10.5974	0.617509	13.6841	1.15585
FBgn0034683	-	CG13500	1.15547e-09	3.5364e-08	4.46852e-07	8.28381e-07	0.0257944	0.0599909	10.5873	6.35607	9.49084	6.40809	10.674	6.28356	0.272874	1.0024	8.21718	3.82559	6.20952	5.08395	6.75949	3.46315
FBgn0034684	-	CG13501	8.09341e-05	0.000393183	2.15955e-21	2.96031e-20	4.20228e-05	0.000378919	17.4753	0.878801	20.3978	0.423733	7.95033	0.840337	21.7146	0.638123	16.645	0.301078	15.5286	0.658466	16.5795	0.718865
FBgn0034687	-	CG11475	2.6114e-09	6.9499e-08	7.72465e-26	5.71804e-24	4.28218e-10	5.54072e-08	25.2189	2.17351	30.7393	1.43689	9.14671	2.00141	31.462	0.891554	26.821	0.865069	22.8172	1.34395	22.2972	1.61061
FBgn0034688	-	CG11474	0.000289634	0.00117142	0.00771544	0.010512	0.000460551	0.00279865	40.2364	39.4868	39.273	35.1346	31.7726	29.8826	38.5415	73.421	36.0202	46.4388	35.8835	51.843	42.195	34.6213
FBgn0034689	-	CG2921	8.07946e-09	1.71001e-07	6.55225e-21	8.0153e-20	1.54297e-06	2.26953e-05	83.1872	24.4036	102.061	24.4172	36.9365	18.9583	98.5173	32.4068	79.2423	27.5226	75.0648	31.3006	79.0631	23.1068
FBgn0034691	Synaptojanin	Synj	0.356149	0.432251	0.00649745	0.00890901	0.331605	0.440497	50.5057	42.9021	48.3785	43.5836	50.7432	47.6457	50.3336	32.876	50.5305	49.3915	48.121	40.4008	47.5857	47.7181
FBgn0034692	-	CG13502	0.783098	0.819199	0.166309	0.195784	0.808434	0.855694	1.59535	3.74234	1.23933	3.05675	2.14088	8.06155	1.43493	4.29686	1.24259	1.33158	1.77932	2.7091	3.97069	2.58725
FBgn0034693	flapper	flap	0.0211369	0.0412348	1.25084e-14	5.02705e-14	0.00702158	0.0222385	59.1204	26.0726	63.3999	26.0279	55.4046	35.3604	53.7367	11.8783	79.3264	26.9539	84.3664	17.6822	67.3984	25.8457
FBgn0034694	Pleckstrin homology and RUN domain containing M1	Plekhm1	0.205724	0.271935	5.31337e-11	1.4089e-10	0.059414	0.114276	13.1989	27.0216	12.2282	23.0205	16.4672	20.3171	14.3522	31.7664	13.2274	25.4179	13.4623	29.4294	14.7401	23.1498
FBgn0034697	Golgi matrix protein 130 kD	GM130	1.46158e-12	1.33684e-10	1.46531e-09	3.35932e-09	4.74855e-05	0.000421176	679.752	346.331	561.731	442.089	849.306	370.481	33.3361	24.5539	534.352	299.265	432.054	373.35	394.301	260.163
FBgn0034700	-	CG11269	0.438168	0.513244	4.14576e-07	7.71242e-07	0.171929	0.261067	10.1625	3.25743	6.96607	4.59367	4.92763	3.77387	7.14816	1.52187	6.91561	3.0997	8.61976	1.99293	6.23618	3.01926
FBgn0034703	-	CG3045	0.150143	0.208783	7.30293e-19	5.71136e-18	0.0139402	0.0374066	4.05035	19.4936	2.97998	20.0198	5.23345	14.0048	3.1665	19.398	3.10401	22.4088	4.08504	23.3367	3.70412	18.5685
FBgn0034704	F-box protein 42	Fbxo42	0.000257922	0.00106141	1.67036e-11	4.63859e-11	0.0109985	0.0313237	4.22339	7.15409	4.05931	6.6886	3.33978	5.01969	4.51181	10.5271	4.18527	7.12978	4.15163	8.87029	4.64349	6.9557
FBgn0034705	-	CG11170	0.000161689	0.000716592	2.44708e-09	5.5023e-09	0.0118099	0.0330032	4.04795	8.93229	4.34347	9.50661	4.42313	7.81283	6.58575	21.5639	5.6975	11.5938	4.49237	13.4891	4.1813	9.34576
FBgn0034706	-	CG11275	7.79129e-05	0.00038048	3.41593e-12	1.02536e-11	1.87587e-05	0.000191007	28.0434	24.1314	27.5403	19.669	16.3642	17.4073	27.1828	13.4857	33.204	16.3218	27.1796	15.961	31.8539	15.0922
FBgn0034707	Mediator complex subunit 16	MED16	0.00128018	0.0041193	4.76736e-13	1.57641e-12	0.000949005	0.00496268	5.22794	16.6677	4.07114	16.5239	4.90657	9.77792	4.52842	30.406	4.12532	16.8409	4.71463	23.0515	4.81797	15.423
FBgn0034708	Vacuolar protein sorting 35	Vps35	0.625485	0.686427	7.73774e-07	1.40578e-06	0.0927243	0.160875	35.851	51.1787	35.0082	55.3423	46.2826	49.6064	43.3491	44.5322	36.3334	58.275	35.9145	56.7874	42.3507	59.4982
FBgn0034709	Secreted Wg-interacting molecule	Swim	1.39008e-10	6.06113e-09	1.04394e-07	2.04082e-07	0.0159435	0.0414474	90.3215	58.6941	79.4576	66.6055	184.283	117.399	75.9359	57.2441	87.0491	73.8196	91.6374	70.8147	132.726	85.6685
FBgn0034710	Alkaline phosphatase 7	Alp7	0.772685	0.810258	0.153269	0.181332	0.652802	0.734437	0.657373	2.76488	0.448206	1.74378	0.808245	4.4613	0.789565	1.37404	1.22431	0.45903	1.48928	1.83486	2.38189	2.15159
FBgn0034712	Alkaline phosphatase 8	Alp8	0.272482	0.344131	0.0544257	0.0685598	0.0309765	0.0692792	1.14027	0.966426	1.75707	1.26216	1.19365	1.05097	0.992825	1.88037	1.89899	0.854827	1.92876	1.28637	1.66373	1.35802
FBgn0034713	-	CG11291	0.000135171	0.000614115	6.93434e-17	3.87772e-16	6.6403e-05	0.000557975	15.4704	1.24478	37.3021	1.01862	11.2342	1.63125	23.8638	0.538232	21.1632	0.450375	22.0853	0.765626	19.7376	1.23495
FBgn0034715	Organic anion transporting polypeptide 58Db	Oatp58Db	1.66192e-06	1.39944e-05	1.27941e-09	2.95527e-09	0.0111998	0.0317162	11.9207	9.72515	14.2054	8.49515	29.5572	14.7573	22.1632	9.48592	17.9121	13.173	21.1645	13.9555	23.8421	14.8603
FBgn0034716	Organic anion transporting polypeptide 58Dc	Oatp58Dc	2.54047e-08	4.28301e-07	5.84685e-19	4.66429e-18	0.241704	0.343488	53.2231	22.9587	48.0157	22.4396	79.7667	40.7962	58.0128	24.8112	59.5614	24.6741	59.683	30.2894	55.1916	27.6719
FBgn0034717	-	CG5819	0.000215462	0.000914665	0.0347914	0.0447728	0.484101	0.588801	36.4931	31.2483	22.5186	20.8718	20.8195	14.2675	30.7385	22.2229	24.7819	23.5518	23.4324	19.9576	21.3711	24.5247
FBgn0034718	windpipe	wdp	0.00474673	0.0121181	3.39971e-14	1.29101e-13	0.161503	0.248268	97.9044	49.7377	81.0526	46.3084	99.9758	67.7606	90.623	34.7521	95.9227	59.2361	90.5843	48.0655	83.8363	55.8366
FBgn0034720	Liprin-gamma	Liprin-gamma	0.603087	0.666629	5.04518e-17	2.89244e-16	0.00185129	0.00829718	36.187	15.2567	38.2865	14.4163	28.0934	20.1212	38.2869	10.5165	38.1087	15.3301	36.8697	10.6939	31.9977	14.6289
FBgn0034721	-	CG11298	1.96371e-06	1.60681e-05	7.27278e-18	4.76322e-17	4.23586e-06	5.28735e-05	30.5945	2.14271	62.74	1.45089	11.527	2.08496	56.2208	5.7504	35.3664	1.48186	47.8596	0.863647	41	2.33668
FBgn0034722	Rtf1	Rtf1	0.124214	0.178305	9.85809e-05	0.000154102	0.07578	0.13777	34.8493	40.787	36.4569	41.8025	28.3573	41.4599	39.0556	35.8095	35.4746	53.0241	33.6796	38.7507	34.7241	50.205
FBgn0034723	-	CG13506	0.00315391	0.0086841	1.2662e-18	9.50994e-18	0.0101558	0.0294783	80.4086	44.8606	84.9438	47.1622	93.3373	59.9149	90.0505	30.6874	92.284	43.5026	90.7581	40.2153	77.1833	43.4224
FBgn0034724	babos	babos	0.143021	0.200597	1.15824e-06	2.07724e-06	0.00209205	0.00909859	30.0304	45.412	26.6805	48.4314	49.1274	42.4982	27.7621	77.9008	28.7751	63.2562	28.9286	77.9566	50.7501	53.0139
FBgn0034725	-	CG6044	0.0130693	0.0278482	1.33638e-23	3.64934e-22	0.000290582	0.00192132	29.6097	12.8026	29.7116	13.1152	27.7969	15.9098	32.2072	9.59858	34.1567	14.6726	32.9659	11.549	28.0439	12.4074
FBgn0034726	DNA polymerase epsilon subunit 4	PolE4	0.000143152	0.000644853	8.40322e-14	3.03397e-13	0.000392257	0.00245967	9.98956	33.6315	9.55802	39.1547	9.57211	18.9621	9.21333	57.3093	12.2831	35.8925	12.6194	46.8952	8.4077	24.2969
FBgn0034727	mitochondrial ribosomal protein S29	mRpS29	0.00237056	0.00686453	5.8158e-14	2.14405e-13	0.00280999	0.0113823	26.9542	67.7071	21.1892	66.5356	24.4803	46.8703	25.1664	99.2097	23.8125	71.3555	22.0749	89.2773	22.6247	50.8051
FBgn0034728	rad50	rad50	0.00115577	0.00379181	2.20789e-19	1.89836e-18	0.0237919	0.0563716	10.8598	37.7781	8.93355	38.6239	8.52624	23.5394	10.6956	32.0077	10.9603	38.7282	9.97372	36.934	6.43832	30.9696
FBgn0034729	-	CG10344	0.000138005	0.000624495	0.000211611	0.000323608	0.00883682	0.0264805	15.6246	16.1757	13.7892	12.4255	8.68282	10.6701	14.22	20.2713	11.9526	20.6788	12.198	17.4664	13.8282	14.2297
FBgn0034730	pickpocket 12	ppk12	0.171196	0.23301	0.147672	0.175192	0.718047	0.786275	0.794032	1.53649	0.549117	1.44269	1.20167	1.58807	0.479229	1.07076	0.384081	0.377319	1.26997	1.27125	1.55734	1.22157
FBgn0034731	-	CG10384	0.386287	0.462759	3.8538e-13	1.28987e-12	0.0465773	0.0943101	7.70228	3.5938	8.89463	3.71085	7.17477	5.50555	7.51503	2.37475	9.24429	3.14299	8.50964	2.53364	7.9029	3.76648
FBgn0034733	-	CG4752	0.00284986	0.0079753	0.488795	0.529562	0.354967	0.465499	42.5664	37.8726	32.3128	32.2196	34.0662	31.2355	28.1362	29.2859	37.9307	37.4127	27.7805	34.1795	33.3114	26.4718
FBgn0034734	-	CG4554	0.0189176	0.0377143	9.71818e-14	3.48573e-13	0.0260459	0.0604345	6.39701	27.2541	5.27017	30.1395	8.15865	26.5517	5.60429	15.556	6.17419	37.483	5.62544	23.0511	6.31333	34.3336
FBgn0034735	-	CG4610	0.0156384	0.0322073	6.87109e-12	1.98716e-11	0.14371	0.226742	16.7803	26.6717	14.0768	24.6303	14.752	19.8173	17.5025	23.6718	16.1239	29.8745	17.2421	26.4639	14.0821	24.2674
FBgn0034736	gasoline	gas	0.00071808	0.00253885	0.0271778	0.0353696	0.35033	0.460253	10.6389	9.667	6.70239	6.02725	10.6708	12.0729	7.1052	3.97119	7.54561	6.95147	8.96608	6.36535	10.1881	5.94845
FBgn0034737	-	CG11362	0.000387684	0.00149581	1.26282e-21	1.86091e-20	0.000448584	0.00273638	28.4769	1.27899	29.9909	1.73905	14.4388	1.14903	31.6266	0.995148	24.2621	0.822744	27.1983	1.10783	22.7884	1.65112
FBgn0034739	-	CG3927	0.00499369	0.0126512	9.90547e-21	1.15576e-19	0.00229635	0.00975351	39.8502	1.13102	36.1466	1.11865	19.0244	1.61155	35.1547	0.679938	36.2244	0.762884	33.7782	0.751505	28.5087	1.16723
FBgn0034740	novel spermatogenesis regulator	nsr	0.0156872	0.0322827	1.33265e-20	1.50955e-19	0.0208727	0.0508946	12.3801	0.438426	11.8019	0.325076	10.2003	0.33918	16.3187	0.413184	10.6667	0.111435	13.7871	0.237846	10.2146	0.364532
FBgn0034741	-	CG4269	7.83895e-09	1.67234e-07	7.02889e-10	1.66292e-09	1.96898e-08	7.33987e-07	6.12911	2.99255	7.16669	4.37614	12.9532	7.58616	3.53509	3.0984	25.9698	2.68459	6.95173	3.00938	6.71584	1.93882
FBgn0034742	-	CG4294	0.147937	0.206218	0.0450443	0.0573504	0.0256718	0.0597669	16.224	18.9503	18.4969	20.7539	14.594	24	17.7287	11.4105	18.7473	24.2591	19.0172	16.1237	15.5249	23.2899
FBgn0034743	Ribosomal protein S16	RpS16	0.0156816	0.0322789	1.78255e-10	4.48455e-10	0.00651148	0.0209905	696.034	2492.56	610.706	2245.72	758.245	1092.86	616.6	3725.46	654.618	2451.01	636.352	3366.33	681.105	1700.54
FBgn0034744	Vacuolar protein sorting 20	Vps20	6.52253e-05	0.000326742	4.87304e-08	9.7947e-08	0.000212113	0.00148386	28.8239	51.8609	34.913	44.9562	30.8202	36.8503	33.1583	112.606	33.9839	57.0388	31.7467	73.1281	27.008	39.3611
FBgn0034745	testes of unusual size	tous	1.02646e-08	2.04239e-07	9.87711e-27	1.33215e-24	5.52701e-10	6.5525e-08	33.1058	2.36913	35.89	1.52058	12.656	3.24366	38.5317	1.68333	31.1724	0.801962	29.4254	2.18089	30.5274	1.91437
FBgn0034748	-	CG17807	0.0038223	0.0101235	7.27806e-15	3.01171e-14	0.00561049	0.0188317	5.43658	22.5648	4.43712	19.6645	4.97842	10.4123	5.60731	27.6027	5.39863	22.1644	4.298	24.6054	5.1489	17.5382
FBgn0034750	-	CG3732	0.0100288	0.0224201	1.12288e-10	2.88283e-10	0.0165965	0.0427124	18.7477	38.3554	16.3616	38.6172	17.8802	25.3834	17.2184	58.5123	19.3996	43.3995	18.4847	52.4767	15.6841	31.9652
FBgn0034753	-	CG2852	0.0113809	0.024846	8.03413e-09	1.72253e-08	0.00679838	0.0216696	222.932	506.416	227.169	609.325	304.39	340.714	261.561	961.106	259.742	556.048	248.09	941.606	241.25	502.285
FBgn0034755	-	CG3746	0.0560718	0.0923983	0.522304	0.562489	0.0534937	0.105213	11.844	9.95313	9.24941	9.29858	18.2252	10.1005	7.95599	11.6232	8.37063	9.8107	9.84606	10.783	8.79772	8.59055
FBgn0034756	Cytochrome P450 6d2	Cyp6d2	4.16945e-05	0.000223574	0.100826	0.122595	0.0498595	0.0995626	1.0679	1.12656	0.946899	1.102	1.78974	1.50587	1.52207	1.84556	1.53925	0.731197	1.87593	1.7703	1.25294	0.797966
FBgn0034761	-	CG4250	4.85967e-07	4.99623e-06	2.24311e-05	3.6562e-05	0.0815854	0.145891	99.5084	165.207	51.9767	65.5821	71.0768	100.841	51.7245	72.3887	61.8887	106.41	48.2125	70.0051	63.4707	64.2226
FBgn0034763	Ring and YY1 Binding Protein	RYBP	0.113828	0.165758	7.82731e-10	1.84359e-09	0.0400117	0.0840864	18.3569	27.7166	20.7886	31.1193	22.8126	28.9176	22.3639	29.1807	20.5631	39.5525	22.5478	28.5535	19.1115	33.1234
FBgn0034766	Odorant-binding protein 59a	Obp59a	0.467437	0.541825	0.0582131	0.0731802	0.704081	0.775947	3.18203	2.58391	3.46683	1.62681	1.55521	1.8593	2.50587	1.50997	1.94897	1.89597	2.28465	1.76922	2.22936	1.38665
FBgn0034768	Odorant-binding protein 58b	Obp58b	0.453973	0.52888	0.538764	0.578259	0.0815332	0.145847	1.22504	0.742813	2.22346	0.937555	0.657995	0.62093	0.571017	3.62836	1.52862	0.596814	2.37476	1.25094	2.04315	1.13663
FBgn0034769	Odorant-binding protein 58c	Obp58c	0.00385791	0.010194	0.622132	0.658094	0.240937	0.342643	4.7265	2.55477	1.28626	1.76598	3.22034	4.90143	0.353562	2.87602	0.829636	0.390824	1.5007	1.3117	1.23133	1.03557
FBgn0034770	Odorant-binding protein 58d	Obp58d	0.596382	0.660778	0.186293	0.217516	0.900444	0.924011	0.366918	0.52628	0.207445	0.542946	0.233857	0.403557	0.310707	0.814335	0.136503	0.207753	0.542188	0.531017	0.576285	0.525267
FBgn0034774	-	CG13526	0.000464862	0.00174673	1.92476e-16	9.99711e-16	8.42925e-05	0.000685846	10.6847	1.90865	21.3718	1.59937	7.2057	2.77007	17.2064	1.40061	12.2328	0.832124	11.5146	1.30309	13.8815	1.42791
FBgn0034776	-	CG13527	1.33082e-07	1.67431e-06	5.87568e-23	1.29697e-21	5.8007e-08	1.63106e-06	18.8702	0.866561	26.3214	0.78542	6.59947	0.996309	21.9567	0.125402	18.8465	0.336904	16.0632	0.61608	21.0804	0.745151
FBgn0034782	-	CG12490	0.25837	0.329326	0.0101447	0.013708	0.409172	0.519793	0.013161	0.321135	0.160243	0.322243	0.079784	0.170984	0.0370857	0.434116	0.0659592	0.13822	0.354073	0.285985	0.176648	0.729248
FBgn0034783	-	CG9825	3.84588e-06	2.86264e-05	0.82464	0.846501	5.4085e-05	0.000467552	3.81178	3.21592	5.31793	4.06541	4.78676	3.28723	6.29447	6.43075	4.53041	3.81194	5.57822	3.65217	5.11278	11.582
FBgn0034784	-	CG9826	9.09285e-08	1.2316e-06	1.47644e-07	2.84991e-07	0.122009	0.199504	2.0617	2.49866	0.969585	1.37944	3.31881	5.32364	0.502782	2.77731	0.85645	2.57244	1.12297	2.9616	2.48421	3.82529
FBgn0034785	-	CG3649	0.882579	0.900334	5.24183e-06	8.95489e-06	0.681663	0.758807	0.147287	1.95934	0.231268	2.33777	0.569946	2.37608	0.0890624	2.03027	0.401323	1.10903	0.316655	1.93234	0.862828	1.55032
FBgn0034786	-	CG13531	0.0762469	0.118956	1.34015e-05	2.22288e-05	0.142212	0.224826	16.7593	23.1608	13.1122	20.4349	17.1607	21.3142	16.8742	14.8817	14.4122	23.9769	16.0163	21.9893	18.3708	25.8995
FBgn0034788	-	CG13532	0.655958	0.712696	4.32367e-08	8.72242e-08	0.0890024	0.155927	4.57114	3.01937	4.3446	2.9846	3.58998	3.54283	4.26116	2.4162	4.95578	2.32072	4.32214	1.71131	4.69545	2.49623
FBgn0034789	Phosphatidylinositol 4-phosphate 5-kinase 59B	PIP5K59B	0.509465	0.581312	5.74653e-14	2.12047e-13	0.0109396	0.0311846	23.2532	10.7931	25.5522	11.2183	20.0893	16.0016	23.5939	7.6656	27.4342	11.4252	26.7754	7.15586	23.0742	10.7368
FBgn0034791	ER membrane protein complex subunit 8/9	EMC8-9	3.02713e-05	0.000169996	4.04077e-05	6.48013e-05	0.0010571	0.00540262	49.3554	49.343	47.6778	59.5404	49.5814	39.3735	56.2503	87.7093	46.4633	59.1985	47.9892	82.3411	41.8454	51.4062
FBgn0034792	YME1 like ATPase	YME1L	5.28758e-07	5.33958e-06	0.000125032	0.000194211	0.0254241	0.059358	72.3474	67.8931	102.282	66.4478	54.091	53.2551	101.948	88.6297	80.7869	77.03	85.8982	78.907	83.8594	63.9867
FBgn0034793	asrij	asrij	0.00529334	0.0132709	1.32658e-06	2.36873e-06	0.00465793	0.0164802	29.4866	59.9995	28.7846	61.5731	28.664	41.4404	28.4506	159.435	29.7061	65.0529	27.543	86.9127	28.6424	49.1953
FBgn0034795	Mediator complex subunit 23	MED23	0.0369648	0.0654924	3.12438e-14	1.19243e-13	0.146288	0.22983	4.88516	13.1375	4.44869	14.3347	5.46826	13.0727	4.93769	9.33578	5.09134	15.2365	6.20694	15.0486	5.79345	16.4367
FBgn0034796	-	CG3700	0.433455	0.508959	9.74682e-09	2.07325e-08	0.0897153	0.156789	17.8936	30.1956	12.4485	25.6901	20.6667	21.8861	15.3603	31.8689	14.3774	31.7584	14.4627	33.3556	20.7693	30.1964
FBgn0034797	nahoda	nahoda	0.000706686	0.002506	3.30975e-12	9.95364e-12	0.163147	0.250428	46.5591	23.6871	44.4961	32.2261	58.3769	38.89	44.7915	19.7797	56.5542	31.9448	56.3529	25.7185	66.0848	32.0484
FBgn0034800	-	CG3788	1.85666e-08	3.31636e-07	1.11748e-17	7.11623e-17	8.84988e-06	9.96786e-05	41.9463	15.6976	60.8525	12.6678	15.5422	9.21958	57.7834	20.3196	46.9181	16.8223	46.8899	19.0553	44.6953	12.5371
FBgn0034802	CCHC-type zinc finger nucleic acid binding protein	CNBP	0.0930809	0.140362	7.10087e-14	2.59198e-13	0.197063	0.29123	231.559	615.929	235.633	653.773	265.453	583.898	255.12	508.134	270.548	826.859	252.222	626.762	193.364	604.19
FBgn0034803	-	CG9849	0.101747	0.151337	1.67253e-10	4.21843e-10	0.177504	0.267669	20.63	34.3821	19.7917	28.2442	20.3152	28.5016	22.8479	38.2312	21.0261	34.1513	19.2111	37.8928	22.0038	29.6466
FBgn0034804	-	CG3831	0.00012429	0.000570558	5.49125e-22	8.79208e-21	0.00023693	0.00162742	6.65873	41.2726	5.84189	38.0878	6.77018	28.2516	7.02052	55.0472	7.24958	50.5603	6.82832	49.1778	8.12184	42.4443
FBgn0034808	-	CG9896	0.00270294	0.00763937	0.054256	0.0683677	0.145584	0.229017	61.8861	55.1773	61.4053	48.0564	44.7424	43.8843	48.6612	39.3985	56.1764	63.7807	54.6794	40.0779	54.2354	57.5222
FBgn0034814	-	CG9890	0.0117601	0.0254816	1.48554e-13	5.2283e-13	0.0279159	0.063907	6.22467	25.2467	6.59778	24.3099	6.05916	14.4262	6.99948	34.7103	7.88619	28.7541	6.9757	31.429	7.40295	21.8812
FBgn0034816	-	CG3085	1.45708e-06	1.25484e-05	4.57101e-18	3.10489e-17	2.06185e-06	2.90136e-05	81.4013	9.12141	152.757	7.06966	29.492	7.31349	113.32	13.424	94.2364	7.87378	97.5153	10.9804	78.0002	9.79633
FBgn0034817	Arginine methyltransferase 7	Art7	0.000179163	0.0007812	2.17218e-20	2.33741e-19	0.000552301	0.00326518	11.7063	46.2798	10.2836	41.4344	11.3078	28.6309	12.5339	56.4964	10.8864	49.5641	10.2136	51.3609	9.08754	40.1091
FBgn0034819	-	CG9877	0.882331	0.900147	0.0796123	0.098349	0.532793	0.633075	0.923153	3.68565	1.02563	2.60191	0.748542	10.1546	0.829727	7.40807	1.41483	2.73902	1.5344	3.23525	4.81421	1.98904
FBgn0034820	-	CG13538	1.17531e-06	1.04908e-05	6.36775e-18	4.21559e-17	2.12919e-06	2.97507e-05	12.5472	0.660039	29.2181	0.79092	5.99818	0.316775	19.5452	0.257258	13.05	0.202498	17.2658	0.361865	15.2218	0.670285
FBgn0034821	-	CG9876	0.587823	0.653159	0.291924	0.329665	0.534352	0.634595	0.723434	2.45888	0.729546	1.68386	1.02848	5.5199	0.680772	0.259548	0.983061	0.291383	0.844075	1.83237	1.85253	0.678246
FBgn0034822	Ribosomal protein L37b	RpL37b	0.909754	0.92186	9.33981e-16	4.36415e-15	0.809143	0.856217	16.411	1.47389	16.5135	0.540051	16.4298	1.3464	19.4648	0.193074	15.5138	0.145574	15.9326	0.913264	14.3672	0.864806
FBgn0034824	Kinesin-like protein at 59C	Klp59C	2.3779e-08	4.05185e-07	9.05641e-23	1.89648e-21	1.5993e-08	6.28466e-07	67.2482	2.18345	117.481	0.718705	24.9849	1.15491	100.211	0.417779	78.7818	0.415597	79.1344	0.778308	75.7629	1.13306
FBgn0034825	Glycerol-3-phosphate dehydrogenase 2	Gpdh2	0.000252124	0.00104249	1.19998e-21	1.77653e-20	5.84725e-06	6.9447e-05	28.5605	2.46097	28.0822	1.23612	11.6067	3.20469	31.5203	0.164347	25.0827	0.281747	23.7869	1.48884	23.6777	1.01981
FBgn0034826	-	CG13544	1.42274e-06	1.22926e-05	2.1773e-20	2.33975e-19	4.56375e-07	8.46528e-06	28.6503	2.28459	57.7057	0.55247	13.9538	1.05893	49.3587	0.111746	40.1856	0.28749	40.6767	0.747958	34.4804	1.21782
FBgn0034827	Kinesin-like protein at 59D	Klp59D	3.30288e-09	8.39702e-08	4.15436e-28	1.43397e-25	2.37962e-09	1.61156e-07	78.2787	2.25032	80.7254	1.18026	33.8434	2.47752	83.8383	2.09424	65.9155	0.627853	60.547	1.07585	63.6724	0.984902
FBgn0034828	-	CG13545	0.670243	0.725326	0.86741	0.884188	0.297344	0.404291	3.07405	6.76125	4.64112	11.853	4.77659	3.8181	2.11775	9.22392	3.90984	1.54988	16.0109	2.35923	8.53481	10.3343
FBgn0034829	-	CG9899	0.370179	0.446386	9.56629e-19	7.34785e-18	0.309793	0.417438	9.39084	0.641984	6.87777	0.755605	7.2825	0.92307	7.91733	1.05069	7.31887	0.310839	8.3221	0.847123	6.84756	0.949998
FBgn0034833	-	CG13539	4.09133e-07	4.33224e-06	2.05902e-23	5.30248e-22	1.3668e-07	3.15713e-06	29.429	1.55312	46.8709	1.14782	16.4933	1.75983	48.0377	0.860427	36.7315	1.06254	36.0844	0.739927	33.0752	1.54081
FBgn0034834	Large Subunit 2	LS2	0.118769	0.17165	1.11223e-16	6.00242e-16	0.553491	0.65146	7.80817	1.66654	6.06979	0.951087	7.06011	1.20478	7.54724	0.645033	5.61511	0.248701	6.37419	0.820789	5.77795	1.29593
FBgn0034835	-	CG3092	8.82388e-09	1.82616e-07	1.5373e-22	2.94773e-21	3.30229e-09	2.01364e-07	52.757	3.42237	103.519	1.59882	19.9135	3.67425	88.439	3.14137	67.4708	1.16302	69.116	1.60503	74.0766	1.64652
FBgn0034837	Ribosomal protein L22-like	RpL22-like	0.026024	0.0489681	4.54009e-08	9.14164e-08	0.444425	0.552451	30.8291	1.4966	32.204	1.41762	42.2439	34.6005	40.218	1.50603	25.8285	0.522478	36.2894	1.18785	30.3352	1.79562
FBgn0034838	-	CG12782	0.0107924	0.0238193	1.39508e-21	2.02395e-20	0.00801483	0.0246533	18.4007	0.810829	17.0869	0.652516	10.9796	1.10956	18.6272	0.84339	14.1641	0.344185	15.1645	1.0287	14.2631	0.57881
FBgn0034839	-	CG13540	0.170039	0.231832	4.92809e-17	2.82836e-16	0.125229	0.203522	25.0678	1.05693	23.8144	0.87206	21.3551	0.867273	33.3006	0	24.4408	0.446089	26.829	1.62671	18.6832	0.539118
FBgn0034840	-	CG3124	5.13237e-06	3.69433e-05	1.42384e-16	7.53088e-16	4.13037e-06	5.18414e-05	254.519	10.4393	629.169	1.83828	104.559	3.30965	430.889	2.85494	331.419	2.44991	345.536	4.11489	268.288	1.8881
FBgn0034841	atlas	atlas	0.140222	0.197489	3.81728e-17	2.23353e-16	0.000247213	0.00168641	18.8485	1.68308	23.9523	0.717388	12.2967	8.18448	24.5788	2.70904	19.2148	0.307311	17.8266	0.797833	17.9832	0.908358
FBgn0034842	Proteasome beta5 subunit-related 1	Prosbeta5R1	1.12939e-07	1.46132e-06	1.90007e-22	3.5368e-21	1.00406e-07	2.47746e-06	43.0691	1.93487	57.3066	1.77122	12.6961	1.56317	50.8171	0.994308	42.5614	0.393681	37.9563	1.49548	40.6655	1.39082
FBgn0034844	-	CG9861	2.84209e-07	3.17863e-06	1.15779e-20	1.3285e-19	1.48862e-07	3.39905e-06	44.686	2.68185	81.0159	1.35837	15.8098	2.1541	68.1488	1.15501	48.973	0.602378	52.6311	1.54712	53.7183	1.29553
FBgn0034846	-	CG9863	0.000839853	0.00290824	7.9499e-14	2.88075e-13	0.000344477	0.00220707	8.06431	1.67061	14.4364	1.08032	2.58571	1.32677	12.578	0.859279	8.34422	0.239767	8.49899	1.46774	9.88034	0.798493
FBgn0034849	-	CG3500	2.39764e-05	0.000138556	0.272196	0.309053	0.00425624	0.0154231	22.6135	18.3837	25.7024	18.5411	22.0537	14.0237	28.6481	46.1339	24.5771	22.5117	27.2884	25.2452	24.4141	17.546
FBgn0034850	-	CG9875	2.3911e-10	9.53743e-09	2.84794e-28	1.17995e-25	2.77428e-10	4.32869e-08	89.0461	2.33673	95.7423	1.11954	39.3891	1.03527	104.355	1.05793	85.3295	0.640758	81.6724	1.38354	59.5486	1.20921
FBgn0034853	Interacts with the C terminus of ELL 1	Ice1	0.162204	0.222675	2.1397e-13	7.37724e-13	0.0619562	0.117989	7.3258	31.8846	5.64987	32.8934	6.68532	28.1575	8.87237	20.2731	6.53443	42.0889	6.62137	30.2934	7.25807	38.86
FBgn0034854	Golgin-245	Golgin245	0.0132098	0.0280911	0.013235	0.0177219	0.126178	0.204848	35.5755	30.4934	37.0466	30.3534	40.5354	40.0406	35.8935	18.5915	40.9016	40.605	37.6952	25.8371	35.9425	39.8916
FBgn0034856	yellow-d2	yellow-d2	9.94258e-12	6.82052e-10	0.151397	0.179277	0.000117796	0.000903046	6.24322	6.78544	9.81369	13.4488	25.6783	19.0101	5.66658	6.28041	7.85348	13.7982	9.72765	6.91594	22.1806	12.9273
FBgn0034858	eukaryotic translation initiation factor 2B subunit delta	eIF2Bdelta	5.84946e-05	0.000297711	1.44742e-19	1.2956e-18	0.00130557	0.00636737	21.2014	51.7901	23.9109	62.6299	22.4336	45.9214	25.6746	70.3326	26.4195	70.2157	23.6687	77.8904	24.1984	59.2462
FBgn0034859	-	CG3520	0.0208857	0.0408499	1.29677e-13	4.59441e-13	0.465144	0.571642	4.26939	12.3557	3.51126	9.85724	5.64293	11.0531	3.49581	8.02794	3.46836	9.41792	3.85727	10.938	4.84461	12.4929
FBgn0034860	-	CG9812	0.000167664	0.000738803	0.000403923	0.000605485	0.113317	0.188211	57.2246	59.888	82.3859	77.3327	116.293	96.2964	78.5069	55.1901	86.6815	81.6296	109.699	69.4794	109.562	71.0245
FBgn0034861	-	CG9815	0.0145792	0.0304202	0.993916	0.994478	0.00462186	0.016386	6.02767	4.93935	5.76431	5.21573	8.15285	6.30116	5.94264	11.3822	7.47752	6.14909	7.25579	7.60815	7.44743	6.44736
FBgn0034863	SKP1-related F	SkpF	5.74779e-06	4.05659e-05	2.67505e-22	4.67326e-21	7.12953e-07	1.21149e-05	62.0605	2.61436	79.264	1.50382	26.7301	4.73412	85.7452	1.95117	80.0139	0.795074	62.2155	1.72871	63.2236	0.976031
FBgn0034865	Odorant receptor 59b	Or59b	0.110166	0.161237	1.56656e-14	6.22362e-14	0.0479246	0.0964736	8.17721	1.72074	10.5296	1.35147	5.04789	1.46777	9.87863	1.90846	10.4481	0.817668	9.93094	1.00201	7.8328	1.50032
FBgn0034866	Odorant receptor 59c	Or59c	0.0111209	0.0243988	1.88623e-17	1.1595e-16	0.00229042	0.00973352	7.82713	1.18634	10.6075	0.876454	5.14733	1.27659	9.85634	1.76663	12.1935	0.589137	10.494	1.04685	9.06599	0.919675
FBgn0034867	-	CG13557	0.757535	0.798263	2.23924e-16	1.14812e-15	0.523523	0.625234	21.9182	0.811535	21.4109	0.423468	19.523	1.25047	24.7225	0.186875	24.8035	0.360984	23.0985	0.525219	17.2522	0.966941
FBgn0034869	-	CG13558	0.53458	0.603993	0.793318	0.817936	0.626082	0.71223	2.9179	2.31777	2.68848	1.46891	1.49154	3.01953	2.54175	8.97401	1.97368	1.597	2.82171	2.03615	6.40358	3.83168
FBgn0034870	-	CG13559	0.0254173	0.0480022	2.31559e-17	1.40284e-16	0.00320908	0.0125454	12.6073	2.96778	11.5372	2.19962	9.99328	3.56916	12.7781	3.6729	17.889	2.69107	14.7982	2.54168	11.6121	3.92615
FBgn0034871	-	CG3906	0.00139859	0.00442252	4.75639e-10	1.14538e-09	0.0111767	0.0316676	436	234.708	360.786	298.554	474.636	258.16	400.332	251.282	501.141	295.752	381.835	280.064	272.011	236.385
FBgn0034876	wing morphogenesis defect	wmd	1.26598e-05	7.98576e-05	0.010939	0.0147475	2.44998e-05	0.000240095	40.2102	70.1818	53.7378	75.3415	166.871	89.4479	51.7271	112.907	50.3305	94.7308	50.5029	86.546	73.2599	70.1552
FBgn0034877	levy	levy	0.14061	0.197846	0.0151717	0.020209	0.154995	0.240283	1169.16	1026.26	1197.1	1043.09	1705.7	1157.83	1355.17	1620.7	1212.62	1151.76	1454.73	1129.84	1470.78	837.12
FBgn0034878	pita	pita	0.135951	0.192531	4.49212e-09	9.81764e-09	0.0306247	0.0687026	21.7778	40.599	20.8938	37.3379	19.8354	32.5427	24.2316	26.5362	20.6216	48.2247	21.4157	31.2754	20.2683	41.4975
FBgn0034879	Rrp4	Rrp4	0.00167637	0.00514748	6.35016e-12	1.84623e-11	0.00344319	0.0131949	15.1318	62.0401	14.3217	68.4567	11.3634	34.2257	16.6543	122.002	12.4834	69.3751	11.6082	87.9672	15.8177	49.3502
FBgn0034880	Integrin alphaPS5 subunit	ItgaPS5	0.623294	0.684433	0.0719383	0.0893684	0.720104	0.788093	0.336721	1.4547	0.306707	1.16351	0.452778	1.34285	0.413984	1.17502	0.354274	0.416617	0.771816	0.672068	1.46447	1.28654
FBgn0034882	Entomoglyceroporin 1	Eglp1	2.89829e-06	2.2435e-05	9.69722e-20	9.0246e-19	5.02615e-06	6.12916e-05	28.6875	1.14512	45.0914	1.06446	9.33151	0.78906	37.1807	2.03083	32.685	0.228412	28.2827	0.81123	30.9331	1.0601
FBgn0034883	Entomoglyceroporin 2	Eglp2	0.138254	0.195254	0.0002302	0.00035099	0.205335	0.300857	26.4709	21.7479	22.5074	14.7601	27.2036	22.5384	23.0203	23.2007	25.297	23.4117	27.8122	15.9486	25.2994	20.7042
FBgn0034884	Entomoglyceroporin 3	Eglp3	0.0429767	0.0742079	0.809665	0.833063	0.65854	0.73927	2.18648	1.45181	0.76853	0.976891	2.00807	3.34373	0.641884	1.39028	0.624575	0.418127	1.47488	1.26566	1.48014	0.911094
FBgn0034885	Entomoglyceroporin 4	Eglp4	0.0174918	0.035377	7.14736e-08	1.41957e-07	0.148745	0.232862	119.301	70.3033	78.0694	37.1743	95.2718	73.185	115.372	70.2647	93.7663	77.032	112.192	62.0219	142.58	61.8282
FBgn0034887	Sulfotransferase 1	St1	0.000398023	0.00153082	0.0121556	0.0163227	0.275156	0.379702	22.0458	18.881	12.1544	7.72989	13.107	12.9863	17.9689	15.9526	10.928	12.3772	13.9847	10.65	19.0961	10.0262
FBgn0034893	mitochondrial ribosomal protein L43	mRpL43	0.00274263	0.00774055	1.88046e-07	3.59879e-07	0.00852969	0.0258353	12.2991	27.424	13.4075	29.922	18.1844	17.5238	17.1159	57.4509	13.8484	32.2305	18.2373	55.8871	17.5182	28.5685
FBgn0034894	salivary glands marred	sigmar	0.101863	0.151481	7.16467e-07	1.30599e-06	0.419591	0.529353	20.5077	32.6581	20.7457	33.7802	23.3744	31.4255	18.7619	23.9292	22.3937	37.7729	21.5365	25.6809	19.1981	29.9775
FBgn0034897	Sestrin	Sesn	3.3291e-06	2.53031e-05	0.072615	0.0901457	0.0821338	0.146658	54.603	52.5267	49.6387	56.9422	87.6653	77.2445	51.512	33.617	54.1503	67.1471	56.2646	42.2586	81.3989	63.6113
FBgn0034898	-	CG18128	4.04272e-06	2.98561e-05	6.63636e-24	2.03502e-22	3.73817e-09	2.16338e-07	34.8959	3.97873	38.4283	5.16635	15.6968	9.15386	45.2071	3.78186	35.2063	5.11009	32.6348	2.87592	37.2126	5.39542
FBgn0034899	-	CG13560	0.341819	0.417726	0.0670107	0.083573	0.879273	0.908264	0.712842	1.62188	0.244846	1.4208	1.40248	3.24508	0.199608	1.64313	0.355633	0.504092	0.506045	1.43068	2.0666	1.70683
FBgn0034900	-	CG12491	0.202873	0.268859	0.340695	0.380076	0.964741	0.972933	0.300051	0.658933	0	0.220719	0.357986	0.731167	0.188274	0.10105	0.210666	0.202409	0.600983	0.656502	0.627181	0.688154
FBgn0034901	-	CG11300	0.00530762	0.0133004	0.0233895	0.0306399	0.480062	0.584783	1.74811	1.66238	2.76281	1.48475	13.0585	5.77554	4.43686	5.10562	3.49038	0.743038	3.84723	1.13271	5.09272	1.18765
FBgn0034902	-	CG5532	0.141843	0.199279	0.00201759	0.00287492	0.0860841	0.152107	45.5908	54.7041	43.3103	48.886	46.3727	37.4821	38.2712	64.0127	44.3313	61.3057	45.0434	81.548	42.9691	50.1092
FBgn0034903	sol narae	sona	3.07245e-10	1.18199e-08	0.642682	0.677729	0.00274215	0.0111901	11.277	11.2311	13.7648	17.2061	34.9132	24.5435	10.8445	12.9808	14.5039	18.7931	15.345	17.7678	25.1181	20.0988
FBgn0034904	-	CG15800	0.000696348	0.00247326	3.62212e-17	2.12638e-16	0.000268051	0.00180382	31.171	2.19101	47.4803	1.0496	13.168	2.67943	38.4748	2.16817	29.1783	1.4805	30.558	2.89569	35.7008	3.18274
FBgn0034906	-	CG13561	0.145473	0.203373	0.00700642	0.00957554	0.412937	0.523509	2.0677	0.541594	1.25028	0.122627	0.514645	0.841859	0.71737	0.551874	1.53511	0.721953	1.48712	0.505983	1.95076	1.52494
FBgn0034907	-	CG5539	1.28355e-09	3.86157e-08	9.80441e-26	6.87388e-24	3.00637e-10	4.41814e-08	67.7465	3.52705	93.7087	1.77941	23.8236	3.43556	91.2089	0.874714	72.8896	0.823947	63.7175	1.54405	74.4439	1.47382
FBgn0034908	-	CG5543	0.0292134	0.0540115	7.59697e-16	3.60268e-15	0.0163313	0.0422073	9.42311	22.5085	6.93346	20.9777	7.8708	15.4943	6.95037	27.8466	8.58345	23.4943	8.07563	25.0332	8.46371	20.5939
FBgn0034909	pippin	pippin	0.246367	0.316587	0.147656	0.175186	0.907466	0.929424	4.2699	4.22549	4.73441	3.19294	4.82397	4.60758	4.48184	4.24984	4.40472	4.12774	5.52464	5.149	4.1413	3.38784
FBgn0034910	-	CG4763	0.172256	0.234071	7.74539e-05	0.000121927	0.359066	0.469353	3.70055	1.6841	2.89916	1.90346	1.35991	1.38888	3.57138	1.81055	2.32547	1.26166	3.69554	0.884593	3.65071	2.0353
FBgn0034911	Glycine transporter	GlyT	0.072767	0.114571	6.86747e-13	2.23189e-12	0.0938712	0.162475	8.11038	3.69219	8.61993	3.57851	7.69438	6.08831	7.13318	2.79515	8.65517	3.20812	7.71756	2.12797	9.06301	3.73364
FBgn0034913	Synaptosomal-associated protein 29kDa	Snap29	0.0123862	0.0266243	4.11534e-06	7.0722e-06	0.00512843	0.0176435	42.1071	56.3583	40.84	58.0049	37.8938	38.4328	36	92.3909	44.0645	59.5298	40.9872	83.4421	41.2427	47.1783
FBgn0034914	-	CG5554	0.000914104	0.00312523	0.000425222	0.000636214	0.0103053	0.0298035	116.913	128.82	124.809	149.34	113.496	97.3213	127.161	221.765	124.523	159.547	116.083	179.232	112.74	113.744
FBgn0034915	eukaryotic translation initiation factor 6	eIF6	0.00649545	0.0157224	2.06408e-11	5.67453e-11	0.0235637	0.0559475	40.3704	108.529	39.8545	111.072	37.2898	64.4963	44.1914	165.18	44.9207	126.43	41.1753	150.074	38.5924	90.6492
FBgn0034918	Partner of Y14 and Mago	Pym	0.000202221	0.00086865	5.59453e-16	2.69973e-15	0.000270077	0.00181418	13.0372	51.6465	11.6954	60.3666	15.4829	43.4967	14.5942	105.333	14.3474	67.5526	12.6165	62.0854	13.3233	52.5028
FBgn0034919	-	CG5569	0.0310705	0.0568441	0.000339709	0.000511831	0.0770251	0.13946	27.4808	36.3754	31.9397	37.8208	31.5976	28.2487	37.5013	47.7848	27.8085	46.7838	29.4251	47.4777	30.135	31.4871
FBgn0034920	-	CG5597	0.000511278	0.00189379	1.51229e-13	5.31422e-13	0.295493	0.402325	120.171	79.1737	124.286	76.4422	110.114	70.2457	142.082	85.2707	140.265	75.1851	132.278	87.1252	98.5832	64.7339
FBgn0034921	Decapping protein 1	DCP1	0.000987274	0.00333669	3.84018e-12	1.14579e-11	0.00670505	0.0214624	19.9188	45.9445	18.4889	52.2748	17.9184	32.8322	21.9128	79.7395	19.8187	50.7571	20.954	70.2673	18.5674	41.3565
FBgn0034923	Upf3	Upf3	0.0296523	0.0546832	3.45723e-16	1.71889e-15	0.0971422	0.166957	16.5006	27.8901	16.0286	28.5558	15.411	24.5685	16.3433	29.0913	15.8397	31.3068	16.0384	33.537	15.0461	25.7872
FBgn0034924	-	CG17658	0.350242	0.426513	3.81947e-15	1.64779e-14	0.608833	0.697795	1.04153	7.97526	1.00015	6.72059	0.840361	6.54725	0.902342	6.88626	1.12176	9.32372	1.178	8.3847	1.22056	9.06537
FBgn0034925	-	CG5339	0.00120027	0.003912	3.35308e-12	1.00782e-11	0.00213387	0.00923845	10.9219	35.6868	10.5117	38.9918	10.216	23.5007	11.5223	73.6886	12.1722	42.6078	12.2165	51.9426	12.1765	35.4156
FBgn0034928	-	CG13562	0.61918	0.681154	0.00173219	0.00248113	0.924203	0.941778	1.77984	3.09313	1.0047	1.6247	1.38797	2.73874	0.746341	3.0014	1.26181	2.31846	1.89019	2.9436	1.82919	2.70432
FBgn0034933	-	CG3735	0.012196	0.0262687	9.53087e-15	3.89033e-14	0.107308	0.180638	9.66203	17.5504	9.91358	18.0907	6.89011	14.1842	8.79065	15.8392	8.30833	21.1218	9.1547	18.2607	8.89137	20.8387
FBgn0034935	Orcokinin	Orcokinin	0.0012125	0.00394378	2.20404e-09	4.97833e-09	0.531689	0.63214	10.6672	6.14697	12.5673	8.12566	7.52171	5.07543	10.3757	7.02073	12.1488	5.73123	11.68	7.3906	8.91727	4.14223
FBgn0034936	Stomatin like 2	Stoml2	0.00272878	0.00770419	4.09589e-05	6.5639e-05	0.0314476	0.0700596	42.7592	65.3525	61.9465	70.4076	43.0973	43.1984	58.9244	123.038	46.2187	78.3735	48.7928	103.741	52.657	60.8119
FBgn0034937	fizzy-related 2	fzr2	1.48969e-07	1.84501e-06	2.34274e-23	5.85317e-22	2.73325e-08	9.10118e-07	34.7189	2.14773	44.1288	1.63862	12.1611	3.27383	45.0239	2.22649	33.7724	1.52339	34.6706	3.12432	36.0186	2.00102
FBgn0034938	-	CG3803	0.0380666	0.0670908	2.94543e-08	6.03534e-08	0.00319565	0.0125063	12.4452	15.289	11.5778	14.5161	15.1533	15.1241	10.6022	16.2576	12.2728	17.7216	11.6219	21.4382	13.4862	16.6253
FBgn0034939	thoc5	thoc5	0.000676357	0.00241188	3.08752e-14	1.17921e-13	0.000368001	0.00233522	10.6721	29.957	8.08527	31.3895	10.8153	18.9087	9.92757	51.3009	8.71417	33.4134	9.08678	42.0341	9.35986	25.4711
FBgn0034940	-	CG16787	0.386021	0.46251	0.000216652	0.000330961	0.226482	0.32607	9.99131	14.1023	10.7053	16.14	11.2125	11.9635	9.90324	19.748	9.09027	12.8226	10.5868	19.3656	12.7845	13.4108
FBgn0034942	-	CG13566	0.41573	0.491813	0.153106	0.181152	0.834127	0.874399	0.695339	3.33179	1.26932	1.73722	1.89952	4.00436	0.427019	1.01321	0.675834	0.777719	0.683872	1.15833	1.74976	1.51931
FBgn0034943	Flavin-containing monooxygenase 1	Fmo-1	6.49548e-06	4.49264e-05	1.46218e-07	2.82444e-07	1.40175e-05	0.000147545	11.1624	9.5756	9.19849	6.83236	17.4751	10.4219	7.93943	8.404	8.22217	8.91491	11.6431	6.01575	18.1016	6.66042
FBgn0034945	-	CG10904	0.00127345	0.00410013	1.59811e-12	4.97436e-12	0.00498959	0.0173383	11.8826	18.8659	8.54096	20.078	10.0637	13.4927	9.21793	25.081	11.4428	23.6538	10.9881	27.3496	8.81407	17.0926
FBgn0034946	-	CG3065	0.377189	0.453293	0.011574	0.0155785	0.215774	0.313182	23.3936	27.3329	23.6288	26.9352	22.4407	28.7726	26.4253	21.586	25.88	35.8372	25.9402	27.4867	22.2634	31.7717
FBgn0034948	Protein phosphatase 1 regulatory subunit 15	PPP1R15	0.0869848	0.132971	0.00470741	0.00652713	0.102692	0.174665	64.1287	54.6914	62.7708	54.2896	63.5009	59.4071	66.9623	43.3818	62.5893	70.4286	65.059	56.1059	72.3316	65.6345
FBgn0034950	PAS kinase	Pask	0.207923	0.274454	8.50639e-13	2.73604e-12	0.106524	0.179495	7.78874	4.24862	6.91776	3.81207	5.5008	4.05543	6.74871	2.72331	7.40228	2.97339	7.49924	3.5453	6.59932	3.81048
FBgn0034951	-	CG3860	0.0354919	0.0633599	0.829692	0.850809	0.185052	0.276771	30.4441	31.8398	28.2899	25.5339	28.1173	29.0153	27.8708	23.4341	28.4624	33.4559	28.0743	30.8556	31.2743	29.8869
FBgn0034956	-	CG4324	0.0696885	0.110622	0.334193	0.373346	0.404543	0.515188	0.61087	1.39669	0.439933	1.03433	1.44037	1.2665	0.692877	1.24018	0.549077	0.851062	1.33108	1.18252	2.05113	1.42876
FBgn0034957	Radial spoke head protein 4a	Rsph4a	6.99434e-06	4.79186e-05	1.01672e-22	2.07716e-21	7.15554e-07	1.21149e-05	40.1413	2.73692	45.0901	1.22917	17.265	3.89901	47.3599	1.93254	34.4058	0.763781	30.8494	1.81838	35.8509	1.55413
FBgn0034958	-	CG3907	6.31325e-07	6.21754e-06	3.78068e-14	1.42717e-13	0.0447947	0.0915392	57.0674	39.3289	57.9462	36.5562	92.4922	51.6106	65.0428	32.3125	61.5441	38.3333	64.3792	33.1466	56.6787	34.346
FBgn0034959	Xyloside xylosyltransferase	Xxylt	0.457471	0.532095	3.6652e-08	7.44501e-08	0.0668594	0.125111	27.8301	19.2823	27.2097	15.8444	25.7397	24.2684	29.1453	14.8209	28.1386	22.0089	27.314	17.7601	25.1735	20.2108
FBgn0034961	-	CG3163	0.0418218	0.0725347	1.16018e-11	3.27729e-11	0.000806126	0.00438063	13.9409	21.5392	12.8449	21.7074	17.299	18.9623	16.205	26.4662	14.6117	22.2363	13.1478	23.4921	17.7148	18.9769
FBgn0034962	MAN1	MAN1	0.000333844	0.00132299	5.45738e-15	2.29773e-14	0.0307198	0.0688277	32.8118	56.8542	35.4725	54.4868	23.3249	45.0261	37.0031	57.7541	33.7446	74.4094	31.0761	60.6345	28.9828	62.1076
FBgn0034963	CCR4-NOT transcription complex subunit 11	Not11	0.00222435	0.00651344	6.5657e-11	1.72659e-10	0.167458	0.255718	9.32472	17.237	12.699	19.84	9.337	12.2656	11.2029	16.4625	9.71288	19.5223	11.661	19.4071	9.68029	15.3639
FBgn0034964	Integrator 1	IntS1	0.326269	0.401405	2.83441e-08	5.81985e-08	0.14471	0.227868	22.0431	34.3345	19.4928	35.3635	20.1433	33.8988	22.3826	23.744	19.5982	40.914	19.3619	32.2638	21.5555	40.0363
FBgn0034965	pickpocket 29	ppk29	0.0425338	0.0735629	1.51192e-14	6.01555e-14	0.025064	0.0587304	0.642226	2.48611	0.510757	2.93684	0.54767	2.89882	0.759707	1.4892	0.367184	2.99901	0.994099	3.1905	0.843425	2.84315
FBgn0034966	-	CG13563	0.603442	0.666929	5.5339e-05	8.79752e-05	0.323165	0.431691	0.967309	2.12882	0.483539	1.92463	1.24921	2.52431	0.789553	1.9862	0.533856	2.37393	1.91006	1.71496	1.47577	2.15379
FBgn0034967	eukaryotic translation elongation factor 5	eEF5	0.0457766	0.0782025	1.48972e-11	4.15727e-11	0.0045812	0.0162854	587.887	1400.95	479.091	1390.37	651.961	770.054	519.634	1784.55	512.881	1460.71	491.317	1871.16	545.726	1129.26
FBgn0034968	Ribosomal protein L12	RpL12	0.00692768	0.0165721	4.05698e-13	1.35417e-12	0.000888946	0.00471429	481.831	1212.64	438.179	1285.56	558.435	654.584	466.002	1378.55	470.997	1298.64	439.085	1666.06	428.293	935.788
FBgn0034970	yorkie	yki	0.14222	0.19972	0.771464	0.797781	0.0713602	0.13151	62.1979	57.3069	57.3419	54.5371	54.6305	58.0799	62.7615	41.9049	61.2253	76.3943	60.7336	53.0423	48.1191	59.3955
FBgn0034971	Glycerol-3-phosphate acyltransferase 4	Gpat4	0.00507512	0.0128289	0.000886208	0.0012968	0.0125799	0.0346143	53.835	51.3402	53.1573	56.2182	49.9734	46.5885	52.8537	88.6479	53.011	65.6035	52.8462	73.1445	48.7664	57.4663
FBgn0034972	-	CG10339	0.239306	0.30896	0.028808	0.0373994	0.089606	0.15666	2.32539	2.69314	3.73052	2.81778	2.64455	3.87639	2.60393	1.35873	3.31737	1.33829	3.00526	2.43863	3.91924	2.06372
FBgn0034973	-	CG13564	7.91243e-08	1.10365e-06	1.49873e-24	6.2164e-23	6.5103e-09	3.25169e-07	33.0938	1.95002	36.9079	0.675942	13.0206	2.51752	42.2551	0.417382	32.6203	0.697038	30.7313	1.49121	24.7033	0.574392
FBgn0034974	-	CG16786	1.83267e-16	1.15885e-13	2.37849e-09	5.35716e-09	5.58672e-07	9.99328e-06	5.19655	2.57689	6.95416	7.7193	32.3545	18.0398	4.09695	3.36763	7.67654	4.90165	7.67197	2.54297	19.072	5.39428
FBgn0034975	enoki mushroom	enok	0.0436612	0.0751615	0.210553	0.243546	0.038306	0.0813559	24.4622	24.028	22.2089	27.2958	24.8833	32.2536	24.1866	14.3219	24.9017	33.6342	24.6042	19.3556	23.2604	33.6954
FBgn0034976	-	CG4049	0.0201048	0.0395918	8.46752e-06	1.42543e-05	0.0128046	0.0350749	11.2528	14.7893	10.1773	15.3705	11.0876	18.8999	12.1345	11.2526	11.6481	22.8972	12.2309	12.8245	11.5383	24.0468
FBgn0034978	-	CG3257	0.572726	0.639106	1.70109e-15	7.66285e-15	0.0250902	0.0587826	19.5683	8.20569	19.5247	8.11035	15.2713	11.001	18.943	5.76878	20.8689	7.68825	18.1858	6.03664	18.0586	7.91441
FBgn0034982	N(alpha)-acetyltransferase 35	Naa35	0.00490344	0.0124542	3.39584e-12	1.01952e-11	0.502723	0.6064	20.756	31.0582	21.7392	31.3436	16.0125	24.6746	23.5393	31.9081	20.0176	33.235	18.2231	32.2694	21.6128	30.5744
FBgn0034985	-	CG3328	5.22963e-21	4.16148e-17	2.20151e-14	8.5728e-14	1.17789e-12	8.52096e-10	150.651	23.3411	23.5539	12.1213	152.933	109.358	28.8121	18.0558	37.0584	20.0172	32.3236	17.1261	33.7354	11.8905
FBgn0034986	mitochondrial ribosomal protein S17	mRpS17	0.0040019	0.0105134	5.26649e-08	1.05575e-07	0.00595249	0.0197116	30.9217	43.1223	28.6344	46.6615	27.9055	30.7003	30.1595	60.6547	27.1818	44.8686	30.9676	59.1305	32.7667	34.3785
FBgn0034988	cytosolic 5'-nucleotidase IIIB	cN-IIIB	0.928565	0.938174	2.18301e-11	5.99217e-11	0.148537	0.232651	17.3933	33.4613	17.1962	31.7127	22.0897	26.8496	15.2593	33.2782	17.153	35.5637	19.3425	33.8016	19.6365	32.2392
FBgn0034989	-	CG3356	0.261172	0.332391	0.723178	0.753379	0.139002	0.220648	48.6307	51.3869	46.939	47.3605	57.6486	49.0795	48.4309	37.52	45.8816	58.3733	44.3653	47.9423	45.3074	51.3339
FBgn0034990	-	CG11406	0.703107	0.753185	0.187759	0.219091	0.797421	0.848156	0.592482	1.61716	0.557597	1.28357	1.05709	2.37975	0.48625	1.80159	0.436393	0.386734	1.27855	1.23104	1.7536	1.20969
FBgn0034994	Ionotropic receptor 60a	Ir60a	0.172569	0.234438	0.151692	0.1796	0.929953	0.946002	0.822706	1.25852	0.50454	0.723067	0.437451	1.20518	0.324777	0.363043	0.342977	0.347914	0.625808	0.820994	1.01281	1.20941
FBgn0034996	-	CG13575	0.771957	0.809708	0.506696	0.547124	0.785402	0.839287	1.37744	1.51262	0.755357	0.919019	0.313705	2.21932	1.14333	1.41499	0.603814	0.744502	1.66646	1.14432	1.94696	1.7487
FBgn0034997	-	CG3376	1.40533e-05	8.71622e-05	0.531104	0.571	0.95225	0.96313	41.2554	41.1087	26.1966	25.1053	27.9965	28.0124	28.5895	25.6295	24.2741	26.2595	26.1315	25.7021	26.4812	22.6531
FBgn0034998	-	CG13577	9.63537e-07	8.89999e-06	2.15916e-23	5.51574e-22	2.90004e-06	3.85609e-05	19.0542	0.979443	21.2705	0.633903	9.01945	0.701709	21.9542	1.4887	17.4312	0.430715	16.9158	0.595195	12.9323	0.796749
FBgn0034999	Fatty acid transport protein 3	Fatp3	0.0119787	0.0258918	0.0191984	0.0253499	0.0358289	0.0773071	41.2469	41.777	36.8303	44.8884	33.2522	34.7699	39.6236	64.5139	33.5577	39.5646	35.4299	45.7034	40.8436	31.7379
FBgn0035000	-	CG13578	0.121813	0.175396	0.226873	0.260756	0.312406	0.420389	1.53483	1.46086	1.51258	2.35497	1.586	0.951795	1.78183	1.38463	1.16746	0.43878	1.47232	1.50674	1.83492	1.14939
FBgn0035001	Sterile20-like kinase	Slik	0.104293	0.154445	0.0227779	0.0298707	0.0331605	0.0729036	70.6121	58.1854	68.4124	58.1344	64.4324	73.0031	71.5154	38.8184	75.8995	76.4231	72.6585	51.7145	64.0953	72.13
FBgn0035003	-	CG15873	3.95144e-07	4.21778e-06	1.39544e-22	2.70834e-21	3.24121e-07	6.39241e-06	22.7459	1.70156	29.9076	1.01107	8.82219	0.90369	29.7426	0.577671	22.0499	0.50782	20.2979	1.08179	22.2276	0.839276
FBgn0035004	Phosphoglycerate mutase 5-2	Pgam5-2	0.96137	0.965556	0.00351003	0.00491398	0.129547	0.209056	6.12716	3.80715	7.88858	1.84089	2.50172	7.22513	7.81139	1.89768	6.10228	0.438896	5.39143	2.39071	9.21912	1.64182
FBgn0035005	-	CG3483	5.98065e-09	1.33871e-07	1.21492e-25	8.15842e-24	2.18035e-09	1.5153e-07	68.9043	2.69995	79.0535	1.13852	23.9579	3.21517	90.2762	2.36237	70.2017	0.422836	67.5324	1.97492	66.591	1.46799
FBgn0035006	-	CG4563	0.00466533	0.0119568	2.34906e-10	5.83416e-10	0.0797919	0.143384	4.24823	8.43261	4.38006	11.5359	2.96249	10.2458	4.85289	11.7768	4.47472	19.0106	3.86477	15.1802	6.87076	19.2067
FBgn0035007	-	CG3492	1.45532e-08	2.70577e-07	1.61346e-22	3.07524e-21	9.38519e-09	4.22026e-07	77.267	3.04222	129.5	1.15266	24.7501	2.34105	118.838	2.06755	92.0149	0.711431	85.5578	1.40698	84.6896	1.55268
FBgn0035008	-	CG3494	3.23552e-08	5.29222e-07	8.98205e-24	2.61563e-22	2.60231e-08	8.83065e-07	53.3891	2.40074	70.6032	1.16444	18.4121	2.00524	70.2008	2.43735	53.758	0.88288	50.9889	2.31821	53.704	1.18039
FBgn0035009	-	CG16837	0.000126839	0.000580737	1.8409e-19	1.60889e-18	0.000308333	0.00201939	24.6615	1.33031	29.347	0.967495	11.2935	1.33635	30.4306	3.35781	25.0943	0.297516	27.7242	1.2022	18.9535	1.57114
FBgn0035010	-	CG13579	0.872064	0.891978	3.89929e-05	6.25766e-05	0.435111	0.543803	3.25623	2.43984	3.38324	1.7245	2.46588	2.55912	2.95578	1.70824	3.03929	1.32312	3.20408	1.42808	3.36063	1.67751
FBgn0035011	-	CG13589	0.362804	0.43919	0.813848	0.836988	0.266223	0.370006	0.621682	1.78514	0.719303	1.05504	1.51083	0.436669	0.133085	0.600668	0.429634	0.196089	1.12039	0.662588	0.861053	1.04893
FBgn0035012	-	CG13590	0.400817	0.477077	0.817608	0.840095	0.426969	0.536038	0.449064	0.329494	0.207597	1.11275	0.237274	0.387283	0.250846	0.423205	0.186658	0.179233	1.06541	0.250626	0.908939	0.930377
FBgn0035014	-	CG13581	8.36174e-08	1.15418e-06	1.19956e-20	1.3705e-19	6.26708e-08	1.7335e-06	26.5161	1.61573	52.8301	0.706714	10.9602	0.930506	41.7489	0.965386	29.1105	0.431138	30.4352	0.834386	30.3024	1.30276
FBgn0035016	-	CG4612	0.161282	0.221524	3.5932e-05	5.78511e-05	0.413427	0.523902	47.5047	61.0012	49.1442	71.4749	58.9908	70.8603	47.7143	55.4634	51.7256	80.4099	52.7973	57.2188	48.5643	69.3885
FBgn0035019	Ionotropic receptor 60e	Ir60e	0.734731	0.77981	0.199497	0.231735	0.561792	0.658321	0.432375	0.981079	0.349929	1.27553	0.868061	1.29906	0.422343	2.62988	0.38064	0.401788	1.25941	0.539486	1.30369	1.38654
FBgn0035020	-	CG13585	2.90134e-07	3.23807e-06	1.08557e-23	3.07965e-22	8.17926e-05	0.000667553	190.327	80.8742	183.919	60.3652	171.59	74.8529	212.149	80.864	233.292	65.0704	216.335	66.4842	140.7	48.3357
FBgn0035021	-	CG4622	0.0616002	0.0999457	1.22825e-10	3.13816e-10	0.237672	0.338938	7.03609	10.6371	6.83615	10.0885	6.26966	9.62543	7.78627	9.63558	6.85904	12.6201	7.71456	12.0141	7.91937	11.6094
FBgn0035022	-	CG11413	8.73749e-06	5.7772e-05	0.0619767	0.0776233	0.000207874	0.00145831	1.44642	1.46023	1.36572	4.03406	9.43146	7.2437	0.741533	0.866547	1.02766	5.9803	4.38186	0.494281	17.6645	3.63144
FBgn0035023	Ion transport peptide	ITP	4.02662e-06	2.97648e-05	4.23265e-22	6.98782e-21	0.000944773	0.00494445	22.2601	10.3676	23.8346	11.7851	26.879	14.8561	21.3506	9.88624	28.404	11.6658	28.3721	9.50395	22.1236	9.86296
FBgn0035024	-	CG11414	0.336046	0.411778	0.479874	0.520706	0.095251	0.164221	62.8336	66.3959	58.1754	60.7254	54.107	58.9766	64.2625	42.6677	58.1594	73.314	56.5124	61.325	58.6792	64.3175
FBgn0035025	unconventional prefoldin RPB5 interactor	uri	0.0156392	0.0322073	2.04975e-18	1.47744e-17	0.0121341	0.0336671	5.28663	22.2492	3.77964	23.7559	5.47542	18.9253	4.89948	17.2282	4.33294	28.6525	5.95632	27.4723	5.18082	25.6403
FBgn0035026	TFIIF-interacting CTD phosphatase	Fcp1	0.00541855	0.0135379	2.51239e-21	3.34877e-20	0.000759934	0.00417911	10.6398	32.5264	10.2333	34.1775	11.306	23.1455	10.7592	29.5102	10.2288	37.7622	10.2701	34.5745	10.0409	31.8808
FBgn0035027	-	CG3511	0.0259125	0.0487929	1.94006e-16	1.00618e-15	0.0270444	0.0622702	8.72608	34.9848	8.29763	37.1512	7.33812	21.5682	7.21129	37.3359	7.56381	36.8015	7.65247	41.0101	8.45737	27.9177
FBgn0035028	Start1	Start1	0.0406003	0.0708036	6.74132e-12	1.95105e-11	0.00250673	0.010441	12.1728	19.6781	12.7655	20.5801	19.4717	19.5905	11.258	21.6232	12.7377	23.6501	13.2507	19.9288	15.4329	21.6603
FBgn0035031	-	CG13587	0.753777	0.795251	0.968072	0.972717	0.174598	0.264101	1.92537	1.07203	0.871033	1.85643	1.18459	1.66035	1.72249	1.24984	1.14791	1.38533	0.900926	1.14339	1.89407	1.3338
FBgn0035032	ATP synthase, subunit F	ATPsynF	0.198062	0.263426	0.000384803	0.000577695	0.083468	0.148424	727.716	640.266	777.776	610.511	1075.59	724.698	831.176	818.42	785.183	743.491	951.9	750.077	1125.47	568.148
FBgn0035033	-	CG3548	0.00439535	0.0113799	7.67138e-20	7.29767e-19	0.0199273	0.0491771	8.34614	24.0148	9.21785	25.1817	8.50153	22.5971	9.23248	30.0741	9.41006	34.0129	8.79326	29.0229	9.74073	27.2193
FBgn0035034	-	CG3565	1.51662e-06	1.29839e-05	9.25518e-22	1.40684e-20	1.5647e-06	2.29505e-05	35.8171	1.99027	49.0525	1.0381	13.3686	1.09889	43.4496	0.976788	32.6075	0.597585	33.8708	1.17093	37.2845	1.40297
FBgn0035035	S-adenosylmethionine sensor upstream of TORC1	Samtor	0.0133218	0.0282953	1.34988e-18	1.00861e-17	0.0181941	0.0459108	8.14003	23.1397	7.51239	24.6416	9.22262	19.2508	9.30169	27.6624	8.34472	29.4239	8.41901	26.4266	7.55384	21.182
FBgn0035036	-	CG4707	4.55395e-07	4.75565e-06	1.55018e-09	3.54725e-09	0.0031035	0.0122559	23.6239	16.1514	26.6575	16.5596	12.1483	12.9786	28.3228	17.4548	23.9885	19.0101	22.0566	16.2559	21.065	16.1014
FBgn0035039	aarF domain containing kinase 1	Adck1	2.26519e-05	0.000131956	8.40196e-12	2.40975e-11	0.000195016	0.00138143	23.6924	23.6587	32.133	24.0727	35.8047	17.6587	35.449	28.9649	38.3552	25.1488	36.7944	28.8464	36.9605	23.6515
FBgn0035040	-	CG4741	1.38831e-11	8.89035e-10	2.10257e-09	4.75859e-09	0.612747	0.700515	3.67082	2.16905	5.41799	2.17708	5.61726	2.89169	4.62053	1.97412	4.96088	2.57456	12.0231	8.34419	7.10718	3.61483
FBgn0035041	-	CG13594	0.107263	0.157903	6.91581e-06	1.17203e-05	0.253861	0.356341	8.39654	5.03987	8.11562	4.00584	7.78949	8.62914	8.55855	4.36123	6.41108	2.92137	7.7729	3.75658	8.1685	4.15202
FBgn0035042	-	CG3640	2.05012e-07	2.41866e-06	1.37766e-22	2.68037e-21	2.39623e-07	5.07803e-06	99.0743	2.03845	113.632	0.678177	45.9198	0.208634	119.946	0.745328	115.237	0.927991	100.015	0.957625	50.5407	1.13344
FBgn0035043	-	CG4781	0.00254005	0.0072472	0.444746	0.485435	0.721239	0.788956	19.6464	22.4517	16.4242	13.8051	20.3658	20.2734	12.2236	14.2783	14.3827	17.6307	16.5863	15.3799	13.49	15.0461
FBgn0035044	-	CG3663	0.223981	0.292089	1.81417e-07	3.47652e-07	0.0382611	0.0812876	11.2503	32.5316	10.7377	34.8488	19.4409	24.3925	9.54555	59.8991	10.5218	30.9101	11.8093	40.2826	12.2253	24.075
FBgn0035046	NADH dehydrogenase (ubiquinone) 19 kDa subunit	ND-19	0.140016	0.197304	0.110916	0.134156	0.0658592	0.1237	135.467	136.724	149.534	121.476	175.285	126.079	154.423	168.471	130.659	145.549	152.588	171	228.35	139.798
FBgn0035047	Painting of fourth	Pof	2.79795e-11	1.56243e-09	4.91647e-27	7.87409e-25	2.75352e-10	4.32869e-08	262.617	26.5763	267.198	22.1004	89.0831	17.5868	280.43	29.8515	230.468	29.3729	200.865	25.7293	210.293	24.344
FBgn0035049	Matrix metalloproteinase 1	Mmp1	6.99157e-07	6.7683e-06	0.000274774	0.000416479	0.0033744	0.013038	22.5737	16.4559	31.0591	18.3106	180.694	57.0804	21.6957	13.7374	29.6234	17.1453	30.0541	13.3489	59.6699	14.3762
FBgn0035050	Sialyltransferase	SiaT	0.769152	0.807564	0.992555	0.993242	0.763724	0.821761	2.84747	3.27872	2.65891	1.93452	3.02363	4.83609	2.51218	3.42954	2.53499	1.93794	2.91575	2.6979	3.77463	2.19094
FBgn0035056	spatzle 6	spz6	0.327586	0.402869	0.014878	0.0198311	0.926698	0.943544	0.948572	1.6735	0.717658	2.25083	1.52271	3.10366	0.672592	2.73035	0.796035	1.28884	1.35895	2.43778	2.70645	3.05631
FBgn0035057	-	CG3880	0.447522	0.522777	0.28982	0.327545	0.567989	0.663501	1.6287	1.51457	1.42705	1.77732	1.81195	2.25927	1.51677	3.21598	1.26803	1.74883	1.30823	2.00355	3.14726	2.16057
FBgn0035059	-	CG3894	1.66478e-09	4.83485e-08	0.0490211	0.0621799	0.00830826	0.0253209	35.748	31.6035	34.0446	27.1923	23.4155	20.2515	36.9882	35.2789	34.3823	36.8733	30.2968	34.7419	32.3125	30.2179
FBgn0035060	Epidermal growth factor receptor pathway substrate clone 15	Eps-15	0.394122	0.470587	0.234738	0.26929	0.1822	0.273455	48.3288	48.636	51.8523	42.5699	41.5076	45.1493	53.2115	39.9746	49.5151	53.6113	49.0547	46.1281	50.2268	50.921
FBgn0035063	-	CG3594	0.00143754	0.00453154	2.2766e-16	1.16614e-15	0.00115511	0.00578646	6.9491	40.0753	5.89215	45.6307	10.2907	28.8536	8.40326	64.373	8.59822	51.2987	7.7562	55.2933	6.90406	31.1403
FBgn0035064	Tyrosyl-tRNA synthetase, mitochondrial	TyrRS-m	0.156153	0.215577	1.33933e-10	3.40829e-10	0.237233	0.338524	8.88191	17.3134	8.83438	14.9901	10.5062	15.0417	8.36717	15.9143	9.07118	18.1509	10.0912	21.5892	11.1785	16.448
FBgn0035065	-	CG3589	0.337772	0.413703	4.29096e-14	1.6057e-13	0.00472417	0.0166339	9.95965	20.3471	7.87189	17.4682	13.4222	16.788	9.10244	21.8117	8.4819	20.8271	9.18583	22.1733	11.9878	17.9195
FBgn0035068	-	CG12849	0.710463	0.759013	0.133567	0.159445	0.766527	0.824164	0.306557	2.79329	0.545314	1.35843	0.76313	5.04183	0.357075	1.96562	0.206142	0.502516	1.01888	2.27861	3.30784	2.09582
FBgn0035069	-	CG3611	2.07485e-06	1.68648e-05	1.5885e-19	1.40709e-18	1.56753e-06	2.29505e-05	10.5952	1.12	11.6809	0.782796	2.53051	1.10758	10.8007	1.05716	7.88838	0.34016	8.51791	0.967487	8.23135	0.83295
FBgn0035070	-	CG3650	0.000229473	0.00096396	0.973339	0.977577	0.165985	0.253858	0.793267	1.36316	0.380749	0.838238	6.98092	3.54318	0.299119	2.18265	0.40285	0.579537	0.694572	1.46218	1.96992	1.43685
FBgn0035073	-	CG16896	0.0196058	0.0387899	3.65094e-16	1.8073e-15	0.020117	0.04953	6.64116	16.9012	5.59334	18.404	6.24441	12.9677	7.23587	14.3075	6.60022	19.6504	6.85154	20.2366	6.83781	20.5595
FBgn0035076	Ance-5	Ance-5	0.000227589	0.000957175	3.38901e-05	5.46687e-05	0.858933	0.893342	31.1608	23.6623	16.1496	11.3856	24.347	15.3365	23.4255	17.4434	16.6779	14.0702	20.6611	13.6644	22.1215	13.4161
FBgn0035078	Thiamine pyrophosphate carrier protein 2	Tpc2	0.000128448	0.000587428	1.38103e-18	1.02802e-17	1.31548e-06	2.00194e-05	12.8377	1.8306	20.4076	1.32726	4.98752	3.23333	18.2578	1.17095	14.2431	0.730128	13.628	1.19029	14.9234	1.03665
FBgn0035082	-	CG2811	0.00680765	0.0163455	7.59254e-10	1.79015e-09	0.00226453	0.00965961	20.8873	55.7785	19.5879	58.5121	33.7967	37.7969	22.9544	111.873	19.5598	67.2096	23.2289	83.4034	19.5412	45.5424
FBgn0035083	Troponin C-akin-1	Tina-1	0.0454878	0.077801	4.55152e-12	1.34617e-11	0.0705503	0.130335	35.4479	59.1526	35.6535	70.4232	42.3155	64.8475	35.4881	86.1005	36.4738	72.7018	33.7108	85.8733	29.1262	56.0749
FBgn0035084	-	CG15861	0.171236	0.233044	6.26481e-12	1.82375e-11	0.341698	0.451259	1.25906	5.158	1.306	4.0516	2.13545	4.32963	1.875	6.23938	1.92739	4.40709	2.09536	4.83343	2.3173	5.3975
FBgn0035085	-	CG3770	0.0114057	0.0248728	1.97175e-11	5.43289e-11	0.000188089	0.00133755	6.85674	16.1923	7.25324	17.9216	10.137	12.8793	6.08241	30.7941	10.2261	18.5317	8.54733	20.6687	8.68297	16.0784
FBgn0035086	-	CG12851	0.00679613	0.0163335	1.4842e-19	1.32405e-18	9.1762e-06	0.0001027	10.295	3.55917	11.4389	3.57904	6.28164	4.72949	10.1643	2.24564	10.8103	3.56149	10.0643	2.06178	8.74609	3.267
FBgn0035087	-	CG2765	1.78585e-07	2.14828e-06	1.20473e-05	2.00578e-05	0.24764	0.349551	231.516	178.951	306.733	212.529	144.657	129.892	232.235	176.053	288.034	233.643	261.039	238.162	238.735	212.094
FBgn0035088	-	CG3776	0.00805236	0.0187798	1.0494e-07	2.05099e-07	0.00638805	0.0207101	32.0719	52.8162	36.0701	57.6588	35.4164	35.2333	34.2913	78.6273	36.4329	58.0844	35.243	77.2507	35.8535	42.7566
FBgn0035089	Pherokine 3	Phk-3	6.00466e-11	2.94951e-09	4.26343e-22	7.02407e-21	7.65619e-10	7.91222e-08	22.9711	5.75673	55.3403	13.4125	59.2747	11.3624	36.4124	7.60286	92.8871	8.98306	61.4195	10.5713	52.2313	6.42624
FBgn0035090	-	CG2736	1.5859e-05	9.68147e-05	0.000301072	0.000455428	0.346207	0.455729	50.4667	39.0314	34.1795	21.224	19.7563	16.7059	44.1385	38.9986	36.4806	33.4254	37.183	28.5233	49.5063	28.3463
FBgn0035091	-	CG3829	4.4655e-09	1.05757e-07	1.09091e-07	2.12872e-07	0.000144076	0.00107248	30.6668	21.2084	21.6912	19.3656	58.4818	32.4295	29.0987	18.8741	22.1422	25.5389	25.0584	16.7031	50.4646	25.0435
FBgn0035092	Neuropeptide-like precursor 1	Nplp1	0.472773	0.54716	2.15184e-19	1.85719e-18	0.0159659	0.0414988	42.0914	17.1666	44.7417	16.8502	42.2523	20.5579	50.6361	12.2773	40.4579	16.0481	45.0624	17.2969	38.8204	16.6746
FBgn0035094	-	CG9380	1.87573e-06	1.55157e-05	0.0816136	0.100665	0.224562	0.323641	19.1002	22.4594	19.414	22.7801	28.7595	24.0167	12.5617	16.4792	14.2965	19.2127	18.324	18.154	11.3031	13.7462
FBgn0035097	-	CG13405	0.000762939	0.00267331	4.0094e-20	4.04114e-19	5.45033e-05	0.000470912	29.0141	1.51909	34.0505	0.894736	12.9474	2.83972	34.4895	1.04666	32.037	0.913922	32.4707	0.818049	24.0539	1.48489
FBgn0035099	-	CG6845	0.0617314	0.100118	1.85628e-12	5.72866e-12	0.00433145	0.0156174	4.94937	10.3446	5.9064	6.69356	3.76936	8.86584	5.61007	8.18344	4.63011	10.776	5.98114	10.0105	5.24296	9.69267
FBgn0035101	p130CAS	p130CAS	0.00040407	0.00155183	3.55287e-07	6.64207e-07	0.0940286	0.162695	29.3656	22.1349	29.4732	21.2258	28.3411	27.1793	23.3279	12.4365	29.5133	21.6473	26.8143	16.3599	23.4642	21.6809
FBgn0035103	Vitamin D[[3]] up-regulated protein 1	Vdup1	1.56862e-13	2.01327e-11	1.015e-16	5.51776e-16	9.18732e-05	0.000735124	18.0423	10.172	18.5129	11.378	37.8887	22.1149	17.7818	7.58488	20.2941	11.2596	20.4255	8.96501	31.383	11.1969
FBgn0035104	-	CG13875	3.37958e-06	2.56246e-05	0.000317081	0.000478962	0.342449	0.451987	2.40089	1.80601	2.74178	1.98901	4.08645	3.77622	1.68593	0.956589	2.34371	2.09466	2.4111	1.56132	3.67751	1.80857
FBgn0035106	rhinoceros	rno	0.0102065	0.0227406	0.148367	0.175951	0.00985051	0.0287653	22.4086	20.5028	21.3196	24.9533	22.5139	36.842	23.0524	10.7814	24.4578	35.1819	22.9119	15.4957	21.7633	37.5119
FBgn0035107	mrityu	mri	0.0033873	0.00918849	1.99195e-10	4.98536e-10	0.0041147	0.0150472	30.1904	61.7669	23.7802	54.9261	28.5806	35.8302	29.4798	93.7028	23.3985	59.986	23.4123	77.597	26.3014	45.4676
FBgn0035109	-	CG13876	0.00197535	0.00590151	0.00491191	0.0068018	0.292985	0.399457	9.74185	10.7696	9.3528	12.2693	8.10963	9.39913	12.6172	14.3132	10.1252	13.9027	10.8105	12.0516	11.6242	10.567
FBgn0035110	thoc7	thoc7	0.281589	0.353876	4.23996e-14	1.58737e-13	0.00140161	0.00673306	15.7449	42.2351	17.7768	43.1082	25.8618	29.1612	18.4495	49.5428	18.9226	47.8799	16.3236	51.9258	18.8927	40.0775
FBgn0035111	Dis3 like 3'-5' exoribonuclease 2	Dis3l2	0.0239699	0.0457795	0.000167729	0.000258063	0.175719	0.265478	35.4245	37.9792	34.5316	36.7111	24.666	33.1293	35.2013	35.1044	33.2515	46.9181	31.7949	39.883	32.0517	43.1843
FBgn0035113	pyrexia	pyx	0.0104636	0.0232063	0.00248568	0.00351703	0.236365	0.337649	5.39357	4.75137	4.66009	3.65805	5.40751	6.02439	4.51103	2.50314	4.00158	3.24638	4.4948	3.24766	6.09692	3.41133
FBgn0035120	wee Augmin	wac	0.000150113	0.000671458	8.53657e-09	1.82607e-08	0.000484931	0.00292891	11.6553	25.1598	13.2832	27.3058	13.0993	12.9983	14.0874	63.9042	12.6519	36.5881	12.6637	47.6397	9.85021	21.4647
FBgn0035121	Tudor staphylococcal nuclease	Tudor-SN	0.105521	0.155945	3.19393e-17	1.89246e-16	0.0192456	0.0478963	90.7963	266.702	80.4133	296.931	124.231	231.704	85.3159	252.879	97.9568	340.155	85.5985	332.97	106.206	316.652
FBgn0035122	mitochondrial ribosomal protein L17	mRpL17	0.00221392	0.00648886	2.84261e-09	6.34504e-09	0.00209178	0.00909859	11.0052	38.1371	11.0169	39.5434	11.5022	18.6657	11.9155	82.703	11.5117	37.016	12.0465	57.8431	13.9763	29.2937
FBgn0035124	tiny tim 2	ttm2	9.7883e-10	3.09089e-08	2.03479e-26	2.24887e-24	3.2188e-10	4.57386e-08	59.5252	2.35125	80.7162	0.778255	21.9453	2.11007	73.0191	0.562676	57.1012	0.500606	58.4754	1.24627	56.5912	1.1763
FBgn0035131	methuselah-like 9	mthl9	0.216267	0.283493	0.0147093	0.0196161	0.418715	0.528592	3.186	2.26463	2.83756	3.21588	2.65157	2.68064	2.67301	1.7225	3.38973	2.76804	2.89012	2.30281	3.18765	2.51693
FBgn0035132	methuselah-like 10	mthl10	2.28959e-14	4.2784e-12	1.49614e-05	2.47208e-05	0.998158	0.998597	19.4772	13.3927	17.8858	11.5887	21.322	15.2198	15.9997	8.38478	20.0693	12.017	50.8498	44.8026	16.4916	10.8214
FBgn0035134	-	CG1231	0.718544	0.766155	0.674099	0.707484	0.716014	0.784751	2.35394	1.86801	2.43435	1.51366	2.95845	3.26914	2.25327	4.43658	2.55548	1.55309	2.26411	1.55822	2.87912	1.82933
FBgn0035137	-	CG1233	0.145404	0.203313	0.0631132	0.0789535	0.00873528	0.0262851	19.54	21.1804	18.0191	18.1093	15.358	21.7467	19.9653	14.1266	17.4123	25.4879	18.2361	15.5633	17.409	23.6837
FBgn0035138	-	CG13884	0.0002136	0.000908214	1.78481e-23	4.64138e-22	2.92789e-05	0.000278526	21.5549	1.19693	19.7105	0.499048	10.2823	1.37073	20.9057	0.252996	19.7663	0.707872	16.7236	0.558495	16.6834	1.39335
FBgn0035139	-	CG13891	3.4992e-06	2.64685e-05	7.49295e-19	5.85134e-18	6.13893e-07	1.07011e-05	27.2759	1.94926	46.201	1.022	7.73344	3.07517	40.4132	1.58095	26.0549	0.827068	31.7126	0.997898	34.4396	1.47341
FBgn0035140	BLOC-1 related complex subunit 6	BORCS6	0.000150546	0.000673206	0.853541	0.872291	0.409871	0.520557	10.5403	9.95485	10.2028	8.07601	7.81131	6.54116	12.4055	14.2229	10.6402	9.17793	12.1838	14.8318	10.0237	10.1542
FBgn0035141	Cyclophilin-like	Cypl	0.012699	0.0272149	8.15681e-14	2.95151e-13	0.00968873	0.0284732	10.3166	21.2145	8.87054	21.0792	8.74137	19.3126	9.08862	27.9448	8.75265	29.4018	9.51499	32.0546	9.57377	18.6998
FBgn0035142	Homeodomain interacting protein kinase	Hipk	8.78312e-06	5.80496e-05	2.73257e-10	6.74141e-10	0.213381	0.310247	64.2094	34.7935	62.4052	48.2586	90.2922	65.4345	62.2622	25.9705	65.5264	48.1658	64.1237	26.0745	68.1115	43.912
FBgn0035143	Ppm1	Ppm1	3.37364e-09	8.52246e-08	6.68076e-28	1.93317e-25	1.03048e-08	4.51793e-07	88.6606	2.35199	101.563	0.776816	42.4137	1.421	101.279	4.87604	80.499	1.36898	75.5353	1.26919	73.9907	1.99419
FBgn0035144	Kahuli	Kah	2.76884e-12	2.27145e-10	4.3972e-16	2.15394e-15	0.024076	0.0569092	22.5326	8.10737	30.384	16.5756	56.3123	27.5235	23.8229	4.86452	29.6163	10.263	23.674	6.19241	33.1457	9.20938
FBgn0035145	Mediator complex subunit 14	MED14	0.0807487	0.124853	4.90835e-07	9.06854e-07	0.0420833	0.0871622	22.0465	32.7533	18.124	33.5916	23.7129	35.1394	22.1914	20.0731	19.9266	43.092	20.6769	31.2974	21.4986	43.5982
FBgn0035146	-	CG13893	2.83321e-14	5.06635e-12	3.29079e-13	1.11007e-12	0.00019571	0.00138494	72.2718	38.5211	72.3115	41.9671	81.7988	39.914	8.98774	3.33595	56.5106	34.5893	45.2433	34.2955	55.0608	32.4174
FBgn0035147	UDP-galactose 4'-epimerase	Gale	0.0010828	0.00359465	0.0960921	0.117183	0.0433871	0.0892703	145.897	118.776	86.5136	71.3668	120.757	82.9205	87.9607	106.129	86.1566	98.8814	85.3587	96.8245	113.231	84.9667
FBgn0035148	-	CG3402	1.57258e-06	1.33695e-05	1.12803e-19	1.03117e-18	5.06988e-06	6.17346e-05	9.13206	26.4033	10.304	30.0272	10.9195	21.2079	10.8559	46.3903	11.555	36.7954	10.5255	35.9596	10.7209	28.7183
FBgn0035149	Mediator complex subunit 30	MED30	0.0018899	0.005689	8.55013e-08	1.68569e-07	0.0203535	0.0499192	13.2328	22.7225	16.2569	21.5489	11.4162	16.7234	16.5598	43.2184	14.089	26.2649	14.5438	37.9766	15.0987	25.2505
FBgn0035150	DNA polymerase Rev1	Rev1	0.0245513	0.0466771	6.68968e-19	5.2798e-18	0.00557575	0.0187528	8.30992	17.7	7.42851	17.8342	8.75782	13.297	9.40296	18.3851	7.75215	18.7666	8.21696	19.3635	8.91952	17.7614
FBgn0035151	-	CG17129	0.092853	0.140085	0.0157096	0.0208975	0.0374495	0.0799047	9.33599	9.85357	9.47803	10.1354	8.10875	9.91454	9.16261	7.09809	9.23566	14.5412	10.0351	10.053	8.33052	14.7857
FBgn0035152	-	CG3386	1.43746e-05	8.89125e-05	1.52523e-12	4.75632e-12	0.00010997	0.000851251	7.16377	13.5824	6.43124	16.0187	7.40513	11.4105	7.55554	30.2792	7.18787	16.6725	9.11774	23.7306	6.94373	14.5224
FBgn0035153	earthbound 1	ebd1	0.00519643	0.0130753	2.53557e-17	1.52912e-16	0.0121656	0.0337192	12.0209	33.3525	11.6886	31.4185	13.9713	28.2727	13.978	34.3625	12.836	46.3515	14.7309	39.093	14.9937	38.9963
FBgn0035154	highroad	hiro	9.30683e-06	6.10545e-05	6.58192e-11	1.73057e-10	9.30102e-05	0.000741402	20.8106	36.7451	22.3033	35.9538	31.1418	34.16	17.7855	44.4332	27.1138	50.4304	23.9325	77.7853	30.3953	78.5551
FBgn0035155	RabX6	RabX6	0.0111917	0.0245271	4.20009e-08	8.479e-08	0.0121252	0.03366	5.09216	11.7368	4.89684	10.9612	4.44364	10.9198	5.19961	26.7688	5.71769	12.8125	5.28339	18.4503	5.76585	9.86975
FBgn0035157	-	CG13894	0.000716686	0.00253524	0.147974	0.175511	0.450662	0.557872	2.82953	3.04368	2.91454	2.59695	4.87551	6.11473	2.60102	1.08969	2.51418	1.38245	2.61969	1.71755	3.86461	2.09527
FBgn0035158	-	CG13895	0.00727218	0.0172613	9.72441e-09	2.06904e-08	0.564861	0.661061	6.59654	9.4631	6.71381	9.0138	8.90916	10.3384	8.31507	9.87451	7.26965	10.4563	8.07562	9.88098	8.51773	10.8021
FBgn0035159	-	CG13896	0.241626	0.311476	1.10892e-07	2.16227e-07	0.0255521	0.0595767	3.90198	6.83542	3.882	8.33798	4.83398	4.46639	4.27988	7.95226	3.33955	7.16489	3.72302	10.0727	4.49837	6.57328
FBgn0035160	hinge3	hng3	0.00021675	0.000919397	1.34896e-12	4.23947e-12	0.00802077	0.0246668	8.7663	17.2852	8.11993	18.6407	5.61542	10.0297	8.0822	25.7994	7.17369	20.9613	8.22291	25.3942	6.2025	15.1161
FBgn0035161	-	CG13898	2.85844e-05	0.000161606	1.17733e-21	1.74462e-20	2.8701e-05	0.000273519	72.2016	1.79281	76.8168	1.38706	32.6772	1.46915	88.8623	1.18548	65.9327	0.616992	64.7133	1.90613	53.3812	0.898904
FBgn0035162	Splicing factor 3b subunit 3	Sf3b3	0.0133415	0.0283258	1.49135e-20	1.66794e-19	0.00326782	0.0127282	14.7477	94.9734	13.7342	109.661	21.1675	69.971	18.8916	113.4	15.7697	124.621	17.6785	119.96	17.6715	107.451
FBgn0035164	-	CG13901	2.86122e-05	0.000161706	0.120017	0.144494	0.0015239	0.00716269	34.1189	32.2189	39.0263	30.758	23.4137	14.9712	31.8599	57.5806	31.3909	33.1741	30.8681	51.2337	25.0104	22.0595
FBgn0035165	-	CG13887	0.00115399	0.00378675	0.000133097	0.000206275	0.457441	0.564048	122.791	106.452	132.013	110.631	134.533	105.01	105.891	106.274	157.632	123.907	131.924	116.715	110.181	94.4961
FBgn0035166	Jumonji domain containing 5	JMJD5	0.0104316	0.0231514	4.52175e-13	1.49987e-12	0.0357509	0.0771702	7.81859	15.8831	6.73934	14.4132	6.31818	10.6218	6.87986	20.3599	7.17144	15.676	7.52385	18.4642	7.82644	14.7961
FBgn0035167	Gustatory receptor 61a	Gr61a	0.361241	0.437664	0.373473	0.413858	0.723667	0.791044	1.02842	1.72228	1.41571	1.66022	0.840071	1.50769	0.994622	1.2628	1.05255	0.728254	1.37329	1.1021	1.75541	1.73868
FBgn0035168	Centrosomal protein 290kDa	Cep290	0.0110993	0.0243615	5.70227e-13	1.87155e-12	0.000826544	0.00445153	7.87483	2.09315	12.7177	1.47579	2.99684	2.48565	8.77449	1.84719	8.43016	0.611214	8.97204	1.57378	8.05495	2.03833
FBgn0035169	Dodecenoyl-CoA delta-isomerase	Dci	0.0143384	0.030026	4.54577e-10	1.09731e-09	0.00470834	0.0165965	17.284	34.8963	14.1174	36.6548	16.6056	21.2864	14.3312	60.5841	11.4943	37.1645	13.4143	44.244	14.4389	28.6316
FBgn0035170	defective proboscis extension response 20	dpr20	4.89088e-05	0.000255627	1.38009e-10	3.50529e-10	0.966046	0.973817	8.64441	3.77277	7.91006	2.87026	12.5274	7.44251	7.66963	2.37167	6.87331	2.53293	7.97804	1.9835	6.95624	2.87892
FBgn0035171	-	CG12502	0.461233	0.535648	6.42889e-07	1.17618e-06	0.382189	0.492553	7.94711	4.45069	7.63251	3.86196	7.05438	6.79542	7.50865	4.36316	8.19927	3.45577	6.38592	2.9604	7.9819	3.92466
FBgn0035173	-	CG13907	3.92415e-08	6.2204e-07	0.00119177	0.00173057	0.00647987	0.0209151	71.9385	91.44	74.5609	98.1035	149.354	127.927	67.3624	81.9835	69.4913	116.714	73.322	84.9414	95.1036	100.645
FBgn0035176	materazzi	mat	0.043817	0.0754052	1.93872e-07	3.70716e-07	0.454668	0.561238	24.893	5.49978	40.1847	11.7057	54.1732	28.4403	41.608	13.6348	27.0585	6.48421	37.1155	9.98699	57.4334	4.88874
FBgn0035179	-	CG12038	0.452278	0.527454	0.000118427	0.000184239	0.13753	0.21866	6.88436	4.96889	9.27635	5.55933	6.66151	6.82503	6.99375	6.94912	9.06725	4.66718	8.61923	6.08044	7.20405	4.35611
FBgn0035181	-	CG9205	0.0389135	0.0683337	6.75626e-10	1.60176e-09	0.132496	0.212461	49.7658	73.2021	43.3826	73.8476	53.2564	58.9193	46.7461	68.5702	51.7671	74.2731	52.7262	83.1253	43.5008	61.1497
FBgn0035186	-	CG13912	0.00937766	0.0212298	8.45557e-07	1.53322e-06	0.00463697	0.0164177	11.2086	18.6814	9.0102	16.3393	13.0708	8.39355	10.2899	27.0845	10.2692	19.4993	10.7001	24.9486	16.2929	22.4655
FBgn0035187	Tryptophan hydroxylase	Trh	0.0973482	0.145789	3.90565e-07	7.28021e-07	0.57975	0.67276	5.02686	2.57841	5.08615	2.68457	5.69973	4.46212	3.83118	2.72245	5.1555	1.9897	4.565	2.70738	4.6909	1.94848
FBgn0035189	-	CG9119	2.63197e-06	2.06649e-05	4.95659e-08	9.9576e-08	0.206601	0.302378	259.176	137.281	117.883	61.3198	242.241	162.043	155.17	115.15	122.668	88.3634	164.915	94.3665	185.635	83.6453
FBgn0035192	galene	galene	0.35234	0.428609	0.0188325	0.0248874	0.430136	0.538897	3.60122	3.33687	3.00932	3.17765	4.3091	4.27613	4.02031	3.10655	3.90479	2.58567	4.42771	3.44549	5.40642	3.02326
FBgn0035193	-	CG9192	0.000550709	0.00201901	8.75754e-13	2.81171e-12	0.00692996	0.0220071	4.44714	1.46268	3.28853	1.88955	5.29498	2.24898	3.36378	1.44567	3.24495	1.04743	5.21018	1.0778	2.6244	1.31401
FBgn0035194	Partner of Sld Five 1	Psf1	0.0256368	0.0483424	6.27677e-09	1.35671e-08	0.0418816	0.0868463	5.18679	17.9058	6.18783	17.876	5.9972	12.0052	6.98973	29.0868	5.3398	17.6698	5.34538	29.6258	5.40433	12.0036
FBgn0035196	Booster for Crq	Bfc	8.70998e-08	1.18893e-06	2.45471e-22	4.35526e-21	2.4214e-08	8.4141e-07	105.954	4.59715	180.24	1.78336	39.6029	5.57681	132.754	1.27446	122.741	0.756487	114.904	1.73414	103.7	1.35541
FBgn0035198	-	CG9133	0.000591204	0.00214426	4.18087e-15	1.79398e-14	0.000685779	0.00386753	0.914656	0	1.91185	0	0.441323	0.0134323	1.81734	0.0296071	1.22048	0.0167514	1.40374	0.0311165	1.11391	0.00518681
FBgn0035199	triforce	tfc	0.00123837	0.00401153	1.94586e-10	4.87691e-10	0.0227937	0.0545207	6.66811	3.5201	5.9682	4.75922	8.19602	5.88504	6.59907	3.88247	6.47709	3.01069	9.49437	3.62167	9.86191	4.83399
FBgn0035203	Acetyl-CoA acetyltransferase 2	Acat2	0.00366121	0.00979132	1.94851e-08	4.0489e-08	0.0018243	0.00821787	22.7643	63.8542	20.9574	72.286	25.9162	37.6823	22.3814	165.707	23.4006	68.0775	17.953	105.202	24.2463	55.4587
FBgn0035204	5' nucleotidase A	Nt5a	3.62169e-06	2.72268e-05	7.80905e-08	1.54502e-07	0.00173643	0.0078958	43.9143	31.0892	71.8131	27.9259	28.1973	22.2762	60.3961	57.5497	49.8969	36.2538	52.2402	36.78	56.9219	30.0708
FBgn0035205	Ctr9	Ctr9	0.031787	0.0579219	2.70856e-12	8.2155e-12	0.0949849	0.163904	40.5144	63.8068	36.7981	62.3044	41.8467	53.0424	34.3862	53.9908	43.7711	74.694	34.006	69.6075	34.124	63.9409
FBgn0035206	sturkopf	sturkopf	0.0369015	0.0654213	1.34721e-09	3.10018e-09	0.0117986	0.0329834	29.1418	45.2786	28.9638	45.7545	35.9038	37.0224	34.3982	56.9714	32.5908	53.6724	31.3628	59.8646	36.0648	45.006
FBgn0035207	HECT and RLD domain containing E3 ubiquitin ligase 4	Herc4	0.448262	0.523488	4.42076e-06	7.58641e-06	0.2626	0.366154	69.1448	53.887	71.5024	53.1247	63.687	58.0837	75.1344	46.7024	69.9867	61.3535	68.9608	57.3569	74.8666	64.7696
FBgn0035208	-	CG9184	0.0523451	0.0872327	5.46893e-05	8.69945e-05	0.0593351	0.114172	2.1261	2.22596	2.15714	25.2602	3.45335	3.62439	3.16872	18.8358	2.59261	6.52052	3.35778	21.0011	3.3272	20.8083
FBgn0035209	mitotic spindle density 1	msd1	0.00320014	0.00878713	2.08258e-07	3.96842e-07	0.00468861	0.016549	5.09661	47.7768	6.21795	56.3056	5.29889	17.9799	7.45646	155.172	6.22853	53.3852	5.98307	88.8663	4.94694	27.8993
FBgn0035210	mitotic spindle density 5	msd5	0.0147643	0.0307195	2.47425e-08	5.1014e-08	0.0286461	0.0652408	5.08817	15.6326	4.49679	21.0531	4.39012	7.60778	3.66513	31.324	3.67879	18.7148	6.31115	35.7459	4.00297	15.2798
FBgn0035211	-	CG2211	0.00345535	0.00934918	0.00109814	0.00159708	0.000218178	0.00151749	10.2766	9.19095	8.66741	8.85503	7.9316	5.73493	5.258	10.5259	8.51393	10.1676	6.58283	10.7721	6.00093	8.19857
FBgn0035213	-	CG2199	0.0047866	0.0122062	1.45873e-21	2.10097e-20	0.00153311	0.00719111	8.21696	51.9422	7.20425	54.2831	10.4078	40.5527	8.40389	56.6828	8.78114	73.2639	8.72414	54.7312	7.13871	60.7279
FBgn0035216	-	CG9168	3.52367e-07	3.82011e-06	7.64579e-23	1.63552e-21	1.53484e-07	3.48957e-06	16.0334	0.834165	14.7734	0.885205	11.7915	0.465262	30.4852	0.270672	18.5104	0.355551	21.0832	0.751421	18.3061	0.975927
FBgn0035217	alpha1,3-fucosyltransferase D	FucTD	3.51324e-10	1.32183e-08	1.31766e-26	1.63832e-24	1.79715e-10	3.28755e-08	53.7468	1.78254	69.6584	0.599412	18.4146	1.36347	67.519	0.718873	55.9353	0.495516	51.9011	0.774077	47.8439	1.12679
FBgn0035218	-	CG9173	6.2937e-07	6.20596e-06	7.52544e-20	7.1717e-19	1.77103e-07	3.93658e-06	22.9142	1.95417	44.3282	1.00764	8.82072	1.76581	38.6937	0.538675	27.8432	0.584972	27.2083	1.20635	27.5186	1.03672
FBgn0035227	Increased minichromosome loss 1	Iml1	0.948465	0.954704	0.0170239	0.0225704	0.0330696	0.072744	22.1108	25.4093	20.056	24.8992	20.2455	28.5368	25.5348	18.8206	20.674	25.9603	22.9526	23.5618	21.0857	24.9475
FBgn0035228	-	CG12091	0.0125601	0.0269472	0.000986959	0.00144013	0.421491	0.531077	172.024	153.555	143.696	116.627	120.999	115.132	172.211	119.949	140.559	136.431	147.893	119.156	135.328	116.484
FBgn0035229	pinstripe	pns	0.0345028	0.0618629	0.687151	0.719736	0.0202134	0.0497179	33.3464	30.6347	34.8109	31.3876	30.8898	36.7707	37.431	22.9874	32.955	43.0307	34.4774	27.7402	38.3414	44.4056
FBgn0035231	Phosphocholine cytidylyltransferase 2	Pcyt2	1.76443e-07	2.12573e-06	2.95449e-26	2.88471e-24	2.0572e-07	4.47362e-06	53.1399	8.01248	56.1362	6.79663	27.9162	6.91842	52.5531	6.66449	47.8026	7.33398	41.9026	5.89343	41.7245	8.77687
FBgn0035232	-	CG12099	0.52423	0.594239	0.0148848	0.019838	0.0813355	0.145559	82.7559	77.243	82.4618	74.8816	79.3274	76.5305	90.7506	52.97	81.5837	87.7327	85.9682	78.0804	88.3754	79.7379
FBgn0035233	Peroxin 10	Pex10	0.0924014	0.139589	7.62662e-07	1.38686e-06	0.0151508	0.0398225	9.38424	15.5014	8.69407	13.445	10.8565	9.12636	8.76263	23.7279	6.99535	17.5172	7.77978	21.8599	7.48697	13.1993
FBgn0035234	-	CG12003	4.81228e-08	7.3327e-07	0.000458528	0.000684309	0.0248663	0.0583698	7.1355	6.25679	7.48718	5.78838	17.8157	10.0478	5.48698	5.23352	7.36415	6.06296	5.4237	4.23265	8.85107	6.29866
FBgn0035235	-	CG7879	0.0222709	0.0430513	8.22991e-05	0.000129324	0.193531	0.287077	8.70728	11.3024	7.87414	9.08818	9.00275	12.8195	9.34536	8.67288	9.01285	12.545	8.56023	10.3553	9.77503	13.5544
FBgn0035236	-	CG12004	0.013853	0.0291821	0.86932	0.885681	0.0171862	0.0439246	38.7897	37.3398	38.8798	35.7857	40.9095	38.7299	41.0591	35.6601	38.55	45.9948	38.7563	37.1243	40.6324	48.2235
FBgn0035237	-	CG13917	0.000816604	0.00283831	6.82434e-05	0.00010794	0.492027	0.596436	61.4851	43.8288	62.5997	48.8684	81.8093	66.7289	57.0292	29.2841	66.5044	60.2386	61.3587	36.1721	65.1947	60.1505
FBgn0035238	-	CG12104	2.79636e-05	0.000158265	1.97235e-07	3.76875e-07	0.000193308	0.00137221	40.4827	28.197	42.9216	25.66	27.9468	25.9302	39.055	30.4655	38.5482	36.5774	36.1145	33.5823	29.8407	29.3998
FBgn0035241	-	CG12105	9.28671e-07	8.63306e-06	1.0314e-07	2.01779e-07	0.0122986	0.033999	13.7643	9.14117	18.7025	9.9971	48.2612	22.7039	20.1627	6.73206	12.9001	9.42409	22.4213	4.81056	43.1806	13.6444
FBgn0035243	-	CG13926	0.00516108	0.0130007	0.000646882	0.00095573	0.570494	0.665402	0.185909	0.648389	0.266326	0.435883	0	0.271334	0.0752058	0.0629981	0.114234	0.376395	0.449418	0.649487	0.232745	0.625138
FBgn0035244	ATP binding cassette subfamily B member 7	ABCB7	0.000738848	0.00260265	4.85514e-05	7.74244e-05	0.151401	0.236137	31.3645	39.6442	32.0888	34.2066	28.4532	31.3834	35.3545	49.6602	31.1697	42.1538	30.9156	42.2414	42.4415	43.3544
FBgn0035245	gamma-glutamyl carboxylase	GC	0.158018	0.217661	6.56198e-08	1.30755e-07	0.152726	0.237675	5.35621	3.0053	4.92271	2.90047	4.12762	3.90482	4.16166	1.7392	5.28424	1.91993	4.03671	2.46909	4.18533	2.08733
FBgn0035246	-	CG13928	0.00546614	0.0136354	4.45751e-19	3.64737e-18	0.000263445	0.00177884	68.9813	25.6247	67.7121	27.0365	55.8873	40.8428	64.7551	16.7737	72.9765	25.481	64.3499	18.7005	52.746	21.2823
FBgn0035247	Methyltransferase like 2	Mettl2	0.00408814	0.0107011	1.38001e-10	3.50529e-10	0.0051736	0.0177299	11.3739	34.4287	8.26344	39.0065	11.2105	21.932	12.1261	71.4261	11.5949	37.2676	10.5517	54.2921	11.8094	31.1571
FBgn0035248	-	CG13919	0.117593	0.170198	0.00391493	0.0054597	0.79133	0.843625	5.62139	6.3187	6.35766	7.54625	5.92318	6.42024	6.75476	9.50726	5.9466	7.08802	6.51975	9.42064	4.71452	6.91088
FBgn0035249	-	CG17249	0.0459728	0.0784871	5.25613e-11	1.39396e-10	0.0135514	0.036604	7.10241	12.4378	7.21705	13.8846	8.82542	11.0842	8.19242	10.2426	8.07226	14.124	7.63994	16.8479	8.71232	14.6712
FBgn0035251	Vesicle trafficking 1	Vta1	0.0501537	0.0842779	0.0051819	0.00715885	0.398538	0.509129	47.237	56.4955	44.1308	51.9535	51.5092	48.566	46.9328	46.448	49.6495	58.6343	49.1234	60.1168	39.6194	47.499
FBgn0035252	-	CG7970	0.488748	0.56296	5.09949e-05	8.12152e-05	0.417767	0.527721	55.5326	68.7666	49.1162	62.5487	59.2193	60.4497	47.2487	62.6147	49.3979	78.1647	53.577	82.5196	49.9945	68.6664
FBgn0035253	Serine-arginine repetitive matrix 2/3/4	Srrm234	0.0991948	0.148056	0.134034	0.159966	0.079818	0.143384	43.8804	48.7777	47.2201	48.3197	33.2456	50.8366	46.058	32.8903	49.9211	60.1958	45.3093	41.4995	37.3192	49.6577
FBgn0035254	-	CG7974	0.0624064	0.101057	0.0664997	0.0829812	0.237346	0.338655	9.32253	9.33029	11.038	9.77214	7.33257	9.2011	9.92359	9.87334	9.37632	12.9167	9.96205	11.6666	10.2222	11.0742
FBgn0035255	RabX5	RabX5	0.670072	0.725258	0.317961	0.356538	0.650631	0.732668	1.39833	2.1215	1.36189	1.79822	1.6061	3.65593	0.854414	2.20912	1.40283	0.951277	1.46478	1.47375	2.66148	1.7994
FBgn0035256	-	CG13930	0.77036	0.808467	0.0538606	0.0679233	0.810603	0.857136	0.679002	2.86113	0.500209	1.88245	0.688878	3.49767	0.38059	3.22318	0.405292	0.949319	0.395105	1.93239	3.33692	2.36142
FBgn0035257	-	CG12011	0.0224934	0.0433918	2.38272e-06	4.17724e-06	0.0184443	0.046395	0.893853	1.37999	0.293993	7.57877	0.776498	1.78875	0.423407	11.5247	0.51776	2.70782	0.981719	7.26293	1.64532	7.33112
FBgn0035258	-	CG13931	0.344354	0.420372	0.0775666	0.0959484	0.874706	0.904662	0.877824	1.15891	1.43106	1.70032	0.407682	1.2106	0.521818	1.34276	0.953831	0.825686	0.869085	1.12348	1.29414	1.57951
FBgn0035260	-	CG7991	0.00356066	0.00957228	0.000225018	0.000343352	0.948371	0.960257	2.29602	1.75331	2.64348	1.53112	4.09652	2.87011	2.26229	1.69486	2.0854	1.21877	2.32548	1.20585	3.16322	1.85475
FBgn0035262	-	CG18171	2.70023e-09	7.15044e-08	1.1477e-26	1.47304e-24	5.99384e-12	3.01705e-09	44.1456	8.52884	58.2367	7.78101	21.2739	13.2133	48.2148	6.34958	49.3918	9.74284	41.7858	4.8939	37.4683	7.73985
FBgn0035263	-	CG12035	2.9837e-07	3.31835e-06	2.62811e-25	1.49915e-23	1.31976e-07	3.07076e-06	55.0685	3.13272	58.4086	4.07722	23.5502	4.37348	54.9491	3.19218	47.3825	2.55033	44.4195	1.71621	43.0482	3.81222
FBgn0035264	Outer segment 4	Oseg4	0.812631	0.843311	1.08698e-06	1.9534e-06	0.620395	0.706821	2.48269	7.33061	2.14403	4.89221	2.20043	7.38813	2.0815	6.4793	2.22066	5.15913	2.89955	6.34435	3.63661	5.11532
FBgn0035265	Phosphatidylinositol glycan anchor biosynthesis class W b	PIG-Wb	0.459955	0.534476	0.0351672	0.0452272	0.618427	0.705213	7.10319	7.99464	8.04514	9.10769	6.29464	5.57403	5.77254	9.34626	6.06438	8.68314	6.92055	9.20345	7.97657	8.27924
FBgn0035266	Glycerol kinase 2	Gk2	1.48281e-06	1.27287e-05	2.20723e-06	3.87684e-06	0.0333567	0.0731934	45.3057	47.2531	29.1024	37.5151	25.6295	38.101	37.0503	42.832	33.1103	58.8393	30.4264	37.1047	46.5713	58.5866
FBgn0035267	-	CG13921	0.117498	0.170083	1.88687e-09	4.29177e-09	0.403184	0.513786	5.14999	11.0145	4.72615	11.02	5.59942	13.0372	5.27244	8.70054	4.97698	13.9416	5.47875	9.46223	7.19809	13.9324
FBgn0035268	-	CG8001	1.67592e-09	4.85834e-08	0.00011814	0.000183811	0.0112541	0.0318359	194.103	37.3891	66.5714	38.2147	287.389	190.82	70.9237	49.9944	65.2296	40.2636	60.3062	58.3998	50.7145	26.6239
FBgn0035270	-	CG13933	0.0164445	0.0335832	0.00197333	0.0028126	0.0224657	0.0539116	12.619	11.7567	11.2714	11.3151	10.1219	12.9939	8.93351	8.95492	10.7974	15.4852	10.3942	11.2484	7.87759	13.5475
FBgn0035271	-	CG2021	0.000263344	0.00108019	2.84088e-10	6.99669e-10	0.00338199	0.013061	15.3257	35.6099	19.8776	37.602	16.997	21.1556	17.8338	58.5602	18.7177	42.2911	20.663	52.514	14.4443	25.4146
FBgn0035272	mitochondrial ribosomal protein L46	mRpL46	0.00256146	0.00729959	3.02755e-08	6.1985e-08	0.00335094	0.012982	17.5343	54.9556	20.6488	59.9702	23.4836	31.9211	24.9492	141.929	20.7765	66.4372	16.5911	89.3546	24.3233	48.6907
FBgn0035273	-	CG12020	1.84158e-07	2.20467e-06	1.66317e-24	6.7238e-23	2.3633e-07	5.02833e-06	60.123	2.45187	63.0833	1.13985	25.6848	2.15387	75.2799	3.02106	60.4565	0.49648	48.5486	1.24668	53.3812	1.81718
FBgn0035279	Cuticular protein 62Ba	Cpr62Ba	0.000292067	0.00117916	0.214868	0.248231	0.963169	0.971779	1.82748	1.85719	1.29791	1.17614	1.87819	1.83355	4.46092	4.2663	2.20715	1.34231	2.60275	1.87186	2.84033	2.06519
FBgn0035280	Cuticular protein 62Bb	Cpr62Bb	5.88784e-06	4.13526e-05	9.71342e-11	2.51038e-10	0.00210239	0.00913022	37.3484	16.5209	35.6821	17.6415	46.9411	41.4872	33.3332	13.7558	41.9009	22.6023	46.9022	14.5022	73.7477	25.8731
FBgn0035281	Cuticular protein 62Bc	Cpr62Bc	7.98025e-15	1.95393e-12	7.27849e-10	1.71916e-09	2.48446e-08	8.54924e-07	26.3207	10.7377	59.8355	52.5151	255.06	120.747	6.41379	12.3794	63.435	38.0079	53.4518	7.37363	202.188	31.9908
FBgn0035282	CNMamide	CNMa	7.6219e-05	0.000373468	0.000152618	0.000235497	0.0197917	0.0489487	0.89124	1.95897	0.956826	1.71542	1.38219	1.95996	1.73282	3.85773	1.89367	1.6856	2.68232	2.50487	2.1534	3.97678
FBgn0035283	-	CG12024	0.000456582	0.00172151	0.00275794	0.0038874	0.126572	0.20532	51.6801	53.1791	42.4492	47.2203	43.3113	48.0053	53.3335	61.4648	51.0337	62.2225	53.0131	48.4169	37.0472	51.1423
FBgn0035285	-	CG12025	0.00485052	0.0123435	2.14542e-09	4.85281e-09	0.046896	0.094905	57.4766	43.2768	51.4681	43.1454	71.8956	47.2988	56.4674	38.8694	54.4603	51.2963	55.9905	39.9845	64.3958	44.9972
FBgn0035286	-	CG13924	0.417085	0.492938	0.00107039	0.00155801	0.726063	0.793012	4.55881	3.16651	5.32222	3.60242	3.84069	2.95364	5.88985	3.88533	5.59252	3.06696	5.01556	2.02093	3.32847	3.09726
FBgn0035287	-	CG13937	0.00698152	0.0166801	1.84519e-21	2.58733e-20	0.518864	0.621294	32.1311	14.0679	35.0054	14.1739	37.1737	19.7645	36.7504	14.5562	36.3275	15.1667	34.6246	12.4879	32.9953	12.9586
FBgn0035290	debris buster	dsb	0.0467506	0.0796101	5.62327e-09	1.21944e-08	0.247012	0.348912	10.4419	8.20907	10.6513	4.95853	11.1221	6.55765	10.1133	6.93549	8.27484	5.09692	9.82357	4.83243	13.3652	6.27867
FBgn0035293	-	CG5687	0.495963	0.56962	1.63338e-11	4.54542e-11	0.0717478	0.132084	21.4136	13.7182	22.6602	12.4366	20.2099	16.1406	25.0623	9.95327	21.1846	11.6056	26.4444	12.4824	25.4111	14.235
FBgn0035294	Microfibril-associated protein 1	Mfap1	1.65168e-05	9.99486e-05	1.34903e-19	1.21298e-18	0.00125612	0.00617666	15.1695	26.4708	14.7297	27.4725	15.5265	21.4731	17.1708	27.5834	15.9682	29.4045	16.5333	31.1287	14.4171	23.7251
FBgn0035295	Centrobin	Cnb	0.0091567	0.0208363	1.58861e-21	2.26548e-20	0.00598837	0.0197977	3.90032	15.7641	4.1591	15.9442	4.58849	12.5644	4.2754	17.1873	4.38293	20.3358	4.06601	17.1254	4.62599	16.3788
FBgn0035298	Succinyl-CoA:3-ketoacid CoA transferase	SCOT	0.0219851	0.0425977	3.35078e-06	5.8009e-06	0.00293055	0.0117546	29.4682	36.3929	19.9764	30.9103	30.1534	29.4053	23.0447	60.65	22.4365	36.9533	24.3042	45.0284	27.2413	30.6639
FBgn0035299	-	CG11815	0.144952	0.202823	1.04818e-15	4.86775e-15	0.0496495	0.0992553	22.5593	2.02885	24.6335	1.40078	13.3716	3.788	25.1349	2.76174	20.4134	0.636122	19.8852	2.03198	16.7089	1.4547
FBgn0035300	-	CG1139	2.59137e-08	4.3642e-07	6.24422e-05	9.8971e-05	0.939207	0.953648	14.5298	12.2471	9.25297	4.24896	15.717	12.1076	5.52654	2.90009	6.21839	3.70821	6.95667	2.80702	8.2434	3.89153
FBgn0035308	-	CG15822	0.00303069	0.0083928	0.00203312	0.00289523	0.340087	0.449467	10.941	10.5124	10.1341	10.4128	14.8253	12.9769	12.1744	8.76387	11.0599	10.0994	13.2054	9.87359	13.4145	11.6051
FBgn0035309	-	CG15879	0.000122576	0.000563459	0.0271875	0.0353793	0.374797	0.485424	3.60944	4.16899	3.34549	4.33493	4.11078	3.34129	1.72818	2.12071	2.75132	4.11168	3.69871	4.56828	4.33963	4.85548
FBgn0035311	-	CR15821	0.00977369	0.0219639	1.46909e-06	2.61425e-06	0.0983493	0.168594	0.0424605	1.23315	0.108517	0.908164	0.459801	1.58712	0.235209	3.08129	0.219306	0.78105	0.203297	0.964876	0.742466	2.75901
FBgn0035312	-	CG15820	0.00711225	0.0169448	4.15997e-21	5.28379e-20	0.00457966	0.0162836	1.12891	15.1891	0.666928	14.5814	1.51984	10.9027	1.05584	19.631	0.715017	16.5775	1.39885	19.3014	1.39192	15.4839
FBgn0035313	-	CG13810	0.0237543	0.0454441	0.27084	0.307755	0.0373512	0.0797163	2.05535	2.34465	1.15179	2.37005	3.78124	3.28596	1.87934	4.39532	1.9075	1.9921	2.83657	1.61867	2.65443	2.49448
FBgn0035315	-	CG8960	0.710188	0.758849	0.478024	0.518882	0.031036	0.069368	2.39894	1.01782	2.6738	1.17228	1.90797	1.50403	0.222034	1.86837	2.2279	1.78972	2.24403	1.1642	1.06362	2.69151
FBgn0035316	-	CG15878	3.64083e-06	2.73309e-05	9.40877e-24	2.72256e-22	2.46355e-07	5.19303e-06	43.8269	2.59742	44.4114	1.91049	17.498	4.25998	49.4254	2.33416	41.0475	0.924682	34.8778	2.27685	39.0132	1.96162
FBgn0035317	Outer segment 2	Oseg2	0.588423	0.653644	0.434026	0.47445	0.210814	0.307132	1.43616	2.11454	1.24034	1.57313	0.724688	3.13753	1.39003	1.46409	1.17536	0.752855	2.09245	1.41641	2.39765	1.82739
FBgn0035318	-	CG9018	0.234586	0.303729	1.68501e-09	3.84417e-09	0.163214	0.250463	21.591	29.1704	19.4981	33.8275	22.0728	26.068	21.6249	34.9751	20.8146	35.9796	20.5484	37.8161	18.3523	29.5425
FBgn0035321	-	CG1275	0.118166	0.170903	7.56773e-07	1.37662e-06	0.873776	0.904112	35.3748	26.6802	38.2261	25.8352	32.6039	27.4499	37.5696	28.3458	37.3594	30.1387	35.2091	27.5399	42.4094	32.6256
FBgn0035323	-	CG13807	0.000325975	0.00129568	2.49216e-06	4.3643e-06	0.00094336	0.00494193	28.2389	32.6221	26.3823	38.5509	32.0363	23.5933	29.0847	56.284	26.987	38.8503	28.6035	50.533	20.2136	29.6867
FBgn0035325	-	CG13806	0.614195	0.676418	0.74017	0.769419	0.140005	0.222063	5.41748	4.02598	3.2711	4.15874	2.50842	8.05902	4.52119	2.28895	3.84438	2.13177	5.16299	5.66767	5.31722	1.71507
FBgn0035328	yellow-g2	yellow-g2	0.00151042	0.00472266	1.37239e-12	4.30631e-12	0.00165704	0.0076131	1.41766	82.1718	1.19556	112.892	2.9275	70.4626	2.30081	237.076	1.97405	149.31	1.54328	247.666	3.9066	240.933
FBgn0035331	Myosuppressin receptor 1	MsR1	0.0028422	0.00796226	1.3149e-08	2.77137e-08	0.344092	0.453518	6.06492	3.89815	5.11656	3.21406	6.36332	5.35538	4.57628	3.1909	5.44414	4.02973	5.34918	3.40576	6.43965	3.3788
FBgn0035332	-	CG13801	0.455833	0.530732	0.000122117	0.000189868	0.568895	0.664024	2.01274	1.13026	1.79416	1.04447	1.25671	1.11044	2.22719	0.882886	1.31257	0.224168	2.57763	0.703313	2.57437	0.832031
FBgn0035333	-	CG1317	0.000452809	0.00170931	5.18243e-21	6.43357e-20	9.21667e-05	0.000736362	91.6571	44.7124	95.4104	40.3706	66.1496	43.5222	99.6994	38.9254	87.2812	47.4629	83.6729	43.1991	92.7635	50.0673
FBgn0035334	-	CG8993	0.000209052	0.000892213	0.210792	0.243805	0.0110748	0.0314854	107.735	113.082	106.368	111.601	110.921	85.3974	128.124	224.96	111.753	114.714	127.415	146.171	107.216	79.462
FBgn0035335	mitochondrial ribosomal protein L23	mRpL23	0.0508322	0.0852111	2.30395e-07	4.36984e-07	0.0067109	0.0214681	17.5145	41.8899	16.8642	47.2137	24.0557	27.2462	16.684	85.2592	20.3498	39.1163	17.4389	68.7898	23.3672	36.2084
FBgn0035336	-	CG9004	0.0865819	0.132406	5.1389e-19	4.16e-18	0.0176141	0.044738	7.99979	23.4429	6.92437	25.232	10.0736	20.3057	8.6364	25.2537	9.05879	29.6439	8.09812	26.7561	7.90153	29.3286
FBgn0035337	-	CG15877	1.36137e-05	8.49988e-05	3.02789e-20	3.13934e-19	3.57661e-05	0.000329981	4.82633	21.4488	5.2088	22.1699	6.19373	13.9624	5.18987	23.3811	6.46956	30.129	5.98868	31.0586	5.17545	22.1826
FBgn0035343	-	CG16762	0.0332128	0.0600476	0.423326	0.464317	0.105186	0.177862	17.5223	13.826	20.7511	13.9491	21.4078	28.1456	27.3479	16.0545	11.9653	19.123	27.6806	22.7804	21.0618	23.0878
FBgn0035344	Cytochrome P450 4d20	Cyp4d20	0.00101499	0.00340649	0.0479528	0.0608976	0.295832	0.402629	8.93948	12.5847	7.21955	10.4641	8.03106	12.3572	13.835	14.2494	7.91555	10.7411	8.42332	11.6368	18.654	14.7702
FBgn0035346	-	CG1146	7.39167e-09	1.59402e-07	1.17746e-22	2.34534e-21	3.09722e-08	9.91796e-07	109.719	42.4229	128.368	42.5441	59.4624	38.1958	108.777	28.4466	113.654	41.6881	101.981	33.4953	78.6627	38.3728
FBgn0035348	-	CG16758	7.94041e-07	7.54908e-06	3.46228e-18	2.40306e-17	8.6736e-05	0.000702138	387.105	180.015	340.103	36.5217	165.811	67.1703	416.285	69.6714	253.489	59.5457	285.195	39.9617	388.017	59.1487
FBgn0035355	-	CG16985	7.54466e-05	0.000370368	0.00431749	0.00600112	0.134042	0.214357	43.134	27.5095	23.7548	20.9307	40.2582	30.9564	20.8543	18.9356	22.0036	22.1067	29.9116	31.3487	29.6163	17.9246
FBgn0035356	-	CG16986	0.00125832	0.00406045	1.45745e-08	3.05886e-08	0.535185	0.635395	42.5604	28.298	34.3095	18.3281	41.6424	32.2603	29.9346	19.146	30.7692	24.1322	41.3937	26.0792	37.4151	19.6357
FBgn0035357	MEP-1	MEP-1	0.00423896	0.0110288	1.48907e-07	2.87325e-07	0.0526826	0.103909	1.08816	2.11629	1.05183	2.21989	1.16687	2.01795	1.21672	1.58163	1.25446	3.3757	1.24125	1.7568	0.671173	1.44507
FBgn0035358	-	CG14949	0.00184658	0.00558077	2.66835e-10	6.58808e-10	0.0419581	0.0869597	28.0214	17.5875	37.3111	22.7594	25.9701	20.297	28.5861	13.9337	42.0043	20.6021	29.4664	23.335	34.7131	19.5537
FBgn0035359	-	CG1143	8.77081e-05	0.000420902	3.92006e-11	1.05101e-10	0.0198005	0.0489565	23.0553	13.7808	31.774	19.9306	21.1667	17.2278	33.1804	12.1342	35.0322	16.6704	36.0379	23.8214	34.2957	22.0316
FBgn0035360	-	CG1246	0.00114709	0.00377111	0.00483749	0.00670224	0.737652	0.802168	31.1548	36.884	23.0583	27.5	28.1471	34.4927	14.8775	19.5992	19.8161	32.044	25.7699	25.4703	13.2887	23.7575
FBgn0035370	Novel nucleolar protein 2	Non2	0.000132807	0.000605276	1.19848e-18	9.03972e-18	0.00121538	0.00601829	68.5519	145.587	61.6229	149.62	70.6191	107.093	65.8962	165.304	72.2321	181.835	70.5969	161.753	53.3507	129.392
FBgn0035371	Adenosylhomocysteinase like 1	AhcyL1	0.0012924	0.00414798	8.93041e-08	1.75792e-07	0.0485549	0.0975696	66.5983	53.8229	66.9929	52.157	83.3533	66.3919	72.1064	43.2037	78.5862	67.0868	79.0307	52.9745	66.2132	65.0529
FBgn0035372	-	CG12093	0.000298149	0.00119855	9.55044e-08	1.87533e-07	0.00287955	0.0116004	24.3675	42.2086	23.8516	43.206	25.8812	26.3763	30.3079	77.0584	30.4171	45.6196	27.8124	59.5642	27.4442	34.3905
FBgn0035374	mitochondrial ribosomal protein S35	mRpS35	0.0248223	0.0470911	1.74728e-09	3.98224e-09	0.0019567	0.00865505	31.8773	67.8079	25.7521	71.9454	30.9959	42.3281	18.5719	128.458	27.4207	71.4662	21.9409	110.319	23.1482	54.0682
FBgn0035375	Polypeptide N-Acetylgalactosaminyltransferase 6	Pgant6	0.0100535	0.0224595	3.79821e-11	1.01971e-10	0.0429162	0.0884959	22.1167	28.7426	20.8129	32.2172	26.8706	34.7712	24.4084	34.952	24.2954	41.3158	24.3786	42.2508	22.2601	42.5865
FBgn0035379	spatzle 5	spz5	7.41162e-14	1.09466e-11	1.23966e-19	1.12161e-18	4.69718e-07	8.65227e-06	9.29054	4.10916	9.11473	4.73904	17.344	7.60638	5.67211	2.80674	9.73805	3.36741	8.70905	3.23513	13.5935	3.75234
FBgn0035380	-	CG9970	2.63816e-09	6.99772e-08	9.14192e-27	1.25426e-24	5.39599e-10	6.50585e-08	48.3657	1.62261	48.247	1.10721	17.8831	2.54877	52.6548	0.908779	42.9901	0.618785	36.113	1.00352	34.4699	0.794092
FBgn0035382	Odorant receptor 63a	Or63a	0.53778	0.6068	0.043826	0.0558708	0.609176	0.698138	0.545349	1.26945	0.571389	0.560171	0.688007	1.41291	0.337664	1.78625	0.839444	0.848553	0.852634	0.865843	1.2268	1.77643
FBgn0035383	Carnitine palmitoyltransferase 2	CPT2	0.0881166	0.134443	2.00396e-08	4.16086e-08	0.005873	0.0195134	37.7566	51.2908	29.3492	45.407	40.0122	37.962	33.6445	64.6011	29.5872	51.8243	31.9022	58.5457	40.2617	49.132
FBgn0035384	-	CG2113	4.9239e-08	7.45612e-07	1.32706e-23	3.64615e-22	4.80542e-08	1.42044e-06	60.2463	1.46678	91.1258	0.507902	25.9298	0.241047	96.3732	0.335422	73.4554	0.525288	72.0343	0.593063	67.0896	0.626045
FBgn0035385	FMRFamide Receptor	FMRFaR	0.0385644	0.0678105	1.07629e-17	6.86815e-17	0.445717	0.553667	5.9146	2.15167	5.76699	2.39666	6.28169	3.10906	5.32754	1.78475	5.95943	1.94846	5.33063	1.84058	5.29378	2.74905
FBgn0035388	-	CG2162	0.000990942	0.00334553	4.32529e-17	2.50316e-16	0.00203393	0.00890509	47.8705	75.8165	53.2285	82.4984	53.2949	71.3633	50.6961	89.512	50.0486	102.487	48.0867	84.1521	57.0971	92.4839
FBgn0035390	scramblase 2	scramb2	0.746327	0.789406	7.77335e-12	2.23551e-11	0.0286642	0.0652633	28.4415	46.9336	26.3394	52.41	34.8441	39.3818	25.8744	48.1513	29.5356	54.3216	26.4647	53.907	30.86	47.0012
FBgn0035392	-	CG1271	0.0173464	0.0351634	0.713713	0.744982	0.210456	0.306807	12.2024	12.8102	10.8151	7.76797	8.84675	11.0815	12.1811	13.3045	9.46947	10.7746	10.7793	12.3044	13.7156	11.5673
FBgn0035393	-	CG16753	3.16806e-05	0.000176769	1.41378e-18	1.04994e-17	3.99539e-05	0.000363352	7.06648	28.577	6.39973	35.4982	8.79816	19.071	8.33948	50.0519	6.86734	36.7979	8.5628	41.2013	6.37257	31.0183
FBgn0035397	Poly(A) specific ribonuclease subunit PAN3	PAN3	0.437639	0.512737	0.0112013	0.0150845	0.0531953	0.104745	63.3486	74.2782	63.3294	77.7269	51.6246	74.709	67.1719	50.6034	61.9181	89.8268	66.7527	59.7398	53.664	81.11
FBgn0035398	Chitinase 7	Cht7	1.08172e-15	4.41425e-13	7.76219e-09	1.66647e-08	7.55621e-09	3.66637e-07	7.58619	5.14063	11.2586	13.6437	53.208	25.8403	4.44433	5.36076	11.0048	8.04958	11.7339	6.09988	37.5524	9.65868
FBgn0035400	-	CG11537	0.108828	0.159719	1.21292e-14	4.88328e-14	0.0075774	0.0236089	45.1736	29.6151	48.6993	30.6161	38.1247	33.6129	47.3463	28.6742	47.569	34.5514	43.7773	30.6217	44.7071	32.5615
FBgn0035401	ALG2, alpha-1,3/1,6-mannosyltransferase	Alg2	0.000427094	0.00162612	6.98616e-06	1.18307e-05	0.00139453	0.00670107	29.0904	38.1235	27.4002	37.2349	29.5453	26.1735	31.0434	59.809	34.6955	38.364	29.0055	45.2675	28.8569	32.5969
FBgn0035402	Ubiquitin specific protease 5	Usp5	0.071218	0.112578	1.40032e-15	6.37474e-15	0.000597245	0.00346534	28.0697	73.4459	25.292	79.4044	38.9226	54.7091	26.2659	88.1735	27.2248	82.2618	25.6733	108.191	31.4963	75.6426
FBgn0035405	-	CG15812	5.28796e-05	0.000272912	7.01744e-21	8.54495e-20	0.000210242	0.00147271	9.74173	23.7832	10.0564	22.159	9.93312	20.0807	10.7046	27.8069	10.8502	32.3976	8.75036	28.8883	10.4748	30.0739
FBgn0035407	ASCIZ zinc finger protein	Asciz	0.0251917	0.0476669	1.62237e-12	5.04396e-12	0.0555575	0.108318	5.47204	11.784	5.01598	10.9338	5.36921	7.42012	5.4576	14.1694	5.33483	13.16	5.77289	13.271	4.85647	10.7954
FBgn0035409	-	CG14963	0.207172	0.273554	5.60583e-08	1.12166e-07	0.598177	0.688667	2.27034	5.48167	4.34117	6.0503	2.48668	6.59544	2.10582	7.63506	2.04263	6.91193	4.03058	7.78155	4.07719	8.84944
FBgn0035410	myomesin and myosin binding protein	MnM	8.61894e-06	5.71782e-05	1.7859e-17	1.10293e-16	0.0286859	0.0652941	28.1734	12.3168	28.311	12.699	35.3686	22.6142	31.6398	6.37314	30.6	12.5569	28.1971	7.27253	37.4858	15.0204
FBgn0035412	-	CG14957	1.53179e-06	1.30655e-05	0.318009	0.356567	0.993582	0.99546	1.55359	1.20703	1.41244	1.52289	10.3317	9.18239	0.206733	0	1.21421	0.529491	2.50916	0.700797	1.98344	0.88127
FBgn0035413	-	CG14958	0.369127	0.445322	0.975211	0.978901	0.884085	0.911519	1.72976	1.14516	1.62963	1.51028	0.939638	2.12394	1.65138	3.54593	1.20383	1.06529	1.7088	0.908652	4.8122	3.21578
FBgn0035414	-	CG14965	0.0636074	0.102596	4.18744e-14	1.56881e-13	0.112611	0.18729	2.64944	9.7418	2.45903	11.1724	2.54412	9.29451	2.72786	9.16742	2.67453	15.2115	2.79936	10.1308	3.29124	13.3976
FBgn0035415	-	CG14966	0.0130732	0.027849	1.51232e-06	2.68802e-06	0.0629019	0.119493	7.97758	14.1506	8.89455	13.5728	6.44486	9.00035	8.45384	24.6514	8.73118	14.5835	8.52284	21.1839	7.42745	11.9571
FBgn0035416	gryzun	gry	0.269455	0.341024	9.78076e-10	2.28208e-09	0.127161	0.20596	22.2324	33.6368	18.8013	33.6792	23.279	33.2942	22.4262	27.1325	20.5823	41.3592	20.1931	33.6479	21.6726	39.8957
FBgn0035420	hobbit	hob	0.0645251	0.103802	0.210071	0.243077	0.0237684	0.0563327	20.8116	20.8824	20.1476	19.7889	17.7051	22.8054	21.7624	15.3296	21.2161	27.4378	20.7096	19.149	20.3883	26.8192
FBgn0035421	neutral sphingomyelinase	nSMase	1.65103e-06	1.39433e-05	8.21238e-12	2.35835e-11	0.0686392	0.127676	27.7646	40.712	30.9643	36.2983	20.369	31.3501	33.9458	53.1638	29.0886	46.8722	28.1157	42.4883	29.6075	40.7002
FBgn0035422	Ribosomal protein L28	RpL28	0.0171649	0.0348532	5.04176e-12	1.48482e-11	0.00727443	0.0228731	629.893	1726.46	531.266	1646.39	637.965	892.563	525.11	2013.42	573.381	1805.56	547.925	2231.55	526.974	1193.67
FBgn0035423	eukaryotic translation initiation factor 1	eIF1	0.000264936	0.00108588	3.13347e-09	6.96594e-09	0.0282876	0.0645536	213.14	284.16	207.032	305.672	164.956	207.67	228.973	400.814	209.274	366.983	203.449	413.424	187.407	263.116
FBgn0035424	La-related protein 4B	Larp4B	0.0191738	0.0381296	1.78036e-06	3.14722e-06	0.0177165	0.0449479	73.5874	47.0837	82.4292	56.9269	81.274	80.8515	80.9611	31.8649	82.0769	69.7275	82.993	37.2365	76.1163	68.6518
FBgn0035425	-	CG17746	1.09449e-06	9.91959e-06	4.57495e-12	1.3526e-11	9.29922e-09	4.21644e-07	45.6624	86.899	52.4858	103.166	130.313	93.6976	48.0595	132.43	48.5849	112.984	50.6718	101.166	60.6166	76.5294
FBgn0035426	-	CG12078	0.036938	0.0654642	5.90183e-18	3.93661e-17	0.000876608	0.00466752	10.309	0.982434	8.72581	1.16242	4.95022	1.79033	9.63315	0.487875	8.44428	0.298229	6.75206	1.42513	9.69006	1.11433
FBgn0035427	cracked	ckd	8.82874e-10	2.8353e-08	0.142088	0.168882	0.000183373	0.00131213	3.85833	3.27931	4.42	7.28043	9.90057	6.78583	2.42238	2.54807	4.3906	4.98791	5.27306	4.7608	7.00728	4.56926
FBgn0035428	-	CG14960	0.872003	0.891978	0.0284808	0.0370018	0.555515	0.6531	0.660026	1.81206	0.573636	1.71502	1.03733	2.11936	0.210049	2.59836	0.780646	0.697647	1.037	2.09007	1.90861	1.43711
FBgn0035429	-	CG12017	0.924982	0.935147	0.965858	0.970738	0.386111	0.496442	3.52703	2.5191	4.27726	2.8135	3.58164	4.4503	1.11849	4.35131	3.45279	1.34397	2.09512	3.94577	3.60428	2.01146
FBgn0035430	-	CG12009	0.015423	0.0318533	0.430372	0.470779	0.741459	0.805263	1.17955	1.28284	1.34427	1.76614	0.972034	1.36758	1.26757	1.7383	1.39162	0.881873	2.38745	3.38531	2.17977	1.76943
FBgn0035431	-	CG14968	0.113283	0.165055	4.39233e-09	9.61275e-09	0.0131191	0.0356968	15.937	8.83307	19.4949	5.99918	11.3027	10.3459	18.86	12.9653	15.8529	9.48538	14.2863	9.29289	18.7134	7.31472
FBgn0035432	Zinc transporter 63C	ZnT63C	0.00043037	0.00163625	3.9727e-06	6.83741e-06	0.0999073	0.170823	48.9532	51.6577	46.9268	56.3696	52.57	55.8042	50.2319	60.1026	56.0893	72.6521	52.5976	55.6664	47.1866	59.0619
FBgn0035434	Drosomycin-like 5	Drsl5	2.2732e-09	6.29182e-08	6.15337e-06	1.04638e-05	0.0252704	0.0591091	46.249	38.4082	57.809	30.9015	104.515	55.4546	23.5212	14.4825	56.5287	41.2639	38.4577	20.5937	23.3589	17.9593
FBgn0035435	Phosphatidylinositol glycan anchor biosynthesis class C	PIG-C	2.46939e-05	0.000142032	1.66722e-16	8.74261e-16	1.46188e-05	0.000152863	3.85928	9.89741	2.46681	10.4919	3.38425	7.9515	3.16319	19.0684	3.25139	11.7424	3.59505	13.0807	3.43109	8.78412
FBgn0035436	-	CG12016	0.151086	0.209893	0.48833	0.529246	0.199084	0.293473	0.118423	0.183563	0.114259	0.156077	0.12947	0.0730391	0.155766	0.0292433	0.367485	0.14746	0.0811249	0.143385	0.048804	0.112934
FBgn0035437	Striatin interacting protein	Strip	0.000355352	0.00139269	7.1452e-12	2.06231e-11	0.000563897	0.00331749	45.8215	29.8112	57.9222	30.4774	33.2889	27.5737	53.6728	26.5817	46.388	37.1517	43.1121	30.9984	46.5521	36.3382
FBgn0035438	PHGPx	PHGPx	0.453534	0.52852	3.91891e-08	7.93909e-08	0.465628	0.572106	165.06	141.167	170.108	130.157	196.448	141.274	175.645	137.859	188.641	142.535	187.216	150.685	191.33	119.023
FBgn0035439	-	CG14961	1.20415e-07	1.543e-06	0.272932	0.309845	0.190799	0.283791	2.48905	3.22343	2.40509	2.56071	17.3851	11.3687	1.20754	3.76449	1.1899	1.3735	2.09933	1.48071	6.73556	2.77026
FBgn0035440	-	CG14969	0.00519437	0.0130722	1.6629e-09	3.79536e-09	0.0268996	0.0620086	16.619	26.7988	16.8467	29.2365	17.8613	20.1044	19.6756	42.6896	18.1594	30.7242	16.8247	36.7704	15.7784	27.9501
FBgn0035443	-	CG12010	0.0207225	0.0405906	6.37943e-13	2.08264e-12	0.0142873	0.0380875	2.75262	15.4624	2.32844	15.0505	3.92946	9.03117	3.40606	24.9363	2.49641	15.7839	3.13253	19.7431	3.6658	14.0452
FBgn0035444	-	CG12012	0.0885648	0.134959	6.05856e-06	1.03125e-05	0.0118144	0.0330044	19.6457	24.8846	17.0668	22.7153	19.1365	19.0729	15.4415	31.2395	18.9083	22.5486	19.0826	27.9458	17.3947	19.5888
FBgn0035445	Iduronate 2-sulfatase	Ids	0.0393909	0.0690349	0.569083	0.607482	0.613379	0.701086	1.80299	2.24639	1.48822	2.22827	2.79107	2.96386	1.62759	2.29826	1.85472	1.54766	2.70725	2.22535	2.98409	2.64095
FBgn0035449	-	CG14971	0.00314546	0.0086654	9.65729e-08	1.89537e-07	0.00565284	0.0189488	20.477	21.4677	18.9337	19.8988	20.1098	21.5975	18.6198	24.9745	20.5048	27.4811	18.343	21.7376	18.6467	25.9552
FBgn0035452	-	CG10359	8.8096e-09	1.82558e-07	1.41919e-09	3.25828e-09	0.0150382	0.0395722	6.13102	4.53779	7.30655	4.22259	9.47959	8.14168	6.02766	3.06976	6.28098	3.92888	7.14467	3.21063	12.7938	6.54974
FBgn0035453	-	CG10357	0.993603	0.993982	0.00013885	0.000214898	0.017714	0.0449479	1.61889	2.18379	2.79751	0.866223	1.85053	1.90057	3.24315	0.896182	2.82717	0.664137	2.0281	1.6368	2.45396	1.02333
FBgn0035455	-	CG10862	5.01631e-06	3.6157e-05	5.29493e-26	4.34375e-24	3.8096e-06	4.85038e-05	55.8184	1.50078	59.6207	0.629784	29.9233	0.773436	63.9617	0.213406	51.1627	0.378706	46.5201	0.980818	53.9968	0.908377
FBgn0035458	pickpocket 27	ppk27	0.105637	0.156058	0.271644	0.308537	0.851628	0.887949	1.32622	1.21371	1.20555	1.11366	2.1534	2.44797	0.988983	0.898013	1.47458	0.647124	1.63683	0.769768	1.5466	1.32804
FBgn0035461	nutcracker	ntc	1.88533e-06	1.55547e-05	1.39084e-19	1.24705e-18	1.04495e-05	0.000114455	42.1711	7.25611	64.2789	7.95917	21.2369	5.88514	63.1752	8.3346	47.262	8.22278	46.1269	8.26525	41.6306	8.33593
FBgn0035462	Integrator 10	IntS10	0.105869	0.15627	1.31104e-16	6.9947e-16	0.0364123	0.0782793	5.2324	12.9493	4.38263	13.6021	5.57247	9.71069	6.27664	12.9138	5.17727	14.8213	5.50577	14.6633	5.38715	13.3597
FBgn0035464	Phosphatidylinositol glycan anchor biosynthesis class B	PIG-B	0.0204307	0.0401227	1.40918e-10	3.57347e-10	0.0102959	0.0297818	14.701	27.411	15.8863	28.0534	15.1091	29.3747	16.7266	20.0297	14.2876	38.9429	14.7974	27.2529	16.2816	40.5062
FBgn0035468	Gustatory receptor 63a	Gr63a	0.327974	0.403284	0.347568	0.387227	0.949815	0.961386	1.64036	0.990656	0.6765	0.560875	0.898483	0.771977	0.484361	0.696234	0.475951	0.334141	0.835399	0.360416	0.992637	0.900769
FBgn0035469	Late endosomal/lysosomal adaptor, MAPK and MTOR activator 4	Lamtor4	0.78744	0.822857	0.171625	0.201595	0.205926	0.301528	18.5967	16.3084	14.5408	17.5154	19.0068	15.1978	16.9866	17.2251	21.0864	16.6066	16.5704	18.2352	18.4459	15.5249
FBgn0035470	Caffeine, calcium, zinc sensitivity 1	Ccz1	0.000866818	0.00298796	2.22444e-07	4.2276e-07	0.0193304	0.0480317	9.36831	13.3096	9.14075	13.9504	9.0139	9.27155	11.315	22.3513	8.97023	14.9222	9.84384	21.5578	9.55347	13.7017
FBgn0035471	Sc2	Sc2	1.61726e-05	9.83143e-05	0.36116	0.401163	0.312703	0.420682	105.074	112.827	128.046	103.543	76.5771	83.7617	112.429	91.1826	125.146	127.879	132.449	136.489	125.961	120.319
FBgn0035473	maggie	mge	2.1784e-06	1.7554e-05	0.000327102	0.000493537	0.123919	0.201881	147.44	116.629	174.502	129.885	100.967	95.537	179.194	144.988	152.115	145.224	145.443	148.966	133.604	111.938
FBgn0035475	-	CG10866	0.0738752	0.116041	3.8091e-05	6.11909e-05	0.24115	0.342884	13.0082	17.0304	11.9071	16.3338	11.8561	10.9404	12.0317	16.2449	12.6663	16.9144	11.9378	18.3174	11.2561	13.6179
FBgn0035476	-	CG12766	0.000177477	0.000775548	4.11268e-08	8.31364e-08	0.191631	0.284736	33.4687	17.2373	17.1019	4.11793	17.3987	15.3436	15.7717	6.33065	16.7067	5.91954	23.1445	5.35581	17.0377	5.69054
FBgn0035477	-	CG14982	0.56343	0.63087	1.03335e-10	2.66285e-10	0.120751	0.197813	8.13708	3.59439	8.2246	3.24931	6.22602	5.17807	8.93125	3.7002	9.31529	2.97646	7.39869	2.25797	9.42915	3.74988
FBgn0035478	-	CG10853	0.740716	0.784383	0.305223	0.343271	0.626866	0.712595	0.800776	2.67668	0.133606	1.43567	0.677052	4.65995	0.294521	0.461077	0.640217	0.67262	1.69795	0.852651	1.53378	0.629836
FBgn0035479	-	CG14983	0.00968455	0.0218129	4.87666e-16	2.37239e-15	0.136726	0.217665	8.97578	1.61525	7.68082	2.15426	5.43738	1.82251	5.5755	0.156979	7.09678	0.990063	6.35081	1.41372	6.30062	1.37798
FBgn0035480	-	CG14984	0.000367806	0.00143418	8.90997e-15	3.64905e-14	0.129884	0.209327	21.3739	11.9763	24.2853	12.6841	26.6055	15.3617	19.6739	6.18575	25.8872	12.8536	30.9805	12.0197	24.8509	8.61804
FBgn0035481	-	CG12605	0.000114377	0.000530239	3.50735e-24	1.20042e-22	2.6151e-08	8.83461e-07	33.9513	6.77448	41.4064	8.23133	20.7191	12.097	37.4229	3.77931	39.102	7.71516	36.4004	4.2893	30.1464	6.58356
FBgn0035482	-	CG14985	0.0818793	0.126282	6.43926e-09	1.39032e-08	0.0694404	0.12885	2.99653	8.56814	2.44726	8.6175	3.14945	6.12105	2.33119	10.9438	2.68212	9.35836	3.05085	13.9371	2.78968	5.17561
FBgn0035483	Mitochondrial E3 ubiquitin protein ligase 1	Mul1	8.77208e-05	0.000420902	0.00408433	0.00568996	0.174021	0.263415	27.2288	17.0344	30.7466	17.7109	16.6715	10.1226	34.8398	37.6101	25.7805	21.8728	25.5586	27.2117	26.4971	13.5407
FBgn0035484	-	CG11594	5.3733e-06	3.84342e-05	1.74517e-06	3.08707e-06	0.0731872	0.134082	76.5773	44.9455	36.5831	21.1584	34.6928	22.352	51.4396	41.4925	39.6646	35.3487	38.4772	28.2003	59.7918	28.824
FBgn0035488	-	CG11593	0.322841	0.397587	2.1766e-09	4.92124e-09	0.265209	0.36879	15.6052	27.49	15.6796	26.9589	18.0939	23.7398	14.9057	21.7414	16.2249	33.2243	15.7567	26.1621	14.4372	28.5453
FBgn0035490	-	CG1136	5.78637e-10	2.00196e-08	1.7784e-11	4.92916e-11	0.00499985	0.01736	23.1591	11.3819	20.2149	13.723	48.4604	28.8149	19.3496	8.30436	28.6752	14.1682	24.1546	9.77356	47.6807	17.6705
FBgn0035491	Dpy-30-like 2	Dpy-30L2	3.02882e-07	3.36383e-06	4.10771e-24	1.3763e-22	4.68949e-08	1.39763e-06	102.495	4.68525	153.743	4.27615	52.1667	8.39074	130.166	1.22559	112.432	2.22091	104.748	3.63727	91.6872	2.0272
FBgn0035495	-	CG14989	0.00406266	0.0106462	2.68142e-18	1.89497e-17	0.201944	0.29679	130.518	44.7333	156.428	62.9899	159.718	78.5762	138.133	65.2555	153.755	57.792	149.595	32.9718	128.709	49.0964
FBgn0035496	-	CG14990	1.58467e-06	1.34542e-05	0.00145141	0.00209251	0.0886676	0.155498	18.0294	14.1512	9.90728	8.73168	8.32413	6.02686	14.5716	13.164	12.2106	13.2082	14.1177	11.1819	21.2108	12.7758
FBgn0035497	-	CG14995	8.24655e-11	3.86011e-09	2.96564e-28	1.17995e-25	1.41963e-11	5.64835e-09	317.701	23.1404	436.665	21.1211	137.179	29.185	405.706	14.2884	359.766	23.9037	336.046	18.3722	310.666	22.4733
FBgn0035498	Fermitin 1	Fit1	0.0113981	0.0248607	2.53709e-08	5.22961e-08	0.52039	0.622426	81.2041	56.6747	71.2881	54.848	88.6736	69.9508	75.6063	47.0335	76.5161	66.8343	77.974	50.2956	84.27	65.1935
FBgn0035499	Chd64	Chd64	0.000425628	0.0016221	0.03882	0.049756	0.705261	0.776602	251.726	228.724	229.923	232.018	320.912	272.649	233.478	205.998	277.006	240.884	257.558	250.431	206.828	207.787
FBgn0035501	-	CG1299	2.69193e-05	0.000153281	6.21039e-14	2.2837e-13	0.0145549	0.0386391	37.2298	22.871	36.4444	19.9269	49.2539	34.4162	34.7927	11.3076	53.5081	22.0931	51.9289	17.9113	41.38	17.3447
FBgn0035504	tipE homolog 4	Teh4	0.760344	0.800375	9.33998e-08	1.83604e-07	0.0360507	0.0776698	3.52535	2.413	3.60425	2.12178	3.04084	3.21606	3.77187	1.7016	4.54562	1.78629	3.62332	1.81999	3.3606	1.89779
FBgn0035505	tipE homolog 2	Teh2	0.174867	0.237074	1.97551e-16	1.02311e-15	0.00332684	0.0129138	28.4737	11.0155	27.9207	11.6861	21.7367	16.6415	25.7274	7.69029	29.4796	11.4047	27.4309	6.01064	25.6967	9.08967
FBgn0035508	-	CG15005	0.287981	0.360754	0.286788	0.324441	0.449474	0.557117	1.65381	1.18473	1.55624	1.82114	2.04728	1.63879	0.958386	1.43687	1.66442	0.938012	1.72379	1.67208	1.89167	1.56742
FBgn0035510	Cuticular protein 64Aa	Cpr64Aa	3.27154e-09	8.37083e-08	0.00487945	0.0067592	0.00148429	0.00703678	4.25243	3.88687	5.0345	6.86506	40.9849	18.1236	4.1164	5.71419	6.02456	5.31259	4.44359	2.62236	17.9301	7.36023
FBgn0035511	Cuticular protein 64Ab	Cpr64Ab	0.691968	0.743748	0.0717032	0.0890972	0.423737	0.533017	2.02245	3.61325	2.29919	6.7789	1.41112	7.55816	1.63357	3.61143	1.86947	1.4085	3.42228	3.36908	4.06914	3.22081
FBgn0035512	Cuticular protein 64Ac	Cpr64Ac	0.00981925	0.0220445	0.0408906	0.0522691	0.0482198	0.0969819	2.88933	2.64764	3.69339	2.60624	4.64014	4.35627	2.11785	3.74883	2.87551	2.78954	3.73241	1.13531	7.06266	3.42955
FBgn0035513	Cuticular protein 64Ad	Cpr64Ad	4.16714e-06	3.0687e-05	0.0163621	0.0217296	5.46787e-07	9.8329e-06	2.50286	2.32168	3.45258	15.2666	3.0436	2.68335	4.08205	5.23886	5.81211	1.912	3.79661	6.98366	5.17624	3.06777
FBgn0035515	-	CG14997	0.463657	0.538071	0.0544212	0.0685596	0.357791	0.468171	23.0028	23.556	20.6511	20.5735	20.1493	20.4893	19.2453	26.4157	20.7017	23.2237	21.4245	27.3173	22.4317	21.5603
FBgn0035517	-	CG1265	0.00712571	0.0169693	5.95357e-14	2.1923e-13	0.0153441	0.040211	35.2269	21.1085	36.0362	20.6112	40.4785	20.9315	35.6287	26.7454	32.4298	21.6375	31.1796	22.5496	44.3315	23.7617
FBgn0035518	-	CG15011	0.0663379	0.106225	6.74799e-15	2.80476e-14	0.327902	0.436334	8.0052	19.3294	6.52674	17.5805	7.08177	14.3367	8.08302	20.6653	7.61867	21.0192	8.0596	22.0132	8.64369	19.2486
FBgn0035519	-	CG1309	0.00451835	0.0116377	9.70347e-07	1.75191e-06	0.222807	0.32157	52.8349	42.9943	56.7513	41.0328	40.7253	37.119	58.126	38.3714	59.9202	46.4516	55.8396	51.2856	53.3732	41.2422
FBgn0035520	-	CG11586	0.00309116	0.00853649	9.77928e-07	1.76499e-06	0.00658659	0.0211557	16.8508	29.8008	17.8322	30.289	19.446	19.9639	19.4485	60.3129	17.2191	32.176	19.3459	42.4503	17.8662	23.7444
FBgn0035521	Vacuolar H[+] ATPase M9.7 subunit a	VhaM9.7-a	0.0611387	0.0994056	1.06458e-13	3.80224e-13	0.345671	0.455146	21.9399	9.26963	25.9302	12.9363	28.2459	11.7353	24.4666	15.2963	23.3579	10.9993	22.2369	13.1306	23.0008	8.51726
FBgn0035522	-	CG1273	0.169167	0.230742	0.00665299	0.00911286	0.882023	0.910042	0.607129	1.14001	0.652747	1.907	1.38798	1.44087	0.560639	1.30365	0.6349	1.15966	1.02472	1.64661	1.5322	2.26843
FBgn0035523	Choline transporter-like 1	Ctl1	0.0370008	0.0655377	3.02019e-08	6.18455e-08	0.836723	0.876313	19.8098	28.8646	20.3088	26.7077	17.2374	24.8459	18.5407	25.4821	24.5002	31.0837	22.0335	29.6916	18.6102	30.3754
FBgn0035524	-	CG11583	0.00100065	0.00336759	3.66213e-17	2.14774e-16	0.00066639	0.00378231	11.8287	90.006	10.1207	102.911	15.1363	53.4876	12.6619	135.968	12.1888	104.229	11.9782	131.306	9.92052	76.8036
FBgn0035526	-	CG1316	7.15989e-06	4.89054e-05	0.00133682	0.0019322	0.309557	0.41719	55.2974	52.7617	63.3252	52.0158	44.7241	41.5178	64.0657	49.1242	68.5164	61.9838	67.2827	56.0579	44.7703	45.9057
FBgn0035528	-	CG15012	0.0096929	0.0218286	1.77901e-05	2.92248e-05	8.00095e-05	0.000654679	46.2239	75.6809	53.598	83.6826	89.2057	53.4267	51.7638	140.044	50.227	81.0623	55.6749	117.127	58.5649	56.2699
FBgn0035529	Ferredoxin 2	Fdx2	0.0109889	0.0241692	1.2046e-05	2.00578e-05	0.00268478	0.0110068	41.4648	52.5908	38.4794	47.8912	56.5557	44.7119	48.6359	70.7475	31.0037	61.6802	38.7763	55.439	50.8134	60.5027
FBgn0035532	-	CG15014	0.000266986	0.00109324	6.72994e-13	2.19033e-12	0.000300337	0.00197352	17.0562	51.3892	14.3335	52.5874	17.0436	27.348	17.2887	88.9389	16.7292	59.5435	15.7648	78.8785	15.878	38.1314
FBgn0035533	Cdc42-interacting protein 4	Cip4	0.00145236	0.00457076	0.0534721	0.0674921	0.386925	0.497167	35.253	37.7929	36.3695	41.5582	45.7285	47.3297	34.94	37.1831	43.4919	47.5289	41.6338	37.3542	36.4499	44.7354
FBgn0035534	mitochondrial ribosomal protein S6	mRpS6	0.0175613	0.035477	2.77588e-10	6.84296e-10	0.0199632	0.0492428	17.0357	35.0569	18.9678	37.5162	19.6171	25.2303	15.9568	45.3481	19.5283	44.3392	20.6731	48.4563	18.2324	26.7987
FBgn0035537	-	CG11342	0.0137861	0.0290719	6.8414e-10	1.62073e-09	0.00734325	0.0230275	2.6676	11.6217	1.38479	14.5896	1.91833	5.52732	1.61591	24.0853	2.04845	11.8388	1.95467	20.5016	2.47296	9.15535
FBgn0035538	Dopamine/Ecdysteroid receptor	DopEcR	0.140229	0.197489	3.31237e-16	1.65463e-15	0.0104008	0.0300088	28.2956	11.1261	30.6949	11.3684	23.9953	15.4634	28.8695	6.18192	30.3868	11.9037	29.9524	6.59225	23.0565	9.31807
FBgn0035539	slowdown	slow	1.4651e-07	1.82022e-06	0.0876693	0.107621	0.000247158	0.00168641	7.29162	14.7035	15.9338	20.2102	114.187	38.0842	6.27447	13.5015	7.85292	17.5611	9.15436	15.5314	29.0101	12.3274
FBgn0035540	Syntaxin 17	Syx17	0.426741	0.502336	0.0249685	0.0326117	0.0691181	0.12839	22.9055	22.3096	22.1284	21.8442	27.1391	19.7834	23.0642	19.1271	22.9888	25.4307	23.2394	23.1656	25.9503	21.9983
FBgn0035541	-	CG15019	0.000378233	0.00146604	3.48797e-16	1.73189e-15	0.00580323	0.0193461	40.763	105.013	39.4443	122.049	35.7364	71.6733	45.8113	142.618	42.884	142.824	41.4947	151.965	32.4577	109.734
FBgn0035542	Diabetes and obesity regulated	DOR	0.133967	0.190205	9.34464e-17	5.11065e-16	0.0620169	0.118078	378.541	168.261	382.33	177.528	408.131	243.944	450.802	132.932	429.397	194.319	441.418	149.62	481.151	199.358
FBgn0035543	-	CG15020	0.333466	0.408963	0.719133	0.74987	0.486329	0.590834	0.349603	0.675714	0.332374	0.730858	0.724585	0.552621	0.32642	0.755464	0.203695	0.294658	1.46117	0.599439	0.770717	1.01551
FBgn0035544	-	CG15021	0.000124834	0.000572876	1.84816e-13	6.42075e-13	0.00845149	0.0256543	215.502	52.8112	222.045	70.8818	361.037	189.321	170.143	18.9669	383.677	70.8207	372.006	20.4519	347.737	49.8013
FBgn0035545	-	CG12607	3.67218e-06	2.75154e-05	0.001751	0.00250739	0.0839524	0.149035	190.918	72.2347	110.638	89.9762	190.558	124.296	3.2366	12.3732	107.285	57.7303	90.6739	87.3488	68.9431	44.3188
FBgn0035546	-	CG11345	2.25957e-06	1.80881e-05	2.74582e-06	4.79374e-06	0.0157403	0.0410129	2.4067	1.54218	3.82019	4.75269	10.9238	6.03648	3.48708	0.622518	4.38264	1.85852	6.96634	1.18349	6.85026	2.45713
FBgn0035547	-	CG15022	3.46766e-10	1.31293e-08	6.28046e-10	1.4943e-09	2.16357e-10	3.58679e-08	0.374843	1.08062	0.382125	20.362	1.32235	0.406764	0.171397	6.00854	0.258997	0.434446	0.952972	11.1851	0.833192	0.799404
FBgn0035548	-	CG15023	0.0450829	0.0772496	0.0636176	0.0795345	0.116175	0.191718	1.88895	1.41256	2.17064	3.51805	0.9964	0.886994	1.68999	1.13208	2.61668	0.630161	3.30172	1.53843	2.19139	1.63988
FBgn0035550	-	CG11349	0.521175	0.59183	0.206026	0.238726	0.809335	0.856364	1.15272	1.9017	0.655381	1.01733	0.906346	2.64045	0.25726	0.850369	0.737343	0.480051	0.915222	1.35017	1.33301	1.05295
FBgn0035551	-	CG7465	0.315871	0.390447	0.0143364	0.0191284	0.237423	0.338735	0.715216	1.88291	1.47193	4.18753	0.470927	2.21163	0.530005	3.46605	1.31081	0.496711	0.794226	1.48965	1.39821	1.1353
FBgn0035552	-	CG11350	0.542371	0.611051	0.0128882	0.0172787	0.715689	0.784556	0.488506	2.79958	0.135266	1.6798	0.893637	5.11328	0.156485	2.47431	0.233215	0.921966	0.982097	1.69715	1.85339	2.18083
FBgn0035553	-	CG13722	6.13014e-16	2.71003e-13	6.20524e-12	1.80806e-11	6.52817e-10	7.28648e-08	4.62993	3.63511	9.97755	7.06672	60.2865	19.806	5.1198	1.66889	8.69698	2.60403	10.7098	1.05272	29.9065	2.95844
FBgn0035554	-	CG13721	0.731808	0.777246	0.242699	0.277462	0.478826	0.58369	0.255825	2.55033	0.396598	1.03982	0.323631	4.01771	0.0554982	0.402341	0.424958	0.278075	0.772333	1.1371	2.21706	0.604631
FBgn0035555	-	CG13720	0.213093	0.28014	0.524134	0.564346	0.410108	0.520756	0.217741	0.65918	0.273739	0.727169	1.33774	0.769688	0.317639	0.624183	0.264651	0.148644	1.26001	0.366615	1.30466	0.773996
FBgn0035557	-	CG11353	0.000579129	0.00210719	0.0880198	0.107989	0.005445	0.0184181	2.518	2.70622	2.66625	4.18284	3.13336	3.22534	2.96902	2.60693	3.70923	3.26486	2.90468	4.36716	4.34007	3.90471
FBgn0035558	-	CG11357	0.0813021	0.125563	1.75392e-12	5.4275e-12	0.0488657	0.098053	20.8016	31.5591	19.1879	33.3702	18.962	27.7417	20.5528	28.513	19.3564	40.5764	21.1105	33.955	18.5069	34.073
FBgn0035563	-	CG13716	0.43633	0.511667	0.0750176	0.0929326	0.528868	0.629743	2.52889	0.970163	1.2636	1.97356	1.53647	1.72186	1.48423	1.08621	2.13648	1.41886	3.1794	1.58232	4.3581	1.82898
FBgn0035567	-	CG7514	3.41992e-05	0.000188593	1.99732e-16	1.03336e-15	2.31457e-05	0.000228514	11.0128	1.5633	27.2756	1.37511	6.85942	1.15594	19.8089	0.212114	15.2446	0.792856	14.417	1.02856	14.7868	1.14349
FBgn0035568	-	CG18418	7.04028e-10	2.35391e-08	2.5824e-26	2.61776e-24	8.55956e-10	8.51409e-08	57.2663	1.55734	63.1547	0.66981	19.1686	0.443528	63.4981	0.316681	54.7534	0.299573	52.6466	0.362693	38.7243	0.630487
FBgn0035569	-	CG15876	0.00692369	0.016565	4.67219e-20	4.63867e-19	0.00039653	0.00247773	21.0173	1.54223	21	1.15931	11.0047	2.41566	23.137	1.10977	21.2968	1.90806	18.5987	1.20223	15.7572	2.71087
FBgn0035570	-	CG13712	0.106254	0.156664	0.0140089	0.0187166	0.965688	0.973681	2.22359	1.02902	1.92495	1.02942	2.65572	2.41304	1.00447	0.194869	1.95441	0.739171	2.30679	0.990098	2.36023	1.95037
FBgn0035571	-	CG12493	0.0624121	0.101057	4.52747e-22	7.39781e-21	0.205549	0.301115	46.8091	7.69376	39.5377	6.61162	41.6188	9.88685	46.3414	6.81846	40.1883	6.09746	41.6195	5.80606	34.3207	5.98802
FBgn0035572	-	CG13711	0.0587969	0.0962016	0.0921417	0.112725	0.756144	0.815922	2.15471	1.38341	1.24764	1.92792	3.17859	2.83674	1.53452	0.840334	2.02297	0.944771	1.91074	0.995219	2.17649	1.71358
FBgn0035574	Rho guanine nucleotide exchange factor at 64C	RhoGEF64C	1.12087e-10	5.03917e-09	3.40828e-10	8.33222e-10	0.212383	0.308993	12.4879	7.07468	12.8059	10.4292	25.2825	16.6982	12.5964	6.91168	14.6748	10.1648	14.0938	8.81116	19.6266	13.1317
FBgn0035575	-	CG7509	0.0459924	0.0785122	0.00512136	0.0070789	0.062981	0.11954	1.62179	1.03647	1.44171	1.16875	1.52955	1.48026	1.18781	1.30132	0.784118	0.574486	2.95203	0.856578	2.15765	1.27453
FBgn0035577	-	CG13708	0.474814	0.549216	0.224378	0.258242	0.287385	0.393372	2.06882	2.10584	1.68023	2.47076	1.20297	3.73896	1.17628	1.29185	1.45472	0.895696	1.63343	3.34208	2.2659	1.25135
FBgn0035578	-	CG13707	0.0144521	0.0301923	1.13708e-10	2.91787e-10	0.442455	0.550604	5.62552	3.50872	4.64181	1.96952	5.9737	3.23351	4.22463	2.93989	4.56765	2.77716	5.53263	2.52046	4.41375	2.26707
FBgn0035581	dynein, axonemal, heavy chain 3	Dnah3	1.97929e-08	3.50394e-07	2.69173e-25	1.51935e-23	5.65139e-09	2.97057e-07	28.2436	1.93297	29.1667	1.73766	9.02995	2.23582	24.75	1.46985	24.0612	0.87089	21.7973	1.78622	24.4517	1.44757
FBgn0035582	-	CG13705	0.130782	0.186438	0.0325274	0.0420113	0.0107081	0.030687	1.82055	2.04583	2.32196	3.0503	2.31419	3.88586	0.533819	5.0852	1.97956	1.28099	1.99077	1.92643	1.61758	1.09203
FBgn0035583	hoka	hoka	7.2553e-06	4.94087e-05	0.26574	0.302305	0.197529	0.291783	64.8164	73.7351	58.8577	53.2528	77.4885	58.5468	52.8645	49.3426	46.0654	52.9863	64.2966	57.396	37.3495	34.1138
FBgn0035584	-	CG17030	3.28859e-08	5.357e-07	4.6985e-26	4.04622e-24	7.59739e-08	2.00186e-06	54.25	2.59483	55.8459	1.25369	21.3267	1.39346	57.0779	2.81149	45.8007	0.606284	51.838	0.911546	44.3458	1.96767
FBgn0035585	ATP synthase, coupling factor 6-like	ATPsynCF6L	2.10227e-14	4.03104e-12	9.48975e-15	3.8761e-14	0.0578319	0.111861	32.3033	1.32566	38.4468	1.02992	15.539	1.27619	38.2879	0.925927	31.9704	0.831951	80.1446	53.4538	26.7862	1.05432
FBgn0035586	Fat storage inducing transmembrane protein	Fitm	0.00136754	0.00434008	0.0172173	0.0228211	0.536269	0.636255	34.7286	41.2877	40.72	37.2333	28.8553	31.5572	38.0781	43.8829	39.9493	46.3535	39.1735	45.5415	40.8079	43.1045
FBgn0035587	Gdap1	Gdap1	0.00509655	0.0128708	2.65276e-17	1.59557e-16	0.173985	0.263385	16.3476	8.61498	17.2082	6.419	19.3194	11.4161	16.361	6.76841	19.2937	6.59008	20.2181	9.40622	19.146	7.62362
FBgn0035588	Dehydrogenase/reductase 4	Dhrs4	0.00680589	0.0163455	0.000883209	0.00129289	0.00679499	0.0216659	59.9088	70.777	51.5155	66.2107	59.9349	49.1792	55.1597	142.565	57.1559	74.5804	60.4208	101.776	53.5526	56.0825
FBgn0035589	Charged multivesicular body protein 2b	CHMP2B	0.00185102	0.00559312	9.24478e-05	0.000144799	0.0024627	0.0102979	23.5027	34.7251	26.7494	32.0004	28.8227	21.4281	28.701	47.4005	28.513	34.3094	25.6045	47.1146	24.0338	25.5123
FBgn0035590	Threonyl-carbamoyl synthesis 5	Tcs5	0.0194626	0.0385786	1.28837e-08	2.71834e-08	0.00742295	0.0232028	5.82656	11.8477	5.56976	13.1344	6.23143	6.8648	5.31593	20.6539	6.07887	12.8587	5.45286	19.2677	5.33161	10.3968
FBgn0035591	-	CG4611	0.00167279	0.00513947	1.70743e-15	7.68923e-15	0.00922776	0.0273941	8.04848	15.7879	8.21703	17.7732	7.60823	12.1533	8.62711	19.8002	7.1346	16.9796	7.14314	21.6673	9.73687	20.1966
FBgn0035592	-	CG10674	0.13377	0.19	0.231614	0.265878	0.731294	0.796942	0.958114	0.241116	1.24807	1.05204	0.243041	0.329886	0.891797	1.09044	0.729197	0.272646	0.39837	0.513136	1.19091	0.624758
FBgn0035593	-	CG4603	3.21519e-05	0.000178915	0.151099	0.178937	0.00872797	0.026278	51.6467	44.2184	57.9952	47.7696	44.5635	38.9209	61.0568	69.6333	50.9935	50.9912	50.6899	61.0494	59.1215	43.8132
FBgn0035594	-	CG4597	0.52706	0.596767	0.5891	0.626832	0.774048	0.830175	0.453373	1.00115	0.561726	1.03654	0.792776	1.96896	0.267068	0.775582	0.0984658	0	1.31576	0.353692	1.3774	1.1021
FBgn0035598	-	CG4669	2.76101e-07	3.10403e-06	2.06572e-21	2.85381e-20	8.54886e-08	2.18387e-06	84.4086	4.33859	145.902	2.5607	29.4396	5.00446	124.035	1.24971	96.3737	2.66662	99.8239	1.57469	104.809	2.56539
FBgn0035600	Cytochrome c1	Cyt-c1	0.092518	0.139699	0.00196922	0.0028075	0.021707	0.0525026	634.469	573.34	624.175	522.191	841.93	618.348	696.867	775.039	627.573	631.787	717.524	572.607	975.691	525.778
FBgn0035601	Ubiquitin-conjugating enzyme variant 1A	Uev1A	0.0408883	0.0711577	5.19195e-12	1.52566e-11	0.00461353	0.0163747	84.7423	146.341	75.2816	173.485	95.8198	116.283	79.7364	221.865	82.2597	176.973	82.2841	205.816	81.2483	149.064
FBgn0035603	Prefoldin 4	Pfdn4	0.00139206	0.00440713	1.99687e-06	3.51784e-06	0.00107665	0.00547316	42.5848	77.4812	41.1949	92.6055	40.5297	51.649	40.4668	267.952	43.3118	93.0458	38.6211	150.942	42.7809	73.7573
FBgn0035604	Ionotropic receptor 64a	Ir64a	0.871247	0.891388	0.218394	0.251902	0.800868	0.850458	0.756185	1.71362	0.546696	1.10271	0.687895	2.51649	0.902755	1.28993	0.647443	0.583966	1.16181	1.31462	1.51415	1.13086
FBgn0035607	-	CG4835	6.02815e-06	4.21891e-05	0.166242	0.195734	0.00152337	0.00716231	5.20062	2.07897	8.28304	5.1638	3.18315	4.4037	3.27554	1.6409	7.79777	8.6036	7.6865	4.64522	3.43854	7.56343
FBgn0035608	blanks	blanks	0.443993	0.519112	3.19635e-19	2.68478e-18	0.425355	0.534422	34.1411	1.5404	28.6805	0.948854	35.0323	0.577981	31.0433	1.15012	30.9962	0.725431	34.9905	0.920682	25.0983	1.07706
FBgn0035610	Leucokinin receptor	Lkr	0.291153	0.364113	0.209008	0.241917	0.618211	0.705141	2.71096	2.29308	2.08449	1.67097	2.30282	3.29969	2.3095	1.85488	1.83906	1.05661	2.215	1.82222	2.96698	1.77484
FBgn0035611	-	CG13285	0.00338484	0.00918579	1.68559e-11	4.67762e-11	0.0137836	0.0370613	13.6447	5.27853	9.9972	7.6737	13.2642	8.23843	10.4563	6.83183	12.3952	4.72793	9.41146	5.45939	8.89641	4.90859
FBgn0035612	farmer	frm	4.50133e-08	6.94506e-07	0.2982	0.33618	0.0108016	0.0309186	2.64201	3.80901	2.47777	8.9497	18.2206	11.8498	1.54659	4.45595	2.81425	4.60191	2.89059	3.85981	7.09902	6.0727
FBgn0035617	lethal (3) persistent salivary gland 2	l(3)psg2	0.0139528	0.0293562	0.000189384	0.000290482	0.0192885	0.0479651	12.5739	15.4767	11.9462	17.325	13.2356	21.9486	11.8244	8.40202	12.5669	25.3392	11.7476	12.7971	11.2921	26.1901
FBgn0035619	Alkaline phosphatase 10	Alp10	0.000185269	0.000804957	9.68134e-05	0.000151443	0.0461291	0.0937007	13.5244	18.4957	27.7794	31.79	6.23942	14.188	23.5196	62.1379	27.8458	63.5947	30.4634	33.3577	25.6357	61.9582
FBgn0035620	Alkaline phosphatase 9	Alp9	0.00221116	0.00648197	0.0172693	0.0228843	0.124031	0.20198	20.7237	22.0605	36.138	32.5766	9.12903	20.7707	32.4833	66.917	39.2684	58.0314	42.2261	32.323	31.1791	64.7188
FBgn0035621	-	CG10591	0.0518893	0.0865819	1.45315e-05	2.40404e-05	0.0785369	0.141569	0.413771	1.72791	0.463984	9.81003	0.568679	1.62194	0.220063	8.25695	0.304221	1.37309	0.452582	6.96996	1.24171	9.22753
FBgn0035622	Transmembrane 9 superfamily protein member 3	TM9SF3	0.000114177	0.00052962	2.36037e-05	3.83985e-05	0.743409	0.80661	44.1468	37.6835	43.545	32.299	42.1718	33.3025	44.3931	37.6424	51.441	47.0336	49.194	46.1696	50.018	43.0781
FBgn0035623	methuselah-like 2	mthl2	5.14349e-08	7.71523e-07	6.41213e-06	1.08876e-05	0.359796	0.470089	4.48673	3.21895	3.05765	1.88827	7.13012	6.14384	2.5758	2.18946	4.1834	2.35467	4.12164	1.63379	4.53605	2.13135
FBgn0035624	Esa1-associated factor 6	Eaf6	0.0226234	0.0436162	2.37483e-13	8.13855e-13	0.0697718	0.129224	13.412	24.6804	12.8799	24.7882	14.5016	20.4159	15.8602	30.8629	13.8397	27.6892	13.2863	29.7514	13.6339	22.6052
FBgn0035625	Blimp-1	Blimp-1	8.28385e-08	1.14579e-06	1.94104e-16	1.00624e-15	0.788183	0.84131	45.8613	19.0476	40.1633	17.8058	60.1935	33.1356	38.8998	10.4597	39.4018	17.0709	37.6948	8.13951	40.0221	15.5149
FBgn0035626	lin-28	lin-28	0.0919751	0.13905	0.670002	0.703462	0.678709	0.756351	2.53268	2.32839	3.33696	3.77174	3.6245	2.79083	1.9539	3.09424	1.65502	1.8305	2.14147	2.75962	2.7692	2.37137
FBgn0035627	Separase	Sse	6.08189e-05	0.000308063	3.13638e-21	4.07806e-20	0.0029804	0.011885	2.27003	17.4516	2.33108	19.9017	1.45345	10.5427	2.66901	16.8853	2.60553	19.3756	3.19918	21.4598	1.84435	14.8908
FBgn0035630	-	CG10576	0.00188032	0.00566445	2.00181e-13	6.92432e-13	0.00244793	0.0102545	104.274	386.554	105.652	433.362	95.8949	228.067	105.988	716.578	106.794	466.815	94.5376	566.22	100.318	385.284
FBgn0035631	Thioredoxin-like	Txl	0.00964984	0.021747	9.72817e-09	2.06956e-08	0.000656305	0.0037384	52.3701	118.623	53.964	133.009	82.0384	79.1075	48.8131	255.613	55.2291	140.372	51.5041	212.782	56.6571	99.5141
FBgn0035632	Bifunctional Phosphopantetheine adenylyltransferase - Dephospho-CoA kinase	Ppat-Dpck	0.128355	0.18334	4.50458e-07	8.34774e-07	0.0535091	0.105213	3.41459	5.81127	3.18791	6.02302	4.50094	4.59014	3.47334	8.37562	3.63098	6.28542	4.00059	9.12206	4.42138	6.0724
FBgn0035636	Cellular retinaldehyde binding protein	Cralbp	0.127732	0.182614	0.0379121	0.0486354	0.102778	0.174747	0.432897	0.560397	0.32604	0.6339	0.496909	0.42691	0.147628	0.508781	0.486008	0.474034	0.422752	1.26121	0.464657	0.307526
FBgn0035638	Tektin C	Tektin-C	6.63518e-08	9.52199e-07	1.92865e-24	7.50476e-23	1.2901e-08	5.33297e-07	58.6266	4.55604	69.7267	2.07939	22.497	5.58488	73.8928	5.18489	62.9355	1.62039	57.3302	3.06985	50.5708	2.80491
FBgn0035639	krishah	kri	0.0315103	0.0575033	5.95673e-11	1.57216e-10	0.0135364	0.0365821	25.8433	69.657	27.6458	70.115	32.2517	47.98	27.4919	116.459	31.7081	85.4306	28.345	92.465	31.586	66.6086
FBgn0035640	mad2	mad2	0.000181665	0.000791459	8.50796e-16	4.00723e-15	0.000123845	0.000941707	8.6156	29.1773	7.48177	30.1513	7.86734	16.4523	8.82494	39.9011	6.54981	37.1513	7.52655	51.4398	8.53837	30.1846
FBgn0035641	-	CG5568	0.0278184	0.0518523	3.91951e-17	2.28914e-16	0.0174004	0.0443439	0.665668	16.2709	0.424452	18.5519	1.12778	13.1657	0.39738	27.5104	0.478627	24.3534	1.27731	23.2297	0.661408	21.6788
FBgn0035642	-	CG18586	3.59423e-05	0.000196504	2.06021e-21	2.85115e-20	2.05898e-05	0.000207034	0.335729	12.0913	0.249189	13.9251	0.609923	8.79751	0.413148	20.5974	0.258191	15.1503	0.592575	18.7954	1.13407	12.5034
FBgn0035643	-	CG13287	0.548343	0.616783	0.230565	0.26477	0.900497	0.924011	1.01078	1.25459	0.802795	1.48431	1.04801	2.5225	1.16608	1.61973	0.609777	0.749855	1.5827	1.34845	1.80481	1.99874
FBgn0035644	DNA polymerase epsilon subunit 2	PolE2	0.305379	0.379518	7.55195e-14	2.74909e-13	0.0159125	0.0413871	5.62075	21.1142	3.9201	22.8721	5.90574	13.999	2.12629	30.2866	3.9669	22.7305	3.37707	28.262	5.41256	21.9639
FBgn0035645	-	CG5592	0.0871749	0.133249	9.95534e-12	2.83738e-11	0.397687	0.508369	1.99734	0.704176	1.96901	0.708984	1.75419	0.418205	2.29719	0.215572	1.58783	0.0664853	2.59039	0.380592	2.37004	0.979723
FBgn0035647	-	CG10486	0.724912	0.771446	4.45693e-09	9.74341e-09	0.167615	0.255909	3.04468	1.07182	2.70424	0.638757	1.65478	1.11637	2.46651	1.07782	3.20797	0.38888	3.16608	0.660903	2.81702	1.1903
FBgn0035648	-	CG13288	0.422318	0.49794	0.0001233	0.000191614	0.431772	0.540479	1.98065	0.913379	2.15632	0.885625	1.2417	0.747017	1.25652	1.29485	1.31981	0.410061	2.45248	0.773876	1.97371	0.889625
FBgn0035649	-	CG10483	0.675408	0.729595	3.97221e-11	1.06409e-10	0.0329249	0.072546	6.40757	3.5061	7.63435	4.15427	6.25835	5.58531	8.64209	3.40125	7.89509	3.41694	7.46555	4.04763	7.74522	3.92491
FBgn0035656	-	CG10479	1.85374e-05	0.00011062	9.81182e-12	2.79948e-11	0.00221929	0.00952022	26.4627	21.6676	31.8502	19.7948	17.1611	15.43	28.8198	12.4476	30.2758	19.9345	31.1998	19.1814	27.6584	18.3955
FBgn0035657	alpha Karyopherin-4	alphaKap4	8.61225e-08	1.18057e-06	5.77837e-22	9.20548e-21	1.07748e-07	2.61803e-06	16.8879	0.853841	23.6363	1.04566	6.14822	0.871273	21.3232	0.855093	14.726	0.692448	15.5578	0.968439	13.8788	1.0478
FBgn0035661	-	CG10477	0.00864342	0.0199074	3.27125e-05	5.28065e-05	0.0390365	0.0824616	88.3803	96.244	93.4843	58.1344	81.199	48.4051	84.2947	57.8876	80.6241	47.9351	77.134	76.203	73.7172	55.9631
FBgn0035663	-	CG6462	4.8334e-07	4.98589e-06	0.563729	0.602333	0.997662	0.998289	0.589134	0.767683	0.942353	0.377887	9.2704	10.1254	0.534734	1.52874	0.544918	1.11258	1.78576	2.18775	1.7806	2.12938
FBgn0035665	Jonah 65Aiii	Jon65Aiii	2.59159e-05	0.000148119	0.00372075	0.00519938	0.00357884	0.0135419	1130.39	982.421	2125.15	1668.73	1082.23	1176.82	886.478	1494.09	1558.32	3158.9	1975.85	2033.52	1702.79	3633.37
FBgn0035666	Jonah 65Aii	Jon65Aii	0.0153249	0.0316871	9.4464e-11	2.44335e-10	0.0124789	0.0343899	74.1212	141.243	66.5617	151.408	63.0552	96.6131	45.8154	174.874	82.112	239.699	60.8495	237.227	46.5764	227.382
FBgn0035667	Jonah 65Ai	Jon65Ai	6.28857e-06	4.37233e-05	1.45115e-09	3.3283e-09	0.000931501	0.00488946	88.5431	117.835	180.837	423.368	71.8031	113.219	150.354	689.322	179.501	505.518	177.149	641.382	105.312	430.32
FBgn0035669	-	CG6592	0.0190454	0.0379298	0.939225	0.94738	0.966205	0.973854	1.21527	1.6464	0.770953	0.569461	2.02026	1.63739	0.699978	0.857822	0.371159	0.420792	1.36609	1.16703	1.35173	1.37981
FBgn0035670	-	CG10472	0.000382358	0.00147951	4.60846e-05	7.35791e-05	0.130047	0.209526	590.903	707.494	578.462	582.977	380.274	392.591	423.567	671.853	510.719	765.951	580.496	893.681	299.544	601.659
FBgn0035673	-	CG6602	8.43472e-08	1.16023e-06	1.92414e-14	7.5537e-14	4.84424e-05	0.000427357	142.984	35.0264	62.6859	23.9162	95.9699	45.0562	65.6854	20.1613	53.7301	26.0182	73.3438	30.0713	63.9469	23.351
FBgn0035674	-	CG13295	0.775081	0.812235	0.0902865	0.110617	0.162366	0.249354	14.3561	15.2661	13.9161	16.2651	18.9675	14.9379	13.7426	17.3178	14.5397	17.9655	13.9551	18.6794	14.9444	14.6533
FBgn0035675	-	CG6610	0.00551987	0.0137414	4.41218e-07	8.18448e-07	0.00477601	0.0167793	7.14738	25.1518	6.04293	31.5633	6.38956	14.7906	6.48869	90.0206	8.19639	32.9616	6.84126	49.5516	7.61079	23.1406
FBgn0035676	short spindle 6	ssp6	0.484656	0.558854	2.046e-12	6.2849e-12	0.0221615	0.0532941	6.86077	3.59211	6.33733	2.99533	4.86437	4.00019	6.20103	1.89585	6.87549	2.38132	6.82711	1.93523	5.82394	2.71792
FBgn0035677	-	CG13293	0.959928	0.964412	2.46514e-08	5.08393e-08	0.0499399	0.0996731	6.0161	4.409	6.9489	3.21035	5.31694	5.44367	6.36605	3.605	6.53337	3.28015	7.08618	3.94473	6.93707	3.20629
FBgn0035678	-	CG10469	0.00350801	0.00946592	2.21889e-10	5.52553e-10	0.00401158	0.014748	5.5741	16.6267	5.37974	19.8544	5.75005	19.3588	5.65937	46.0402	4.53966	20.8852	5.75188	29.6107	5.89995	17.0174
FBgn0035679	-	CG10467	0.000503391	0.00187021	5.48663e-05	8.72586e-05	0.447303	0.555121	67.8618	57.1098	46.0138	32.5204	72.3836	60.1451	61.2572	33.8386	48.6019	47.143	58.1183	42.2845	57.1597	40.7489
FBgn0035685	-	CG13297	0.000197377	0.000850597	8.98741e-05	0.000140879	0.030254	0.0680334	0.522413	0.673135	0.243917	3.04821	0.0800312	0.799893	0.161744	1.76558	0.0367064	0.462353	1.56134	3.88623	1.02176	1.02382
FBgn0035686	Cuticular protein 65Az	Cpr65Az	0.787925	0.823093	0.314432	0.35278	0.557064	0.654293	0.441386	1.05551	0.625778	0.878652	0.763199	1.10099	0.295466	4.2255	0.742523	0.678566	1.27684	1.31112	2.04158	1.40801
FBgn0035687	PR/SET domain 13	Prdm13	0.166424	0.227635	0.628616	0.664393	0.575848	0.669544	0.854015	1.20497	0.911659	1.13714	0.384171	0.914751	0.711893	0.629641	0.641343	0.42287	1.38594	0.719942	2.11925	1.21221
FBgn0035688	fiery mountain	fmt	0.106005	0.156388	0.00569889	0.00785195	0.067694	0.126375	25.9282	26.2219	24.0098	30.764	26.4535	32.2104	25.0838	20.8162	26.3234	33.4432	25.2386	26.2509	23.526	35.8799
FBgn0035689	-	CG7376	0.129019	0.184222	9.52503e-10	2.22666e-09	0.0463596	0.0940249	4.18662	8.03193	3.90715	7.79022	4.30614	9.08926	4.41427	5.51403	4.27595	9.70623	4.95362	6.63323	4.26683	9.71587
FBgn0035690	-	CG10274	0.239976	0.309725	2.32151e-16	1.18724e-15	0.284669	0.390397	7.79725	19.7695	7.39947	17.8012	8.3566	16.5497	7.39732	19.3101	8.03513	22.9635	7.73162	19.7293	8.22743	21.114
FBgn0035691	-	CG7386	0.000535607	0.00196909	0.868744	0.885208	0.12607	0.204735	6.69835	6.25358	6.53108	4.5552	5.21834	4.65337	7.78791	7.76861	5.9608	7.54916	7.11441	6.06264	7.62159	9.62964
FBgn0035692	Splicing factor 3b subunit 6	Sf3b6	0.0019334	0.0058002	1.40821e-12	4.41435e-12	0.00390363	0.014448	57.8402	109.364	63.2491	111.1	67.6331	76.9592	60.0748	123.895	65.5761	125.923	64.0832	132.071	54.8931	83.1192
FBgn0035693	-	CG8219	0.000133361	0.000607453	2.64494e-24	9.69472e-23	0.000221589	0.00153731	22.9763	1.27129	18.3083	1.02454	12.9719	0.81008	22.0126	0.555083	16.6151	0.475614	16.825	0.809319	16.5806	1.21019
FBgn0035694	-	CG13299	1.70481e-05	0.000102773	1.42694e-15	6.4885e-15	1.79228e-05	0.000183317	3.15053	60.6031	2.97216	92.976	2.2475	42.0265	3.47522	187.023	2.61999	119.204	2.18918	180.161	3.54069	115.532
FBgn0035695	-	CG10226	1.53042e-06	1.30655e-05	4.39856e-21	5.55139e-20	0.0822586	0.146831	35.2383	16.2936	23.825	9.51855	31.0701	16.8483	30.788	9.57901	30.8601	11.35	28.6166	10.4447	27.4783	10.4744
FBgn0035696	Bestrophin 2	Best2	0.00288151	0.00805396	0.00587445	0.00808543	0.308879	0.416576	42.247	32.4835	44.327	43.3293	39.5142	38.175	39.5144	30.153	46.2968	41.6455	45.316	40.382	34.6458	35.9541
FBgn0035697	-	CG10163	0.061241	0.0995151	2.31413e-10	5.75279e-10	0.00311009	0.0122711	3.05233	8.51045	3.43144	13.2105	6.20437	12.9788	0.336595	27.5886	2.02883	13.1102	1.64144	23.1142	2.45044	23.4889
FBgn0035699	-	CG13300	4.62823e-05	0.000243338	1.38781e-08	2.9177e-08	0.291571	0.398021	4.90302	2.64543	3.75283	3.14876	5.91361	4.52657	3.70819	2.81884	4.12379	2.47198	4.22099	2.47447	4.55957	2.90035
FBgn0035702	-	CG10147	0.00828602	0.0192568	6.83774e-13	2.22314e-12	0.0188755	0.0471962	6.51665	9.97126	6.44754	10.394	7.71256	9.19778	6.6374	11.4951	6.99515	12.8836	7.26682	10.1777	5.66704	9.26892
FBgn0035703	Bulli	Bulli	5.78935e-14	8.85938e-12	4.7785e-10	1.15035e-09	0.0408685	0.0854919	6.82099	13.2967	6.25028	13.8715	7.06518	9.02412	6.03422	18.272	5.20565	16.5399	26.8008	39.3933	7.03842	13.8516
FBgn0035704	Vacuolar protein sorting 8	Vps8	0.00244748	0.00704497	2.30157e-06	4.03764e-06	0.011931	0.0332252	15.7858	18.4442	16.9087	17.6561	12.3826	16.1519	17.5463	16.9358	15.3145	23.1335	14.5422	18.9345	16.4078	21.1237
FBgn0035707	RNA exonuclease 5	Rexo5	2.89e-07	3.22892e-06	2.41944e-10	5.99586e-10	0.000899503	0.00475601	77.093	53.7731	129.734	54.191	36.1212	32.1222	114.22	58.1409	90.9874	58.1937	89.416	63.7817	85.2679	45.6827
FBgn0035708	axundead	axed	3.04738e-05	0.000170892	2.0672e-28	1.01864e-25	2.09401e-09	1.48689e-07	26.9665	6.20556	31.3772	6.08001	19.3487	9.2109	29.8654	4.56613	30.4776	5.4673	26.7253	4.65047	23.8566	5.29813
FBgn0035709	eukaryotic translation initiation factor 4E4	eIF4E4	1.09611e-06	9.92862e-06	7.55753e-23	1.621e-21	4.48991e-07	8.34777e-06	90.2887	3.61738	103.647	1.513	32.5777	3.29882	109.493	0.867848	81.0274	0.660324	74.6822	1.40922	82.9683	1.79033
FBgn0035710	SP1173	SP1173	0.0256566	0.048374	2.78382e-08	5.71745e-08	0.902876	0.925736	51.1336	41.5879	47.1915	35.2259	57.0452	45.223	47.1697	29.6024	51.1507	38.1917	52.1849	37.0933	53.5968	37.4425
FBgn0035711	-	CG8519	0.0309414	0.0566666	4.48916e-16	2.19426e-15	0.857873	0.892691	18.1929	8.25765	17.5326	7.31441	18.9291	9.86463	16.5904	7.56748	15.6961	6.80411	14.8181	7.52016	15.882	6.84613
FBgn0035713	veloren	velo	0.0112358	0.0246	0.000108354	0.000169014	0.0318953	0.0708068	47.7007	54.6607	55.4029	55.8585	35.3104	52.3307	47.02	45.3941	48.1679	68.0863	44.9137	49.0189	42.2995	62.5609
FBgn0035714	SBDS ribosome maturation factor	Sbds	0.00019439	0.000839543	0.412889	0.453964	0.208522	0.304517	29.8239	24.7963	32.36	26.4095	18.2887	18.5248	32.6514	28.7754	27.3999	30.1125	26.5069	31.0234	24.5601	24.8003
FBgn0035715	-	Ist1	0.0960967	0.144131	7.22007e-05	0.000113939	0.326956	0.435198	41.4593	54.2522	41.2178	57.5886	52.7427	50.6556	40.5539	46.8285	44.7087	55.6751	42.8872	56.6845	35.8912	45.7789
FBgn0035718	-	CG14820	0.179719	0.242824	3.17096e-07	5.95397e-07	0.0968451	0.166572	10.3628	17.9494	12.2679	21.0113	13.1787	13.9306	6.65293	16.9949	8.26035	25.9927	12.7029	19.7552	12.4479	24.4321
FBgn0035719	target of wingless	tow	0.28533	0.357787	2.34831e-13	8.0546e-13	0.176643	0.266598	10.8951	5.47692	11.3768	4.80327	10.4623	7.93387	10.6909	4.62222	11.6032	5.03883	10.911	4.5756	9.67619	4.61114
FBgn0035720	-	CG10077	0.00207012	0.00613976	9.6804e-06	1.62189e-05	0.00284461	0.0114933	199.229	167.342	232.904	173.928	136.489	157.024	225.854	131.366	216.729	189.435	209.978	149.632	172.548	166.778
FBgn0035721	-	CG9948	5.82375e-05	0.000296592	6.73973e-12	1.95094e-11	0.000114086	0.000879263	3.53269	11.0925	2.84873	9.93744	3.05498	5.91047	3.48101	22.7829	3.02683	10.7052	3.01806	16.3488	3.10786	7.8574
FBgn0035722	-	CG10075	0.0254202	0.0480022	5.39605e-07	9.93155e-07	0.0252785	0.0591194	9.97913	17.1313	11.0198	21.5491	10.3029	12.9918	10.4396	34.4896	10.6765	21.1056	11.2712	26.7787	11.7591	15.4893
FBgn0035724	-	CG10064	3.91357e-09	9.45283e-08	5.60188e-27	8.41075e-25	1.9193e-09	1.44766e-07	63.8937	2.82574	60.5892	1.67777	22.7789	3.06339	65.8497	2.62785	56.8071	0.857714	47.785	1.73745	53.8714	1.79441
FBgn0035725	Mis12	Mis12	0.00657526	0.0158939	8.14412e-08	1.60871e-07	0.0262438	0.0607962	10.3265	26.2878	10.3487	30.6241	7.62096	13.0345	10.3746	56.4927	9.93499	30.2338	11.2316	41.2099	7.81561	19.4129
FBgn0035726	-	CG9953	0.309384	0.383656	1.67581e-11	4.65292e-11	0.0495616	0.0990921	66.9857	165.185	54.7057	159.744	84.8421	112.015	56.7643	180.788	62.7046	171.086	66.9873	215.164	85.3402	167.087
FBgn0035727	-	CG10063	0.00116697	0.00382225	1.19893e-19	1.08795e-18	0.00167639	0.00768345	29.2828	2.59308	40.8128	2.66217	20.782	1.91818	39.6871	2.23804	32.4614	1.53681	28.9738	2.3648	24.4386	2.37018
FBgn0035730	-	CG17744	9.89601e-05	0.000467344	5.82531e-23	1.29122e-21	5.49496e-05	0.000474184	39.7906	1.32712	42.2427	1.01204	19.181	1.15447	43.9332	0.206814	39.0708	0.739457	32.8567	0.585932	35.1656	1.86035
FBgn0035733	-	CG8641	0.70369	0.753649	1.11918e-08	2.37189e-08	0.133179	0.213298	4.08762	2.07267	4.54323	2.03199	3.55833	3.30316	4.05245	2.0021	3.61363	1.74095	4.53378	1.2914	4.67263	2.11462
FBgn0035734	-	CG14823	6.68467e-12	4.85783e-10	6.41623e-10	1.525e-09	0.243868	0.345576	18.4453	13.7155	10.8229	6.77623	7.15285	5.4345	17.958	14.0297	14.3145	10.223	14.5243	7.97096	11.1409	5.69936
FBgn0035735	Cuticular protein 65Ea	Cpr65Ea	3.7977e-09	9.25452e-08	2.88411e-08	5.91503e-08	2.44076e-09	1.63818e-07	0.671647	1.93764	0.573013	40.1826	0.326134	4.38673	0.476852	8.33729	0.0767903	1.06415	0.906808	9.0106	2.57375	1.36879
FBgn0035736	Cuticular protein 65Eb	Cpr65Eb	0.55292	0.621055	0.00093309	0.00136277	0.606547	0.695926	0.342397	1.69411	0.355409	3.41538	0.224759	1.88574	0.772301	3.12284	0.316891	0.950724	0.983631	2.39135	1.45664	1.72077
FBgn0035737	Cuticular protein 65Ec	Cpr65Ec	0.660284	0.716565	0.840797	0.861073	0.566867	0.662687	3.26551	1.88058	2.90161	4.53716	1.3242	4.89574	3.48698	6.35338	2.81997	0.967455	3.1301	1.55973	5.24328	3.40297
FBgn0035741	Bardet-Biedl syndrome 1	BBS1	0.308463	0.382723	0.975802	0.979433	0.98116	0.985992	1.27871	1.50279	1.24243	0.922831	0.583088	1.05697	1.48778	1.88216	0.736571	0.441867	1.57763	1.60617	2.16651	1.73083
FBgn0035742	Acyl-CoA binding protein 4	Acbp4	0.771338	0.809165	0.836681	0.857257	0.482446	0.587072	0.50399	1.47065	0.37479	0.526917	0.478848	0.868375	0.70127	0.0649667	0.778225	0.134806	0.897355	0.696816	0.603336	0.906735
FBgn0035743	Acyl-CoA binding protein 6	Acbp6	0.000389468	0.00150191	0.000303902	0.000459534	0.175132	0.264719	3.43544	4.24259	6.39869	8.86719	1.44657	7.34807	1.24543	5.97494	2.27764	4.2986	5.06827	8.43302	1.70364	1.20741
FBgn0035750	-	CG14826	0.653828	0.710964	0.0612518	0.0767516	0.332341	0.441245	1.33086	1.03906	1.14869	0.758412	0.615232	1.4977	2.17179	0.619265	0.795682	0.0238751	1.34042	1.03741	1.77546	0.375023
FBgn0035751	-	CG14829	0.612384	0.674797	0.645945	0.680899	0.573235	0.667669	0.663617	0.845677	0.633374	0.548661	0.436972	1.16087	0.194831	0.791048	0.508194	0.461629	0.632819	0.631881	1.5072	0.791581
FBgn0035753	Ribosomal protein L18	RpL18	0.089543	0.135955	1.02622e-12	3.26777e-12	0.0111943	0.0317062	505.443	1436.69	485.942	1412.61	605.442	785.502	515.939	1457.1	472.132	1421.47	451.552	1656.94	466.091	1077.6
FBgn0035754	Mediator complex subunit 4	MED4	0.00449338	0.0115914	4.04504e-07	7.53386e-07	0.0107091	0.030687	8.40803	27.562	7.61885	30.8005	9.07684	17.2394	11.3756	82.522	9.63467	32.1877	9.61882	48.9171	9.30318	23.5049
FBgn0035755	-	CG14830	0.0838035	0.128689	2.99668e-13	1.01473e-12	0.0763045	0.138496	4.48678	2.62711	5.0628	2.72405	5.53941	3.15016	4.38175	1.6977	5.73015	2.30746	6.28587	1.75885	5.04242	1.90437
FBgn0035756	unc-13-4A	unc-13-4A	0.00651941	0.0157685	1.98616e-16	1.02829e-15	0.0013004	0.00634648	15.4848	4.18823	13.2136	4.05881	12.6448	9.73968	12.6049	2.77761	15.446	2.94633	13.0304	2.50584	11.2102	3.54698
FBgn0035760	-	CG8607	0.00106646	0.00355078	1.14793e-11	3.24442e-11	0.00164861	0.00758971	2.36406	14.0074	1.82862	15.5291	1.65233	8.18958	2.17643	33.5751	2.76725	16.6917	2.70568	22.7188	2.20151	12.6902
FBgn0035761	Rho guanine nucleotide exchange factor 4	RhoGEF4	0.0196815	0.0389107	1.62923e-17	1.01173e-16	0.00671027	0.0214681	1.37641	22.546	0.878819	22.9477	2.82848	13.3828	1.60926	27.4787	0.990159	22.4639	1.87991	30.8231	1.94522	20.8046
FBgn0035762	RAD50 interactor 1	Rint1	0.000503015	0.00186957	2.75468e-14	1.05895e-13	0.015692	0.0409072	18.0792	27.6014	18.0426	26.3653	16.9745	24.3623	18.4653	37.4354	19.6704	33.412	19.6348	33.5973	18.0703	29.873
FBgn0035763	minerva	mrva	0.43962	0.51458	1.81231e-11	5.0179e-11	0.00846016	0.0256708	65.6917	118.002	56.9902	110.155	86.8169	95.4489	61.7043	135.205	63.6215	123.735	64.8466	140.009	83.0711	114.116
FBgn0035766	Establishment of cohesion	eco	0.208414	0.275057	3.89689e-13	1.30347e-12	0.0922396	0.160226	20.0113	52.9897	18.074	52.2939	20.6586	42.4521	21.0486	38.4231	18.8616	64.6618	20.2259	53.9088	20.1112	56.889
FBgn0035767	Cln7	Cln7	1.63105e-06	1.37929e-05	0.181243	0.211954	0.000401206	0.00250008	18.5044	18.2574	19.5538	23.5782	34.5844	25.7521	18.6603	18.24	20.3892	24.9898	21.5376	23.7935	31.0196	20.779
FBgn0035768	-	CG14834	0.000193068	0.00083474	8.46324e-14	3.05425e-13	0.000298102	0.00196289	11.5492	42.5559	10.7633	76.1775	5.46315	41.0972	13.6235	102.92	9.50243	102.394	8.72231	143.07	10.8116	132.627
FBgn0035769	CTCF	CTCF	0.0972818	0.14573	1.31463e-16	7.00916e-16	0.063696	0.120581	7.79159	21.8523	6.98462	20.5611	9.421	19.3778	8.81035	22.9816	8.01663	28.1626	9.27915	21.7061	8.62583	26.0131
FBgn0035770	pastrel	pst	0.139903	0.197197	0.0034578	0.00484214	0.208182	0.30416	196.528	239.563	167.352	201.196	199.774	171.846	160.052	236.398	174.141	242.567	179.614	219.481	234.254	243.582
FBgn0035771	Secretory 63	Sec63	0.00253452	0.00723661	9.43911e-06	1.58247e-05	0.0253638	0.0592579	32.7412	39.6062	32.2866	39.0298	32.9714	29.6704	33.9589	53.5547	37.3016	49.9393	34.2623	49.1221	37.5693	42.8416
FBgn0035772	Sh3beta	Sh3beta	1.60656e-06	1.36147e-05	0.449323	0.490061	0.00037721	0.00238037	40.0587	43.0246	42.2354	50.8115	75.8808	53.1427	40.2688	48.8473	46.2675	54.122	42.7569	47.3981	44.2635	43.5859
FBgn0035776	-	CG8564	2.83405e-07	3.17186e-06	4.68787e-21	5.86998e-20	2.015e-07	4.4111e-06	107	3.20206	194.479	1.26103	42.1162	2.45818	166.444	1.86503	125.82	1.14259	121.274	2.10615	124.753	0.95949
FBgn0035777	-	CG8563	0.793602	0.827611	0.209937	0.24294	0.437747	0.546283	1.80194	2.5279	1.62786	3.3658	2.09972	4.18194	0.764701	3.73757	1.23708	1.29255	2.33969	2.28044	3.76165	1.79359
FBgn0035779	-	CG8562	0.000289927	0.0011723	1.22944e-05	2.04478e-05	0.0120671	0.0335338	59.9065	83.6482	65.9865	92.7399	46.4909	44.1748	75.7928	192.957	88.1809	131.277	72.0689	201.066	67.1688	106.964
FBgn0035780	-	CG18417	0.00886883	0.0203207	0.109883	0.132967	0.244898	0.346634	5.93086	6.32291	4.96976	6.59086	7.76233	7.48113	4.92181	5.84976	5.35012	6.26738	6.68129	5.5472	6.21575	7.1634
FBgn0035781	-	CG8560	1.46516e-05	9.045e-05	0.000232568	0.000354465	0.0118185	0.0330101	89.159	102.192	104.909	124.468	41.1279	36.0727	122.047	192.81	135.687	158.913	111.533	291.296	104.923	187.612
FBgn0035782	-	CG14835	3.33015e-11	1.81505e-09	2.93407e-27	5.1314e-25	2.42601e-11	8.34351e-09	55.5079	1.14718	81.8835	1.08032	18.4353	1.34407	70.5395	0.9197	58.522	0.732434	60.5681	0.70525	65.7634	0.756265
FBgn0035785	pickpocket 26	ppk26	0.536979	0.606058	0.546253	0.585626	0.687065	0.763006	0.666554	0.705827	0.945831	0.885327	0.732944	1.04733	0.871785	2.14607	1.03461	0.742575	1.09322	1.10587	1.54163	1.31807
FBgn0035787	-	CG8543	0.611321	0.673859	0.197279	0.229443	0.557645	0.654686	0.993651	1.25411	1.03894	0.385577	0.462473	0.973222	1.42611	0.439019	0.617418	0.166311	1.3265	0.815502	0.963591	0.782819
FBgn0035788	-	CG8541	0.335146	0.41077	0.134654	0.160646	0.246652	0.34859	0.532425	0.943698	0.0896108	1.23302	0.509011	0.838191	0.0730852	0.324435	0.413198	0.139346	0.682257	0.719054	0.538801	0.295585
FBgn0035789	methuselah-like 6	mthl6	0.00151029	0.00472266	0.0162787	0.0216275	0.208661	0.304664	1.33121	0.814266	0.909325	1.37417	1.77405	0.915514	0.142446	0.0593603	0.938258	0.583309	1.6949	0.811705	1.11553	0.787342
FBgn0035790	Cytochrome P450 316a1	Cyp316a1	0.036587	0.0649941	0.000634499	0.000938045	0.218306	0.316079	2.0587	1.94255	1.47526	1.50372	2.65492	1.37088	1.93234	1.39617	1.31941	0.956925	2.28248	0.957497	2.83722	1.6922
FBgn0035791	-	CG8539	4.53724e-05	0.000239503	9.64933e-07	1.74332e-06	0.0380936	0.0810074	4.79456	8.86167	3.08567	5.46371	8.63443	8.51662	4.04753	7.84946	3.91287	7.17864	3.79154	6.28778	6.42587	6.90928
FBgn0035792	-	CG7548	0.899238	0.913298	0.0418114	0.0533923	0.373388	0.484191	0.473706	2.0298	0.217054	1.9398	0.0758075	2.96936	0.624789	2.41591	0.808869	0.364679	1.36973	2.18237	1.92985	0.895887
FBgn0035793	-	CG7546	0.10095	0.150264	0.751734	0.779759	0.0589737	0.113645	34.6411	37.2614	34.132	37.4408	35.5153	39.9719	37.8405	23.8279	39.6829	45.1213	36.5591	30.9576	31.4838	39.5397
FBgn0035797	-	CG14837	0.248156	0.318321	0.389055	0.429659	0.896351	0.921063	1.09414	1.51325	1.03398	1.34155	0.966176	1.30754	0.63417	0.840663	0.95796	0.713128	1.20039	1.11949	1.41589	1.41772
FBgn0035798	faulty attraction	frac	4.25876e-05	0.000226986	4.20686e-13	1.40214e-12	0.000163316	0.00119392	3.12916	1.76575	4.22378	3.52339	4.29081	2.52774	4.56219	1.98431	6.69989	1.94993	5.75529	2.57946	5.97857	3.10457
FBgn0035799	missing minor mitochondria	mmm	3.56967e-05	0.000195497	1.907e-22	3.54555e-21	8.63473e-05	0.000699703	10.8322	1.14415	11.0532	0.996191	5.18062	0.896372	11.3677	1.02961	9.14313	0.441161	9.39461	1.06605	8.62946	1.10305
FBgn0035800	testis-specific gamma-tubulin ring protein 84	t-Grip84	5.37273e-09	1.23387e-07	1.46995e-26	1.78582e-24	2.06552e-09	1.48689e-07	42.4258	1.44673	48.7123	1.05548	15.9945	1.51705	48.8118	0.449975	40.4094	0.662763	36.928	1.12082	36.7297	1.04902
FBgn0035802	Puratrophin-1-like	Pura	0.00901454	0.0205716	0.0401694	0.0513986	0.137786	0.218958	29.7913	27.1777	30.8323	30.0114	36.1995	37.3407	32.5843	19.7086	32.117	32.0886	31.3062	24.9719	32.6766	32.92
FBgn0035805	-	CG7506	0.233974	0.303109	4.10046e-06	7.04962e-06	0.190986	0.284016	19.9814	28.8798	19.8203	28.5358	24.2117	25.146	20.332	34.8434	21.7573	38.4789	23.5678	38.074	23.6638	28.4272
FBgn0035806	Peptidoglycan recognition protein SD	PGRP-SD	0.00800073	0.0186923	2.74901e-08	5.6496e-08	0.249302	0.351336	20.0137	10.269	16.4424	9.61318	20.8417	13.0399	19.5185	13.4914	31.6035	13.3189	23.4904	12.4719	17.6575	7.78663
FBgn0035807	-	CG7492	0.000346692	0.00136676	1.91314e-10	4.79944e-10	0.0012998	0.00634648	45.7629	52.0318	45.943	49.8993	41.8224	46.0083	47.6579	68.6448	44.061	65.0091	40.3643	60.3124	38.7542	58.9925
FBgn0035811	Medium-chain acyl-CoA dehydrogenase	Mcad	0.78862	0.823549	0.358491	0.398504	0.405546	0.516259	0.79561	0.85098	0.939376	1.1879	1.1257	1.00199	0.469353	1.24695	0.913843	1.27401	0.915166	0.805978	1.28093	0.956351
FBgn0035812	-	CG7457	0.00440225	0.011394	1.19143e-16	6.39946e-16	0.00310335	0.0122559	4.7076	14.4475	3.79242	13.2098	5.09019	12.3238	3.63466	10.9756	4.03662	19.8047	4.16656	13.2322	4.00555	17.9344
FBgn0035813	-	CG8492	1.50053e-07	1.85699e-06	1.40672e-10	3.56837e-10	0.00042246	0.00261206	2.6287	1.30231	2.19866	1.67293	5.95392	2.6449	1.63451	1.36948	2.85783	1.06349	3.54585	1.10574	4.53886	1.42829
FBgn0035815	Sensory neuron membrane protein 2	Snmp2	0.472289	0.546693	1.19249e-11	3.36319e-11	0.185797	0.277675	10.1084	5.16488	8.13033	4.62399	8.57564	6.28959	9.90271	4.24676	10.1001	4.22407	11.3857	5.0031	9.4167	4.91818
FBgn0035816	-	CG13685	0.0470435	0.0799723	4.19962e-13	1.40002e-12	0.473096	0.578645	8.71057	4.34909	8.51768	5.23119	9.79888	5.65652	7.75133	4.69914	8.33002	3.73293	8.76749	3.52523	7.40375	4.13409
FBgn0035817	-	CG7409	0.522016	0.592574	1.25525e-12	3.96296e-12	0.798475	0.848823	233.083	92.0101	232.483	66.1975	268.577	111.898	264.205	67.9806	233.921	104.53	280.087	88.7117	291.419	104.169
FBgn0035823	eukaryotic translation initiation factor 4E5	eIF4E5	5.4193e-08	8.03598e-07	8.69441e-25	3.9648e-23	5.43127e-08	1.54908e-06	105.119	2.2136	143.267	0.732794	42.1967	0.737366	129.879	0.607185	116.033	1.23913	112.061	1.75579	102.803	1.28363
FBgn0035824	-	CG8281	0.223486	0.291492	1.42825e-05	2.36383e-05	0.504666	0.608006	11.3543	14.4355	9.55215	13.9865	10.3852	11.9522	12.2631	13.2359	11.5424	15.2872	12.0138	13.6726	11.6551	14.8516
FBgn0035825	-	CG8111	0.00248221	0.0071166	3.01403e-08	6.17352e-08	0.00365152	0.0137678	15.4217	31.9221	15.7231	29.1793	14.5448	20.2166	16.1672	64.7727	16.6952	33.7289	14.9581	46.5965	15.748	26.3766
FBgn0035827	Signal recognition particle 9	Srp9	0.00165781	0.00510626	8.58095e-14	3.09603e-13	0.000477262	0.00288807	31.6263	68.509	28.3932	78.8158	36.6097	51.2666	30.4725	121.282	30.7104	87.6735	33.9717	97.7776	30.7269	70.6391
FBgn0035829	Heterochromatin protein 4	HP4	0.150681	0.209422	2.12625e-12	6.51632e-12	0.00505662	0.0174682	16.7042	34.1571	16.0094	38.2737	21.6594	24.109	17.4145	39.8237	14.4489	45.1625	17.1977	44.1111	14.5105	33.3098
FBgn0035830	-	CG8209	0.0286416	0.0531457	2.2512e-07	4.27642e-07	0.00858674	0.0259496	59.2534	82.0209	53.3765	87.5369	73.3239	65.4114	60.3526	100.245	61.2155	90.8331	61.1628	110.764	54.0956	65.9611
FBgn0035831	POP4 ribonuclease P/MRP subunit	Pop4	0.0430883	0.0743603	1.43669e-11	4.02056e-11	0.0472322	0.0953693	5.16361	26.1964	6.174	27.9439	6.70851	14.6739	5.70408	41.8235	6.13101	31.606	7.6992	38.0679	6.10579	25.8561
FBgn0035833	-	CG7565	0.000336374	0.00133202	0.0195	0.0257332	0.0935279	0.16204	15.1033	11.9105	14.641	12.7188	16.4427	16.713	12.3466	8.30386	16.5959	15.6805	15.2724	11.1888	14.0299	16.6211
FBgn0035838	lariat debranching enzyme	ldbr	2.12975e-10	8.67046e-09	2.6325e-20	2.75996e-19	0.0215197	0.0521589	3.63747	11.1567	3.03886	10.7774	2.6969	9.43304	3.61735	12.4302	3.40737	15.1952	8.91978	18.3543	3.7964	13
FBgn0035839	-	CG7550	0.303091	0.377175	0.0014405	0.00207715	0.061809	0.117779	10.9304	14.9827	11.9145	12.5976	8.87685	13.8429	13.3707	13.457	11.4217	13.3706	10.2946	18.875	11.3334	10.9082
FBgn0035842	Senataxin	Setx	0.0478362	0.081077	4.44463e-14	1.66126e-13	0.00909675	0.027086	4.10335	16.3904	3.71674	17.3911	4.92044	15.1613	4.74048	12.7323	3.95935	24.3067	4.5543	16.2643	3.41563	24.7179
FBgn0035844	-	CG13676	8.70494e-18	1.53932e-14	2.58989e-11	7.05065e-11	1.07986e-09	9.82056e-08	17.8636	11.4148	20.8626	18.8718	53.428	26.5103	2.92528	3.73378	17.0432	12.4463	15.152	13.2001	34.1035	12.8602
FBgn0035845	-	CG13675	1.40738e-08	2.63822e-07	3.70441e-06	6.39294e-06	3.2757e-07	6.43614e-06	2.94193	2.29858	2.48797	2.27702	4.64654	2.74034	0.666889	1.43903	2.55743	1.59629	3.58848	2.59312	10.5428	2.38906
FBgn0035847	methuselah-like 7	mthl7	0.580006	0.645962	0.255891	0.291643	0.563015	0.659288	0.486257	1.06657	0.349254	0.355225	0.31915	0.850007	0.467893	3.78256	0.430268	0.412436	0.785662	0.688979	1.19576	1.05782
FBgn0035848	UDP-xylose synthase	Uxs	0.003273	0.00893938	9.80842e-10	2.28786e-09	0.00119253	0.00593283	15.3575	21.9892	13.2371	18.658	16.2814	15.6417	15.4088	25.5339	14.3469	22.7787	14.4277	19.4031	15.8504	18.5635
FBgn0035849	estrogen-related receptor	ERR	0.00532461	0.0133367	0.611347	0.647719	0.357262	0.467705	9.23248	8.53189	6.54714	7.46316	8.31964	7.05934	5.68681	6.18002	7.16723	8.88711	7.89756	7.6905	7.87074	8.17697
FBgn0035850	Autophagy-related 18a	Atg18a	0.333844	0.409363	1.48296e-06	2.6379e-06	0.517954	0.620586	29.0698	34.1319	27.0987	36.9805	28.1823	30.1254	29.0683	38.0138	28.434	39.4704	26.7913	36.0944	30.5684	38.4842
FBgn0035851	Mediator complex subunit 24	MED24	0.0672844	0.107384	1.58664e-13	5.56075e-13	0.137559	0.218685	12.3502	24.0979	10.8061	22.6501	13.6938	19.1322	10.772	21.7364	12.8858	26.3515	13.1166	28.7255	11.7524	24.044
FBgn0035852	-	CG7387	3.63629e-06	2.73108e-05	4.42422e-21	5.57936e-20	3.75902e-07	7.23395e-06	46.3053	3.2515	67.5778	2.35991	18.9388	4.84481	65.9447	1.19973	48.8769	1.29384	46.9165	2.84514	43.1252	1.83554
FBgn0035853	NEDD8-conjugating enzyme UbcE2M	UbcE2M	0.0562485	0.0926607	8.31947e-08	1.64131e-07	0.0268783	0.0619864	34.2926	48.9791	36.6164	51.5159	38.8303	40.6978	37.2631	60.9772	37.5393	55.3422	35.9484	64.9349	37.173	42.4172
FBgn0035854	Deoxyhypusine synthase	Dhps	0.0152622	0.0315862	1.40818e-16	7.45796e-16	0.00597835	0.0197796	5.931	22.9147	5.00184	21.0679	6.4921	19.806	5.26095	33.9656	7.00169	25.1854	6.45859	27.9731	6.88996	19.8467
FBgn0035855	-	CG7366	2.56325e-09	6.84465e-08	6.92776e-26	5.32634e-24	7.21248e-10	7.70547e-08	33.6123	2.34904	40.7	1.71401	11.12	1.99114	41.0257	0.513054	33.1554	0.553465	31.5998	0.739589	32.6129	1.39762
FBgn0035856	-	CG13679	1.41944e-08	2.65769e-07	6.95107e-11	1.82371e-10	0.00540129	0.018317	5.00923	1.55188	10.1422	6.4017	1.6083	1.7801	6.52961	2.01989	7.5765	1.44069	5.87493	1.67634	4.85409	0.941432
FBgn0035857	-	CG8006	8.40928e-07	7.91915e-06	1.59998e-23	4.22283e-22	2.82168e-07	5.77211e-06	33.0052	1.42238	40.4198	0.729362	13.7058	1.62282	41.8508	0.687886	29.7826	0.370644	29.9218	1.0668	35.5007	1.14433
FBgn0035858	-	CG13674	0.0656131	0.105223	0.147086	0.174536	0.0177703	0.0450413	1.92297	2.10246	1.02799	6.22458	2.2747	3.64772	0.748776	1.09304	2.59405	1.6446	1.95297	0.910778	1.8982	1.59716
FBgn0035859	-	CG13678	0.613049	0.675294	0.203783	0.236334	0.365102	0.475655	1.17888	2.40531	1.65977	5.83002	3.33564	4.40327	1.24425	4.10238	2.75527	1.18235	2.64144	1.63535	2.50163	2.39191
FBgn0035861	-	CG7213	0.41526	0.491438	0.103932	0.12616	0.769525	0.826648	3.49367	2.84881	3.4613	2.20392	3.93097	5.31688	3.61645	1.92846	3.24774	1.93266	4.04192	1.9743	4.81143	3.60331
FBgn0035865	-	CG7201	0.0925758	0.13972	3.34688e-09	7.41654e-09	0.404148	0.514767	0.385988	2.61854	0.510689	3.19021	0.453736	3.00593	0.380094	2.00151	0.284571	1.4581	0.752114	2.77978	1.56384	2.72154
FBgn0035866	ADP-ribosylation factor-like 5	Arl5	0.27846	0.350331	1.69955e-17	1.05287e-16	0.0165065	0.042522	18.8757	36.4877	18.2573	41.1414	21.6907	33.4438	18.1507	42.5494	18.1051	46.1689	19.3485	43.328	19.7497	40.5357
FBgn0035867	-	CG13671	0.201049	0.266797	4.12882e-08	8.34309e-08	0.3476	0.457195	10.914	17.6872	9.62267	15.237	11.2269	14.3526	10.9319	14.902	11.5517	21.2348	11.084	16.3989	10.1582	18.7437
FBgn0035868	-	CG7194	0.000202414	0.000869244	0.00409216	0.00569937	0.00887958	0.0265809	12.314	9.7264	14.568	10.5159	7.30836	9.89125	12.0691	8.09584	11.1019	10.7269	12.6781	10.536	7.95977	8.04163
FBgn0035870	Gustatory receptor 66a	Gr66a	0.166996	0.228328	3.21844e-05	5.19804e-05	0.300899	0.408253	1.74387	1.27572	1.49112	1.06298	1.91842	1.32239	1.40319	0.352765	1.63796	0.864694	2.71162	0.822765	1.70264	1.02777
FBgn0035871	Bax Inhibitor-1	BI-1	0.00240402	0.00694505	2.47109e-08	5.09554e-08	0.0310224	0.0693526	262.056	141.503	301.301	140.501	208.89	111.467	267.986	286.279	279.96	158.462	277.609	191.771	254.438	125.871
FBgn0035872	Cleavage and polyadenylation specific factor 6	Cpsf6	0.00929937	0.0211006	2.97505e-21	3.88098e-20	0.00444815	0.0159315	43.2501	124.377	42.9977	130.296	45.3917	108.964	43.9702	144.287	44.1588	166.814	40.0525	149.082	40.888	140.942
FBgn0035873	-	CG13670	0.70208	0.752227	0.170157	0.199945	0.493772	0.598096	2.68511	2.08945	2.7409	2.24925	2.09587	3.77526	3.69836	3.9691	2.81205	1.01269	4.72892	2.03978	3.83807	1.41064
FBgn0035875	Cuticular protein 66Cb	Cpr66Cb	0.523852	0.594107	0.0371522	0.0476913	0.0525281	0.103733	3.67505	1.86181	2.79084	2.28697	1.08073	3.82856	3.21861	1.02793	2.09456	0.167415	2.66064	2.49863	6.94091	0.773628
FBgn0035876	Peroxin 2	Pex2	0.0244504	0.0465395	8.06285e-10	1.89542e-09	0.087315	0.153668	9.47245	18.5584	10.4863	19.4351	9.20197	12.2872	9.20168	24.8402	10.067	22.6744	11.4037	24.9538	9.69955	17.123
FBgn0035877	-	CG7083	0.0580019	0.0951257	0.0216814	0.0284867	0.537266	0.637248	46.6973	38.7619	41.7122	40.8267	34.9104	31.5487	47.3141	36.8439	41.6389	43.8498	45.3797	40.4539	44.2516	40.3352
FBgn0035878	-	CG7182	0.000543766	0.00199632	1.12098e-12	3.56096e-12	0.0030649	0.0121519	40.676	124.678	45.5657	132.189	33.4177	73.3657	48.2113	231.935	42.4858	151.648	36.5543	179.91	38.6738	117.166
FBgn0035879	GTPase activating protein and centrosome-associated	GAPcenA	0.26337	0.33476	0.82763	0.848913	0.355703	0.466311	24.3672	24.5014	25.2321	27.271	23.1714	24.6664	26.2434	18.6658	27.6117	28.9223	26.2961	25.1658	24.1574	26.043
FBgn0035880	CUB and LDLa domain	Culd	0.0188952	0.0376791	1.55512e-09	3.55804e-09	0.162197	0.249167	49.9319	28.2475	41.2528	26.056	34.9701	26.8206	56.7461	26.8963	51.9307	28.3397	50.8691	29.3721	35.6644	23.2457
FBgn0035886	Jonah 66Ci	Jon66Ci	9.14487e-05	0.00043575	6.90692e-11	1.81295e-10	0.000254298	0.00172734	10.3964	78.5008	7.87375	125.176	17.7546	83.2131	2.89061	146.773	6.16504	164.324	19.4284	281.831	4.72135	28.0464
FBgn0035887	Jonah 66Cii	Jon66Cii	2.97469e-10	1.15469e-08	3.16645e-16	1.58922e-15	1.85422e-09	1.43252e-07	0.668341	3.97609	0.496742	5.76414	0.477277	4.98125	0.185225	6.00337	0.600174	12.1055	1.52199	16.6818	1.19875	2.28525
FBgn0035888	-	CG7120	0.00751799	0.0177494	0.000131926	0.0002046	0.311663	0.419602	21.1529	18.4189	18.3612	15.3169	16.8459	17.3682	20.8044	16.1621	19.8499	18.4653	16.9634	14.4725	19.549	16.1738
FBgn0035890	-	CG13667	4.39904e-10	1.58038e-08	9.00064e-20	8.45343e-19	1.3701e-05	0.000144692	23.5958	10.709	23.5059	9.04026	11.7112	7.79233	26.871	12.1393	22.0484	11.606	19.7793	11.2698	24.2789	12.682
FBgn0035896	-	CG6983	0.00082094	0.00285268	0.0335831	0.0432808	0.229129	0.329055	65.7772	57.0128	60.4086	62.2936	83.7754	66.6134	57.551	56.2272	60.2974	62.4882	60.6669	55.8408	58.1632	53.0387
FBgn0035900	ZC3H3	ZC3H3	0.353399	0.429766	0.00702948	0.00960458	0.645755	0.728724	11.0439	12.6173	12.5796	14.6783	10.6974	13.9641	13.298	12.5936	12.8609	15.3247	12.5004	13.4803	11.2853	13.121
FBgn0035901	Pseudouridine synthase 7	Pus7	0.0760011	0.118677	1.67106e-18	1.22388e-17	0.0358597	0.077363	5.89795	26.6139	4.61637	28.5709	6.6346	21.4615	5.3663	21.9731	5.48509	31.8291	5.35167	29.2745	5.94293	31.892
FBgn0035902	-	CG6683	0.181178	0.244375	1.2727e-10	3.24704e-10	0.0110002	0.0313237	6.90429	14.3098	5.86148	17.0283	6.51365	9.3591	4.00367	21.2483	5.9445	13.9253	5.70878	18.6366	6.42223	13.088
FBgn0035903	-	CG6765	0.580871	0.646744	2.37045e-10	5.88269e-10	0.0497535	0.0993883	7.63534	3.48404	7.87617	3.21072	6.34368	5.68694	7.33395	2.63033	8.11741	3.37293	8.22952	2.68944	5.92688	3.2706
FBgn0035904	Glutathione S transferase O3	GstO3	0.000929051	0.00316749	2.02368e-07	3.86081e-07	0.454985	0.561586	51.5152	35.8822	53.7261	27.9816	38.9237	26.612	51.1111	44.3746	55.4418	36.7909	61.0676	44.7264	67.5056	43.5147
FBgn0035906	Glutathione S transferase O2	GstO2	0.0708011	0.112097	0.488505	0.529314	0.467812	0.574066	57.2939	59.3219	52.9143	52.8666	48.3384	44.7294	50.5588	57.941	50.5914	60.5037	59.2842	66.7033	55.3301	45.5319
FBgn0035907	Glutathione S transferase O1	GstO1	0.00412787	0.0107927	6.60871e-08	1.31653e-07	0.0370593	0.0792551	27.9951	49.9985	22.6821	50.8319	19.5629	27.4353	28.2732	86.5899	23.3735	54.2066	22.2543	67.9744	21.4484	35.9381
FBgn0035909	ergic53	ergic53	0.00824691	0.0191773	0.000250167	0.000380377	0.0684638	0.127394	99.5009	81.0972	96.2714	81.1328	118.333	80.7096	102.193	99.844	119.312	104.528	105.78	105.811	102.808	96.7237
FBgn0035911	-	CG6638	0.0020719	0.0061439	1.16029e-08	2.45526e-08	0.00168768	0.00771601	17.2202	72.8281	17.8216	74.9121	18.1187	38.3294	17.1002	197.894	19.2379	85.198	19.2075	110.207	19.8924	55.161
FBgn0035914	-	CG6282	0.606711	0.669574	6.4168e-18	4.24453e-17	0.000776094	0.00424743	11.5749	4.35575	11.8028	4.25507	8.94053	6.43298	11.4718	3.14631	12.8465	4.0168	11.3295	3.63449	10.2699	4.57658
FBgn0035915	Sperm-Leucylaminopeptidase 1	S-Lap1	2.89466e-06	2.24178e-05	5.89808e-18	3.93576e-17	2.50306e-06	3.41356e-05	386.361	12.6191	856.789	2.02524	141.973	2.56405	626.272	3.78774	474.446	2.62508	484.392	2.78063	486.524	2.3077
FBgn0035916	GTPase activating protein, SECIS-dependent read-through	GAPsec	0.0116918	0.0253646	6.13583e-15	2.56573e-14	0.00848899	0.0257387	10.2543	28.4658	8.82063	28.3248	11.2625	19.1398	10.1014	35.1989	9.94197	32.31	10.9923	37.102	10.0189	24.3014
FBgn0035917	Z band alternatively spliced PDZ-motif protein 66	Zasp66	0.00580547	0.0143187	1.5502e-19	1.37675e-18	0.0297818	0.0671465	606.276	249.465	559.091	251.906	639.332	309.533	642.552	184.889	594.557	241.967	577.265	201.707	460.778	224.126
FBgn0035918	Cdc6	Cdc6	2.52041e-07	2.88163e-06	1.44891e-11	4.05262e-11	0.000350638	0.00223663	44.7603	48.6919	29.9854	52.5234	47.1927	49.2413	8.37536	33.2426	28.0506	59.5224	22.5946	51.3876	21.3222	50.2978
FBgn0035921	-	CG13305	0.511808	0.583441	1.98052e-05	3.24313e-05	0.843551	0.881549	3.37702	1.67587	2.53687	1.64506	2.72629	2.09463	2.96677	2.18552	2.90119	1.77651	2.8894	1.88963	2.33446	1.44164
FBgn0035922	Peroxin 7	Pex7	5.75393e-06	4.05912e-05	0.273238	0.310148	0.0465486	0.094276	12.5629	3.14734	2.84545	2.89271	10.7609	11.6027	1.00142	2.67631	1.54804	1.29868	2.46359	2.45452	1.65732	1.71216
FBgn0035923	-	CG6511	0.00267865	0.00758419	4.72265e-13	1.56292e-12	0.054277	0.106329	9.15016	16.1442	8.89109	15.2983	7.6039	12.8378	10.0947	12.5825	9.28956	17.4146	9.75548	18.5883	10.4508	17.3965
FBgn0035924	-	CG6576	3.88998e-06	2.88486e-05	3.28104e-24	1.13764e-22	4.41906e-07	8.24494e-06	34.9791	3.07402	43.561	2.94867	18.1373	3.33727	43.4244	0.854674	36.9562	2.53015	32.2447	3.52908	32.5496	2.09622
FBgn0035926	Acyl-CoA binding protein 5	Acbp5	6.25009e-06	4.35318e-05	1.41266e-06	2.51623e-06	0.0492674	0.0986526	440.982	590.705	341.848	452.971	511.018	535.731	286.657	519.546	362.665	650.927	409.247	780.534	177.317	261.107
FBgn0035928	-	CG13310	0.672417	0.727104	0.236628	0.271223	0.785767	0.839463	0.350902	1.47824	0.239485	1.09343	0.801939	2.46499	0.472117	0.632119	0.153022	0.183811	0.696653	1.08407	1.2621	0.530526
FBgn0035929	-	CG13311	2.34951e-10	9.41875e-09	8.66049e-08	1.70647e-07	0.0158229	0.0411944	7.31081	7.09532	9.09146	3.69658	21.4895	12.0104	5.82266	3.62278	8.13	4.46272	9.21434	3.86997	6.85478	2.47923
FBgn0035931	-	CG13312	0.266349	0.337711	0.42778	0.468447	0.825917	0.868482	1.00547	1.11312	0.368612	1.31087	1.65603	2.0723	0.438848	1.20437	0.493959	0.294801	0.903234	1.06542	1.44461	0.884724
FBgn0035932	-	CG13308	0.77975	0.816275	0.41356	0.454639	0.445623	0.553641	1.93257	1.90364	1.6897	1.79078	2.34248	1.92317	0.669527	1.93715	1.96166	0.760112	1.99961	1.34899	2.2351	1.3897
FBgn0035933	-	CG13309	1.28878e-08	2.44469e-07	1.79052e-17	1.10507e-16	0.000952537	0.004972	212.151	71.5465	136.351	36.6006	240.265	104.247	189.908	57.9908	280.291	63.0986	230.228	80.4941	106.02	28.1613
FBgn0035934	Transient receptor potential cation channel A1	TrpA1	0.191965	0.256612	0.0574274	0.0722153	0.850955	0.887435	2.39528	3.12282	2.26055	3.11333	2.74776	4.68588	2.18972	2.94327	2.49745	2.79514	3.61972	3.71786	3.75077	4.00273
FBgn0035936	Tetraspanin 66E	Tsp66E	0.00351812	0.00948295	3.21078e-17	1.90173e-16	0.00135037	0.00654619	21.9157	52.8063	23.1483	67.5439	28.5845	51.0221	23.5055	85.5935	23.9459	76.5756	24.1124	80.7494	30.2513	71.1539
FBgn0035941	-	CG13313	5.65267e-10	1.96424e-08	0.0492601	0.0624581	0.452233	0.559013	15.7386	14.203	8.17386	6.05154	5.64774	7.38283	9.19494	7.48236	8.41836	6.02759	9.34478	7.4169	2.67244	2.57601
FBgn0035942	Valyl-tRNA synthetase, mitochondrial	ValRS-m	4.36086e-08	6.75785e-07	1.96701e-12	6.06215e-12	0.0111656	0.0316506	19.2222	10.7482	18.3896	9.98205	11.038	7.60421	20.5613	15.4812	16.8101	13.6149	17.215	13.2664	19.274	11.4935
FBgn0035943	-	CG5653	0.551799	0.620014	1.25422e-10	3.20194e-10	0.0388917	0.082254	13.3302	2.60752	10.9428	1.75873	6.91852	6.00357	11.3563	1.46269	9.48156	1.0077	8.21361	1.86991	12.0881	1.53641
FBgn0035944	-	CG5021	0.0196766	0.0389107	9.23756e-06	1.54982e-05	0.0102836	0.0297656	30.2176	43.8778	35.2074	41.2364	34.7644	32.1857	31.3508	55.7379	36.1024	45.6142	35.7885	57.2863	34.3721	36.8683
FBgn0035945	-	CG5026	0.00079496	0.00277326	1.04366e-18	7.95872e-18	9.15981e-06	0.000102661	13.0622	43.5285	13.3563	47.6951	19.2928	31.2341	13.188	69.1691	13.7727	55.2985	12.8078	58.5941	16.2374	46.7855
FBgn0035947	Signal recognition particle 68	Srp68	0.051995	0.0867219	7.89662e-14	2.86275e-13	0.012826	0.0351214	45.1667	91.2255	41.3352	99.0037	50.8005	69.5707	44.7447	106.058	48.349	111.571	44.2306	127.982	45.1093	100.641
FBgn0035948	-	CG5644	3.16379e-05	0.000176611	0.000297865	0.000450663	0.00862508	0.0260273	7.27451	4.02157	7.11637	5.93463	19.5242	7.84613	5.6169	4.3392	5.88221	4.73266	5.98925	6.00768	9.01529	4.67199
FBgn0035949	-	CG13314	0.882627	0.900334	0.336299	0.375593	0.143745	0.226775	0.409465	0.480091	0.593637	0.302199	0.47247	0.555576	0.680678	0.0517968	0.234806	0.416595	0.30425	0.540122	0.44223	0.175402
FBgn0035951	-	CG5068	7.84479e-14	1.14541e-11	1.28173e-09	2.95891e-09	3.33156e-06	4.33893e-05	597.485	304.343	511.692	392.7	696.962	318.342	19.2753	57.5822	455.603	284.202	355.953	326.702	296.444	206.016
FBgn0035952	-	CG5280	9.20812e-09	1.88354e-07	2.55866e-25	1.46479e-23	1.98904e-09	1.47235e-07	55.8238	3.00603	77.6572	1.30494	21.2142	3.77192	68.04	3.31634	58.3782	1.60871	58.7753	1.78505	54.296	2.13771
FBgn0035953	-	CG5087	0.0384922	0.0676985	0.00105245	0.00153302	0.0361692	0.0778888	20.0653	22.9991	17.8916	21.1359	21.0196	22.1258	21.3403	18.9527	19.9217	28.0022	19.3429	20.6542	20.2893	26.3766
FBgn0035954	Dorsocross3	Doc3	0.893626	0.90899	0.355215	0.395056	0.917762	0.936954	2.6325	2.31118	1.85051	1.6408	2.20203	2.66228	2.46173	2.46872	2.66011	1.15212	2.27287	1.99001	3.16578	2.20654
FBgn0035955	-	CG5194	0.00011452	0.000530747	1.08356e-16	5.85763e-16	0.00162243	0.00750595	21.6891	57.1373	18.9121	62.4276	18.9785	37.2036	24.7576	74.1938	20.0091	74.1485	21.7959	79.7564	17.6858	50.9596
FBgn0035956	Dorsocross2	Doc2	0.355911	0.432094	0.0340224	0.0438151	0.646729	0.729719	0.526971	0.769769	0.491159	1.607	0.970421	0.982896	0.427618	1.39684	0.513633	0.586561	1.18421	1.49102	1.01051	1.32853
FBgn0035957	Arginine kinase 2	Argk2	4.29145e-11	2.24666e-09	5.42916e-28	1.66164e-25	4.04138e-10	5.40492e-08	76.7046	5.04016	79.1612	3.40265	28.3593	3.29406	86.6255	7.61448	65.3985	3.6411	65.8685	4.25308	65.0844	4.11214
FBgn0035959	-	CG4911	0.255931	0.326845	0.0058344	0.00803378	0.179953	0.270618	51.1719	55.6316	49.7768	58.1983	55.1901	59.2208	51.0358	61.7796	56.4716	70.4616	57.442	49.582	43.995	61.0723
FBgn0035960	-	CG4942	0.0499734	0.0840726	3.58803e-08	7.29571e-08	0.0145269	0.038584	6.67268	10.6082	6.26318	11.1144	6.50832	8.04471	5.60431	18.3677	6.09884	12.4834	7.23276	14.7304	7.22868	10.5019
FBgn0035964	Dihydropteridine reductase	Dhpr	0.151159	0.209958	8.90704e-09	1.90121e-08	0.00909437	0.027084	22.9552	34.8072	18.1987	35.7666	27.3616	30.9714	20.5528	55.1258	19.9719	44.0961	20.7321	52.5453	26.402	35.0961
FBgn0035965	Unconventional SNARE in the ER 1	Use1	0.000142659	0.000643178	1.77271e-13	6.17075e-13	0.00215306	0.00930381	9.86241	16.2353	8.10293	14.7025	10.5432	13.1544	10.7156	23.6916	10.3538	19.8312	10.1656	20.9669	10.5259	16.9851
FBgn0035968	Solute carrier family 45 member 1	Slc45-1	5.00971e-16	2.41605e-13	1.02459e-15	4.76654e-15	2.60628e-09	1.70695e-07	14.7515	7.82371	15.0651	10.1313	40.5633	20.8963	13.9132	8.22248	14.8225	10.0315	15.8204	8.16756	34.8037	10.1207
FBgn0035969	-	CG4476	0.000655788	0.00234747	3.11922e-20	3.22353e-19	0.00220857	0.0094819	1.82903	42.891	2.18537	49.6063	1.37612	28.4836	3.02108	57.9527	2.31114	57.6034	2.55743	61.8413	3.19938	61.3224
FBgn0035970	-	CG4483	0.274724	0.346535	1.50881e-16	7.9697e-16	0.051157	0.101618	3.61718	0.757174	3.42979	0.508314	2.64219	0.814161	3.91112	0.228505	2.93282	0.342787	2.60352	0.560285	2.94211	0.574968
FBgn0035971	-	CG4477	3.01789e-08	4.96688e-07	2.37533e-23	5.89756e-22	5.32115e-08	1.53281e-06	14.6813	0.479433	17.9719	0.419668	4.40395	0.250443	16.4499	0.373117	12.7297	0.282638	12.1851	0.268265	16.8411	0.379334
FBgn0035975	Peptidoglycan recognition protein LA	PGRP-LA	3.64842e-07	3.93658e-06	1.63731e-16	8.59709e-16	0.00190552	0.00848764	17.1941	11.9426	16.0022	9.61245	18.4997	14.522	16.3124	6.38155	18.7269	9.31836	17.5692	8.07987	13.4534	7.58043
FBgn0035976	Peptidoglycan recognition protein LC	PGRP-LC	0.00104075	0.00347973	9.67076e-13	3.0887e-12	0.0800733	0.143736	19.1953	14.5621	19.4795	10.7527	21.4356	14.4472	16.0164	8.66424	24.7589	11.4191	19.5981	10.3399	18.7131	10.1411
FBgn0035977	Peptidoglycan recognition protein LF	PGRP-LF	5.09009e-05	0.000264389	1.49125e-08	3.1265e-08	0.0363427	0.0781708	5.34345	5.38158	8.22839	4.60931	7.4361	3.96914	4.11926	2.39181	8.54581	4.31305	6.33087	2.05512	4.74208	2.14711
FBgn0035978	UDP-glucose pyrophosphorylase	UGP	0.000156486	0.000695858	0.0408924	0.0522691	0.624719	0.710883	215.939	187.885	113.069	90.6712	93.5774	84.1913	170.296	137.253	118.494	140.086	157.152	119.246	203.981	142.107
FBgn0035980	mitochondrial ribosome recycling factor 1	mRRF1	0.447882	0.523159	7.99549e-11	2.08365e-10	0.0199801	0.0492615	9.95211	18.0692	8.16182	18.2362	12.6457	15.8101	8.4804	25.7225	8.24471	19.512	8.58813	23.1639	11.1691	18.4356
FBgn0035981	-	CG4452	0.0005325	0.00195948	4.88498e-09	1.06485e-08	0.299321	0.406459	35.0877	48.1545	35.8429	49.9823	23.1848	32.4091	38.2921	48.2625	32.6026	56.4709	35.3891	55.8105	28.5443	49.0964
FBgn0035982	-	CG4461	0.000229618	0.00096396	2.35868e-08	4.87258e-08	0.925885	0.943009	242.255	123.544	276.815	133.789	184.014	95.8768	313.839	230.537	235.979	122.653	307.859	182.666	199.864	99.8664
FBgn0035983	-	CG4080	0.0916202	0.138619	0.853546	0.872291	0.21836	0.316128	38.3286	39.5097	37.4227	39.1078	41.5572	43.8234	38.8862	27.7296	37.9073	46.2862	36.413	31.3942	38.8563	39.0276
FBgn0035985	Cuticular protein 67B	Cpr67B	0.000309847	0.00123838	1.35677e-05	2.24974e-05	0.647411	0.73023	70.8352	53.2027	66.6055	57.3769	107.754	72.3071	66.2116	36.0107	76.6214	61.4338	84.7998	58.0149	109.46	74.9339
FBgn0035986	-	CG4022	0.00546876	0.0136398	1.75562e-13	6.11661e-13	0.00392766	0.014523	10.6857	17.0375	10.8007	17.4099	12.3236	19.1769	11.2269	17.4484	11.2662	25.2267	11.0605	16.7993	10.2148	22.9619
FBgn0035987	Cleavage and polyadenylation specific factor 5	Cpsf5	0.00215787	0.0063609	1.21857e-20	1.39122e-19	0.00232353	0.00984049	16.9307	56.3416	16.5977	59.7077	15.6772	46.166	16.2171	72.7315	15.7744	74.6531	15.4447	73.9099	12.9067	59.5252
FBgn0035988	-	CG3982	9.76989e-09	1.9682e-07	1.07134e-22	2.16926e-21	7.69334e-09	3.72157e-07	329.403	8.44529	595.148	3.17661	119.877	4.43193	505.227	2.15885	400.767	3.95605	417.834	3.35644	338.912	3.16379
FBgn0035989	alpha-tubulin acetylase	Atat	1.25592e-05	7.92859e-05	3.32865e-20	3.42219e-19	0.00584872	0.0194611	35.8272	17.7766	46.0803	21.2197	29.9092	18.8064	42.0379	21.1871	39.785	20.9472	37.7709	18.882	37.1649	16.7592
FBgn0035993	Nuclear factor Y-box A	Nf-YA	3.01424e-05	0.000169332	2.36639e-14	9.19012e-14	0.000161286	0.00118234	13.6855	36.4989	12.3646	34.7236	10.6228	23.6182	13.7124	69.9073	12.8615	45.4418	14.1133	48.5686	13.2935	34.6878
FBgn0035995	-	CG3529	0.132434	0.188335	0.000291864	0.000441751	0.260472	0.363792	39.6855	47.5535	38.0178	46.1562	44.595	41.0243	36.3688	47.1539	43.7247	48.3375	38.0108	46.7633	33.2408	40.7749
FBgn0035996	-	CG3448	0.494305	0.568128	0.000100685	0.000157237	0.450007	0.557276	3.73594	4.9968	3.13046	4.2928	4.97706	4.87209	3.29722	5.45488	2.91615	5.20445	3.83432	5.02211	3.25363	4.84724
FBgn0035997	pleiohomeotic like	phol	0.0823204	0.126756	1.1304e-14	4.56955e-14	0.048684	0.097792	16.5592	41.6049	14.3356	47.2039	15.4757	41.0805	15.8246	36.1772	15.9505	60.8392	16.31	43.4713	13.8748	52.9091
FBgn0035998	-	CG3437	0.0754498	0.117957	0.000608821	0.000901338	0.0981972	0.168388	1.25124	2.16078	1.38244	2.47628	0.935414	2.03674	1.14725	6.23341	1.0581	2.34153	1.62961	3.14987	1.07538	1.4151
FBgn0035999	-	CG3552	1.19575e-09	3.63869e-08	2.44948e-19	2.09476e-18	5.83237e-08	1.63708e-06	26.4262	8.99496	45.64	7.78542	10.6336	5.81098	40.0361	11.2435	30.3747	7.92188	29.8133	10.0372	30.9164	12.4676
FBgn0036000	-	CG3434	0.0269271	0.0504467	5.64943e-15	2.37044e-14	0.167417	0.25568	8.50335	18.2132	7.24005	17.0515	8.37457	14.9771	9.15914	21.8401	7.66274	19.5445	9.26757	23.1081	7.49427	20.3396
FBgn0036004	Jumonji, AT rich interactive domain 2	Jarid2	0.0116452	0.0252911	2.39555e-05	3.89549e-05	0.0238609	0.0564762	32.0617	42.687	30.0073	48.274	33.3418	59.5097	31.4963	26.2767	33.0038	68.4553	30.4819	34.6564	31.9665	72.6418
FBgn0036005	pallbearer	pall	0.0145395	0.030347	1.90742e-07	3.64951e-07	0.00677336	0.0216245	13.498	18.8414	13.5131	18.9331	14.3371	14.7094	15.6673	15.3437	14.1265	24.3881	15.5396	23.339	12.203	20.6202
FBgn0036007	pathetic	path	0.000351231	0.00138021	1.89239e-15	8.46708e-15	0.00452579	0.0161389	174.528	255.319	132.355	241.73	130.291	185.796	148.87	305.287	148.27	305.169	131.722	287.225	148.872	298.323
FBgn0036008	-	CG3408	4.65489e-06	3.37968e-05	4.31624e-09	9.45533e-09	0.0430648	0.0887219	26.1807	33.6276	30.548	38.3082	17.8749	24.8885	29.7164	52.0781	27.6637	41.2789	25.9874	44.6625	23.9341	32.6424
FBgn0036009	Odorant receptor 67a	Or67a	2.79036e-07	3.12957e-06	0.00013291	0.000206025	0.121061	0.198234	129.562	64.6427	109.335	85.9406	133.833	71.6941	0.736889	0.674747	98.4307	53.9632	78.8692	73.5801	69.5939	47.4686
FBgn0036010	Ionotropic receptor 67a	Ir67a	1.09951e-05	7.0474e-05	0.620005	0.656032	0.962079	0.970919	0.255943	0.827564	0.42544	0.874948	0.332034	0.748985	0.212508	0.155548	0.361466	0.188373	3.38213	3.14018	0.78272	0.738075
FBgn0036014	-	CG3222	4.08922e-08	6.43241e-07	1.09008e-22	2.19603e-21	3.32711e-08	1.0548e-06	55.5115	2.11153	87.0471	0.531656	17.9994	1.01263	75.8337	1.39248	63.3297	0.486305	59.5632	0.906188	58.4705	1.04408
FBgn0036015	-	CG3088	0.0103999	0.0230843	2.75606e-17	1.65084e-16	5.64698e-05	0.000485268	1.25819	77.1362	2.24815	44.6461	2.65334	53.7709	1.39242	53.1461	2.84472	46.2586	2.78239	62.1494	13.0832	26.3532
FBgn0036016	-	CG3306	3.47258e-09	8.676e-08	7.59774e-26	5.70368e-24	3.38803e-09	2.05021e-07	39.3111	1.59506	50.1341	0.8683	14.8649	0.637127	47.1167	0.190857	37.6915	0.519466	38.7629	0.52507	33.0107	0.814457
FBgn0036018	-	CG3335	0.0292749	0.0541064	6.10214e-18	4.05662e-17	0.0140494	0.0376227	7.21148	27.5402	6.62515	28.2213	8.69007	21.4694	7.1674	22.77	7.63551	35.3957	8.05327	29.9356	6.89745	30.7158
FBgn0036019	Odorant receptor 67b	Or67b	0.168792	0.230349	0.922945	0.933029	0.565141	0.661194	0.488507	0.673247	0.444776	0.468483	0.2517	0.991111	0.333608	0.139921	0.382376	0.136432	0.926736	0.533651	1.12861	0.903975
FBgn0036020	Cyclophilin 40	Cyp40	0.000256266	0.00105687	3.00593e-09	6.69644e-09	0.0229552	0.0547615	36.8314	23.5381	35.9834	26.7627	26.4324	21.3438	36.8397	24.0706	32.7824	28.6927	38.4181	26.5447	26.3442	23.9207
FBgn0036022	-	CG8329	0.00577241	0.0142541	3.06815e-14	1.1721e-13	0.00107484	0.00546766	2.94845	97.3256	3.36404	59.5377	1.50397	35.2762	2.23908	63.3421	5.48063	58.7109	4.3879	74.8367	12.7707	34.1161
FBgn0036023	-	CG18179	3.26309e-05	0.000181264	0.377624	0.418108	0.000617443	0.00355264	8.73292	7.06714	25.481	9.66395	22.5283	27.3505	18.2754	18.5792	13.4735	29.3154	17.8235	16.0319	21.5431	29.7048
FBgn0036024	-	CG18180	0.0477391	0.0809642	0.0385518	0.0494162	0.00614024	0.0201613	331.68	328.167	577.203	284.867	577.239	510.797	481.782	761.722	391.501	745.605	558.003	609.836	355.822	786.478
FBgn0036028	-	CG16717	0.0044917	0.0115897	5.18654e-13	1.71075e-12	0.000967695	0.00503625	12.7128	23.2392	12.1029	23.268	13.9238	15.9468	13.8115	28.0444	12.7796	23.9341	12.2917	31.5584	13.2631	21.3915
FBgn0036029	-	CG16719	1.10833e-08	2.1643e-07	1.80421e-26	2.08072e-24	1.35582e-08	5.49055e-07	91.8512	3.91136	92.7804	4.04396	35.763	3.68541	95.9772	3.64418	80.2694	3.38779	68.416	3.03399	79.1026	2.95576
FBgn0036030	Phosphoribosyl pyrophosphate synthetase	Prps	7.21795e-05	0.000356197	1.31931e-09	3.03993e-09	0.0263834	0.0610754	231.868	305.594	136.544	249.501	137.003	200.673	166.431	411.532	128.595	268.147	131.051	268.355	111.92	195.646
FBgn0036031	-	CG6761	3.57037e-10	1.33386e-08	3.00018e-27	5.18999e-25	1.4665e-10	2.82973e-08	41.4529	2.36986	46.8725	2.05204	15.2688	2.82948	50.857	2.28023	41.2246	1.19141	34.8858	1.85946	43.5825	2.17663
FBgn0036032	-	CG16711	0.234191	0.30331	1.91627e-07	3.666e-07	0.00400054	0.0147226	31.444	20.7716	39.3063	22.0226	27.1606	29.1383	35.3417	14.5527	35.0153	28.0684	35.0806	16.5317	30.1332	26.8269
FBgn0036035	-	CG18178	0.0137646	0.0290362	3.22166e-12	9.70707e-12	0.233902	0.335003	39.3535	77.2193	37.2991	77.8559	30.0617	54.7076	36.3021	79.1381	41.2987	99.6328	34.488	93.5523	28.8743	71.5922
FBgn0036036	-	CG14174	0.000444769	0.00168255	0.000758108	0.00111458	0.503443	0.607084	11.0876	8.98688	11.8133	8.32097	5.63646	5.83211	12.8779	8.85533	10.1766	9.07039	11.7872	9.70261	9.455	7.29243
FBgn0036038	deflated	defl	0.244958	0.315056	1.69277e-19	1.49172e-18	0.28591	0.391656	5.49148	15.1898	4.4156	16.9832	5.15248	14.2656	5.7939	17.2645	5.06297	17.4172	5.05971	18.1866	6.53646	17.251
FBgn0036039	N(alpha)-acetyltransferase 60	Naa60	0.00220649	0.00647186	4.18893e-05	6.70827e-05	0.286621	0.392466	14.1714	20.6983	14.6036	19.6368	19.9999	25.989	12.9858	13.5112	16.5645	28.2189	16.6154	19.3374	16.5278	24.951
FBgn0036040	-	CG6749	0.0404565	0.0706302	1.07206e-07	2.09322e-07	0.0304106	0.0683112	6.76467	5.16644	5.2816	4.47132	6.29569	5.93279	5.67058	3.60088	7.62251	3.88616	7.71047	4.04605	6.01002	3.64762
FBgn0036043	Anion exchanger 2	Ae2	0.000947887	0.00322411	0.499054	0.539545	0.00624291	0.0204052	38.3758	31.07	40.4654	35.025	33.4291	38.9905	37.0455	19.6166	40.9993	49.3028	39.4997	25.6712	41.1722	59.4524
FBgn0036044	Z band alternatively spliced PDZ-motif protein 67	Zasp67	7.6709e-10	2.53069e-08	0.000457883	0.000683475	0.0029683	0.0118486	8.82562	7.1768	14.6733	11.6907	59.0604	36.7639	6.73918	5.68763	12.2361	16.3225	16.0953	4.24849	58.4887	22.1503
FBgn0036046	Insulin-like peptide 2	Ilp2	0.0011009	0.00364713	5.17693e-08	1.03845e-07	0.105494	0.178262	18.8765	12.1514	16.1416	11.0124	10.6588	7.32055	24.6039	9.15506	21.6792	10.2727	23.2631	12.7734	13.254	7.06258
FBgn0036052	-	CG10809	0.0749163	0.117329	0.863631	0.880844	0.216106	0.313607	20.538	21.8101	23.217	21.7691	18.9823	20.1488	24.4506	19.8871	23.2308	26.0591	22.284	20.2554	17.5288	21.4162
FBgn0036053	calcium-independent phospholipase A2 VIA	iPLA2-VIA	1.10067e-06	9.95859e-06	7.2659e-06	1.229e-05	0.000869109	0.0046369	69.4863	69.7604	60.3504	71.9901	79.551	69.6537	30.6231	56.1923	57.3832	73.685	52.3934	78.6863	59.3425	71.1687
FBgn0036058	-	CG6707	0.106429	0.156879	2.81647e-11	7.65047e-11	0.028287	0.0645536	48.5536	70.3635	43.3699	68.5424	57.5811	61.5885	46.4695	79.4042	51.6695	82.097	50.2533	84.7854	47.9277	70.6529
FBgn0036059	nudE	nudE	0.22536	0.293599	0.0223279	0.0292974	0.02144	0.0520466	48.4309	41.5551	48.9062	42.1887	36.5126	43.77	49.9904	33.856	47.0248	47.8519	47.6849	35.4297	38.3704	41.1694
FBgn0036062	-	CG6685	0.000770857	0.00269749	2.39573e-10	5.93987e-10	0.082234	0.146804	5.19471	8.2648	5.13091	10.9999	3.8873	6.88646	6.19176	15.8442	4.89009	10.9208	5.9166	11.8105	4.25274	9.66201
FBgn0036063	-	CG6674	0.410348	0.486312	1.51282e-05	2.49808e-05	0.287314	0.393308	12.6076	18.3554	13.8489	20.4934	13.3643	15.4259	13.7871	24.2117	11.4062	18.59	12.1394	22.1634	14.8355	15.9679
FBgn0036066	-	CG14160	0.0451738	0.0773804	5.12029e-06	8.75195e-06	0.0118247	0.0330158	4.31808	4.02964	4.19973	2.4635	6.63334	3.14937	4.52802	2.4506	3.24442	3.21727	6.16843	2.43583	4.81885	4.16292
FBgn0036070	-	CG8072	6.56206e-07	6.41458e-06	4.05597e-27	6.65472e-25	6.35978e-08	1.739e-06	20.1392	1.05838	20.2056	0.698299	11.9737	1.91473	21.06	0.370784	18.8816	0.716569	20.5771	1.37137	12.5352	0.654395
FBgn0036072	-	CG6628	1.44945e-13	1.91692e-11	5.33025e-27	8.1614e-25	1.54153e-13	1.88719e-10	107.81	1.90186	120.371	0.921892	7.1107	1.10142	130.881	1.80157	124.978	0.592053	99.2885	1.06682	97.606	0.845485
FBgn0036075	-	CG8065	9.43516e-07	8.75062e-06	1.13059e-23	3.18466e-22	1.01096e-06	1.60931e-05	47.1588	1.32042	55.0757	0.596746	19.8959	0.413203	60.2548	0.454093	47.5292	0.437309	45.9987	0.810957	41.6234	1.09728
FBgn0036078	Odorant receptor 67c	Or67c	0.437395	0.512528	0.635996	0.671524	0.57586	0.669544	0.362119	0.478573	0.325966	0.917632	0.735133	0.463578	0.397199	0	0.076902	0.0869797	1.07582	0.312266	0.621852	0.72173
FBgn0036080	Odorant receptor 67d	Or67d	0.691424	0.743313	0.920702	0.931234	0.582645	0.675122	0.845397	0.256652	0.568101	0.866174	0.781429	0.545253	0.480303	0.582588	0.141734	0.383137	0.64529	0.528352	0.435593	0.640245
FBgn0036082	-	CG12362	2.4356e-09	6.59227e-08	3.22909e-25	1.74207e-23	1.91635e-09	1.44766e-07	54.5742	1.42288	79.6366	0.630831	19.904	0.673036	76.8802	0.261679	61.3712	0.378627	58.6108	0.665335	58.9701	0.589164
FBgn0036083	Ionotropic receptor 67b	Ir67b	0.49826	0.571476	0.335006	0.374228	0.718932	0.787027	0.311035	0.677063	0.144004	0.451108	0.290845	0.81111	0.187006	0.215245	0.293519	0.0492988	0.628924	0.529408	0.442069	0.474889
FBgn0036085	-	CG6527	1.48667e-07	1.84271e-06	2.09388e-23	5.37485e-22	5.05314e-09	2.68966e-07	25.9004	3.21393	43.6496	3.30391	13.5693	5.43477	34.4016	1.13078	27.8014	3.09582	28.463	1.96135	32.4468	3.97704
FBgn0036089	-	CG14151	7.8777e-05	0.00038411	6.7025e-22	1.05198e-20	8.35882e-05	0.000680812	24.1517	1.16898	22.6505	0.869777	11.4576	0.758434	28.5884	0.562161	20.8767	0.144495	21.0178	0.318717	18.4687	0.665602
FBgn0036090	-	Nep1r2	0.0249359	0.0472559	0.515365	0.555844	0.577623	0.670914	26.5032	29.1906	26.3371	24.3474	25.8017	22.1006	26.6906	25.4607	28.5053	33.87	30.9496	32.9577	23.639	26.8492
FBgn0036091	-	CG18628	7.1836e-07	6.94153e-06	2.0828e-22	3.82327e-21	2.41262e-06	3.31007e-05	4747.36	188.783	4726.25	209.188	2685.6	134.559	4866.36	117.665	5732.57	186.947	4898.13	376.57	2255.69	115.655
FBgn0036093	-	CG14154	1.47355e-06	1.26697e-05	2.33299e-21	3.16805e-20	2.73389e-06	3.67793e-05	35.2433	2.04098	48.6093	1.62611	14.8079	1.73687	47.2301	2.93492	33.7511	1.26426	34.4655	0.871063	31.9332	2.30512
FBgn0036094	-	CG14153	0.000245891	0.0010215	3.97662e-12	1.18517e-11	0.294444	0.401102	13.1383	8.34032	10.2149	5.00712	13.6397	8.65085	9.68961	2.90322	11.8195	4.92873	11.3972	3.0024	14.9826	5.7884
FBgn0036096	-	CG8003	0.000434607	0.0016498	1.42762e-20	1.61253e-19	0.000165987	0.00121012	16.5555	50.4913	14.5386	52.1163	17.5724	38.224	17.5272	67.8262	17.3505	56.6849	15.9954	62.0546	19.6177	47.6997
FBgn0036099	-	CG11811	1.23445e-06	1.09267e-05	6.77733e-22	1.06058e-20	1.25953e-06	1.9293e-05	19.5476	58.501	20.5796	58.8493	23.5084	49.1359	21.359	93.1347	21.7467	79.5038	21.0659	77.0182	19.4027	60.3361
FBgn0036101	Ninjurin A	NijA	3.26933e-07	3.59581e-06	4.40569e-06	7.56218e-06	0.000431155	0.00265038	17.3904	14.3662	22.1001	16.9841	72.9882	24.4352	19.0568	12.9051	19.049	12.8093	18.9113	8.2736	31.2435	11.6043
FBgn0036102	-	CG12523	0.5491	0.617505	0.0283384	0.0368228	0.389597	0.499874	0.739716	2.33219	0.618021	4.456	0.813496	3.85419	1.15821	3.43143	0.59932	0.519849	2.47007	2.58161	2.97558	2.25693
FBgn0036104	-	CG6418	0.0114931	0.0250188	1.583e-13	5.55044e-13	0.0336571	0.0737204	19.0935	32.6602	16.5936	31.2075	19.2109	24.5171	19.5745	31.3393	19.0999	37.5858	18.2994	36.4239	15.7957	28.244
FBgn0036105	Biogenesis of lysosome-related organelles complex 1, subunit 4	Blos4	0.0321955	0.0585189	0.000361094	0.000543074	0.0100989	0.0293795	8.12718	11.3581	7.55342	11.9253	12.9649	6.88442	9.38212	21.6953	7.48885	12.7179	9.88683	15.8112	5.34281	11.7552
FBgn0036106	-	CG6409	0.0269206	0.0504464	9.31958e-13	2.98133e-12	0.283851	0.389539	727.046	369.986	581.744	260.043	759.584	412.353	641.634	135.531	794.248	260.181	852.861	259.323	614.674	233.315
FBgn0036107	galla-2	galla-2	0.00102576	0.00343467	4.55106e-10	1.09809e-09	0.000374188	0.00236787	21.4321	29.1733	20.3498	32.8911	27.7979	24.9403	18.983	38.4471	23.2705	38.3672	25.0467	41.8336	19.567	26.5265
FBgn0036108	Cuticular protein 67Fa1	Cpr67Fa1	0.000526916	0.00194162	3.65835e-05	5.88524e-05	0.000452327	0.00275438	0.296594	0.288342	0.318086	2.99795	0.335221	0.540842	0.306543	2.75205	0.235515	0.14959	0.191888	1.49806	0.429839	0.386347
FBgn0036109	Cuticular protein 67Fa2	Cpr67Fa2	0.000305331	0.00122371	7.34679e-07	1.33842e-06	0.000239898	0.00164497	3.09829	0.692654	2.21535	2.95515	0.743206	0.569065	3.78916	0.53458	3.19923	0.156631	1.49776	0.693952	1.22487	0.169423
FBgn0036111	Aps	Aps	0.0143061	0.0299773	3.34395e-11	9.01711e-11	0.145977	0.22952	116.589	162.101	108.44	158.852	125.089	163.729	116.737	185.672	121.166	195.802	117.389	142.449	97.1731	154.375
FBgn0036112	-	CG14147	0.0992385	0.148104	0.00204513	0.00291181	0.0238941	0.056538	1.17663	1.62438	0.543125	5.84596	0.465377	1.58812	0.507114	4.34514	0.70142	0.496364	1.39568	2.47409	2.34799	2.01521
FBgn0036116	-	CG7888	1.17856e-05	7.49073e-05	0.498081	0.538699	0.0589752	0.113645	22.7422	17.3945	22.3703	20.7075	27.4612	19.8567	18.2724	22.6972	23.4699	26.3288	24.7924	27.9552	33.8114	32.5733
FBgn0036117	-	CG6321	0.179851	0.242941	0.00138908	0.00200537	0.0294185	0.0665659	16.7333	17.7964	14.118	16.6335	14.715	13.2012	12.8463	31.5557	12.0975	19.0576	12.5016	21.7917	16.2488	17.859
FBgn0036118	Biogenesis of lysosome-related organelles complex 1, subunit 2	Blos2	0.00411572	0.0107627	1.47729e-05	2.4422e-05	0.000344094	0.0022055	9.67855	13.9782	8.75888	12.8338	11.3827	8.8386	6.71423	29.8648	8.05232	13.0089	11.0583	21.8897	8.80602	10.4979
FBgn0036121	-	CG6310	0.00216161	0.00636839	4.80759e-05	7.67046e-05	0.257065	0.359981	16.8939	22.1566	17.633	17.67	9.69825	16.3164	15.1327	28.8112	21.0804	26.0379	19.5814	25.6021	14.0819	20.9647
FBgn0036124	-	CG7839	0.100861	0.150161	1.83402e-18	1.33038e-17	0.0643518	0.121605	10.8382	51.1451	9.35083	52.9924	13.1098	44.186	9.88723	43.6991	11.1156	66.2596	10.866	52.6434	9.74389	57.3368
FBgn0036125	Iodotyrosine deiodinase	Iyd	1.74829e-11	1.07429e-09	6.59784e-28	1.93317e-25	1.40647e-11	5.64835e-09	120.194	3.41109	166.661	1.25568	40.4022	2.0917	158.908	1.14895	135.732	1.22688	134.46	6.84931	131.384	1.46941
FBgn0036126	Inverted repeat binding protein 18 kDa	Irbp18	0.0801333	0.124063	0.741564	0.770566	0.0322303	0.0713911	21.2425	21.0204	21.1068	19.263	21.0479	14.7103	18.9094	34.5304	23.9542	20.0703	21.0781	22.8323	17.814	16.5284
FBgn0036128	Elongase 68beta	Elo68beta	0.0610979	0.099384	0.0148417	0.019786	0.673052	0.751376	0.799022	0.808402	1.27272	0.293617	1.9262	1.06667	0.404182	0.418636	0.9464	0.280585	1.3857	1.11351	1.35896	0.730703
FBgn0036131	-	CG12522	0.148872	0.20727	0.161473	0.190373	0.443446	0.551492	2.6279	5.08391	2.82157	3.67073	4.89495	10.4722	4.43726	8.40618	3.98865	2.44952	5.1111	4.3651	3.74173	3.25995
FBgn0036133	emei	emei	0.00243893	0.0070229	2.82258e-19	2.38675e-18	0.000111515	0.000861117	23.3131	35.0891	20.0539	35.9621	23.7975	33.7067	21.5913	47.322	20.8701	42.437	21.5045	41.7852	22.9565	39.758
FBgn0036134	Forkhead box K	FoxK	0.130949	0.186626	2.80619e-06	4.89162e-06	0.102904	0.174876	38.2998	52.6344	36.6111	57.8291	38.433	57.9668	38.6826	38.9035	40.8409	64.4713	41.1744	44.3751	31.8101	53.2226
FBgn0036135	mitochondrial ribosomal protein L2	mRpL2	0.0111172	0.0243941	1.35316e-06	2.41565e-06	0.00648532	0.0209231	25.2396	60.3944	24.5794	62.893	32.5581	37.3627	26.1208	151.906	26.845	66.4058	26.9017	112.401	28.1791	45.6962
FBgn0036136	Ubiquitin fusion-degradation 1-like	Ufd1	0.0446572	0.076677	0.124271	0.149187	0.0553928	0.108103	46.6489	54.3597	60.139	56.3206	57.1196	37.2676	60.2499	92.1783	50.8755	57.9793	50.7842	89.3563	55.4776	50.3721
FBgn0036138	-	CG14143	0.00507513	0.0128289	0.515916	0.556363	0.66047	0.740969	0.50939	0.896625	0.785262	1.18504	9.84119	4.71884	0.839988	0.732085	0.64459	1.02506	0.875445	0.192048	0.738062	1.21875
FBgn0036139	-	CG6216	0.062376	0.101019	0.000217124	0.000331561	0.768199	0.825516	1.33659	1.12157	2.0593	1.40873	2.88416	1.83814	1.89087	0.536314	1.48027	0.757396	2.3509	0.972356	2.54747	1.26044
FBgn0036141	wntless	wls	0.500484	0.573284	8.0709e-16	3.81266e-15	0.18191	0.273071	14.8891	34.285	11.7075	36.7484	16.4089	32.5312	13.8538	34.2453	13.6905	44.3959	14.4369	37.3765	14.0899	37.2447
FBgn0036142	aarF domain containing kinase 5	Adck5	1.62429e-07	1.98545e-06	1.41893e-17	8.88498e-17	0.00119833	0.00595982	23.948	11.3275	29.2293	11.625	14.231	8.07618	30.2276	13.3625	24.2099	12.4019	23.2472	13.1959	27.4523	12.2509
FBgn0036143	-	CG14142	0.0560099	0.0923154	0.000122864	0.000190992	0.79674	0.847601	3.85048	2.88938	3.49551	2.60938	2.71227	2.56126	3.66727	2.69698	2.5989	1.62492	3.48832	2.02053	3.13225	2.05276
FBgn0036144	Glucuronyltransferase P	GlcAT-P	0.00203785	0.00605986	7.96529e-15	3.28073e-14	0.0181017	0.0457066	28.073	36.3753	28.8474	39.2274	22.8518	38.1641	27.7696	45.904	27.8856	49.9978	29.6585	44.0418	26.7037	45.1746
FBgn0036145	-	CG7607	0.176678	0.239122	0.0162662	0.0216127	0.722242	0.789673	11.5426	12.3059	12.0824	14.1181	14.1212	16.0509	12.5006	14.6085	11.0274	16.6306	11.241	12.8685	10.7698	11.2655
FBgn0036146	noktochor	nkt	0.378506	0.454739	0.437646	0.478145	0.473049	0.578632	5.46801	8.31482	4.31605	5.75158	6.30733	9.34431	6.22244	8.27717	5.73383	5.1801	7.64724	6.11395	9.64185	7.08917
FBgn0036147	procollagen lysyl hydroxylase	Plod	0.580622	0.646512	2.13796e-18	1.53407e-17	0.323108	0.431651	13.9916	65.4084	11.2186	57.5903	19.7746	55.0202	11.9708	53.4552	11.2508	63.0865	14.1323	63.8891	19.1828	58.7612
FBgn0036150	Ionotropic receptor 68a	Ir68a	5.22888e-10	1.8534e-08	1.01393e-06	1.82666e-06	0.000536628	0.00319388	12.5638	6.74623	9.1384	9.3858	16.8125	7.27982	0.694362	0.243767	9.24975	4.53474	7.75503	6.82111	7.7169	4.8783
FBgn0036152	Dpt-YFP repressor by overexpression	Dyro	0.00353271	0.00950999	2.94279e-11	7.97455e-11	0.0807108	0.144717	22.7493	41.4414	20.9912	44.5792	26.1985	42.5539	20.3947	29.6038	25.5149	54.7771	21.93	34.107	19.3536	40.8343
FBgn0036153	-	CG7573	0.00423736	0.0110264	3.19233e-15	1.38852e-14	0.043984	0.0902342	5.90519	0.855952	5.07494	0.341625	2.00389	0.288113	5.07353	0.514876	4.47016	0.111624	4.17533	0.268133	5.3997	0.667822
FBgn0036154	-	CG6168	8.49127e-06	5.64489e-05	2.85033e-24	1.02864e-22	4.23177e-06	5.28735e-05	52.9804	1.25255	53.7036	1.09471	35.5955	1.03286	62.8173	0.492736	69.0767	0.504437	57.0457	0.9814	35.5515	1.29545
FBgn0036155	-	CG6163	0.103221	0.1531	0.00147648	0.00212692	0.282647	0.388054	12.0356	13.1157	12.7408	14.4126	9.78739	12.2799	12.9754	12.6867	11.62	15.532	12.0371	14.7224	12.3627	12.6699
FBgn0036156	-	CG11726	8.30979e-05	0.000402588	6.31575e-21	7.76779e-20	0.000379613	0.00239269	20.3381	0.938393	21.0368	0.877628	8.78827	0.0992926	20.1467	0.394646	16.8904	0.0714016	13.7627	0.465958	19.2588	0.480603
FBgn0036157	-	CG7560	6.75361e-05	0.000336307	0.934339	0.943109	0.128773	0.208037	10.3883	10.9705	4.9069	4.53817	6.45773	4.61577	8.17253	12.2019	6.24617	8.12344	8.4065	6.73809	10.8219	8.58377
FBgn0036158	-	CG6149	0.0430996	0.0743709	8.84626e-23	1.85982e-21	0.0723437	0.132858	56.8255	1.09592	56.7517	0.395484	45.224	0.500508	59.5357	2.21335	58.2855	0.495469	49.6686	0.629715	41.7465	0.7772
FBgn0036159	-	CG7557	0.341149	0.417174	1.7257e-12	5.34745e-12	0.000147465	0.00109515	36.1386	2.31528	58.2702	2.79937	16.0213	23.4778	47.7405	0.831353	40.5898	1.508	39.9418	2.58994	36.1239	1.24718
FBgn0036160	-	CG12289	7.94431e-09	1.69255e-07	3.70374e-23	8.7326e-22	6.06811e-09	3.12537e-07	24.4024	1.21102	42.327	0.678563	8.5487	0.680438	36.6822	0.33772	28.9901	0.239588	29.8666	0.348398	37.0563	0.739936
FBgn0036161	-	CG7551	2.36682e-08	4.04162e-07	1.20044e-22	2.38514e-21	5.56433e-08	1.57294e-06	17.6487	1.4318	26.5907	0.747339	6.3798	0.310382	24.3461	0.47478	17.056	0.162233	17.4694	0.673544	23.3233	1.01162
FBgn0036162	Fumarase 3	Fum3	3.11149e-07	3.44123e-06	3.34614e-24	1.15769e-22	1.26034e-07	2.96531e-06	69.1377	2.18396	96.5573	1.04248	32.3871	2.05406	90.5458	0.481617	76.8384	0.269444	68.0711	1.36788	64.8624	1.10855
FBgn0036165	charybde	chrb	0.0250797	0.0474888	2.04122e-10	5.10465e-10	0.132042	0.211904	88.6759	49.6537	85.2852	56.3597	90.5547	74.0967	87.3909	58.013	88.9464	64.9453	85.5743	42.5416	72.5268	56.6086
FBgn0036168	-	CG7512	0.403962	0.48039	7.53409e-09	1.61924e-08	0.436339	0.544916	1.43566	3.03827	1.06131	2.67983	1.23679	2.26016	1.12128	3.34983	1.21822	2.37457	1.4209	3.17131	1.84222	2.69137
FBgn0036173	-	CG7394	0.0716283	0.113148	0.0695147	0.0864993	0.0830792	0.147914	17.3897	22.2608	20.4669	22.2776	21.7489	15.8114	22.2872	32.9271	18.3131	23.024	20.2522	27.2352	22.7288	19.4999
FBgn0036177	-	CG33268	0.526468	0.596374	0.065878	0.0822506	0.709433	0.779793	0.576617	3.81224	0.344256	2.40119	1.47863	6.51266	0.793067	1.27707	0.23652	0.163052	0.924725	4.27724	1.63797	0.962089
FBgn0036178	-	CG14137	0.663826	0.719623	0.252905	0.288385	0.312135	0.420131	1.95135	4.23854	0.49708	3.34023	0.750638	6.63484	1.288	12.0069	1.94748	2.36091	2.28901	3.51955	10.9471	3.14834
FBgn0036179	-	CG7368	0.797075	0.830743	0.0246219	0.0321801	0.250891	0.353019	4.36568	3.19428	3.66223	2.60911	3.19981	5.31632	3.86202	2.88597	5.10346	2.20721	4.17301	1.61476	5.49203	2.92186
FBgn0036180	Deubiquitinating enzyme A	Duba	4.32482e-05	0.000229815	1.06468e-16	5.76928e-16	9.91241e-05	0.000782132	76.3558	39.3248	94.0984	38.0722	46.5592	34.2108	96.5932	33.0723	80.8627	43.8385	76.3697	37.5271	77.339	39.0453
FBgn0036181	Mucin 68Ca	Muc68Ca	5.4115e-06	3.85901e-05	1.4581e-09	3.34327e-09	0.194857	0.28864	1.52668	0.59125	1.05601	0.628021	1.32467	1.02197	0.711561	0.249012	0.846151	0.32712	0.916899	0.331459	1.05414	0.579623
FBgn0036183	-	CG6083	2.36283e-05	0.000136843	9.51069e-26	6.75726e-24	1.38617e-06	2.08122e-05	29.8946	4.09042	32.4195	2.93072	17.4767	4.09108	34.1558	2.21555	26.4675	3.20735	26.8934	2.61388	28.871	3.5527
FBgn0036184	PCI domain-containing protein 2	PCID2	0.114839	0.166956	3.99882e-09	8.79387e-09	0.0283066	0.0645785	5.00151	16.5334	4.5885	18.7459	6.54058	9.21521	4.20089	29.358	3.64814	17.9741	4.02183	29.0134	5.11417	17.0816
FBgn0036186	-	CG6071	4.23138e-05	0.000225953	1.7768e-26	2.07925e-24	5.08516e-06	6.18613e-05	46.486	1.38972	48.4681	1.33905	31.2591	2.91376	55.9843	0.959874	56.9088	1.13296	47.5872	1.17642	40.434	1.15643
FBgn0036187	RIO kinase 1	RIOK1	9.85885e-05	0.000465866	3.01636e-24	1.06701e-22	6.64763e-05	0.0005581	7.16249	38.3281	6.01153	34.6612	9.5037	28.693	6.30193	39.5849	8.49634	50.2038	7.8741	39.7302	7.4594	42.0778
FBgn0036188	RNA polymerase III subunit H	Polr3H	0.109663	0.160575	2.01857e-10	5.0496e-10	0.023074	0.0549817	9.31986	18.0638	9.80722	18.9822	9.78875	14.7653	8.53916	28.7354	9.45296	19.9646	8.39637	23.6586	9.54171	17.2048
FBgn0036191	Sugar baby	Sugb	0.138987	0.196097	9.62834e-16	4.49238e-15	0.2506	0.352916	8.28606	25.2005	8.28839	21.0879	8.37164	20.6261	8.35007	23.6616	8.58088	29.93	7.28038	22.876	8.83359	26.5436
FBgn0036192	Pallidin	Pldn	0.0372797	0.0659449	7.56385e-07	1.37613e-06	0.00342068	0.013153	5.46328	7.04283	4.49505	6.97359	5.85191	6.60315	4.03053	12.2323	4.85162	8.10874	6.64554	9.39652	5.33152	6.54651
FBgn0036193	-	CG14135	0.0722116	0.113871	9.19381e-07	1.66215e-06	0.547026	0.646367	8.54987	11.8533	7.24132	11.2138	7.50762	10.3944	8.23	14.4318	8.02566	12.402	8.8759	17.1375	6.54124	11.0753
FBgn0036194	Diphthamide biosynthesis 1	Dph1	0.146469	0.204443	1.55571e-15	7.04786e-15	0.000889724	0.00471527	24.6629	43.9432	20.3586	44.4242	29.3217	36.0769	23.4289	47.9257	20.3581	56.5442	23.5472	49.6861	26.9377	50.1199
FBgn0036195	dynein, axonemal, intermediate chain 2	Dnai2	0.845399	0.870167	0.163796	0.192969	0.888352	0.914674	1.71066	2.42869	1.08354	1.83527	0.714165	2.12138	1.11741	2.00651	1.13059	0.806488	1.18486	1.60082	1.65657	1.51606
FBgn0036196	-	CG11658	6.78091e-05	0.000337244	1.98807e-16	1.02895e-15	0.104077	0.176343	44.8356	19.9663	46.9325	28.4913	68.374	30.9715	47.6963	21.813	49.6315	25.3206	48.2241	22.4799	50.6252	22.7097
FBgn0036198	crimpled	crim	9.47819e-08	1.27081e-06	3.72056e-13	1.24763e-12	0.00111553	0.00562149	27.5694	36.3431	23.5277	43.1951	25.0173	30.5186	27.5612	54.6066	33.8361	46.7981	33.0858	49.4243	19.9304	34.785
FBgn0036199	Bmcp	Bmcp	0.0998235	0.148837	7.32529e-14	2.67022e-13	0.375766	0.486136	14.7703	27.3607	10.395	25.6121	13.0917	21.4748	11.3458	23.0522	12.9081	28.6985	13.3334	29.3354	12.9497	27.7376
FBgn0036202	lost and found	loaf	1.2596e-10	5.55306e-09	4.79308e-10	1.15369e-09	0.216655	0.314235	11.3646	4.49724	11.9037	4.98628	21.7869	19.9743	11.0176	3.41134	12.3575	4.17626	11.6903	3.06743	10.709	4.84636
FBgn0036203	Mucin 68D	Muc68D	0.141344	0.198753	2.80029e-11	7.60782e-11	0.00887939	0.0265809	419.052	162.992	282.552	196.69	362.168	245.4	343.533	153.38	387.917	194.135	355.967	191.996	274.646	227.494
FBgn0036204	Tim13	Tim13	9.51014e-06	6.21577e-05	3.33995e-21	4.32157e-20	5.69835e-06	6.78812e-05	32.1133	1.52954	49.5924	1.35465	16.2025	1.64856	46.3294	0.736079	34.3729	0.707657	38.2978	0.86263	31.9432	0.474508
FBgn0036205	-	CG14131	1.21254e-05	7.68521e-05	0.0446075	0.0568215	0.139537	0.221431	16.1898	16.3833	12.8577	12.0493	20.4382	19.5517	14.4885	8.88973	14.7267	16.2963	16.7633	13.3711	15.6634	14.6968
FBgn0036206	twitchy	twy	0.404051	0.48046	3.05385e-09	6.79558e-09	0.232937	0.333861	5.53446	2.01051	6.12253	1.50489	3.34515	2.51847	6.10497	1.66443	4.20348	0.625907	4.85622	1.51217	6.21941	1.49634
FBgn0036207	-	CG10907	2.43078e-05	0.000140115	0.00822253	0.01118	0.124841	0.20305	15.6999	12.995	16.933	14.6475	10.4447	11.6664	18.0506	14.5148	20.07	14.9484	17.9951	16.5129	11.6408	12.6909
FBgn0036208	-	CG10361	3.47207e-09	8.676e-08	0.00409716	0.00570584	0.000589729	0.00342913	7.78892	6.89167	3.605	2.26966	10.6089	6.99341	6.24215	5.72656	3.16331	3.52717	3.80348	6.25055	11.6528	6.36718
FBgn0036210	-	CG14130	0.0159764	0.0327618	0.00178125	0.00254842	0.264082	0.367576	6.88288	8.89759	8.83271	10.9565	7.32514	7.79973	8.21728	12.8698	7.71404	9.6757	9.56423	11.9777	8.96837	8.30566
FBgn0036211	-	CG5946	0.000539508	0.00198251	4.05952e-07	7.5564e-07	0.931857	0.947576	75.7776	57.7629	60.7284	43.0095	47.6979	37.4913	68.1041	47.6367	64.4438	50.8227	64.4468	50.8792	58.52	41.4815
FBgn0036212	-	CG11597	0.0310856	0.0568652	1.42455e-11	3.98729e-11	0.0728597	0.133621	8.3805	4.32813	8.21265	4.4811	5.09207	3.90284	9.07422	3.99869	7.80481	3.14892	7.54354	4.367	6.96504	3.96468
FBgn0036213	Ribosomal protein L10Ab	RpL10Ab	0.042586	0.0736291	2.59573e-07	4.8999e-07	0.0260772	0.0604983	356.711	1083.41	319.604	1180.44	354.514	478.515	314.165	2406.48	316.022	1238.72	284.425	1815.95	346.655	911.024
FBgn0036214	-	CG7264	6.40195e-10	2.18642e-08	2.3036e-25	1.34786e-23	8.81205e-10	8.55029e-08	39.745	3.50616	45.1816	2.38321	14.8109	2.6234	54.1908	3.26976	39.3497	2.73475	38.0438	2.66552	32.5803	3.53581
FBgn0036217	-	CG5906	9.9456e-06	6.45005e-05	1.37098e-19	1.23133e-18	7.46469e-06	8.61498e-05	31.5613	1.15309	51.2354	0.293607	11.7591	0.440249	43.9943	0.26097	36.0172	0.38884	38.4593	0.455262	30.9002	0.721699
FBgn0036218	Spermitin	Sprn	2.11351e-05	0.000124258	5.9535e-23	1.31051e-21	3.05457e-05	0.000288679	41.6216	1.1928	49.9255	0.924219	20.5421	0.295052	50.4881	0.219559	38.7975	0.359804	37.9474	0.470166	38.5751	0.691795
FBgn0036219	Coiled-coil domain containing protein 151	CCDC151	0.287924	0.360727	0.669442	0.703013	0.414646	0.524904	1.66987	1.02791	1.25713	0.72748	0.63483	2.01209	0.943804	0.996538	0.987056	0.627959	1.65194	1.40541	2.14178	1.71797
FBgn0036220	-	CG5897	0.00104645	0.00349585	6.57803e-07	1.2025e-06	0.0836965	0.148719	1.85897	1.06703	1.67141	1.08677	3.05289	1.13374	1.15269	0.496941	1.22333	0.742312	1.98541	0.863527	1.70887	1.24162
FBgn0036221	-	CG11588	3.79199e-06	2.83331e-05	1.07756e-22	2.17908e-21	5.02195e-06	6.12916e-05	39.0046	1.10008	46.5651	0.945349	17.2986	0.433716	42.9077	0.042076	34.7595	0.595225	33.7636	0.288874	27.8948	0.657999
FBgn0036222	Succinate dehydrogenase, subunit A (flavoprotein)-like	SdhAL	2.37417e-09	6.48112e-08	2.05151e-26	2.25171e-24	1.1208e-09	1.00777e-07	30.2489	1.01016	30.9467	1.13064	9.66717	1.65787	29.2747	1.7405	24.0929	0.405997	23.1847	0.734566	28.0991	0.871284
FBgn0036224	Regulatory particle triple-A ATPase 4-related	Rpt4R	0.0464419	0.0791522	1.79376e-20	1.97031e-19	0.0717893	0.132138	18.7512	3.1766	17.4096	2.49704	14.7501	2.63122	21.7681	2.4395	17.311	1.77825	17.1048	2.40198	21.832	2.72754
FBgn0036225	-	CG5883	0.131749	0.187548	0.329947	0.368965	0.280215	0.38538	1.36861	1.62774	1.21933	1.38365	2.10744	1.86	1.09078	1.71571	1.46122	0.760059	2.8302	1.48541	1.96151	1.70782
FBgn0036226	-	CG7252	0.367672	0.443968	0.231272	0.265524	0.800201	0.85009	0.3795	1.278	0.479205	0.250662	1.16101	1.18416	0.206142	1.07005	0.222197	0.303921	0.85856	1.08354	0.768399	0.875785
FBgn0036227	-	CG17826	0.764761	0.803857	0.71546	0.746463	0.373636	0.484354	0.187995	0.271104	0.0540852	0.083671	0.180751	0.243448	0.0375475	0.529669	0.111083	0.0195856	0.440194	0.0768323	0.221526	0.242173
FBgn0036228	obstructor-G	obst-G	0.274124	0.345943	0.671534	0.704931	0.925303	0.942714	0.438329	0.604257	0.184442	0.146947	0.0267139	0.205375	0.222225	0	0.20228	0.225438	0.264623	0.255859	0.327661	0.541172
FBgn0036229	-	CG7248	0.314355	0.388977	0.359838	0.399918	0.600163	0.690493	0.648579	0.828774	0.426754	0.892561	0.319824	1.11279	0.314606	0.19434	0.240098	0.134425	0.727346	0.615464	0.670192	0.580286
FBgn0036230	-	CG11570	0.901276	0.915075	0.34707	0.386754	0.431511	0.540195	0.282231	0.36673	0.22674	1.25172	0.575748	0.801155	0.152415	0.73994	0.337162	0.477437	0.982168	0.281706	0.630134	0.603938
FBgn0036232	-	CG14125	6.217e-05	0.000313212	8.30097e-06	1.39888e-05	0.132632	0.212573	261.829	160.761	155.867	85.618	268.382	169.423	128.975	73.6032	121.759	128.568	222.323	98.4315	150.882	115.483
FBgn0036235	-	CG6938	0.527468	0.597144	0.135233	0.161313	0.592744	0.684233	0.799181	1.57658	0.687128	1.02706	0.778011	1.20025	0.757366	2.20278	0.670304	0.530259	1.08521	0.985689	1.43559	1.35614
FBgn0036236	-	CG6931	3.67389e-06	2.75154e-05	4.04301e-21	5.15168e-20	5.30011e-06	6.39025e-05	11.8006	0.656753	15.674	0.237084	4.50039	0.348236	15.7055	0.534097	11.2115	0.184881	11.738	0.462629	14.035	0.659389
FBgn0036237	viral IAP-associated factor	viaf	0.00453333	0.0116721	2.06584e-14	8.07214e-14	0.000520126	0.00311782	33.519	65.4029	32.4056	71.8211	43.6831	57.8	29.0361	93.4783	38.763	79.7376	33.0309	87.9834	28.9179	53.9703
FBgn0036239	Pop2	Pop2	0.0277618	0.0517781	1.28142e-06	2.2917e-06	0.302679	0.409934	48.1657	64.206	56.6044	71.9416	44.667	56.6609	58.2844	59.588	56.1604	76.7229	51.9222	77.1759	47.3489	66.2081
FBgn0036240	-	CG6928	0.000877485	0.0030208	2.00306e-09	4.54433e-09	0.0302613	0.0680334	18.4293	25.0372	19.7509	25.5296	12.2952	19.717	19.9576	25.7877	19.8973	30.5937	17.5899	36.2492	12.5803	27.7531
FBgn0036242	-	CG6793	0.448648	0.523746	5.82431e-07	1.0695e-06	0.0287411	0.0653917	4.92183	2.90593	4.19114	2.74947	4.4497	4.34009	5.38263	2.60327	7.74859	1.95358	8.01836	2.23986	7.43331	2.91092
FBgn0036246	-	CG17154	0.000204763	0.000876965	6.0808e-18	4.04577e-17	3.15565e-05	0.000296389	23.0725	1.27505	36.3577	0.983671	9.06452	2.31833	34.3862	0.428841	26.5791	0.22658	25.3308	0.614338	23.2202	1.02718
FBgn0036248	sunspot	ssp	1.61486e-05	9.82059e-05	5.84794e-15	2.4505e-14	0.000623322	0.00358039	23.9311	41.4582	21.4316	41.5921	20.4694	25.9359	23.7243	55.6582	20.8523	47.0741	20.6065	46.5161	17.684	34.5535
FBgn0036249	-	CG11560	0.0173098	0.0351071	1.51337e-11	4.22253e-11	0.00398111	0.0146699	8.80822	29.8725	7.94301	32.0271	12.1904	15.4802	9.62321	47.7977	9.65739	30.0506	9.37508	36.942	9.68989	25.4453
FBgn0036250	Ionotropic receptor 68b	Ir68b	0.681298	0.734844	0.394253	0.434754	0.671136	0.749974	0.636564	1.70452	0.419264	1.04635	0.741072	4.009	0.614	1.03159	0.222398	0.151263	1.41345	1.42936	2.25849	0.883822
FBgn0036254	-	CG5645	0.115742	0.168023	4.56535e-13	1.5137e-12	0.424018	0.533285	9.63455	25.2915	11.1636	28.6772	10.365	24.5307	10.5548	21.6356	12.269	34.5757	10.4686	26.3625	9.37946	27.5993
FBgn0036255	Autophagy-related 12	Atg12	0.0245278	0.0466436	0.000195765	0.000299952	0.419367	0.529149	10.8997	14.4229	8.71662	13.575	8.96825	8.88547	8.99196	14.3636	9.12381	17.9012	11.6741	17.8293	6.96453	9.57147
FBgn0036257	Rho GTPase activating protein at 68F	RhoGAP68F	0.246595	0.316778	0.0798945	0.0986746	0.301665	0.408804	49.5963	54.3109	44.6593	52.5981	40.3837	47.2886	47.6684	38.6833	47.1218	59.7899	47.0385	45.5759	44.57	54.4251
FBgn0036258	eukaryotic translation initiation factor 3 subunit l	eIF3l	0.0158119	0.0324915	4.33287e-11	1.15759e-10	0.0784993	0.141534	206.997	389.662	178.266	365.289	176.027	241.521	201.596	409.01	187.533	387.981	175.066	453.379	161.865	289.101
FBgn0036259	-	CG9760	0.0290646	0.0537927	2.02313e-06	3.56292e-06	0.962154	0.970919	4.0558	2.55724	3.40155	2.24439	4.49863	3.19794	3.01174	1.45331	3.0739	1.58321	3.60062	1.69298	4.36578	2.23231
FBgn0036260	Rhodopsin 7	Rh7	0.444404	0.519554	5.42146e-11	1.43613e-10	0.0173297	0.0442132	3.21152	1.96904	2.97822	1.26357	2.35605	2.07102	3.03027	1.04939	2.93766	1.40254	3.81403	1.17373	2.99158	1.40143
FBgn0036262	-	CG6910	4.03966e-08	6.36546e-07	1.57349e-05	2.59557e-05	0.0126045	0.034664	735.337	307.552	253.443	105.174	73.027	56.8946	445.769	314.571	257.182	193.263	236.149	158.108	284.447	143.221
FBgn0036263	thoc6	thoc6	0.000196066	0.000845634	3.5783e-17	2.10298e-16	0.00165349	0.00760558	1.91599	9.78651	2.18085	11.5338	1.99922	7.17572	2.45576	16.0468	2.22746	12.5611	2.72012	15.8678	2.05274	9.73631
FBgn0036264	-	CG11529	0.00844026	0.0195356	1.2342e-10	3.15235e-10	0.0102025	0.0295923	5.026	2.94811	4.77625	1.8266	4.53966	2.74327	7.55571	3.12554	6.15839	2.39711	8.68503	2.22997	4.6048	2.59922
FBgn0036266	tRNA splicing endonuclease subunit 54	Tsen54	0.00135128	0.00430026	2.50079e-13	8.55006e-13	0.0560311	0.109121	4.27826	10.9939	5.25103	11.9581	3.22845	6.46569	4.7054	14.8468	4.59635	11.7761	4.6352	12.8618	4.50306	10.025
FBgn0036271	Porphobilinogen synthase	Pbgs	0.0361781	0.0643539	7.08276e-07	1.2912e-06	0.00183848	0.00825371	14.1147	23.0489	13.7485	21.8908	15.5028	17.4034	11.6791	43.9631	13.4672	21.6681	12.6391	31.8978	16.4782	19.7665
FBgn0036272	Spermine synthase	Sms	0.000195291	0.00084252	9.30515e-14	3.34443e-13	0.0162789	0.0420992	87.6314	122.171	78.0522	132.464	58.231	113.261	98.6835	142.577	88.6386	166.708	89.5672	122.655	60.1946	139.987
FBgn0036273	Inositol polyphosphate 5-phosphatase E	INPP5E	0.00227305	0.00663407	4.52571e-07	8.38494e-07	0.602891	0.692802	14.6046	9.56054	15.9855	11.056	18.409	14.2136	13.9126	8.07116	14.7085	13.4303	14.19	8.91941	16.2732	12.7278
FBgn0036274	-	CG4328	0.976232	0.978384	0.0865937	0.106428	0.564058	0.660364	1.97804	1.8125	2.05357	1.7594	1.97949	2.33115	1.93359	1.9622	2.22331	1.10118	2.46643	1.70745	2.59821	0.995925
FBgn0036277	-	CG10418	0.000493031	0.0018389	8.76532e-10	2.05449e-09	0.0282867	0.0645536	16.6293	27.3883	18.2414	29.2418	13.7845	22.9703	19.0654	50.8059	17.9936	39.8451	20.8315	49.9403	14.8283	31.627
FBgn0036278	Corazonin receptor	CrzR	0.0135134	0.028622	0.000469239	0.000699901	0.0940845	0.162757	18.3387	14.0119	24.4098	18.9841	14.8718	16.3298	18.6484	16.2682	18.5442	16.0419	17.1404	15.6564	21.5757	13.1375
FBgn0036279	sodium chloride cotransporter 69	Ncc69	0.00449438	0.0115914	0.58587	0.624063	0.307162	0.41477	31.051	28.6685	31.0484	34.3384	33.7833	38.995	33.2731	28.1154	43.8143	37.7013	36.1508	39.0507	39.8685	36.2023
FBgn0036282	SET and MYND domain containing, class 4, member 2	Smyd4-2	0.345817	0.421835	0.0448911	0.0571691	0.272518	0.377108	3.80472	3.62368	3.41454	3.43317	4.63894	4.14549	3.52628	4.24345	3.64015	2.47792	4.44021	3.11414	5.103	3.08309
FBgn0036285	twin of eyg	toe	4.61035e-06	3.35346e-05	2.79802e-22	4.86141e-21	2.08467e-06	2.92313e-05	37.9346	5.30205	48.8833	4.94582	27.0412	6.72713	34.5149	5.87966	40.853	2.4766	33.0649	3.88245	21.2895	3.81461
FBgn0036286	-	CG10616	6.15086e-06	4.29535e-05	1.61519e-13	5.6521e-13	0.0200413	0.0493781	54.8639	26.1742	63.5717	28.154	30.6366	21.3266	63.0161	40.2284	54.711	30.7927	52.9343	32.9296	58.8123	26.8433
FBgn0036287	-	CG10663	0.00315792	0.0086922	5.41945e-11	1.43583e-10	0.309173	0.416814	5.53556	4.00326	6.0334	3.26697	8.50493	4.92353	6.02455	3.59157	5.95754	2.62606	7.44526	3.53683	7.71602	3.72503
FBgn0036288	-	CG10660	0.0290374	0.0537486	1.58375e-18	1.16692e-17	0.000587649	0.00341954	23.5093	12.7802	29.5967	11.2081	24.6875	17.5398	26.6429	10.9109	22.6034	12.4117	23.8213	11.3569	27.2255	11.2476
FBgn0036289	-	CG10657	0.00140372	0.00443786	2.00122e-13	6.92379e-13	0.000775451	0.00424537	1.17425	0.257954	2.03313	0.646124	1.90443	0.378932	2.34282	0.0300109	3.8443	0.185995	2.57322	0.371653	1.53448	0.104452
FBgn0036290	-	CG10638	0.0309604	0.0566818	9.26104e-07	1.67412e-06	0.0063315	0.0205687	10.4585	19.8557	11.16	20.392	15.4563	14.0823	12.6843	26.6024	13.5141	21.2859	13.1572	29.7621	20.8429	21.0058
FBgn0036291	-	CG10681	2.97658e-05	0.000167393	1.75014e-05	2.87564e-05	0.00307102	0.0121641	7.62085	8.29872	6.17475	8.38241	8.34031	8.09902	6.75253	9.94208	7.09208	8.00112	6.37818	9.53063	10.5273	10.2831
FBgn0036292	-	CG10646	0.0416627	0.0723231	2.41849e-09	5.44186e-09	0.00683288	0.0217491	5.81957	13.1309	5.36957	12.7611	7.08429	8.30027	5.5843	22.6957	6.1474	13.8315	5.27924	19.4684	6.90147	13.4439
FBgn0036294	-	CG10654	0.00472942	0.0120892	3.26093e-14	1.24098e-13	0.00693053	0.0220071	5.60565	23.1507	5.30312	20.8871	5.56212	15.4263	5.79115	32.0426	5.06345	24.9315	5.57337	24.1154	5.22765	13.6785
FBgn0036298	nesthocker	nst	0.0274593	0.0512748	4.47217e-13	1.48431e-12	0.000615068	0.00354026	24.7145	68.5055	21.2347	62.2261	31.505	50.3001	18.5489	116.852	21.109	74.6372	19.0738	84.2889	28.9864	65.103
FBgn0036299	Transferrin 2	Tsf2	0.00467778	0.0119805	2.04403e-13	7.06576e-13	0.0894628	0.156444	25.6246	37.0925	22.9894	39.8997	30.414	37.4041	23.0977	41.5216	31.7392	47.9031	26.1897	43.9318	27.2281	46.6171
FBgn0036300	Phosphomannomutase type 2	Pmm2	0.240714	0.310552	0.000857742	0.00125642	0.0314389	0.0700596	18.7214	24.4136	16.4737	22.315	22.2573	19.4146	16.88	35.5345	22.4756	25.5078	20.059	31.0164	23.8137	24.5491
FBgn0036301	-	CG4069	0.00235087	0.00681371	2.87632e-17	1.71513e-16	0.00906876	0.027028	8.84822	40.6021	8.60495	41.9625	6.71263	25.3413	7.9849	48.7052	8.39917	45.4786	8.38469	56.4487	6.62223	36.2998
FBgn0036302	sosondowah	sowah	4.47992e-11	2.32241e-09	2.83885e-09	6.33754e-09	0.619784	0.706176	22.1584	29.7766	21.9605	29.6107	22.2609	27.0588	22.8273	33.8241	24.2301	32.714	38.6709	49.5953	19.8842	26.9065
FBgn0036305	-	CG10984	0.197057	0.262309	0.000605968	0.000897532	0.171543	0.260556	23.9712	19.8122	25.2494	20.9571	24.781	21.0085	25.7082	20.1658	24.9381	27.1727	25.0115	19.8175	24.1191	22.9257
FBgn0036306	-	CG10973	0.0564279	0.0928697	3.61586e-08	7.34948e-08	0.135272	0.215955	9.65375	15.2667	9.66886	16.5486	10.168	10.1081	9.48975	15.6148	10.5156	17.6833	10.9822	19.5784	9.46779	16.0766
FBgn0036309	Huntingtin interacting protein 1	Hip1	0.302353	0.376492	0.63908	0.674467	0.109843	0.183966	15.2373	14.4557	16.1266	15.6331	15.8751	15.8155	15.7281	12.8019	15.3693	18.8866	15.7132	14.7566	14.7621	18.7213
FBgn0036310	-	CG10969	1.62248e-08	2.97486e-07	7.43418e-23	1.59669e-21	3.07893e-08	9.91796e-07	17.8437	1.25926	27.279	0.691347	6.65676	0.71808	27.7789	1.40611	19.3196	0.384754	19.8392	0.58732	20.1906	0.990494
FBgn0036311	-	CG17666	3.97487e-09	9.54149e-08	2.75947e-23	6.75646e-22	1.62479e-09	1.31931e-07	50.1557	2.11477	88.2156	0.845798	15.7775	1.87444	69.5526	0.272941	57.9191	0.410016	60.2482	0.903879	54.7151	0.762969
FBgn0036314	Splicing factor 3a subunit 2	Sf3a2	0.00602132	0.0147475	1.04637e-13	3.74242e-13	0.0119861	0.0333378	24.1291	51.8785	22.6752	53.538	25.254	36.9839	25.8646	68.8662	24.6347	56.9198	25.0159	70.9133	22.8792	49.2778
FBgn0036316	nebulosa	nebu	6.66157e-06	4.58956e-05	0.155047	0.183326	0.00508055	0.0175357	119.553	85.9544	73.9898	89.3982	74.0041	81.0542	100.579	109.305	99.003	115.498	80.7082	98.4963	113.637	116.292
FBgn0036317	-	CG10948	0.185044	0.24892	0.276018	0.313126	0.0229392	0.0547424	13.9545	14.6273	16.7014	13.9563	13.6235	16.8092	16.3138	10.1043	16.6647	18.4324	17.6468	13.2092	14.3365	15.9865
FBgn0036318	WW domain binding protein 2	Wbp2	0.0109345	0.0240762	9.6639e-12	2.75926e-11	0.523087	0.624854	125.22	86.4975	117.127	71.9156	108.802	77.1538	123.802	69.4983	127.176	79.3299	123.087	84.9343	93.9085	65.3762
FBgn0036319	Equilibrative nucleoside transporter 3	Ent3	0.190569	0.255129	1.68759e-16	8.84068e-16	0.0645191	0.121791	11.4946	4.86845	10.9644	4.40774	9.71304	6.44187	10.527	3.02831	10.3356	4.61956	10.0896	3.44335	10.4395	5.08926
FBgn0036320	-	CG10943	0.000293222	0.00118292	0.00633284	0.00869379	0.0900475	0.157243	20.9885	24.1305	19.0392	20.9034	16.9733	19.8094	10.7167	29.8005	13.4168	21.1369	24.2939	23.2835	4.96961	7.50763
FBgn0036321	-	CG14120	0.000323396	0.00128607	0.199092	0.231298	0.242799	0.34449	35.9399	32.9265	27.076	30.09	19.408	20.5117	20.6527	22.427	22.7658	32.9969	27.8431	22.3578	11.5558	21.0177
FBgn0036323	-	CG14118	0.00423088	0.011015	0.197096	0.229263	0.131036	0.210788	1.34525	1.90072	1.16864	1.80038	5.35034	4.03167	1.43543	4.75337	0.844124	2.21421	2.21717	2.47261	2.95365	2.08775
FBgn0036324	-	CG12520	0.645366	0.70359	5.78542e-07	1.06273e-06	0.00611162	0.020117	0.632118	2.79206	1.05985	2.3606	2.05568	1.62084	0.464663	3.62233	0.922226	1.99158	1.01266	3.17112	1.1249	1.82256
FBgn0036325	-	CG10752	9.15797e-05	0.000436199	3.20204e-24	1.11267e-22	2.33091e-05	0.000229984	7.57953	0.698051	8.17372	0.455155	4.24575	0.561848	9.13679	0.231793	7.25453	0.284939	7.7082	0.31498	8.2258	0.557835
FBgn0036327	-	CG10748	0.288529	0.361342	1.70884e-18	1.24925e-17	0.286625	0.392466	10.823	1.23501	9.71558	0.729623	7.74834	0.865503	10.1738	0.639442	8.89366	0.169849	8.27017	0.818424	8.53619	1.7371
FBgn0036328	-	CG10749	5.43701e-10	1.90595e-08	6.14563e-28	1.84543e-25	4.96411e-10	6.11609e-08	46.0344	1.30672	52.6913	0.44361	17.1087	0.745733	50.1099	0.736788	42.4901	0.22427	39.4015	0.78828	43.05	0.664597
FBgn0036329	-	CG11262	8.41575e-08	1.15862e-06	2.87204e-24	1.02947e-22	1.94662e-08	7.30671e-07	32.1766	1.40646	37.3517	0.777137	10.775	1.80834	37.4014	0.734693	27.8415	0.338612	27.986	0.9945	30.6811	0.893989
FBgn0036330	-	CG11263	0.000246837	0.00102436	4.73268e-17	2.72604e-16	0.000433706	0.00266195	1.33657	17.1943	1.89162	20.7328	1.29293	9.01608	1.10281	22.57	1.96121	22.4168	1.81507	24.0719	1.63225	11.0607
FBgn0036331	-	CR14117	0.00465843	0.0119483	5.8662e-14	2.16112e-13	0.0385172	0.081717	5.20329	11.3457	6.60889	14.9016	5.45697	10.5944	4.98859	11.6343	5.27759	17.6189	5.47439	15.2127	7.89727	14.8882
FBgn0036332	Cullin 6	Cul6	0.155366	0.214714	5.95302e-10	1.41979e-09	0.110631	0.184869	4.60167	7.06058	4.06338	6.71731	4.11332	5.72281	4.13716	5.85989	3.82543	7.79565	3.77678	8.1653	3.64644	5.76351
FBgn0036333	MICAL-like	MICAL-like	0.11334	0.165123	2.4565e-05	3.99175e-05	0.1572	0.242897	26.2389	32.2103	24.9356	32.2686	27.0061	31.2324	24.7965	24.2098	26.3306	39.2959	25.3884	30.7799	23.5383	35.3714
FBgn0036334	-	CG11267	0.000994657	0.00335239	6.79807e-15	2.82336e-14	0.000275939	0.00184442	82.1843	371.431	69.9292	403.67	102.046	241.811	72.8829	659.952	83.3263	416.759	87.5157	506.915	84.8138	287.509
FBgn0036335	mitochondrial ribosomal protein L20	mRpL20	0.0138509	0.0291815	5.64357e-09	1.22367e-08	0.00410666	0.0150247	14.0432	40.0552	11.8292	43.336	15.4572	27.4698	11.5148	93.7718	10.4922	44.0983	10.8395	74.7066	15.6771	36.0899
FBgn0036336	isoprenylcysteine carboxylmethyltransferase	ste14	0.00523271	0.0131421	6.54156e-15	2.72465e-14	0.00206563	0.00901907	1.97366	5.44351	1.82353	6.95656	2.40421	3.34535	1.92249	7.67954	1.9334	6.85409	1.98444	7.15818	2.84099	7.43156
FBgn0036337	Adenosine kinase 2	Adk2	0.00291316	0.00813242	8.69648e-11	2.25856e-10	0.00470467	0.0165872	61.7349	100.833	40.1173	86.6171	53.6248	68.1141	51.9396	151.975	44.2633	106.329	47.7742	110.993	48.4045	82.4208
FBgn0036340	Serine-arginine repetitive matrix 1	Srrm1	0.242449	0.312385	9.49926e-14	3.41112e-13	0.123107	0.200866	28.1489	61.4745	25.2336	63.7693	29.3338	59.5301	27.9613	48.3631	26.9443	75.6631	27.8691	58.1858	26.5395	69.622
FBgn0036341	Syntaxin 13	Syx13	0.000193992	0.000838507	3.2445e-11	8.75784e-11	0.000140687	0.0010502	33.678	50.9948	31.259	53.0232	43.115	52.9523	33.0681	97.5933	35.6144	68.8536	37.2031	64.1655	30.4691	47.7436
FBgn0036342	-	CG11279	0.0221414	0.0428478	2.32952e-08	4.81485e-08	0.00968471	0.0284692	6.64422	13.8703	6.0681	13.7408	6.15962	10.0813	5.06526	27.0779	5.75695	14.3338	6.36828	17.209	5.35711	10.2836
FBgn0036343	-	CG14115	0.738169	0.782329	0.161752	0.190674	0.721228	0.788956	0.431616	1.09091	0.245752	0.427015	0.214958	2.20357	0.524783	1.82072	0.15204	0.121423	0.713898	0.744568	0.92973	0.744238
FBgn0036345	-	CG17300	0.000208816	0.000891445	3.33859e-16	1.66668e-15	0.000501483	0.00302314	19.3475	1.9404	37.6409	2.06072	9.90827	1.26783	28.0253	2.37632	24.0094	1.36293	22.9498	1.78831	21.9393	1.65623
FBgn0036346	-	CG11251	2.66927e-05	0.000152154	5.15755e-21	6.40768e-20	1.9868e-06	2.82069e-05	21.7311	2.15711	34.0728	0.766895	9.99064	2.07637	29.4565	0.212324	24.4282	0.232638	25.3639	1.29756	24.5259	0.78498
FBgn0036348	-	CG17687	0.355626	0.43188	2.06825e-18	1.48942e-17	0.0167072	0.0429209	8.33325	1.33806	7.49086	0.907374	5.46138	1.92035	8.86698	0.591314	7.32109	0.323123	7.36407	0.859637	8.67684	0.763856
FBgn0036349	SoxNeuro Co-Factor	SNCF	0.200783	0.266488	0.0101246	0.0136832	0.538457	0.638327	0.612158	1.80849	0.497124	2.59956	0.639115	2.5014	0.924687	6.70413	0.433768	1.3389	0.824768	2.01231	3.1658	3.92452
FBgn0036350	-	CG14111	0.0303403	0.0557517	6.53818e-09	1.41092e-08	0.000670754	0.00380265	0.90181	0.320599	1.85378	0.192546	0.146684	0.554803	1.69925	0.176877	0.996803	0.0287973	1.05055	0.184172	1.40279	0.282889
FBgn0036351	-	CG14107	0.549996	0.618294	0.919284	0.930038	0.519461	0.621596	0.844632	0.867118	1.9522	1.2452	1.55059	0.449446	0.847919	2.47966	0.870523	0.438927	1.45594	2.10807	1.69043	1.35888
FBgn0036352	-	CG14110	0.000661212	0.00236317	2.42952e-07	4.59596e-07	0.00364229	0.0137363	0.880576	1.69227	0.926607	3.24055	1.56833	1.21175	0.327533	1.82501	0.486613	1.33555	1.26382	3.86305	1.02106	4.4627
FBgn0036353	-	CG10171	1.69091e-06	1.4201e-05	5.36191e-15	2.25933e-14	8.67883e-05	0.000702204	33.351	17.1215	35.8702	16.2085	18.3388	14.6506	38.1361	19.3652	30.5997	18.6176	26.0478	19.8342	31.7467	18.6046
FBgn0036354	Proteome of centrioles 1	Poc1	4.199e-06	3.0867e-05	0.000339893	0.00051206	0.0651778	0.122685	35.8139	23.9441	37.3744	25.9986	19.3519	16.3119	38.209	39.253	31.2207	24.2059	27.2614	28.7682	32.1983	21.3047
FBgn0036356	-	CG10222	0.0166145	0.0338913	1.20278e-10	3.07605e-10	0.0210411	0.0512424	4.13907	15.7863	4.63361	17.7111	3.72973	9.05021	3.96236	28.3214	2.95082	17.305	4.01142	25.412	3.78005	13.3881
FBgn0036359	-	CG14105	0.148837	0.207257	0.000191797	0.000294042	0.688578	0.764206	8.28781	6.3458	7.24928	3.46942	11.2423	5.96082	8.06712	4.6756	5.47945	4.88181	11.0079	5.85755	8.15762	4.82456
FBgn0036360	-	CG10713	0.626829	0.687477	1.54501e-07	2.97686e-07	0.185025	0.276771	5.70796	2.76619	5.24959	2.34154	4.55954	4.61813	5.14045	2.83367	5.07034	1.9916	5.54714	2.19405	4.59259	2.3588
FBgn0036361	-	CG10154	0.030937	0.0566666	1.3212e-05	2.19281e-05	0.101512	0.173084	0.427685	0.876052	0.199796	1.20042	0.0817486	1.59359	0.129279	3.00823	0.218757	0.318601	0.526018	2.03021	0.758704	3.11987
FBgn0036362	-	CG10725	0.0388741	0.068272	0.0129053	0.0173002	0.84244	0.88062	0.556304	1.14037	1.73571	2.03373	1.26846	2.44179	0.531257	0.585162	1.00939	1.83266	0.868675	1.63919	1.47358	2.97297
FBgn0036363	-	CG10140	0.415453	0.49163	0.426942	0.467703	0.495106	0.599119	0.66942	0.879326	0.574147	1.02823	1.01431	0.760818	0.364585	0.466072	0.752231	0.363136	2.00011	0.722221	0.95569	0.861351
FBgn0036364	-	CG14109	0.0166309	0.033916	2.42918e-14	9.42018e-14	0.549685	0.648498	97.8513	45.1677	90.6659	57.0628	105.862	52.3927	108.614	65.457	113.37	56.6935	103.031	56.7087	86.1467	43.7344
FBgn0036365	combover	cmb	0.000953032	0.00323608	8.35429e-22	1.28091e-20	4.6102e-07	8.53155e-06	80.711	29.0539	82.3113	29.6452	48.9359	32.9474	85.3635	14.7545	81.2444	29.9473	75.8291	21.9974	69.6697	30.2108
FBgn0036366	Jumonji domain containing 7	JMJD7	0.000342762	0.00135423	8.49594e-12	2.43408e-11	0.000750568	0.00414192	7.28405	32.4393	7.1511	31.4946	6.85201	18.5797	8.0946	71.2418	6.65601	35.9089	7.46445	47.8111	6.31117	25.3174
FBgn0036367	-	CG10116	0.0496033	0.0835559	0.0151757	0.0202127	0.620527	0.706854	51.2803	66.0573	43.6893	50.5268	49.3543	42.5661	35.2995	54.8189	38.6599	52.7485	47.4445	54.2501	26.2711	39.0009
FBgn0036368	-	CG10738	6.32195e-07	6.22225e-06	3.89183e-06	6.70185e-06	0.00291744	0.0117221	8.69966	5.91547	2.35215	6.45068	8.88552	10.8843	1.71049	4.58109	2.26967	7.66058	2.59372	6.96724	2.76435	6.09118
FBgn0036369	-	CG10089	4.30627e-10	1.55748e-08	2.55737e-27	4.63078e-25	1.62789e-11	6.20526e-09	31.1379	5.09859	42.7242	4.43381	14.8833	6.10076	41.2546	3.75198	34.2211	3.50498	29.7151	3.40179	33.6093	4.20233
FBgn0036372	Actin binding protein 1	Abp1	0.461072	0.53556	1.668e-12	5.17874e-12	0.446913	0.554893	19.8753	39.5656	17.7627	39.4966	25.5233	41.0725	18.2465	36.198	18.4222	48.9103	20.0254	43.3042	19.1635	42.5708
FBgn0036373	Tondu-domain-containing Growth Inhibitor	Tgi	0.00251829	0.00720061	9.01356e-11	2.33671e-10	0.456216	0.562756	22.1088	38.0387	22.5741	37.2536	27.9325	38.7236	22.0003	30.9367	30.0081	47.3452	26.0902	35.789	23.276	39.8015
FBgn0036374	Spt20	Spt20	0.0176383	0.035601	1.6735e-05	2.75541e-05	0.0220099	0.0529936	11.5884	16.2219	11.6532	17.2505	11.5925	24.0724	11.3586	10.4664	12.0317	26.8765	12.3412	13.041	11.938	26.453
FBgn0036376	Liprin-beta	Liprin-beta	4.31597e-10	1.55748e-08	0.00186169	0.00265896	0.000102842	0.000803372	84.9591	59.9024	31.612	50.3252	87.0336	82.2194	37.3232	44.4167	39.9437	65.0796	35.8547	51.7872	34.1821	59.3554
FBgn0036377	-	CG10710	2.01073e-10	8.29035e-09	1.13549e-09	2.63546e-09	0.0209781	0.0511046	4.815	3.21652	6.00372	4.0441	12.2566	8.50582	4.04067	1.64463	6.17756	3.54154	6.11259	2.34082	10.1537	3.64027
FBgn0036380	-	CG8757	0.924057	0.934271	0.732582	0.762378	0.122737	0.200427	0.0921788	0.145486	0.0826542	0.10354	0.237803	0.00959332	0.0290732	0.0941234	0.173093	0.0842841	0.102573	0.0683149	0.0486559	0.18096
FBgn0036381	-	CG8745	0.0177102	0.0357189	0.325596	0.364432	0.990156	0.993089	68.4186	67.2408	55.3605	50.0679	59.1001	55.743	60.1877	52.6105	62.8368	56.0495	76.6156	68.378	77.8197	81.0223
FBgn0036382	-	CG13737	0.0884376	0.134802	3.79476e-05	6.09728e-05	0.17565	0.265401	5.42406	5.41922	4.76596	7.55241	4.21535	7.89419	5.22984	11.7786	6.52232	9.5578	4.95281	8.3238	5.27242	6.57421
FBgn0036386	-	CG8833	0.0282962	0.0525968	1.68989e-15	7.61874e-15	0.0767806	0.1392	8.28343	16.3261	7.7812	14.9627	8.92676	14.5804	8.57615	14.689	8.84111	20.39	8.35581	16.2605	7.79559	15.8769
FBgn0036390	-	CG13738	0.000196714	0.000847969	0.0833219	0.102613	0.00257181	0.0106451	1.16538	1.69732	2.66756	4.37093	4.24595	3.81339	2.57363	7.72848	1.79715	2.32599	2.80257	1.59164	2.63273	1.34339
FBgn0036391	-	CG17364	0.341157	0.417174	5.48148e-10	1.31185e-09	0.00829382	0.0252818	6.95147	3.53591	7.26467	3.21462	4.89049	5.63388	7.37422	3.15955	7.7403	3.25884	7.23307	2.73073	9.06913	4.24188
FBgn0036393	-	CG17362	0.935044	0.943337	0.0565442	0.0711272	0.618318	0.705212	1.1197	0.541231	0.916723	1.24708	1.52869	0.591096	0.82185	0.795023	0.978479	0.651622	1.82754	0.634036	1.16367	0.737324
FBgn0036394	-	CG9040	0.142259	0.199758	0.0389298	0.0498887	0.883308	0.910904	1.17036	1.11533	1.26171	1.15455	1.94407	1.50929	0.837247	0.440128	1.2607	0.24486	1.42856	0.777837	1.29546	0.928617
FBgn0036395	-	CG17361	0.000256215	0.00105687	1.13696e-17	7.22633e-17	0.0017349	0.00789109	3.62424	17.6936	4.14306	16.5183	3.51553	11.4013	5.08099	20.9794	4.10707	22.9315	5.57355	15.0694	3.18394	13.619
FBgn0036396	-	CG17359	0.0695706	0.110512	1.1191e-12	3.5557e-12	0.122288	0.199858	2.51845	11.0507	1.9039	11.3432	2.60114	8.07614	2.54195	17.3341	3.7022	14.3801	3.19006	12.369	3.29256	11.6693
FBgn0036397	Nitrogen permease regulator-like 3	Nprl3	0.190623	0.255174	2.53382e-12	7.71194e-12	0.0767854	0.1392	8.74085	17.8604	8.05384	16.4846	9.49862	13.2342	7.84178	21.9029	8.66431	19.7099	8.59463	20.5495	9.73212	20.2223
FBgn0036398	upSET	upSET	0.0233245	0.0447456	0.114593	0.13833	0.0127245	0.0349036	58.5566	41.4879	59.2559	52.5355	55.7965	71.9354	56.6348	24.6134	60.0927	67.1202	57.9688	28.7476	52.1759	66.8206
FBgn0036402	-	CG6650	0.000295426	0.00119076	0.555095	0.594145	0.100597	0.17176	14.6683	14.2905	14.8585	12.8938	11.6094	12.7003	15.7192	15.1849	14.4579	18.3709	14.6893	13.5993	16.7454	17.8812
FBgn0036405	-	CG6833	1.7149e-05	0.000103303	1.52652e-13	5.36067e-13	0.000533592	0.00318295	10.762	21.6769	11.41	20.4554	8.93952	18.5239	12.4829	40.9288	12.2059	27.0264	11.7799	30.6711	11.0648	21.6367
FBgn0036406	-	CG13484	0.000496361	0.00184872	8.70325e-11	2.25995e-10	0.00768383	0.0238518	5.98545	17.1368	8.49499	19.9236	6.06006	11.6078	9.20113	31.7982	9.07067	20.7225	7.78641	23.1653	8.92826	13.8934
FBgn0036410	-	CG8100	3.39958e-09	8.56081e-08	0.0599908	0.0753079	0.0682293	0.127092	0.884143	0.818713	0.676959	0.873075	4.21933	2.62576	0.277016	0.670112	0.900824	0.553046	0.791799	0.644472	1.25206	0.505463
FBgn0036411	Sox21a	Sox21a	0.256324	0.327268	0.588407	0.626262	0.849424	0.886174	1.8606	2.10274	1.60432	1.8555	1.55991	3.14537	0.874153	1.4298	1.1539	0.956104	3.23012	2.49374	2.23741	2.1345
FBgn0036414	nanchung	nan	0.873928	0.893407	0.537898	0.577447	0.685611	0.761923	0.535361	1.05172	0.926387	0.950866	0.652231	0.961473	0.502661	1.40231	0.607637	0.60811	1.25389	0.832929	1.35461	0.991428
FBgn0036415	-	CG7768	1.09664e-08	2.14674e-07	5.33324e-27	8.1614e-25	1.03727e-08	4.53521e-07	385.537	8.47025	402.135	4.30871	203.643	6.12423	430.415	3.66798	415.389	6.28518	403.985	5.41975	230.857	4.81144
FBgn0036416	-	CG7924	0.14816	0.206423	0.653494	0.6879	0.507799	0.610671	1.70225	2.00039	1.25876	1.44683	1.81092	2.52057	1.07947	1.81124	1.10727	0.790498	1.46788	1.47169	2.26624	1.3776
FBgn0036417	-	CG7906	0.549142	0.617508	0.204795	0.237419	0.6437	0.72692	0.899813	1.53227	0.6065	1.84751	0.943047	3.46242	0.598098	0.943439	0.617909	0.729254	0.745693	0.942089	2.19	1.3908
FBgn0036419	-	CG13482	1.5469e-06	1.31793e-05	0.911904	0.924392	0.266319	0.370107	98.3449	132.666	142.888	128.538	71.5027	81.3504	65.1871	59.9239	96.7559	108.398	138.275	103.19	47.7609	52.2141
FBgn0036421	-	CG13481	0.000399211	0.00153465	1.76208e-24	7.01088e-23	5.31994e-06	6.4093e-05	25.3047	1.64014	26.6562	1.09247	13.5673	2.65488	25.049	0.0468422	24.3122	0.147987	20.7573	1.02569	20.0526	1.09951
FBgn0036422	-	CG3868	0.0930939	0.140368	6.14883e-05	9.7527e-05	0.397543	0.508225	181.37	278.065	186.809	239.769	196.151	240.615	157.465	175.19	174.506	313.478	204.361	260.978	111.917	231.932
FBgn0036423	-	CG3919	0.00295763	0.00823778	3.6516e-06	6.30522e-06	0.0316689	0.0704024	8.05903	7.97354	5.79592	8.55599	4.41166	4.76293	6.00319	10.3714	4.95005	10.0158	5.84992	9.21741	6.85824	8.79405
FBgn0036426	-	CG9592	1.62084e-05	9.84568e-05	3.71675e-19	3.0905e-18	1.37442e-05	0.000145052	10.646	0.825692	15.9316	0.622431	3.31604	0.492954	12.6407	0.0702559	10.4581	0.203013	12.0259	0.248417	13.0977	0.362927
FBgn0036427	-	CG4613	0.790706	0.825294	0.181866	0.212636	0.595674	0.686669	0.694406	2.00693	0.611476	1.79314	0.570206	3.97051	0.377239	1.25666	0.528994	0.37632	1.06708	1.37538	2.15742	1.04138
FBgn0036428	Glycogen binding subunit 70E	Gbs-70E	8.77973e-08	1.19529e-06	0.00382087	0.0053346	0.83742	0.876869	294.017	251.985	208.237	173.275	115.882	103.624	242.658	208.097	200.412	193.058	208.444	153.474	194.549	171.96
FBgn0036433	-	CG9628	0.318459	0.393194	2.26899e-12	6.93775e-12	0.627792	0.713461	93.7352	46.6546	81.7817	41.0968	83.9106	48.1347	91.2663	33.1388	105.318	45.8389	104.161	48.8667	87.2444	44.6474
FBgn0036436	-	CG4914	0.264415	0.335916	0.276412	0.313549	0.814155	0.859464	1.62205	1.6215	1.62745	1.35657	1.21597	1.64639	1.34709	1.0383	1.43619	1.00398	2.23826	1.58312	1.99764	1.77821
FBgn0036437	-	CG5048	1.28516e-07	1.62845e-06	5.36176e-26	4.37602e-24	1.56174e-07	3.54061e-06	143.074	2.46232	156.143	2.56004	63.0603	2.20083	151.597	2.73906	134.812	0.834926	122.486	1.86996	108.173	1.53085
FBgn0036438	goddard	gdrd	1.00759e-08	2.01455e-07	6.53837e-26	5.11961e-24	9.59613e-09	4.27985e-07	151.315	1.93745	171.985	1.08739	61.3127	1.2759	163.102	0.407557	143.982	0.783745	134.96	1.24838	99.2436	0.75378
FBgn0036439	-	CG13474	0.574918	0.641148	1.88789e-10	4.73908e-10	0.885103	0.912262	4.06349	0.479957	4.1508	0.897616	3.32015	0.916574	2.97784	0.264342	2.89757	0.455993	3.705	0.685153	2.91122	0.557523
FBgn0036440	-	CG17177	0.00296887	0.00825856	5.41402e-11	1.43463e-10	0.0695989	0.129008	11.6083	1.77829	7.41069	1.11868	9.50077	4.90294	6.50056	3.04795	6.7373	2.1061	8.31776	2.28359	4.82859	0.766058
FBgn0036441	-	CG13476	2.60135e-07	2.96141e-06	2.58808e-24	9.53456e-23	3.0867e-07	6.17358e-06	72.0488	1.74849	74.7073	0.756004	27.3598	1.03793	77.5778	1.19392	60.4261	0.539217	57.4279	0.588424	53.5442	1.13195
FBgn0036442	-	CG13473	3.84188e-05	0.00020783	5.59613e-19	4.48903e-18	1.28257e-06	1.96082e-05	20.6789	3.61556	34.8869	3.58033	9.85683	5.34422	25.095	0.219436	25.9949	2.61844	20.3447	3.49452	23.7408	3.18752
FBgn0036443	-	CG13471	3.32055e-05	0.000183878	1.21085e-24	5.20829e-23	2.84154e-05	0.000271284	38.7448	1.47914	39.0533	1.55912	20.0408	1.36511	38.161	0.498988	31.1765	1.25205	29.333	0.880625	31.6947	1.5861
FBgn0036446	alpha-1,3-mannosyl-glycoprotein 4-beta-N-acetylglucosaminyltransferase a	Mgat4a	0.0485179	0.0820141	0.742396	0.771229	0.0771007	0.139549	26.0225	24.0253	24.0435	26.3757	29.6914	27.5311	27.2568	23.376	25.7449	30.2769	27.2812	23.7549	27.7807	30.4604
FBgn0036447	alpha-1,3-mannosyl-glycoprotein 4-beta-N-acetylglucosaminyltransferase b	Mgat4b	0.0965035	0.144687	3.48711e-09	7.71225e-09	0.202774	0.29771	3.09137	1.45296	2.57349	1.25064	1.72511	0.921305	3.07083	1.42604	3.07545	0.461686	2.48956	0.782752	2.51369	1.54392
FBgn0036448	myopic	mop	0.0844084	0.129505	0.0403781	0.0516449	0.209262	0.305445	42.4954	45.5819	38.2032	50.6815	45.0761	55.381	38.6487	27.7257	44.74	56.9934	43.052	42.9519	37.9669	57.7186
FBgn0036449	brummer	bmm	0.00038689	0.00149378	0.124786	0.149783	0.29626	0.403093	110.959	84.1543	64.2473	60.8922	76.7378	79.2723	70.0366	52.1346	70.6745	79.3531	63.4175	52.7065	73.3855	74.6551
FBgn0036450	Tudor domain containing 3	Tdrd3	0.0800883	0.124025	2.2608e-16	1.1588e-15	0.0377511	0.0804296	18.2408	43.1114	16.4687	41.2467	22.3755	36.9136	20.437	39.6784	18.768	51.4615	20.987	50.6953	19.3296	43.2283
FBgn0036451	Helicase with zinc finger	Helz	0.0278207	0.0518523	0.637694	0.673093	0.0645022	0.121774	49.6711	42.6032	46.8205	50.0648	51.8345	59.6136	49.2842	29.3487	51.9335	59.9563	48.829	35.5116	48.7191	59.9382
FBgn0036454	-	CG17839	0.0134925	0.0285862	2.75146e-16	1.39324e-15	0.0221216	0.0532145	106.571	47.8162	94.4449	39.0691	102.826	73.583	100.228	26.5653	100.817	41.3814	108.703	29.0665	98.8708	32.7221
FBgn0036459	-	CG3349	0.0349595	0.0625568	6.54846e-15	2.72659e-14	0.00628469	0.0204793	3.49136	0.450363	2.46239	0.397925	3.13757	0.355917	2.44427	0.190147	3.20024	0.0866393	2.80293	0.594999	1.33331	0.5699
FBgn0036460	-	CG5114	0.000797918	0.00278118	1.12622e-13	4.01159e-13	0.00115797	0.00579714	16.4201	58.1361	15.591	68.2568	14.1357	39.5542	16.4341	122.954	17.0651	76.3564	14.3167	87.8816	16.0906	63.5081
FBgn0036461	Zinc/iron regulated transporter-related protein 71B	Zip71B	2.71979e-11	1.54591e-09	4.23086e-13	1.40955e-12	0.00224794	0.00961203	24.1559	13.3578	21.4783	11.8732	46.0101	23.9966	20.3172	11.7713	18.7662	11.7653	20.8415	12.0087	29.7733	14.0011
FBgn0036462	mitochondrial ribosomal protein L39	mRpL39	0.0200911	0.0395773	4.26263e-09	9.34432e-09	0.0111411	0.0316062	19.9739	89.0331	18.8273	94.3497	24.1559	44.6413	18.7118	181.303	20.8794	88.6367	21.094	126.641	21.9263	65.9343
FBgn0036463	Reversion-inducing-cysteine-rich protein with kazal motifs	Reck	3.93126e-09	9.46536e-08	1.27635e-13	4.52408e-13	0.0392025	0.0827244	4.43753	2.93908	4.1324	2.51623	6.50765	4.23655	3.94523	2.02313	3.92657	2.77436	4.26221	1.87185	6.1933	3.14933
FBgn0036465	Regulatory particle non-ATPase 12-related	Rpn12R	0.00136368	0.00433107	1.15039e-18	8.69347e-18	0.000655901	0.0037384	24.4147	1.38426	34.6723	1.13191	14.2673	1.51581	35.6396	0.77193	26.1415	0.398603	22.6383	1.09744	31.2261	0.763911
FBgn0036466	-	CG18581	0.638068	0.697132	0.126173	0.151265	0.0832802	0.148156	0.586094	0.911478	1.20158	0.952131	2.19568	1.11853	0.779959	2.55564	1.98487	0.303915	2.98207	0.661197	1.47396	0.822989
FBgn0036467	-	CG12310	3.10788e-11	1.70558e-09	4.23626e-13	1.41105e-12	1.63089e-06	2.37689e-05	5.29082	1.39117	9.76525	1.89508	33.5932	13.5095	9.28739	3.83234	26.4637	1.86679	19.1412	2.05021	7.73826	3.31134
FBgn0036468	-	CG13461	1.02647e-17	1.63363e-14	0.131913	0.15766	0.395736	0.506322	1.13973	0.285253	0.918013	0.720548	14.4096	11.8597	0.200581	0.66879	0.818436	0.329101	0.815642	0.517883	0.45433	0.52818
FBgn0036469	-	CG18649	9.88929e-08	1.32037e-06	0.000314993	0.000475898	0.00517001	0.0177253	5.73056	1.93583	5.65317	3.53246	35.5854	12.3508	4.39152	4.55045	5.21642	0.756336	6.27609	1.58969	5.25566	1.13683
FBgn0036470	Enhancer of Acetyltransferase Chameau	EAChm	4.73928e-10	1.69878e-08	0.000829617	0.00121625	0.000800131	0.00436099	4.93847	2.30685	5.45574	6.55836	27.0532	11.867	4.05359	5.55443	4.41649	0.772871	4.07759	2.51022	4.56576	1.21832
FBgn0036471	-	CG13460	0.241168	0.310998	0.0012793	0.00185243	0.087057	0.153315	1.65728	0.895707	0.695245	0.424554	0.935095	0.968966	1.55066	0.135115	0.801928	0.321203	0.557889	0.701186	1.61958	0.22927
FBgn0036474	Odorant receptor 71a	Or71a	0.53667	0.605785	1.74494e-06	3.08701e-06	0.637743	0.721422	4.24465	2.08969	3.52763	2.02985	3.55312	2.98723	3.65889	1.54118	3.7193	1.83412	4.05043	1.24013	4.59563	2.63086
FBgn0036476	stepping stone	sstn	0.00369686	0.0098625	0.138639	0.165029	0.0174045	0.0443449	15.7173	14.2001	15.2936	13.0913	13.5014	15.0409	13.577	7.61806	14.6545	15.4954	12.9193	10.3371	10.9549	13.9675
FBgn0036479	-	CG13458	1.45908e-11	9.17836e-10	3.38644e-26	3.20805e-24	4.756e-08	1.41216e-06	13.7173	4.41051	13.6915	3.86419	13.7732	6.57928	13.225	2.17903	12.6952	3.76126	13.1916	3.00026	21.5805	5.45965
FBgn0036480	Centrosomal protein 135kDa	Cep135	0.0017471	0.00532563	3.86557e-07	7.20876e-07	0.0518981	0.10275	8.67758	11.8911	9.22224	13.8878	5.98244	9.39512	8.63127	7.87291	8.02831	13.8842	9.20983	12.1411	8.64352	12.2155
FBgn0036481	-	CG16959	2.01448e-06	1.64497e-05	0.376419	0.416917	0.0290129	0.0658406	2.37013	2.36095	2.74166	3.50417	4.13019	5.00952	2.07001	1.51436	3.07223	2.54103	2.62393	2.52299	4.16196	2.47681
FBgn0036482	-	CG13457	4.65391e-09	1.08762e-07	5.26929e-27	8.1614e-25	1.58616e-09	1.3104e-07	19.0497	0.831702	22.4974	0.686171	7.43511	0.944208	22.1418	0.438539	18.3924	0.36174	18.3733	0.689813	18.7469	0.797864
FBgn0036483	-	CG12316	0.0802853	0.124233	2.36214e-06	4.14162e-06	0.0939932	0.162651	11.2135	19.4457	11.5224	20.465	10.9104	24.2628	10.5244	10.8772	11.6374	28.7977	11.324	15.867	10.4061	27.8981
FBgn0036484	Peroxin 3	Pex3	0.00556502	0.01383	0.164943	0.194306	0.123083	0.200866	51.148	51.3516	48.9931	50.0119	36.2496	42.5858	56.2047	46.2211	48.5641	59.3957	48.9468	57.3194	45.4949	47.6629
FBgn0036485	alpha1,3-fucosyltransferase A	FucTA	1.36372e-06	1.18491e-05	1.7399e-26	2.05115e-24	2.95837e-08	9.66786e-07	15.3407	2.95716	21.5656	3.15798	12.9234	4.25764	19.218	2.42907	23.8794	2.68825	21.0153	2.1936	16.7719	2.05501
FBgn0036486	Msh6	Msh6	0.0611424	0.0994056	5.66776e-18	3.7996e-17	0.015049	0.0395941	10.2393	59.1226	8.68188	67.8377	11.1026	38.7441	11.0386	52.7304	8.93701	66.5926	8.92762	71.3709	9.19023	62.0741
FBgn0036487	Pre-mRNA processing factor 31	Prp31	0.010609	0.0234797	2.27975e-10	5.66998e-10	0.0119463	0.0332503	14.358	28.9136	13.1452	32.7019	13.8665	19.3878	14.1377	44.1415	15.3026	30.8316	14.4373	45.9355	14.3807	27.1084
FBgn0036488	-	CG6878	0.000348357	0.00137158	0.216925	0.250462	0.104809	0.177281	78.8282	63.9547	80.0214	61.0264	64.8972	51.0075	80.2623	92.6583	72.5585	73.804	76.4159	89.2621	59.7982	49.3778
FBgn0036489	-	CG7011	0.00186019	0.00561337	2.84027e-05	4.60174e-05	0.00982681	0.0287119	18.2963	29.3428	18.8746	28.4374	19.3448	21.1907	20.6296	67.6869	26.428	37.1896	25.9663	45.2668	19.2795	25.4137
FBgn0036490	-	CG6888	5.38592e-08	8.01093e-07	2.25951e-26	2.39734e-24	8.3875e-08	2.1565e-06	51.19	0.643501	47.7956	0.662399	20.0986	0.330522	50.7278	0.72137	41.776	0.209357	37.0211	0.505675	43.8899	0.263462
FBgn0036491	Bestrophin 4	Best4	0.635137	0.694579	0.0948179	0.115758	0.896695	0.921238	4.63944	1.8914	4.39761	1.94581	3.46726	1.8643	4.77906	6.44029	4.5125	1.84737	3.6915	2.11985	7.24502	3.51476
FBgn0036492	Bestrophin 3	Best3	0.504072	0.576481	1.0535e-13	3.76605e-13	0.166527	0.254565	8.302	1.55387	6.3037	1.38509	4.77222	1.97476	7.62963	0.679014	6.58043	0.521353	6.23468	0.941509	7.10044	0.983089
FBgn0036493	-	CG7255	0.00156006	0.00485118	1.35506e-12	4.25696e-12	0.364288	0.474944	12.0361	17.9828	11.3248	16.4568	14.9406	19.3322	10.3181	17.0086	12.0417	19.3695	11.8859	15.5745	13.4119	18.4159
FBgn0036494	Toll-6	Toll-6	0.0399809	0.069938	3.23562e-15	1.4062e-14	0.00447698	0.0160007	10.2804	3.41542	7.883	4.16198	7.84475	5.7532	7.64739	3.1435	8.54531	3.32509	7.85826	2.69803	7.73071	4.34214
FBgn0036495	-	CG33259	1.50957e-05	9.27241e-05	2.43189e-21	3.26888e-20	9.84247e-06	0.000109159	16.6196	0.692255	18.9986	0.368289	7.72092	0.18525	25.373	0	23.2395	0.140899	20.4141	0.296221	20.7185	0.194032
FBgn0036496	cocoon	cocoon	0.00518975	0.0130626	6.06303e-22	9.6071e-21	0.00667978	0.0213987	54.6329	1.07961	44.8806	0.692644	33.4421	0.656088	49.4589	0.499687	43.934	0.535625	41.899	0.778959	32.7635	0.591905
FBgn0036497	Ran-like	Ran-like	2.0254e-07	2.39304e-06	1.54163e-23	4.08237e-22	2.02792e-07	4.42657e-06	51.3818	1.33822	68.3325	0.317756	19.5401	0.303543	61.0647	0.222814	50.3304	0.331902	47.3978	0.450378	46.0561	0.736956
FBgn0036498	-	CG13455	0.000288519	0.0011678	1.87454e-19	1.63381e-18	0.00021162	0.00148106	17.7222	1.32718	23.4037	1.08778	8.37401	0.929122	23.898	0.514887	18.191	0.665722	17.395	0.728096	17.8283	1.18304
FBgn0036499	-	CG7276	0.216362	0.283571	4.41524e-15	1.88792e-14	0.0178994	0.0452964	13.9163	1.16701	13.9929	0.945128	6.80289	2.28489	14.3226	0	11.689	0.147903	9.85335	0.961662	11.0118	0.869684
FBgn0036500	-	CG7275	0.00365957	0.00978858	4.92107e-16	2.39141e-15	0.0155108	0.0405311	15.0283	45.8289	13.5797	44.7851	12.3488	28.303	13.5871	55.6615	14.9889	47.6387	14.7399	55.9275	13.4269	39.1316
FBgn0036501	-	CG7272	0.00219328	0.00644142	5.60061e-09	1.21469e-08	0.0254452	0.0593784	52.5194	40.7102	49.8757	31.6995	67.7044	51.8604	46.3565	35.3445	53.6408	38.6574	66.2233	33.6658	75.6809	35.3168
FBgn0036502	-	CG7841	0.000832484	0.00288712	9.57072e-09	2.03743e-08	0.0347174	0.0754895	35.2179	23.1824	41.7111	25.1654	29.4839	21.9071	40.3497	33.7583	33.3187	31.1514	36.2267	29.7194	40.2754	25.9362
FBgn0036503	-	CG13454	0.767731	0.806162	0.0286332	0.0371816	0.858458	0.893023	0.564711	1.54723	0.401692	1.27527	0.20894	2.31075	0.116565	1.17465	0.120815	0.751051	0.244208	1.65757	1.82222	1.55838
FBgn0036504	yellow-k	yellow-k	0.509182	0.58111	0.0710673	0.0883691	0.509912	0.612934	0.150007	0.22015	0.329516	0.287466	0.125293	0.209464	0.213581	0.792393	0.178586	0.219859	0.0763706	0.494065	0.204956	0.263885
FBgn0036505	-	CG7945	2.67176e-05	0.000152242	4.29761e-06	7.38065e-06	0.261175	0.36439	57.1056	40.9794	61.9747	41.8708	45.0446	35.2923	64.1938	61.6636	56.5525	49.0594	57.4635	49.7387	50.0367	38.6206
FBgn0036509	-	CG7739	0.478308	0.552495	0.000675333	0.000995547	0.936	0.950998	30.3019	24.9918	28.1018	24.6421	31.7318	23.8854	31.6984	26.601	32.7339	28.3553	31.9894	29.8434	31.0186	25.007
FBgn0036510	Squamous cell carcinoma-related oncogene	SCCRO	0.00296845	0.00825856	1.09495e-06	1.96705e-06	0.0417821	0.0867099	25.8896	34.7289	28.2168	35.5503	25.214	25.2534	30.3132	47.0041	26.3346	41.9481	28.3635	45.9157	29.9822	33.7673
FBgn0036512	-	CG16979	1.07087e-06	9.74994e-06	7.24245e-17	4.03443e-16	0.00134069	0.00651315	53.4697	25.3615	68.9274	24.226	32.6876	19.2712	69.1435	31.143	58.8788	26.5797	55.361	30.5472	52.423	23.5151
FBgn0036514	-	CG12301	0.127425	0.182257	1.18843e-19	1.08079e-18	0.0810915	0.145222	5.53357	28.1998	5.56383	31.9639	6.60591	26.4197	4.85784	27.0832	5.39085	37.949	6.2243	30.9614	5.30136	33.4964
FBgn0036515	aaRS-interacting multifunctional protein 2	AIMP2	0.00888141	0.0203349	2.53164e-10	6.26026e-10	0.0108719	0.0310695	34.476	69.5818	29.6974	76.1713	31.5657	47.4346	32.3793	120.696	34.0306	75.9469	33.4636	102.676	32.1951	65.1427
FBgn0036516	-	CG7656	0.00164078	0.00505968	0.00529573	0.00731166	0.0672118	0.125667	47.0671	39.8845	52.8662	42.3635	44.8473	34.594	52.3327	54.0526	48.7675	46.5911	46.9222	51.8485	47.0396	36.2943
FBgn0036518	Rho GTPase activating protein at 71E	RhoGAP71E	0.00114593	0.00377041	3.48796e-10	8.51917e-10	0.00730139	0.0229285	26.8004	28.0512	22.319	32.1429	30.6063	35.6178	19.2052	32.3775	22.6031	38.083	20.4956	28.2541	19.0578	32.8244
FBgn0036519	-	CG7650	0.00110363	0.00365389	6.08795e-10	1.44979e-09	0.00504406	0.0174438	10.1913	20.6593	11.7846	19.5468	9.65009	14.4433	11.6371	39.4759	11.0808	26.4847	11.3336	23.9643	10.2971	21.4376
FBgn0036520	-	CG13449	1.28139e-07	1.62626e-06	6.57535e-26	5.11961e-24	6.74941e-08	1.82993e-06	17.5085	1.80726	19.2356	0.613241	8.7164	0.855319	21.8714	0.43787	16.0493	0.383461	14.3722	0.87959	17.503	1.01017
FBgn0036522	Phaser	Phs	0.22246	0.290427	9.10277e-13	2.91431e-12	0.0972823	0.167118	12.5503	33.4852	11.9145	37.8745	15.0939	35.64	12.0385	25.5876	11.1972	45.4646	11.5866	31.1713	9.6639	41.4144
FBgn0036527	-	CG7304	0.00106915	0.00355601	4.46988e-22	7.31122e-21	0.00215803	0.00932023	10.7734	0.556572	14.8717	0.705092	7.65029	0.22061	13.2113	0.524052	13.5819	0.112246	11.9112	0.294941	10.9306	0.650721
FBgn0036528	-	CG7579	0.00514042	0.0129651	9.68013e-24	2.79093e-22	0.00350499	0.0133545	12.5769	0.642044	13.3082	0.516722	9.11145	0.202267	13.926	0.152732	14.9129	0.165626	14.1222	0.533269	10.9736	0.712944
FBgn0036529	Polypeptide N-Acetylgalactosaminyltransferase 8	Pgant8	0.249767	0.320129	4.77715e-15	2.03022e-14	0.720425	0.788336	4.5747	1.44244	4.51553	1.15812	5.27697	2.38808	5.03152	0.96915	4.94335	0.883827	4.75465	1.40334	4.34177	1.24474
FBgn0036531	-	CG6244	0.376187	0.452328	4.74993e-10	1.14399e-09	0.34833	0.458003	2.83431	0.728762	1.78198	0.510775	3.01775	0.549994	2.32472	0.0898558	2.88745	0.252432	3.24348	0.229831	1.68996	0.412048
FBgn0036532	-	CG13445	0.000275245	0.0011212	0.388803	0.42944	0.807451	0.855166	1.54016	1.8014	0.750307	1.85749	30.5643	17.7735	1.30633	0.871135	1.23014	0.976268	2.33816	1.3601	3.50677	0.801015
FBgn0036534	Decapping protein 2	DCP2	0.0780534	0.121334	0.0445545	0.0567586	0.0175748	0.0446453	63.9425	48.5437	57.7645	52.7827	62.6097	62.8899	61.0551	47.4908	62.4722	70.2573	63.6507	43.1181	51.2328	60.8015
FBgn0036536	-	CG12713	3.53932e-05	0.000194235	5.57959e-15	2.34299e-14	6.61641e-05	0.000556849	5.21947	17.5002	5.89349	17.8447	5.03531	10.4818	5.3681	33.9943	5.40512	23.3377	5.49082	23.8346	4.51694	16.287
FBgn0036537	-	CG18081	0.000952836	0.00323608	1.15929e-14	4.68396e-14	0.00081463	0.00441268	29.5472	64.806	30.3187	75.7919	33.8365	48.0142	31.8263	83.6615	31.1783	75.4746	31.1907	86.8835	29.4003	48.673
FBgn0036538	-	CG15715	3.36638e-05	0.000186092	2.37264e-13	8.13279e-13	0.0114065	0.0321095	42.616	69.819	47.6909	78.9423	35.2121	49.9513	48.9715	80.8505	43.6411	87.8435	45.0545	88.8215	44.5143	62.5119
FBgn0036544	sugar-free frosting	sff	0.71687	0.764882	7.65355e-12	2.20225e-11	0.0172824	0.044127	11.536	5.96626	12.997	5.67769	9.4237	8.43316	11.3081	4.58882	13.3002	6.15328	13.176	4.43342	11.3681	6.31639
FBgn0036545	GXIVsPLA2	GXIVsPLA2	0.00527957	0.0132447	0.871109	0.887106	0.129649	0.209113	18.8679	19.6076	21.0514	19.696	19.3379	13.6626	21.1461	25.4962	21.8383	23.1798	21.2454	24.4443	19.4897	15.7236
FBgn0036547	-	CG17032	1.80806e-06	1.50577e-05	7.39465e-08	1.46649e-07	0.000171322	0.00124049	17.0348	14.5975	16.4563	11.3439	31.002	16.1999	16.4371	15.7399	16.6602	15.8773	19.5496	14.5173	28.7458	16.2643
FBgn0036549	-	CG10516	4.65238e-05	0.000244365	0.0411851	0.0526221	0.00127547	0.00624972	42.5419	37.5063	25.8579	21.0024	51.5567	36.8782	35.861	45.4645	24.5255	29.4187	36.5918	40.9944	47.9616	22.8438
FBgn0036550	-	CG17026	0.000516996	0.00191126	2.2703e-11	6.21356e-11	0.792176	0.844044	14.1793	7.77802	12.8958	6.75602	19.8823	10.5012	12.2207	6.23929	16.2291	8.98402	16.6988	9.94335	17.6236	9.1447
FBgn0036551	-	CG17029	0.000395929	0.00152387	2.43071e-08	5.01683e-08	0.980818	0.985898	66.956	44.7447	59.0101	38.8096	85.9577	61.8564	64.1856	48.3644	78.143	54.5135	70.696	52.4609	61.5767	41.9684
FBgn0036552	-	CG17028	0.132444	0.188335	3.07305e-06	5.33809e-06	0.0440711	0.0903739	7.00712	5.81029	6.26748	5.42535	6.72281	6.77331	6.68167	3.69511	8.17428	4.93704	7.92363	6.09404	8.50176	4.5285
FBgn0036553	-	CG17027	0.032943	0.0596208	8.38355e-10	1.9682e-09	0.989897	0.992892	26.5125	17.6659	24.1675	15.1895	29.9224	21.5514	25.3387	16.0559	27.7565	19.1678	30.3782	18.999	25.7166	16.0315
FBgn0036556	herzog	hzg	0.000713503	0.00252735	1.38063e-13	4.87524e-13	0.00148659	0.00704559	65.1802	39.0883	62.7388	41.8303	64.3047	50.9824	64.8138	27.2098	65.982	43.0285	68.7773	28.0321	46.3045	34.0395
FBgn0036557	mitochondrial ribosomal protein S31	mRpS31	0.0344286	0.0617735	2.11999e-10	5.29582e-10	0.0180373	0.0456018	20.3164	44.5548	17.5075	47.6402	20.6057	27.6793	18.7036	71.1143	18.6045	49.2969	20.0973	61.5724	20.9877	43.4315
FBgn0036560	-	CG5895	0.214298	0.281341	2.59433e-09	5.8145e-09	0.111566	0.185943	10.6032	5.99769	10.0393	3.94285	8.64407	6.46023	10.0111	7.48392	8.42953	4.50806	12.7076	4.8947	10.3521	4.78204
FBgn0036563	-	CG13075	5.41541e-11	2.71881e-09	0.000162641	0.00025055	1.08712e-05	0.000118333	4.46965	3.32569	5.32313	4.15923	68.886	21.154	3.02201	2.16148	3.95274	3.49454	3.80848	1.20639	13.1992	2.09619
FBgn0036565	-	CG5235	0.0146792	0.0305745	1.92119e-21	2.6727e-20	0.00147148	0.00698954	1.25896	19.8225	1.02001	20.0636	2.52143	14.2545	1.13177	24.794	1.1831	26.3598	1.76876	20.5179	1.19006	21.4015
FBgn0036566	Chloride channel-c	ClC-c	0.0848596	0.130097	2.85225e-06	4.96702e-06	0.374865	0.485433	38.1836	45.542	35.2649	45.9254	42.5403	45.6304	37.5767	46.581	38.9012	56.9706	36.8766	45.9622	41.6421	56.8601
FBgn0036567	-	CG13074	0.00090167	0.00308936	0.0817624	0.100809	0.08903	0.155927	1.13037	0.75744	1.65501	0.94097	0.77276	0.832179	0.857827	1.73859	1.43169	0.509055	2.77055	1.84399	0.975503	0.827432
FBgn0036568	ATP synthase, beta subunit-like	ATPsynbetaL	0.352285	0.428608	2.32822e-18	1.6564e-17	0.284163	0.389833	22.7173	3.4391	17.5233	2.59617	17.131	4.43286	20.777	3.18085	18.409	1.61047	18.1053	3.62038	17.7176	3.93959
FBgn0036569	Isoleucyl-tRNA synthetase, mitochondrial	IleRS-m	0.000960258	0.00325784	3.3455e-21	4.32523e-20	0.00339498	0.0130921	3.03263	8.61734	2.83288	8.89921	3.10462	7.25565	2.69421	10.3435	2.72792	10.7102	3.19443	10.7712	3.86682	10.9006
FBgn0036570	Integrator 9	IntS9	0.0597452	0.0974826	9.16138e-19	7.0607e-18	0.000100904	0.000792413	7.00442	19.6958	6.12762	19.5976	10.5627	14.5995	6.92092	20.6989	7.76905	20.1902	7.47971	24.6861	8.04558	18.7701
FBgn0036571	Strumpellin	Strump	0.000698696	0.00248043	2.26608e-11	6.20307e-11	0.028378	0.0647043	9.33061	14.4114	7.56406	14.1167	11.768	13.4569	8.28362	13.9606	8.64022	16.0525	11.1727	21.1125	9.47827	15.1426
FBgn0036574	enhanced level of genomic instability 1	elg1	0.0689239	0.109605	2.71955e-13	9.26009e-13	0.0710624	0.131065	4.02899	36.1674	3.34443	35.4932	5.29756	34.295	3.97994	21.8492	3.81048	50.9843	4.2801	32.6052	4.62338	49.6684
FBgn0036575	-	CG5157	0.0233169	0.0447364	0.0263174	0.0343031	0.0107717	0.0308441	1.19529	0.694324	0.671991	1.70591	1.18532	0.981356	0.698819	1.91803	0.971749	1.01808	1.4338	2.41132	1.313	1.11156
FBgn0036576	-	CG5151	0.00356966	0.00959162	0.0137919	0.0184421	0.0333265	0.0731809	9.33368	7.19117	9.04959	9.58657	9.59923	8.72965	8.39282	6.38501	12.3077	10.732	10.7481	6.19832	7.63503	9.52695
FBgn0036577	-	CG13073	0.576522	0.642576	0.744092	0.772941	0.287913	0.393891	1.52735	1.6578	1.4125	1.2774	1.33556	3.16912	1.40266	1.58889	1.16041	0.808789	1.96733	1.15543	2.86252	1.19097
FBgn0036579	Thioredoxin-related transmembrane protein 3	Tmx3	0.0171402	0.0348075	0.612157	0.648461	0.689965	0.765319	16.4009	16.0604	15.0725	14.0872	13.73	15.0151	16.9072	13.571	17.5025	18.9575	16.6359	14.9528	19.1463	19.8308
FBgn0036580	Programmed Cell Death 5	PDCD-5	0.00125664	0.00405586	9.07245e-11	2.35121e-10	0.00108766	0.00550926	41.1868	106.111	34.7232	118.214	55.8941	73.7677	43.0457	188.437	44.4052	100.13	45.3655	131.964	33.3375	66.2839
FBgn0036581	Mediator complex subunit 10	MED10	0.438836	0.513913	1.35796e-05	2.25148e-05	0.0422005	0.0873256	14.5874	20.1904	15.3482	22.0219	18.6772	16.3181	16.6584	22.2654	15.8567	26.6792	13.6449	30.3337	17.0383	24.2569
FBgn0036583	-	CG13055	0.889401	0.90585	0.0181931	0.0240804	0.393206	0.503885	1.84691	1.04252	1.66512	1.36383	1.66956	1.08953	1.32369	1.85759	1.46685	1.17558	2.14659	1.02768	2.34875	1.29731
FBgn0036584	-	CG13054	0.859116	0.881415	0.690715	0.723301	0.87864	0.907728	1.01145	1.45092	0.973901	1.44515	1.06098	1.53382	1.28584	2.8294	0.835489	0.872489	2.02992	1.191	2.26011	1.52321
FBgn0036585	-	CG13071	0.280512	0.352662	0.929246	0.938743	0.35098	0.460993	1.81226	3.41358	2.03404	2.02412	3.65533	10.3717	2.3171	0.947465	2.36359	1.06967	3.16462	1.49031	6.0616	1.30843
FBgn0036586	-	CG13070	0.920432	0.930961	0.393502	0.434058	0.815878	0.860655	0.601615	1.39576	0.750562	1.07838	1.07802	1.3156	0.544206	1.65096	1.24143	0.819999	0.625521	0.966251	1.76802	1.29543
FBgn0036587	-	CG4950	1.32233e-13	1.80363e-11	5.38375e-05	8.5691e-05	1.37964e-06	2.0738e-05	5.30049	6.98787	3.64172	4.90237	14.1318	11.2029	5.11403	2.97669	4.49232	4.27531	4.83334	3.26524	12.4397	4.67229
FBgn0036588	-	CG13068	1.85924e-06	1.54194e-05	0.14926	0.176953	0.000418649	0.00259455	1.02523	1.75725	2.09325	4.50476	11.6287	4.6573	0.784568	3.59231	1.19422	1.25433	2.43289	1.41845	5.77634	2.16253
FBgn0036589	-	CG13067	5.64848e-06	4.00069e-05	0.00391138	0.00545571	0.178166	0.268438	19.6324	17.6938	21.8142	17.5804	76.8155	45.2607	13.6132	11.7937	20.3142	18.0861	23.9197	7.14891	52.875	21.499
FBgn0036590	-	CG13065	3.83876e-11	2.04327e-09	2.00232e-05	3.27782e-05	9.63118e-07	1.54516e-05	4.2404	4.98728	9.30279	14.1455	89.2587	26.8941	1.56846	3.7516	9.68606	6.68719	9.16117	1.89504	32.826	3.20861
FBgn0036591	-	CG13050	0.781424	0.817805	0.0280095	0.0364162	0.707991	0.778638	0.422413	1.46348	0.335491	0.916364	0.285349	2.44879	0.266707	2.19897	0.327032	0.240796	0.281359	1.1834	1.19335	1.28797
FBgn0036592	-	CG13049	4.81614e-07	4.97397e-06	0.00476809	0.00660897	1.47364e-06	2.18982e-05	2.90023	2.18378	3.83505	15.7069	0.503317	3.03852	3.16767	2.46041	3.99949	1.15741	2.67429	7.56725	4.16169	1.55073
FBgn0036593	-	CG13048	0.00961655	0.0216821	0.00147568	0.00212596	0.00673383	0.0215199	0.415821	1.50584	0.482876	4.13727	0.847471	1.42681	0.0969526	0.989674	0.331132	0.437698	1.00042	1.68419	1.82098	1.20158
FBgn0036594	-	CG13047	5.74837e-09	1.30054e-07	4.10501e-08	8.29919e-08	3.62116e-09	2.11903e-07	0.529822	1.54957	0.607285	10.4048	1.43676	0.902052	0.366602	1.31731	0.585309	0.724189	1.46172	4.13887	1.28698	2.34384
FBgn0036595	-	CG13046	0.0651085	0.104561	0.0391466	0.0501504	0.144103	0.227159	0.437017	1.11696	0.420733	2.24184	1.7986	1.39712	0.304242	0.546584	0.439586	0.67617	0.841998	0.658729	0.541547	1.32816
FBgn0036596	-	CG13045	0.512542	0.584111	0.605365	0.642035	0.614741	0.70224	1.44388	0.883824	1.15773	1.67628	1.26643	1.44396	1.12755	1.50112	1.59839	0.83699	1.93092	2.18814	2.29957	1.3233
FBgn0036597	-	CG4962	2.17104e-08	3.75566e-07	0.0975614	0.118853	0.0160251	0.0416187	6.18276	7.05674	15.8111	21.3158	65.187	48.8386	4.33827	10.4123	9.93162	16.0894	8.26013	2.12383	44.5924	9.01432
FBgn0036598	-	CG4982	0.809526	0.840912	0.080637	0.0995298	0.896246	0.921015	0.468123	1.15763	0.383982	0.881785	0.364415	2.19016	0.348411	1.12761	0.153332	0.125629	0.564972	0.795756	0.190293	0.857811
FBgn0036600	-	CG13043	1.31067e-15	5.08764e-13	7.36981e-06	1.24605e-05	2.30552e-09	1.57478e-07	2.21685	3.79139	8.54164	17.4882	73.7324	28.7808	1.19119	3.55443	4.83869	6.38335	5.3784	1.36486	30.9371	4.93651
FBgn0036601	-	CG13063	0.0851245	0.130466	0.596761	0.634093	0.030937	0.069221	0.953722	1.22467	1.90946	5.38235	4.10187	1.9524	0.369153	3.63997	1.03858	0.71755	2.81409	1.37595	2.9012	1.71648
FBgn0036602	-	CG13042	0.526976	0.596715	0.760071	0.786766	0.357178	0.467667	0.547065	1.41463	1.38174	2.02853	2.6785	2.22753	0.613631	3.10401	0.927534	0.556336	1.99267	1.64079	2.82798	1.0223
FBgn0036603	-	CG13062	0.00802771	0.018736	0.870197	0.886405	0.079338	0.142749	0.692643	1.73535	0.765842	2.41471	4.78879	3.15295	0.53982	2.91415	0.794798	0.867579	0.993075	0.626554	4.17827	1.57218
FBgn0036605	-	CG13041	0.245085	0.315169	0.476546	0.517483	0.384846	0.495215	0.685635	0.322586	0.137557	1.07851	0.463895	0.210716	0.700851	2.23185	0.217661	0.195959	0.558545	0.403443	1.02541	0.694057
FBgn0036606	-	CG13060	1.44519e-05	8.93559e-05	0.000884954	0.0012952	6.73686e-06	7.87782e-05	0.314911	1.00714	0.407596	5.23467	0.943338	0.897092	0.173843	0.7266	0.176406	0.0880366	1.36987	0.963862	0.997703	1.12018
FBgn0036607	-	CG13059	1.14629e-06	1.02779e-05	0.000409435	0.000613516	1.91947e-08	7.23895e-07	3.76038	4.01522	2.60924	14.7806	3.21949	5.13448	3.44083	4.7183	3.24613	1.79049	4.20998	4.5314	4.53644	2.15056
FBgn0036608	-	CG13040	0.248092	0.318292	0.0400846	0.0512942	0.298444	0.40551	0.831199	0.350255	1.51059	0.363754	0.314777	0.654005	0.742441	1.10571	0.616377	0.243793	1.2354	0.44125	1.72381	0.871876
FBgn0036609	-	CG13039	0.00123117	0.0039926	1.74222e-14	6.88709e-14	0.000369239	0.00234214	3.15295	0.439719	5.05571	0.0837114	0.978	0.222643	3.69023	0	2.81237	0.119985	2.64254	0.284663	2.94748	0.222977
FBgn0036610	-	CG13058	0.266152	0.337544	0.664609	0.698122	0.802761	0.851794	0.467538	1.63808	0.412482	0.961297	1.41884	2.16013	0.32585	0.231166	0.355813	0.325193	1.3822	1.03224	1.91316	1.06503
FBgn0036612	-	CG4998	1.87497e-06	1.55157e-05	0.0020761	0.00295459	0.117976	0.194231	0.313896	0.697876	0.428297	1.99807	2.48428	3.15921	0.227775	1.3882	0.27479	0.299196	0.682791	1.64196	1.10719	0.730088
FBgn0036614	Golgin 104	Golgin104	0.0708311	0.112133	1.45353e-08	3.05184e-08	0.0545369	0.106759	10.2437	13.4665	11.7212	13.9734	9.47463	13.2894	11.1555	12.5942	11.0041	18.0855	10.6706	15.2834	9.42785	16.3827
FBgn0036617	Cuticular protein 72Ea	Cpr72Ea	4.16495e-08	6.53056e-07	0.521301	0.561561	0.949587	0.961244	0.679599	1.50023	0.288001	0.932065	5.72868	5.31259	0.178952	0.577693	0.183968	0.324782	0.442945	0.760118	1.20124	0.860444
FBgn0036618	Cuticular protein 72Eb	Cpr72Eb	0.351825	0.428179	0.0932394	0.113954	0.982539	0.987191	0.464236	1.25461	0.267634	0.835409	1.35604	2.14092	0.187179	0.962957	0.344082	0.72441	0.817666	1.30481	0.991158	0.864709
FBgn0036619	Cuticular protein 72Ec	Cpr72Ec	7.60663e-05	0.000372835	8.90021e-12	2.54715e-11	0.00309389	0.0122282	111.019	46.218	89.5361	46.0131	71.8521	65.475	102.291	36.3454	111.377	58.055	114.021	45.3297	51.2943	25.09
FBgn0036620	-	CG4842	0.00585609	0.0144138	4.42583e-06	7.59429e-06	0.0709488	0.130916	12.0075	17.9066	10.3642	25.1188	10.2239	12.1681	14.1849	38.2262	10.4945	22.3165	12.9775	37.7213	9.11071	15.7695
FBgn0036621	roquin	roq	0.000142898	0.000643891	0.174224	0.204422	0.0978552	0.16791	27.7109	26.5227	27.4396	29.9384	38.4043	35.6823	27.7106	27.5622	29.3116	39.2409	28.9399	26.8565	33.0074	38.9074
FBgn0036622	1-Acylglycerol-3-phosphate O-acyltransferase 4	Agpat4	0.00711375	0.0169459	1.11573e-13	3.97512e-13	0.000574388	0.00336257	49.1919	72.3463	45.3652	88.7857	50.9823	61.7133	37.7176	100.656	45.1495	111.109	46.3117	93.4591	57.088	98.7087
FBgn0036623	1-Acylglycerol-3-phosphate O-acyltransferase 3	Agpat3	0.0155634	0.0320927	0.882973	0.89781	0.364631	0.475301	64.4568	66.9277	54.4093	55.4928	82.9737	70.0659	55.2242	63.0637	61.964	70.8747	67.3565	65.6091	67.2502	58.6325
FBgn0036624	RING-associated factor 2	RAF2	0.0883702	0.134714	5.74189e-09	1.24431e-08	0.0519634	0.102848	9.66851	19.1092	7.73978	21.9104	13.3468	22.0812	9.55817	13.3934	9.35789	27.607	10.0458	16.2868	8.49794	26.0623
FBgn0036627	Gag-related	Gagr	2.96295e-05	0.000166745	5.19902e-15	2.19441e-14	0.113517	0.188427	9.85475	5.57992	8.62182	5.96247	12.4342	6.83057	8.49033	3.8202	10.7556	4.39836	9.20372	3.93946	8.64654	3.46871
FBgn0036629	Glutamyl-tRNA synthetase, mitochondrial	GluRS-m	0.0341316	0.0613652	1.21636e-12	3.84782e-12	0.563367	0.659652	2.18839	5.8083	1.27608	5.49461	1.79754	4.68255	1.73705	6.27399	1.39688	5.72623	3.019	7.40951	3.08361	5.78666
FBgn0036638	-	CG13033	0.031858	0.0580181	0.0130767	0.0175182	0.0514716	0.102103	0.5151	0.891501	0.725331	3.2062	0.406998	0.616411	0.318543	1.99604	0.444665	0.208808	0.769185	0.945608	0.74365	0.649517
FBgn0036639	-	CG4229	0.809583	0.840916	0.0439409	0.0560038	0.570902	0.665634	0.57711	2.97837	0.487409	2.07135	0.313091	3.72554	0.460413	2.44044	0.339325	0.562275	0.546021	1.30006	2.54322	1.45253
FBgn0036640	nuclear RNA export factor 2	nxf2	8.21108e-05	0.000398291	2.64942e-21	3.50795e-20	0.000106877	0.000830135	1.66234	24.3717	1.93818	25.1382	2.13463	15.6264	2.14071	30.2561	2.00892	20.4838	2.2495	34.848	2.01998	29.0308
FBgn0036641	survival motor neuron	Smn	0.00474037	0.0121077	8.91668e-09	1.90252e-08	0.00796398	0.0245353	17.6243	84.1652	17.7539	93.1286	14.0506	37.0946	20.6734	200.606	17.4889	103.313	20.1178	165.174	22.6886	65.3409
FBgn0036643	Syntaxin 8	Syx8	0.000693351	0.00246475	2.90221e-07	5.46547e-07	0.00540372	0.0183213	27.326	46.6022	25.9458	46.191	24.9309	31.2592	29.0203	95.9339	27.6141	50.961	29.7958	63.9819	23.0353	33.0864
FBgn0036646	-	CR18217	0.00282651	0.00793087	1.14836e-16	6.18064e-16	0.0319888	0.0709648	3.51317	12.8156	3.65213	12.7753	2.71179	9.11757	3.90497	18.3756	3.27064	15.3744	4.00954	16.4034	4.03888	14.5587
FBgn0036648	-	CG4098	0.0514479	0.0859626	3.03647e-09	6.76069e-09	0.092362	0.160351	5.53517	11.1031	4.79949	10.6672	4.40642	9.76687	5.14234	19.2999	6.36222	13.0596	5.29404	14.2221	5.13536	10.0721
FBgn0036652	-	CG13032	1.97238e-08	3.49823e-07	2.78316e-25	1.54874e-23	7.98771e-10	8.20157e-08	51.963	3.07626	63.8857	1.56798	18.5216	4.66333	65.3796	0.911528	51.7116	0.580725	47.3646	2.00433	46.8295	1.20112
FBgn0036654	-	CG9692	0.0172106	0.0349415	6.94537e-22	1.08368e-20	0.00025952	0.00175532	26.887	2.3316	28.1311	2.28299	16.0407	4.29799	30.278	1.15165	27.7876	3.00135	25.086	1.86224	23.441	2.57973
FBgn0036656	-	CG13026	0.299448	0.373337	0.00464411	0.00644161	0.494094	0.598213	5.00883	3.4621	3.86542	1.27051	5.05558	5.36103	3.51513	1.04141	3.18573	2.5142	6.52987	1.22838	5.69199	2.66523
FBgn0036659	-	CG9701	0.000265995	0.00108994	9.68113e-05	0.000151443	0.00779339	0.0241119	16.3285	11.5442	18.5321	8.45704	82.8737	18.6686	14.9408	9.98467	20.585	11.2664	22.396	6.79254	30.6368	8.66858
FBgn0036660	mutagen-sensitive 302	mus302	0.00146289	0.00459731	6.23678e-15	2.60589e-14	0.00137328	0.00662095	3.47575	20.7721	3.29276	18.8755	3.71858	13.6122	3.56013	37.8793	3.14244	24.369	3.78088	26.0768	3.82099	19.9532
FBgn0036661	-	CG9705	0.0544582	0.0900938	7.28498e-15	3.01379e-14	0.0395506	0.0833154	52.8553	112.956	54.214	127.428	59.4726	92.5247	55.308	120.857	55.7456	144.202	55.8795	139.214	52.183	107.029
FBgn0036662	-	CG9706	4.83499e-05	0.000253038	0.00299165	0.00420453	0.0027063	0.0110665	28.2968	24.9094	35.5361	21.2091	25.9239	18.9247	34.2705	44.6144	34.3783	26.1264	31.8388	31.1006	33.3244	24.7911
FBgn0036663	-	CG9674	0.454143	0.529036	1.00925e-08	2.14563e-08	0.254829	0.357448	181.719	118.261	163.075	115.41	155.212	121.438	176.583	90.5558	170.733	130.941	165.59	110.7	169.919	141.172
FBgn0036665	-	CG13024	4.84751e-09	1.1279e-07	1.45739e-09	3.34213e-09	0.00468815	0.016549	6.15536	3.95727	5.59943	3.80899	12.4367	10.7874	6.84679	2.71642	7.70486	4.47184	8.15954	3.34402	12.0083	4.05917
FBgn0036666	Tumor susceptibility gene 101	TSG101	6.43654e-06	4.45768e-05	8.87312e-21	1.05071e-19	6.1684e-05	0.000524413	142.167	64.4424	157.032	60.81	95.3171	55.9101	166.448	56.9091	141.607	67.4915	138.022	67.1948	122.762	55.0467
FBgn0036667	kuduk	kud	0.0376375	0.0664375	8.01224e-05	0.000125987	0.0526198	0.103824	11.0441	20.5666	13.7752	22.4522	19.1807	13.8917	15.3423	21.5382	14.301	25.1911	18.2862	31.5439	13.7402	18.2036
FBgn0036668	Zinc finger CCHC-type containing 7	Zcchc7	0.0271934	0.0508498	9.21141e-06	1.54559e-05	0.0649891	0.122417	27.7752	41.8284	25.8496	42.2098	29.5337	46.1807	26.0115	21.5849	28.504	54.7094	27.3038	33.947	26.3955	51.2492
FBgn0036670	-	CG13029	0.0337068	0.0607593	6.84228e-17	3.83163e-16	0.00251212	0.0104579	19.7033	2.21658	15.8912	2.25305	8.32491	3.62638	18.2949	1.61788	14.6444	1.41643	15.1985	1.8475	14.5467	1.19492
FBgn0036671	-	CG9951	0.00340244	0.009222	5.75568e-15	2.41375e-14	0.00672129	0.0214884	16.779	33.8474	14.3435	35.0403	17.0404	23.6433	17.5831	44.7692	15.8337	37.1713	15.6957	38.0351	14.3357	30.9278
FBgn0036676	-	CG13028	0.66679	0.722541	0.180357	0.211026	0.687034	0.763006	0.595066	1.22459	0.14921	1.25308	0.55483	2.26958	0.567818	0.520043	0.217248	0.27874	0.894829	0.872936	0.679315	0.475304
FBgn0036677	-	CG13023	0.277797	0.349663	0.155197	0.183476	0.393539	0.5042	2.13523	1.79459	1.96953	0.991845	3.13582	2.17839	1.76292	3.3988	1.34143	0.849588	2.79256	1.08423	3.03445	1.9207
FBgn0036678	-	CG11905	0.625056	0.686006	0.75737	0.784378	0.41131	0.521885	1.27995	1.06525	1.03351	1.62295	0.597135	1.7182	1.24807	0.752834	0.861658	0.321685	1.4489	1.15197	1.79739	1.09197
FBgn0036679	-	CG13022	0.0017134	0.00524021	3.43291e-13	1.15507e-12	0.184859	0.276663	8.68258	1.32489	8.41834	2.24808	3.81351	0.813818	9.95922	2.67082	8.24264	1.10381	6.37655	0.638703	5.9753	0.866784
FBgn0036680	Cuticular protein 73D	Cpr73D	0.0902048	0.136777	1.51892e-08	3.18283e-08	0.0746611	0.136171	10.6256	7.071	9.82113	5.20776	6.71092	6.96801	10.0078	6.26651	9.87151	4.73427	8.86193	3.71463	8.77644	4.15057
FBgn0036681	Odorant-binding protein 73a	Obp73a	0.706504	0.755849	0.194152	0.226103	0.298422	0.40551	1.64968	1.13212	1.82936	0.266873	0.787169	0.847117	0.908558	1.83541	0.992405	0.739013	1.33532	0.456727	0.796789	0.608177
FBgn0036684	-	CG3764	0.0821614	0.126558	0.000914747	0.00133746	0.0239693	0.0566991	29.0858	22.045	29.8146	22.5615	26.0566	28.4175	29.0401	15.1328	32.5898	29.7799	30.7947	19.1904	25.9482	28.9208
FBgn0036685	-	CG6664	0.0119365	0.0258111	0.720383	0.750861	0.094607	0.163447	56.8941	59.2426	67.5183	63.3883	54.5036	57.7341	71.6097	69.0537	56.79	71.0069	63.4628	65.9971	72.2731	61.7862
FBgn0036686	-	CG7728	0.0353936	0.0632128	1.8002e-21	2.53093e-20	0.0070783	0.0223781	11.579	59.7738	9.34095	59.2802	13.333	44.0317	11.0098	55.9871	11.2555	71.0737	10.2887	66.1086	11.4947	58.8653
FBgn0036687	-	CG6652	5.48047e-10	1.91408e-08	3.5428e-28	1.34247e-25	2.82141e-10	4.35721e-08	127.687	3.51479	127.093	1.60333	48.7487	3.42045	140.745	1.33322	111.495	0.808406	100.435	1.62902	100.222	1.1703
FBgn0036688	Fermitin 2	Fit2	0.179935	0.243013	1.41548e-13	4.99498e-13	0.000262981	0.00177646	9.82249	22.9717	7.35839	23.6214	17.9232	21.4188	8.28407	33.9925	9.33894	27.1897	8.41608	29.6645	13.9793	22.0313
FBgn0036689	-	CG7730	9.23003e-05	0.00043902	1.35849e-14	5.43772e-14	0.0354577	0.0766933	11.0592	27.8297	12.1784	30.5541	7.0622	16.3742	13.7814	39.2985	11.2434	30.8631	10.8329	34.2568	12.5695	27.2831
FBgn0036690	Insulin-like peptide 8	Ilp8	0.000522658	0.00192816	1.89913e-12	5.85749e-12	0.000429279	0.00264191	3.18332	185.686	3.72881	180.53	5.76119	51.4595	3.58538	207.344	4.08245	194.179	3.38038	357.249	4.46265	99.5923
FBgn0036691	bad egg	beg	0.0279839	0.0521076	1.53398e-08	3.21312e-08	0.0143144	0.0381278	11.4949	29.1907	9.03891	31.2215	12.1835	19.6123	11.1212	61.5199	11.4767	31.5679	10.2538	48.9584	14.4251	28.8649
FBgn0036695	PAPS transporter 2	Papst2	2.66418e-05	0.000151918	4.24205e-12	1.26003e-11	2.63752e-05	0.000253939	13.0713	20.8282	12.2525	18.6126	13.1033	15.3858	13.4089	35.5563	12.5347	24.1042	12.1832	27.6106	13.8853	19.2667
FBgn0036696	POP5 ribonuclease P/MRP subunit	Pop5	0.00127906	0.00411653	2.83003e-09	6.31873e-09	0.00193733	0.00860018	3.63658	16.3964	2.55544	20.9669	4.07558	10.4949	4.70819	48.2487	5.09639	18.5427	4.18108	30.9416	4.29574	14.6676
FBgn0036697	rogdi	rogdi	0.00477703	0.0121837	0.000491724	0.000732614	0.00226421	0.00965961	39.1131	38.2156	35.1199	43.2972	37.0385	38.2615	37.0656	39.3777	33.5503	50.2376	36.1987	35.9844	43.3223	46.2023
FBgn0036698	-	CG7724	0.0398028	0.0696877	0.00026928	0.000408619	0.123096	0.200866	7.00818	6.46874	7.98429	6.41632	8.88132	9.33632	7.48005	3.19859	6.06998	3.53192	9.28422	4.83595	9.99124	3.82346
FBgn0036702	AFG3 like matrix AAA peptidase subunit 2	Afg3l2	0.125017	0.179409	0.0486815	0.061759	0.142995	0.22577	75.9699	71.8762	91.6761	68.585	77.253	64.1003	81.2703	83.1655	80.0024	79.3333	78.8171	87.4529	94.6085	79.9368
FBgn0036703	-	CG7707	1.65651e-07	2.01401e-06	1.18401e-23	3.32337e-22	4.96757e-07	9.06638e-06	32.2983	1.96911	38.7201	0.645869	11.8354	0.368804	37.4313	1.26196	30.3008	0.536911	28.0913	1.15199	33.2985	1.35481
FBgn0036704	-	CG6497	5.46887e-09	1.25414e-07	4.00514e-23	9.33262e-22	2.17919e-09	1.5153e-07	40.7651	1.58005	66.4519	1.12308	11.4081	2.164	59.2252	1.22272	45.3365	0.449015	47.7532	0.489288	45.6151	0.971891
FBgn0036705	-	CG13723	0.000213142	0.000906751	1.20231e-21	1.77832e-20	0.00202637	0.00888658	13.0435	1.03342	14.2886	0.568613	8.05627	0.370813	15.0536	0.821142	9.65023	0.230633	10.1793	0.31399	12.5043	0.646048
FBgn0036706	NADH dehydrogenase (ubiquinone) 24 kDa subunit-like	ND-24L	0.00656964	0.0158851	4.47542e-18	3.04386e-17	0.000180765	0.00129589	28.8688	3.08254	30.2846	1.4043	11.6964	5.18788	32.3937	2.98776	26.0326	0.998272	23.407	3.18359	25.6145	1.80628
FBgn0036707	-	CG13724	0.30756	0.38193	0.711273	0.742679	0.524974	0.626497	1.8407	2.32747	1.53917	1.89146	2.98812	1.68374	0.522209	1.57878	1.49315	0.790419	2.33172	1.74809	1.95093	1.79007
FBgn0036708	-	CG13725	1.63033e-13	2.05476e-11	1.98074e-09	4.49629e-09	4.42068e-09	2.4177e-07	345.802	32.4982	82.6411	28.2808	291.577	196.697	55.4558	40.3196	74.1819	22.7167	60.4662	68.358	48.3722	20.1894
FBgn0036709	Odorant receptor 74a	Or74a	0.505366	0.577629	0.279007	0.316223	0.886139	0.913037	0.807151	1.45252	0.676892	0.588389	0.40203	1.25427	0.758833	1.79966	0.591774	0.511275	0.826913	1.07202	1.78063	1.56125
FBgn0036710	-	CG6479	0.0164153	0.0335494	8.59409e-09	1.83739e-08	0.226054	0.32555	29.304	42.9717	26.4769	40.0585	18.0804	28.6502	30.1273	37.0439	25.2731	49.9028	24.1863	42.9371	21.771	42.8047
FBgn0036711	-	CG13727	0.892665	0.908419	0.026367	0.0343622	0.828867	0.87084	0.560189	2.63573	0.235055	2.18111	0.222014	3.77032	0.26165	3.17817	0.355799	0.846821	0.573752	1.92853	2.55186	2.28686
FBgn0036712	brivido-2	brv2	0.123572	0.177503	2.01092e-12	6.18909e-12	0.172152	0.261207	2.85827	1.08977	2.54528	1.07771	2.19526	1.18987	2.8565	0.372601	2.5432	0.450023	2.75312	0.804986	3.64052	1.11787
FBgn0036713	Myoinhibiting peptide precursor	Mip	0.12562	0.180161	7.92739e-07	1.4399e-06	0.0276811	0.0634882	7.6501	4.63391	9.65487	5.07662	4.72356	5.62444	8.38848	5.79316	8.36611	3.7134	8.33192	5.01845	6.58747	4.9138
FBgn0036714	-	CG7692	0.123725	0.177667	0.000249042	0.000378775	0.0244028	0.057562	10.0498	12.128	10.8679	12.9801	9.66308	11.3881	11.5625	11.1305	9.91249	16.047	11.3399	12.2708	11.9761	12.8235
FBgn0036715	Cadherin 74A	Cad74A	8.36922e-05	0.000405344	3.32079e-13	1.11924e-12	0.0017011	0.00775822	3.57718	9.20602	3.70171	16.4247	8.17819	14.3438	3.91816	15.3126	4.33144	19.407	4.55202	20.306	7.01123	29.2557
FBgn0036716	-	CG13728	0.0188784	0.0376569	0.00176269	0.00252322	0.0592067	0.113983	0.822744	1.07832	0.795213	1.85536	1.75077	1.32573	0.796174	3.03931	1.08142	1.23668	1.4715	2.24265	1.57602	4.16284
FBgn0036717	-	CG13731	5.56096e-05	0.000285216	0.0900061	0.110299	0.0752879	0.137095	7.99374	3.47903	12.2367	21.1647	26.7308	26.891	3.49767	5.55404	15.3057	8.23635	17.5697	2.83775	17.1734	7.33972
FBgn0036723	-	CG12229	1.07452e-09	3.31414e-08	9.16915e-26	6.57329e-24	9.16627e-10	8.7354e-08	72.4751	4.15532	94.4764	3.26256	25.0185	3.22092	89.4022	2.52574	71.7028	2.35271	65.7037	2.95481	75.3803	3.07822
FBgn0036725	-	CG18265	0.874886	0.894272	0.000695156	0.00102382	0.426877	0.536025	2.92369	1.76857	3.21492	1.82865	2.42156	2.73506	2.68085	2.21575	2.81776	1.31625	2.79762	1.32243	2.80947	1.88297
FBgn0036726	QIL1	QIL1	0.00274426	0.00774378	0.491045	0.531812	0.0134734	0.0364551	79.2166	75.9505	84.6089	81.1046	83.9305	64.6027	90.7638	174.889	77.8882	86.7293	112.055	115.819	107.847	75.1813
FBgn0036727	Secretory chloride channel	SecCl	0.0036165	0.00969456	3.30733e-16	1.65263e-15	0.0597078	0.114751	17.6176	10.4098	18.3492	8.66961	24.2971	12.1914	20.1173	8.05871	21.4745	9.96837	25.5848	9.54365	20.6373	10.1765
FBgn0036728	Ubiquinol-cytochrome c reductase ubiquinone-binding protein	UQCR-Q	0.421497	0.49723	2.96597e-17	1.76527e-16	0.0487721	0.0979566	501.936	254.029	525.292	224.973	520.37	268.924	650.416	214.132	530.098	280.573	602.595	254.617	569.641	246.423
FBgn0036729	-	CG13733	6.92726e-07	6.7183e-06	2.11401e-20	2.28249e-19	3.18381e-07	6.31013e-06	47.4717	3.72409	84.3709	1.11514	17.6323	3.4573	70.5582	4.77492	56.8283	1.01569	57.9728	2.28956	51.9617	1.60262
FBgn0036730	quijote	qjt	0.398726	0.475122	3.07094e-09	6.83266e-09	0.904583	0.927008	5.29144	1.69374	5.87104	1.51554	7.57777	2.01466	7.18935	1.735	4.25971	0.864323	5.97475	1.43321	5.73921	1.16081
FBgn0036731	-	CG6333	3.07986e-05	0.000172409	1.74732e-18	1.27387e-17	1.47682e-05	0.000154223	10.4255	1.17493	13.8757	0.570625	3.10615	0.887362	12.0748	0.701078	9.31488	0.720449	9.25828	0.82953	9.58069	0.642778
FBgn0036732	Organic anion transporting polypeptide 74D	Oatp74D	0.00246028	0.00707158	0.683854	0.716635	0.514541	0.61724	17.0145	16.7913	13.2992	12.2164	10.3106	13.4699	13.3919	12.6	12.8135	14.0083	12.7118	12.2079	14.3195	14.271
FBgn0036733	U4-U6 small nuclear riboprotein factor 60K	U4-U6-60K	0.00196212	0.00586863	4.04291e-17	2.35257e-16	0.000659162	0.00374663	11.9998	35.1175	9.80473	37.6349	12.4819	25.0356	10.5248	53.2812	10.7783	43.9216	10.7733	48.6773	11.9427	50.9564
FBgn0036734	-	CG7564	0.307667	0.382003	3.22759e-06	5.59372e-06	0.361344	0.471802	7.83726	8.91903	7.74165	9.59418	7.30547	9.1651	8.14618	8.39217	8.0947	10.2697	8.2551	9.25441	6.99014	9.17489
FBgn0036735	Enhancer of decapping 3	Edc3	0.0375278	0.0662733	3.37904e-13	1.13815e-12	0.0342391	0.0746766	36.8538	55.523	33.0686	62.6913	31.6696	54.8823	32.4569	55.9372	34.7498	78.3359	33.6901	52.4414	28.1287	64.5227
FBgn0036738	-	CG7542	0.69334	0.74487	2.08883e-05	3.41276e-05	0.119274	0.195918	30.0373	91.1525	61.9421	59.9757	32.2362	56.1566	45.6393	75.5151	30.5954	89.4509	51.7606	70.7981	38.203	66.4063
FBgn0036740	Vacuolar protein sorting 60	Vps60	0.000436112	0.00165413	0.988065	0.989557	0.0411907	0.0858837	59.6262	55.7093	70.5277	56.0135	48.3708	43.8052	67.4841	98.8396	64.5686	58.4658	67.5681	79.4395	60.6124	46.8911
FBgn0036741	anchor	anchor	0.0973692	0.145806	1.35839e-06	2.42363e-06	0.0572367	0.110912	38.6114	33.2012	37.5478	28.8943	32.6033	29.4225	42.0478	25.8807	39.9542	36.7576	42.3818	27.3112	40.0565	34.6178
FBgn0036742	-	CG7497	7.41622e-05	0.000364851	1.69905e-07	3.26181e-07	0.0279976	0.064032	12.349	10.3362	12.8389	7.7521	16.8216	13.1027	10.915	7.77341	11.7053	8.85677	14.8304	8.24194	21.97	10.6185
FBgn0036745	-	CG7484	0.0122345	0.0263409	0.0304333	0.0394001	0.219526	0.317528	33.1759	34.1285	30.7202	36.7491	29.0027	28.2251	33.9246	54.6396	37.8944	37.7379	38.518	49.8663	31.9668	33.0992
FBgn0036746	CREB-regulated transcription coactivator	Crtc	0.102247	0.151938	0.586061	0.624224	0.157624	0.24341	37.6676	30.2317	34.9318	36.4071	35.3819	38.0608	35.6525	29.121	37.8652	41.3963	34.2474	27.7549	28.5432	34.9191
FBgn0036747	-	CG6052	0.319362	0.393973	1.44087e-14	5.753e-14	0.161425	0.248172	2.69547	0.690089	2.54561	0.614728	1.66001	0.772476	2.43965	0.345637	2.19715	0.18749	2.40186	0.347909	2.17166	0.483425
FBgn0036749	-	CG7460	0.00574089	0.0141983	4.54389e-09	9.9267e-09	0.0134789	0.0364576	3.98513	5.67951	3.25009	4.90798	4.28441	5.7066	3.62279	7.33025	4.41148	6.42163	4.41751	6.50435	3.98821	9.4995
FBgn0036750	-	CG6034	0.108863	0.159744	0.895664	0.909262	0.545705	0.644922	2.01873	2.24702	1.58011	1.47373	1.41536	2.95624	0.994309	0.313559	1.00259	0.781941	1.93036	1.39193	1.61037	1.09699
FBgn0036751	Adenosine deaminase-related growth factor B	Adgf-B	4.83843e-07	4.98622e-06	2.2491e-20	2.39909e-19	3.01793e-07	6.07211e-06	20.1724	1.95271	35.567	0.780545	7.31718	1.23421	32.6784	1.31524	22.8272	0.468582	24.6773	1.12626	27.5412	1.2733
FBgn0036752	Adenosine deaminase-related growth factor A	Adgf-A	0.0214099	0.0416908	1.30969e-07	2.53944e-07	0.0267576	0.0617617	22.2124	23.9668	13.7033	21.7644	16.4711	24.966	12.9599	20.673	13.8998	30.4667	16.8915	21.77	16.3353	34.7626
FBgn0036754	-	CG5589	0.0974451	0.145893	1.21657e-22	2.41418e-21	0.00682995	0.0217441	3.68476	29.6883	2.92188	30.6187	5.74822	23.282	4.77724	25.4581	4.22563	34.155	3.77895	31.214	4.48962	31.1673
FBgn0036756	Cln3	Cln3	0.00284336	0.00796411	0.876728	0.892372	0.460533	0.56729	18.0082	20.1682	14.7284	14.3006	22.167	19.0963	15.9861	14.0675	14.2562	17.1115	17.1342	18.6143	18.7821	18.6136
FBgn0036757	Ionotropic receptor 75a	Ir75a	0.939484	0.947041	0.162293	0.191269	0.613424	0.701087	0.634193	1.0612	0.362404	1.13346	0.42811	1.11271	0.615234	0.989921	0.487316	0.544673	0.80538	0.910936	1.19637	0.685639
FBgn0036759	-	CG5577	7.6566e-05	0.000375053	1.30373e-09	3.00534e-09	0.569605	0.664511	26.3641	16.3597	17.3035	10.4433	17.1982	9.93187	22.2485	14.4078	18.4891	12.7033	16.7457	12.8836	18.031	10.701
FBgn0036760	-	CG5567	0.0172809	0.0350574	0.0107141	0.0144553	0.0458832	0.0933919	8.13121	9.36437	7.65045	7.13726	5.997	4.81161	6.57346	12.1833	5.54703	10.8234	7.2951	10.0709	5.81458	5.41584
FBgn0036761	Mediator complex subunit 19	MED19	0.000206586	0.000884273	1.06603e-18	8.106e-18	6.06646e-05	0.000517128	19.928	55.7937	21.6843	68.0724	25.0181	42.2303	22.3257	86.8707	21.7152	72.2018	22.1491	74.3668	22.9338	59.6979
FBgn0036762	-	CG7430	0.00213732	0.00630616	0.0001268	0.000196899	0.00865585	0.0260905	270.33	234.749	281.741	227.187	384.047	265.218	307.382	304.872	271.178	259.293	284.993	261.1	467.307	259.919
FBgn0036763	Tryptophanyl-tRNA synthetase, mitochondrial	TrpRS-m	2.1951e-07	2.5556e-06	1.45247e-20	1.63249e-19	4.18839e-08	1.27943e-06	100.997	27.8846	173.892	22.6913	47.6308	25.7226	152.724	20.4066	120.981	28.3368	124.709	23.3345	120.21	26.2623
FBgn0036764	-	CG5535	0.0135831	0.0287352	1.61947e-11	4.50828e-11	0.00416529	0.0151903	14.0668	50.016	7.96666	59.2423	14.1007	34.9898	9.62605	113.782	12.1101	65.654	10.4241	81.1204	13.007	55.3891
FBgn0036765	-	CG7408	0.000660593	0.00236149	2.57471e-07	4.8631e-07	0.860829	0.894846	13.0008	9.36846	8.47724	6.65911	12.3258	8.45516	9.27598	5.83662	8.98021	6.70424	9.76763	5.92046	10.3028	6.87445
FBgn0036766	-	CG5506	0.00465665	0.0119456	2.1372e-10	5.33629e-10	0.0913665	0.159126	130.57	326.77	125.461	260.316	198.697	278.71	65.2578	297.562	87.1321	252.785	111.475	307.827	74.229	148.322
FBgn0036767	-	CG16775	0.0454816	0.0777988	2.89044e-11	7.83802e-11	0.00774116	0.0239908	12.5833	49.0681	17.2487	56.003	17.2929	40.1977	3.72228	77.3264	10.2116	45.187	12.504	75.7588	10.406	30.2088
FBgn0036768	-	CG7402	0.26606	0.337506	4.05659e-07	7.5536e-07	0.0154617	0.0404317	4.56119	4.69451	5.1636	3.17323	5.35503	5.14369	6.31142	2.92117	5.67376	3.42018	6.36766	3.28746	6.5268	4.35057
FBgn0036769	Tetraspanin 74F	Tsp74F	0.0230307	0.0442607	8.71273e-20	8.20492e-19	0.000886667	0.00470691	22.1404	61.3601	20.9909	63.5058	25.1555	57.0917	20.8608	80.3188	20.2836	81.3286	26.2493	73.7896	30.821	63.1503
FBgn0036770	Prestin	Prestin	0.0110657	0.0243146	0.773221	0.799546	0.0201834	0.0496628	31.9735	27.6924	27.5174	25.8276	31.4876	30.5139	27.5767	21.5917	29.2204	35.1067	27.5266	23.3299	25.9478	34.7291
FBgn0036771	WD repeat domain 92	Wdr92	0.000184526	0.000802166	0.000920194	0.00134505	0.0407706	0.0853656	21.3758	11.2329	18.8587	10.2012	13.4774	6.58245	21.9098	24.8527	17.4992	11.6869	16.9599	19.6241	16.2554	10.0191
FBgn0036772	-	CG5290	0.0288918	0.0535102	6.18425e-16	2.96632e-15	0.019801	0.0489565	4.335	17.1176	2.91154	19.972	5.13844	13.509	4.08709	22.4328	4.33498	22.7664	4.67402	27.411	4.84472	21.2732
FBgn0036773	-	CG13698	0.000744367	0.00261768	6.4665e-13	2.10804e-12	0.00765158	0.0237981	14.3908	19.6531	15.1864	20.2643	18.5086	21.4313	14.3778	24.9048	16.3178	27.1428	16.0152	24.9065	17.9276	25.4475
FBgn0036774	mitochondrial ribosomal protein S26	mRpS26	0.0058132	0.0143348	1.04194e-07	2.03716e-07	0.00575097	0.0192243	24.9391	92.4837	24.8934	101.13	26.7799	42.423	25.7321	247.868	25.6092	110.811	23.7912	148.919	23.737	67.7216
FBgn0036775	RNA polymerase III subunit D	Polr3D	8.43614e-06	5.61997e-05	1.53246e-21	2.19129e-20	1.05493e-05	0.00011539	19.5415	68.0789	16.477	70.0316	20.6741	43.883	21.6278	94.4728	19.4468	85.9834	18.4303	87.2101	17.2168	72.2705
FBgn0036777	-	CG7341	0.00460204	0.0118208	3.58354e-06	6.18972e-06	0.855894	0.891138	2.77544	5.18251	3.71346	6.00722	3.05454	4.12564	4.38137	6.16069	5.10417	7.10305	5.1487	7.23573	3.27431	6.42665
FBgn0036778	Cytochrome P450 312a1	Cyp312a1	0.000121726	0.000560066	7.80211e-32	1.87624e-28	0.000102876	0.000803372	99.2498	2.6579	112.505	2.32658	86.7722	1.75069	118.246	1.56518	110.985	1.81273	111.613	2.11282	94.8471	2.1334
FBgn0036780	-	CG7330	1.16333e-09	3.55363e-08	9.6192e-20	8.95784e-19	6.32358e-10	7.24339e-08	5.91979	1.30083	6.45694	2.09175	8.88812	0.776206	6.80151	0.800431	9.87446	0.696314	9.11052	2.20729	19.1422	1.26344
FBgn0036781	-	CG13699	0.783772	0.819723	0.458756	0.499631	0.503108	0.606726	1.18305	1.46678	0.87664	1.56236	1.48431	1.76597	0.635142	2.03892	1.15183	0.72516	1.62391	1.37587	1.98634	1.4423
FBgn0036782	-	CG7320	0.331517	0.406949	0.519082	0.559436	0.831608	0.872678	0.347237	0.629027	0.232564	0.618497	0.304114	0.236044	0.059869	0.123637	0.124481	0.152355	0.870617	0.503784	0.35594	0.718256
FBgn0036783	Chemosensory protein A 75a	CheA75a	0.119195	0.172172	2.41908e-09	5.44242e-09	0.00723873	0.0227857	6.9516	26.4714	5.59929	18.3046	4.62781	19.816	5.72638	19.6498	3.79202	13.9505	6.44889	15.2203	13.363	11.6458
FBgn0036784	-	CG5103	9.8905e-10	3.11082e-08	3.26996e-26	3.11625e-24	3.8619e-10	5.25261e-08	46.4995	3.95605	64.7189	3.09871	19.3509	2.84053	59.5741	0.800618	50.8651	2.05267	43.7606	3.79535	44.4657	2.21308
FBgn0036785	-	CG13700	1.53207e-12	1.36217e-10	2.18712e-28	1.01864e-25	1.78999e-12	1.2386e-09	66.2826	1.43913	81.6659	0.825335	24.1861	0.383169	81.7552	0.507833	68.3783	0.460956	64.0312	0.6175	41.2239	0.884558
FBgn0036786	sickle	skl	0.000371647	0.00144474	0.0245272	0.0320669	0.0221606	0.0532941	1.96775	1.20647	1.08338	2.1506	3.46944	2.30956	1.22033	1.35726	1.50234	0.96132	1.43023	1.02959	2.20788	0.893477
FBgn0036787	-	CG4306	0.0242655	0.0462442	2.6942e-21	3.55871e-20	0.122421	0.199993	18.5439	3.25238	15.8594	2.79902	13.2741	3.44299	16.8004	4.78651	15.1168	1.52964	15.1549	1.39613	16.6879	2.07992
FBgn0036789	Allatostatin C receptor 2	AstC-R2	0.489659	0.563847	5.77815e-06	9.84996e-06	0.322151	0.430843	3.06186	2.10068	3.20348	1.91954	2.67085	2.42405	2.67355	1.59878	2.4531	1.55132	3.56026	1.30893	3.58037	1.97458
FBgn0036790	Allatostatin C receptor 1	AstC-R1	0.575814	0.641967	0.000874828	0.00128109	0.581372	0.674186	2.83615	1.61839	2.2415	1.22074	2.0475	1.72164	1.73157	1.80391	1.82183	1.1546	2.19244	1.14764	2.26498	1.44864
FBgn0036791	-	CG7271	0.248721	0.318942	0.310594	0.348769	0.226463	0.32607	1.10602	1.01069	0.587994	1.05648	1.0577	0.986423	0.18762	0.609242	0.555209	0.774479	1.56775	0.737325	0.713286	2.18788
FBgn0036795	-	CG18233	2.46477e-07	2.82614e-06	1.94841e-25	1.18808e-23	4.24137e-08	1.29313e-06	47.8796	1.836	51.2915	2.14448	31.3082	2.74508	57.3773	0.902686	64.1597	2.77074	60.1852	1.30524	32.3733	3.53064
FBgn0036796	-	CG18231	0.000319734	0.00127342	2.06499e-24	7.95746e-23	5.26133e-05	0.000456814	26.8357	2.63424	27.9423	3.19022	18.7935	2.89189	31.6679	1.79924	34.1072	3.03968	29.5585	0.966419	24.3137	3.57105
FBgn0036801	Myosin phosphatase targeting subunit 75D	MYPT-75D	0.00529978	0.0132828	1.08683e-08	2.30533e-08	0.0164864	0.0424932	23.5021	29.0768	25.5114	29.8961	25.6991	34.9979	23.1334	29.3703	25.2823	41.1534	24.8404	27.9272	23.7798	38.0011
FBgn0036804	SAGA associated factor 11kDa	Sgf11	0.0446267	0.0766329	4.35578e-09	9.53801e-09	0.0846783	0.15004	12.5734	18.6813	10.0782	18.6432	12.42	15.5075	13.143	23.9632	13.294	20.9469	11.2624	23.5912	11.9716	15.7469
FBgn0036805	Charged multivesicular body protein 1	Chmp1	0.0601084	0.0979599	0.390658	0.431309	0.0333159	0.0731745	56.8125	54.2602	52.8942	54.4381	57.8576	38.9546	54.5536	70.2279	58.9754	60.2926	52.7532	71.1281	48.5371	50.353
FBgn0036806	Cytochrome P450 12c1	Cyp12c1	0.00820191	0.0190866	0.010975	0.0147923	0.551462	0.649824	25.0988	29.9778	12.8077	19.9825	20.8042	20.3267	18.2826	24.8528	18.6084	24.1934	20.6255	26.251	18.4759	16.8446
FBgn0036807	-	CG6893	5.82158e-06	4.09958e-05	4.48298e-24	1.47192e-22	1.22836e-06	1.898e-05	14.0595	1.33696	16.1756	0.942826	6.41565	1.19211	14.992	0.120349	11.842	0.315621	13.8199	0.789645	14.4449	0.565854
FBgn0036808	Dicarboxylate carrier 4	Dic4	1.22189e-05	7.74139e-05	1.41914e-17	8.88498e-17	1.8566e-05	0.000189288	8.70004	0.691184	10.2341	1.21245	2.64658	1.036	7.4172	0.577181	5.51097	0.273142	6.13458	1.21982	6.58919	1.22051
FBgn0036809	-	CG12477	5.22937e-16	2.44781e-13	0.0582562	0.0732286	0.984624	0.988911	8.78861	2.64747	7.89813	1.52686	11.5487	3.19461	9.30735	8.1398	8.35873	7.03549	90.9074	84.5367	8.75746	1.63415
FBgn0036810	-	CG6885	0.205327	0.271478	0.127928	0.153231	0.612118	0.699982	0.323459	0.707663	0.324365	0.887383	0.335518	0.221579	0.153093	0.486609	0.0410523	0.194465	0.744203	0.442505	0.531844	1.15021
FBgn0036811	Mediator complex subunit 11	MED11	0.000740247	0.00260545	1.41143e-09	3.24234e-09	0.0243147	0.0573712	12.719	23.167	14.8781	28.806	12.1745	17.4484	12.7288	36.859	16.6936	29.091	16.4632	36.5333	11.6117	18.4504
FBgn0036812	Nufip	Nufip	0.00893087	0.0204233	2.44055e-18	1.73167e-17	0.00187205	0.00836431	3.32371	14.87	3.4163	16.486	4.28907	12.4256	3.30409	11.3154	3.0228	20.8986	3.9755	16.4798	3.16073	17.2675
FBgn0036813	Autophagy-related 3	Atg3	0.145908	0.203838	8.85062e-09	1.88969e-08	0.0304506	0.0683721	45.7674	61.8819	38.5195	58.828	53.1011	52.3931	44.0563	62.6065	41.0985	67.39	45.3009	69.4591	40.8862	52.4357
FBgn0036814	-	CG14073	0.0468547	0.0797362	0.4991	0.539545	0.0124458	0.0343284	23.0862	20.6865	27.5167	26.0383	21.4917	34.9615	25.5176	16.2525	26.2396	36.1223	26.2137	17.3581	23.2118	30.8419
FBgn0036815	HP1-HOAP-interacting protein	HipHop	0.025294	0.0478149	2.78115e-13	9.45365e-13	0.0207569	0.050651	5.00314	75.1356	5.1771	91.8211	5.04026	37.7065	4.28314	121.495	4.55922	90.7137	4.92408	115.379	6.46023	69.3855
FBgn0036816	I'm not dead yet	Indy	0.0465387	0.0793002	0.532692	0.572437	0.584511	0.67665	86.684	91.5808	71.1897	76.0309	83.5862	86.2725	71.3468	59.0033	71.7529	93.5675	78.0898	77.8378	92.2676	89.9539
FBgn0036818	-	CG14074	0.330944	0.406433	1.34078e-15	6.11769e-15	0.0117434	0.0328412	5.77567	10.8164	4.62056	10.3033	6.20815	8.81699	5.0173	10.6598	4.20298	12.6093	5.66105	12.0454	4.25909	11.0112
FBgn0036819	Dysbindin	Dysb	0.000843189	0.00291788	9.76465e-11	2.52321e-10	0.000235498	0.00162039	7.14963	12.1027	6.11038	11.3953	8.19506	9.24339	7.12482	19.4179	7.18975	12.734	8.13676	11.7475	7.09024	10.6585
FBgn0036820	Glutaredoxin 1	Grx1	0.0614574	0.0997547	0.203406	0.235948	0.0541491	0.106137	35.5043	40.1538	36.8626	33.3124	36.9822	24.1398	34.5762	51.1533	33.367	42.3233	39.7293	55.3641	39.9353	35.1565
FBgn0036821	-	CG3961	8.51012e-13	8.57206e-11	5.2647e-18	3.54582e-17	5.24404e-06	6.32744e-05	86.7143	46.9636	78.3023	41.8457	165.67	81.4217	77.861	34.0884	82.0408	45.9334	92.5885	28.3817	141.716	46.6755
FBgn0036822	Ninjurin B	NijB	0.00368387	0.00983963	0.208864	0.241768	0.540278	0.639919	0.991855	0.510742	0.198509	0.0797574	0.250624	0.293895	0.22105	0.0790945	0.144383	0.187789	0.380578	0.477311	0.447806	0.28304
FBgn0036824	-	CG3902	0.00035186	0.001382	0.845793	0.865702	0.308207	0.415934	228.724	195.974	130.628	128.982	170.537	166.128	194.791	163.872	160.926	194.316	165.7	187.832	139.975	142.764
FBgn0036825	Ribosomal protein L26	RpL26	0.00739065	0.0174903	3.30552e-11	8.9165e-11	0.0024443	0.0102425	459.054	1369.74	427.929	1261.16	518.53	627.762	435.363	1971.52	436.7	1406.82	413.748	1773.29	420.932	954.414
FBgn0036826	asterix	arx	0.0107621	0.023759	2.69065e-15	1.18259e-14	0.00120295	0.00597533	6.38225	25.3316	5.35049	31.4006	9.30134	18.3993	7.04841	42.7144	4.45066	33.8947	5.24748	40.0167	6.03775	25.8535
FBgn0036827	-	CG6843	0.00846918	0.0195854	2.86614e-17	1.71033e-16	0.248262	0.350243	13.7084	31.726	12.7825	33.9687	12.9463	27.1198	14.5837	32.2037	15.6698	39.871	16.5431	34.1069	12.161	30.4682
FBgn0036828	pre-mRNA processing factor 6	Prp6	0.10582	0.156212	6.06362e-12	1.76874e-11	0.00222482	0.0095388	16.993	26.624	14.1068	32.1879	17.743	18.8074	8.58356	29.4777	15.4083	30.1682	13.1587	35.4608	11.8088	26.4914
FBgn0036829	Ionotropic receptor 75d	Ir75d	0.224603	0.292756	0.108904	0.131853	0.925409	0.942714	0.0108351	0.167605	0.0339795	0.116901	0.0140087	0.167407	0.0482299	0.266417	0.018893	0.0686659	0.0908225	0.0869256	0.313699	0.317839
FBgn0036830	Cytochrome c oxidase subunit 6A-like 2	COX6AL2	2.11824e-08	3.67859e-07	7.69125e-23	1.64304e-21	2.48715e-08	8.54924e-07	13.2764	0.474489	22.8234	0.233879	5.38164	0.145255	20.8909	0.333355	15.1851	0.101441	17.0028	0.153525	14.4227	0.312248
FBgn0036831	-	CG6839	0.00486646	0.0123741	6.19033e-07	1.13449e-06	0.0059285	0.0196608	11.2656	14.0144	19.9156	23.0921	8.66648	17.753	8.78173	23.8427	10.9805	42.2194	19.0172	26.2958	11.9696	34.1379
FBgn0036832	-	CG18223	1.14259e-05	7.28247e-05	1.06021e-18	8.0656e-18	0.000237894	0.00163334	6.82536	0.916776	8.88816	0.513692	3.3417	0.709784	10.7907	1.58651	6.86804	0.155745	6.88528	0.635763	8.30544	0.913108
FBgn0036833	-	CG3819	0.0432946	0.0746111	0.00252976	0.0035775	0.0406677	0.0852062	35.6985	47.6836	52.9017	49.3501	28.7396	42.1159	27.4967	55.6021	36.8885	107.503	62.8131	54.7308	45.5411	78.2552
FBgn0036834	-	CG6836	1.46957e-05	9.0652e-05	5.62008e-10	1.343e-09	0.507237	0.610256	13.8566	8.88789	11.7936	7.8326	17.3862	12.0403	10.8569	7.72938	11.2407	7.82838	12.3458	8.62216	15.4429	8.97039
FBgn0036835	-	CG14075	0.0139051	0.0292737	0.00153699	0.00220988	0.0202892	0.0498153	5.58831	6.94378	14.0781	5.17708	7.27571	9.74648	9.87841	3.88956	6.23619	4.7491	14.7045	8.92142	9.85069	6.1218
FBgn0036836	-	CG11619	1.25206e-15	4.98163e-13	0.957316	0.963308	0.59504	0.685988	3.28885	2.02399	2.75015	1.60185	4.68478	2.89874	2.16567	1.32518	2.68027	1.48369	46.154	54.8042	4.00697	2.20779
FBgn0036837	-	CG18135	0.00185382	0.00559946	2.30724e-11	6.3114e-11	0.841119	0.879585	247.219	185.637	201.473	115.042	278.119	172.582	219.983	141.849	231.403	137.8	229.05	130.684	220.631	125.926
FBgn0036838	-	CG3808	0.0769911	0.119911	1.19479e-20	1.36603e-19	0.00270246	0.0110593	6.90192	25.9059	4.98968	26.1079	8.10456	21.3065	5.47681	28.218	5.63064	34.6563	4.96176	28.4964	5.08977	29.3743
FBgn0036839	SET and MYND domain containing, arthropod-specific, member 2	SmydA-2	7.30258e-11	3.46927e-09	1.20929e-12	3.82697e-12	1.89918e-05	0.000193134	6.89877	4.29759	6.90654	3.48873	13.3656	8.32999	7.77625	3.36335	6.47935	3.79239	7.46312	2.64256	17.8553	5.8287
FBgn0036842	UDP-glycosyltransferase family 316 member A1	Ugt316A1	0.019297	0.0383267	4.74691e-16	2.31314e-15	0.000771235	0.00422665	14.1074	30.3042	13.3532	28.1855	21.7549	27.4365	13.8326	36.0114	13.8863	40.1632	14.265	31.7707	17.8469	36.6763
FBgn0036843	Sideroflexin 2	Sfxn2	4.45062e-06	3.25214e-05	1.41899e-05	2.34973e-05	0.0253071	0.0591689	18.8934	20.9282	17.8435	21.5239	23.67	22.1084	16.5425	19.0889	17.6978	24.779	19.5214	23.8307	23.8812	27.0617
FBgn0036844	Mitogen-activated protein kinase phosphatase 3	Mkp3	0.026621	0.0499556	7.997e-10	1.88106e-09	0.0746338	0.136153	26.0593	28.867	26.3775	29.8804	22.904	28.9945	23.5562	33.3204	25.4627	34.9852	21.8187	28.4226	21.8389	31.6872
FBgn0036846	Misexpression suppressor of ras 6	MESR6	0.00894414	0.0204491	6.09322e-11	1.60659e-10	0.00182244	0.00821182	11.652	20.3974	11.7782	23.6002	22.2568	21.3451	12.1029	20.4842	12.5008	27.382	13.5974	28.6944	15.9459	24.9231
FBgn0036847	Canopy b	CNPYb	0.00380444	0.0100879	2.83793e-07	5.34631e-07	0.00443752	0.0159061	11.3038	39.8413	9.67888	45.1669	11.3702	19.3746	11.5399	113.557	12.6218	40.1165	13.2902	64.5003	11.1371	29.4856
FBgn0036848	NAD(P)HX dehydratase	Naxd	0.00149597	0.00468392	2.17981e-10	5.43927e-10	0.000589551	0.00342913	19.1844	38.8408	17.8281	37.8915	18.2587	25.4467	16.3693	73.6255	15.5792	36.9219	16.8675	48.0953	17.7153	33.1852
FBgn0036849	-	CG14079	0.80401	0.836257	0.353074	0.392867	0.822359	0.865827	2.0245	1.44227	1.89788	1.4066	0.770021	1.61976	1.89185	1.79241	1.79342	1.03719	2.01097	1.61779	2.23567	1.7625
FBgn0036850	Gemin 2	Gem2	0.00791188	0.0185309	5.67836e-12	1.66123e-11	0.447143	0.555049	11.0276	25.0355	10.5711	27.8928	6.71047	15.9391	11.455	29.8141	11.4417	29.3957	9.69923	28.5002	8.00445	20.6638
FBgn0036851	-	CG14082	0.860455	0.882299	0.0733921	0.0910394	0.549846	0.648592	4.70152	2.93426	4.4834	2.64669	3.07543	4.83761	3.73239	3.68369	3.91198	1.94357	3.48121	1.68159	4.75488	2.65105
FBgn0036853	mitochondrial ribosomal protein L21	mRpL21	0.0316057	0.0576444	8.1282e-07	1.47554e-06	0.0190934	0.0475915	8.37876	24.1162	6.95485	29.5979	10.6328	13.8827	7.70775	66.5635	7.53707	26.9616	7.85782	41.592	7.40609	22.903
FBgn0036857	Aldehyde dehydrogenase 7 family member A1	Aldh7A1	9.66581e-06	6.2994e-05	1.17317e-10	3.00612e-10	0.0503736	0.100337	38.7762	24.2172	25.7908	15.5937	50.7201	28.2058	34.2057	21.3089	30.1692	20.3743	28.9772	20.5971	40.2885	17.1663
FBgn0036858	-	CG14088	0.329564	0.404926	0.178228	0.208794	0.919995	0.938572	0.708942	2.18271	0.792765	1.12308	1.80727	3.66464	0.255273	1.02727	0.733128	0.482191	0.878857	1.47592	1.52995	1.59607
FBgn0036859	-	CG14085	0.667125	0.722855	0.548566	0.587828	0.822917	0.866239	0.642672	1.21334	0.590007	0.966706	0.902186	1.26538	0.628814	0.588308	0.661897	0.295783	0.866374	0.713549	0.855417	0.88667
FBgn0036860	-	CG14086	0.663297	0.719197	0.23158	0.265858	0.512585	0.615357	0.721475	1.67555	0.80294	0.955104	0.354574	1.49232	0.514078	0.998178	0.585984	0.25632	0.828663	0.694597	1.24191	0.989304
FBgn0036861	-	CG14089	0.520312	0.590935	0.460769	0.501686	0.358614	0.468968	1.01063	2.13203	0.571034	1.53792	0.921503	2.32297	0.664694	1.13065	0.749365	0.27556	0.932139	1.01735	2.58373	0.962503
FBgn0036862	Glycogen binding subunit 76A	Gbs-76A	0.421269	0.497159	3.14827e-09	6.99787e-09	0.186751	0.278745	68.7849	49.2519	61.3054	25.6252	63.9972	41.8176	78.396	24.4289	55.941	31.1475	74.9309	23.6065	65.8589	26.7317
FBgn0036868	male sterile (3) 76Ba	ms(3)76Ba	0.0627725	0.101508	6.34393e-19	5.03559e-18	0.0602176	0.115415	7.37365	1.25053	6.19347	0.823086	5.31791	1.52947	6.55406	0.189779	5.21862	0.656637	5.29892	0.762384	5.27967	0.778088
FBgn0036870	-	CG14095	2.45293e-06	1.949e-05	0.434972	0.475419	9.4281e-06	0.000105223	1.1257	0.721125	1.88834	7.56197	0.883965	1.58794	1.18422	0.468963	2.60501	0.674465	1.05164	0.916778	2.31359	0.843454
FBgn0036871	-	CG14096	0.200136	0.265807	0.379976	0.420449	0.156374	0.241973	0.796796	0.368799	0.66244	2.67771	0.808658	0.499278	0.766816	0.672033	0.230536	0.664689	0.825122	0.890514	0.842759	0.678716
FBgn0036872	-	CG12519	0.16467	0.225516	0.00363742	0.0050874	0.467473	0.573751	0.217796	0.302498	0.152942	1.3541	0.161941	0.0427314	0.352059	1.53385	0.238652	0.657412	0.362235	1.43949	0.512694	1.96923
FBgn0036874	brivido-1	brv1	0.0362113	0.0644058	3.28102e-14	1.24803e-13	0.567096	0.662848	5.88006	2.12603	4.66936	2.31755	4.83025	1.88671	4.10136	0.827798	5.3569	1.28801	5.45113	2.31614	4.94077	1.66793
FBgn0036875	-	CG9449	6.1265e-08	8.88008e-07	5.02515e-17	2.88303e-16	7.86883e-05	0.000645259	21.891	8.77181	25.6785	9.92692	9.71491	7.55444	26.1494	11.1531	23.0711	11.3449	22.0857	10.6744	21.1067	10.928
FBgn0036876	-	CG9451	9.28772e-09	1.89263e-07	0.0332557	0.0428832	0.190706	0.283765	47.6359	47.3772	38.302	23.8462	14.9142	6.91286	43.1548	38.603	39.642	39.5808	45.2503	32.7694	44.6353	50.2799
FBgn0036877	-	CG9452	7.64829e-10	2.53069e-08	3.39727e-10	8.30786e-10	0.278236	0.38317	9.39427	7.36346	12.4977	5.67134	11.2817	5.73011	10.3956	4.44118	13.208	5.87659	22.528	15.0635	10.4936	5.28676
FBgn0036878	Cuticular protein 76Ba	Cpr76Ba	0.614387	0.676582	0.123822	0.148704	0.701245	0.773786	0.510984	1.10312	0.125043	1.30208	0.585323	2.104	0.234623	1.60151	0.262638	0.119163	0.537725	0.98651	1.87742	1.20154
FBgn0036879	Cuticular protein 76Bb	Cpr76Bb	0.0020827	0.00616329	0.15702	0.185453	0.032576	0.0719881	0.878478	0.666987	0.684705	1.0876	1.23504	0.883261	0.600613	1.45972	0.65573	0.415972	0.932838	0.427836	3.4414	1.30435
FBgn0036880	Cuticular protein 76Bc	Cpr76Bc	8.69832e-06	5.75608e-05	7.39872e-08	1.46711e-07	0.0326515	0.0721087	3.02902	1.81229	2.56148	1.62393	5.81409	3.71296	2.92701	1.41171	2.04145	1.05453	3.81892	0.802738	5.90249	1.74513
FBgn0036881	Cuticular protein 76Bd	Cpr76Bd	2.27686e-11	1.32733e-09	2.92313e-13	9.90876e-13	5.25489e-05	0.000456504	20.7554	4.11473	24.2135	11.6782	69.4141	28.9402	13.8034	2.66624	32.601	10.2941	27.3728	3.34364	62.469	12.894
FBgn0036882	-	CG9279	4.53008e-05	0.000239204	1.52005e-22	2.92169e-21	2.61594e-06	3.54925e-05	32.1105	5.57927	41.5068	5.2167	17.696	6.21802	36.0928	2.89434	34.0754	4.74914	36.2943	3.72994	28.4319	4.80123
FBgn0036886	-	CG9300	0.0696814	0.110621	3.99653e-18	2.73687e-17	0.00288056	0.0116004	8.14021	37.0376	8.34714	36.821	11.4065	24.8444	8.20411	41.2539	8.81345	42.5303	7.10924	46.7701	8.4461	35.8891
FBgn0036887	-	CG9231	0.0117335	0.0254313	2.94422e-05	4.76482e-05	0.00752144	0.0234575	44.6839	98.9061	43.3881	111.104	52.5687	52.1959	45.0375	320.707	41.0855	115.571	45.3997	181.931	55.0159	77.8036
FBgn0036888	-	CG9330	0.190945	0.255519	1.76621e-13	6.14947e-13	0.023708	0.0562398	45.6841	83.4227	41.8827	78.0782	47.7632	63.224	45.8352	83.9093	42.584	89.8236	41.5581	99.5789	46.1779	78.593
FBgn0036889	-	CG14100	0.0176555	0.0356221	4.04863e-10	9.83574e-10	0.0142934	0.0380974	9.31543	32.9032	8.10519	32.7518	8.67476	21.1631	8.05527	66.8978	8.32798	37.1727	7.89614	44.6986	7.76859	27.8093
FBgn0036890	-	CG9368	1.65592e-10	7.1035e-09	2.10274e-07	4.00396e-07	0.000969872	0.00504527	224.241	110.39	189.668	146.427	252.552	114.623	4.58166	3.43232	173.412	96.8004	131.505	133.024	130.157	83.6353
FBgn0036891	-	CG9372	3.71741e-05	0.000201782	2.2279e-08	4.6114e-08	0.0538774	0.105697	27.726	23.99	21.9804	13.8674	38.634	21.5363	21.4263	12.9837	20.7468	16.6653	25.7978	15.3414	30.2762	15.1116
FBgn0036892	Lon protease	Lon	0.000329263	0.00130679	7.48706e-10	1.76659e-09	0.0175025	0.0445048	41.6419	31.5775	48.4505	31.4508	32.6671	29.0601	49.8948	31.4583	44.6602	38.6574	44.8692	34.6347	45.3349	36.8765
FBgn0036893	Phosphatidylinositol glycan anchor biosynthesis class F	PIG-F	0.001547	0.00481999	2.69191e-12	8.16967e-12	0.00534192	0.0181854	11.9774	18.8786	10.1846	18.8328	10.7056	13.8537	10.5494	25.2425	13.107	21.4802	11.8506	27.2673	11.6225	21.2818
FBgn0036895	male sterile (3) 76Cc	ms(3)76Cc	1.71866e-08	3.11532e-07	1.47642e-23	3.93588e-22	5.75793e-09	2.99469e-07	38.9469	2.1046	60.0886	1.09919	13.2725	2.2662	55.387	1.40783	43.2015	0.531599	43.1356	1.63823	47.8135	1.2927
FBgn0036896	wallenda	wnd	0.0568651	0.0935022	0.0849239	0.104457	0.0665734	0.124708	22.9124	18.9657	20.7038	20.5051	20.3274	23.0344	20.6197	13.2571	22.477	23.7022	21.5557	15.4782	19.427	20.5918
FBgn0036897	Ring finger protein 146	Rnf146	0.617583	0.679726	0.768807	0.79524	0.0375671	0.0800804	13.1658	12.1185	13.009	13.0254	11.6613	12.3898	13.3739	9.292	11.9632	14.737	12.9821	12.3603	11.0669	14.5184
FBgn0036899	teyrha-meyrha	tey	0.312236	0.386711	0.00123017	0.00178437	0.847981	0.885075	5.88509	4.1973	6.16038	3.7611	6.37977	6.38763	5.05255	2.64126	5.3444	2.57029	5.5874	2.5717	6.40352	3.54925
FBgn0036900	-	CG8765	0.0310929	0.056872	1.60856e-08	3.36182e-08	0.0469403	0.0949485	20.5113	26.8812	19.4479	23.8835	21.4333	26.7391	23.5382	26.5233	20.8258	32.9839	20.4981	23.8849	19.9272	29.2292
FBgn0036905	male sterile (3) 76Ca	ms(3)76Ca	0.0208975	0.040868	1.14574e-15	5.28841e-15	0.00162287	0.00750595	16.9317	2.05134	20.6258	1.61658	10.0229	5.44867	15.9693	1.19737	12.9328	0.744329	13.2131	1.19246	10.7502	0.842632
FBgn0036906	-	CG14102	0.0909973	0.137834	7.57528e-12	2.1813e-11	0.255776	0.358492	2.46461	6.88205	2.32228	7.05658	2.83309	4.51952	2.18895	6.21789	2.9999	7.50622	2.78896	6.59924	1.82816	5.05075
FBgn0036908	Torsin interacting protein	TORIP	0.000990016	0.00334383	4.99303e-10	1.2e-09	0.00594512	0.0196995	13.6691	29.3303	15.5493	28.4127	13.8946	18.6638	15.3915	47.1146	17.7386	33.414	15.5002	45.385	12.7219	24.3596
FBgn0036909	Coiled-coil domain-containing 58	Ccdc58	0.015933	0.0326981	4.64669e-13	1.53842e-12	0.0116289	0.0326064	2.95304	12.2129	2.26769	12.5913	3.7867	7.24613	3.0593	18.0701	2.8491	13.3124	3.22578	17.1343	2.47148	9.96667
FBgn0036910	Cytochrome P450 305a1	Cyp305a1	8.30282e-06	5.54509e-05	1.0019e-06	1.80539e-06	0.0218794	0.0528072	19.9969	13.4728	17.689	11.71	17.0222	17.7655	24.2384	15.4336	16.4715	14.5773	20.8832	16.7705	30.4513	19.9244
FBgn0036911	Fibp	Fibp	0.12587	0.180487	6.51946e-11	1.715e-10	0.00925646	0.0274639	11.6861	21.0743	11.6255	19.634	12.9504	15.097	10.7144	26.7664	12.4933	21.487	11.7941	23.3437	12.3375	18.2106
FBgn0036913	Ubiquitin specific protease 32	Usp32	0.0545124	0.0901537	0.104502	0.126812	0.0694505	0.128853	34.7737	34.5304	33.5569	35.6675	32.3601	39.2576	35.4498	26.3145	35.5379	44.6116	32.2358	32.7568	34.7088	45.9597
FBgn0036915	Precursor RNA processing 3	Prp3	0.0523748	0.0872731	1.13963e-15	5.26327e-15	0.00273276	0.0111575	22.728	36.3145	20.8396	40.0928	21.4922	30.4024	24.3446	38.717	20.2172	44.4725	19.0602	44.9393	20.9994	36.8118
FBgn0036916	Mtr3	Mtr3	0.0155787	0.0321201	2.47862e-11	6.75698e-11	0.0149017	0.0393075	10.1888	24.7535	8.52021	25.6711	9.74296	16.8924	9.66384	42.5982	10.0057	25.9656	9.40743	34.6901	9.14589	25.3302
FBgn0036918	Prefoldin 6	Pfdn6	0.00678585	0.0163137	2.00634e-05	3.28372e-05	0.0352248	0.0762943	40.1704	63.635	48.3826	66.0429	34.3836	38.5054	45.0263	104.602	46.6583	73.191	43.7345	105.169	43.7952	47.8104
FBgn0036919	Grasp65	Grasp65	0.00263516	0.00748502	0.472955	0.514039	0.0324613	0.0718179	74.4306	73.6565	78.6209	78.2741	85.3505	65.762	78.9147	94.4069	97.2566	87.1831	88.7344	100.283	86.7049	75.8061
FBgn0036920	-	CG8004	0.00439944	0.0113886	4.61337e-08	9.28332e-08	0.0228071	0.0545335	18.1293	26.443	17.5763	23.624	18.6161	20.1744	19.6099	38.2517	19.2202	27.639	18.3529	29.5379	21.9144	28.1701
FBgn0036921	RhoGDI	RhoGDI	0.193893	0.258758	1.23096e-06	2.20368e-06	0.00718752	0.0226424	91.2106	114.678	86.7244	134.382	119.308	103.975	83.2741	180.816	95.6178	139.307	91.7028	155.331	83.9659	116.185
FBgn0036922	-	CG14182	0.461429	0.535837	4.26634e-09	9.34988e-09	0.235274	0.336574	5.2233	11.7709	5.47322	11.1739	6.29489	9.26567	5.05897	16.0679	3.97005	11.4359	5.02345	15.4555	5.50527	12.2897
FBgn0036923	-	CG17732	0.578541	0.644466	0.130112	0.155636	0.519874	0.621996	1.25208	1.88218	1.41487	2.18085	1.58144	1.32099	1.26877	1.43107	1.33295	1.34014	1.71712	1.5678	1.47802	2.29472
FBgn0036924	hale-bopp	hale	9.07661e-10	2.90069e-08	5.84387e-25	2.89581e-23	1.93806e-10	3.3794e-08	49.6088	3.11771	73.74	1.98235	16.6021	3.62058	74.6155	1.70627	56.5557	0.460127	52.7741	1.2589	54.6576	1.74955
FBgn0036925	schumacher-levy	schuy	6.8753e-10	2.31333e-08	2.1167e-25	1.24768e-23	6.53827e-10	7.28648e-08	72.8903	1.75997	102.044	0.417378	21.9359	0.50733	96.2617	0.440898	78.1863	0.524552	73.5943	0.73836	77.815	1.11427
FBgn0036926	-	CG7646	0.226625	0.294933	6.18278e-05	9.8046e-05	0.170441	0.259328	15.6876	9.92379	17.7024	14.0865	15.5386	10.8402	15.0782	17.401	17.5602	10.0543	17.0992	10.984	15.2037	9.21489
FBgn0036927	gamma-aminobutyric acid transaminase	Gabat	0.0526965	0.0876989	2.18367e-09	4.93512e-09	0.0258729	0.0601471	71.0085	105.943	57.231	110.845	69.969	79.9963	65.6779	140.513	64.9094	123.944	66.0401	153.984	66.5436	101.926
FBgn0036928	Translocase of outer membrane 20	Tom20	0.0179944	0.0362249	1.48005e-08	3.10465e-08	0.0206401	0.050424	51.6807	98.0477	70.4295	114.891	56.4764	70.105	56.2782	176.479	58.2052	111.454	59.6574	142.991	64.0554	109.736
FBgn0036929	-	CG7668	0.00169601	0.00519677	4.61283e-16	2.25194e-15	1.9659e-05	0.00019865	24.7491	42.2655	25.4418	46.3628	32.5857	36.5763	20.6193	59.213	27.0791	54.6897	29.652	56.5258	22.3898	44.3415
FBgn0036931	-	CG14183	1.08128e-06	9.83347e-06	1.11163e-20	1.28107e-19	1.02114e-06	1.6219e-05	33.9565	1.78393	58.9831	1.48742	14.0689	1.29723	44.5034	0.955715	39.3286	1.10173	40.0651	1.48163	34.4589	1.75385
FBgn0036932	Late endosomal/lysosomal adaptor, MAPK and MTOR activator 1	Lamtor1	0.0187175	0.0373998	1.65058e-07	3.17251e-07	0.301409	0.408651	29.0699	39.795	27.7511	39.5793	29.1648	31.1167	28.9556	44.5184	30.7355	43.2748	31.8723	47.61	25.4261	33.8685
FBgn0036934	short neuropeptide F receptor	sNPF-R	0.0974327	0.145888	2.86587e-15	1.25372e-14	0.153203	0.238201	6.95734	3.46574	7.26243	3.08035	6.65771	4.44471	6.12172	2.43066	7.31793	2.43508	6.59694	2.14428	6.66733	2.89419
FBgn0036935	-	CG14186	0.000101791	0.000478583	1.17234e-13	4.17027e-13	0.0182805	0.0460703	27.2508	11.9349	30.6221	13.8411	15.3693	11.5269	26.9847	11.8192	31.5605	14.6565	21.2259	9.30133	25.4248	13.654
FBgn0036936	-	CG14185	0.901371	0.915114	0.137025	0.163316	0.811521	0.857764	1.30666	3.867	1.59071	1.80163	0.893545	5.56149	1.22952	7.78827	0.831911	1.97782	1.896	2.85465	4.24547	3.35989
FBgn0036937	Ionotropic receptor 76b	Ir76b	0.663796	0.719623	0.416809	0.457926	0.709861	0.78021	1.14388	1.97766	1.27153	1.42508	1.34194	2.59614	1.4789	3.01174	1.11287	0.975443	1.40483	1.57579	2.98685	1.7601
FBgn0036938	-	CG14187	0.00122138	0.00396537	2.03651e-11	5.60357e-11	0.00164515	0.00758255	0.838402	17.3948	1.30244	35.848	0.930752	16.8555	1.67021	64.5341	1.73893	57.4467	1.55031	79.408	2.71308	41.0688
FBgn0036939	-	CG7365	9.39374e-07	8.72237e-06	1.9722e-09	4.47754e-09	0.00681231	0.0217053	9.6904	6.90342	9.13267	7.16633	20.0665	10.934	13.0224	8.7811	11.0362	7.35607	13.8447	10.0564	17.1079	7.96786
FBgn0036940	obstructor-J	obst-J	0.187433	0.251496	5.49609e-10	1.31495e-09	0.00662521	0.0212538	3.53216	1.33245	4.28784	1.86686	1.81278	2.21709	4.23358	1.3181	3.81691	1.02335	3.8318	0.825026	2.9678	1.10691
FBgn0036941	-	CG7335	3.84425e-06	2.86264e-05	3.13574e-20	3.2364e-19	2.64981e-07	5.51986e-06	27.665	3.02935	45.141	1.63493	10.015	3.53481	41.8215	1.00957	32.5079	1.17514	30.0579	2.10063	34.2882	1.5879
FBgn0036942	-	CG7328	0.0190896	0.0379954	2.85722e-09	6.37408e-09	0.0064802	0.0209151	6.77294	12.4121	5.20491	10.8739	6.77233	9.56147	5.37342	20.7862	5.45792	13.0016	5.92649	12.6358	5.56204	9.38616
FBgn0036945	Snakeskin	Ssk	0.0215941	0.041979	0.925266	0.935078	0.277997	0.382892	94.6896	91.2349	87.668	83.9094	114.058	92.6107	69.2754	95.3019	85.5142	88.6167	90.2868	92.9074	71.615	65.4307
FBgn0036947	obstructor-F	obst-F	0.361869	0.438291	0.119725	0.144165	0.632235	0.717103	0.588058	0.892358	0.193161	1.08985	0.255638	1.36761	0.138729	0.149746	0.40495	0.16473	0.726203	1.14482	0.948458	0.927015
FBgn0036948	-	CG7298	0.00390058	0.0102931	1.03501e-09	2.40892e-09	0.0616319	0.117505	7.61983	31.3364	11.1774	36.4925	11.8546	37.3815	2.04596	21.3389	4.05416	45.1231	4.98169	28.3167	3.64314	9.05406
FBgn0036949	-	CG7290	0.895543	0.910474	0.0684715	0.0852879	0.855918	0.891138	0.181558	1.45686	0.520499	0.839969	0.631204	1.79132	0.301523	1.87849	0.284057	0.443513	0.557409	0.993926	1.11568	1.05207
FBgn0036950	-	CG6996	0.0744298	0.116681	5.52056e-11	1.46141e-10	0.09743	0.167343	1.17712	0.29121	0.803899	0.308838	0.436556	0.184212	1.01371	0.0521261	0.861194	0.0234582	1.08202	0.171307	0.926081	0.27299
FBgn0036951	-	CG7017	0.814566	0.844824	0.171243	0.201176	0.36471	0.475301	1.53356	1.88846	1.13756	2.41924	1.70798	2.72316	0.263619	2.90375	1.29313	0.620035	1.3277	1.47462	2.01246	1.33821
FBgn0036952	-	CG6933	0.791489	0.825939	0.0187989	0.0248471	0.685909	0.762147	1.05345	2.34418	0.825896	3.56547	1.08693	3.1215	0.380382	2.68143	0.665171	0.805899	1.49126	1.59889	1.18546	1.54329
FBgn0036953	-	CG17145	0.813644	0.844182	0.0350379	0.0450718	0.949521	0.961238	0.360469	2.00347	0.28717	1.15502	0.567713	2.29055	0.316525	1.37863	0.28878	0.624335	0.575262	1.05478	1.29383	1.72342
FBgn0036956	-	CG13813	2.1669e-05	0.000126928	2.6009e-06	4.54872e-06	0.0997614	0.170629	1.1739	1.48769	1.1934	3.22185	2.84166	4.59405	0.584078	1.5279	1.14353	2.64185	0.759243	3.63111	2.87607	3.38048
FBgn0036958	-	CG17233	0.0518332	0.0865155	3.18488e-10	7.80887e-10	0.0445817	0.0912328	19.7439	40.4941	18.7432	41.0616	20.408	47.6992	20.019	27.0551	20.1269	57.311	19.6203	36.4183	18.4798	54.0824
FBgn0036959	-	CG6951	0.0398657	0.0697902	1.39938e-14	5.59576e-14	0.00373553	0.0139885	1.62392	7.68453	2.01824	9.86171	3.81384	6.54784	2.66578	12.4759	1.88667	10.2547	2.90304	9.02339	2.93785	7.32842
FBgn0036962	-	CG17122	1.8783e-06	1.55289e-05	4.01952e-23	9.35244e-22	6.65061e-07	1.14426e-05	40.4941	2.03333	46.396	1.6917	15.6814	2.58754	45.6583	1.7439	38.843	0.755492	33.6457	1.41211	34.5093	1.38089
FBgn0036964	FSHD region gene 1	FRG1	0.0207503	0.0406368	1.28497e-09	2.96596e-09	0.0781216	0.141076	13.53	24.3803	14.0548	25.0397	14.9353	17.5664	15.7985	33.6517	17.2776	30.0558	14.5124	30.1536	16.1671	24.6274
FBgn0036967	Squamous cell carcinoma-related oncogene 4	SCCRO4	0.000615635	0.00222375	0.000267412	0.000405861	0.0835702	0.148539	42.4843	38.3579	51.0636	37.4601	36.8046	33.3291	52.4004	37.7312	46.7851	47.6848	50.0411	40.4476	36.0617	34.5557
FBgn0036969	Serpin 77Bb	Spn77Bb	3.72525e-11	1.98951e-09	1.9112e-20	2.08191e-19	3.96013e-11	1.12545e-08	150.122	2.95502	624.311	1.50298	223.381	1.55934	585.286	1.66852	1245	3.27126	1001.46	3.99565	740.63	1.85855
FBgn0036970	Serpin 77Bc	Spn77Bc	2.31192e-14	4.2784e-12	1.49778e-24	6.2164e-23	2.19968e-14	5.83465e-11	139.285	3.03839	427.299	1.75481	159.984	4.09461	445.633	1.39128	831.244	2.61621	719.334	3.1302	439.389	1.8878
FBgn0036972	-	CR6434	0.25997	0.3311	0.0239115	0.0312954	0.0583562	0.112605	0.695578	1.47286	1.50307	0.542006	0.887059	0.706233	1.87966	1.13274	2.46172	0.962902	1.02019	1.32895	1.87927	0.829112
FBgn0036973	Retinoblastoma binding protein 5	Rbbp5	0.000118479	0.000547183	1.2538e-08	2.64785e-08	0.0102444	0.0296743	9.04494	10.0818	9.05131	12.8079	7.88887	9.03827	10.267	15.948	8.20024	13.2781	8.86669	15.8399	8.41784	10.6703
FBgn0036974	eukaryotic translation release factor 1	eRF1	0.00528633	0.0132554	6.29153e-10	1.49671e-09	0.00509337	0.0175609	78.0246	129.559	85.0972	138.215	79.9208	88.9097	84.7534	191.237	81.9761	151.534	76.3533	175.489	86.6997	119.327
FBgn0036975	-	CG5618	2.74588e-11	1.54852e-09	0.00882475	0.0119753	2.74307e-05	0.000263464	18.886	20.6653	17.1094	16.8376	59.1472	37.1035	15.3855	22.6291	16.5111	24.0298	21.5052	16.012	45.3504	25.6012
FBgn0036977	-	CG5665	0.0774503	0.120503	8.16723e-11	2.12631e-10	0.0629193	0.119493	0.828227	2.27291	0.463175	3.85576	0.288565	1.51488	0.476446	3.43775	0.237336	2.94469	0.731797	3.40475	1.27309	2.57965
FBgn0036978	Toll-9	Toll-9	0.643979	0.702559	0.0279823	0.0363838	0.701907	0.774355	1.53474	2.3621	1.36299	1.35329	0.996399	2.13249	0.943537	1.75764	1.36836	1.71731	1.80473	1.75762	1.6615	2.04437
FBgn0036979	-	CG13247	0.0590237	0.0964834	0.632938	0.668561	0.576655	0.670084	0.96051	1.13426	1.03241	1.36726	1.59371	1.72501	0.548973	0.658246	0.789879	0.814634	1.40988	0.762906	1.81514	1.08543
FBgn0036980	Rho-related BTB domain containing	RhoBTB	0.0120937	0.0260872	1.88443e-18	1.36445e-17	0.00481396	0.0168906	31.8391	70.8765	32.114	67.5697	32.1034	55.9354	31.8009	74.434	29.6562	88.5754	30.0327	72.148	33.6409	79.5005
FBgn0036984	-	CG13248	0.606813	0.669632	1.21269e-14	4.88328e-14	0.528881	0.629743	7.16036	4.46744	7.06301	4.07859	7.19003	4.39434	7.46711	3.2685	7.29807	3.54591	6.95684	3.42064	7.7971	4.01473
FBgn0036985	zye	zye	1.39253e-06	1.20643e-05	0.00645859	0.00885802	0.116492	0.192141	8.56002	3.62628	9.34609	10.4046	21.0501	23.5216	3.44173	2.04607	13.2657	7.7551	13.9828	3.25612	18.8156	9.45264
FBgn0036986	-	CG5282	0.560845	0.628745	5.85636e-07	1.07502e-06	0.52925	0.630088	8.12185	4.63522	9.25852	5.06605	7.05998	5.74937	8.62631	6.50076	9.05979	4.28147	8.2964	5.49216	9.34865	6.43334
FBgn0036987	-	CG5274	0.00240404	0.00694505	1.42569e-12	4.46124e-12	0.000268996	0.00180941	7.70882	18.5213	7.27477	19.1035	8.74517	11.7562	6.99743	32.3795	7.79245	21.9756	7.60595	24.4736	8.65083	16.3988
FBgn0036988	-	CG5262	0.00335687	0.00911994	1.95354e-09	4.43581e-09	0.000993083	0.00514483	9.2077	14.5615	8.2793	12.7494	14.8337	12.874	8.05474	12.7989	8.82876	17.6559	9.533	14.9592	11.0935	16.9122
FBgn0036990	mitochondrial ribosomal protein L15	mRpL15	0.038365	0.0675195	1.0533e-09	2.45077e-09	0.0469813	0.0949832	16.9044	40.3035	14.9217	46.0517	15.1447	28.6069	16.4263	67.4786	16.1507	42.6553	16.3713	56.8746	16.6163	32.2021
FBgn0036991	CTBP-interacting protein	CtIP	0.157048	0.21655	1.30625e-11	3.67231e-11	0.357772	0.468171	8.12461	17.9866	7.69189	18.3012	6.28292	13.4615	7.80248	13.8708	8.27049	21.0506	7.26544	18.9689	6.45554	19.1685
FBgn0036992	4-hydroxyphenylpyruvate dioxygenase	Hpd	6.15254e-08	8.90971e-07	4.24231e-10	1.02827e-09	0.0633696	0.120106	70.8206	25.6688	49.8276	23.0514	103.406	76.85	46.1289	12.1331	39.4416	20.504	60.8377	21.7358	82.2791	15.8339
FBgn0036993	-	CG5910	0.00961696	0.0216821	5.49443e-05	8.73652e-05	0.55958	0.656357	33.3872	24.1219	25.7835	18.0229	22.079	16.8487	24.5597	18.4488	22.8079	22.4992	25.4328	20.6047	24.1268	18.8588
FBgn0036994	-	CG5199	0.0028218	0.00792185	3.59097e-20	3.66113e-19	0.00533759	0.0181782	7.28787	28.7018	5.57675	29.8908	6.47575	21.9578	7.05042	31.7202	7.17329	40.2971	6.58642	32.1455	6.24759	34.0043
FBgn0036995	artichoke	atk	2.0846e-06	1.69181e-05	3.93323e-20	3.97191e-19	2.65872e-07	5.52396e-06	9.77998	1.38748	8.95409	0.959141	3.37665	1.86565	10.6439	1.46665	7.64253	0.749342	7.57237	1.04571	5.61093	1.24043
FBgn0036996	magro	mag	0.00286293	0.00800624	0.0305901	0.0395999	0.0821277	0.146658	122.731	209.794	94.5861	78.3621	76.0869	71.666	113.022	97.2773	117.667	182.445	128.682	128.861	89.1608	163.935
FBgn0036997	-	CG5955	0.257131	0.328098	4.29336e-05	6.87205e-05	0.25804	0.361061	12.5936	5.89637	8.57503	4.33602	7.29872	7.38432	10.7392	8.93985	8.83389	5.10604	9.25219	4.98713	12.0308	4.88036
FBgn0036998	-	CG5969	0.000948752	0.00322636	8.70429e-13	2.79517e-12	0.201656	0.296476	11.8775	21.9238	12.8656	25.5929	11.2568	18.2085	14.6028	27.9431	13.802	27.8243	14.8367	31.0566	12.1197	21.5357
FBgn0036999	iso Glutaminyl cyclase	isoQC	0.00042453	0.00161858	1.77991e-10	4.47933e-10	0.00274844	0.0112071	9.72821	13.3218	9.94001	12.7517	12.2605	11.9765	10.9041	16.6926	12.2223	17.8544	10.3514	17.2963	11.2561	16.2489
FBgn0037000	Zinc transporter 77C	ZnT77C	0.0204293	0.0401227	1.77749e-14	7.02303e-14	0.0013662	0.00659281	10.9964	5.6962	10.0437	4.71189	10.5634	8.30766	12.8101	4.9654	12.8387	7.27506	12.977	4.87694	10.7808	7.76602
FBgn0037001	NADH dehydrogenase (ubiquinone) 39 kDa subunit	ND-39	0.0420547	0.0728451	0.421819	0.462887	0.0438333	0.0900138	300.882	284.73	301.906	269.435	355.57	267.232	343.39	465.969	283.249	302.053	306.518	355.819	492.245	302.708
FBgn0037003	-	CG18281	6.32379e-05	0.000317787	1.99509e-25	1.20603e-23	1.55597e-05	0.000161746	19.7137	1.58805	22.1471	1.11398	16.0099	2.14224	25.2161	0.610264	29.885	1.74509	23.9175	0.770338	23.8511	2.11231
FBgn0037004	-	CG17637	1.53438e-14	3.0911e-12	3.08794e-32	1.87624e-28	6.19962e-15	2.13247e-11	33.2033	1.26608	49.9392	1.18509	26.0241	1.61324	61.5573	0.449666	63.5894	1.51095	63.3047	0.603644	46.8849	1.23177
FBgn0037005	-	CG5078	0.00474653	0.0121181	6.51626e-18	4.30495e-17	0.000150193	0.00111229	5.45948	1.59	7.28099	1.62579	4.96343	2.56309	6.15574	0.733052	9.71054	1.39704	7.62016	0.97906	7.05751	1.8081
FBgn0037007	-	BNIP3	0.682054	0.73536	0.114388	0.138093	0.01152	0.0323695	69.3528	73.9305	61.135	75.0978	79.3029	60.3519	63.7747	86.2006	65.802	76.7141	72.0751	68.9646	64.9949	66.2727
FBgn0037008	mitochondrial transcription termination factor 3	mTerf3	0.0766708	0.1195	4.42907e-09	9.68783e-09	0.0737571	0.134882	7.11082	13.3083	6.3163	12.8063	7.50015	8.58611	7.17049	18.3584	5.55612	13.9298	7.38262	17.2473	7.78004	13.615
FBgn0037009	-	CG5104	0.37638	0.452526	1.04967e-06	1.88891e-06	0.138443	0.21987	14.5394	20.7064	14.0226	22.9585	16.9026	19.3829	14.386	31.3015	16.6953	23.3292	14.0319	22.5693	16.912	22.589
FBgn0037010	Phosphatidylserine synthase	Pss	0.000381736	0.00147746	2.47241e-11	6.7412e-11	0.0195374	0.0484629	59.4626	82.9813	55.5234	81.7421	58.5608	69.7418	64.2757	115.166	64.1233	106.234	58.0542	94.4262	57.4892	81.4083
FBgn0037011	-	CG4858	0.0354772	0.0633479	1.59774e-05	2.63366e-05	0.0930738	0.161358	18.0397	28.4439	16.6275	28.682	16.3674	17.6732	19.0821	54.3914	17.5256	29.9137	16.7575	39.4713	16.0513	26.8904
FBgn0037012	Reduction in Cnn dots 2	Rcd2	0.0215417	0.0419013	0.00285986	0.00402642	0.0662323	0.124259	19.4425	15.6857	17.5183	16.0195	17.4377	17.8841	17.4643	15.168	22.6837	17.7148	18.8706	12.9584	14.3263	16.1451
FBgn0037013	-	CG13250	0.0185634	0.0371712	0.448664	0.489443	0.0174891	0.0444844	4.6101	4.27242	4.12181	4.66343	4.05573	8.66227	4.00964	1.53443	6.13858	4.11918	4.40075	1.73165	3.79063	3.25602
FBgn0037014	-	CG13251	0.00141438	0.00446536	0.832947	0.853816	0.65163	0.733637	1.34329	1.21159	1.00074	1.30598	2.59043	3.51682	1.40124	1.40373	1.1206	0.746346	1.59707	1.08801	1.58217	1.00681
FBgn0037015	crimpy	cmpy	0.109345	0.160227	6.80786e-14	2.49074e-13	0.0108352	0.0309981	6.31817	2.8123	6.30036	3.4891	5.20285	4.58555	5.19475	2.52125	5.89159	2.56304	6.00595	2.69376	5.93365	2.5485
FBgn0037016	-	CG13252	0.0211975	0.0413176	2.57954e-09	5.78461e-09	0.117733	0.193927	34.6164	24.8759	32.5694	27.4315	39.4948	29.9152	36.2032	18.9934	35.7806	26.9525	37.0775	27.1258	30.399	24.9719
FBgn0037017	-	CG4074	0.0113177	0.0247453	1.01506e-09	2.36421e-09	0.00864736	0.0260748	6.34657	11.6584	6.12549	12.9632	7.30312	8.89845	6.6356	21.6575	6.09423	12.6892	6.71028	16.2762	6.56092	13.0986
FBgn0037018	-	CG4042	0.00675457	0.0162464	1.10205e-08	2.33699e-08	0.000565342	0.00332131	17.6293	29.0735	15.9521	29.719	19.8507	20.9937	15.1798	55.568	16.2876	31.6305	16.2525	43.0999	17.6598	24.7915
FBgn0037019	Peroxin 16	Pex16	0.0362239	0.064421	9.43612e-08	1.85379e-07	0.452129	0.558928	14.0281	19.1162	12.1366	18.1791	12.1739	14.3845	12.671	20.1867	14.362	21.6106	14.2452	23.9478	12.5341	18.6765
FBgn0037020	Peroxin 14	Pex14	0.67917	0.732962	2.81139e-09	6.28064e-09	0.103239	0.175352	38.8609	58.3489	34.2075	53.9302	41.8501	45.1057	37.3602	50.8745	33.5647	60.2735	36.3417	62.4674	33.8282	56.3364
FBgn0037021	Phosphorylated CTD-interacting factor 1	Pcif1	0.000570018	0.00207784	1.18139e-09	2.73561e-09	0.0564904	0.10972	35.3868	52.5204	33.6238	61.2933	45.1385	59.9666	18.4045	35.8699	33.4377	71.6422	26.3474	51.642	29.4744	77.6068
FBgn0037022	-	CG11396	0.0341079	0.0613295	2.78199e-10	6.85696e-10	0.0363711	0.0782119	18.3935	29.6912	19.4334	30.2164	18.1844	21.9377	19.08	33.0198	18.6333	32.5206	17.8655	40.9774	16.8807	28.8744
FBgn0037023	-	CG3698	0.589659	0.654703	5.4552e-16	2.63569e-15	0.214498	0.3117	11.5297	1.46046	11.4431	1.69897	8.19164	2.84234	12.043	1.71071	11.0483	0.84729	11.525	1.75897	9.33743	0.968019
FBgn0037024	tenzing norgay	tzn	0.00143313	0.00452007	3.73229e-09	8.23276e-09	0.00516779	0.0177231	65.3539	145.135	66.2722	158.528	53.9759	91.8376	68.4676	322.911	63.0257	183.315	69.18	241.597	59.7702	126.227
FBgn0037025	Spc105-related	Spc105R	0.193611	0.258478	1.77099e-10	4.45829e-10	0.131993	0.211904	2.82146	12.4231	2.81331	13.9343	3.51238	11.3082	2.90928	6.17414	2.81211	15.4749	4.37667	11.1087	3.04636	14.7537
FBgn0037026	-	CG3634	0.0316855	0.0577634	5.91933e-12	1.72855e-11	0.652976	0.734529	18.9622	29.3634	17.1383	28.0456	19.1831	26.2739	16.5776	28.5199	21.5162	35.2744	19.3135	28.8162	17.0769	28.832
FBgn0037027	HP1 and insulator partner protein 1	HIPP1	0.203195	0.269241	2.08867e-14	8.15063e-14	0.0480022	0.0966053	25.5522	55.6072	22.2803	54.5423	28.1996	45.9165	26.0152	46.4109	25.7715	66.9486	23.4561	59.114	23.2816	62.535
FBgn0037028	-	CG3618	0.33145	0.406898	0.00163635	0.00234808	0.388317	0.498473	21.0597	17.3436	19.4293	16.6876	18.0852	17.8273	20.0132	15.6735	20.2548	19.1007	19.8544	19.5828	18.9496	17.1702
FBgn0037031	-	CG11456	0.503612	0.576079	9.85407e-08	1.93256e-07	0.860776	0.894846	6.45878	9.71469	6.14623	10.1493	6.8452	9.59779	6.40922	9.07267	7.07269	11.7414	7.1677	11.7566	6.36593	11.1451
FBgn0037035	-	CG10589	1.79839e-09	5.17566e-08	2.89158e-29	2.70703e-26	4.39681e-10	5.64316e-08	57.3812	2.48853	62.116	2.00694	26.6002	2.64192	65.2574	0.519361	51.8731	1.64658	49.3414	1.31923	54.8229	2.3471
FBgn0037036	Seminase	Sems	7.65323e-07	7.32418e-06	8.38246e-24	2.46593e-22	4.06259e-07	7.69716e-06	39.6167	0.987738	45.6754	0.496718	25.5803	0.67812	51.0962	0.149449	55.8016	0.171342	47.2592	0.608648	25.4448	0.668302
FBgn0037037	-	CG10588	2.73391e-07	3.08146e-06	3.14641e-24	1.10541e-22	5.05575e-07	9.19569e-06	14.5615	0.848706	14.6268	0.645488	5.59793	0.326483	16.4777	0.240593	12.1572	0.503074	12.4804	0.427036	12.3394	0.773949
FBgn0037038	-	CG11037	4.81475e-08	7.3327e-07	5.16643e-25	2.61859e-23	5.51471e-08	1.56447e-06	105.592	0.820208	122.281	0.473348	53.2165	0.141047	133.115	0.282849	140.467	0.461849	118.75	0.724753	76.0942	0.32797
FBgn0037039	-	CG10587	0.000374428	0.00145342	1.80882e-20	1.97987e-19	1.4503e-05	0.000151852	15.8611	1.23593	20.3532	0.946611	9.98723	1.99707	21.2328	0.231519	19.4444	0.0568881	19.9947	0.538117	10.8147	0.856403
FBgn0037040	-	CG12983	2.18692e-07	2.54794e-06	1.62185e-20	1.79873e-19	1.65862e-07	3.72312e-06	34.5277	1.44797	63.7653	0.675969	10.6802	0.710327	52.5767	0.278924	41.4163	0.155308	42.2767	0.578741	40.798	0.922375
FBgn0037042	-	CG12984	0.846426	0.871088	0.224458	0.258297	0.537856	0.6379	1.85166	2.52293	1.81798	1.22793	2.27249	4.12458	3.21929	1.20456	2.95943	0.812834	2.42164	1.10008	3.33219	1.47602
FBgn0037044	Decaprenyl diphosphate synthase subunit 2	Pdss2	0.0979037	0.146455	1.17423e-10	3.00787e-10	0.382414	0.49268	7.2116	12.3621	6.89859	12.7593	6.92306	11.0066	7.23454	16.2159	7.80703	14.2451	7.30019	15.3945	9.65628	14.6913
FBgn0037045	-	CG10584	0.0583355	0.0955252	0.00332938	0.00466682	0.0165062	0.042522	17.0673	22.5655	15.9196	17.6308	21.3819	16.9089	17.7765	28.8989	17.3925	23.5157	17.4619	19.2917	17.4733	18.8715
FBgn0037046	-	CG10581	0.428972	0.504559	1.18608e-07	2.3051e-07	0.19417	0.28782	6.01497	4.4794	6.4007	4.6644	6.39503	4.18965	5.43138	2.47278	8.35853	2.91078	7.58839	3.35007	6.74522	3.89562
FBgn0037050	Islet cell autoantigen 69 kDa	ICA69	0.0855278	0.130996	2.91116e-24	1.04115e-22	0.105814	0.178601	14.6156	3.62878	13.5155	4.10845	13.1348	4.40941	15.4755	3.89834	14.6659	3.59063	15.0878	3.87305	12.5748	3.20441
FBgn0037051	-	CG10565	0.00450332	0.0116103	7.68917e-15	3.17275e-14	0.0649768	0.122408	57.6616	115.555	63.3356	115.734	49.3434	82.5942	65.5348	119.439	58.7446	142.663	56.3111	127.1	57.2914	122.483
FBgn0037057	-	CG10512	0.000168088	0.000739596	9.95778e-15	4.05626e-14	0.000581812	0.0033955	33.5212	19.6314	30.5683	13.5558	18.8436	15.4584	36.6207	15.9664	27.6912	17.2027	30.8915	16.2023	36.8856	15.6137
FBgn0037059	-	CG10510	0.000100996	0.000475829	6.33551e-21	7.78607e-20	3.41843e-05	0.000317411	31.634	2.70183	33.0963	1.16255	12.5878	3.37697	31.6382	4.08393	25.6683	0.795696	25.742	2.05956	27.0214	1.78181
FBgn0037060	-	CG10508	0.00206868	0.00613738	6.79042e-24	2.07826e-22	1.47414e-09	1.27505e-07	16.5873	5.60374	19.9532	4.84505	11.3361	8.28611	20.5799	3.54226	18.589	5.35351	16.8879	4.11424	15.1292	5.17753
FBgn0037061	tRNA methyltransferase subunit 11-2	Trmt112	0.00978792	0.0219928	6.08657e-15	2.54647e-14	0.00202691	0.00888658	10.941	34.2282	10.9685	39.2615	12.8527	19.4636	9.89532	33.9303	11.2887	36.2373	9.94043	46.9969	8.24749	30.8394
FBgn0037063	-	CG9391	0.00237214	0.00686786	0.0526646	0.066494	0.041494	0.08629	60.7229	62.6438	57.4662	53.7995	52.1302	44.4609	58.8063	96.5095	55.4603	59.8486	55.9245	76.7762	46.7651	46.7966
FBgn0037064	-	CG9389	1.32659e-10	5.81617e-09	7.80103e-28	2.0353e-25	1.29627e-10	2.67924e-08	199.716	4.72156	243.195	2.44507	71.1191	2.43993	245.759	2.04952	203.463	2.19782	187.735	3.09833	197.359	2.46325
FBgn0037065	-	CG12974	0.104188	0.154304	0.00146727	0.00211442	0.555568	0.653111	15.1512	17.8076	18.2085	21.5808	15.8626	15.2856	11.7357	14.8803	12.317	19.6949	14.9753	19.1518	14.0483	20.2527
FBgn0037067	Cuticular protein 78Ca	Cpr78Ca	0.014343	0.0300314	0.415083	0.456219	0.943095	0.956619	1.79827	1.56242	1.70788	1.69856	2.34369	2.46002	0.50126	0.146291	1.58091	1.4702	2.10561	2.12512	1.92362	0.909119
FBgn0037068	Cuticular protein 78Cb	Cpr78Cb	0.44493	0.520093	0.195055	0.227022	0.486924	0.591298	0.196367	0.52534	0.315023	0.970033	0.129124	0.538141	0.293515	0.653889	0.143805	0.15127	0.797184	0.357813	0.661385	0.652231
FBgn0037069	Cuticular protein 78Cc	Cpr78Cc	0.154352	0.213554	0.00299534	0.00420935	0.0770684	0.139507	4.9053	1.8854	5.49705	5.90794	3.03896	3.66693	3.94333	4.09356	5.5136	1.95796	4.82512	2.38863	5.89385	2.90961
FBgn0037070	-	CG11309	0.308165	0.382413	0.0081883	0.0111353	0.0438724	0.0900709	1.37725	2.39903	1.52313	2.59291	2.58414	1.88387	1.51691	3.93652	1.24485	1.87562	1.87797	2.49201	2.32151	2.04624
FBgn0037071	-	CG7632	0.054253	0.089801	5.91467e-08	1.18138e-07	0.0134315	0.0363665	16.9071	28.7036	15.6075	24.4473	26.6554	24.3072	15.1999	24.9027	19.1028	29.7974	18.1051	26.4406	19.4453	23.9632
FBgn0037073	Tsr1 ribosome assembly factor	Tsr1	0.135177	0.191612	5.10997e-18	3.44744e-17	0.0203165	0.0498595	18.3969	74.858	15.1704	77.7305	20.4485	56.1375	18.7084	67.571	16.0619	93.4881	16.4109	85.3598	15.9259	81.4019
FBgn0037074	TBC1 domain family member 8/9	Tbc1d8-9	0.163921	0.224645	0.861913	0.879373	0.0937439	0.162343	49.4048	49.5714	43.5147	43.7968	45.879	44.1142	47.7806	34.7657	47.484	53.6987	46.1072	45.5483	43.1865	54.2893
FBgn0037076	earthbound 2	ebd2	0.000189585	0.000821466	6.09956e-16	2.92922e-15	0.000676539	0.00382491	7.81019	17.6644	5.81374	16.0541	7.18368	10.2569	5.64776	19.7067	6.07551	17.8433	6.91327	20.7708	4.5042	12.2704
FBgn0037078	-	CG12971	0.691577	0.743428	0.891445	0.905267	0.488706	0.593133	1.27554	0.877802	1.70441	1.5229	0.40191	1.34031	0.877169	1.46329	1.7279	0.867981	1.64873	1.43146	0.984993	1.35228
FBgn0037081	barricade	barc	0.0704844	0.111677	1.14842e-10	2.9446e-10	0.342854	0.452335	19.2166	30.9771	18.9094	33.7004	18.5492	27.8627	19.6096	28.6798	20.2314	40.6273	21.754	36.7708	17.2256	32.1673
FBgn0037082	-	CG5664	0.00132909	0.00423812	9.1745e-11	2.37611e-10	0.0190758	0.0475625	8.05368	11.9534	7.8027	13.3135	5.39985	8.96586	7.62344	20.4616	6.89197	14.9997	7.42911	15.6865	7.37866	13.4527
FBgn0037084	Syntaxin 6	Syx6	0.00024568	0.00102089	0.478548	0.519373	0.0823635	0.146952	27.6634	24.8029	29.8361	26.7601	22.2586	23.1799	29.5318	38.9115	27.99	29.7458	26.4448	26.693	25.2538	24.372
FBgn0037085	Neuroectoderm-expressed 2	Neu2	0.0415186	0.0721098	0.182562	0.213387	0.254463	0.357123	1.38097	1.1803	1.00625	1.48879	1.72072	1.69535	0.679525	1.72435	0.653882	1.28534	1.30966	1.42579	2.2525	1.79903
FBgn0037086	-	CG7202	2.06466e-08	3.60692e-07	6.69776e-23	1.45621e-21	5.89987e-09	3.05852e-07	69.4058	3.88004	120.261	2.01778	26.8203	4.08255	103.468	0.840727	85.4629	1.10948	83.6579	2.00157	69.4545	1.05668
FBgn0037087	-	CG7519	0.00301813	0.00836008	1.64226e-17	1.01937e-16	0.00162394	0.00750872	16.7344	67.036	14.6675	68.7237	17.1228	45.9311	14.501	88.8896	17.1867	73.9032	15.461	92.616	14.3388	57.6355
FBgn0037090	Esterase Q	Est-Q	0.000211813	0.000902303	0.00843687	0.0114616	0.235986	0.337281	29.1307	24.3709	17.0234	16.9626	34.7925	25.8582	18.4928	18.9286	18.5706	19.4418	21.5056	15.1555	28.0134	17.4409
FBgn0037092	M6	M6	6.19853e-07	6.13111e-06	0.0041627	0.00579407	0.0868647	0.153078	8.77789	7.72574	8.124	7.81763	13.9568	10.3752	7.81832	7.55725	8.46051	8.7019	9.67231	9.13907	11.8537	9.72507
FBgn0037093	Cyclin-dependent kinase 12	Cdk12	0.0501964	0.0843319	1.3959e-10	3.54318e-10	0.02826	0.0645184	29.7034	41.5558	29.4968	43.4311	26.5928	42.9754	29.4902	39.248	27.8549	60.4771	28.5431	45.1593	29.1309	55.1361
FBgn0037094	-	CG7611	0.0038042	0.0100879	1.0418e-06	1.87517e-06	0.200144	0.294634	43.5096	60.7807	41.0332	60.7004	63.4272	66.5907	41.6544	53.2475	42.484	71.7497	43.5279	60.6215	58.8489	69.3602
FBgn0037098	Wnk kinase	Wnk	0.0325372	0.0590186	8.67023e-08	1.70818e-07	0.01049	0.0302278	56.9749	33.1695	54.9521	36.6586	57.0383	55.7792	58.2593	16.7604	60.1603	45.1649	61.4988	23.4252	55.5481	45.6989
FBgn0037099	-	CG7173	0.120931	0.17429	0.000629668	0.000931162	0.858516	0.893025	0.423005	0.823527	0.275999	1.30599	0.369387	1.29606	0.277121	1.94442	0.333547	0.914261	1.24895	2.60642	0.751086	1.60199
FBgn0037100	Capability receptor	CapaR	0.448143	0.523387	0.000149066	0.000230172	0.685956	0.762147	2.76865	2.29345	2.48214	2.2806	3.00279	2.17022	2.84313	1.73353	3.25791	1.7577	3.33596	2.3675	3.56544	2.51901
FBgn0037101	-	CG7634	3.02627e-09	7.86979e-08	6.59453e-26	5.11961e-24	3.99806e-09	2.26438e-07	54.5172	1.94373	66.5268	1.76961	19.6628	1.00267	65.706	0.594247	49.7533	0.943353	49.5082	1.24979	52.7148	1.33932
FBgn0037102	CR6-interacting factor	CRIF	0.170845	0.232691	2.3248e-10	5.77842e-10	0.00128883	0.00630354	50.4193	67.0135	43.3004	75.2402	64.2348	62.367	44.5842	85.834	48.5162	87.6554	53.9069	83.7582	50.6367	66.8939
FBgn0037105	Site-1 protease	S1P	0.04035	0.0704759	8.09634e-09	1.7354e-08	0.0153362	0.0402095	7.51548	11.0227	7.23494	10.8479	8.47264	11.5199	8.00133	8.2854	7.64789	14.309	7.68135	10.3182	7.34644	13.6015
FBgn0037106	-	CG11307	0.0291669	0.0539506	5.63095e-20	5.48114e-19	0.0949359	0.163837	5.43479	27.596	4.10224	25.2061	4.63921	19.0172	4.78249	22.8536	5.14534	28.7924	5.70729	28.1914	5.78352	24.5265
FBgn0037107	-	CG7166	0.805263	0.837022	9.04685e-16	4.23597e-15	0.599757	0.690126	11.6069	4.38737	11.0989	5.36678	10.0952	5.19548	10.9226	4.79431	11.3889	4.6149	10.9883	4.11186	9.79918	4.55261
FBgn0037108	ALG11, alpha-1,2-mannosyltransferase	Alg11	0.00211331	0.00624111	0.000495445	0.000737951	0.00623586	0.0203884	43.4978	55.3548	40.7446	49.3506	49.6012	41.3255	46.5342	87.5105	48.4346	58.6324	48.5138	63.5829	42.3887	44.2573
FBgn0037109	Mediator complex subunit 1	MED1	0.0507295	0.0850659	4.06332e-15	1.74636e-14	0.0374693	0.0799102	18.9366	37.0827	18.0242	44.6307	18.4624	34.471	19.2773	35.8009	18.9251	50.2794	17.3432	47.3114	19.5158	47.8763
FBgn0037110	Orosomucoid 1-like	ORMDL	0.000832766	0.00288747	3.86158e-07	7.20312e-07	0.00802644	0.0246743	34.7933	53.1219	30.0653	52.9929	32.7292	31.2549	31.6802	85.2535	37.7228	57.9827	36.4415	71.75	24.2495	35.1737
FBgn0037114	Cuticular protein 78E	Cpr78E	0.905651	0.918755	0.0773922	0.095755	0.42357	0.532979	1.54174	5.34311	2.03492	2.75494	1.03868	8.9499	2.74389	4.29026	3.1451	1.56142	1.89381	5.26352	4.36119	3.80483
FBgn0037115	-	CG11249	4.63486e-09	1.08636e-07	3.017e-24	1.06701e-22	1.2194e-08	5.13198e-07	27.4455	2.07722	36.7097	1.03625	9.66107	0.864009	36.057	1.96368	27.7472	0.704551	26.0611	1.428	27.1041	2.13853
FBgn0037116	Amyotrophic lateral sclerosis 2	Als2	0.0178593	0.0359831	0.031987	0.0413276	0.0130966	0.0356477	16.3822	17.2344	15.0005	16.6259	15.726	19.4979	16.0857	10.9327	15.8179	21.7232	13.9279	13.3666	13.8752	21.0793
FBgn0037117	-	CG11248	0.000889608	0.00305329	0.133042	0.158902	0.00302032	0.0120006	18.4418	16.5503	21.2294	18.2772	15.5045	16.5155	21.2419	17.3191	19.4804	23.2414	20.2682	16.197	17.1927	19.1789
FBgn0037120	-	CG11247	0.599115	0.66316	0.561668	0.600572	0.0135787	0.036659	24.4767	23.6488	23.0313	26.4633	23.398	26.8211	29.9823	18.738	25.8624	30.4221	24.8967	24.3942	23.0664	29.2272
FBgn0037121	RNA polymerase II, I and III subunit H	Polr2H	0.0388672	0.0682675	2.44844e-09	5.5038e-09	0.0629066	0.119493	16.5051	32.3771	17.2688	35.0538	17.2928	25.2275	17.0522	56.6925	18.9177	40.1148	19.3389	48.9034	17.6149	38.5322
FBgn0037122	-	CG14570	0.00144003	0.00453733	6.01967e-08	1.20144e-07	0.111507	0.185884	0.718767	1.91933	0.328284	2.87942	0.550655	1.59265	1.21909	5.16723	0.601817	1.80956	1.23213	3.41883	1.61193	3.77193
FBgn0037123	-	CG14569	0.121915	0.175495	0.015401	0.0205007	0.0183392	0.0461789	0.273208	1.48381	0.416012	1.3549	1.53563	1.90093	0.27576	5.38168	0.908937	0.913713	1.07059	0.826403	1.67348	1.55078
FBgn0037124	-	CG14568	0.331438	0.406898	0.236177	0.270745	0.544824	0.6441	0.589075	1.46495	0.516971	1.34402	1.94925	2.18573	0.393839	1.97855	0.961794	0.396671	0.550572	1.01145	1.79532	1.16092
FBgn0037125	-	CG14573	0.687347	0.73998	0.0711298	0.0884399	0.610636	0.699056	0.719606	2.85589	0.271778	2.35013	0.757545	5.75344	0.603886	7.3412	0.475499	0.440745	0.651469	2.41544	4.26833	2.69952
FBgn0037126	-	CG14567	0.0876268	0.133837	3.50932e-05	5.65693e-05	0.454398	0.560994	26.1376	24.3837	21.3373	13.6385	21.7573	19.4199	25.6299	13.8551	25.4625	15.6186	24.805	17.2464	20.8265	13.6934
FBgn0037127	-	CG14566	0.404613	0.480948	0.240642	0.275309	0.307268	0.414878	0.863501	2.76656	2.09751	2.48488	3.46195	4.81465	1.15517	6.06927	2.02924	2.01053	3.00265	1.87808	4.70679	3.35359
FBgn0037128	-	CG14572	0.000165151	0.000730224	0.292101	0.329818	0.0147961	0.0391358	0.371849	1.97242	0.504791	1.39904	12.6167	3.80243	0.804914	2.56695	0.671591	0.922419	1.18107	1.04711	2.61892	1.26601
FBgn0037129	-	CG14565	2.65311e-07	3.01172e-06	0.235741	0.270343	0.00468023	0.016534	0.785411	2.44728	0.702624	1.56071	19.3716	8.18521	0.437807	4.31178	0.69508	1.28802	0.720513	0.925362	5.7486	1.7754
FBgn0037130	Syntrophin-like 1	Syn1	0.194303	0.259206	0.140164	0.166732	0.0768194	0.13923	10.9321	10.111	10.2018	9.47194	11.2781	12.0765	10.4516	13.1968	10.0796	8.35096	10.9728	9.18325	12.0173	6.93845
FBgn0037131	-	CG14564	0.185893	0.249851	0.49838	0.538913	0.686374	0.762451	1.74699	1.92093	1.74781	1.81716	1.36095	3.04534	2.09314	2.25324	1.48251	0.79026	1.89327	2.24373	3.07199	2.94869
FBgn0037133	-	CG7370	0.858592	0.881125	0.468394	0.509395	0.754134	0.81428	0.222633	0.282974	0.189431	0.215603	0.0958745	0.216373	0.349242	0.123324	0.307417	0.234353	0.485178	0.182283	0.344583	0.338657
FBgn0037134	-	CG7407	0.00372613	0.00991486	5.14776e-08	1.03286e-07	0.00848406	0.0257286	15.7892	32.0386	16.2126	34.8163	14.6746	17.5679	15.4947	58.9105	12.3715	34.6124	15.1739	49.8194	12.9174	20.5885
FBgn0037135	-	CG7414	0.00180044	0.00546311	9.71891e-07	1.7543e-06	0.0912481	0.158955	264.048	408.47	304.194	362.837	207.741	237.221	298.693	533.355	257.407	409.056	237.988	468.544	229.769	311.141
FBgn0037137	Nopp140	Nopp140	0.0352531	0.0630043	2.87781e-20	2.9974e-19	0.0109391	0.0311846	24.2973	222.861	20.7136	233.136	35.3277	172.027	26.143	211.162	25.8225	296.338	23.7736	263.15	26.0364	257.111
FBgn0037138	delta-1-Pyrroline-5-carboxylate dehydrogenase 1	P5CDh1	0.0185113	0.0370995	7.73522e-12	2.22494e-11	0.606148	0.695619	120.35	80.8271	126.1	90.286	140.82	97.9091	133.42	79.5094	133.838	103.847	133.566	99.0226	148.919	99.9183
FBgn0037139	-	CG14563	0.687033	0.739792	0.516005	0.556383	0.711102	0.781034	0.263718	0.505289	0.591855	0.413783	0.0515005	0.61378	0.153006	1.22036	0.166199	0.223054	1.41626	0.535854	0.759181	1.25743
FBgn0037140	SLC22A family member	SLC22A	1.52742e-07	1.884e-06	6.2896e-14	2.31069e-13	0.00319465	0.0125063	10.1025	7.11115	8.69548	5.42625	16.0602	8.96655	8.78517	5.751	11.5062	5.38536	11.7115	5.44702	14.8097	6.75673
FBgn0037141	DNA polymerase eta	PolH	1.26433e-14	2.64761e-12	5.05771e-15	2.14078e-14	0.431481	0.540195	2.6141	28.5557	2.60917	29.1188	2.75842	23.0445	2.49552	24.2674	2.87853	35.2059	46.9456	79.407	3.34197	32.0961
FBgn0037142	-	CG14562	0.0639391	0.103068	9.40791e-05	0.000147253	0.0478885	0.0964375	12.7762	16.664	11.0805	14.5687	11.6374	17.4765	12.3105	9.73552	11.7723	19.021	11.8796	13.6234	11.9168	19.7374
FBgn0037143	-	CR7448	0.0615742	0.0999176	3.01693e-07	5.67412e-07	0.0737592	0.134882	0.327607	0	0.227856	0.045031	0.128432	0.0433974	0.186727	0.0158149	0.625688	0	0.41965	0	0.539785	0.109083
FBgn0037144	-	CG7458	0.000308536	0.00123438	1.36613e-21	1.99102e-20	9.62757e-07	1.54516e-05	10.2561	31.7289	6.79482	27.9782	10.5075	24.1266	6.19301	46.5995	7.07674	38.8919	5.71292	38.6816	8.19774	31.5443
FBgn0037146	Delta[1]-pyrroline-5-carboxylate synthase	P5CS	0.00308923	0.00853413	0.00106444	0.00154963	0.256144	0.358869	207.749	191.784	143.209	95.8362	201.833	135.051	158.634	159.064	137.571	137.271	154.036	102.709	205.249	129.947
FBgn0037147	-	CG7140	5.02876e-09	1.16513e-07	1.81419e-24	7.1823e-23	2.09606e-09	1.48689e-07	47.5289	1.79311	69.1378	0.64162	15.5665	1.65653	64.4381	0.76309	51.0195	0.47519	48.6889	0.973181	51.3798	1.27393
FBgn0037149	-	CG14561	0.00368961	0.00984742	7.86093e-15	3.23943e-14	0.126417	0.205131	6.69801	14.2224	7.02867	17.6551	5.50973	10.383	7.0327	16.7456	6.49227	17.0713	7.53004	17.4525	7.19134	18.1702
FBgn0037150	-	CG7133	0.0315308	0.0575341	8.42054e-12	2.41465e-11	0.0650531	0.122494	16.7372	30.7549	14.6143	28.9032	17.9486	24.2169	19.5297	28.4501	17.9145	37.1728	17.9083	31.6294	16.1456	25.2841
FBgn0037151	-	CG7130	0.0117321	0.0254313	4.58267e-07	8.48554e-07	0.00501329	0.0173903	8.0649	18.913	6.52921	17.3472	14.4714	13.0742	9.12868	38.0804	10.7935	21.4625	10.6352	26.4868	8.68504	13.8919
FBgn0037153	olf413	olf413	0.0015704	0.00487952	7.76241e-17	4.29999e-16	0.0156253	0.0407867	10.4642	4.24995	10.6249	4.46069	10.9065	8.02632	9.60082	3.01654	11.1838	4.20599	10.7725	2.46939	10.3893	4.25263
FBgn0037156	-	CG11523	0.0702168	0.111316	2.32906e-11	6.3689e-11	0.0734172	0.134411	14.225	22.1397	13.7866	20.9767	16.2524	20.4779	13.6453	24.2042	14.8705	30.1101	13.7275	23.3562	15.29	25.3781
FBgn0037162	-	CG11449	0.604666	0.66805	0.244733	0.279627	0.748442	0.81027	1.1465	2.80753	1.03596	1.74536	0.375119	2.27528	1.14391	2.39719	1.32165	0.940031	1.748	1.33307	3.13172	2.67917
FBgn0037163	lazaro	laza	0.0528547	0.0878795	0.115162	0.138943	0.685131	0.761602	40.1525	35.5023	33.7971	35.0759	36.8415	32.7953	35.6501	31.2544	35.8339	34.9111	31.2835	31.8705	31.3181	30.3623
FBgn0037164	-	CG11438	0.000111531	0.000519314	3.27662e-19	2.74894e-18	9.93368e-06	0.000109876	16.4658	4.52731	19.7738	3.82859	8.17719	5.68345	18.7659	6.54532	15.6727	3.72221	17.6901	3.97695	15.6345	4.40696
FBgn0037165	-	CG11437	0.516852	0.587844	0.984178	0.986414	0.52582	0.627177	2.43088	2.2758	1.73699	2.53613	1.17095	3.3725	1.64178	1.97174	1.64939	0.909196	3.35924	1.68855	3.67284	2.97916
FBgn0037166	-	CG11426	0.00277205	0.00780697	3.77139e-13	1.26388e-12	0.170942	0.259891	23.7655	14.4755	19.1655	9.52635	22.1014	15.0444	24.5524	13.5929	22.8385	10.1911	25.63	9.80416	17.8867	8.66893
FBgn0037167	-	CG11425	0.0147526	0.0306996	0.159189	0.187875	0.0291861	0.0661771	5.69484	3.92084	3.77612	3.59088	8.02778	7.4604	4.50304	7.87786	7.19916	3.64082	5.7378	6.07179	7.05026	4.12904
FBgn0037169	-	CG11404	3.20585e-05	0.000178458	1.44658e-22	2.79737e-21	1.65331e-05	0.000170197	42.1401	1.11916	46.8605	0.631376	19.6283	1.31978	50.0429	0.158996	39.4807	0.299787	47.7658	1.51605	35.2454	1.00971
FBgn0037170	thioredoxin reductase 2	Trxr-2	3.99079e-07	4.24555e-06	6.81878e-21	8.31578e-20	2.77052e-07	5.6894e-06	16.7	1.19669	20.5181	1.17553	5.26737	1.78063	21.799	2.03104	16.2858	0.643938	13.4345	1.40983	20.9922	1.38106
FBgn0037171	-	CG14459	0.138225	0.19523	2.572e-08	5.29745e-08	0.0535933	0.105294	3.18939	1.37702	2.59226	1.31695	1.99364	2.22555	2.22558	0.553057	2.56402	1.01551	2.44056	0.884925	2.73149	1.31803
FBgn0037172	NADH dehydrogenase (ubiquinone) B14.5 A subunit-like	ND-B14.5AL	6.89105e-08	9.80958e-07	3.89286e-23	9.09763e-22	1.78701e-07	3.95553e-06	38.5104	1.56581	45.2962	1.66133	12.6616	1.36324	45.4974	2.64258	36.5178	0.331599	38.6585	1.55462	29.7573	1.03696
FBgn0037174	-	CG14457	0.331912	0.407308	0.636805	0.672202	0.530485	0.631228	1.9446	2.14062	2.44589	1.89449	1.83112	2.3764	1.63653	3.37418	1.85004	1.7803	1.66798	1.48555	3.32083	2.73451
FBgn0037175	-	CG14455	0.393643	0.470191	0.474721	0.515712	0.831042	0.872257	1.47318	0.952791	0.481625	0.906357	0.627765	1.88198	1.03033	1.99578	0.474459	0.98649	1.49017	0.571606	2.21048	2.68
FBgn0037176	-	CG14456	2.87133e-05	0.000162219	2.05275e-17	1.25315e-16	0.000149578	0.00110826	20.0827	2.4768	21.0301	2.42998	6.81557	3.96799	26.3772	6.53709	19.4147	1.27616	20.5289	4.10902	21.3829	2.73735
FBgn0037177	-	CG14454	0.482519	0.556632	0.0531032	0.0670318	0.274718	0.379361	0.538521	1.41268	0.413629	1.26394	1.43006	0.730441	0.103235	2.23615	0.303565	0.473264	0.647375	0.946729	1.37699	1.75279
FBgn0037178	-	CG12546	0.550517	0.618836	0.120244	0.144746	0.540413	0.640026	1.14275	3.75425	1.15132	2.43044	1.20735	2.36188	1.45087	11.68	1.63714	2.25077	1.39833	1.975	3.5517	3.49464
FBgn0037179	-	CG14453	0.212632	0.279696	0.00153041	0.00220062	0.0859271	0.15188	1.5842	3.4484	1.31547	5.41251	0.686541	3.24813	0.972026	10.6873	1.10716	2.07147	1.69353	4.63786	4.23535	3.43693
FBgn0037180	-	CG14452	0.95239	0.957988	0.0318542	0.0411627	0.707041	0.777916	3.03114	2.46529	4.64393	2.0669	3.75984	3.21441	3.42362	3.61831	3.69548	1.11042	3.44441	2.78982	4.44177	1.35486
FBgn0037181	-	CG11370	0.00126794	0.0040857	0.197319	0.229473	0.573805	0.668045	1.78788	4.33244	2.23785	3.81389	8.19655	8.76012	1.23775	4.82694	2.58847	1.82788	2.22799	2.6381	4.01378	2.81208
FBgn0037182	ADP-ribosylation factor GTPase activating protein 3	ArfGAP3	0.0671038	0.10717	6.09632e-08	1.21628e-07	0.0892663	0.156209	50.702	66.7382	48.9776	62.9708	52.1201	56.4601	50.6659	58.5384	52.4793	77.64	49.5731	77.1579	52.9612	71.7353
FBgn0037183	-	CG14451	0.524165	0.594227	1.35196e-05	2.242e-05	0.792476	0.844307	1.49416	1.05709	1.31528	0.407449	2.18754	0.553385	1.51616	0.492973	1.3328	0.387732	1.51525	0.539757	1.83413	0.943359
FBgn0037184	-	CG14450	0.00372024	0.00990591	6.77871e-11	1.78172e-10	0.0337566	0.0738977	9.4795	17.4064	9.86721	15.4351	10.888	12.5359	9.87281	19.0199	12.3306	21.3349	10.9278	20.8501	10.2977	15.3739
FBgn0037185	-	CG11367	2.65938e-07	3.01668e-06	1.26471e-10	3.22769e-10	0.0290672	0.0659499	7.84429	10.6294	9.44958	11.8865	6.64088	8.79254	8.99626	15.5802	9.62829	13.8275	10.3484	13.6229	7.94383	10.5681
FBgn0037186	-	CG11241	3.98772e-07	4.24512e-06	5.00765e-05	7.98165e-05	0.319328	0.428112	8.88247	12.42	6.12319	7.12867	10.4712	10.9897	8.71838	9.98317	6.05358	8.15203	7.22946	8.29371	7.11835	9.0551
FBgn0037188	-	CG7369	0.0162822	0.0333074	1.85041e-12	5.71165e-12	0.0226983	0.0543607	15.0127	21.6454	13.2479	23.1751	16.0924	22.3077	13.1344	18.4269	15.0328	28.7545	14.0217	22.9722	12.6659	26.7454
FBgn0037191	-	CG14448	1.29348e-11	8.40234e-10	1.22238e-28	7.08576e-26	1.09958e-11	4.86106e-09	42.187	0.867993	56.9997	0.83274	19.1044	0.893679	59.6341	0.829808	45.1861	0.438528	43.2477	0.366852	36.4652	1.03173
FBgn0037195	-	CG11226	6.42491e-08	9.25361e-07	1.33108e-23	3.64615e-22	3.03005e-08	9.80147e-07	34.4796	2.63831	47.5244	1.60067	13.8396	2.39112	40.8934	1.91424	36.2887	1.98247	31.0859	1.60641	29.3402	1.89462
FBgn0037197	-	CG13239	0.0093141	0.021122	2.44297e-10	6.05228e-10	0.130993	0.210788	5.12578	1.81681	8.65193	3.18313	3.54648	1.91821	8.91848	1.99376	6.20805	0.458331	5.58106	0.891593	6.02019	1.25083
FBgn0037199	ER membrane protein complex subunit 4	EMC4	0.0187428	0.0374315	5.2948e-05	8.42836e-05	0.0265737	0.0614385	31.599	82.1193	35.7439	92.5196	26.6995	34.6163	32.4701	254.216	30.9884	87.6333	31.9619	159.601	27.8167	53.9419
FBgn0037202	Suppressor of stem-loop mutation	Ssl1	0.052511	0.0874634	1.85378e-13	6.43887e-13	0.0549704	0.107463	3.12005	11.7812	3.1153	12.1364	3.91627	8.94299	3.94885	18.3199	3.71589	14.2145	3.04694	16.1984	4.38058	13.3298
FBgn0037203	slimfast	slif	0.00101345	0.00340275	1.62171e-18	1.19323e-17	0.000316792	0.00206122	24.7848	62.6167	23.1497	77.0555	40.0113	67.292	24.8956	80.6942	27.8356	101.048	25.0142	87.0196	29.4821	104.096
FBgn0037204	-	CG11131	0.557581	0.62576	0.309778	0.348025	0.688205	0.763928	1.17651	3.22474	3.36346	2.23352	1.18828	5.39453	3.88983	6.21606	1.74314	1.41048	2.02418	2.56427	3.6095	2.65488
FBgn0037205	Brother of Yb	BoYb	0.000388991	0.00150043	1.58616e-26	1.9124e-24	1.70437e-08	6.63204e-07	4.35415	15.6215	2.64268	17.3745	5.75838	13.0055	1.21799	16.7385	2.57481	20.1465	2.79279	21.7394	2.73916	18.7058
FBgn0037206	-	CG12768	0.0079908	0.0186718	0.000640423	0.000946539	0.450321	0.557559	3.91483	2.99037	3.86251	2.8679	4.54874	4.51744	2.9205	2.19026	3.33016	2.50392	4.87195	2.64536	3.96037	3.04801
FBgn0037207	Mesoderm-expressed 2	Mes2	0.00068217	0.00242989	4.98446e-23	1.12522e-21	0.0033583	0.0130011	12.8019	37.7327	9.31077	39.9733	11.9062	31.5823	12.1156	40.2394	13.1911	48.8451	11.1968	37.0864	11.6796	40.7638
FBgn0037213	-	CG12581	1.3269e-09	3.96948e-08	5.96226e-08	1.19053e-07	0.0475395	0.0958681	29.0843	23.4264	28.1573	27.118	53.0439	38.2371	29.9904	20.0602	31.7701	26.0735	30.7152	23.3043	37.0341	24.5696
FBgn0037215	beta-Mannosidase	beta-Man	0.0239676	0.0457795	6.81475e-09	1.46861e-08	0.540145	0.639852	33.8083	54.9163	26.1508	47.2393	29.3354	43.846	27.2119	35.9889	25.7893	52.2498	36.329	56.3855	24.8455	44.8892
FBgn0037217	-	CG14636	0.442587	0.51762	0.00599754	0.00824914	0.171382	0.260436	2.59797	3.48332	2.71661	4.53364	3.44539	5.83946	2.72148	6.70656	2.13086	4.07974	2.97672	5.10798	5.50891	3.54149
FBgn0037218	auxilin	aux	0.0764083	0.119153	0.0356527	0.0458182	0.174787	0.264298	38.1031	42.0496	34.997	43.1065	40.853	51.1304	36.7164	28.2306	38.6561	51.3166	38.2681	35.765	36.4515	50.4456
FBgn0037220	-	CG14641	0.0407311	0.0709594	4.08215e-12	1.21525e-11	0.0189462	0.0473182	33.433	63.1477	29.6012	68.8134	33.3084	48.8848	32.7258	93.9925	30.8445	72.4326	30.2384	82.0764	34.1171	61.727
FBgn0037222	-	CG14642	1.73001e-06	1.44835e-05	1.46581e-22	2.82426e-21	8.6757e-09	4.04908e-07	18.208	4.02467	17.1926	3.42784	8.00122	6.50139	19.212	5.74641	14.3111	2.88204	15.6244	3.94953	15.1795	4.1271
FBgn0037223	TweedleU	TwdlU	0.746674	0.789642	0.0675052	0.0841634	0.858711	0.893169	0.240585	1.30408	0.268432	0.663133	0.505199	2.20856	0.404889	1.58343	0.199232	0.232761	0.579393	1.49539	1.10964	0.970868
FBgn0037224	TweedleF	TwdlF	6.63367e-07	6.46905e-06	8.78633e-08	1.73062e-07	1.09867e-06	1.72439e-05	0.786212	1.58174	0.858412	18.6958	1.0147	2.61237	0.418329	16.9944	0.458617	0.847021	1.66298	37.5431	1.66332	2.41663
FBgn0037225	TweedleG	TwdlG	0.0103009	0.0229093	0.862091	0.879499	0.159982	0.246358	2.79996	1.8363	2.51874	4.24369	2.78563	3.0369	2.23916	2.172	2.11524	1.25733	3.6085	4.62718	2.98632	1.46765
FBgn0037227	TweedleV	TwdlV	0.053313	0.088512	0.0251726	0.0328675	0.322133	0.430843	1.03278	1.81281	1.83845	4.31635	0.799627	1.76206	1.00295	2.94688	0.72097	0.40888	1.29282	2.2399	2.19172	1.60887
FBgn0037228	-	CG1092	1.25177e-07	1.59759e-06	6.06295e-09	1.31174e-08	0.0101305	0.0294263	13.2808	8.91454	8.48746	4.83088	14.4552	13.5646	12.2434	4.36481	7.78794	4.7026	8.70189	5.61246	13.7255	5.41128
FBgn0037229	flippy	flip	0.027824	0.0518523	8.30819e-14	3.00034e-13	0.000284106	0.00188712	5.86047	2.12693	8.54709	2.06853	3.8422	3.11102	6.68136	2.53991	8.12343	1.63739	8.65048	1.51814	7.41067	3.87706
FBgn0037230	Neprilysin-like 11	Nepl11	3.61741e-07	3.91108e-06	3.38219e-12	1.01581e-11	0.14005	0.222112	156.973	78.3445	75.64	38.5954	87.9885	47.749	106.128	44.8934	86.9491	47.7681	79.1599	36.8599	86.8429	28.7532
FBgn0037231	Vacuolar protein sorting 24	Vps24	0.571081	0.637718	3.89555e-05	6.25229e-05	0.140638	0.222823	1.13655	1.03019	1.33445	0.775713	1.64738	0.975792	1.10805	1.14234	1.56372	0.922907	1.74183	0.909269	1.33707	1.01813
FBgn0037232	Suv3 helicase	Suv3	0.477646	0.55185	4.56526e-13	1.5137e-12	0.285956	0.391685	8.46425	16.7887	7.76337	18.2602	8.6089	14.6522	8.11334	18.7636	8.20375	18.7055	8.19159	21.291	9.863	17.8731
FBgn0037234	-	CG9795	0.0136383	0.0288328	3.32352e-06	5.75433e-06	0.181817	0.272957	23.3324	30.3823	26.9331	29.0797	20.7028	26.5874	24.7868	26.2404	26.2423	37.4477	25.2251	30.7192	22.803	32.0513
FBgn0037235	-	CG1103	0.0540938	0.0896027	6.24885e-16	2.99459e-15	0.00121398	0.0060151	13.1092	37.0614	13.378	40.8315	19.6772	30.2085	14.2458	53.7465	13.5405	49.033	13.2232	50.2724	17.8878	40.4522
FBgn0037236	S-phase kinase-associated protein 2	Skp2	0.0490802	0.082815	3.10938e-17	1.84511e-16	0.0255558	0.0595767	3.84053	34.1991	3.35207	39.6916	5.86088	25.5533	3.31014	30.0598	3.4857	42.8502	4.02479	46.206	4.88974	44.0136
FBgn0037238	-	CG1090	0.0832864	0.128056	6.38653e-18	4.22626e-17	0.0149552	0.039406	31.7443	12.1637	32.5112	13.5687	27.9274	18.516	30.5233	9.0125	34.2553	13.6646	31.6478	8.32745	28.2268	11.1724
FBgn0037239	Sideroflexin 1/3	Sfxn1-3	0.00441477	0.0114246	0.000323217	0.000487721	0.130483	0.210115	70.8312	68.5554	69.3221	42.3642	52.2469	38.2903	69.1861	53.8295	57.162	56.6981	56.2654	53.6518	65.3862	48.4225
FBgn0037240	Contactin	Cont	0.003535	0.00951233	2.34665e-07	4.44659e-07	0.112593	0.18729	49.3145	34.6004	46.3121	35.8065	50.5702	43.5271	49.8187	23.442	64.5999	44.9052	53.0794	35.3849	49.3943	45.3575
FBgn0037241	-	CG14646	0.0286293	0.0531291	2.81232e-10	6.92957e-10	0.217923	0.315611	9.79944	14.9021	8.87002	14.6072	10.0217	13.646	11.3639	13.8475	11.7766	18.3814	11.3143	16.9034	9.22019	17.074
FBgn0037242	-	CG9855	3.44027e-05	0.000189584	6.31454e-06	1.07276e-05	0.274192	0.378776	5.64019	4.61598	8.32835	4.80247	3.71547	2.62378	7.21405	4.62749	6.98635	5.48866	6.41749	5.06079	4.90733	3.84448
FBgn0037244	-	CG14647	0.000484176	0.00181054	5.88347e-12	1.7184e-11	0.00513296	0.0176553	16.3305	42.6241	14.0387	42.9684	16.6663	29.3001	21.0245	78.9343	14.2384	47.8341	16.435	62.9441	15.6225	37.8789
FBgn0037248	spargel	srl	0.0790581	0.122692	2.08721e-16	1.07606e-15	0.0672697	0.125746	8.66248	112.567	7.14244	125.286	13.3139	97.5116	8.23304	79.5301	9.6898	154.182	7.88344	106.22	8.1421	129
FBgn0037249	eukaryotic translation initiation factor 3 subunit a	eIF3a	0.0344566	0.0618098	1.05377e-14	4.27934e-14	0.0160079	0.0415808	176.797	458.215	149.754	468.846	162.792	297.573	157.196	525.019	159.529	499.617	149.062	580.155	162.467	393.212
FBgn0037250	-	CG1074	4.52277e-06	3.29427e-05	1.98705e-13	6.87925e-13	0.00112134	0.00564215	1.28555	2.35429	1.36503	2.66237	0.764361	1.42181	1.31835	3.70176	1.30136	3.73995	0.955985	3.36343	0.82992	2.01983
FBgn0037251	-	CG9804	0.0286696	0.0531824	2.14667e-07	4.08517e-07	0.095379	0.164423	0.645151	1.37657	0.453044	2.07104	0.217408	1.07551	0.590181	3.72438	0.443083	1.67218	0.616746	2.78528	0.523703	1.59337
FBgn0037252	-	CG14650	0.142472	0.199951	0.268518	0.305313	0.0251595	0.058893	31.09	31.495	31.0946	32.2606	29.0653	37.4941	32.4673	21.9375	32.3796	43.1422	33.5912	27.9018	27.9106	37.6424
FBgn0037254	sterile affecting ciliogenesis	sac	6.29263e-08	9.07953e-07	4.38403e-24	1.45056e-22	7.98804e-08	2.08068e-06	17.7486	1.24383	15.846	1.05028	6.08085	1.51836	18.6691	1.87364	13.9627	0.425066	13.3827	1.11067	14.4205	1.20865
FBgn0037255	Factor interacting with poly(A) polymerase 1	Fip1	0.00107457	0.00357031	9.04074e-21	1.06486e-19	0.000275701	0.00184438	14.734	49.252	12.5279	58.976	15.7751	36.7224	14.0435	62.4602	14.8098	61.5997	15.0429	61.704	14.3304	46.7512
FBgn0037260	Mucin related 82C	Mur82C	2.5455e-05	0.000145988	1.06629e-20	1.23598e-19	1.21917e-05	0.00013108	17.0303	1.12426	22.0781	0.902428	10.6785	1.02749	20.5835	1.00099	21.8049	0.662522	23.7627	0.782694	10.8539	1.08181
FBgn0037261	-	CG9775	0.0430116	0.074252	8.84143e-08	1.74105e-07	0.00493792	0.0172151	62.1308	94.8448	65.5391	98.1429	76.7853	69.4751	63.8696	145.295	66.2062	109.277	64.2352	121.742	64.6156	86.8846
FBgn0037262	Mediator complex subunit 31	MED31	0.000111751	0.000520186	2.12802e-10	5.31421e-10	0.0604865	0.115841	32.9144	46.5423	32.7232	50.314	28.594	33.4788	37.4377	53.4408	33.5167	55.1377	32.1762	57.2881	27.1165	39.0629
FBgn0037263	nuclease slx1	slx1	0.0222966	0.0430801	3.69822e-08	7.51017e-08	0.042056	0.0871285	1.49064	7.33095	1.52893	10.4002	1.47746	4.94563	1.94541	18.9472	1.64664	8.18069	2.47491	13.5278	2.11316	6.80967
FBgn0037265	spartin	spartin	0.0296306	0.0546559	2.85305e-06	4.96787e-06	0.573107	0.667569	21.8434	18.3288	22.191	17.1547	19.2588	16.7198	23.7409	20.5331	26.3555	19.7368	23.4004	19.7384	23.4342	15.9369
FBgn0037270	eukaryotic translation initiation factor 3 subunit f1	eIF3f1	0.013896	0.029261	2.3838e-09	5.36836e-09	0.00580183	0.0193461	111.706	195.628	97.426	193.231	112.28	114.877	99.0519	285.049	99.4555	213.948	98.3444	267.83	90.8211	156.316
FBgn0037275	-	CG14655	6.12407e-05	0.000309805	2.16404e-18	1.5479e-17	0.843236	0.881336	18.1849	7.13273	18.5	7.82221	24.2007	10.6175	17.6006	5.01063	19.4607	6.9328	16.7925	4.84224	19.2131	7.97086
FBgn0037276	-	CG17387	6.36071e-07	6.25252e-06	4.4856e-24	1.47192e-22	5.60729e-07	9.99328e-06	34.9312	2.94053	39.0049	1.77313	14.8864	2.88803	40.2385	3.38201	31.4463	0.946443	30.1205	1.81841	32.3467	2.18396
FBgn0037279	-	CG1129	0.071182	0.112555	3.99407e-07	7.44067e-07	0.00343014	0.0131702	14.8276	18.4768	12.3607	18.2538	19.8329	16.9484	12.9004	19.2578	14.872	21.0404	14.0014	25.1969	13.8157	18.7563
FBgn0037280	Bardet-Biedl syndrome 5	BBS5	0.796911	0.830632	0.974761	0.978573	0.706267	0.777342	2.06575	2.11954	1.93725	1.44539	1.96973	3.897	2.08022	1.85957	2.20396	1.63373	1.83787	2.16815	2.98607	2.05762
FBgn0037282	-	CG14657	0.0187202	0.0374004	7.03708e-12	2.03221e-11	0.144048	0.227117	17.9097	23.6635	17.1686	23.4855	18.465	24.4403	18.5724	29.0076	18.2536	29.9178	18.081	24.0008	16.0233	24.3411
FBgn0037283	-	CG14658	2.03234e-05	0.000119751	1.32974e-21	1.9469e-20	1.60553e-05	0.000166246	100.413	3.00279	105.004	1.58118	37.5285	2.77582	107.821	2.37124	91.9969	0.478624	81.7166	0.851621	74.4458	1.73475
FBgn0037284	-	CG14659	0.0474401	0.0805945	2.7039e-13	9.21468e-13	0.0394207	0.0830862	3.97208	0.529849	4.65546	0.276648	2.24364	0.120376	5.35299	0.0509316	3.39282	0.0704554	3.72633	0.750318	2.6488	0.357709
FBgn0037288	-	CG14661	0.0134091	0.0284389	0.473362	0.514411	0.416503	0.526417	81.4912	84.1545	86.2754	79.3454	87.6485	120.519	79.5193	57.4584	91.1305	94.299	128.794	109.321	131.529	101.55
FBgn0037290	-	CG1124	0.0673386	0.10746	0.0652838	0.0815471	0.777589	0.832851	26.5987	26.681	28.0092	28.5055	41.2151	31.4157	32.1114	29.6956	33.0282	29.2272	36.4408	31.7468	29.545	25.7484
FBgn0037291	-	CG14662	0.173058	0.234981	8.79402e-10	2.06092e-09	0.42961	0.538578	1.33569	0.359788	1.68416	0.311591	0.783191	0.348978	1.80671	0.569344	1.79611	0.446077	1.70603	0.385999	1.6431	0.498779
FBgn0037292	pasang lhamu	plh	0.826512	0.853819	7.7444e-09	1.66287e-08	0.233523	0.334573	53.5702	24.7179	58.4455	21.8545	50.0592	36.3749	71.759	20.201	49.7697	26.8571	64.6989	18.2844	70.5068	27.4337
FBgn0037293	Rab geranylgeranyltransferase subunit alpha	RabGGTa	0.514825	0.586029	7.4728e-07	1.36044e-06	0.126432	0.205133	20.5303	26.7409	18.7097	25.6012	22.2956	22.4362	19.9663	26.828	19.1604	28.7754	19.808	32.7842	20.5358	26.1765
FBgn0037294	-	CG12590	0.682649	0.735818	0.00772536	0.0105238	0.576868	0.670282	1.37713	0.954785	0.94576	0.96213	0.930658	0.977824	1.15401	0.312753	0.918853	0.294483	1.72321	0.627087	1.48104	0.48891
FBgn0037295	defective proboscis extension response 16	dpr16	0.658299	0.714703	1.03191e-11	2.9358e-11	0.613261	0.701002	4.70836	1.89503	5.24669	1.95306	4.0892	2.23444	4.85566	2.09495	4.60275	1.18378	4.25327	1.61106	5.40821	1.72955
FBgn0037296	Proteasome beta2 subunit-related 2	Prosbeta2R2	0.00225753	0.00659724	1.25805e-21	1.85559e-20	0.00119928	0.00596268	26.0264	1.15336	20.1173	1.22037	13.171	1.82766	22.1244	1.78803	19.6193	0.770573	17.3081	0.932066	20.1383	0.97111
FBgn0037297	-	CG1116	0.00406272	0.0106462	1.73502e-09	3.95656e-09	0.0191083	0.0476211	19.7812	29.7188	20.2584	28.3612	17.0051	21.9837	19.7673	39.3762	20.1417	29.8033	18.7628	35.9507	19.4288	24.6148
FBgn0037298	Saccheropin dehydrogenase 1	Sccpdh1	0.0786589	0.122144	6.24565e-05	9.89838e-05	0.80906	0.856187	159.232	131.23	138.924	108.144	147.298	109.017	163.64	151.112	153.207	125.839	170.462	138.786	158.155	104.077
FBgn0037299	Vacuolar protein sorting 37B	Vps37B	0.00879175	0.0201644	3.89152e-05	6.24645e-05	0.00884993	0.0265098	24.841	35.1121	27.065	39.8256	28.4194	28.1822	26.5966	90.6851	24.4654	44.5869	25.0016	55.6414	24.6568	32.503
FBgn0037301	Mms19	Mms19	0.418204	0.494151	0.000427739	0.00063992	0.00623487	0.0203884	20.9403	24.9512	24.1863	24.456	24.0085	23.3006	23.8609	21.6541	21.3948	28.4844	22.2931	28.1971	21.3537	26.448
FBgn0037304	-	CG1113	0.690808	0.742902	0.125651	0.150685	0.499637	0.603603	0.478346	0.999921	0.509764	1.02187	0.585176	1.02074	0.619857	1.72546	0.469733	0.755306	1.28971	0.951882	1.17589	0.865987
FBgn0037305	-	CG12173	0.011441	0.0249251	4.08784e-09	8.97847e-09	0.00985231	0.0287653	21.4083	68.2523	16.9473	57.9146	17.1125	30.9387	17.0738	117.034	17.8515	61.3401	16.8123	91.2417	18.4026	43.786
FBgn0037307	Tim17a2	Tim17a2	8.29339e-07	7.82855e-06	7.15221e-21	8.67587e-20	2.72323e-07	5.61052e-06	24.0254	4.98764	29.973	4.50351	9.41657	4.29276	28.7456	2.41102	24.8716	4.31395	21.9079	2.89854	18.5062	4.31095
FBgn0037310	Tim17b1	Tim17b1	0.0796026	0.123417	6.01889e-23	1.32308e-21	0.000260555	0.00176157	34.59	3.75423	32.1961	4.62413	24.5141	9.74871	30.6751	4.36448	29.7164	4.6219	27.7938	2.4503	24.8921	5.15983
FBgn0037312	-	CG11999	0.000722284	0.00255164	3.33311e-05	5.37778e-05	0.00424996	0.0154143	46.3277	68.449	45.6493	69.6119	46.2713	41.1142	52.2199	157.227	54.1096	73.698	55.3898	107.837	45.2267	58.4426
FBgn0037313	-	CG1161	0.0334154	0.0603023	1.64258e-05	2.70646e-05	0.00707477	0.0223713	48.8402	63.9314	44.3981	63.4658	54.1639	47.4635	48.4395	100.489	47.1447	65.6427	47.4873	79.6145	52.0634	56.1895
FBgn0037315	Ceramide kinase	Cerk	0.767286	0.805924	0.303154	0.341161	0.376559	0.486874	42.5031	46.9252	40.5444	41.6467	48.5305	42.4639	44.5496	43.2921	40.8741	49.2467	43.8097	46.4677	44.3596	47.0154
FBgn0037317	-	CG14667	0.000731897	0.00258216	4.32724e-15	1.85179e-14	7.08997e-05	0.000588612	8.13141	18.0948	7.70904	17.5875	9.29997	12.2802	7.33106	26.7406	8.51392	18.8435	10.3019	20.9936	8.65244	16.7854
FBgn0037320	-	CG14668	1.6461e-07	2.00441e-06	7.98655e-25	3.69494e-23	2.53738e-08	8.66575e-07	39.122	1.38239	51.6598	1.05952	18.3839	2.6214	54.6075	0.774507	40.4162	0.613703	43.5796	1.71773	37.5244	1.03666
FBgn0037323	-	CG2663	1.5975e-08	2.93244e-07	4.88499e-24	1.57378e-22	4.11045e-09	2.29942e-07	36.0569	4.0347	72.6958	4.51186	63.7162	6.42816	69.2052	4.64184	107.424	2.03647	96.0878	4.35391	108.062	2.92405
FBgn0037324	Odorant receptor co-receptor	Orco	0.818327	0.847675	0.330848	0.369868	0.588932	0.680622	5.74578	6.52856	6.43195	4.53544	5.6587	7.82062	6.36794	5.73797	5.99726	3.02175	6.45581	6.13111	6.79594	4.18154
FBgn0037325	-	CG12147	0.000220489	0.000932523	8.15472e-21	9.76542e-20	5.79309e-06	6.88551e-05	23.3159	2.38108	27.6994	1.51827	10.8023	3.31073	28.9362	0.527117	22.3853	0.765453	20.8119	1.45792	18.8737	1.02894
FBgn0037326	-	CG14669	0.211289	0.278251	9.03585e-15	3.6987e-14	0.00151804	0.00714824	6.44926	2.4367	7.66471	2.64888	4.92867	4.21637	6.62471	0.730588	7.20833	2.6884	7.13561	1.65178	6.98627	2.4164
FBgn0037327	pancreatic eIF-2alpha kinase	PEK	0.0207512	0.0406368	2.29342e-07	4.35143e-07	0.0415972	0.0864142	21.7416	36.0608	19.3764	35.6491	27.0087	40.9646	21.3172	22.7382	21.0413	50.4691	22.7594	30.2398	23.0201	48.5885
FBgn0037328	Ribosomal protein L35A	RpL35A	0.0223411	0.0431556	2.38463e-11	6.51414e-11	0.00593531	0.0196752	575.427	1701.33	505.417	1507.97	610.844	802.839	483.894	2126.62	509.615	1844.43	505.024	2301.63	533.748	1263.37
FBgn0037329	Polymerase (DNA-directed), delta interacting protein 2	POLDIP2	1.51822e-09	4.49117e-08	2.79686e-26	2.76472e-24	1.17263e-10	2.48832e-08	156.523	48.9037	205.075	38.9326	89.5166	44.5652	213.555	38.1979	165.625	51.5522	164.55	44.5805	173.853	47.0237
FBgn0037330	mitochondrial ribosomal protein L44	mRpL44	0.0695266	0.110453	1.78296e-10	4.48488e-10	0.00131496	0.00640183	15.6243	39.2428	14.7811	43.6986	27.895	26.4347	17.2229	57.8231	15.6056	42.2109	17.2337	64.0069	22.5934	39.1473
FBgn0037332	Holocarboxylase synthetase	Hcs	0.232832	0.301826	2.2543e-06	3.95777e-06	0.415984	0.525928	10.1212	12.862	10.1525	13.3427	9.81928	13.2444	10.2844	10.8668	10.3844	14.9259	10.2397	13.4444	10.6377	16.0271
FBgn0037336	-	CG2519	0.123868	0.177824	0.000509208	0.000757671	0.186674	0.278671	38.008	43.577	35.3707	46.0274	38.1966	49.0944	36.837	35.226	38.3482	54.3845	38.575	38.7475	38.1506	49.9231
FBgn0037338	Snm1	Snm1	0.170453	0.232297	1.2361e-17	7.82831e-17	0.0500168	0.0997712	2.98852	15.1012	2.74545	14.9809	3.5255	12.1145	2.64503	14.2627	2.59573	19.3146	2.92786	17.7575	2.45887	18.3832
FBgn0037339	Phosphatidylinositol 4-kinase II alpha	Pi4KIIalpha	5.72367e-06	4.04495e-05	1.42258e-06	2.53333e-06	0.199184	0.293574	33.3631	40.4829	39.2915	41.01	28.6297	32.428	40.2086	51.9498	39.061	45.4998	35.9265	48.544	33.6031	40.9483
FBgn0037340	-	CG14671	0.117128	0.169709	1.32516e-06	2.36646e-06	0.022271	0.0535331	13.046	17.5209	10.6266	20.7339	14.1913	13.3056	12.5625	22.881	13.213	19.4807	14.1186	24.6477	14.9784	16.7509
FBgn0037341	-	CG12746	0.00372734	0.00991486	0.000164693	0.000253588	0.977112	0.982855	43.4897	37.1948	41.8628	33.1835	42.6519	33.5023	45.9604	41.4895	52.4795	42.0327	50.651	44.1986	39.5442	31.6627
FBgn0037342	-	CG2931	0.0577649	0.0947761	5.94101e-10	1.41713e-09	0.0440559	0.0903543	20.4235	25.6797	19.5965	26.3817	18.9582	20.8331	18.311	25.2921	19.9199	29.1496	18.2225	30.8288	18.995	27.7495
FBgn0037344	-	CG2926	0.0375628	0.0663277	0.0461999	0.0587606	0.0385197	0.081717	41.5762	42.2134	38.8403	48.6593	42.4303	61.1761	40.6614	24.4203	42.5027	64.8363	41.2535	33.9764	38.6119	65.644
FBgn0037345	DNA polymerase zeta subunit 2	PolZ2	0.0820961	0.126507	0.830857	0.851893	0.912549	0.932709	4.81555	5.41063	4.90647	3.93592	2.71227	3.31997	5.30524	5.2965	4.93759	4.71128	4.96651	4.82372	3.83928	4.58776
FBgn0037347	Sec synthetase	SecS	4.46038e-06	3.25479e-05	1.68573e-07	3.23702e-07	0.00273906	0.0111803	31.5663	38.9068	29.5189	44.9442	24.7305	26.7795	33.0902	67.7605	29.3922	39.6323	29.6588	50.2135	23.0759	28.8321
FBgn0037350	Diphthamide biosynthesis 4	Dph4	0.129687	0.185026	8.25555e-09	1.769e-08	0.0641665	0.121327	5.45847	9.01674	4.90782	10.6576	5.6451	8.50415	5.07669	14.7507	6.31106	9.86479	5.942	12.2712	5.4734	8.62299
FBgn0037351	Ribosomal protein L13A	RpL13A	0.010941	0.0240805	5.01444e-11	1.33364e-10	0.00433752	0.0156357	783.331	2195.81	642.016	2225.43	831.368	1160.25	710.976	3568.58	722.97	2297.22	679.882	2935.83	713.804	1701.74
FBgn0037354	-	CG12171	0.0582602	0.095451	2.63895e-06	4.61273e-06	0.0570137	0.110574	62.2303	89.5063	48.6854	71.8948	74.9525	73.1535	60.4708	116.265	57.1248	82.6225	61.0629	100.632	61.1136	75.4728
FBgn0037356	-	CG12170	0.00182927	0.00553464	2.24321e-07	4.26175e-07	0.00250677	0.010441	20.3566	32.1637	17.7135	31.9674	18.1052	21.1523	20.4486	65.2622	17.9916	33.1217	17.1587	46.3825	21.4259	26.8128
FBgn0037358	ethanol sensitive with low memory	elm	0.0372928	0.0659604	0.000167481	0.000257778	0.018454	0.0464057	65.4088	95.7263	68.9008	101.255	78.736	68.7479	69.3098	206.553	72.0652	108.469	69.7813	132.211	74.7806	90.6787
FBgn0037359	Mediator complex subunit 27	MED27	0.0580885	0.0952089	0.0218773	0.0287228	0.284942	0.3907	16.585	19.0427	17.6979	17.2048	13.8159	11.8123	15.5094	25.3592	16.6306	20.0334	17.0832	25.6153	13.9628	16.6333
FBgn0037360	-	CG2182	0.00615921	0.0150136	3.7549e-19	3.11896e-18	0.00117292	0.0058646	42.5251	126.918	36.2215	133.962	44.8757	89.0894	40.3215	123.286	42.0202	156.703	38.0745	157.151	37.7997	130.039
FBgn0037363	Autophagy-related 17	Atg17	0.0182749	0.0366858	0.289696	0.327451	0.0784582	0.141498	58.6825	52.3099	54.5398	54.5751	58.5239	56.7529	54.1076	39.6574	60.2727	68.1861	55.832	39.9788	53.7745	64.4294
FBgn0037364	Rab23	Rab23	0.167985	0.229444	1.31986e-17	8.30588e-17	0.275934	0.380479	3.3516	32.2056	3.15477	37.1331	4.14444	28.6738	3.08467	29.9184	3.51898	42.9878	3.82151	35.6762	6.15164	39.3209
FBgn0037365	-	CG2104	1.09351e-07	1.42649e-06	1.31249e-20	1.48777e-19	7.04431e-08	1.89031e-06	11.7196	1.33373	15.0998	0.847673	3.0918	0.930965	16.8566	0.694508	10.4813	0.738251	10.7562	0.632819	11.1178	1.331
FBgn0037368	-	CG1239	1.32759e-05	8.3118e-05	7.25523e-23	1.56672e-21	2.4846e-05	0.000242443	4.74411	29.8992	3.42026	30.6402	4.23668	20.6894	4.75498	42.3931	4.30218	39.8004	4.37645	40.7169	6.12835	34.1756
FBgn0037369	-	CG2100	0.00156412	0.00486286	0.00695166	0.00950397	0.154625	0.239967	34.624	37.5743	32.634	35.0799	19.1031	20.5071	35.7345	59.092	28.017	37.6259	29.6401	50.5849	32.4954	30.6961
FBgn0037370	-	CG1236	0.0283851	0.0527313	7.35792e-10	1.73741e-09	0.00980178	0.0286748	24.0984	60.5531	19.957	61.4175	30.4907	38.5387	24.6356	96.4231	24.5804	63.6033	22.8975	95.6647	23.261	50.8138
FBgn0037371	Symplekin	Sym	0.271594	0.34324	6.82074e-12	1.97367e-11	0.173759	0.263134	10.9143	25.7796	9.16916	25.0175	10.4059	21.7466	10.5134	18.1232	9.72741	30.7031	10.5407	25.0586	10.0867	29.0725
FBgn0037372	-	CG2091	0.00600349	0.0147101	1.14498e-11	3.23665e-11	0.00601021	0.0198573	6.61104	37.6829	5.76283	44.5875	6.98964	19.4132	6.95692	72.8817	6.49368	39.0449	7.3409	61.4808	8.04299	35.0312
FBgn0037374	jagunal	jagn	0.0124597	0.026757	1.19804e-08	2.53279e-08	0.000875017	0.00466373	37.8692	46.4776	38.4651	46.4245	49.766	48.4968	39.1708	66.9626	38.4401	57.5442	39.3092	58.191	42.5941	50.0076
FBgn0037375	katanin p60-like 1	kat-60L1	8.77357e-07	8.21844e-06	3.04596e-21	3.96698e-20	4.9252e-07	9.00972e-06	39.8111	3.83224	59.2099	3.60081	15.4976	4.15149	55.3737	3.44893	42.0024	3.46922	42.1312	3.00556	43.0813	3.10586
FBgn0037376	Histone acetyltransferase 1	Hat1	0.0010042	0.0033781	9.99568e-08	1.95816e-07	0.0329353	0.0725551	31.1458	42.8988	33.3037	49.568	18.258	26.1714	31.4274	65.543	30.4364	51.2878	27.3715	70.516	31.4314	44.6462
FBgn0037377	-	CG1218	0.00169873	0.0052031	9.38017e-14	3.36911e-13	0.000573778	0.00336218	7.10637	32.3911	6.99543	40.8645	8.68727	23.2861	6.22813	70.7765	7.7025	41.3115	7.11286	54.7574	7.82786	34.0088
FBgn0037378	Proteasome assembly chaperone 1	PSMG1	0.0120703	0.0260407	0.001596	0.00229162	0.00343445	0.0131737	38.7745	42.4452	46.1222	48.0715	44.8993	31.9697	40.2693	71.9999	38.6786	49.443	41.3226	68.7789	40.3668	46.4551
FBgn0037379	-	CG10979	0.11482	0.166953	3.27751e-10	8.02733e-10	0.0837559	0.148803	17.3038	33.3911	14.9721	31.3577	16.831	36.0195	15.3225	24.8714	15.5624	47.3159	15.677	29.4302	13.6652	40.9583
FBgn0037382	Hpr1	Hpr1	0.000457022	0.00172228	2.50003e-16	1.27444e-15	0.00227343	0.00968978	14.3866	27.8639	12.1679	27.7879	12.1518	18.2019	16.2545	30.0866	12.4693	30.0616	12.4491	34.8791	12.8725	27.6386
FBgn0037383	Secretory 20	Sec20	0.0370391	0.0655922	3.50141e-07	6.54971e-07	0.318099	0.426751	5.52794	6.87218	5.25861	7.47852	4.77973	6.08587	6.35292	8.51346	5.16482	7.99499	5.42912	8.91613	6.34523	7.30731
FBgn0037384	degringolade	dgrn	0.517829	0.588577	2.2338e-15	9.90277e-15	0.0886484	0.155498	11.8935	28.9594	11.0623	35.0468	11.9452	27.3997	12.4929	27.2351	10.4378	36.8863	12.0274	29.9808	9.92336	34.9212
FBgn0037385	globin 3	glob3	0.000568069	0.00207263	1.33736e-17	8.41268e-17	3.68089e-05	0.000338621	10.2881	1.51539	17.3686	0.767011	4.97126	1.73833	15.7685	0.288494	10.8285	0.242778	13.1671	1.25525	12.5374	0.611551
FBgn0037386	-	CG1208	3.54765e-06	2.67587e-05	0.000136445	0.000211258	0.381942	0.492314	27.7455	28.2947	20.4303	9.81124	39.3858	29.0553	18.3374	9.56106	13.8965	9.86008	18.3547	5.96529	25.9086	9.39549
FBgn0037387	-	CG1213	0.000132191	0.000602855	0.00148625	0.00213925	0.453877	0.560609	103.57	97.5881	60.6238	30.2794	77.0981	54.2416	66.9371	49.3258	47.3109	50.9888	64.9002	45.2652	84.1767	47.5123
FBgn0037388	-	CG14676	2.78451e-06	2.16808e-05	2.45861e-22	4.35609e-21	3.41543e-06	4.42283e-05	52.7955	2.66765	53.7182	1.26839	20.974	2.50209	63.6084	2.84349	47.324	0.553649	43.0411	1.23686	41.0451	1.12708
FBgn0037389	-	CR10991	0.0088956	0.0203615	7.7055e-14	2.79792e-13	0.0219791	0.0529456	5.34801	0.783168	4.82222	0.743491	1.71821	0.801511	5.0661	1.03873	3.9612	0.122966	4.96329	0.87954	4.60295	0.887102
FBgn0037391	-	CG2017	0.987282	0.988213	1.16386e-14	4.69884e-14	0.0427972	0.0883077	47.6811	22.4445	50.3745	22.0023	43.9618	28.2085	54.6667	16.7383	43.0769	24.2258	50.8461	18.169	48.8406	22.6403
FBgn0037395	-	CG10280	0.512811	0.584375	0.176416	0.206826	0.824751	0.867657	0.390037	1.7474	0.500621	1.42578	1.31861	1.63764	0.448489	1.01751	0.161435	0.390292	1.45887	1.16048	1.05581	1.00098
FBgn0037396	-	CG11459	0.0886707	0.135094	0.142398	0.169213	0.19741	0.291662	2.60696	3.09642	2.44886	4.22951	4.13986	4.80564	2.30293	3.87417	2.86134	3.72252	2.32115	3.92739	6.25392	3.86924
FBgn0037397	-	CR1075	0.64294	0.701618	0.13002	0.155549	0.628137	0.713614	0.353509	1.15766	0.379644	0.733426	0.277321	1.60965	0.240276	1.3117	0.0510884	0.13073	0.70813	0.647124	1.31758	0.86226
FBgn0037398	-	CG15580	6.21108e-08	8.9863e-07	2.8564e-25	1.5787e-23	1.82572e-08	6.93469e-07	31.1828	1.51159	27.5254	1.02141	11.1722	1.79471	31.5536	0.897293	24.916	0.411561	22.486	1.2411	22.7366	0.879055
FBgn0037399	Odorant receptor 83c	Or83c	0.598567	0.662738	0.968741	0.973266	0.653085	0.734599	0.487452	0.740694	0.685919	0.877075	0.991371	0.698553	0.263514	1.02479	0.278514	0.308836	1.35056	0.699891	1.02045	0.78496
FBgn0037402	Vacuolar H[+] ATPase 14kD subunit 2	Vha14-2	0.000292043	0.00117916	1.53985e-19	1.36943e-18	0.00032592	0.00210769	7.98907	1.02011	10.6872	1.01607	4.07928	0.804252	8.84635	0.961202	9.7203	0.483392	8.86993	0.836988	7.22583	0.816215
FBgn0037405	-	CG1077	8.30455e-09	1.73891e-07	2.4539e-13	8.39867e-13	2.45662e-08	8.48093e-07	2.07176	8.10076	2.04192	14.1544	1.05241	13.2358	3.19299	19.9632	2.41934	17.4637	2.5068	24.939	3.17024	61.7257
FBgn0037406	Osiris 1	Osi1	0.760207	0.800284	0.0940071	0.11483	0.788925	0.841876	0.302699	2.89754	0.189345	1.25036	0.898034	3.59764	0.418883	2.18254	0.289545	0.56045	1.19197	1.1435	2.14206	1.76938
FBgn0037408	Neuropeptide F receptor	NPFR	0.563793	0.631174	0.0821784	0.101267	0.906216	0.928502	3.42828	2.70117	2.79146	1.8645	3.05081	3.04876	3.15586	3.36626	2.83751	1.20806	2.6214	1.4953	3.8866	2.37512
FBgn0037409	Osiris 24	Osi24	0.583504	0.649222	0.0622817	0.0779746	0.282409	0.387795	2.76349	1.98408	1.92409	2.03958	2.1707	2.77068	2.06192	1.81516	2.29803	1.2502	2.42984	2.09107	3.27081	1.69503
FBgn0037410	Osiris 2	Osi2	1.77629e-06	1.48086e-05	0.0206764	0.0272202	0.0164873	0.0424932	5.04935	3.29094	4.78349	5.57746	2.8755	4.05962	4.89611	4.09222	4.98709	3.18416	4.68561	4.52257	11.8102	6.85688
FBgn0037411	Osiris 3	Osi3	0.424265	0.499976	0.820212	0.842444	0.37912	0.48951	0.697837	1.33849	0.739221	0.57257	0.413746	1.3045	0.919007	1.27793	0.719784	0.087978	1.2876	1.21137	2.33001	0.849188
FBgn0037412	Osiris 4	Osi4	0.848374	0.872552	0.12768	0.152957	0.581548	0.674243	0.825247	1.3741	0.640167	0.652834	0.602569	1.62076	0.183476	1.95503	0.568815	0.273457	0.859224	1.16768	0.863578	0.832284
FBgn0037413	Osiris 5	Osi5	0.217277	0.284629	0.127062	0.152285	0.712885	0.782453	7.21789	2.02116	3.5085	1.16005	6.57563	5.53482	5.02302	7.04789	3.5015	0.632313	3.55298	2.815	3.39213	1.88468
FBgn0037414	Osiris 7	Osi7	3.29416e-05	0.000182671	7.94283e-07	1.44254e-06	2.07039e-05	0.000208019	1.51925	1.63128	1.11291	12.209	3.57692	2.94169	1.36769	29.3687	1.66181	5.32895	1.96468	42.0142	2.33884	7.8938
FBgn0037415	Osiris 8	Osi8	0.966371	0.969783	0.141213	0.167905	0.67901	0.756489	1.17983	2.30878	1.17973	1.61411	1.09152	2.33479	0.917587	2.4692	1.63832	0.587501	1.48672	2.04339	1.56834	1.92083
FBgn0037416	Osiris 9	Osi9	0.000254043	0.00104906	0.000753311	0.00110763	1.96365e-05	0.000198548	3.63091	2.17924	3.0505	5.48196	3.23386	3.53461	2.24067	7.0429	3.04085	2.61209	3.09236	12.4593	4.63737	3.07505
FBgn0037417	Osiris 10a	Osi10a	5.3726e-15	1.44924e-12	0.276444	0.313563	0.8395	0.878585	0.617399	1.98285	0.843077	1.84835	1.45629	3.43753	0.310423	1.83106	0.930054	0.690904	18.113	17.899	1.8702	1.09475
FBgn0037418	Osiris 11	Osi11	0.814096	0.844391	0.101587	0.123435	0.665792	0.74552	1.01122	2.43441	0.652857	1.27931	0.847689	1.11755	0.189824	4.49786	0.578915	0.832426	0.694594	1.46038	1.83747	2.11609
FBgn0037419	Osiris 12	Osi12	0.72487	0.771446	0.663279	0.696817	0.856052	0.891219	2.33865	2.91093	3.38881	2.39868	2.75312	3.20169	1.43705	2.13627	2.36463	1.66563	2.86231	2.63179	3.47584	2.27106
FBgn0037420	-	CG15597	0.0477982	0.0810212	0.0141012	0.018832	0.409824	0.520539	3.56718	3.27852	3.14852	1.49248	8.39665	3.62396	3.88969	4.2077	2.48867	1.39348	3.25324	1.99297	7.03203	2.77885
FBgn0037421	-	CG15594	0.761374	0.801089	0.0712094	0.088532	0.775389	0.831222	0.334955	1.34548	0.233583	1.34535	0.427673	2.20507	0.571964	1.38451	0.150208	0.295029	0.779941	0.83084	1.30069	1.12507
FBgn0037422	Osiris 13	Osi13	0.498788	0.571892	4.18422e-07	7.77942e-07	0.115912	0.191442	5.95043	1.77763	4.45746	1.7438	6.26221	1.98783	2.572	2.4819	5.61175	1.31889	4.11227	1.79098	4.27795	2.42061
FBgn0037424	Osiris 15	Osi15	2.73632e-06	2.13788e-05	4.73028e-09	1.03226e-08	9.37596e-07	1.50726e-05	2.5623	3.06202	2.20477	19.4075	2.04588	4.66917	1.06656	14.3267	2.39296	3.57473	2.63631	24.5682	4.18681	4.55227
FBgn0037427	Osiris 17	Osi17	0.694256	0.745502	0.411275	0.452346	0.777061	0.832341	0.884079	1.16446	1.05724	1.41809	0.877345	1.49528	0.579338	1.15797	0.851162	0.801421	1.4595	1.41736	1.519	0.997361
FBgn0037428	Osiris 18	Osi18	0.00019926	0.000857319	3.18875e-06	5.53182e-06	3.72656e-05	0.000342031	0.751004	1.27254	0.567437	5.41313	1.27033	1.12426	0.291845	4.05272	0.398977	0.915253	0.953458	7.87488	2.01697	1.30012
FBgn0037429	Osiris 19	Osi19	2.72186e-05	0.000154709	0.000783456	0.00115089	0.164891	0.252622	0.731846	3.03574	0.45436	5.01569	1.75047	5.9226	0.694269	6.34419	0.673397	1.14716	7.64355	16.7993	3.62361	2.91897
FBgn0037430	Osiris 20	Osi20	0.00032011	0.00127459	2.21597e-06	3.89133e-06	9.39063e-05	0.000746513	1.01554	1.75054	0.673327	8.13604	1.50608	2.36847	0.801254	6.43627	1.04403	0.637844	1.40437	10.9424	2.47997	2.35288
FBgn0037431	-	CG17917	3.10599e-07	3.43754e-06	1.08941e-19	9.99306e-19	1.73767e-06	2.50953e-05	12.564	0.952144	15.9101	1.0774	2.09481	0.550462	14.9343	2.11309	13.1925	0.226802	14.5183	0.656479	14.4121	0.781559
FBgn0037432	-	CG10298	6.04706e-05	0.000306591	2.0856e-21	2.87628e-20	5.31433e-05	0.000460579	42.064	1.7201	49.42	0.739879	18.4301	0.822597	49.3079	0.587671	40.1818	0.847448	39.149	0.420799	34.6125	1.30087
FBgn0037433	-	CG17919	0.236113	0.305383	2.06136e-14	8.0586e-14	0.427821	0.536673	59.5314	27.9655	59.283	25.2134	63.7713	38.9448	61.0837	17.3465	66.3703	24.2046	69.8888	28.0846	64.2051	25.6167
FBgn0037435	-	CG18048	0.235282	0.304481	2.44423e-12	7.44781e-12	0.208796	0.304833	2.98434	15.118	2.40471	15.4227	3.70285	10.3637	3.63422	20.5378	3.74418	15.6013	2.98116	19.2433	3.132	13.7375
FBgn0037436	Hormone receptor 83	Hr83	0.41396	0.490191	0.129756	0.155296	0.993584	0.99546	1.29323	2.71522	0.513955	1.30116	2.01262	3.34188	0.430097	1.71234	0.524131	0.760509	1.50526	1.80905	1.84721	2.4737
FBgn0037439	-	CG10286	0.0144586	0.030198	2.50505e-16	1.27613e-15	0.00282297	0.0114232	11.363	65.1568	8.72665	63.4701	15.7509	37.0818	11.232	85.8239	10.4621	70.9506	10.4443	78.5513	9.89032	53.0325
FBgn0037440	Carnitine O-Acetyl-Transferase	CRAT	0.0459684	0.0784871	0.00384165	0.0053622	0.125726	0.20426	29.6797	25.0831	24.2151	24.3991	37.4261	27.1627	28.1986	24.615	28.4475	28.9333	28.1241	27.9177	33.9018	25.3293
FBgn0037442	godzilla E3 ubiquitin protein ligase	gzl	0.569312	0.636323	0.250341	0.285543	0.441712	0.550023	55.2398	50.7596	51.9818	52.0154	50.7961	46.3337	56.5491	48.1399	52.5458	59.3412	52.5826	51.7975	54.6215	51.0376
FBgn0037443	Dementin	Dmtn	0.000913932	0.00312523	0.00425618	0.00592159	0.082198	0.146756	49.8276	59.5723	50.7193	62.2542	69.3776	65.4576	44.0853	47.7192	50.3086	75.3927	48.5381	53.3828	60.2352	61.814
FBgn0037445	-	CG9727	0.128136	0.183093	0.0289142	0.0375312	0.0158748	0.0413025	28.3942	27.4782	25.7766	27.414	21.9181	33.3008	27.0033	22.4591	27.3843	36.212	26.1897	22.1314	23.8842	35.9606
FBgn0037446	Zinc-finger protein	Zif	5.1166e-07	5.1966e-06	8.78969e-11	2.28165e-10	9.17122e-05	0.000734575	26.9696	31.7785	30.8682	35.9659	23.5871	26.7176	27.9308	49.756	27.3178	43.0072	28.6945	41.5728	25.8011	31.5346
FBgn0037447	Neurochondrin	Neurochondrin	1.18432e-14	2.51313e-12	7.22814e-17	4.02928e-16	2.07615e-08	7.52663e-07	56.6817	25.7316	57.2572	39.1081	139.999	55.2259	53.9841	26.1381	62.1398	31.9471	50.9481	29.3012	75.1642	36.7016
FBgn0037448	-	CG15186	0.153778	0.213001	2.01443e-10	5.04003e-10	0.168822	0.25748	7.19775	3.69304	6.94835	4.49518	6.90739	5.7909	6.43838	2.44812	7.20509	3.23088	7.32783	2.78749	7.1301	3.76511
FBgn0037449	-	CG15185	0.966318	0.969783	8.52303e-11	2.2146e-10	0.806362	0.854613	2.617	0.78328	2.59892	0.538714	3.23464	0.641775	2.6162	0.512711	2.91938	0.274417	3.0685	0.445035	2.60233	0.96364
FBgn0037454	-	CG1137	3.59997e-07	3.89752e-06	2.57326e-21	3.41563e-20	2.85817e-07	5.83177e-06	75.7956	2.65485	128.919	1.56347	29.3074	2.40265	113.378	2.63785	88.4147	1.34122	87.8529	1.80628	83.0045	2.33706
FBgn0037455	-	CG2336	5.05259e-07	5.15792e-06	1.89812e-21	2.64785e-20	3.32519e-07	6.50128e-06	23.1514	0.899408	35.6984	0.783471	8.10653	0.764254	33.9697	0.137525	24.7739	0.312981	25.1173	0.469593	27.0779	0.735252
FBgn0037456	-	CG1138	1.16071e-06	1.03838e-05	8.55449e-21	1.01905e-19	1.00144e-06	1.59859e-05	21.8337	0.984013	28.8453	0.652983	6.45096	0.636924	25.5223	0.412707	20.8578	0.303273	19.0839	0.812571	17.897	0.754042
FBgn0037460	solwind	sowi	8.9522e-06	5.90704e-05	2.33096e-22	4.18233e-21	1.63213e-05	0.000168562	86.3439	2.07148	99.5406	1.35834	38.8697	1.09064	97.1165	2.49465	78.0587	0.664674	69.8363	0.859498	64.9516	1.11362
FBgn0037461	-	CG15177	4.84236e-12	3.723e-10	3.20791e-29	2.83633e-26	4.85777e-12	2.76112e-09	77.9371	1.45229	83.7406	0.702702	27.3993	0.584531	91.4421	0.414866	73.8846	0.419995	68.9273	1.20634	56.5668	1.02063
FBgn0037462	sungrazer	sunz	1.99987e-05	0.000118012	4.56495e-17	2.6342e-16	2.36818e-06	3.26034e-05	9.39461	1.532	20.5144	0.768768	3.8412	1.65145	16.5976	0.555016	12.0045	0.172373	11.6106	0.964214	15.2061	1.01294
FBgn0037463	don juan like	djl	2.61552e-06	2.05662e-05	1.113e-18	8.44702e-18	5.10297e-06	6.1948e-05	59.049	1.99413	130.447	1.12979	28.3291	0.409553	97.7639	1.80432	84.5966	1.31283	89.8125	9.72194	73.939	0.881675
FBgn0037464	Male-specific transcript 84B	Mst84B	7.16659e-06	4.89302e-05	7.27858e-17	4.05172e-16	6.07605e-06	7.17894e-05	41.8324	1.88012	111.91	1.06885	23.5673	1.43632	72.4688	1.66658	64.6341	0.830738	69.1025	1.4515	47.652	1.10457
FBgn0037465	-	CG1105	0.00823326	0.0191512	1.78675e-05	2.93458e-05	0.114755	0.189965	25.1603	31.4177	23.0322	31.0638	19.7301	23.5985	25.976	51.5429	24.7045	34.6999	24.7902	44.1702	23.8229	30.1213
FBgn0037466	-	CG1965	0.0825469	0.127041	8.18972e-11	2.13182e-10	0.280254	0.385401	12.4285	20.0285	12.9317	22.3663	9.52893	18.354	12.8213	15.6771	12.7431	22.6023	12.9637	20.342	11.8719	20.3759
FBgn0037467	UFM1 specific ligase 1	Ufl1	0.250717	0.32114	7.86377e-10	1.85163e-09	0.536411	0.636376	26.3376	20.37	29.2697	20.484	28.2523	19.952	29.3	19.9313	30.5427	23.6814	28.0947	23.3831	27.4117	22.5444
FBgn0037468	-	CG1943	0.0399373	0.0698771	2.45331e-15	1.08216e-14	0.0662866	0.124331	73.3966	199.792	71.1992	228.332	113.641	192.245	72.8646	196.052	91.3278	268.747	88.9016	270.709	72.8322	210.228
FBgn0037469	Dephospho-CoA kinase	Dpck	0.0100029	0.0223716	0.000209056	0.000319793	0.00492245	0.0171762	15.1095	25.5707	16.6778	30.8897	22.1256	19.9532	16.5337	82.0598	16.7387	30.9655	20.2832	45.3271	19.7314	20.179
FBgn0037470	Tailor	Tailor	9.39727e-05	0.000446041	2.43807e-11	6.65327e-11	0.137325	0.218413	33.8191	48.0862	37.8508	47.5352	25.6159	37.3025	39.4451	47.1146	34.6591	53.4297	33.0997	52.7878	37.2982	55.3661
FBgn0037472	-	CG10098	0.000514551	0.00190355	4.856e-11	1.29258e-10	0.000233605	0.00160875	20.2608	31.525	21.6742	36.9234	21.6356	27.7632	18.8985	60.1546	24.8706	41.324	21.6636	41.2949	18.9684	30.9473
FBgn0037473	-	CG10068	0.615296	0.677443	1.14014e-07	2.21934e-07	0.0180786	0.0456828	15.4957	19.199	13.0967	20.5247	16.5041	19.101	12.7383	27.4263	14.2994	20.8985	14.4507	21.7757	17.0728	19.5255
FBgn0037475	48 related 1	Fer1	0.771286	0.809165	7.61107e-05	0.000119907	0.950522	0.961823	7.54381	3.79418	8.63537	3.98598	8.0038	4.99655	7.02868	5.5512	6.42604	2.78928	7.46439	3.53884	6.66853	3.37209
FBgn0037478	-	CG2656	0.00649762	0.0157229	3.94033e-11	1.05609e-10	0.0447086	0.0914572	14.3934	31.3145	14.0902	31.8693	14.3657	22.932	17.429	45.4265	17.0961	34.414	16.5299	37.8699	16.8581	25.5662
FBgn0037481	MAGE	MAGE	0.0052199	0.0131177	2.28641e-13	7.85753e-13	0.0141591	0.0378281	6.80965	21.143	6.26531	23.0468	6.15631	11.4057	7.43514	27.4446	7.34003	23.8128	6.44849	31.2136	5.18635	20.352
FBgn0037482	-	CG10055	0.00614204	0.0149809	0.853539	0.872291	0.154224	0.239554	42.821	35.2693	45.6926	41.0292	28.8958	32.738	42.4918	36.2074	41.0453	45.2293	40.5012	41.2713	32.1174	39.6122
FBgn0037483	-	CG14609	8.28653e-08	1.14579e-06	3.617e-25	1.91882e-23	4.45985e-08	1.34237e-06	59.9227	1.75013	67.3998	1.10548	23.5334	1.91438	73.7588	1.22882	58.6999	0.472909	54.7005	0.864347	54.115	0.947728
FBgn0037485	-	CG14606	7.3045e-05	0.000359799	0.00306603	0.00430602	0.112001	0.186551	4.89388	4.26816	3.19379	4.06868	4.96917	5.74429	3.16893	3.94032	3.18733	3.5466	3.46737	4.69322	4.53979	7.12486
FBgn0037486	-	CG14605	1.32009e-07	1.66344e-06	7.1052e-24	2.16627e-22	2.42672e-07	5.12898e-06	37.5181	1.14453	45.7762	0.638584	13.8184	0.208768	42.5608	0.512262	33.5687	0.292906	31.4749	0.539886	40.9422	0.613813
FBgn0037487	thawb	thw	2.35544e-07	2.71834e-06	0.598707	0.635862	0.0372197	0.0795103	1.24366	1.14011	0.865073	1.59762	2.67486	2.66893	0.616262	1.01393	0.748013	0.716423	1.336	0.879832	2.13812	1.11341
FBgn0037488	-	CG14607	0.00220926	0.00647759	0.0127931	0.0171585	0.358941	0.46928	4.8468	5.25241	2.65454	2.81963	3.83398	3.19784	2.55881	1.1597	4.1192	2.76459	5.98047	3.51991	6.64995	3.70781
FBgn0037489	-	CG1234	0.00252249	0.00721057	2.12267e-21	2.91227e-20	0.00197855	0.00872745	10.5466	50.6988	10.348	53.0994	11.8862	35.0621	12.1597	54.3333	11.7135	61.6094	10.6306	57.5072	10.4794	46.896
FBgn0037490	-	CG10053	0.179953	0.243017	3.05436e-07	5.74249e-07	0.117333	0.193388	16.3535	8.97385	18.2317	9.50838	10.5582	11.3727	17.9663	10.7074	17.7464	11.0153	17.5871	12.1814	14.7208	9.44859
FBgn0037491	-	CG1227	0.0243554	0.0463923	1.63389e-18	1.1992e-17	0.000246032	0.00168124	8.96178	20.548	6.6705	19.1724	10.6866	15.0699	7.96762	25.2041	8.02451	23.1904	7.1956	20.9427	7.59081	20.3677
FBgn0037492	DTW domain containing 2	Dtwd2	0.0272285	0.0509035	6.9434e-12	2.00625e-11	0.0306085	0.0686782	1.42286	7.72758	1.47698	10.0734	1.48915	5.02699	1.47493	14.3227	1.68572	9.43745	2.00109	11.3413	1.83291	7.26128
FBgn0037493	-	CR10032	0.678209	0.732075	0.195591	0.227629	0.263542	0.367094	0.172424	0.894857	0.239319	0.692272	0.111285	1.02592	0.261387	0.0720898	0.252271	0.257	0.757	0.496079	0.572425	0.380625
FBgn0037498	-	CG10029	0.00539924	0.0135045	1.14155e-24	4.93689e-23	0.00209299	0.00909859	29.7877	0.933873	34.5288	1.06869	26.6414	0.907384	35.6191	0.761295	40.9979	0.233052	36.3981	0.985566	28.6318	1.13948
FBgn0037500	-	CG17944	2.0919e-07	2.46247e-06	9.04609e-21	1.06486e-19	2.5519e-07	5.35798e-06	32.0159	1.61343	46.0652	1.0044	7.32473	0.821768	41.965	0.885504	30.9499	0.351591	33.0811	1.31148	33.6726	1.09607
FBgn0037501	Ionotropic receptor 84a	Ir84a	0.587272	0.652646	0.0760275	0.0941251	0.712869	0.782453	0.571379	1.42907	0.284227	0.970016	0.85032	1.06555	0.436949	2.97102	0.526165	0.651873	0.983949	1.57415	1.6677	1.85198
FBgn0037502	walker cup	wa-cup	1.95346e-05	0.000115684	1.5036e-21	2.15749e-20	1.46722e-05	0.000153321	37.2451	1.12136	54.1463	0.426046	19.5347	0.627775	53.6383	0.372931	37.4626	0.354004	38.8718	0.75123	42.1054	0.760784
FBgn0037503	-	CG14598	1.09294e-08	2.14214e-07	0.919281	0.930038	0.499293	0.603451	0.562965	0.871796	0.565085	1.45493	2.69215	1.38171	0.264092	0.905289	0.590355	0.262329	5.24969	5.18422	1.6828	1.33895
FBgn0037504	-	CG1142	0.0314481	0.0574125	4.75411e-13	1.57268e-12	0.151536	0.236293	16.354	42.3732	16.237	42.6622	15.4602	29.1018	17.1295	55.3712	17.7323	49.2799	18.2021	47.2695	13.7942	38.5525
FBgn0037506	Mitochondrial morphology and cristae structure 1	Mics1	2.51581e-09	6.76336e-08	5.87713e-25	2.89581e-23	9.12524e-10	8.7354e-08	71.9143	4.47173	100.269	3.85503	25.6981	4.97865	100.515	2.48338	79.7792	4.31312	72.0482	2.35187	76.523	4.59391
FBgn0037512	-	CG2616	5.05256e-08	7.59315e-07	3.51604e-23	8.33946e-22	2.63308e-08	8.85951e-07	23.0347	1.62673	30.2764	0.616855	8.4154	1.5402	30.8943	1.51088	21.1289	0.503908	20.9502	1.12608	21.5593	0.808564
FBgn0037513	pyd3	pyd3	0.256109	0.327046	0.0342269	0.0440677	0.689267	0.764758	41.9041	36.2884	37.1052	32.1855	40.8366	39.3757	36.147	39.2204	43.033	35.5156	40.8626	36.568	35.7517	31.2792
FBgn0037514	-	CG10919	9.43079e-07	8.75062e-06	3.25784e-23	7.79677e-22	7.10136e-07	1.21004e-05	68.1111	2.15264	73.8623	0.431606	27.9488	1.37485	86.0754	1.16137	64.4756	0.826696	62.9562	1.19717	51.9043	1.56355
FBgn0037515	Serine protease 7	Sp7	0.00943829	0.0213397	0.52033	0.560667	0.00182838	0.00823159	11.1511	11.136	10.4994	12.227	16.8219	13.4335	9.74711	13.8128	12.6661	13.3461	13.2311	13.3523	14.6874	8.92573
FBgn0037516	-	CG11286	2.58946e-06	2.04117e-05	9.07313e-21	1.06725e-19	3.63284e-06	4.66263e-05	12.7655	0.981042	18.5146	0.765637	5.15817	0.732597	15.8474	0.964905	12.6918	0.691134	14.3088	0.534762	10.9416	0.525834
FBgn0037517	-	CG10086	4.25665e-05	0.000226986	2.98736e-10	7.34268e-10	0.900269	0.923956	28.8376	19.7609	22.0018	14.5332	29.2767	21.5558	22.9553	13.0549	20.6399	14.1115	26.4734	15.9553	21.8673	13.598
FBgn0037518	-	CG2641	0.040119	0.0701487	0.796525	0.820817	0.0915267	0.159318	6.11716	7.70121	4.811	5.64031	5.88495	6.6688	5.51728	4.99474	5.12537	5.7091	7.20869	5.27666	6.90517	6.15664
FBgn0037519	-	CG3014	0.411747	0.487825	4.32751e-12	1.28421e-11	0.000375228	0.00237163	8.97246	4.23941	8.81424	3.73237	4.79655	5.53071	8.56672	3.2124	7.67048	4.00015	8.31875	3.53105	7.52832	4.33955
FBgn0037520	-	CG18268	0.0120174	0.0259543	8.63181e-16	4.05596e-15	0.000425108	0.00262436	19.5699	7.8062	18.6989	5.48531	10.3587	8.52041	20.6346	6.75378	18.1439	6.85722	18.2416	7.36271	15.2947	6.56519
FBgn0037521	-	CG2993	0.221055	0.288842	3.3673e-10	8.23584e-10	0.00231512	0.0098149	11.223	6.00294	13.7154	5.70808	7.20083	7.85553	11.4251	3.70491	12.4623	6.0035	11.9693	3.36748	10.9271	7.79899
FBgn0037525	-	CG17816	0.0124192	0.0266844	8.1317e-14	2.94328e-13	0.00580284	0.0193461	26.5933	13.0691	26.9128	14.118	25.037	22.9077	23.5108	11.1333	26.6558	14.1727	26.7054	9.70703	25.7976	11.605
FBgn0037526	Arginyl-tRNA synthetase, mitochondrial	ArgRS-m	0.286055	0.358583	4.10673e-17	2.38535e-16	0.261063	0.36433	3.97926	8.99514	3.54737	8.74498	4.06263	8.59235	3.60439	9.42862	3.44569	10.1034	3.75585	10.954	4.6949	9.89735
FBgn0037529	mitochondrial ribosomal protein S9	mRpS9	0.0786868	0.122176	3.50597e-06	6.06034e-06	0.212048	0.308619	50.0509	63.7487	43.9934	61.5681	49.4276	51.3988	41.8396	58.7537	46.9576	71.738	47.5595	75.7601	42.6554	51.2419
FBgn0037530	ER membrane protein complex subunit 1	EMC1	0.00247021	0.00709372	0.0460033	0.0585246	0.517011	0.619596	92.5344	96.038	91.5267	91.1081	75.9849	73.038	94.2929	100.924	94.7155	108.83	90.7194	111.223	88.1128	94.5667
FBgn0037531	-	CG10445	0.0206373	0.0404454	4.34646e-14	1.62557e-13	0.27178	0.376283	1.56738	7.99543	1.13798	7.419	2.35854	9.15851	1.44867	6.12883	1.68405	10.1983	1.78084	8.12224	2.56278	11.793
FBgn0037533	CD98 heavy chain	CD98hc	0.000406488	0.00155923	3.15264e-18	2.20449e-17	0.000549219	0.00324938	83.0629	160.664	71.8425	166.174	80.6934	123.31	78.4982	202.835	85.0727	214.098	75.6725	199.464	79.8922	190.1
FBgn0037534	ELOVL fatty acid elongase 7	Elovl7	1.99626e-05	0.000117843	9.10468e-17	4.9897e-16	0.0647473	0.122077	57.7879	29.4284	77.8435	43.4205	89.5507	41.1971	76.0269	29.3549	95.4116	42.2285	99.3205	43.6255	93.7461	41.947
FBgn0037535	Phosphatidylinositol glycan anchor biosynthesis class H	PIG-H	0.00516292	0.0130033	1.44259e-10	3.6547e-10	0.00308062	0.012193	2.72563	7.43662	2.67505	7.86702	3.21236	4.86732	2.8495	13.3984	3.33204	8.40881	3.13737	10.4635	3.13705	5.6253
FBgn0037536	-	CG2698	0.0188793	0.0376569	0.0281604	0.0366005	0.0128984	0.0352772	36.9725	35.5389	37.2667	30.1753	28.2567	29.9152	40.7496	26.1473	35.6589	38.4535	35.4228	29.0484	36.6803	39.7984
FBgn0037537	-	CG2767	0.0135296	0.0286487	0.00399192	0.00556463	0.0464377	0.0941413	64.0485	52.0715	54.012	48.1608	62.8066	44.7227	58.817	63.1248	64.6503	57.917	65.0306	70.6937	64.5917	46.1746
FBgn0037538	-	CG3223	0.0119191	0.0257804	0.372428	0.412728	2.47285e-05	0.000241741	25.7324	23.7076	23.9845	29.6499	43.3887	26.3316	26.5039	35.5529	23.2659	32.1424	23.5587	35.8498	35.5858	27.5818
FBgn0037539	-	CG10435	0.000143858	0.000647426	1.03512e-16	5.61484e-16	4.87342e-05	0.000428985	18.5165	31.4217	19.8133	30.7976	22.1464	25.6164	21.4262	35.8248	18.9246	39.6776	20.5765	39.4576	17.8115	30.1757
FBgn0037540	PSEA-binding protein 95kD	Pbp95	0.0715418	0.113034	1.91498e-15	8.56333e-15	0.253236	0.355715	2.93973	9.35689	2.91518	9.47716	3.07029	8.44505	2.95819	8.53963	3.08955	12.3143	3.13821	10.1102	3.7684	11.8225
FBgn0037541	-	CG2747	0.0168705	0.0343255	0.984939	0.986861	0.379169	0.489533	39.684	38.106	38.9557	43.5061	48.0446	47.4442	39.9431	27.766	43.3599	49.1872	39.9475	40.0741	45.1101	49.2523
FBgn0037543	-	CG10903	0.210914	0.277862	9.77107e-08	1.91676e-07	0.0818523	0.14627	1.77904	3.01451	1.55649	3.8362	2.08621	2.15833	1.55394	3.03458	1.55044	3.50054	1.86312	3.90121	1.50657	2.38165
FBgn0037544	-	CG11035	0.0253534	0.0479045	0.00406867	0.00566864	0.406325	0.517078	9.84585	6.78051	8.64403	5.95306	8.9954	5.12834	10.7422	12.0282	9.67514	9.14172	10.0383	7.62495	9.25047	5.80414
FBgn0037546	muscarinic Acetylcholine Receptor, B-type	mAChR-B	0.209646	0.276476	5.95873e-09	1.29042e-08	0.0494502	0.0989268	4.4907	2.50644	4.47942	2.64148	3.59957	3.51632	3.74273	1.24883	3.96928	2.0719	4.85271	1.46705	4.43544	2.37569
FBgn0037547	-	CG7910	1.0383e-06	9.48052e-06	4.92296e-09	1.07283e-08	0.0215995	0.0522953	144.38	82.587	207.071	104.739	72.2017	65.7568	144.916	72.8476	160.733	105.192	156.123	127.593	189.207	123.712
FBgn0037548	-	CG7900	1.48455e-05	9.13989e-05	0.0131476	0.0176072	0.565054	0.661141	24.3155	26.4566	23.0728	24.5467	15.6788	17.6702	22.9009	32.1666	20.8613	25.0357	22.8476	26.3748	13.9048	14.153
FBgn0037549	-	CG7878	0.00476296	0.0121517	2.3144e-16	1.18398e-15	0.0293186	0.0663924	42.5182	89.4778	39.923	93.4886	40.399	66.407	41.0638	100.533	43.872	103.503	41.9378	104.294	36.7078	78.4414
FBgn0037550	-	CG9667	0.0155127	0.032013	2.16526e-11	5.94653e-11	0.00218875	0.00941458	8.49631	21.1702	7.34723	19.8708	10.6214	15.2226	7.91061	38.2318	5.88673	26.9884	7.45417	34.2559	8.93832	21.3296
FBgn0037551	ADP ribosylation factor-like 8	Arl8	0.0654394	0.105008	0.529298	0.569173	0.404009	0.514631	37.8618	34.6499	34.7559	36.6275	42.4394	34.1783	36.7011	38.821	38.9013	40.7035	38.5024	39.6036	32.3352	30.6637
FBgn0037552	-	CG7800	8.81459e-05	0.000422288	0.0303563	0.0393069	0.36993	0.480568	11.1891	12.6914	9.55529	11.343	10.1314	9.88546	9.93689	9.22464	10.3449	13.3482	11.3638	11.5756	5.04097	7.94281
FBgn0037553	-	CG18249	2.11227e-05	0.000124231	0.00760329	0.0103637	0.0219273	0.0529068	7.40061	7.81167	4.24098	3.39349	7.6603	5.59026	5.80927	5.18247	4.26311	5.2104	5.98961	5.12105	8.25133	4.77196
FBgn0037554	DNA polymerase iota	PolI	0.117836	0.170487	3.94129e-13	1.31777e-12	0.0740427	0.135323	9.86728	17.2344	8.4481	17.2619	8.85996	15.294	9.22566	12.9111	8.96132	20.0602	8.07284	17.5541	8.9716	18.9302
FBgn0037555	transcriptional Adaptor 2b	Ada2b	0.0479128	0.0811636	5.17441e-17	2.95588e-16	0.0727406	0.133433	17.7924	55.2513	16.6212	55.823	16.959	41.8413	19.0852	53.8843	18.4073	70.8696	16.7788	60.4819	14.382	56.6901
FBgn0037556	-	CG9636	0.108946	0.159834	0.887066	0.901568	0.0764536	0.138688	24.1231	23.7219	23.3054	23.8732	26.2436	28.1635	25.3118	16.4496	25.8591	31.3954	24.9349	20.0676	21.6399	29.2107
FBgn0037560	-	CR18228	0.15979	0.219722	0.00137352	0.00198399	0.479896	0.584625	13.0292	10.5826	14.1	9.93525	14.4278	9.84286	13.3706	14.1945	13.0534	9.45198	15.5682	14.4447	13.9144	9.45058
FBgn0037561	-	CG9630	8.53667e-06	5.6656e-05	2.60819e-24	9.58645e-23	4.88516e-05	0.000429306	7.77788	33.1369	6.27298	31.6998	7.09888	22.1834	7.35111	39.4543	7.98031	37.7948	8.25787	38.9103	8.42987	32.8194
FBgn0037562	-	Nazo	8.83622e-10	2.8353e-08	3.79535e-09	8.36491e-09	0.00910653	0.0271023	10.8852	14.4746	16.9327	26.1594	12.8587	15.0972	3.55796	16.9446	6.41276	17.4444	18.0038	35.1376	3.51752	9.77699
FBgn0037563	-	CG11672	6.67282e-08	9.55877e-07	1.16443e-06	2.08787e-06	0.511247	0.614168	25.9945	16.9012	19.4376	13.9413	33.6813	26.4833	17.3332	14.5509	21.6418	18.3093	19.5556	13.4222	29.7726	20.8231
FBgn0037565	-	CG9626	0.212884	0.279912	0.141989	0.168777	0.0783698	0.141364	15.064	14.3759	14.5727	15.6343	16.6615	15.976	15.4712	7.87866	14.3933	15.232	16.2388	12.2225	13.7281	15.63
FBgn0037566	mitochondrial ribosomal protein L1	mRpL1	0.00755622	0.0178212	1.61591e-14	6.40935e-14	0.00198076	0.00873235	14.2739	52.9986	13.6322	55.09	17.1223	30.7108	14.0625	77.3936	16.2653	59.6061	14.2996	69.7385	15.7346	46.1614
FBgn0037569	tex	tex	0.00200022	0.00596915	7.16855e-12	2.0683e-11	0.00173971	0.00790619	7.92136	22.5774	7.65112	22.2407	7.61619	15.6783	8.79922	41.6521	6.77841	29.9107	7.38557	40.4753	9.62835	20.9672
FBgn0037570	-	CG11693	0.0125978	0.0270208	0.656217	0.690355	0.789695	0.842472	4.37205	4.25986	3.35809	4.29391	5.40226	5.95619	1.15387	0.653698	3.60046	1.91331	3.06741	3.85101	4.29685	2.42587
FBgn0037571	-	CG11694	0.0203907	0.0400689	9.99973e-14	3.58436e-13	0.089142	0.156077	25.8968	2.38055	24.8366	1.18498	11.7536	2.35933	29.2654	5.89618	21.3291	1.29702	17.7712	3.18892	22.2061	3.67959
FBgn0037572	-	CG11698	0.227615	0.296076	8.88251e-11	2.30424e-10	0.0243899	0.0575401	8.47581	1.71989	9.04689	1.87039	2.7586	2.65227	9.71213	0.745605	7.33462	0.33621	8.95329	1.6177	7.91406	1.2206
FBgn0037573	-	CG7483	0.0113115	0.0247386	5.36576e-15	2.26035e-14	0.0158584	0.0412707	25.0327	67.3098	21.3418	69.5071	26.7232	47.4397	25.2113	89.333	27.759	73.5149	28.0794	89.308	26.0702	66.2726
FBgn0037574	Coenzyme Q biosynthesis protein 2	Coq2	0.122671	0.17636	2.3612e-12	7.21e-12	0.0615244	0.117402	12.7519	21.9042	12.9311	19.8501	12.1505	18.5198	15.2679	21.3805	12.0147	26.1813	12.3313	22.7523	12.9119	25.8428
FBgn0037576	Odorant receptor 85a	Or85a	3.34393e-06	2.53785e-05	0.00165508	0.00237452	0.102162	0.173953	2.32126	1.8371	2.40476	2.10735	3.90329	1.97921	0.282415	0.518387	2.34771	1.55874	1.94683	1.14082	1.77366	1.44622
FBgn0037577	-	CG7443	0.150523	0.20922	3.45689e-13	1.1624e-12	0.241755	0.343509	13.9652	108.555	11.4669	167.177	27.3253	160.438	10.3753	89.534	13.2487	155.172	11.1264	177.518	7.76262	131.218
FBgn0037578	Polynucleotide kinase 3'-phosphatase	PNKP	0.000829599	0.00287837	1.36121e-15	6.20735e-15	0.00183657	0.00825212	6.02856	20.3708	5.75453	18.9896	7.22042	11.8161	6.27408	21.7932	5.68686	19.5484	7.65138	28.8171	6.55448	18.8058
FBgn0037579	Cytochrome c oxidase subunit 7A-like	COX7AL	6.35906e-09	1.40953e-07	2.37647e-26	2.42446e-24	5.66083e-09	2.97057e-07	54.1349	1.21469	73.071	0.701721	23.1572	0.979083	62.9101	1.02517	52.082	0.450487	50.6706	0.705473	54.4406	1.03105
FBgn0037580	Dipeptidyl aminopeptidase III	DppIII	0.00491864	0.0124869	0.000337	0.00050799	0.0251247	0.0588288	130.377	155.027	173.059	168.992	125.294	125.896	160.929	224.773	139.439	188.802	131.558	235.318	161.949	172.132
FBgn0037581	-	CG7352	0.00113992	0.00375452	3.43896e-14	1.30561e-13	0.0108528	0.0310373	11.9474	4.91647	16.1557	4.46187	7.81763	4.97101	15.1009	7.32403	11.8487	4.34143	12.8018	5.97984	13.0371	5.38594
FBgn0037583	-	CG9684	0.0368974	0.0654213	5.94176e-19	4.73526e-18	0.00736514	0.023065	9.88223	42.3482	9.25277	40.8367	11.7222	26.8663	10.4966	40.8272	10.0168	45.2518	9.8786	46.6882	9.34375	37.7687
FBgn0037584	-	CG7963	0.758594	0.799115	0.464856	0.505859	0.69732	0.770684	0.609496	0.924089	0.586387	0.603886	0.42664	0.638746	0.398764	1.74894	0.359166	0.381813	1.11189	0.840825	1.07573	0.792706
FBgn0037589	Odorant-binding protein 85a	Obp85a	0.491999	0.566009	2.20777e-07	4.19793e-07	0.322763	0.431335	2.18587	0.461309	1.53082	0.924357	2.27298	1.3016	2.15704	0.458899	2.80335	0.524825	1.89828	0.185604	1.64605	0.811466
FBgn0037590	Odorant receptor 85b	Or85b	0.402293	0.478655	0.804776	0.828568	0.395213	0.505739	0.456596	0.555677	0.243067	1.10344	0.46846	0.284218	0.221684	0.190483	0.374226	0.0539377	0.861363	0.366259	0.858544	0.650684
FBgn0037591	Odorant receptor 85c	Or85c	0.00116962	0.00382857	0.197444	0.229601	0.0252859	0.059128	1.11497	0.767223	0.909238	1.0097	1.59597	0.593748	0.246382	0.364056	0.531814	0.43734	0.833277	0.978013	0.61632	0.815756
FBgn0037592	-	CG11737	0.201899	0.267702	3.23257e-08	6.60331e-08	0.584497	0.67665	36.2742	30.8629	33.9128	26.7413	37.8029	28.3807	37.8151	24.6768	38.3604	32.5148	39.2925	29.9264	38.4795	29.8682
FBgn0037594	Odorant receptor 85d	Or85d	0.816281	0.846051	0.138112	0.164488	0.499859	0.603814	0.596328	1.23953	0.17573	1.01156	0.634785	1.09223	0.169836	1.92048	0.348059	0.340709	1.01526	0.68506	1.23691	0.97466
FBgn0037601	Cytochrome P450 313b1	Cyp313b1	0.441614	0.516634	0.722349	0.752614	0.571156	0.66577	1.94523	3.35842	2.72469	2.14402	3.52295	3.37552	1.84267	2.79374	2.22565	2.27066	4.22033	2.52854	4.30207	3.15233
FBgn0037602	SRA stem-loop interacting RNA binding protein 2	SLIRP2	0.00237533	0.00687459	0.231257	0.265524	0.00503782	0.0174289	1.96371	3.48611	2.63943	1.46886	2.95896	2.12669	3.03281	6.8231	1.83177	2.65494	3.24499	2.26981	3.23324	2.96974
FBgn0037603	Sys1 golgi trafficking protein	Sys1	0.0720488	0.113706	0.00265393	0.00374743	0.714962	0.784192	18.7123	26.3011	17.1417	21.6269	19.9799	20.2484	18.8835	27.6945	24.1629	26.7329	23.3288	27.0094	16.2866	21.0971
FBgn0037606	-	CG8032	0.0390465	0.0685294	1.22034e-10	3.11945e-10	0.0495615	0.0990921	15.2958	19.942	15.3624	20.5821	16.3602	18.4403	15.8096	21.3721	15.7708	25.6123	15.4406	21.8375	16.2384	24.4458
FBgn0037607	-	CG8036	0.00556035	0.0138205	2.30594e-05	3.75476e-05	0.424494	0.533677	429.327	504.666	274.207	392.649	257.376	333.624	324.504	396.749	274.648	464.433	293.337	474.717	398.235	441.306
FBgn0037608	mitochondrial ribosomal protein L19	mRpL19	0.0353839	0.0632026	2.18527e-13	7.52783e-13	0.0023317	0.00985893	17.3215	52.7479	15.4257	45.9939	24.7319	36.2216	17.0897	67.9242	16.8743	58.6197	15.9334	73.7124	17.8048	42.6182
FBgn0037609	Unc50 RNA binding protein	Unc50	0.000789871	0.00275675	1.11259e-11	3.14845e-11	0.0012577	0.00617978	17.3729	34.2423	16.4871	36.1792	20.1554	24.078	17.2544	57.198	18.7638	43.1354	18.9868	46.276	13.9583	28.1685
FBgn0037610	-	CG8043	1.20271e-06	1.07053e-05	5.82914e-17	3.29442e-16	9.56393e-05	0.00075764	76.2703	26.7137	114.641	21.4961	36.6725	15.4147	98.3354	36.3161	80.0193	26.9636	77.0455	32.5722	87.0907	25.4178
FBgn0037611	-	CG11755	0.0267474	0.0501573	1.56042e-08	3.26549e-08	0.0113488	0.0320355	2.86299	10.5135	2.39025	11.6496	3.77117	5.35885	2.96415	23.984	1.84737	12.7759	2.26447	16.2071	3.64232	9.15994
FBgn0037613	Cyclin-dependent kinase subunit 85A	Cks85A	0.0503225	0.0844902	0.113456	0.137072	0.000815869	0.00441425	5.61605	5.65506	5.78372	5.79466	8.42107	5.11554	6.15604	8.17515	6.51848	6.7098	6.79093	7.71175	9.60601	5.61274
FBgn0037614	Transmembrane protein 216	TMEM216	0.0797214	0.123541	7.0927e-17	3.9621e-16	0.0340614	0.0743808	12.1796	45.5854	12.7433	51.0425	15.7482	36.7326	13.4237	47.5705	13.5647	63.7902	11.5932	51.3543	11.4404	46.7816
FBgn0037615	-	CG11760	1.24129e-06	1.09629e-05	1.52894e-11	4.26298e-11	0.00119208	0.00593244	2.55573	1.31787	3.03565	1.99416	6.57814	2.72582	2.44082	1.43553	3.67562	1.77764	3.75127	0.955562	4.73167	1.12797
FBgn0037616	-	CG8136	7.41417e-09	1.59671e-07	2.35171e-22	4.2148e-21	4.96735e-09	2.67079e-07	126.39	5.76148	238.589	2.83159	42.545	3.74284	208.1	2.27888	153.382	2.67534	160.83	3.45795	155.566	2.54883
FBgn0037617	numerous disordered muscles	nom	0.0176825	0.0356676	1.64259e-11	4.56865e-11	0.0409434	0.0855586	5.58668	10.7314	5.3561	11.0758	5.23301	7.86344	5.39416	16.1797	4.55674	10.9218	5.90126	13.0688	5.02215	10.9722
FBgn0037618	ouija board	ouib	0.555539	0.623776	0.0325294	0.0420113	0.376031	0.486322	0.688782	1.09828	1.25393	0.236091	0.992308	0.525199	1.0178	0.777556	0.702578	0.395302	1.23147	0.735632	1.24365	0.978639
FBgn0037619	-	CG8159	0.0501165	0.0842421	1.18425e-14	4.77631e-14	0.0374629	0.0799102	3.91032	9.2811	3.2664	10.0334	3.60153	6.65757	2.84995	11.4935	3.73579	9.85668	5.29691	10.2256	4.2039	10.2557
FBgn0037620	ranshi	ranshi	0.00399316	0.0104956	2.84411e-10	7.00356e-10	0.000823562	0.00444455	4.04046	12.0082	3.74872	12.7552	4.7639	7.11745	2.93286	27.5633	3.99885	13.6353	4.36006	17.5263	3.33997	11.5798
FBgn0037621	Motif 1 Binding Protein	M1BP	5.5241e-05	0.0002836	3.42771e-16	1.70688e-15	3.79602e-05	0.000347205	17.5669	41.162	16.4939	44.8993	20.6926	29.405	19.1963	66.3473	18.7635	45.7721	19.1708	51.7407	18.3239	37.078
FBgn0037622	-	CG8202	0.0226498	0.0436512	1.3216e-18	9.90267e-18	0.00670654	0.0214628	6.20091	16.5563	5.66883	14.7759	7.29094	12.0543	5.70812	15.8417	6.55111	18.1716	6.74875	18.5605	5.51149	16.7743
FBgn0037623	-	CG9801	0.00309039	0.00853585	2.57515e-20	2.70697e-19	0.00205611	0.00898243	36.9653	17.7875	34.1156	17.2985	31.1967	21.1993	33.4313	12.7343	33.0731	18.2511	28.3657	15.9859	33.5549	16.5528
FBgn0037624	-	CG8223	0.0288577	0.0534595	3.68595e-12	1.10225e-11	0.0350087	0.0759285	0.39439	2.05458	0.731625	3.33109	1.07355	2.0326	0.882138	2.53532	0.69481	3.88282	0.658889	2.85169	0.513015	2.09548
FBgn0037626	-	CG8236	3.79432e-08	6.0447e-07	2.1005e-24	8.07243e-23	1.3596e-08	5.49189e-07	31.0569	1.75142	36.9536	1.37853	11.6635	1.89804	38.9569	0.764074	28.9859	0.531259	27.8709	1.05635	25.4265	0.558501
FBgn0037627	-	CG13318	0.000119902	0.000553113	1.73238e-06	3.06581e-06	0.024243	0.0572616	12.521	8.36925	2.81084	11.868	13.2747	20.1283	2.5314	10.6369	2.82952	9.81464	3.58125	13.6766	2.9533	10.4919
FBgn0037630	Ionotropic receptor 85a	Ir85a	0.0110017	0.0241907	1.44721e-14	5.77541e-14	0.0123923	0.0342046	4.90255	1.83236	4.43267	1.29737	2.85203	1.86218	3.66652	0.927716	4.53169	1.80406	3.93246	0.981061	3.37843	1.75327
FBgn0037632	Chaperonin containing TCP1 subunit 7	CCT7	0.00374102	0.0099446	7.48052e-19	5.8445e-18	0.000995525	0.00515413	48.8571	250.171	40.1501	255.803	64.2564	182.085	47.9329	364.737	52.4773	300.634	49.2081	333.677	46.9344	252.52
FBgn0037633	-	CG9839	0.0357411	0.0637228	4.15919e-21	5.28379e-20	0.00181928	0.00820375	4.98455	18.5148	4.78229	18.5827	7.58169	17.608	4.50839	24.9226	4.59004	21.6175	5.44412	22.0343	4.56546	17.9452
FBgn0037634	hinge2	hng2	3.0292e-06	2.33461e-05	1.01354e-09	2.36102e-09	0.021764	0.0526085	12.9925	21.8646	14.734	20.0819	7.53009	14.3416	16.2468	36.4828	14.5805	23.2951	11.7975	23.5709	10.3239	17.3649
FBgn0037635	-	CG9837	0.314284	0.388945	0.0022857	0.00324331	0.501638	0.605436	5.30225	3.60871	4.79886	3.09857	4.30631	3.72906	4.47083	4.58868	4.7997	4.25164	4.38561	3.19342	5.18978	4.55412
FBgn0037636	aaquetzalli	aqz	0.0348702	0.0624392	0.188342	0.219707	0.289347	0.395445	283.765	227.91	263.907	281.347	311.806	306.373	258.287	224.465	295.794	300.808	276.11	180.862	218.249	247.437
FBgn0037637	Iron-sulfur cluster assembly enzyme	IscU	0.05444	0.090073	3.00324e-07	5.64971e-07	0.944236	0.957533	232.728	177.583	251.993	146.563	201.856	136.141	274.564	188.364	233.015	161.074	263.773	186.893	214.041	129.84
FBgn0037638	-	CG8379	0.0208533	0.0407966	6.54982e-05	0.000103701	0.120118	0.19698	26.773	21.2972	25.4943	21.0227	20.3346	18.6044	26.7684	17.5242	25.0981	24.0797	24.27	19.8858	25.4348	24.6055
FBgn0037643	Succinyl-coenzyme A synthetase beta subunit, ADP-forming	ScsbetaA	0.0343997	0.0617426	1.26824e-08	2.67622e-08	0.0338997	0.0741329	398.243	303.265	355.631	219.627	424.318	268.742	368.741	275.776	332.37	261.487	341.404	239.153	529.926	240.714
FBgn0037644	-	CG11964	0.0215008	0.0418422	1.01227e-15	4.71061e-15	0.0135172	0.0365364	16.5983	49.968	15.0102	47.4056	18.1732	35.9767	17.0949	61.5069	18.0884	51.7645	15.4996	64.1081	15.0943	43.3359
FBgn0037645	ichor	ich	0.000214226	0.000910146	0.379675	0.420174	0.191532	0.28462	1.76221	1.50697	1.54338	2.42863	2.44528	1.82641	0.233535	0.852276	1.29296	1.10086	1.58556	1.99596	1.64411	1.79783
FBgn0037646	Carbonic anhydrase beta	CAHbeta	0.829754	0.856446	0.000123207	0.000191488	0.0474058	0.0956348	11.6204	15.9788	9.97623	13.8709	13.9195	11.166	9.67602	15.0649	8.45443	16.2886	8.71592	14.2237	12.2059	13.6272
FBgn0037647	Ras-related GTP binding A/B	RagA-B	0.139401	0.196577	6.92027e-12	1.99993e-11	0.027085	0.0623276	15.3784	24.6632	11.1655	23.2422	15.7526	18.4275	13.9816	27.2003	12.8601	25.8788	13.3777	30.8273	12.2889	25.1758
FBgn0037648	-	CG11975	0.0203125	0.0399399	5.46843e-09	1.18699e-08	0.0366643	0.0786511	23.456	37.2967	21.0588	35.7999	24.2031	26.4265	24.1711	49.7356	23.0694	39.3749	23.5593	47.1729	22.1153	32.1708
FBgn0037650	-	CG11977	2.83289e-08	4.71418e-07	2.06344e-25	1.23457e-23	3.80527e-08	1.18747e-06	32.0839	1.29486	30.5861	1.51043	22.4446	1.18196	32.5432	2.49128	43.1256	1.07529	33.5531	1.88494	16.9509	1.29312
FBgn0037652	-	CG11980	0.0133554	0.0283439	2.567e-15	1.13012e-14	0.00612696	0.0201405	21.8201	80.8872	18.4575	87.5054	25.9072	54.9145	20.1397	89.6653	21.5307	100.669	23.1237	125.208	23.7552	81.8117
FBgn0037653	Iruka	Iru	1.10083e-05	7.05302e-05	3.6946e-05	5.94235e-05	0.111603	0.185971	79.9634	64.4289	99.5586	60.1279	49.795	43.1595	99.9571	82.0948	85.2835	70.9545	75.9982	75.6237	81.6908	61.0288
FBgn0037654	-	CG11983	1.10185e-08	2.15429e-07	9.71369e-25	4.33035e-23	1.7936e-09	1.39927e-07	16.8258	1.99229	25.6662	1.24715	7.08786	1.74547	21.6751	0.721876	18.4457	0.883276	20.5208	1.46723	17.9187	1.63776
FBgn0037655	Potassium channel modulatory factor 1	Kcmf1	6.20422e-05	0.00031272	1.70487e-05	2.80445e-05	0.00854854	0.0258749	124.176	144.72	139.753	152.219	130.03	128.604	148.47	228.196	128.281	174.463	138.691	163.337	129.741	142.439
FBgn0037656	-	CG11986	0.047598	0.0807847	2.96744e-08	6.07966e-08	0.0361817	0.0778888	10.9825	16.0995	10.905	16.3203	10.347	11.3625	10.2364	23.247	9.20793	19.2608	9.69539	22.6376	8.20386	15.2318
FBgn0037657	hyrax	hyx	0.0400759	0.0700888	2.44121e-15	1.07742e-14	0.0508116	0.101071	20.1974	45.6312	20.4468	46.1703	21.6932	35.8369	21.7442	55.81	21.6053	52.6095	21.6934	54.4827	21.7898	43.602
FBgn0037659	Lysine demethylase 2	Kdm2	0.0450365	0.0772117	0.000216669	0.000330961	0.0826514	0.14732	25.0377	28.3165	23.6257	31.8368	24.1246	33.0411	23.8714	20.1994	25.6016	36.0568	22.7894	26.0296	23.2056	36.1034
FBgn0037660	beag	beag	0.0113133	0.0247391	2.20893e-11	6.05601e-11	0.0211076	0.0513729	20.1374	29.6135	18.3131	31.5538	19.4611	23.1889	20.0545	37.6031	19.3252	34.2026	18.8493	34.1156	18.4507	25.5046
FBgn0037661	Adenosine deaminase	Ada	0.0107741	0.0237822	0.000145284	0.000224507	0.00751825	0.0234568	7.83102	7.28932	5.35432	8.46347	4.58209	4.30867	5.9216	12.2004	5.5293	8.46726	5.07001	15.7054	5.66152	7.24859
FBgn0037662	-	CG11997	0.110897	0.162165	0.391495	0.432053	0.154868	0.240203	2.77994	2.44108	2.23876	2.50059	2.62319	4.45761	2.59601	0.296472	2.07418	2.01869	2.32401	1.29772	2.73285	2.1377
FBgn0037664	-	CG8420	2.54052e-09	6.8068e-08	9.6979e-23	2.00705e-21	1.62519e-05	0.000168063	49.2207	13.0251	66.4601	14.1585	33.0839	8.59951	69.5442	20.2399	66.9542	17.376	59.4114	19.2137	46.8838	17.2215
FBgn0037665	Sulfotransferase 2	St2	0.327745	0.403034	0.232046	0.266297	0.236727	0.337954	1.02814	0.822351	1.3282	1.27574	1.70209	0.9679	0.177004	1.05824	1.02611	0.545866	1.74542	0.767157	1.01493	0.960322
FBgn0037666	-	CR16735	0.498605	0.571749	0.135779	0.161915	0.560952	0.65755	0.242565	0.742336	0.170822	0.859328	0.27168	0.981035	0.135174	0.386417	0.0662481	0.0277739	0.779246	0.460935	0.466144	0.448874
FBgn0037667	-	CG16734	0.122362	0.176049	2.23012e-12	6.82283e-12	0.0231651	0.0551657	2.88996	11.2665	3.09128	13.0413	4.83176	8.84741	2.81415	17.7499	2.49895	12.7598	2.98106	19.261	3.48569	13.7949
FBgn0037668	-	CG16736	8.53209e-05	0.000411729	2.2437e-20	2.39494e-19	3.43488e-06	4.4444e-05	9.6474	1.06882	11.2207	0.776815	4.58421	1.35074	12.8266	0.454926	10.5486	0.187573	6.88184	0.729124	9.18726	0.540941
FBgn0037669	Insulator binding factor 2	Ibf2	0.0242049	0.0461556	1.49523e-05	2.47109e-05	0.0361313	0.0778224	16.7991	25.118	14.9273	27.1559	10.4428	13.7004	12.2556	55.5499	14.6192	32.0569	15.1295	45.1586	12.6058	19.9605
FBgn0037670	Insulator binding factor 1	Ibf1	0.00262319	0.00746034	6.99377e-13	2.27108e-12	0.0524722	0.103651	5.94189	14.3457	5.04285	19.4036	4.86003	10.2738	6.6963	22.7782	4.89323	18.1414	7.73267	23.9048	6.38251	17.8163
FBgn0037671	ATPase H+ transporting accessory protein 2	ATP6AP2	0.207548	0.274027	0.719091	0.74987	0.42309	0.532545	215.579	214.698	197.06	201.906	261.704	214.329	210.017	206.319	221.171	248.585	220.677	256.877	230.83	239.692
FBgn0037672	salivary gland-expressed bHLH	sage	0.867825	0.888346	4.4059e-11	1.17671e-10	0.00329539	0.0128167	9.94509	3.79695	11.4075	3.10244	6.21352	7.18006	12.0997	2.77917	11.7528	2.19347	12.0908	4.60254	12.4642	3.05525
FBgn0037675	Heterochromatin Protein 1e	HP1e	0.164835	0.225723	1.5974e-09	3.6511e-09	0.0167615	0.0430465	3.97673	1.4687	5.30614	0.588991	2.03619	1.88932	4.97105	0.0619551	4.69822	0.36244	7.26553	1.00946	3.61178	0.511114
FBgn0037676	-	CG8861	0.126687	0.181478	3.69256e-18	2.54183e-17	0.176123	0.265964	15.8691	5.40882	16.2426	8.22178	17.5446	8.26385	15.7831	7.85346	15.2719	6.49002	17.163	4.64461	15.7066	6.33585
FBgn0037677	-	CG12951	0.148772	0.207185	0.162005	0.190958	0.351194	0.461198	0.743924	0.978617	0.202297	0.691266	0.312218	1.40373	0.190865	0.356886	0.119673	0.098296	0.778496	0.417409	0.554307	0.573524
FBgn0037678	-	CG16749	0.0116496	0.0252972	1.20757e-05	2.0103e-05	0.206709	0.302452	70.9553	103.532	47.5756	60.8647	73.266	75.2165	39.9182	94.4343	44.3613	73.2825	48.8645	88.3982	37.3064	61.5696
FBgn0037679	Another Drosophila Unc-51-like kinase	Aduk	0.112183	0.163745	2.24463e-10	5.58737e-10	0.480944	0.585499	12.177	19.3087	11.0946	17.3552	11.1657	15.6769	11.9263	22.6845	11.8196	19.9418	12.0805	21.6238	10.2703	17.9858
FBgn0037680	pasiflora 2	pasi2	0.126774	0.181538	8.90808e-13	2.85543e-12	0.244665	0.346366	10.8044	21.5304	10.4071	21.913	12.7252	17.0613	10.2136	20.2927	13.6092	24.8662	11.6702	22.0845	11.6113	23.2919
FBgn0037683	-	CG18473	9.59463e-07	8.87266e-06	1.36697e-14	5.46891e-14	0.51075	0.613617	23.3475	12.6526	14.8319	8.1794	25.6511	15.336	16.5356	7.92255	20.0969	8.7656	19.5371	8.81251	20.4076	9.15328
FBgn0037684	Serine racemase	Srr	0.0200151	0.0394624	0.063919	0.0798988	0.012279	0.0339608	35.9873	39.1839	27.9165	30.6886	21.3718	11.5186	23.1314	28.9405	29.491	26.4547	29.2979	26.6801	59.7848	18.9372
FBgn0037685	Odorant receptor 85f	Or85f	0.686299	0.739252	0.802933	0.826778	0.627848	0.713474	1.68805	1.36506	1.00868	1.57269	1.33117	1.20902	0.905022	1.01112	0.958423	1.08136	1.62816	0.965464	1.20231	1.8869
FBgn0037686	Ribosomal protein L34b	RpL34b	0.0103639	0.0230241	1.0202e-10	2.63024e-10	0.00339015	0.0130782	568.803	1610.35	476.496	1619.84	630.607	770.741	515.365	2353.82	531.416	1674.58	486.689	2316.04	486.03	1109.13
FBgn0037687	-	CG8132	0.0543635	0.0899745	4.53305e-07	8.39757e-07	0.0313718	0.0699569	21.2968	38.9302	16.5074	35.6246	21.3947	24.5941	18.8573	69.01	15.0569	38.7672	16.7573	55.7414	18.5583	31.6153
FBgn0037688	-	CG9356	3.76319e-05	0.000204058	8.60483e-08	1.69592e-07	0.000623391	0.00358039	21.5095	27.3167	22.8536	29.6517	20.5392	22.079	22.9366	50.0703	23.1487	32.1887	21.3248	36.2242	19.3301	23.4665
FBgn0037690	TWIK-related acid-sensitive K[+] channel 7	Task7	0.661733	0.717794	3.24333e-12	9.76496e-12	0.63386	0.718305	5.75852	2.49681	5.8938	2.79559	5.82837	3.17354	5.44743	2.95708	5.81562	2.61505	5.14531	3.14474	4.72581	2.6333
FBgn0037696	Glutathione S transferase Z1	GstZ1	0.000780055	0.00272668	6.83707e-12	1.97804e-11	0.071583	0.131811	10.5533	21.1308	7.86341	19.4298	10.9105	15.0103	7.86318	22.4319	10.0204	21.5401	14.081	30.1105	9.60543	18.7008
FBgn0037697	Glutathione S transferase Z2	GstZ2	2.22396e-06	1.7885e-05	5.66526e-10	1.35339e-09	0.0326448	0.0721085	15.7079	9.49114	13.0159	7.97857	17.4263	16.2595	14.2059	8.54212	11.6386	7.66483	17.6748	8.0808	12.3915	5.16503
FBgn0037698	-	CG16779	0.0155357	0.032048	3.21832e-18	2.24746e-17	0.0095887	0.0282287	18.472	4.79028	19.4899	6.31365	17.68	11.065	17.2714	2.56453	20.5802	6.34571	19.3096	2.64664	17.637	6.15931
FBgn0037700	-	CG8149	0.044481	0.0764075	5.72938e-13	1.88006e-12	0.0283115	0.0645804	27.8317	71.7881	23.638	77.5587	30.862	48.0966	28.6908	94.2757	29.2165	82.5969	26.5934	97.033	23.869	65.8842
FBgn0037702	-	CG8176	0.0366822	0.0651162	0.00039864	0.000597678	0.00943374	0.0278808	36.7889	41.2531	43.0795	40.3865	33.6961	45.5866	43.7206	44.1184	40.2122	58.7075	41.2277	40.7404	37.5136	54.2252
FBgn0037703	Lysine demethylase 3	Kdm3	0.224846	0.292977	4.57337e-06	7.84209e-06	0.386242	0.49649	7.33081	7.57318	6.34307	8.20825	6.27673	8.57771	5.94849	6.98352	6.96504	9.16165	5.69781	8.30415	6.44522	9.2158
FBgn0037705	murashka	mura	0.0189686	0.0378065	5.76913e-15	2.41875e-14	0.0109344	0.031181	49.2641	23.4285	48.9943	27.5734	51.9816	38.7612	48.5778	18.2203	52.681	28.0625	55.5554	17.423	46.6126	27.6518
FBgn0037707	RNA-binding protein S1	RnpS1	0.000587801	0.00213386	7.875e-14	2.85621e-13	0.00342294	0.013158	26.5716	75.4344	24.6194	81.6696	17.7936	49.1594	27.2265	132.695	23.968	87.2736	22.9606	110.42	24.9397	72.1119
FBgn0037708	-	CG9386	0.645258	0.70352	1.20961e-11	3.40845e-11	0.180254	0.270994	4.22439	8.27495	3.37911	7.8353	4.43908	6.22284	3.00349	8.66789	4.57478	7.81319	4.14074	8.92564	3.84538	8.43102
FBgn0037709	-	CG8199	0.097241	0.145683	2.54816e-10	6.30013e-10	0.0899666	0.157153	18.1335	37.8245	14.8977	33.4478	16.1214	24.994	15.8142	49.8288	16.6128	38.9244	17.0781	44.6948	21.0566	35.6591
FBgn0037710	-	CG9393	3.3052e-05	0.000183155	0.000420459	0.000629147	0.305856	0.413322	41.4581	31.0329	45.2635	31.2612	30.8035	25.4089	50.3692	45.6052	40.3165	39.9278	39.777	36.254	40.2492	35.7332
FBgn0037712	-	CG16789	0.529371	0.598915	0.211446	0.244543	0.485942	0.590454	2.93777	3.3592	2.81257	1.97191	2.5694	4.17701	3.36371	2.38277	3.69781	1.72158	3.46307	2.48232	5.02064	3.46861
FBgn0037713	-	CG16790	0.00019841	0.000854586	0.000302822	0.000457988	0.000378537	0.0023878	13.3802	13.7521	10.5546	10.8411	8.83905	9.20046	10.6363	23.7569	10.1498	15.583	11.4851	16.7647	11.9834	9.99045
FBgn0037714	-	CG9396	0.246941	0.31712	2.30199e-09	5.18999e-09	0.554305	0.65216	80.1788	46.7163	60.4012	23.5386	69.0821	41.0208	74.0755	34.2467	69.5609	40.5763	72.9743	34.616	91.3618	31.6457
FBgn0037715	-	CG9399	3.18911e-05	0.000177601	2.25063e-08	4.65602e-08	0.00519548	0.0177819	133.941	97.4049	136.565	90.1783	297.57	127.541	154.427	100.02	128.068	99.3794	152.618	87.0401	203.984	96.3266
FBgn0037716	Son RNA binding protein	Son	0.00602293	0.0147492	5.16787e-06	8.83138e-06	0.0219457	0.0529103	16.8717	22.1168	20.3672	23.0592	15.6049	20.0047	19.7255	18.4993	18.6538	30.6487	18.7396	23.2369	18.8697	27.5207
FBgn0037717	-	CG8301	0.0676546	0.107875	3.90872e-14	1.47236e-13	0.212873	0.309593	9.07352	19.6362	8.53735	19.0516	9.70188	18.6485	8.14391	19.2251	8.58574	25.4652	8.74596	18.8535	6.54707	16.687
FBgn0037718	P58IPK	P58IPK	0.00125319	0.004048	0.0189629	0.0250493	0.0382252	0.081233	60.74	68.2126	55.7424	59.8132	58.7978	51.8952	61.7889	95.1519	75.7009	76.6593	67.2879	80.5661	66.7536	67.362
FBgn0037719	bocksbeutel	bocks	0.0916747	0.138662	9.43452e-11	2.44068e-10	0.0469766	0.0949832	20.4482	32.6926	18.2784	30.3405	23.8598	26.8317	18.5665	36.3205	21.5541	37.4072	21.6267	37.4325	19.52	28.1758
FBgn0037720	-	CG8312	0.368166	0.444531	1.01245e-11	2.88404e-11	0.0342296	0.0746672	60.961	36.3218	62.7154	38.2626	50.7776	42.3241	61.535	28.841	62.4806	44.7143	61.8605	34.0364	55.7318	41.7417
FBgn0037721	-	CG9427	0.000284895	0.00115577	9.98909e-25	4.40378e-23	0.00222583	0.00954056	53.971	9.89256	60.8459	11.5812	55.3717	13.4127	73.7631	12.3585	75.0111	13.3246	69.8665	13.2079	57.2897	11.7726
FBgn0037722	-	CG8319	1.40204e-05	8.702e-05	1.06524e-16	5.77035e-16	2.89173e-05	0.000275415	11.7335	27.2631	12.5427	36.9889	13.5333	23.5065	7.68153	29.5219	12.3367	33.5377	10.8903	48.963	8.67127	23.5055
FBgn0037723	Spermidine Synthase	SpdS	0.0029127	0.00813242	1.74806e-12	5.41358e-12	0.000939745	0.00492786	0.654285	3.75267	0.741146	4.57218	0.964096	2.06713	0.681037	8.13582	0.734755	5.08768	0.784934	5.85835	1.06551	3.71325
FBgn0037724	Frost	Fst	9.63593e-06	6.28507e-05	0.0866909	0.106531	0.377192	0.487534	75.4418	83.6714	88.2696	45.2758	89.9367	97.5145	38.5506	34.5157	45.7624	35.6314	55.6933	29.3271	24.509	10.5186
FBgn0037726	Dynein heavy chain 1	Dhc1	0.676511	0.730489	0.0686905	0.0855339	0.834513	0.874689	5.13783	3.89447	4.11106	3.31861	3.92222	4.50649	3.67779	3.09099	4.00585	1.70691	3.85639	3.09333	5.11035	3.18486
FBgn0037727	Neprilysin-like 12	Nepl12	9.28499e-08	1.25336e-06	0.395908	0.436439	0.533947	0.634162	9.81703	8.66888	4.23967	4.70302	6.41111	5.19014	4.15115	4.93074	5.17286	5.11604	5.32674	5.30657	5.45715	4.75575
FBgn0037728	p23	p23	0.00561573	0.0139386	5.07557e-08	1.01889e-07	0.00716776	0.0226073	186.482	658.472	208.649	728.681	175.183	350.523	197.113	1762.06	189.819	829.123	183.11	1087.36	177.68	521.969
FBgn0037730	-	CG9444	0.0530142	0.0881171	0.0373604	0.047947	0.0613337	0.117154	4.24069	4.64703	4.17199	3.16582	5.79895	5.80036	4.58519	4.97119	5.61804	3.44374	5.09778	5.28691	6.34967	3.58902
FBgn0037734	trabid	trbd	1.82985e-09	5.23778e-08	2.15379e-16	1.10787e-15	1.57282e-05	0.000163391	107.261	41.9191	67.3392	40.3239	97.1262	73.6682	76.6165	39.4419	66.849	46.4462	69.17	40.6375	74.1202	45.9817
FBgn0037736	sidestep VII	side-VII	0.0247858	0.0470386	7.7747e-17	4.30238e-16	0.00214985	0.00929247	10.2249	3.94475	10.2265	4.1739	7.97094	5.8379	9.58862	1.74904	10.8543	4.40019	9.40642	2.50671	8.56514	3.73465
FBgn0037737	Pinin	Pnn	0.000508703	0.00188586	8.3424e-21	9.97515e-20	2.84804e-06	3.81415e-05	9.18245	19.4109	8.25611	22.5288	10.4826	17.5078	7.69838	29.7786	8.35127	27.931	9.24741	25.2588	8.07955	22.8047
FBgn0037739	-	CG12948	0.0049531	0.0125623	2.37809e-08	4.91077e-08	0.00317655	0.0124611	8.22778	30.891	7.3789	32.9274	11.9472	17.952	8.67827	79.3416	9.12603	33.4335	8.59318	41.9014	7.92385	24.3672
FBgn0037741	Telo2 interacting protein 1	Tti1	0.0685507	0.109088	3.12929e-18	2.19009e-17	0.16829	0.256816	5.93508	17.0203	4.65217	16.2207	5.11631	14.3284	4.97616	13.5673	5.23226	19.3099	5.51341	18.2019	4.95347	16.8514
FBgn0037742	Regulatory particle triple-A ATPase 3-related	Rpt3R	0.0134762	0.0285626	7.83573e-24	2.33531e-22	0.184125	0.275901	24.6185	2.63322	25.7353	2.15562	18.6854	1.78348	24.3536	2.11305	22.9633	2.35526	26.6091	4.13721	23.0299	2.53074
FBgn0037743	Alg12 alpha-1,6-mannosyltransferase	Alg12	0.0358174	0.0638211	0.377823	0.418299	0.866425	0.898609	17.8979	17.5796	17.2113	17.4037	16.6654	14.7105	17.9821	17.5355	18.1135	18.2772	18.336	18.2148	16.7138	16.4915
FBgn0037744	Mannose phosphate isomerase	Mpi	0.039434	0.0690952	0.168276	0.197924	0.233759	0.334828	66.6231	61.5174	65.181	49.5955	57.1876	44.4937	67.2322	74.8802	59.7852	59.3209	64.0619	72.9905	65.9775	50.9414
FBgn0037746	-	CG8478	7.21065e-05	0.000355948	1.29881e-07	2.51957e-07	0.0643942	0.121643	23.593	31.2634	21.231	29.5655	15.1857	17.5402	26.4693	41.8419	20.3926	35.4269	20.4865	39.3458	22.8125	28.6294
FBgn0037747	N(alpha)-acetyltransferase 80	Naa80	0.0206642	0.0404814	1.97434e-05	3.23434e-05	0.000834329	0.00448744	48.2515	37.7104	58.6491	37.788	76.0429	43.1824	50.635	62.7045	53.9612	41.3355	47.8748	48.2771	66.6432	40.2238
FBgn0037749	-	CG9471	0.00248184	0.0071166	0.150041	0.177804	0.00370598	0.0139073	71.1203	76.658	64.6082	66.1108	64.6313	53.3031	71.1581	88.6298	67.1889	75.4315	62.3243	83.8986	71.2875	54.8426
FBgn0037750	WHAMM and JMY related	Whamy	0.00429461	0.0111555	0.698072	0.730205	0.318278	0.426919	14.7721	15.1779	13.5969	13.6261	15.5205	14.7903	12.0429	9.31041	11.8862	12.4668	15.6426	13.6602	11.5038	14.2489
FBgn0037751	matotopetli	topi	0.0186513	0.0373049	5.69207e-19	4.55451e-18	0.00506052	0.0174741	12.2784	2.61294	11.9557	1.99438	7.03076	2.84898	12.6127	2.13402	10.0158	1.36536	10.7321	2.25597	10.2033	2.09566
FBgn0037753	-	CG12947	0.623986	0.684973	0.282987	0.320377	0.137131	0.218157	0.973458	0.93071	0.730904	1.09355	1.31618	0.722096	0.718446	1.56877	0.579289	0.947027	0.945212	0.826674	1.09623	1.25672
FBgn0037754	-	CG8500	0.254766	0.325618	1.32029e-14	5.29147e-14	0.00359733	0.0136054	14.5351	5.72509	15.3734	5.05623	9.78894	8.03575	14.001	3.43082	16.0706	5.66774	14.7091	3.60094	12.3161	4.38567
FBgn0037755	-	CG12945	0.116398	0.168862	1.27175e-14	5.10722e-14	5.23547e-05	0.000455563	10.6279	22.5861	10.6026	24.3798	17.6622	18.1834	10.1097	33.9312	10.2847	30.1832	9.77958	27.2887	11.2889	25.8168
FBgn0037756	-	CG8507	0.0134802	0.0285669	1.40025e-18	1.04038e-17	0.0062633	0.0204347	34.7149	132.84	28.3502	139.661	37.6872	90.3203	31.4727	144.813	36.3474	157.931	34.9781	168.67	37.7845	135.457
FBgn0037757	-	CG8516	0.0195223	0.0386728	2.12703e-06	3.73886e-06	0.0583875	0.11263	13.0262	19.4606	13.229	17.7947	13.4342	21.5689	12.9118	12.7696	15.0703	28.4249	14.285	18.6146	12.1362	24.8581
FBgn0037758	-	CG9467	0.203328	0.269372	0.473761	0.51481	0.384897	0.495241	36.7269	38.0666	34.8	38.2477	43.2499	38.3878	39.8946	27.752	43.6652	43.2418	39.9565	39.8716	39.2233	41.979
FBgn0037759	-	CG8526	1.06388e-07	1.40163e-06	2.14389e-20	2.31009e-19	9.20148e-08	2.3049e-06	76.3593	5.17665	154.927	3.80145	29.1126	4.54527	128.848	5.27982	94.6522	4.4587	100.943	4.51107	97.8333	3.83328
FBgn0037760	F-box protein 11	FBXO11	0.0040637	0.0106462	0.00561111	0.00773502	0.0363126	0.0781283	31.1398	33.2518	28.379	36.505	36.7825	47.0662	29.8117	21.6574	30.8497	51.0349	29.4624	28.519	31.2476	49.7118
FBgn0037761	-	CG8534	1.7569e-13	2.16752e-11	0.985762	0.987562	0.863247	0.89654	5.96934	1.56251	4.08871	6.58156	41.6109	39.8677	0.845424	1.69334	0.837611	4.27603	1.00837	1.49215	4.67372	3.75731
FBgn0037762	elongase F	eloF	0.00216021	0.00636544	1.38262e-19	1.24108e-18	0.00262579	0.0108207	1.02612	106.895	1.24211	107.107	2.76383	75.7999	0.621034	86.0697	1.60583	139.904	2.0047	150.769	3.49458	131.564
FBgn0037763	-	CG16904	0.000256847	0.00105817	0.00155363	0.002233	0.115961	0.19148	237.967	202.652	300.388	180.128	117.63	130.79	230.242	175.584	246.499	219.417	244.027	240.481	264.021	188.542
FBgn0037764	-	CG9459	0.00321853	0.00882393	0.880745	0.895888	0.381875	0.492308	27.7023	28.6854	37.2335	24.7529	10.5595	16.7075	27.2311	33.1654	25.6197	27.2895	31.238	33.3309	28.4666	26.5236
FBgn0037765	-	CG9458	3.18032e-05	0.000177223	0.733913	0.763413	0.0355493	0.0768183	29.1889	27.2306	45.9262	30.0758	14.4373	17.7495	31.1115	32.1054	30.3412	31.7159	28.743	38.0724	29.0923	27.6107
FBgn0037766	tipE homolog 1	Teh1	0.0246932	0.0468909	3.89074e-14	1.46594e-13	0.121083	0.198234	7.37122	2.84959	6.73454	2.75671	6.11023	4.43956	5.92491	1.59239	6.69832	2.55273	6.0883	1.63328	5.80778	2.10023
FBgn0037770	Arginine methyltransferase 4	Art4	0.0325793	0.0590748	1.5711e-12	4.89412e-12	0.0371259	0.0793525	13.2276	38.4958	11.7844	45.5221	15.3946	46.3196	13.142	30.0731	13.7601	61.1046	13.5215	37.7161	13.0691	60.2653
FBgn0037772	Serpin 85F	Spn85F	0.827572	0.854564	0.6183	0.654576	0.614907	0.702379	0.548569	1.29432	0.64115	0.866656	0.472611	1.63091	1.0733	2.33994	0.93411	0.533304	2.01607	0.729867	1.51894	1.23717
FBgn0037773	-	CG5359	0.875735	0.894737	9.62524e-10	2.2481e-09	0.82958	0.871343	1.83466	7.04825	2.41347	6.51006	1.7904	5.97964	1.77102	8.59413	2.23589	7.72797	2.36121	6.71857	2.89016	7.26151
FBgn0037777	-	CG11722	0.000353153	0.00138571	0.00024316	0.000370077	0.0673419	0.125866	49.1646	30.8539	49.4512	30.4531	37.3759	20.3199	52.6025	61.3766	44.403	25.787	41.0165	39.5741	40.6112	25.7948
FBgn0037778	mitochondrial transcription factor B2	mtTFB2	0.0292118	0.0540115	1.42463e-09	3.2703e-09	0.0645458	0.121801	4.33507	10.7011	4.50465	12.1213	5.55876	9.23242	4.85698	8.78276	4.4191	7.08386	5.17888	15.5228	5.38188	12.4373
FBgn0037779	-	CG12811	0.135977	0.19255	2.20374e-10	5.4921e-10	0.00676747	0.0216143	13.3858	28.2292	13.2703	28.1246	18.1039	19.2469	13.7893	38.8774	15.4368	35.7822	12.9705	36.8251	17.9021	27.6794
FBgn0037780	ohgata	ohgt	0.0750681	0.117516	0.106083	0.128633	0.223902	0.322889	31.6792	30.6899	32.8305	29.6357	30.0109	30.663	34.7383	43.1194	28.8349	33.9123	29.2091	39.7295	30.3915	29.162
FBgn0037781	Fancl	Fancl	0.0676895	0.1079	3.3879e-13	1.14089e-12	0.0352181	0.0762943	5.67497	16.0408	6.27256	15.5644	6.71519	12.5083	4.78102	19.7822	4.49173	16.3394	7.53273	21.3719	7.31465	13.6694
FBgn0037782	Niemann-Pick type C-2d	Npc2d	0.0406612	0.0708865	0.00899571	0.0121958	0.103375	0.175527	43.887	26.8593	23.9969	21.9083	21.6921	18.5078	29.6364	19.6814	30.4106	30.4466	50.8452	18.7809	18.1809	19.1696
FBgn0037783	Niemann-Pick type C-2c	Npc2c	0.352982	0.429291	0.226742	0.260624	0.553021	0.651082	0.367547	0.360363	0.237702	0.53416	0.730226	0.296827	0.0862714	0.58546	0.205754	0.216952	0.440342	0.830137	0.568178	1.00085
FBgn0037786	Alkaline phosphatase 13	Alp13	0.115063	0.16719	0.00494518	0.00684429	0.488478	0.592902	5.00451	2.8521	2.6111	3.07334	4.70689	3.68967	3.97762	2.64853	3.50505	2.56875	3.62647	3.1274	3.21983	1.9523
FBgn0037788	Carbonic anhydrase 7	CAH7	1.02765e-07	1.35952e-06	7.32096e-12	2.11036e-11	1.03272e-06	1.63703e-05	55.6275	40.9908	40.7793	28.5647	81.0743	39.34	43.9656	39.087	43.6006	39.6797	48.4384	34.3367	71.698	33.6088
FBgn0037792	TATA box-binding protein-associated factor RNA polymerase I subunit B	TAF1B	0.00061174	0.00221169	6.36094e-22	1.00531e-20	0.000143494	0.00106865	3.4737	20.7609	3.20531	19.2266	4.7167	13.2078	3.61983	21.7779	3.56177	25.4834	4.21136	23.4624	2.89435	18.7687
FBgn0037794	-	CG6254	0.00158649	0.004918	7.26797e-15	3.00832e-14	0.000958426	0.00499618	5.90039	18.2733	6.21043	17.8112	6.77317	11.462	5.83463	26.9083	6.74602	19.454	6.45099	20.2815	5.37017	14.5064
FBgn0037796	-	CG12814	1.93539e-07	2.29864e-06	6.51938e-20	6.28133e-19	0.0062363	0.0203884	43.6126	14.2672	44.7974	17.5515	55.6477	36.0017	40.1858	10.0771	57.1707	17.9203	49.0631	13.1294	54.5968	16.1631
FBgn0037797	-	CG12420	0.604599	0.668022	0.652169	0.686641	0.527804	0.628853	0.310699	0.49611	0.27787	0.940365	0.225031	0.225987	0.199157	0.619566	0.274454	0.186728	0.887437	0.43903	0.709768	0.471279
FBgn0037798	-	CG12817	0.000916734	0.00313288	1.43183e-20	1.61385e-19	0.000100765	0.000792323	8.56952	1.02002	7.66273	1.75233	4.0194	1.47123	9.06877	1.00084	8.49983	1.20063	8.22166	1.24372	7.44477	0.914901
FBgn0037801	-	CG3999	3.38871e-15	1.07863e-12	0.00251033	0.00355128	9.01453e-08	2.27363e-06	9.47491	8.34594	2.3907	4.8295	20.1429	12.7681	3.53351	5.31932	2.89383	5.38049	3.95784	4.2982	16.8698	7.44971
FBgn0037802	Sirtuin 6	Sirt6	0.00951284	0.0214778	3.33371e-08	6.80118e-08	0.0108884	0.0310915	2.07051	14.6299	2.576	21.5734	1.55146	7.80741	1.88067	45.7518	1.80794	18.7646	2.90999	25.6408	2.16053	12.7
FBgn0037807	-	CG6293	0.415965	0.492033	9.234e-16	4.32106e-15	0.0154639	0.0404317	18.5542	64.4787	16.5483	60.7702	25.4186	55.7673	19.8965	78.453	14.4891	79.3251	23.4009	66.8345	31.1875	60.1452
FBgn0037809	-	CG12818	0.000158781	0.000705078	9.71408e-17	5.29995e-16	3.25404e-05	0.000303784	9.53503	14.8313	7.8489	14.2971	9.50534	11.7967	9.03387	19.2133	8.30816	17.8891	8.7924	19.4996	8.92772	14.6622
FBgn0037810	slender lobes	sle	0.197812	0.263116	2.15675e-07	4.10288e-07	0.0371197	0.0793499	40.364	65.9008	39.9519	74.0392	25.4603	64.4458	43.8573	37.5952	37.4897	89.0978	41.5942	68.1096	30.5902	84.8059
FBgn0037811	-	CG12592	0.00363099	0.00972357	1.83446e-10	4.60786e-10	0.323468	0.431987	3.00409	5.22778	2.82718	6.17504	2.65073	4.96995	3.37365	4.8368	2.8526	6.83752	2.91178	5.97061	4.74583	7.53176
FBgn0037812	-	CG18545	0.0433904	0.07476	9.85246e-16	4.59022e-15	0.167018	0.255218	5.33544	0.983876	5.07111	0.654798	3.77592	0.356339	5.95964	0.365993	4.99859	0.904754	5.77692	0.253212	7.35934	1.04418
FBgn0037814	-	CG6325	0.31589	0.390447	2.45126e-10	6.07093e-10	0.103051	0.175089	11.1898	17.8602	10.6446	17.5147	11.4953	16.8587	12.6647	15.959	11.485	22.701	11.3342	21.2249	10.2142	21.1624
FBgn0037815	Rrp46	Rrp46	0.0141531	0.0296963	1.70918e-16	8.94201e-16	0.00139017	0.0066882	5.16606	27.4431	3.54588	25.3266	7.81501	17.2742	4.69967	33.4283	4.89547	27.7101	5.14583	37.8072	5.69127	22.7669
FBgn0037816	-	CG6345	0.850629	0.874476	2.26643e-06	3.97863e-06	0.245805	0.347639	6.74801	9.48193	5.57984	10.9507	6.62645	7.49478	5.84173	12.0006	5.62945	11.2528	5.69552	11.4179	6.88127	8.81011
FBgn0037817	Cytochrome P450 12e1	Cyp12e1	0.000194068	0.000838608	1.39886e-10	3.55013e-10	0.0323402	0.0715847	8.59956	5.95977	5.8838	2.79453	5.67138	5.03126	5.68603	3.83564	6.9353	3.67831	7.28498	3.49186	8.41519	4.04197
FBgn0037818	-	CG6465	2.68621e-07	3.0372e-06	1.19435e-14	4.81339e-14	0.318847	0.427574	23.3775	12.3899	18.1948	9.17477	30.0738	16.8712	20.0949	7.75134	19.1587	11.2044	19.7443	11.5024	19.3922	9.92729
FBgn0037819	Phytanoyl-CoA dioxygenase domain containing 1	Phyhd1	0.0227489	0.0437945	6.30928e-07	1.15536e-06	6.5078e-06	7.62678e-05	42.2182	51.0336	41.3092	67.5514	77.9194	54.159	41.578	85.9877	41.8551	72.5808	41.8231	78.1206	57.5925	60.6866
FBgn0037822	-	CG14683	0.0896836	0.136116	5.72304e-14	2.1123e-13	0.000792157	0.00432345	27.0155	69.6913	28.3719	64.3785	38.1081	47.9738	28.8675	89.5311	28.2915	77.4674	26.4995	83.1275	35.1866	60.4579
FBgn0037824	-	CG14684	0.000212013	0.000902913	1.65345e-16	8.67611e-16	0.000322515	0.00209247	16.3441	2.59086	21.5992	3.03136	7.83498	2.45355	20.3245	1.8021	17.4162	1.68647	14.8928	2.30302	10.0032	1.88469
FBgn0037826	-	CG14689	6.06163e-07	6.01064e-06	1.92311e-23	4.98474e-22	3.11373e-07	6.20432e-06	30.3147	2.10084	35.8587	1.3662	11.7639	1.46934	37.8894	0.847413	30.972	0.715745	27.9954	1.20162	35.3285	1.03299
FBgn0037827	-	CG4073	1.96739e-05	0.000116268	1.05471e-17	6.74626e-17	1.34714e-05	0.000142551	14.646	1.29206	26.6255	0.703418	5.43626	1.47693	21.9852	2.2577	17.0535	0.178503	17.3924	1.30043	16.7949	0.936667
FBgn0037828	tomboy20	tomboy20	6.71781e-10	2.26513e-08	3.57764e-24	1.21663e-22	4.79461e-10	6.00836e-08	71.1654	2.01544	123.395	0.620191	24.9974	1.79386	106.633	2.22012	81.1458	0.957258	79.9169	1.36305	75.5773	1.84449
FBgn0037829	-	CG14691	0.00170542	0.00522057	1.21893e-12	3.85365e-12	0.00704256	0.0222872	8.39029	1.57235	11.2317	1.34525	2.14522	1.39782	9.7788	2.96599	7.55752	0.683371	9.20915	1.15655	9.4684	2.06118
FBgn0037831	Chromosome associated protein H2	Cap-H2	0.0220403	0.0426781	2.97221e-07	5.59332e-07	0.0157676	0.0410706	8.50045	14.0129	8.3765	13.8126	8.77441	15.0512	8.43808	7.48784	9.09848	16.1874	9.99488	11.0345	8.48674	16.1568
FBgn0037832	Desiccate	Desi	0.458661	0.533323	0.323142	0.361914	0.0296966	0.067048	1.42611	1.50787	1.24638	1.24727	0.909651	1.92059	1.24371	1.16603	1.9622	0.639754	1.99855	1.00769	1.84618	1.91681
FBgn0037834	Arginine methyltransferase 1	Art1	0.00416473	0.0108694	7.10288e-17	3.96501e-16	0.00135095	0.00654701	17.3313	126.25	15.1467	133.099	22.1056	73.0982	16.9081	181.515	16.6365	140.905	16.2054	175.758	18.3898	113.778
FBgn0037835	-	CG14687	0.000172875	0.000758353	4.8471e-15	2.05656e-14	0.0192677	0.0479298	131.101	49.8232	183.251	84.2077	252.774	70.8623	149.738	39.6648	166.444	66.4864	149.635	61.2996	162.805	57.8798
FBgn0037836	-	CG14692	0.548427	0.616791	1.80157e-06	3.18295e-06	0.0567947	0.110176	1.83765	1.4045	2.28904	1.39108	1.4608	1.67496	2.18442	1.22655	2.08497	0.870802	2.51521	1.24526	2.199	1.4518
FBgn0037837	-	CG14693	0.00157319	0.00488533	3.88422e-14	1.4639e-13	0.00979502	0.0286664	3.01698	0.679301	5.08337	0.98272	2.05932	0.676127	4.10676	0.676786	3.14579	0.281815	4.20972	0.563706	2.46748	0.641301
FBgn0037838	Tubulin tyrosine ligase-like 15	TTLL15	0.952495	0.958033	1.76669e-06	3.1234e-06	0.747214	0.809303	5.55415	9.7941	6.57706	9.67073	5.71366	10.5886	4.84448	10.9665	5.42676	8.97843	5.95058	10.4217	7.66683	9.58665
FBgn0037841	-	CG4565	0.147948	0.206218	0.0138718	0.0185396	0.0272939	0.0627086	1.54555	1.99406	1.4484	2.1595	1.35699	1.54812	1.13852	5.21218	1.37293	1.73787	1.6077	2.26454	2.03104	1.61778
FBgn0037842	-	CG6567	0.243165	0.313096	3.85334e-11	1.03382e-10	0.0328077	0.0723479	16.3241	27.8618	17.3832	25.9621	17.1025	24.0009	14.8655	32.2111	16.0393	28.0416	16.4816	33.2967	17.3434	22.5056
FBgn0037843	-	CG4511	0.020087	0.0395747	4.3978e-09	9.6234e-09	0.634915	0.719296	58.7046	91.1087	66.9997	94.6116	46.9309	77.4442	62.9528	89.4559	65.2935	119.193	61.7253	101.739	51.1339	85.8092
FBgn0037844	-	CG4570	0.00350179	0.00945555	4.44025e-12	1.31497e-11	0.0028723	0.0115787	1.07761	64.9665	1.20823	81.6804	4.42564	31.0521	2.01101	145.922	1.47994	82.6402	2.58031	122.438	1.75118	56.313
FBgn0037845	-	CG14694	8.05766e-06	5.40631e-05	3.22401e-14	1.2281e-13	0.0283764	0.0647043	20.5065	10.839	16.0313	8.77801	25.8945	12.4685	15.141	10.477	15.6801	8.49842	18.4861	8.44176	17.1739	7.05356
FBgn0037846	-	CG6574	0.00449453	0.0115914	0.0584046	0.0733978	0.450999	0.558114	12.7921	12.6898	12.9115	11.3813	16.884	16.0093	13.1573	12.2713	12.7185	12.512	13.1494	12.9185	17.8656	13.1151
FBgn0037848	Tetraspanin 86D	Tsp86D	5.07023e-05	0.000263529	2.06075e-15	9.18936e-15	2.46316e-05	0.000240942	11.5176	21.5215	12.612	24.2592	13.4322	19.2321	11.7927	39.9722	13.2916	28.3052	10.274	24.6518	11.6303	25.4042
FBgn0037849	-	CG4596	0.488815	0.562997	7.66815e-09	1.64694e-08	0.401932	0.512642	6.03	3.63944	6.07764	3.36485	5.73017	4.9657	5.8798	3.22648	5.73477	2.98555	6.1767	2.65668	5.59278	2.64433
FBgn0037850	-	CG14695	2.17758e-05	0.000127506	2.93721e-09	6.54793e-09	4.11684e-07	7.78141e-06	2.40685	1.59938	3.45441	1.52998	4.34311	3.06927	2.41725	1.93909	9.80522	0.821224	4.92905	1.35592	2.7264	1.4131
FBgn0037852	Thiamine pyrophosphate carrier protein 1	Tpc1	0.000924178	0.00315426	4.71024e-10	1.13495e-09	0.00206703	0.00902271	19.7475	28.0877	18.6764	27.4578	20.0885	19.3144	20.5611	41.402	17.7273	30.568	17.9265	31.8962	16.4996	27.2302
FBgn0037853	-	CG14696	3.3092e-05	0.000183313	1.81912e-08	3.78894e-08	0.1427	0.225416	8.95798	6.61028	9.27453	6.63354	17.1198	9.73637	9.45869	5.0328	9.45576	6.13548	10.8612	7.32266	11.6312	5.02291
FBgn0037855	-	CG6621	0.00735304	0.017409	4.59685e-19	3.74789e-18	0.0529544	0.104303	9.92439	24.3472	9.97398	24.4413	9.80942	22.7493	10.4955	22.2387	10.7665	30.9342	10.728	28.022	11.0746	28.4459
FBgn0037856	Leash	Leash	4.18481e-05	0.000224097	6.77148e-15	2.81379e-14	0.00155417	0.0072642	9.93273	16.1658	9.2692	17.7803	16.7874	18.6358	8.92283	17.198	8.66636	19.6481	8.80881	15.4694	10.5668	18.4935
FBgn0037857	Testis EndoG-Like 4	Tengl4	9.71385e-07	8.96728e-06	2.47019e-22	4.36812e-21	1.40498e-06	2.10153e-05	21.4004	0.528374	30.2078	0.524717	8.68276	0.460566	28.9307	0.785785	22.4484	0.452203	22.0781	0.346094	23.9275	0.668712
FBgn0037860	Succinate dehydrogenase, subunit C-like	SdhCL	0.000104321	0.000488746	2.73013e-19	2.3124e-18	3.96948e-05	0.000361409	20.3144	1.23793	32.0772	0.708043	9.45142	1.28555	25.5215	0.320805	20.2911	0.14108	20.524	0.665821	21.1553	0.60433
FBgn0037862	Mitochondrial aconitase 2	mAcon2	5.55973e-11	2.77376e-09	7.46871e-28	1.98248e-25	3.62291e-11	1.06775e-08	52.8652	2.02653	65.8399	0.726773	18.6849	1.12179	64.9942	0.618496	53.2485	0.378015	46.8058	0.998324	48.6567	1.31211
FBgn0037870	-	CG18577	0.067241	0.107336	0.0465491	0.0591858	0.625551	0.711778	4.9717	7.93988	3.58927	5.27539	5.76447	7.86636	3.88854	4.61412	3.11916	4.79066	4.64971	4.52196	4.99148	4.27925
FBgn0037873	Succinate dehydrogenase, subunit C	SdhC	0.506209	0.578343	3.68386e-05	5.92568e-05	0.289247	0.395364	112.544	92.4592	134.526	86.9705	152.779	80.9738	131.842	107.31	115.432	105.287	138.25	104.303	170.654	98.875
FBgn0037874	Translationally controlled tumor protein	Tctp	0.000923905	0.003154	2.50258e-14	9.69537e-14	0.00302753	0.0120217	653.409	1528.77	517.909	1394.2	586.667	830.774	598.198	1841.03	550.325	1487.93	576.42	1576.64	508.494	1093.36
FBgn0037875	Zinc transporter 86D	ZnT86D	0.00036785	0.00143418	6.71027e-13	2.18437e-12	0.000299781	0.00197068	27.8048	48.1288	26.7366	48.2785	28.5077	37.9108	26.3179	78.3196	29.8206	60.6514	27.5349	57.6754	25.8812	42.3846
FBgn0037876	-	CG4820	0.000628402	0.00226421	1.00618e-10	2.59578e-10	0.0300116	0.0675771	11.6807	19.6419	10.3423	19.3531	9.06174	14.9037	12.945	29.8522	9.66315	21.851	12.3529	22.2486	11.6781	16.028
FBgn0037877	-	CG6689	0.134542	0.190926	2.67327e-06	4.67169e-06	0.474074	0.579577	21.9679	27.1678	18.9753	24.277	18.9175	20.2081	19.4795	26.5012	19.9908	28.1275	19.5905	28.7298	19.6839	24.547
FBgn0037878	-	CG6693	5.29621e-06	3.79339e-05	2.25346e-08	4.66127e-08	0.0185851	0.0466459	28.463	38.2763	34.5797	48.1679	16.9203	24.6779	34.7557	63.4948	28.2304	43.8817	27.159	57.7553	33.354	40.0839
FBgn0037879	SCP-containing protein C	scpr-C	3.5272e-14	5.96427e-12	4.49999e-28	1.4629e-25	4.54073e-14	9.03321e-11	300.873	7.30093	352.394	3.91303	42.288	2.64034	368.816	3.42988	317.434	4.12792	271.693	6.50755	228.706	3.98366
FBgn0037880	-	CG17726	0.0079068	0.0185245	3.89338e-08	7.88937e-08	0.0022362	0.00957469	11.3454	19.2612	10.0588	17.3068	12.459	15.8289	11.2635	33.8177	10.666	19.6078	12.1614	26.457	16.4572	17.7845
FBgn0037881	GRIP and coiled-coil domain containing 88 kDa	GCC88	1.52646e-06	1.30447e-05	1.01993e-17	6.53996e-17	1.01275e-05	0.000111731	22.6037	40.4347	21.2458	37.3633	23.4783	35.9092	23.3385	62.1785	24.1235	48.299	23.4722	47.0297	22.1482	37.1222
FBgn0037882	-	CG17187	0.00757206	0.0178506	4.74507e-09	1.03534e-08	0.00645652	0.0208683	8.51954	20.5688	7.41241	21.5983	8.73028	15.6212	8.40524	44.0905	10.3581	21.7002	9.84302	28.7682	9.19498	18.6926
FBgn0037883	Diphthamide biosynthesis 3	Dph3	0.000409082	0.0015678	2.02355e-09	4.58692e-09	0.00280618	0.0113727	4.39171	7.92412	4.82951	10.1234	5.07954	6.16861	5.33947	17.3446	4.25772	11.5906	6.17954	13.6495	4.88397	7.78201
FBgn0037884	Arfaptin	Arfip	0.00362537	0.00971179	1.40909e-12	4.41624e-12	0.0341205	0.0744792	17.8108	25.1222	19.3017	23.6752	15.61	23.2463	19.9291	26.1963	18.6243	32.0414	19.4027	27.5328	17.6944	28.5514
FBgn0037885	-	CG17721	0.00466466	0.0119568	6.78227e-07	1.23827e-06	0.0188658	0.0471867	7.16458	14.671	8.81903	13.8098	7.36462	9.28837	8.13134	23.2651	8.19188	17.1925	8.92941	25.7315	7.53288	9.35947
FBgn0037888	SCP-containing protein B	scpr-B	5.33585e-12	4.02465e-10	4.46856e-26	3.92912e-24	6.24384e-12	3.01705e-09	70.9345	1.51849	79.7705	0.421611	9.437	0.734912	95.789	1.41477	84.4041	0.628389	73.1395	1.27388	76.8736	0.711144
FBgn0037889	SCP-containing protein A	scpr-A	1.71026e-10	7.27775e-09	4.29967e-24	1.43157e-22	2.04268e-10	3.42203e-08	228.731	3.69001	297.968	1.70892	27.5788	1.18207	292.51	2.73106	252.314	1.77385	217.269	2.40905	266.894	2.26332
FBgn0037890	-	CG17734	0.0293856	0.0542732	0.00890301	0.0120753	0.00908276	0.0270556	53.4853	75.6018	59.7281	72.7944	83.8348	72.1208	58.1204	78.8215	65.0346	89.0391	68.6005	85.2755	94.1846	76.4049
FBgn0037891	-	CG5214	0.0029034	0.00810944	1.28484e-10	3.27591e-10	0.0357036	0.0771204	369.018	270.874	397.715	254.601	482.698	302.749	403.964	286.145	388.433	304.564	395.247	299.113	557.567	301.959
FBgn0037892	mitochondrial ribosomal protein L40	mRpL40	0.0075028	0.0177211	6.2472e-11	1.64555e-10	0.0127956	0.0350563	21.2394	49.8583	20.9466	57.4369	18.6821	39.1674	22.1186	81.3372	21.5086	46.9274	23.4952	72.5522	25.0059	39.8903
FBgn0037894	Importin 9	Ipo9	0.054495	0.0901359	1.89466e-15	8.47485e-15	0.0219158	0.052887	31.0368	58.7269	27.397	59.2301	25.8944	47.3689	29.3454	51.3766	28.0407	70.8664	26.1603	63.827	24.4979	69.249
FBgn0037895	-	CG6723	0.00219269	0.00644142	0.000639364	0.000945062	0.104267	0.176552	7.30855	6.55271	8.10582	5.4109	12.0862	9.65608	6.7582	6.25764	6.0504	3.94424	7.55566	4.60457	14.4646	5.56165
FBgn0037896	ninaG	ninaG	0.898468	0.912807	0.0433115	0.0552503	0.463026	0.569479	3.66892	3.30115	3.3779	3.1791	2.52684	3.20229	3.56314	2.79668	3.33496	2.46141	3.77512	2.77001	4.188	2.4654
FBgn0037897	-	CG5270	8.90805e-09	1.8388e-07	0.179985	0.210653	0.367866	0.478433	19.2459	19.4571	17.0356	18.5887	37.1437	40.6908	18.4155	15.1238	17.8085	25.2394	18.814	17.2318	22.2658	27.2231
FBgn0037898	D-aminoacyl-tRNA deacylase	Dtd	0.00372525	0.00991427	1.77826e-07	3.40976e-07	0.00150272	0.00709691	6.55918	12.9498	5.39931	13.2792	6.67287	8.39985	5.12883	29.3669	4.66317	11.5232	6.6311	14.4264	5.42026	10.0971
FBgn0037899	Ribosomal protein L24-like	RpL24-like	0.000660199	0.00236061	5.72686e-10	1.36749e-09	0.00247398	0.0103342	193.5	538.323	162.458	548.852	148.998	244.766	177.261	1069.34	180.668	580.02	174.783	702.963	119.509	354.186
FBgn0037900	-	CG5276	9.91643e-09	1.99268e-07	7.44284e-21	8.98731e-20	1.56556e-06	2.29505e-05	46.0297	17.3492	61.9022	16.3035	25.556	14.026	66.2213	20.2256	53.2637	20.8679	52.2754	21.8568	52.0992	17.722
FBgn0037901	Exonuclease 3'-5' domain-containing 2	Exd2	0.00767247	0.0180552	2.81579e-12	8.52126e-12	0.000797703	0.00434924	15.7376	36.2411	15.909	36.9304	19.0721	25.4057	15.8402	59.1103	15.1204	39.3837	13.7709	48.8923	16.7664	30.9134
FBgn0037902	-	CG5281	0.165631	0.226696	9.45168e-09	2.01289e-08	0.25881	0.361852	9.20348	4.43841	9.13014	4.89242	6.16349	4.82589	8.7769	6.8235	8.4059	4.9607	8.0686	3.73793	8.91199	4.31294
FBgn0037906	Peptidoglycan recognition protein LB	PGRP-LB	0.000257966	0.00106141	0.0300611	0.0389436	0.0329025	0.0725067	25.506	20.4729	35.0255	25.4423	21.2047	25.649	22.1716	22.0168	32.5553	25.1123	26.4128	25.1286	19.1496	20.0231
FBgn0037908	defective proboscis extension response 5	dpr5	0.0209012	0.0408702	0.000152408	0.000235196	0.258145	0.361144	4.04009	2.98817	4.1575	1.76783	4.27215	4.35883	3.32616	2.94369	3.00463	1.21416	3.53239	1.9675	4.95633	2.51063
FBgn0037910	-	CG14708	0.00865673	0.0199207	5.76315e-25	2.87525e-23	0.00364019	0.0137358	26.1557	1.13657	26.4187	0.225115	18.8595	0.841731	28.9253	0.0808401	23.1405	0.264492	22.7675	0.500969	21.4773	0.452013
FBgn0037911	-	CG10898	0.104545	0.15479	0.0217025	0.0285121	0.0156026	0.0407408	10.1637	11.4193	10.6424	11.4208	11.3928	13.0538	10.7355	13.2588	9.44156	13.1216	10.9088	13.0614	15.3331	11.6696
FBgn0037912	scheggia	sea	7.27427e-06	4.95167e-05	0.025471	0.033238	0.00209278	0.00909859	3.51911	2.85886	3.27576	3.06264	4.0911	1.85344	0.839671	1.52686	3.42822	2.3623	2.5619	3.51682	2.1248	1.54645
FBgn0037913	fatty acid binding protein	fabp	0.224784	0.292944	1.39792e-09	3.21362e-09	0.0178027	0.0450803	41.5796	84.957	38.2781	90.1181	48.7048	64.1102	33.7637	136.219	39.5525	95.4839	38.6459	122.528	53.8453	89.1059
FBgn0037915	-	CG6790	1.81726e-09	5.22052e-08	1.46383e-27	2.94897e-25	1.28674e-09	1.15048e-07	58.9993	2.04448	61.1906	0.81928	22.4761	1.62261	61.6779	1.30958	51.9989	0.476846	43.6616	1.18944	51.4905	0.946642
FBgn0037916	-	CG5342	0.598527	0.662738	4.4307e-17	2.56044e-16	0.354864	0.465441	5.30013	1.42069	4.34235	1.29436	4.96676	1.1262	4.71524	0.46861	5.07518	0.800769	4.25451	1.47712	5.01048	1.04555
FBgn0037917	whacked	wkd	0.0239955	0.0458174	0.00144208	0.00207924	0.0635692	0.120441	47.7989	41.2466	42.237	38.2107	36.219	36.1259	50.6408	33.5236	46.5839	44.7854	48.9178	39.3784	37.9318	38.4681
FBgn0037918	-	CG6791	0.244637	0.314745	0.00595086	0.00818706	0.0333935	0.0732641	18.447	20.9295	18.3617	19.7848	18.187	25.2396	21.1878	16.6239	19.7531	28.0465	20.1523	20.2651	16.7819	25.2268
FBgn0037920	-	CG14710	0.0791401	0.122796	3.27177e-15	1.42113e-14	0.0129994	0.0354559	5.38763	14.9833	4.49032	15.8621	5.75313	10.555	6.04164	15.1268	5.09209	17.8436	5.01319	19.2266	5.93342	14.0082
FBgn0037921	ZAD and Architectural Function 1	Zaf1	0.355781	0.431977	0.00244143	0.00345627	0.439074	0.547621	1.53096	1.88723	1.37094	1.67883	0.870899	1.72334	1.4172	2.02318	1.35327	1.53728	1.511	1.88243	1.64599	1.56835
FBgn0037922	-	CG14711	0.227074	0.295454	0.0138464	0.0185088	0.210619	0.306988	0.269694	0.444776	0.225202	0.637734	0.174693	0.254776	0.167604	1.47931	0.208114	0.61196	0.247444	0.237614	0.0934924	0.248707
FBgn0037923	-	CG6813	0.555928	0.624169	3.52773e-05	5.68603e-05	0.381488	0.491968	2.69866	3.31374	2.18811	3.44924	2.88429	3.03177	2.16226	4.28151	2.35695	3.65731	2.96461	3.91538	2.77659	4.41688
FBgn0037924	-	CG14712	0.0703352	0.111481	0.0254377	0.0331973	0.00255694	0.0105959	42.3268	31.9858	46.7645	34.4248	26.2458	35.3107	47.1478	17.9802	40.5328	47.0387	37.3575	28.5363	36.3429	41.4573
FBgn0037926	Elongator complex protein 1	Elp1	0.138714	0.195799	6.16067e-17	3.47315e-16	0.0573114	0.110995	11.3384	33.3971	8.28599	29.6034	12.7474	26.0499	9.98292	26.871	10.1348	36.9824	9.71041	35.1093	10.5509	34.7934
FBgn0037930	-	CG14715	0.000558671	0.0020435	1.43509e-12	4.48889e-12	0.000738839	0.00408853	24.305	80.5259	18.7716	89.4746	21.7742	56.805	21.9939	166.014	23.4156	104.042	20.7854	133.041	18.6433	57.7424
FBgn0037931	-	CG18476	0.315802	0.390412	1.99976e-07	3.81929e-07	0.227046	0.326743	7.5478	12.4317	7.29503	10.9554	6.88855	10.7238	9.02632	9.16252	8.29979	13.92	8.56201	12.1987	7.35704	12.1404
FBgn0037933	Heme oxygenase	Ho	2.18021e-07	2.54198e-06	0.0694973	0.0864844	1.42738e-08	5.7221e-07	54.5626	39.4713	48.9767	55.3527	122.351	55.385	46.4407	79.4113	39.9086	54.0506	46.7609	62.065	65.5681	40.0066
FBgn0037934	-	CG6830	0.0506894	0.0850165	0.715042	0.746174	0.203963	0.299122	28.5885	37.3493	25.8515	27.468	25.969	24.6842	25.8971	17.5247	25.2405	26.0052	28.7936	22.3723	22.9997	23.4973
FBgn0037935	-	CG6834	0.0118854	0.025711	4.76984e-16	2.32289e-15	0.0522258	0.103251	21.5883	12.4974	19.2153	8.71597	16.6165	9.06461	23.8482	9.09809	21.2467	11.5018	22.31	9.43568	20.2331	11.9256
FBgn0037936	-	CG6908	1.86834e-10	7.8249e-09	1.66181e-12	5.16053e-12	0.774565	0.830562	25.8383	14.6271	18.757	7.98032	43.3988	29.9515	26.2623	11.3079	22.6139	11.6416	25.7147	12.5116	25.8004	9.58487
FBgn0037937	48 related 3	Fer3	0.267252	0.338613	0.723707	0.753881	0.0311345	0.0695349	1.09981	2.22299	0.892153	2.06216	0.783786	2.26392	1.86677	0.575497	1.0168	0.837714	2.19743	1.73472	2.69079	1.5103
FBgn0037939	-	CG14718	7.33916e-07	7.06611e-06	2.41371e-19	2.06639e-18	5.96101e-07	1.04712e-05	115.712	4.7812	230.932	1.34675	40.0179	2.30687	180.788	3.25127	138.259	1.19426	146.062	1.84342	132.01	2.26479
FBgn0037940	-	CG14720	0.413355	0.489554	0.0380821	0.0488338	0.854983	0.890572	0.406189	0.86713	0.0523963	0.980466	0.245997	1.49165	0.101706	0.572664	0.100185	0.093933	0.33217	1.05935	1.12032	1.21646
FBgn0037941	-	CG12594	0.0820944	0.126507	6.80914e-10	1.61333e-09	0.242918	0.344596	6.34208	3.48385	6.35688	3.10773	6.00743	5.1457	5.25311	2.24289	5.70673	2.36933	5.9359	2.88794	7.09748	2.91112
FBgn0037942	-	CG14721	0.000116575	0.000539486	0.44157	0.482167	0.0105574	0.0303616	32.5069	34.5405	46.2622	32.5443	22.2639	19.5767	42.9834	86.375	36.409	35.5803	38.4718	44.837	35.1506	21.9251
FBgn0037943	-	CG14722	0.0492116	0.0829928	2.46543e-11	6.72332e-11	0.122151	0.199695	25.1762	39.7188	21.2898	39.3067	25.7389	31.1003	26.4909	38.0506	26.9074	47.4964	24.413	39.7797	22.6411	37.396
FBgn0037944	-	CG6923	0.323577	0.398432	9.86433e-07	1.77954e-06	0.000274538	0.00183737	25.6242	17.5052	31.0867	16.1142	19.9492	24.1937	30.2355	9.12268	27.7945	23.9717	28.9694	12.988	23.4884	23.0182
FBgn0037949	pruning defect 1	prd1	0.271773	0.343411	5.85419e-12	1.7111e-11	0.0199187	0.0491635	30.8048	17.2527	30.7137	17.939	28.0095	21.3294	32.0639	10.4344	31.0537	19.3761	29.1585	12.9397	28.273	21.3596
FBgn0037950	Histamine-gated chloride channel subunit 1	HisCl1	0.565843	0.633112	1.11422e-08	2.36186e-08	0.0631491	0.119802	3.87798	2.4115	4.36222	1.5769	3.81142	3.67573	4.48232	0.901415	4.29697	1.63546	4.99817	1.58177	5.042	2.06876
FBgn0037955	Kynurenine aminotransferase	Kyat	0.00675205	0.0162464	7.11579e-05	0.000112371	0.172126	0.261207	59.346	71.8794	48.6906	57.809	49.4159	46.6987	51.5948	77.3991	55.1109	71.1059	55.3567	80.8281	61.7026	71.4075
FBgn0037956	-	CG6959	0.00149795	0.0046892	6.68028e-08	1.32996e-07	0.182219	0.273457	20.4389	16.7098	21.0529	18.2115	26.8274	20.88	19.163	16.0797	21.4949	16.0999	21.4806	16.8184	25.516	15.884
FBgn0037958	-	CG6962	0.47512	0.54953	3.4927e-16	1.73328e-15	0.472118	0.577848	5.31074	17.451	5.10476	16.7473	4.27523	14.6613	6.14157	15.5552	4.75192	19.7883	4.74617	16.6864	5.29693	18.5831
FBgn0037960	methuselah-like 5	mthl5	0.00197607	0.00590151	0.00385717	0.0053834	0.406726	0.517471	7.15502	8.34027	5.71973	7.86067	8.60093	8.90618	6.82312	6.72086	7.77295	9.96622	7.48257	7.86328	8.38258	9.54911
FBgn0037962	Dynein axonemal light intermediate chain 1	Dnali1	1.63968e-13	2.05476e-11	7.17892e-32	1.87624e-28	1.20886e-13	1.749e-10	56.3139	1.13485	62.7189	0.853999	21.8412	0.779871	65.5515	0.136476	57.6404	0.67482	50.108	1.02085	45.8438	0.842801
FBgn0037963	Cadherin 87A	Cad87A	0.000174611	0.000764494	1.4703e-07	2.8391e-07	0.0502586	0.100158	13.7542	18.7675	14.236	23.6377	17.8636	27.2811	13.6984	14.8121	14.5583	29.149	15.2424	20.6213	19.2485	33.9817
FBgn0037964	-	CG14731	5.90098e-08	8.61597e-07	0.27357	0.310503	0.250929	0.353035	4.82117	0.843001	4.66972	0.975056	19.9817	29.168	5.02714	0.907848	3.72445	1.2186	3.98741	0.735154	4.98324	1.23368
FBgn0037972	-	CG10005	0.262185	0.33352	0.0504997	0.0639127	0.197799	0.291992	2.3305	3.09976	2.10997	3.05703	3.50972	3.46776	0.5945	3.70088	1.69067	2.02358	2.17265	2.15666	2.37607	2.22054
FBgn0037973	-	CG18547	1.0196e-05	6.59096e-05	6.89647e-05	0.000109016	0.857548	0.892543	99.7386	79.5721	50.4222	31.5037	91.0997	69.3454	57.1988	48.0458	61.8049	44.6499	68.8182	36.9245	57.926	27.1803
FBgn0037974	-	CG12224	0.230505	0.299151	5.10358e-06	8.72433e-06	0.435896	0.544485	7.27311	5.29765	6.07002	2.69892	5.57174	5.22214	7.16123	3.72184	5.47647	3.21924	8.16556	3.97543	6.51646	3.25933
FBgn0037975	-	CG3397	0.0637856	0.102852	0.913338	0.925433	0.141114	0.223416	10.7905	10.6644	6.4802	6.34253	9.72564	6.12536	8.96679	12.4042	7.43864	9.46227	8.53431	11.0078	9.91787	6.45777
FBgn0037976	Tachykinin	Tk	5.54445e-05	0.000284546	1.7056e-13	5.94885e-13	0.000138782	0.0010394	30.508	17.32	25.805	19.1562	20.6374	18.5666	20.2485	14.5506	26.7841	16.8721	27.4696	13.8202	21.4335	15.8609
FBgn0037978	Kelch like family member 18	KLHL18	0.00941425	0.0212945	3.76322e-06	6.48951e-06	0.00972807	0.0285597	10.8371	15.4326	9.76155	16.7848	10.9999	11.6148	11.3302	32.843	10.8298	17.1247	9.85046	22.7011	11.9623	15.5752
FBgn0037979	GRIP and coiled-coil domain containing 185 kDa	GCC185	0.0987969	0.147597	0.785333	0.810491	0.11971	0.196507	18.145	18.7929	16.9375	17.0885	18.1812	19.4907	18.4828	12.7262	18.9349	23.0424	18.7206	16.3363	17.832	21.5889
FBgn0037980	DDB1 and CUL4 associated factor 12	DCAF12	0.0032211	0.00882945	8.06223e-07	1.46373e-06	0.00633755	0.0205841	14.9941	21.3936	13.8891	24.9661	11.2519	13.5909	13.8639	51.1299	11.9833	26.5344	12.4854	31.2417	13.6859	21.6628
FBgn0037981	Spt3	Spt3	0.080046	0.123984	4.84493e-11	1.28985e-10	0.164243	0.251799	10.0569	18.2415	8.65508	16.8978	9.01865	13.9719	9.55885	22.7185	10.1964	19.4205	8.44309	20.3306	8.95076	15.0558
FBgn0037985	short spindle 5	ssp5	1.33139e-06	1.16168e-05	3.07203e-18	2.15665e-17	7.82031e-07	1.30736e-05	62.1627	3.34646	145.375	1.18087	24.3953	2.36779	111.239	1.1146	80.4867	0.711397	88.6177	1.17473	78.5778	1.10659
FBgn0037986	-	CG14736	7.73732e-07	7.38689e-06	1.14013e-21	1.6974e-20	1.76644e-06	2.54877e-05	12.1799	1.09524	14.5334	1.26799	3.86312	0.928799	12.4648	0.718763	10.2989	0.223869	10.9484	0.649588	11.3077	0.94038
FBgn0037987	-	CG14739	1.10817e-07	1.43854e-06	1.25641e-23	3.50189e-22	2.15531e-08	7.76058e-07	64.9613	3.21538	91.6415	1.63268	27.1578	4.40616	96.056	1.75617	68.7615	0.896687	69.3571	1.45484	65.9391	1.14094
FBgn0037988	-	CG14740	8.2282e-05	0.000399	4.02156e-17	2.34186e-16	7.59623e-05	0.000626069	38.2372	1.64934	79.0065	0.621102	18.4533	0.384441	57.5679	0.35377	45.7514	0.631139	44.8195	0.650957	48.7052	0.872528
FBgn0037989	ATPase 8B	ATP8B	0.168086	0.229524	3.30112e-23	7.88849e-22	1.07748e-06	1.70289e-05	18.431	7.64343	18.5281	6.72925	15.0613	10.6339	19.3819	5.11874	20.7715	6.63724	18.4198	4.982	18.3361	7.31928
FBgn0037992	-	CG4702	0.01944	0.0385482	7.21971e-05	0.000113939	0.0560785	0.109186	0.889412	1.25199	0.89689	3.21223	1.67214	3.13527	0.943201	5.9133	0.821287	2.4428	1.50964	4.57916	3.79894	3.68871
FBgn0037993	defective proboscis extension response 15	dpr15	0.0527842	0.0877858	4.2632e-13	1.41943e-12	0.0226015	0.0541805	6.29527	2.70172	6.85122	2.85385	4.99187	4.28245	5.19877	1.86948	5.47759	1.97839	5.7409	1.42379	6.12137	2.35338
FBgn0037994	eukaryotic translation initiation factor 3 subunit d2	eIF3d2	1.02656e-07	1.35921e-06	1.23152e-25	8.23514e-24	5.46429e-08	1.55293e-06	53.7795	1.78776	54.5219	1.13937	20.1341	1.48117	56.9624	0.153043	46.6036	0.365573	43.4	0.735069	45.7627	0.764239
FBgn0037995	Adenosine kinase 1	Adk1	1.81421e-11	1.10203e-09	1.00374e-27	2.34919e-25	1.18519e-11	5.09792e-09	68.2138	1.87902	92.8735	0.691557	22.2838	1.00055	91.203	0.124527	71.8967	0.467582	71.0603	0.854914	68.7345	0.76653
FBgn0037996	-	CG4830	2.27986e-15	8.0631e-13	9.86004e-10	2.29889e-09	4.73323e-06	5.82143e-05	2.22193	2.15199	3.91822	6.74687	1.31388	3.04981	2.23453	7.22828	4.48653	11.082	4.61554	7.3053	11.7556	24.7252
FBgn0037998	Component of oligomeric golgi complex 1	Cog1	0.623659	0.684661	0.00904793	0.0122635	0.165945	0.253828	14.7242	16.1306	14.4786	16.3168	16.2759	14.3823	15.4498	16.439	15.2867	18.2111	14.8341	18.2922	15.2288	16.4074
FBgn0037999	-	CG4860	0.00832013	0.0193165	5.44952e-12	1.59663e-11	0.00305372	0.0121136	7.2832	20.7363	5.82494	20.1404	9.15884	16.2767	5.72549	39.9514	7.06863	27.9232	8.95169	32.8942	7.17014	21.0547
FBgn0038000	Radial spoke binding protein 15	Rsbp15	1.50066e-09	4.45578e-08	2.15333e-26	2.33131e-24	8.80627e-10	8.55029e-08	60.7708	2.07743	71.3882	1.01431	23.4409	1.72512	75.586	0.958862	57.028	0.678484	51.6463	1.03038	49.7528	1.28503
FBgn0038001	-	CG17404	0.0667456	0.106727	0.576693	0.615235	0.521611	0.623465	0.211878	0.771243	0.242738	0.635054	0.536536	0.336159	0.0798646	0.0891437	0.0477906	0.386312	0.67588	0.330707	1.07576	0.879128
FBgn0038003	-	CG3916	0.672061	0.726818	0.0758834	0.0939613	0.706309	0.777342	0.444307	0.993795	0.255894	1.4235	0.207799	2.02613	0.196884	0.76894	0.256425	0.198017	0.748955	0.690113	1.15438	1.38043
FBgn0038005	Cytochrome P450 313a5	Cyp313a5	0.315197	0.389832	0.349453	0.389191	0.595935	0.686821	0.338645	0.446571	0.271848	0.278174	0.58933	0.109449	0.134278	0.134291	0.194268	0.0867893	1.22872	0.300695	0.601462	0.845372
FBgn0038006	Cytochrome P450 313a2	Cyp313a2	0.000128487	0.000587438	0.0158826	0.0211171	0.0751434	0.13691	1.75901	1.04321	1.54735	1.52098	1.94857	1.23014	0.0387319	0.577837	1.63068	0.70845	1.84473	1.39589	1.15437	1.08628
FBgn0038007	Cytochrome P450 313a3	Cyp313a3	0.000508126	0.00188504	1.84424e-05	3.02776e-05	0.072374	0.132868	2.50367	2.20733	3.29495	2.83421	3.42235	2.46545	1.44356	0.452531	3.8493	1.47923	3.14243	2.37778	4.42423	1.76731
FBgn0038008	-	CG3942	8.84685e-09	1.82854e-07	6.726e-25	3.26355e-23	6.32785e-09	3.19707e-07	21.201	0.909919	25.4905	0.700734	7.11431	0.726447	27.2725	0.475061	20.6918	0.167351	19.391	0.734584	22.6971	0.643595
FBgn0038009	-	CG17738	0.000252669	0.00104447	1.09739e-17	6.99718e-17	0.0343365	0.0748175	13.1678	3.48924	15.7467	3.22523	13.1137	1.50552	17.239	3.64997	20.8601	3.62379	22.1826	4.23978	13.1917	1.32588
FBgn0038011	-	CG4066	0.00930981	0.0211182	4.43364e-13	1.47187e-12	0.0247302	0.0581189	0.461723	3.57609	0.337011	10.2434	0.550803	7.75559	0.417665	11.4961	0.183173	13.2113	1.64282	13.4415	1.05733	13.179
FBgn0038012	-	CG10013	2.05863e-15	7.44616e-13	8.38694e-08	1.65421e-07	0.0216259	0.0523462	4.27051	1.42752	3.8157	1.40127	5.76339	0.667764	5.55361	2.03601	4.35746	1.19887	13.4738	13.996	4.06038	1.91531
FBgn0038013	-	CG10038	0.0105786	0.0234189	3.79179e-09	8.35831e-09	0.0946047	0.163447	11.4521	25.9073	9.80146	25.5217	10.8972	16.7731	12.8613	36.5358	11.3816	26.0733	13.5749	40.2141	10.5018	21.1627
FBgn0038014	-	CG10041	0.0186902	0.0373593	8.04928e-20	7.61619e-19	0.0123638	0.0341555	18.4048	1.19183	23.4555	1.06904	17.903	1.29363	24.9838	0.736732	27.7443	0.726769	27.6217	1.05191	18.1002	0.706901
FBgn0038016	MBD-R2	MBD-R2	0.077802	0.120991	9.15787e-10	2.14335e-09	0.138314	0.219687	35.5496	51.0382	31.6075	49.6071	29.5737	40.2962	35.1654	43.38	33.2676	58.8658	32.6752	59.0623	29.9008	52.5549
FBgn0038017	-	CG4115	5.95689e-07	5.92154e-06	3.88312e-05	6.23422e-05	0.000267338	0.00179978	8.22735	6.19137	9.50821	10.5913	34.2557	15.5595	11.7857	10.6458	10.4035	6.13512	13.052	12.7465	24.7035	6.82561
FBgn0038018	Tim17a1	Tim17a1	3.0733e-05	0.000172284	2.55999e-20	2.69459e-19	2.44545e-05	0.000239799	22.2287	0.81709	24.6573	0.501395	7.57231	0.676125	24.3584	0.419999	17.529	0.263944	17.2765	0.761843	20.1834	0.63575
FBgn0038020	Glutathione S transferase D9	GstD9	0.00134993	0.00429683	8.6682e-09	1.85298e-08	0.143882	0.226946	51.1948	20.9223	44.0531	20.711	22.8433	15.7921	48.2467	35.4916	45.4534	20.3171	42.9862	30.0892	42.5423	21.4581
FBgn0038028	-	CG10035	0.0657871	0.10547	3.61834e-05	5.82381e-05	0.0985821	0.168939	0.494233	1.15521	0.425728	4.71565	0.416319	1.07433	0.728968	6.72511	0.514079	2.84053	1.06012	2.34635	1.02202	4.1091
FBgn0038029	Glutathione S transferase D11	GstD11	0.965122	0.968835	8.68543e-06	1.46119e-05	0.477835	0.582918	3.0639	1.81521	3.07398	1.66833	2.62477	2.27167	3.22468	1.91779	3.16408	1.02593	3.77209	1.15922	3.38524	1.90058
FBgn0038034	Cytochrome P450 9f3	Cyp9f3	0.000899638	0.00308373	0.102279	0.124229	0.855049	0.890583	4.9478	4.94694	4.82046	4.70757	5.26446	4.23528	4.41308	3.34393	3.86923	4.04476	4.99286	3.92964	7.08747	6.45202
FBgn0038035	DNA ligase 3	DNAlig3	0.241944	0.311835	3.52687e-09	7.79585e-09	0.0148246	0.0391851	10.9563	17.9984	9.95947	16.2968	12.0195	13.3957	9.39822	24.3674	10.4864	17.0655	9.93936	18.7942	11.0338	16.6049
FBgn0038037	Cytochrome P450 9f2	Cyp9f2	0.0468023	0.0796725	0.00121517	0.00176358	0.959309	0.968758	97.4162	84.8225	74.7555	52.506	90.4269	71.5063	73.0819	49.8392	68.3562	62.2787	82.536	61.2889	82.0856	58.3578
FBgn0038038	Saccheropin dehydrogenase 2	Sccpdh2	0.37516	0.45123	0.0268789	0.0349949	0.0713619	0.13151	78.8421	90.9251	67.0668	72.6922	91.8579	67.3852	71.9533	111.364	72.7421	93.3705	75.7547	103.26	77.2865	81.3049
FBgn0038039	-	CG5196	0.0929713	0.140223	2.60145e-13	8.87732e-13	0.0141946	0.0378848	17.3821	27.2469	17.3831	28.4256	18.0957	24.0697	15.6275	35.8219	17.2068	30.4062	17.6405	33.9242	16.622	27.3625
FBgn0038042	Sarcoglycan beta	Scgbeta	0.396787	0.473351	3.55333e-06	6.14087e-06	0.0943567	0.163156	12.3262	7.07919	10.2589	6.4106	9.90857	7.67098	10.1796	10.6477	10.9618	6.23397	9.59222	7.23564	11.3063	5.0737
FBgn0038043	-	CG17202	7.46821e-05	0.000367008	1.32664e-15	6.06186e-15	0.000380423	0.00239685	43.1348	130.422	46.0646	144.867	45.0653	82.1585	49.6197	207.107	49.552	156.86	45.6005	186.951	38.7451	110.86
FBgn0038045	N-acetylneuraminic acid synthase	NANS	0.452929	0.528008	0.0966151	0.11779	0.612515	0.70035	1.05528	0.953808	0.825336	0.845078	0.863623	0.719007	0.700066	0.321202	1.13997	0.377492	1.09842	0.811795	0.890093	1.00799
FBgn0038046	-	CG5641	0.00194586	0.00582879	6.80582e-11	1.78855e-10	0.00255193	0.0105903	33.1247	72.3886	30.5207	75.4485	40.0926	47.1961	38.7011	127.762	33.9204	78.3058	32.3776	101.357	31.3339	66.4423
FBgn0038047	-	CG5245	0.373535	0.449577	5.35111e-10	1.28257e-09	0.833277	0.873796	0.662973	3.57776	0.911214	3.75353	1.10576	3.37692	0.641191	3.37346	1.40904	4.87142	1.91866	3.85403	1.01985	4.32853
FBgn0038049	Spliceosome-ribosome linker protein	Srlp	0.00766771	0.0180493	1.91146e-06	3.37148e-06	0.0107326	0.0307488	37.7698	92.6057	44.6181	101.898	35.1846	46.9454	40.8426	245.883	39.5531	100.668	38.6079	157.718	38.9979	77.8222
FBgn0038051	-	CG17207	0.0111066	0.0243742	2.39334e-22	4.26063e-21	0.131265	0.211018	7.93758	0.923399	8.3893	1.10524	6.28954	0.562351	8.63587	1.17513	7.13066	0.6907	8.10902	1.04849	6.35665	1.04317
FBgn0038052	versager	vrs	1.0775e-07	1.41255e-06	2.21247e-21	3.02244e-20	8.36312e-08	2.15503e-06	171.111	5.50011	318.085	1.9224	65.2289	2.43554	261.753	1.11	206.661	1.26921	216.531	2.21036	183.221	1.77128
FBgn0038053	-	CG18549	0.00747808	0.0176683	0.0715313	0.0889151	0.195818	0.289605	34.7176	30.716	34.6661	32.0632	35.308	31.1168	29.9367	25.0901	32.1903	38.581	33.2621	26.1076	38.0709	37.1857
FBgn0038054	-	CG5509	3.74829e-06	2.80197e-05	1.7135e-25	1.07788e-23	4.49413e-06	5.56608e-05	25.8661	2.52678	23.0604	3.60305	12.742	2.34715	22.6355	1.61644	21.7888	2.58372	21.6472	2.10232	19.1384	3.31248
FBgn0038055	toys are us	trus	0.316272	0.390797	6.63327e-16	3.17308e-15	0.00551798	0.0186096	10.1008	22.3311	9.27448	22.409	11.3142	15.7856	8.68403	22.5479	9.63407	24.5251	7.93059	25.8455	8.92255	22.9179
FBgn0038056	-	CG5961	0.00630033	0.0153088	2.74983e-09	6.15175e-09	0.00630925	0.0205215	9.4237	26.339	8.75283	28.8736	10.1815	17.4381	9.94416	51.5989	10.4243	26.8084	10.9591	34.2343	10.2174	18.0817
FBgn0038057	RNA polymerase III subunit C	Polr3C	0.00120662	0.00392787	1.30259e-20	1.47882e-19	2.58369e-05	0.000250032	4.30136	17.9944	4.77319	18.2407	5.3536	11.1424	3.93831	22.7646	4.83557	19.4505	3.82314	21.0449	4.92298	16.3686
FBgn0038058	-	CG5608	0.0238879	0.0456448	6.64077e-17	3.72665e-16	0.0116339	0.032614	8.13336	14.9317	6.53732	14.906	8.24168	12.7556	8.99558	13.6777	7.45027	16.5392	8.73266	17.7923	7.66003	16.0978
FBgn0038063	Octopamine beta2 receptor	Octbeta2R	0.0048131	0.0122612	1.43753e-13	5.06717e-13	0.929765	0.945932	21.9415	11.5953	21.9797	12.8012	24.6603	16.3039	19.8622	11.4134	23.3307	13.4937	20.4255	10.2661	19.6355	11.9182
FBgn0038065	Sorting nexin 3	Snx3	0.00178006	0.00540925	0.000202221	0.000309576	0.0184709	0.0464305	50.8888	58.7507	58.735	65.0737	57.1401	49.7256	60.6519	76.0886	55.7392	68.2065	57.1245	82.5469	55.6196	60.5336
FBgn0038067	-	CG11598	9.15028e-11	4.20886e-09	5.36485e-22	8.59835e-21	6.70628e-11	1.61713e-08	43.6041	1.30608	53.6666	0.87074	29.2061	1.99334	59.1292	0.915863	66.276	0.249066	57.7189	0.912027	2.053	0.628267
FBgn0038068	-	CG11600	0.363247	0.439525	2.88317e-09	6.43016e-09	0.683636	0.760365	4.0546	1.2943	4.4984	0.6486	6.06358	1.64754	6.1907	2.71665	6.45561	0.736337	6.54865	0.885881	6.57848	1.93063
FBgn0038069	-	CG11608	1.32048e-08	2.50184e-07	4.88822e-26	4.13809e-24	1.76011e-08	6.75908e-07	36.0501	0.390682	43.3231	0.901067	21.1492	0.2984	47.4527	0.757723	46.2056	0.296404	45.1875	0.634211	25.0324	0.730021
FBgn0038070	-	CG6753	0.2929	0.366039	0.137645	0.163969	0.680725	0.757922	1.40067	2.60662	0.740647	2.333	2.4789	5.59284	1.13254	2.42767	1.2413	1.32683	2.11186	1.95887	2.699	1.98136
FBgn0038071	Dpp target gene	Dtg	0.120029	0.173188	0.000625817	0.000925639	0.0295991	0.0669038	1.72758	1.51377	1.52297	4.42276	3.02189	2.36684	0.996555	3.03466	1.3578	2.57354	2.43702	3.0814	1.86549	3.66738
FBgn0038072	-	CG6225	0.00351074	0.00946686	1.77398e-21	2.50292e-20	0.0198178	0.0489752	25.5981	10.7474	23.9896	9.10285	25.9466	15.3815	26.6361	8.56705	25.9777	10.0104	27.3102	9.47293	30.1183	11.8088
FBgn0038073	-	CG14395	0.908758	0.921144	0.197807	0.229939	0.628023	0.713614	1.90524	1.81527	2.45948	1.35972	1.18703	2.5701	2.67498	1.67928	1.84908	0.618092	2.40444	1.67028	2.65651	1.6388
FBgn0038074	Glycine N-methyltransferase	Gnmt	0.00171288	0.00524021	3.58452e-12	1.07434e-11	0.0020067	0.00882227	90.4169	12.0559	47.9657	3.61468	25.2274	16.6555	89.4367	9.17444	49.5895	4.9677	58.7272	11.9398	44.5776	3.08741
FBgn0038076	Cytochrome P450 313a4	Cyp313a4	0.00733578	0.0173734	0.0155772	0.0207301	0.195265	0.289083	2.8259	3.29225	2.60998	3.56152	3.24152	4.16655	2.98972	3.23479	2.50808	3.23009	3.4595	2.95034	3.97251	4.03363
FBgn0038078	-	CG14391	1.27205e-05	8.02003e-05	3.77899e-20	3.82738e-19	6.93083e-06	8.05412e-05	20.8462	1.53732	31.6867	0.291594	9.42146	1.10517	25.9029	1.06597	17.8773	0.125813	19.2203	0.818908	23.1292	1.1654
FBgn0038079	Ninjurin C	NijC	2.91792e-08	4.83736e-07	0.000805877	0.00118317	0.000166879	0.00121551	3.1074	4.9322	4.82335	4.92303	16.3581	8.69578	4.67296	5.07691	4.10168	4.0013	5.14303	3.27155	12.7553	4.58644
FBgn0038080	-	CG12279	0.000951508	0.00323251	0.0245306	0.0320687	0.00469616	0.0165628	12.9386	14.8101	18.2478	14.1973	9.82993	13.573	15.3096	38.527	16.3566	16.9201	18.2074	28.7764	16.3706	11.091
FBgn0038082	UDP-glycosyltransferase family 37 member A2	Ugt37A2	0.000951364	0.00323251	0.00221516	0.00314658	0.184288	0.276068	8.0555	13.8114	6.95107	9.98652	12.7084	12.0957	4.07671	9.22908	5.02985	7.54605	7.50183	8.69004	8.48816	8.54251
FBgn0038083	UDP-glycosyltransferase family 37 member A3	Ugt37A3	1.75313e-06	1.46405e-05	0.0669593	0.0835286	0.220924	0.319202	3.42573	5.73459	3.37656	4.21651	2.64731	3.04165	4.1815	3.87465	4.38815	6.13672	4.94705	4.88358	7.81124	7.30679
FBgn0038084	beaten path Vc	beat-Vc	0.34766	0.423628	7.53585e-10	1.77784e-09	0.500635	0.60466	2.89192	1.91564	3.15462	1.81877	3.37628	2.14196	2.89056	1.71055	2.8182	1.69631	3.76424	1.72349	3.61901	1.84735
FBgn0038087	beaten path Va	beat-Va	0.00606674	0.0148326	2.19921e-13	7.57421e-13	0.395217	0.505739	4.47499	2.35306	3.93376	1.82714	5.41479	2.62796	3.85278	1.59888	4.02392	1.62457	4.54329	1.12932	3.66834	1.75139
FBgn0038088	-	CG10126	6.55219e-06	4.52596e-05	3.20895e-23	7.71457e-22	1.67745e-07	3.75071e-06	54.6901	12.6463	71.2249	8.91947	35.1476	13.4421	65.7465	6.19624	78.8128	8.33163	62.5051	11.8278	48.9467	6.83619
FBgn0038089	davis-cup	d-cup	0.13652	0.193233	8.02688e-08	1.58614e-07	0.122343	0.199927	5.62194	1.42758	8.60352	1.01295	2.20556	1.93297	6.84114	2.5125	4.62101	0.50132	5.63265	1.25468	6.75845	1.89047
FBgn0038090	-	CG10909	0.298689	0.372513	4.01292e-06	6.90365e-06	0.225179	0.324407	6.31731	0.842414	6.23465	0.416926	2.4914	1.33615	7.3027	0.281093	5.10881	0.169435	12.6779	0.714987	5.07189	0.724725
FBgn0038092	beaten path Vb	beat-Vb	0.0133592	0.0283461	1.59754e-14	6.34194e-14	0.0280029	0.064032	3.93139	2.05175	4.91102	1.9855	3.87035	2.91169	3.93113	1.44892	3.97552	1.31705	5.09789	2.04763	4.65532	2.26621
FBgn0038095	Cytochrome P450 304a1	Cyp304a1	0.000878631	0.00302397	0.00698078	0.00954132	0.396942	0.507539	2.37374	3.12841	1.33012	4.40504	3.34078	5.93686	1.71105	4.45338	1.68902	1.75462	5.53642	9.45824	3.50674	2.94207
FBgn0038097	-	CG14384	2.70081e-05	0.000153688	6.54593e-21	8.01373e-20	0.000721933	0.00402296	9.91976	0.313257	12.8712	0.649699	5.00406	0.307726	12.012	1.91611	10.7108	0.615661	10.1796	0.932618	10.207	0.759944
FBgn0038098	-	CG7381	0.00532664	0.0133396	2.62021e-14	1.01142e-13	0.658697	0.739334	11.1291	24.0806	7.0895	18.9599	6.54637	16.7937	6.71163	15.994	7.1854	22.0532	7.94063	19.9207	6.43824	17.5734
FBgn0038099	-	CG7091	0.00223081	0.00652755	1.84188e-13	6.40033e-13	0.00369014	0.0138642	4.11451	44.8956	3.75368	51.1161	2.66069	25.8139	4.71916	94.3676	4.37341	55.764	4.01168	76.6302	4.54032	48.4707
FBgn0038100	polyA-binding protein interacting protein 2	Paip2	0.00606298	0.0148267	0.214776	0.248142	0.149363	0.233577	109.285	109.333	136.094	113.491	99.8737	87.8402	124.56	101.134	108.924	126.441	118.372	112.638	92.2116	99.7065
FBgn0038102	-	CG14383	0.000297518	0.00119661	7.83029e-21	9.44084e-20	2.74596e-05	0.00026355	13.8782	2.18475	14.3153	2.27362	7.23731	2.5752	14.6298	1.74544	10.2029	1.93003	12.018	1.90504	10.5637	2.9174
FBgn0038105	yellow-f2	yellow-f2	2.04008e-06	1.66161e-05	0.00143583	0.00207061	0.000735415	0.00407809	17.2692	19.34	9.89979	7.77243	22.7147	11.4743	12.067	12.4106	8.19002	9.7863	11.6909	9.35488	19.64	10.0091
FBgn0038106	-	CG7488	0.212077	0.279035	4.07298e-08	8.24072e-08	0.0835343	0.148494	14.0853	23.5683	12.9152	21.8418	14.2716	16.9259	14.4681	30.6342	11.4784	23.4321	11.3771	30.1837	14.68	21.4329
FBgn0038108	-	CG7518	0.123299	0.177183	1.15052e-10	2.9495e-10	0.0730277	0.133867	30.9023	53.9351	29.2452	60.5254	33.6608	54.9597	34.0086	41.4857	31.7556	71.1378	31.6357	57.0044	34.2428	66.7136
FBgn0038109	-	CG11656	3.80299e-09	9.25452e-08	5.31901e-27	8.1614e-25	3.86164e-09	2.21201e-07	52.6975	2.64672	57.3093	3.28216	23.4058	3.20086	63.4185	3.32893	53.7747	2.27459	44.7872	2.50368	44.2409	2.66177
FBgn0038110	-	CG8031	0.231636	0.300398	4.10294e-10	9.96008e-10	0.0307275	0.0688287	24.0132	35.7078	22.9715	40.7205	32.6224	34.1484	25.2189	44.959	25.7824	44.4774	25.9068	49.872	27.9933	42.5556
FBgn0038113	-	CG11668	0.424592	0.500324	0.380049	0.420501	0.441656	0.550023	2.04704	2.39616	2.2381	1.80931	2.44256	3.35639	2.80673	2.63436	2.70748	1.99345	3.14492	2.75801	3.09251	1.90731
FBgn0038114	-	CG11670	0.699235	0.749786	2.23892e-05	3.65011e-05	0.840207	0.879036	0.537112	2.79352	0.351278	2.07529	0.787648	2.26008	0.685858	1.44527	0.316329	1.52458	0.760973	2.57246	1.0547	2.08359
FBgn0038115	-	CG7966	0.00171529	0.00524373	0.000122998	0.000191182	0.271901	0.376418	21.5882	30.2247	12.8986	17.7741	21.502	19.578	14.0064	21.7871	11.9239	20.1623	15.1119	21.7168	16.4274	20.0145
FBgn0038118	timeout	timeout	0.00838724	0.0194355	1.64142e-21	2.3262e-20	0.0188896	0.047224	4.52099	24.5271	3.84203	27.948	3.60289	18.589	3.12166	21.5686	3.60394	28.7224	3.90987	28.2419	4.37529	26.2968
FBgn0038122	-	CG8138	1.39852e-06	1.21096e-05	6.49294e-23	1.41555e-21	1.8997e-06	2.71398e-05	41.694	1.27016	47.3038	0.888887	16.929	0.733869	51.1441	1.01945	38.8723	0.531583	40.0414	1.6281	32.9323	1.11458
FBgn0038123	-	CG8508	2.7229e-08	4.54355e-07	4.63867e-24	1.5128e-22	2.99385e-08	9.7041e-07	29.5172	1.23799	41.0207	0.553213	12.614	0.513786	38.2593	0.393494	27.4786	0.207659	23.9795	0.328861	29.1051	0.605968
FBgn0038124	-	CG14380	0.000235621	0.000986299	2.32733e-18	1.6564e-17	0.000278004	0.00185511	7.04515	0.420462	9.20684	0.426389	2.71309	0.211738	8.98484	0.0248568	6.8617	0.158509	6.07627	0.243594	7.31694	0.314907
FBgn0038125	-	CG8141	0.0130551	0.0278216	5.36214e-20	5.24192e-19	0.00250963	0.0104502	16.6625	1.15159	16.725	1.18604	9.19141	1.80249	17.4162	0.544369	15.5195	0.512644	14.7326	0.51819	11.8534	0.551545
FBgn0038126	-	CG8483	0.00033573	0.0013298	0.0167446	0.0222205	0.00822939	0.0251432	13.8316	14.124	18.9921	11.7075	336.85	52.3911	9.01889	10.6652	10.2889	10.0055	13.9819	5.16992	79.1076	7.57819
FBgn0038127	-	CG8476	7.13944e-06	4.87867e-05	7.17339e-19	5.6211e-18	7.86096e-06	9.007e-05	29.0637	1.38316	58.6992	0.604601	13.7496	0.314645	46.3882	0.825374	32.8661	0.478466	39.8575	0.304859	38.3959	1.26196
FBgn0038128	Ravus	Ravus	0.00459313	0.0118036	1.40997e-12	4.41813e-12	0.0098033	0.0286748	7.68107	12.834	6.99456	13.4854	8.49484	10.3172	7.85797	18.3401	7.47426	16.0255	8.00872	16.0273	5.9393	12.1916
FBgn0038129	TBC1 domain family member 5	TBC1D5	0.0062397	0.0151865	1.54739e-08	3.23993e-08	0.0966948	0.166385	22.1659	26.2121	14.4037	23.2377	16.568	20.8767	20.1095	25.7463	18.5478	29.3807	17.1203	27.8122	20.1479	23.347
FBgn0038130	-	CG8630	2.49582e-10	9.93024e-09	8.92537e-28	2.25472e-25	2.23248e-08	7.91312e-07	101.535	8.97875	144.57	22.8902	176.581	44.7364	133.7	7.69651	215.539	16.6156	174.159	5.94452	167.856	15.5116
FBgn0038131	-	CG15888	0.532474	0.601955	0.325169	0.364057	0.370819	0.481565	0.459658	1.26665	0.419398	1.13037	0.5584	1.27885	0.236933	0.481572	0.409368	0.485517	1.04881	0.584329	1.38871	0.75332
FBgn0038132	apnoia	apn	0.383346	0.459651	0.00732052	0.00999194	0.34307	0.452545	0.876413	2.06861	0.630616	1.86606	0.428242	1.4168	0.607888	5.93131	0.515663	0.873994	0.621507	4.33909	1.25118	1.68864
FBgn0038133	Osiris 22	Osi22	0.181375	0.244582	0.334062	0.373225	0.499512	0.603603	0.623238	0.899703	0.549569	0.98885	1.46355	1.1034	0.510399	1.84727	0.226943	0.124724	1.1621	0.719538	1.10256	1.62758
FBgn0038134	wnt inhibitor of Dorsal	wntD	0.77169	0.809481	0.010644	0.0143644	0.512683	0.615382	0.57205	1.72799	0.664669	1.69463	0.935718	1.23066	0.42127	3.14321	0.543701	1.26584	1.1439	1.77722	1.69458	1.78075
FBgn0038135	-	CG8773	0.0662323	0.106098	0.0023977	0.00339647	0.136322	0.217239	30.1077	32.9593	27.2059	27.5164	24.8278	29.2423	17.3097	26.4442	24.0312	48.0621	26.0066	27.6094	26.2751	46.4814
FBgn0038136	-	CG8774	0.00855178	0.0197306	2.20186e-08	4.55987e-08	0.237532	0.338842	70.6496	41.7195	71.4044	58.5386	61.4919	41.8558	65.2262	40.866	77.6636	56.5063	66.9443	50.9632	56.6622	50.624
FBgn0038139	Pyrokinin 2 receptor 2	PK2-R2	0.503679	0.576114	0.22832	0.262305	0.497276	0.601425	3.24999	1.81941	1.54768	1.93906	3.14684	1.75258	1.31717	2.2752	1.58865	0.931322	2.33711	1.72522	1.97805	1.72767
FBgn0038140	Pyrokinin 2 receptor 1	PK2-R1	0.564722	0.632036	0.755929	0.783294	0.727969	0.794625	1.61789	1.68983	1.20343	1.50746	1.35398	2.23625	1.21298	1.07723	1.04323	0.736796	1.28597	0.877416	2.2622	1.20292
FBgn0038142	Chemosensory protein A 87a	CheA87a	0.00220243	0.00646347	0.341902	0.381369	0.00103217	0.00530074	6.62175	9.43195	6.43061	5.24122	1.40502	7.27319	4.17993	4.39952	3.49598	3.33257	4.28783	4.73956	7.68004	3.27247
FBgn0038143	-	CG9813	0.000576976	0.00209983	1.244e-18	9.36974e-18	0.000111256	0.000859534	83.7193	36.4624	96.2161	38.5045	63.1789	43.8112	89.3342	26.0519	101.953	39.8763	98.1394	32.7543	68.6361	31.5191
FBgn0038144	-	CG8870	0.463692	0.538072	0.0949847	0.115935	0.50493	0.608232	1.25964	0.768315	1.10595	0.832103	0.820821	1.3036	0.779075	0.24765	0.689902	0.658885	1.6634	0.676174	1.22393	0.862525
FBgn0038145	DnaJ-like-2	Droj2	0.000171628	0.000753714	3.44717e-07	6.45508e-07	0.0181609	0.0458415	323.368	374.009	326.17	365.723	322.202	312.304	363.322	456.409	332.031	476.355	344.789	445.912	304.658	377.658
FBgn0038146	-	CG9799	0.0927531	0.139961	2.86391e-20	2.98488e-19	0.0221053	0.0531911	11.8419	46.266	10.0106	47.7709	11.9723	36.1541	10.9072	43.516	10.1224	55.3131	10.1479	51.9197	10.9879	50.9924
FBgn0038147	CCHamide-2	CCHa2	8.13129e-07	7.69836e-06	7.41315e-05	0.000116882	7.33563e-05	0.000607106	38.7852	35.5918	27.1613	24.9936	64.2886	52.7712	34.9698	38.3534	31.328	28.9923	49.8199	25.2102	97.4282	34.8073
FBgn0038148	-	CG14377	0.863064	0.884501	0.889172	0.903247	0.355881	0.4664	0.791654	0.810842	0.762769	0.770803	0.940774	0.705966	0.455278	1.51051	0.549884	0.459838	1.1871	0.478851	1.09789	0.863004
FBgn0038149	Gamma-interferon-inducible lysosomal thiol reductase 1	GILT1	0.00471002	0.0120514	4.06633e-14	1.52631e-13	0.0332335	0.0730323	73.7993	188.601	75.2871	197.618	90.3769	145.161	82.254	204.559	114.611	213.804	94.9011	263.868	85.4114	179.372
FBgn0038150	yellow-e3	yellow-e3	0.388615	0.465093	0.0264846	0.0345041	0.316531	0.425041	0.417373	0.922486	0.264223	0.75267	0.609292	0.559938	0.191103	1.5145	0.316244	0.623833	1.07693	0.806589	0.844747	1.36567
FBgn0038151	yellow-e2	yellow-e2	0.00127667	0.00410967	7.27175e-05	0.00011472	0.182549	0.273849	1.9853	0.738072	1.53053	0.855199	0.536984	0.83288	3.21929	1.61087	1.22936	0.429101	1.55554	0.858321	1.86656	0.479777
FBgn0038153	Ionotropic receptor 87a	Ir87a	0.514822	0.586029	0.912655	0.924917	0.813362	0.859083	0.739254	0.958859	0.598294	1.19865	1.14041	1.81584	0.766941	0.149519	0.799304	0.209049	1.26113	1.07282	1.25135	0.926413
FBgn0038156	sidestep IV	side-IV	0.534941	0.604229	1.45075e-13	5.11264e-13	0.00069639	0.00390799	2.54435	1.04648	2.4262	0.920857	1.51638	1.54419	2.43573	0.520885	2.52055	0.971791	2.20507	0.818587	2.31979	0.940873
FBgn0038157	-	CG12538	0.453976	0.52888	0.916325	0.92781	0.631542	0.716597	0.253096	0.805611	0.306547	0.316331	0.40034	0.369564	0.279609	0.327367	0.271721	0.075638	0.759232	0.335043	0.700858	0.644194
FBgn0038158	-	CG14370	0.0238255	0.0455584	4.86981e-22	7.90041e-21	0.00425993	0.0154294	13.2029	0.869715	13.2134	0.448337	8.83202	0.893992	14.4382	0	10.989	0.221736	11.3579	0.529728	10.1839	0.622137
FBgn0038159	-	CG14369	0.467476	0.541831	0.415277	0.456355	0.909315	0.9303	0.253837	0.391684	0.218022	0.623744	0.770362	0.567693	0.257513	0.516305	0.242472	0.167027	0.365975	0.436276	0.577294	0.743651
FBgn0038160	-	CG9759	3.50059e-10	1.32019e-08	1.19137e-06	2.13377e-06	0.00141131	0.00677352	237.735	128.053	223.02	170.934	319.02	137.883	4.39133	6.52013	185.643	104.532	139.937	131.726	131.191	94.7143
FBgn0038161	-	CG9269	0.398216	0.474585	0.0888801	0.108986	0.250271	0.352546	0.54391	1.93008	0.645383	4.15003	1.38533	1.8536	0.372156	1.90009	0.407434	0.193236	1.97375	1.04865	1.74538	1.77828
FBgn0038163	-	CG10841	5.82269e-09	1.31258e-07	1.65648e-24	6.7238e-23	2.09925e-09	1.48689e-07	77.4777	2.53909	112.636	0.972156	24.2672	2.70662	103.649	0.792358	85.3391	0.669004	82.9062	1.51183	91.895	1.18782
FBgn0038165	TWIK-related acid-sensitive K[+] channel 6	Task6	0.248114	0.318292	3.73151e-11	1.00265e-10	0.000736939	0.0040817	7.91144	3.77954	8.57442	3.83644	6.25396	7.41701	7.45469	2.60748	8.78001	3.3816	8.56087	2.02688	7.67784	3.09798
FBgn0038166	-	CG9588	0.0247932	0.0470471	4.28557e-08	8.64666e-08	0.00493747	0.0172151	18.2201	34.9477	17.8641	31.2262	23.2726	23.2675	17.8729	58.2376	17.0705	35.7818	18.4948	46.5735	18.2308	28.2705
FBgn0038167	Lkb1 kinase	Lkb1	0.000716285	0.00253495	0.2222	0.255958	0.00177354	0.0080347	32.8326	32.2382	47.8835	31.6364	24.5793	30.233	41.2017	32.6467	36.5322	41.4427	33.6951	33.9673	35.0725	37.6308
FBgn0038168	oocyte maintenance defects	omd	0.000167691	0.000738803	4.37304e-18	2.97932e-17	0.00931034	0.0276084	17.4398	40.0727	17.1784	36.9864	13.6619	27.2466	19.0013	47.8295	16.5628	42.5236	14.9271	44.54	18.0264	37.5621
FBgn0038170	-	CG14367	0.4857	0.559855	0.020851	0.0274387	0.182834	0.274173	3.21639	2.97963	3.61525	2.58839	3.01244	3.07288	3.7464	4.31561	3.48565	2.76404	4.34126	3.06389	4.70462	2.23341
FBgn0038172	Adenosine deaminase-related growth factor D	Adgf-D	1.30909e-06	1.14662e-05	9.28599e-06	1.55745e-05	0.740265	0.80424	57.3012	39.0372	30.4082	17.2576	23.2437	14.2626	37.4289	29.0887	31.252	25.3008	31.2233	21.9575	35.0573	21.7336
FBgn0038173	Adenosine deaminase-related growth factor C	Adgf-C	1.3628e-07	1.70914e-06	3.40776e-21	4.40215e-20	3.34317e-07	6.52041e-06	6.68325	3.10514	8.66737	2.7862	6.46322	2.93913	9.47752	2.38347	13.6679	3.37064	10.7648	2.4907	10.3808	2.91494
FBgn0038179	-	CG9312	4.17648e-05	0.000223861	2.19914e-10	5.48149e-10	0.13279	0.212739	41.3609	25.6076	34.7122	18.6031	46.345	36.0265	32.0051	10.1215	44.1298	21.1123	52.0121	18.821	29.3609	11.7382
FBgn0038180	Chitinase 5	Cht5	3.5643e-11	1.91641e-09	0.000932696	0.00136232	2.10877e-05	0.000211342	3.59771	7.88355	8.7375	11.3459	117.338	48.207	2.71626	8.65934	3.94127	9.14687	6.4008	3.16085	57.3821	10.2718
FBgn0038181	-	CG9297	1.90105e-05	0.000113146	3.08773e-20	3.19514e-19	0.163188	0.250447	1113.54	280.499	1101.57	405.885	1535.86	701.315	1245.27	228.049	1354.05	409.207	1272.39	236.345	1198.61	410.938
FBgn0038183	-	CG9286	0.0635033	0.102495	1.3146e-14	5.27265e-14	0.0408685	0.0854919	8.72156	27.0406	7.51544	31.0911	9.53863	20.2483	8.65308	33.7021	7.61662	33.8364	9.19849	38.832	7.98904	26.5513
FBgn0038186	-	CG14362	0.000105859	0.000495077	3.64806e-20	3.70983e-19	0.000162067	0.00118697	18.2734	0.829434	18.1068	0.794349	6.60312	0.29913	19.3573	0.0533102	16.1815	0.155592	14.8929	0.521187	13.614	0.413254
FBgn0038188	Arginine methyltransferase 9	Art9	0.984238	0.9856	0.213379	0.246618	0.596671	0.68732	1.18194	0.856315	1.04655	0.798445	0.86044	1.80794	1.08843	1.02804	1.59618	0.227816	1.74149	0.926419	1.60454	0.555233
FBgn0038189	Arginine methyltransferase 6	Art6	0.30305	0.377154	6.59498e-10	1.56469e-09	0.0405366	0.0849875	2.79083	1.20372	2.76346	0.588974	2.68978	1.33182	4.43796	0.173091	2.42552	0.124291	2.13638	0.817315	2.75074	0.528159
FBgn0038190	-	CG9926	0.0710022	0.112327	8.38799e-15	3.44948e-14	0.0956387	0.164764	1.63085	21.992	1.96765	21.6552	1.72979	12.8292	1.7603	26.3749	1.69019	23.7865	2.56818	28.6509	2.29803	18.707
FBgn0038191	-	CG9925	0.0170223	0.0345901	7.95457e-18	5.17779e-17	0.0113962	0.0321095	2.06908	45.3585	1.47654	45.6132	3.4308	37.7724	1.93559	28.8329	1.42347	57.8274	2.68057	45.3928	2.21991	59.7002
FBgn0038194	Cytochrome P450 6d5	Cyp6d5	0.0208394	0.0407794	0.00229631	0.00325807	0.662615	0.742799	199.854	184.093	140.205	85.5468	161.671	143.534	152.239	115.287	128.59	120.692	166.144	94.369	163.298	104.957
FBgn0038195	-	CG3061	0.00550714	0.0137183	1.66512e-09	3.79988e-09	0.814441	0.859678	85.4163	60.6962	84.5517	65.1703	71.0686	51.2842	87.0149	65.1222	87.556	68.2651	82.8943	70.8447	78.9232	62.459
FBgn0038196	-	CG9922	0.000730786	0.00257882	1.15765e-06	2.07665e-06	0.00303722	0.0120572	40.206	81.6692	61.9986	96.478	35.3954	51.1444	49.6244	232.926	47.4618	106.171	47.5102	139.138	40.9249	67.3161
FBgn0038197	forkhead box, sub-group O	foxo	0.0440743	0.0757661	0.970222	0.974693	0.076989	0.139426	73.0922	61.9094	60.1252	65.0593	62.1433	62.189	65.3375	71.3238	64.6432	72.7097	62.3342	51.7571	64.662	67.9232
FBgn0038198	Niemann-Pick type C-2b	Npc2b	2.03739e-08	3.57498e-07	1.33823e-16	7.12067e-16	0.000207949	0.00145831	110.884	60.1542	139.965	54.1363	261.383	98.5037	116.317	55.9165	188.668	57.6576	165.766	57.4229	160.711	44.6955
FBgn0038199	CCHamide-1	CCHa1	0.0842928	0.129353	1.51624e-07	2.92426e-07	0.680593	0.757828	7.95416	4.37347	9.5557	5.37182	9.38738	7.16614	6.91509	4.10555	7.16864	4.24039	8.24926	4.25566	8.93238	3.30915
FBgn0038200	-	CG9920	2.14791e-09	5.99719e-08	6.21286e-27	8.9079e-25	1.96212e-09	1.4722e-07	516.56	7.92939	603.309	2.31666	200.184	4.46348	607.895	3.82843	499.332	2.22658	419.414	3.51496	484.313	2.5165
FBgn0038201	Pyrokinin 1 receptor	PK1-R	0.000243609	0.00101451	2.5225e-14	9.76541e-14	0.0297441	0.0670956	7.07928	3.18541	6.75198	3.05389	12.6581	4.22409	6.61047	1.89257	8.74451	2.78202	8.08013	2.06235	9.74995	2.23116
FBgn0038202	-	CG12402	0.171602	0.233343	1.24386e-17	7.87432e-17	0.022638	0.0542514	8.22819	2.3169	7.83988	2.72547	6.20942	3.7186	7.36564	2.14333	7.33421	1.82459	6.57231	2.07134	6.4365	2.07805
FBgn0038204	-	CG14357	0.123258	0.177145	0.00984248	0.0133087	0.402732	0.513374	0.774444	0.556491	1.312	0.757493	0.930362	0.222317	0.930849	0.536051	0.786956	0.277368	0.862437	0.449308	0.941641	1.29596
FBgn0038205	Kinesin family member 19A	Kif19A	0.976625	0.978716	0.424515	0.46546	0.424048	0.533285	1.9866	2.26953	2.39401	1.46359	1.2277	3.12629	2.12173	1.298	2.10313	1.12041	2.1703	1.47635	2.69309	1.66728
FBgn0038206	twinfilin	twf	1.84489e-06	1.53323e-05	1.97693e-13	6.8457e-13	0.504791	0.608111	19.891	28.6894	21.7335	28.1289	19.5623	26.8889	25.2935	36.1604	22.615	33.6822	24.5702	33.6803	19.0397	27.524
FBgn0038207	-	CG14356	0.404485	0.480832	0.263857	0.300271	0.359488	0.469802	4.61459	6.81575	3.5932	4.16814	4.91715	6.8328	5.56216	4.61534	3.55733	5.23021	5.31424	6.93694	6.38981	4.10421
FBgn0038208	-	CG14355	2.43359e-08	4.13347e-07	2.63671e-22	4.61642e-21	1.99235e-08	7.33987e-07	96.0638	3.0399	166.549	0.958373	30.3863	1.37545	139.695	1.32928	110.706	0.606028	110.639	1.24236	113.321	1.11465
FBgn0038209	-	CG9722	2.87238e-08	4.76889e-07	1.02333e-26	1.34416e-24	4.57316e-08	1.37066e-06	36.2085	1.49918	32.5084	0.35675	15.4618	0.649877	37.2683	0.265667	27.6473	0.0848037	28.1734	0.508134	25.3952	0.402162
FBgn0038210	-	CG3199	0.000112992	0.000525121	9.0094e-18	5.8121e-17	0.000138201	0.00103553	29.9247	0.781493	47.2162	0.549391	10.512	0.477224	38.4071	1.09367	30.431	0.367063	33.2494	0.604497	30.8242	1.03731
FBgn0038211	-	CG9649	0.000888188	0.00304908	0.00082571	0.00121094	0.149281	0.233518	33.497	26.8938	17.8178	16.2584	23.7505	18.7972	23.2388	18.1895	19.4753	20.6001	25.3125	20.3254	32.6651	18.1963
FBgn0038213	-	CG9624	4.48929e-09	1.06162e-07	7.61638e-25	3.57565e-23	4.11771e-09	2.29942e-07	56.2575	1.89435	79.3013	1.42098	21.0872	0.98933	77.73	0.523736	59.8906	0.662054	61.9681	0.838551	52.7041	1.24251
FBgn0038214	-	CG9616	2.15405e-05	0.00012633	0.0628625	0.0786708	0.0652809	0.122807	3.55417	3.64648	1.85071	1.28954	3.80879	3.18893	2.95903	2.5544	2.43148	2.82064	3.86543	3.60179	10.4626	5.0322
FBgn0038217	-	CG14840	0.00897581	0.0205038	6.88749e-19	5.41712e-18	0.000329947	0.00212854	24.4941	1.71187	24.206	0.992452	10.2201	3.32768	24.6337	1.39953	22.0878	0.699872	19.9234	2.02207	18.9275	1.06506
FBgn0038218	-	CG14841	0.0164533	0.0335969	2.13479e-14	8.31909e-14	0.0624909	0.118822	9.24222	1.61092	8.93143	1.25548	4.04723	1.31026	9.04243	2.80559	8.71141	0.590429	7.54624	1.23013	7.17026	0.845709
FBgn0038219	-	CG14839	0.0774213	0.120469	9.49387e-18	6.11225e-17	0.0145657	0.0386548	13.9592	2.22475	14.4827	0.846211	7.41579	2.16738	13.9258	1.37061	13.2906	0.898608	11.7192	1.0182	12.2651	0.789581
FBgn0038220	red Malpighian tubules	red	0.0570656	0.0937641	4.93043e-08	9.9088e-08	0.184381	0.276167	64.8482	44.9468	73.9996	45.3174	74.1028	59.5748	70.4518	29.9987	68.7655	57.2725	65.7363	39.3516	70.6289	55.327
FBgn0038221	Intraflagellar transport 54	IFT54	0.861711	0.883472	0.959958	0.965668	0.853303	0.889346	1.27028	1.77535	1.39681	1.6611	1.28564	1.56897	1.41433	0.853803	1.1057	1.00632	1.52126	1.10524	1.43703	1.54006
FBgn0038223	Aftiphilin	Afti	0.0307671	0.0564058	0.0196589	0.0259322	0.00260255	0.0107388	22.1955	17.5803	24.0985	18.0314	21.2997	25.1251	23.4486	11.2065	23.7445	25.8554	23.3551	14.6984	20.2671	25.324
FBgn0038224	ATP synthase, subunit E	ATPsynE	0.537828	0.6068	0.000323188	0.000487721	0.179646	0.270335	525.147	458.451	548.437	413.12	682.093	450.069	571.759	484.97	549.957	548.722	625.146	550.946	697.958	391.03
FBgn0038225	scotti	soti	1.5618e-06	1.3292e-05	4.0615e-24	1.36369e-22	1.56613e-06	2.29505e-05	175.421	3.47038	193.219	1.93291	79.1318	1.84328	191.405	0.439666	155.807	1.16413	140.058	2.01931	127.599	1.06043
FBgn0038233	HTRA2-related serine protease	HtrA2	1.18655e-05	7.53549e-05	4.23261e-07	7.86572e-07	0.0186329	0.0467295	18.4536	15.9071	27.7339	16.2914	13.2163	12.1711	23.8472	17.4476	19.7357	16.6877	21.0057	17.0576	20.7661	15.6411
FBgn0038234	mitochondrial ribosomal protein L11	mRpL11	0.00424043	0.0110308	7.71833e-08	1.52821e-07	0.00270493	0.0110637	9.97998	25.484	10.3096	30.6181	11.1778	15.6515	9.52293	68.9713	12.0254	32.5292	10.1753	45.4813	9.80108	20.4578
FBgn0038235	-	CG8461	0.0126309	0.0270808	1.11438e-13	3.9712e-13	0.0409914	0.0856139	6.33294	12.1071	6.38562	17.8059	5.76846	11.701	6.94355	18.1822	5.51117	18.4461	6.29673	18.1493	5.34945	12.8136
FBgn0038236	Cytochrome P450 313a1	Cyp313a1	1.00163e-06	9.19316e-06	1.17463e-15	5.41234e-15	1.91656e-05	0.000194742	52.2067	9.12491	116.64	12.7115	64.8897	19.9346	71.1489	6.71998	105.463	11.9915	130.989	6.43367	192.577	26.5811
FBgn0038237	Phosphodiesterase 6	Pde6	2.28921e-09	6.31417e-08	1.02478e-13	3.66915e-13	0.286653	0.392471	35.1919	25.3067	29.0887	18.8072	23.3843	16.5818	34.9044	26.1907	32.5671	19.2786	30.7771	17.7176	23.4441	11.3076
FBgn0038238	-	CG14854	0.113676	0.165552	0.281176	0.318466	0.0293874	0.0665292	1.64432	2.88417	3.57413	2.62626	1.54692	3.33367	4.05975	4.00322	3.10958	2.10234	3.23628	1.9957	4.2423	1.9572
FBgn0038239	-	CG14850	0.00127166	0.00409603	0.84668	0.866442	0.326151	0.434533	0.953163	1.68756	0.60963	1.06254	6.04937	3.09184	0.459978	1.22709	1.19513	0.581361	1.23151	1.7044	0.485324	0.999334
FBgn0038240	-	CG14851	0.455253	0.530174	0.176525	0.206923	0.564189	0.660467	0.747082	1.39829	0.529882	1.32721	1.96857	1.52002	0.786674	5.23929	0.297763	1.19933	0.844936	1.30162	2.71791	2.50885
FBgn0038241	-	CG8087	0.61309	0.675294	0.198909	0.231119	0.603816	0.693643	0.678928	2.82725	0.379839	1.34091	0.319239	6.1894	0.094845	0.151873	0.143648	0.187025	1.6985	2.08915	1.55162	0.902664
FBgn0038242	-	CG14852	0.0786399	0.122138	0.127415	0.152674	0.419271	0.529117	0.411439	1.7671	0.0875652	0.57576	1.56868	2.54113	0.695633	1.17131	0.535471	0.772236	0.509265	1.22669	1.94973	0.855255
FBgn0038243	-	CG8066	0.0329554	0.0596345	0.194213	0.226158	0.449845	0.557188	18.0893	18.6763	17.8747	14.8574	22.8869	16.8863	17.3308	18.1708	20.134	17.1328	18.9629	21.6533	14.3348	11.6818
FBgn0038244	-	CG7987	0.0824808	0.126952	3.08113e-13	1.04199e-12	0.127463	0.206369	33.3339	68.6279	29.4527	67.4706	29.5382	61.4929	34.4722	54.9694	33.1114	86.4309	32.7023	68.6267	33.8327	80.1248
FBgn0038246	-	CG14853	0.000553541	0.00202689	9.76202e-17	5.32064e-16	0.000562912	0.00331315	16.1018	6.2582	13.3309	5.4206	10.2684	7.27308	13.3356	2.71878	14.2783	4.85744	12.4053	3.92145	9.31956	4.3013
FBgn0038247	Cadherin 88C	Cad88C	0.0556964	0.0918843	0.037654	0.0483121	0.0228667	0.0546083	5.80299	2.56321	4.03801	4.23579	4.13179	6.14022	1.93411	3.04252	1.99737	3.10093	1.70362	4.41616	1.63261	5.02994
FBgn0038248	-	CG7886	8.5237e-08	1.17087e-06	5.93975e-24	1.85231e-22	6.02097e-08	1.68112e-06	116.863	3.31334	161.748	1.36771	46.3777	2.07493	148.87	0.795982	121.203	0.74587	115.619	1.55343	106.408	1.08846
FBgn0038250	-	CG3505	8.02133e-10	2.62674e-08	1.87908e-07	3.59658e-07	0.000139613	0.00104365	18.5256	17.9764	13.4346	10.6983	34.7778	19.986	14.4227	13.6624	15.0516	10.6649	16.0029	12.4621	23.742	11.4445
FBgn0038251	Hexamethylene bisacetamide inducible	Hexim	2.35563e-06	1.87825e-05	1.71149e-16	8.95115e-16	0.000166567	0.00121379	16.0826	35.1355	16.5108	25.1323	13.6193	24.6185	18.1465	48.3375	17.9623	43.1821	15.5878	40.4737	17.2821	36.1775
FBgn0038252	Histone H1 variant BigH1	BigH1	0.000141923	0.000640404	1.02896e-13	3.68329e-13	0.000182378	0.00130628	15.4851	219.483	14.3567	292.561	13.6329	124.4	18.579	577.209	14.6869	310.362	12.4525	396.657	13.5159	206.131
FBgn0038256	-	CG7530	0.0269788	0.0505257	0.000155475	0.000239812	0.129419	0.208895	41.4311	44.4799	42.2522	45.8362	46.0811	48.5965	44.5988	48.6955	43.6099	62.0934	43.4046	50.5662	46.2676	56.4385
FBgn0038257	Senescence marker protein-30	smp-30	0.000254236	0.00104952	1.49949e-09	3.4357e-09	0.424386	0.533584	159.946	85.9267	94.3898	30.0458	112.167	78.361	131.034	76.3611	82.0523	44.3364	107.309	46.7494	124.599	42.3217
FBgn0038258	-	CG7362	1.6078e-05	9.79263e-05	3.52433e-20	3.60242e-19	2.85247e-06	3.81488e-05	23.4678	2.40778	41.0807	3.01165	13.204	4.47664	36.4652	2.46615	28.7255	2.58477	28.3983	1.73832	28.9756	3.33834
FBgn0038260	-	CG14855	0.114589	0.166696	0.00147555	0.00212596	0.738501	0.802817	1.82227	1.43921	1.74201	0.990331	1.8665	1.75403	1.49989	1.18596	1.52363	0.945617	2.1165	1.04518	2.49739	1.67753
FBgn0038261	-	CG14856	0.0539229	0.0893754	0.231747	0.266012	0.221973	0.320455	1.07794	1.36469	0.915056	1.0864	1.38669	1.61437	0.610866	1.80237	0.875053	0.962547	0.98347	0.904945	2.07161	1.55661
FBgn0038262	-	CG14857	3.90528e-06	2.89485e-05	6.78252e-06	1.1503e-05	0.45997	0.566684	7.8898	6.0256	5.86845	3.63565	12.0918	8.91515	5.99019	4.79933	7.14279	4.06569	6.21423	4.92962	8.79154	4.35856
FBgn0038266	-	CG3610	2.6809e-07	3.0346e-06	3.05778e-25	1.6839e-23	4.87639e-09	2.63077e-07	37.0558	2.12219	39.5392	2.29215	14.2284	4.21783	39.6193	0.824992	31.7318	1.68509	29.2182	1.54592	31.2161	2.13256
FBgn0038268	-	CG3631	1.52025e-06	1.30079e-05	2.25994e-05	3.6825e-05	3.11938e-06	4.1025e-05	6.04785	9.94218	5.93784	11.1751	20.7314	12.24	5.06348	12.691	5.45503	13.9981	6.47342	10.653	9.45494	11.5198
FBgn0038269	Rrp6	Rrp6	0.000931233	0.00317425	9.65264e-08	1.89469e-07	2.30576e-05	0.000227927	49.9735	34.9486	61.108	32.3758	25.6354	34.3249	58.1745	22.4753	51.8861	47.1598	53.1571	31.047	43.263	40.3698
FBgn0038271	Ubiquinol-cytochrome c reductase core protein 1	UQCR-C1	0.0228043	0.0438958	0.0235951	0.0309016	0.0227999	0.0545245	788.626	707.525	810.347	691.427	971.596	709.604	888.405	1066.31	789.567	782.994	847.804	838.275	1324.68	774.414
FBgn0038272	Diphthamide biosynthesis 2	Dph2	0.0496175	0.083571	2.94446e-11	7.97771e-11	0.0095318	0.0281106	13.8625	26.4228	11.942	26.4417	16.0934	19.2112	12.8448	34.3244	12.2838	27.5608	13.8238	38.7658	14.8576	26.9398
FBgn0038273	-	CG14860	0.147387	0.205526	1.4316e-07	2.76773e-07	0.20837	0.30433	0.395799	1.57861	0.344531	1.56035	0.501345	1.19179	0.291816	3.39082	0.233674	1.90949	0.951328	2.61033	0.269994	2.06909
FBgn0038274	Nucleoporin 93kD-2	Nup93-2	0.000496993	0.00185021	2.0266e-17	1.23813e-16	0.000959714	0.00499962	8.37104	26.6888	6.53633	27.998	7.10431	16.8293	7.85452	37.2449	6.76942	28.135	7.7214	34.4708	7.78175	23.7375
FBgn0038275	-	CG3817	0.00254632	0.00725989	9.70222e-20	9.0246e-19	0.00148296	0.00703257	9.09527	43.9918	10.2093	44.1921	12.2206	33.1158	11.3522	53.0726	9.2882	58.5456	10.5569	48.1023	8.28541	37.4637
FBgn0038277	Ribosomal protein S5b	RpS5b	0.000896212	0.00307331	8.96189e-11	2.32407e-10	0.000863198	0.00461204	29.6845	1570.28	27.6277	1545.71	50.4517	593.018	38.269	3806.16	35.6566	1679.02	30.2857	2383.99	32.5306	883.548
FBgn0038279	Secreted decoy of InR	Sdr	0.290035	0.362857	0.0634664	0.0793642	0.025454	0.0593902	5.69813	5.69886	5.02234	5.91289	7.15506	5.90563	5.83073	5.40283	5.27403	6.17469	6.66146	5.0858	6.32957	4.21875
FBgn0038280	-	CG14861	1.36441e-08	2.57587e-07	7.1827e-25	3.41405e-23	1.23703e-08	5.18088e-07	50.3321	1.52591	60.2895	0.427646	16.9322	0.500097	63.8315	0.233137	48.8647	0.191011	46.6515	0.698691	47.9704	0.916357
FBgn0038281	Ribosomal protein L10Aa	RpL10Aa	5.65076e-05	0.000289077	1.24798e-17	7.89412e-17	8.0456e-06	9.18549e-05	14.5237	1.31886	27.4438	0.478067	5.78793	1.68988	22.8643	0.517714	16.0169	0.180576	17.451	1.00076	18.4175	0.635229
FBgn0038282	defective proboscis extension response 9	dpr9	0.0427808	0.0739258	3.37059e-18	2.34556e-17	0.0774245	0.140056	14.4551	5.39375	14.5635	5.71838	13.1694	8.04857	12.6553	3.79414	14.1835	5.13376	13.6329	3.1696	13.2525	5.04543
FBgn0038285	-	CG6974	0.135903	0.19248	3.64597e-05	5.86591e-05	0.170287	0.259217	4.09227	1.22794	4.22891	1.35464	1.52414	1.15592	3.22279	2.72312	3.26066	0.827737	2.45693	1.33121	2.86054	1.90746
FBgn0038286	-	CG6966	9.34104e-06	6.12032e-05	0.149339	0.176998	0.00238329	0.0100318	51.9275	57.2565	52.2122	58.8667	186.243	85.5025	52.2391	62.2601	52.3271	72.9003	51.8769	50.9748	81.7446	65.115
FBgn0038290	-	CG6912	1.28128e-10	5.63303e-09	2.43915e-08	5.03294e-08	0.000266685	0.00179691	22.9731	22.9375	28.4023	22.0671	67.6855	36.9887	25.9318	14.9035	27.091	23.3607	31.1168	18.673	33.212	13.7268
FBgn0038292	-	CG3987	0.000134946	0.000613732	0.000583214	0.000864715	0.175421	0.265105	37.2378	43.1421	37.4593	43.498	44.5721	39.4813	23.0076	39.6945	27.5405	44.0583	45.2113	57.9012	23.4156	31.6637
FBgn0038294	Myofilin	Mf	3.79648e-05	0.000205583	1.27747e-19	1.1532e-18	0.049393	0.0988543	746.25	349.457	774.708	374.258	1031.07	505.254	838.544	264.265	806.821	362.84	868.332	255.54	754.655	330.087
FBgn0038295	Guanylyl cyclase at 88E	Gyc88E	0.191916	0.256581	2.40028e-07	4.54227e-07	0.0657456	0.12352	3.99762	2.31525	3.60747	2.194	3.45066	3.56085	3.70894	1.61276	3.01965	1.69653	4.43017	1.3595	4.57005	2.29976
FBgn0038296	Kip1 ubiquitination-promoting complex subunit 1	Kpc1	2.45365e-08	4.14542e-07	5.24535e-22	8.44082e-21	3.11572e-08	9.95717e-07	33.3384	6.85167	48.2699	6.02689	14.1616	5.98073	44.0464	4.96992	35.1239	8.29248	36.9076	9.98435	37.5938	11.1444
FBgn0038299	Serpin 88Eb	Spn88Eb	7.72483e-05	0.000377466	0.00709056	0.00968406	0.150384	0.234966	20.1866	20.1704	10.6902	7.48189	21.6118	19.1969	13.8786	10.0882	12.8883	13.2409	15.5344	12.7303	22.601	10.6814
FBgn0038300	Mau2 sister chromatid cohesion factor	Mau2	1.43157e-06	1.23621e-05	2.49634e-06	4.37065e-06	0.000598712	0.00346996	29.4855	20.8721	6.01874	19.8134	32.0795	31.3626	7.18538	22.6801	6.8598	22.4909	8.05626	24.2586	8.1795	20.594
FBgn0038301	-	CG6654	0.141203	0.198574	1.08626e-09	2.52451e-09	0.0676165	0.126258	12.8411	19.9311	13.0338	18.2929	14.8396	18.1902	13.8595	16.0323	14.4055	22.5738	12.8691	18.0773	11.2203	20.5936
FBgn0038302	-	CG4210	0.00163968	0.00505727	1.72732e-08	3.60387e-08	0.00173971	0.00790619	11.3118	23.0567	10.3562	22.0891	16.4441	13.917	12.9118	41.0888	12.2903	24.3967	13.1271	35.1732	9.2483	18.0232
FBgn0038303	Shal Interactor of Di-Leucine Motif	SIDL	0.0922011	0.139352	4.41044e-12	1.30712e-11	0.0623724	0.118611	13.0683	22.6933	11.2347	23.5813	12.9455	16.4584	11.5496	18.6082	12.615	25.1347	11.8219	24.5044	12.7983	22.9794
FBgn0038304	-	CG12241	0.00256708	0.0073086	0.137574	0.163896	0.785339	0.839287	25.312	24.1614	23.6467	22.5414	24.209	21.4827	25.5724	23.3435	27.9873	27.5436	26.0181	27.5907	28.5857	26.7593
FBgn0038306	Arginine methyltransferase 3	Art3	0.00350947	0.0094665	2.71777e-16	1.37793e-15	0.00957014	0.0281897	9.14286	44.8018	10.2718	50.3271	8.10903	27.7519	9.78135	62.2487	9.74672	53.3414	9.54606	64.2683	8.64419	44.2601
FBgn0038307	mitochondrial ribosomal protein S10	mRpS10	0.0099118	0.0222115	2.71833e-09	6.08385e-09	0.00539965	0.0183153	31.035	75.297	31.9357	76.5435	31.8736	45.5902	29.8607	144.669	29.7154	85.5189	27.7228	124.155	30.0715	64.5298
FBgn0038309	Ammonium transporter	Amt	0.765004	0.803951	0.947842	0.954983	0.240858	0.342643	2.59744	3.1668	2.41119	2.27314	2.01513	4.70418	3.29369	2.75167	2.87038	1.4557	2.44841	2.28963	3.2901	2.08395
FBgn0038311	-	CG14864	1.9093e-05	0.000113594	4.15923e-19	3.42797e-18	3.12166e-06	4.1025e-05	9.77943	2.21618	17.6984	1.50271	5.18885	1.94209	15.6428	1.24889	11.7574	0.946605	13.5973	1.80271	12.8496	1.5343
FBgn0038312	Zinc/iron regulated transporter-related protein 88E	Zip88E	0.455315	0.530207	1.69493e-11	4.70272e-11	0.853063	0.889211	6.69626	16.4323	5.1567	12.7956	7.13371	15.0353	5.97934	12.1543	6.183	14.1548	5.8693	15.5231	6.93112	14.0676
FBgn0038313	-	CG4338	0.00189367	0.00569927	2.67079e-08	5.4931e-08	0.00183735	0.0082533	5.5527	15.6847	4.89616	13.4118	5.54343	8.76345	5.63763	37.173	6.60089	14.5828	5.70855	19.9242	6.46017	15.5036
FBgn0038315	-	CG14866	0.220607	0.288397	0.030693	0.0397267	0.216695	0.314261	1.03407	1.11993	0.417431	1.37829	1.39561	1.1407	0.359139	2.6761	0.468798	0.705354	1.41841	1.89367	1.56041	1.90478
FBgn0038316	-	CG6276	0.0014749	0.00462979	3.76676e-13	1.26259e-12	0.00199352	0.00877041	18.3171	36.4346	17.0168	34.2954	18.4559	25.9017	17.9416	54.3076	19.1056	39.1899	19.2345	41.7063	17.4934	32.4659
FBgn0038318	-	CG6236	0.000167722	0.000738803	2.53393e-15	1.11587e-14	0.000121913	0.000929236	12.257	36.1928	9.78598	33.1122	10.8075	24.0091	10.5881	65.9752	11.5179	38.2424	9.77572	45.1292	10.8359	38.465
FBgn0038319	mitochondrial ribosomal protein L9	mRpL9	0.00111736	0.00369244	6.85745e-11	1.80093e-10	0.000121456	0.000927068	31.2877	77.9174	30.5278	79.2227	45.4386	52.5416	34.2596	154.183	37.6326	85.6647	36.9077	117.443	47.278	71.6822
FBgn0038320	Cytoplasmic FMR1 interacting protein	Cyfip	0.221317	0.28914	7.06955e-13	2.29289e-12	0.229881	0.329897	29.9809	52.5125	24.1809	49.4435	31.8115	43.684	26.6558	45.7142	29.8792	58.0125	28.241	57.0783	27.1799	52.6165
FBgn0038321	-	CG6218	1.43593e-05	8.88524e-05	9.81047e-22	1.48134e-20	9.85314e-07	1.57759e-05	38.3725	17.1682	49.0615	15.572	27.2289	15.3664	50.107	13.7835	41.3748	16.3919	36.9307	17.7754	42.4118	14.6718
FBgn0038324	-	CG5038	0.388799	0.465265	0.00252193	0.00356706	0.0636656	0.120557	3.37054	3.8684	3.21649	3.52019	3.31686	3.56106	3.17059	3.11211	2.92358	4.75026	3.54348	3.71317	2.97272	5.18809
FBgn0038325	Autophagy-related 4b	Atg4b	0.0204116	0.0400953	8.46471e-07	1.5347e-06	0.13463	0.215146	15.0655	22.3686	14.662	22.7345	19.834	26.017	16.7987	16.6352	16.3905	28.773	15.7988	22.1974	17.9111	29.9764
FBgn0038326	-	CG5044	0.0353591	0.0631724	5.85616e-06	9.9776e-06	0.201628	0.296468	33.1544	43.342	38.5923	40.7505	29.2514	32.8102	31.0175	44.2214	33.4357	50.8499	33.7876	52.5782	37.3333	47.3406
FBgn0038327	Translin associated factor X	Trax	0.102546	0.152255	2.04802e-11	5.63329e-11	0.111011	0.185279	14.247	29.0707	13.7644	31.6761	13.3717	21.7624	13.9044	32.3752	13.8363	27.6923	13.9378	37.6463	14.5155	24.5458
FBgn0038330	-	CG14868	0.000156399	0.000695754	2.50201e-20	2.64055e-19	0.000143411	0.00106853	18.485	6.82773	23.3695	5.75463	12.3303	6.5751	20.3262	7.15826	19.3673	6.12748	19.8584	7.27294	16.9055	5.31839
FBgn0038331	Cerebral cavernous malformation 3	Ccm3	0.00581753	0.0143408	0.939131	0.947345	0.0102506	0.0296777	67.2607	56.5604	63.0957	64.6808	67.1266	50.1149	64.8068	112.424	65.0178	60.0567	72.4833	60.64	54.8628	47.7895
FBgn0038332	-	CG6136	0.001508	0.00471787	0.916007	0.927569	0.0266234	0.0615234	5.93363	4.13281	5.96244	4.43858	3.88203	2.81966	5.94707	10.6415	4.83255	4.70419	5.35665	6.07942	5.86638	4.58694
FBgn0038334	heineken-cup	h-cup	1.71623e-10	7.28368e-09	9.30842e-29	7.05445e-26	1.64898e-11	6.20526e-09	35.1206	1.60167	43.9465	0.613229	14.5975	2.52043	44.8825	1.65857	37.2681	0.426462	34.9774	1.38937	35.6133	1.14886
FBgn0038337	-	CG6125	4.24754e-07	4.47383e-06	9.37471e-10	2.19216e-09	0.0606643	0.116084	20.1305	15.5154	18.6937	10.7499	20.5475	18.4504	23.7438	12.6279	26.3151	14.7374	26.1086	15.1949	35.2429	23.6893
FBgn0038339	-	CG6118	0.74717	0.790114	0.0034051	0.00477128	0.848947	0.885792	0.632935	2.01583	0.701524	2.71355	1.10596	3.62124	0.502998	3.32283	0.600315	1.33749	1.17251	3.63642	2.08414	2.41614
FBgn0038341	ADAM metallopeptidase with thrombospondin type 1 motif A	AdamTS-A	5.41934e-05	0.000278852	0.00113122	0.00164429	0.211869	0.308438	23.38	19.0333	17.5904	17.5025	26.916	25.0157	22.974	14.6771	21.9049	22.0613	21.0479	15.9285	27.598	23.7833
FBgn0038342	B9d1	B9d1	0.000369563	0.0014391	4.61319e-21	5.78557e-20	0.000246355	0.001682	22.8313	1.71128	24.0365	1.09691	12.3706	2.25335	26.9497	2.31804	19.875	0.549728	19.6248	1.42483	17.2845	1.77251
FBgn0038343	Trissin	Trissin	0.0141101	0.0296256	2.78675e-10	6.86763e-10	0.021858	0.0527899	9.14592	4.17101	11.5552	6.78538	8.35693	5.05027	14.6376	3.51398	10.173	3.79996	10.5182	5.34381	6.94473	3.6653
FBgn0038344	obelus	obe	0.0258842	0.0487454	1.08338e-11	3.07344e-11	0.0870039	0.153239	12.6801	20.2099	10.7068	19.6862	14.085	21.4029	12.1499	15.8663	12.7725	25.129	12.747	21.0738	12.3012	24.4718
FBgn0038345	maca	maca	0.000138217	0.000625099	2.10577e-23	5.39667e-22	0.000212529	0.00148554	25.4481	0.904424	26.4008	0.538493	13.9524	0.606847	24.7027	0.654568	17.8317	0.420973	20.2503	1.05927	23.0303	1.15635
FBgn0038348	Aldehyde oxidase 2	AOX2	2.0826e-09	5.8663e-08	0.0371602	0.0476978	0.81262	0.858538	1.0369	1.39542	0.775447	1.13289	0.716448	2.37844	0.843421	2.26786	0.740421	1.21382	6.28046	7.10405	1.40676	1.39392
FBgn0038349	Aldehyde oxidase 3	AOX3	0.0161634	0.0331069	0.807009	0.830652	0.752479	0.813235	62.2783	63.034	42.6582	46.4733	47.9757	49.7186	51.5194	40.4352	46.6761	49.6109	51.0766	52.897	42.3636	47.0086
FBgn0038350	Aldehyde oxidase 4	AOX4	0.864094	0.885231	0.54882	0.588061	0.928003	0.944622	1.44938	1.28596	1.33359	0.942501	0.750976	1.25696	1.24963	1.16855	1.01466	0.614289	1.29407	1.12294	1.16591	0.986995
FBgn0038353	-	CG5399	0.000624987	0.00225548	0.064302	0.0803586	0.197874	0.292076	136.739	124.347	151.157	136.313	207.434	143.176	111.971	113.715	144.147	137.564	165.94	159.444	116.592	123.287
FBgn0038354	-	CG5404	0.980661	0.982389	1.21623e-08	2.57056e-08	0.489054	0.593465	6.82181	4.34795	6.86674	4.79039	7.58916	5.05998	7.41429	4.51784	8.52245	3.40817	7.62857	4.29527	7.64758	4.08937
FBgn0038355	-	CG4520	1.76611e-08	3.18273e-07	3.56856e-24	1.21614e-22	8.91676e-09	4.11334e-07	31.4246	1.41784	49.5597	0.430657	14.0578	0.893613	43.3475	0.548882	37.1409	0.460861	32.5682	0.589216	29.3545	0.744812
FBgn0038356	-	CG12784	0.000915896	0.00313069	6.44431e-17	3.62407e-16	0.000856371	0.00458277	16.3891	1.06993	23.0983	0.331221	6.03468	0.278382	21.3296	0	15.3441	0.13745	15.7621	0.283185	17.9015	0.640713
FBgn0038357	-	CG5623	7.82513e-08	1.09243e-06	6.38287e-22	1.00777e-20	2.02457e-08	7.42363e-07	17.064	1.22865	26.6621	0.302885	5.35559	0.828815	24.1714	0.240562	18.3161	0.201995	20.3129	0.461284	15.6488	0.785507
FBgn0038358	Tetratricopeptide repeat domain 26	Ttc26	0.156035	0.215489	0.754073	0.781676	0.809829	0.856659	0.654055	1.09248	0.762103	0.826301	0.44955	0.643867	1.06603	1.30646	0.67631	0.372604	1.28124	0.916109	1.07396	1.15265
FBgn0038359	-	CG5614	4.1071e-08	6.4462e-07	4.40964e-23	1.01857e-21	4.29847e-08	1.30554e-06	113.203	2.42444	175.178	0.782538	41.0712	0.22288	160.475	0.379843	131.456	0.653791	124.305	0.687673	113.26	0.952782
FBgn0038360	-	CG9590	0.00355835	0.00956769	0.00983997	0.0133064	0.0387881	0.0821113	27.9563	32.8912	28.2217	26.2085	27.2119	23.412	31.5029	36.7865	30.35	34.1257	28.2028	40.9125	29.7733	33.2912
FBgn0038361	Uroporphyrinogen III synthase 2	Uros2	1.25691e-06	1.10579e-05	4.24884e-22	7.00728e-21	8.36825e-08	2.15503e-06	23.7178	2.18434	36.8934	1.90141	10.9837	3.61243	28.8478	1.58638	22.5761	1.88563	24.6422	2.22182	23.6805	1.78875
FBgn0038363	Acylphosphatase 2	Acyp2	0.000271847	0.0011102	3.83914e-07	7.16378e-07	0.140121	0.222158	38.4043	22.0714	41.167	24.2677	27.3245	15.3039	38.7779	36.7117	37.0695	25.6425	41.1258	36.4463	37.5262	19.1852
FBgn0038365	-	CG9593	8.29304e-10	2.69905e-08	0.00179611	0.00256875	2.61232e-08	8.83461e-07	175.745	21.4328	14.2247	13.0145	84.5409	69.7395	6.97983	22.4658	17.3088	8.73914	13.2833	38.394	11.7066	16.5113
FBgn0038366	-	CG4576	0.00555844	0.013818	0.422987	0.464041	0.0718542	0.132203	1.47904	2.12745	1.96541	2.95039	2.41937	3.29531	2.00603	2.16542	2.52382	1.98977	3.25669	2.61007	3.27254	2.80126
FBgn0038369	Actin-related protein 2/3 complex, subunit 3A	Arpc3A	0.0929666	0.140223	3.34567e-11	9.02022e-11	0.0839097	0.149009	15.7645	26.6788	14.3538	29.3859	16.1949	22.8975	14.7616	33.2753	16.5502	30.5835	16.3859	37.7355	19.7305	29.7916
FBgn0038371	PSEA-binding protein 45kD	Pbp45	0.879224	0.897768	0.000660649	0.000975346	0.857644	0.892585	2.49482	6.85778	1.71654	5.18285	2.82001	8.84721	2.22527	6.87099	2.59114	4.59458	2.3887	6.26935	3.74888	4.9152
FBgn0038373	-	CG4546	4.59468e-09	1.07853e-07	5.87029e-26	4.64804e-24	4.69376e-09	2.54086e-07	261.487	5.02526	340.026	2.4854	103.172	1.84891	319.375	0.809627	270.898	2.25389	243.453	2.10967	230.363	1.94461
FBgn0038376	Heavy metal tolerance factor 1	Hmt-1	0.0639883	0.103116	0.144292	0.171399	0.302404	0.409666	46.0693	49.9675	50.5568	47.8529	41.9236	45.0755	48.1225	42.3446	49.0687	56.9561	49.0239	52.1026	48.2069	57.939
FBgn0038377	-	CG9632	2.54563e-09	6.80903e-08	1.04474e-23	2.97721e-22	2.13555e-09	1.50386e-07	86.7935	2.82714	148.332	1.5143	30.5293	1.09356	130.286	0.447457	113.35	0.820047	108.618	1.16883	87.2266	1.6763
FBgn0038380	-	CG14877	0.00263484	0.00748502	0.0261126	0.0340474	0.776784	0.832157	2.72047	2.00188	1.91607	1.87276	3.95471	2.68696	2.31102	1.77175	1.50333	1.37893	1.36955	1.12809	2.51584	1.47929
FBgn0038381	Endoribonuclease U-specific	EndoU	0.082017	0.126437	1.18605e-12	3.75791e-12	0.0576276	0.111571	7.56885	20.4827	6.59594	20.8445	8.81917	15.2266	7.05738	21.9095	8.14738	23.171	7.58106	30.3989	9.81418	23.6979
FBgn0038385	F-box and leucine-rich repeat protein 7	Fbxl7	4.40803e-07	4.62451e-06	1.37743e-05	2.28281e-05	0.0215223	0.0521589	5.47415	3.91432	6.86073	4.71257	17.0816	10.082	4.52385	4.41311	5.97869	3.35883	6.50446	2.86052	14.2643	4.71267
FBgn0038386	-	CG5478	4.87677e-06	3.52646e-05	5.26914e-20	5.17006e-19	2.28892e-06	3.16491e-05	10.775	0.394645	16.8177	0.435393	3.73849	0.507858	14.4266	0.100817	12.061	0.0414314	11.7972	0.474877	10.435	0.711481
FBgn0038387	black pearl	blp	0.0238245	0.0455584	3.01513e-05	4.87611e-05	0.101481	0.173068	22.7865	31.9499	24.6839	33.1784	22.9046	21.0224	27.6398	40.2607	23.1197	34.7145	24.1134	40.7792	27.6446	29.9555
FBgn0038388	-	CG4287	0.00256208	0.00729959	2.12145e-06	3.72947e-06	0.00377069	0.0140765	30.3762	56.296	38.9703	52.7803	33.2279	35.5964	34.4878	112.168	33.7015	61.1043	32.6067	68.8304	31.4124	39.9487
FBgn0038389	-	CG5516	0.000126301	0.00057844	5.08458e-12	1.49688e-11	0.0154849	0.0404733	16.1911	26.1818	14.8044	27.5501	12.357	18.338	17.4755	36.0994	17.1358	28.2461	15.5451	37.1349	14.1874	24.5464
FBgn0038390	Retinoblastoma-family protein 2	Rbf2	0.0177838	0.0358537	8.17268e-20	7.72376e-19	0.00920384	0.0273333	1.22487	21.6895	1.16438	22.7686	1.87761	16.096	1.42815	21.4466	0.745798	29.1309	2.01508	26.9184	1.45691	28.4584
FBgn0038391	GATAe	GATAe	8.10003e-07	7.68248e-06	2.52176e-05	4.09498e-05	0.0679339	0.126704	19.668	14.6927	13.0069	10.4151	21.7772	16.7461	12.5324	6.4108	14.7217	11.9044	15.6343	8.78053	10.0831	12.0329
FBgn0038394	-	CG10264	0.426638	0.502252	0.125434	0.15047	0.728517	0.79495	0.673663	1.06912	0.47264	1.01932	0.773787	0.785645	0.446487	1.82991	0.689357	0.503119	1.11606	2.18919	1.42818	1.39763
FBgn0038395	-	CG10407	8.40212e-09	1.74797e-07	7.12852e-27	1.01295e-24	4.64938e-07	8.57415e-06	532.378	32.942	448.064	52.943	292.158	33.5063	519.043	61.8558	601.827	79.2489	477.885	100.853	401.248	60.6139
FBgn0038396	-	CG5013	0.000283046	0.00114945	3.50507e-10	8.55833e-10	0.00339938	0.0130995	5.74106	12.8002	6.67024	12.3434	5.07451	9.30182	6.93591	25.2976	5.70548	17.7197	7.34004	26.0691	5.98977	12.753
FBgn0038397	-	CG10185	0.960413	0.964839	3.51529e-08	7.15695e-08	0.00429664	0.015527	5.24056	3.07347	5.39968	2.44777	3.4698	4.6926	6.45234	1.9363	5.52012	1.59591	5.53503	2.08671	5.11859	2.57946
FBgn0038398	sex-specific enzyme 2	sxe2	0.195103	0.260099	2.72508e-14	1.04859e-13	0.0339134	0.0741492	32.2178	4.86573	30.2084	3.63286	20.3188	7.19639	34.8753	2.05433	28.9831	3.67814	44.1284	3.55349	28.1846	3.44853
FBgn0038400	MICOS subunit 26/27	Mic26-27	0.319985	0.394619	0.0106022	0.0143092	0.161002	0.247665	79.9969	73.8726	83.5458	73.9184	88.8289	68.1	88.9882	86.459	82.3877	79.072	82.5958	87.7116	105.929	75.0898
FBgn0038401	-	CG5916	0.00506133	0.0128005	7.81498e-17	4.32159e-16	0.0196186	0.0486264	5.33435	15.9063	6.07141	17.4285	6.33597	18.5036	5.24335	15.4421	5.5739	23.6425	5.77211	15.6687	6.54493	23.1988
FBgn0038402	48 related 2	Fer2	0.630933	0.690931	0.00240384	0.00340457	0.761171	0.819845	1.18785	0.865179	1.60083	1.06123	1.83752	1.01971	1.13662	1.10956	1.23147	0.516873	1.87793	0.792437	1.50792	0.957954
FBgn0038404	-	CG8925	6.17073e-05	0.000311472	3.44623e-06	5.95966e-06	0.578225	0.671402	8.96582	8.12328	7.06484	4.44741	10.558	8.11329	7.68686	4.33396	6.28413	4.86449	7.23765	3.60919	8.79761	5.79565
FBgn0038405	-	CG8927	5.11754e-13	5.54052e-11	1.56893e-10	3.96279e-10	8.77036e-06	9.90634e-05	7.95943	3.06608	11.9734	8.07947	38.2372	19.5485	6.23854	3.19167	11.0591	7.38521	13.4158	1.91537	32.0631	8.36418
FBgn0038407	-	CG6126	0.00823981	0.0191636	0.66976	0.703301	0.650745	0.732743	40.5799	41.624	33.309	33.0786	48.3835	44.6078	35.341	36.6512	34.4789	41.2683	37.0093	40.7041	43.8628	40.1991
FBgn0038412	Zinc/iron regulated transporter-related protein 89B	Zip89B	1.97016e-05	0.000116389	0.945057	0.952538	0.467168	0.57351	9.03436	8.75063	8.40737	10.2417	16.0402	15.0293	6.6671	7.67256	11.7994	10.0989	10.1268	12.576	10.9385	8.97118
FBgn0038414	-	CG6901	0.0734622	0.115472	0.936692	0.945125	0.752885	0.813498	3.33496	3.48916	3.72254	2.37557	3.57532	4.53503	2.94132	3.1384	3.71463	4.13039	3.6307	3.68813	5.16759	4.93031
FBgn0038415	-	CG17929	0.26794	0.339403	0.157824	0.186333	0.524099	0.625687	3.37425	2.65739	3.19328	2.74697	3.48873	4.00507	3.41331	2.09196	3.91622	3.47757	3.3012	2.32183	3.34549	3.85493
FBgn0038416	-	CG17930	0.000125707	0.000576052	0.013289	0.0177876	0.340795	0.450291	7.46172	5.40418	7.29165	5.9805	8.35878	8.63888	5.43556	4.33257	6.45178	6.96989	6.89269	5.60003	7.99664	7.05584
FBgn0038418	poils au dos	pad	0.0476079	0.0807847	4.41552e-07	8.18937e-07	0.0228727	0.0546083	5.52481	9.32228	5.11901	10.489	5.37906	13.7119	5.43899	6.36701	5.34362	16.7288	5.99001	7.656	5.03289	15.6278
FBgn0038419	-	CG14879	0.0820193	0.126437	6.9694e-15	2.89075e-14	0.000276775	0.00184846	11.2147	7.58979	10.9614	5.24311	10.5906	7.63484	11.0393	3.81449	11.9198	5.56404	12.3059	4.40515	9.67722	7.70466
FBgn0038420	-	CG10311	0.000508434	0.00188574	3.10863e-17	1.84511e-16	0.0253575	0.0592579	44.3	26.787	42.7479	25.2233	51.935	33.5206	49.7134	25.6557	54.7414	27.7407	52.1411	25.8027	61.3565	29.2062
FBgn0038421	-	CG17931	0.000190378	0.000824678	0.220676	0.254331	0.0386834	0.0819878	5.4707	8.58876	8.11	7.62926	7.09767	6.20123	7.23798	12.1889	8.89661	9.41795	8.4008	7.11084	4.35312	3.36138
FBgn0038422	-	CG14880	0.164376	0.225172	1.3558e-11	3.80087e-11	0.00420096	0.0152917	11.259	6.33862	9.96728	5.34719	10.5443	8.98109	10.3784	3.59591	11.2346	4.73183	14.913	3.37009	12.7641	5.33967
FBgn0038423	-	CG10317	1.36862e-08	2.58076e-07	2.48874e-24	9.27595e-23	1.27786e-08	5.30996e-07	52.9463	1.85219	74.1094	1.3593	19.8411	1.26346	60.3186	0.455227	53.8016	0.951805	54.0267	1.02326	42.5112	0.90781
FBgn0038424	Farnesyl transferase beta subunit	Fntb	0.0186274	0.0372665	2.16068e-07	4.10986e-07	0.0893685	0.156348	23.0351	34.603	23.6459	34.1738	22.022	22.1273	24.012	45.1279	24.0734	39.8276	23.7423	44.1407	21.3846	31.7824
FBgn0038425	-	CG14881	0.00708356	0.0168841	5.12094e-12	1.50647e-11	0.00461579	0.0163755	5.42489	18.3431	4.93387	16.3073	5.64921	10.3109	4.85372	27.8319	4.04411	18.3991	5.11853	28.1689	4.91991	15.4838
FBgn0038426	mitochondrial ribosomal protein S33	mRpS33	0.0157015	0.032298	0.000813565	0.00119401	0.194821	0.288614	25.6171	33.5981	26.7064	34.1289	26.742	25.5607	28.6335	51.1116	29.7361	38.4763	30.1401	49.8777	23.3201	26.0938
FBgn0038427	endosomal maturation defective	ema	0.0865098	0.132334	0.0037634	0.00525667	0.129659	0.209113	28.0273	32.4611	26.6718	30.6025	27.7482	31.4878	29.2983	25.7597	26.1584	36.9277	26.0659	27.5885	30.5259	36.4562
FBgn0038428	-	CG14894	0.000147284	0.000660289	3.71552e-08	7.54337e-08	0.00297331	0.0118627	27.7401	46.3994	37.0284	57.4487	25.4851	33.9458	34.1991	102.139	33.8999	60.443	32.4401	67.1033	30.3268	42.7177
FBgn0038429	-	CG14882	0.00680831	0.0163455	2.98701e-20	3.101e-19	0.00918484	0.027282	5.32588	19.1316	4.81084	20.9574	4.28504	15.6972	4.88304	20.1793	4.95138	26.1395	4.3872	24.5003	4.51888	21.1145
FBgn0038431	-	CG10405	0.0989763	0.14781	0.746457	0.775094	0.94046	0.954798	3.27638	3.28469	1.65819	2.64899	5.01281	4.84591	2.35926	3.66254	2.73023	2.57973	2.56884	2.26782	3.90215	3.35538
FBgn0038432	-	CG14883	0.007958	0.0186225	7.85223e-13	2.52972e-12	0.0411478	0.0858505	10.1306	19.6241	8.90112	18.2463	10.2814	17.3323	7.69457	14.2787	10.0487	22.7649	8.47846	17.4561	8.79586	25.3692
FBgn0038435	Guanylyl cyclase at 89Da	Gyc89Da	0.0585496	0.0958462	0.31299	0.351311	0.240605	0.342354	0.112663	0.141212	0.00847255	0.135644	0.0190933	0.103513	0	0	0.0798001	0.0509708	0.128675	0.0920236	0.0757039	0.045713
FBgn0038436	Guanylyl cyclase at 89Db	Gyc89Db	0.936139	0.944327	0.725395	0.755392	0.477673	0.582798	0.132401	0.0713396	0.0745817	0.151858	0.180275	0.0313614	0.0630342	0.0795847	0.0506385	0.0585533	0.102808	0.0465448	0.0684891	0.152728
FBgn0038437	Succinate dehydrogenase assembly factor 3	Sdhaf3	0.115162	0.167303	3.594e-05	5.78581e-05	0.00876191	0.0263254	9.02517	13.8336	10.8735	14.7644	12.4558	12.0715	7.48837	29.9162	8.99906	16.5737	9.22526	24.0121	9.79185	11.6415
FBgn0038438	Derlin-2	Der-2	0.268903	0.340461	0.406066	0.446956	0.593239	0.684507	46.124	43.7018	48.1985	41.9156	43.2417	39.6231	47.5947	41.6006	48.7497	51.9852	48.1291	47.8056	43.6253	48.2303
FBgn0038439	Cadherin 89D	Cad89D	0.304839	0.379113	0.105388	0.12782	0.793025	0.844835	0.916753	1.28236	0.711302	1.4365	1.01271	1.84721	0.485303	0.790417	0.745728	0.701999	1.15353	1.38954	1.28322	1.121
FBgn0038440	Gustatory receptor 89a	Gr89a	0.926311	0.936253	0.587326	0.625279	0.396906	0.507533	1.37104	1.7084	1.05777	1.19011	2.37322	1.12191	0.254517	2.75395	1.19198	0.790625	1.83503	1.67696	1.48527	1.93569
FBgn0038445	-	CG14891	1.2053e-07	1.54323e-06	1.17996e-26	1.47867e-24	1.1173e-07	2.6913e-06	32.1565	1.08514	36.3516	0.508259	15.8589	0.607526	38.1358	0.428258	28.561	0.256489	28.0843	0.602097	29.3412	0.625423
FBgn0038446	-	CG14903	0.01273	0.0272639	6.46711e-05	0.000102412	0.0190608	0.0475512	16.6238	42.4568	18.3909	43.0763	20.6514	22.506	18.6352	123.908	22.501	49.3758	19.3874	57.0037	11.2791	25.565
FBgn0038447	-	CG14892	0.181127	0.244353	0.295677	0.333548	0.645544	0.728589	2.44823	2.90176	3.3987	2.62872	4.09885	4.8472	2.6389	2.86688	2.68937	1.56001	3.08967	2.30549	5.66162	2.95985
FBgn0038448	-	CG12783	0.00123127	0.0039926	1.00473e-16	5.46961e-16	0.00142454	0.00682056	7.51728	0.943291	9.77601	0.828362	2.84729	0.904948	7.96654	0.953273	6.77414	0.191885	7.46139	0.594668	8.31681	0.949825
FBgn0038449	-	CG17562	1.13439e-06	1.02057e-05	0.488346	0.529246	0.00167222	0.00767177	48.7014	55.7854	46.6308	36.2492	28.5957	40.3903	32.0746	27.9675	42.7326	47.6356	35.0912	39.1534	68.8372	45.1299
FBgn0038450	-	CG17560	0.00105667	0.00352482	2.02939e-12	6.24111e-12	0.00388393	0.0143884	77.8036	117.154	54.5346	116.835	40.1119	102.32	53.7904	119.295	49.3462	151.447	37.4123	162.721	110.513	147.437
FBgn0038451	-	CG14893	9.83005e-07	9.04308e-06	1.3529e-17	8.50707e-17	0.00717082	0.0226107	7.39419	0.888846	13.562	1.04312	14.501	5.3085	10.6053	0.97918	8.526	0.935333	9.47968	0.739631	7.07497	1.53441
FBgn0038452	-	CG14905	0.849658	0.873647	0.966972	0.971796	0.61007	0.698659	1.84759	2.25765	1.90022	1.30278	1.9212	3.38136	1.21839	2.89074	1.58749	0.762617	2.71436	1.03524	2.55942	1.95995
FBgn0038453	ADP-ribosylation factor-like 6 interacting protein 1	Arl6IP1	1.75483e-06	1.46451e-05	2.00484e-05	3.2816e-05	0.00549752	0.0185584	55.2844	56.5232	52.1644	64.0445	41.6183	40.4945	57.6657	71.9732	52.938	65.1075	48.6639	80.4917	41.5756	46.3128
FBgn0038454	-	CG10324	0.759561	0.799736	1.11709e-14	4.52264e-14	0.142449	0.225154	5.24791	12.0069	4.80749	13.6354	6.37323	10.624	5.5688	12.1831	5.76587	13.4965	5.81855	12.6337	6.0196	10.8955
FBgn0038455	-	CG14907	0.674105	0.728399	0.0147909	0.01972	0.127609	0.20656	9.97991	12.2919	10.3008	12.7095	13.6374	11.1359	9.34126	15.3236	12.2159	12.2203	12.6836	14.2499	9.12696	13.2432
FBgn0038458	Vacuolar H[+] ATPase M9.7 subunit d	VhaM9.7-d	2.04916e-06	1.66815e-05	1.15287e-21	1.71156e-20	4.57164e-05	0.000407378	32.6122	1.52864	32.5345	0.710974	13.3372	1.22113	34.6823	1.77963	32.4255	1.7009	38.5159	5.10388	24.923	1.10595
FBgn0038460	-	CG18622	3.90245e-05	0.000210677	5.64037e-05	8.9632e-05	0.0014553	0.00693654	12.338	9.30762	16.0975	11.5669	38.6485	13.6921	12.5652	11.235	15.9568	12.0744	14.2099	10.5856	19.3593	14.5884
FBgn0038461	ER membrane protein complex subunit 2B	EMC2B	0.00203532	0.00605591	5.33163e-09	1.15856e-08	0.000884598	0.00469906	18.1425	28.1465	19.4847	30.83	19.538	20.6965	15.6771	51.5088	18.5073	35.1727	18.6318	42.3388	14.3659	23.4077
FBgn0038462	ER membrane protein complex subunit 2A	EMC2A	0.00455521	0.0117194	3.04328e-06	5.28811e-06	0.00343696	0.0131774	21.6742	29.8397	21.0089	33.4966	24.683	21.4168	18.9974	55.3406	20.4133	35.6968	19.3115	43.5794	14.6324	18.8618
FBgn0038463	-	CG3534	2.60641e-06	2.05174e-05	0.00138717	0.0020028	0.0360792	0.0777207	59.3136	36.1952	26.1717	21.2492	25.8391	22.1633	36.2091	32.8113	31.2404	31.9795	30.021	28.5245	33.5987	23.0469
FBgn0038465	Immune-regulated catalase	Irc	0.000845554	0.0029248	0.248586	0.283744	0.543283	0.642673	78.3921	74.7255	42.3133	39.2164	73.4894	58.8687	50.4513	54.9737	48.7723	51.4504	57.1761	59.6891	58.4451	37.6812
FBgn0038466	-	CG8907	0.36133	0.437738	0.00273432	0.00385581	0.531731	0.632143	21.6795	24.6426	20.186	26.312	23.271	23.7715	16.5834	19.7951	16.4963	25.7379	22.009	23.1713	17.7208	25.0086
FBgn0038467	Adenylosuccinate Lyase	AdSL	0.368773	0.445087	7.85014e-16	3.7183e-15	0.00296372	0.0118333	39.4682	78.0085	20.5117	76.8841	38.4737	60.9081	24.3707	89.4816	22.1863	82.7596	20.8068	94.1921	26.5301	70.4129
FBgn0038468	-	CG5225	0.670337	0.725326	0.537413	0.576965	0.359867	0.470143	1.33605	1.67339	1.46209	2.0466	1.97209	1.35269	0.213393	2.48515	0.916493	1.09392	2.53165	1.52861	2.25722	2.13294
FBgn0038469	-	CG4009	7.69966e-05	0.000376467	1.31453e-15	6.01171e-15	0.00010195	0.000799278	0.908673	51.384	0.629856	106.589	2.03579	65.3457	2.1832	169.082	1.23231	133.559	1.12691	161.984	3.13004	205.473
FBgn0038470	-	CG18213	9.09251e-05	0.000433645	1.1112e-20	1.28107e-19	0.000262957	0.00177646	2.89498	16.5754	2.70155	17.1208	2.42444	10.8232	2.78395	24.7833	3.31958	20.1165	3.5162	18.6109	2.64561	19.26
FBgn0038471	tRNA methyltransferase 7-32	Trm7-32	0.00632344	0.0153577	7.37737e-11	1.93237e-10	0.00501937	0.0174	10.8764	33.2498	11.4696	35.8549	10.0568	18.3915	10.3554	56.9212	11.4484	35.2204	10.3385	57.393	11.6548	30.7463
FBgn0038472	-	CG3995	0.00609037	0.0148823	5.49807e-17	3.12506e-16	0.00403339	0.014818	6.85575	17.4079	6.94312	19.4738	7.61876	12.5665	7.23706	15.9996	7.10311	21.6788	7.73683	18.8312	6.46813	15.6704
FBgn0038473	Nucleostemin 1	Ns1	0.11194	0.163428	2.70146e-13	9.20834e-13	0.000497316	0.0030003	44.3834	102.456	18.4371	115.334	51.0635	66.6402	18.923	165.999	20.9785	121.895	18.2709	148.037	18.3677	95.5706
FBgn0038474	mitochondrial ribosomal protein S11	mRpS11	0.0434363	0.0748148	3.10223e-10	7.61443e-10	0.032817	0.0723483	20.0711	43.7926	20.2709	42.4902	21.79	28.1633	21.7876	59.2947	20.0004	50.3835	20.377	62.6265	21.3863	41.0105
FBgn0038475	Keap1	Keap1	0.0600418	0.0978862	0.660024	0.693856	0.433443	0.542059	9.55641	9.91902	10.3028	9.78482	9.12827	9.81931	9.13579	7.29972	10.0824	11.4856	9.20168	9.49608	9.74164	10.5845
FBgn0038476	kugelkern	kuk	0.0173697	0.0351972	5.84626e-14	2.15428e-13	0.00406952	0.0149335	39.0393	84.9862	33.549	89.9679	44.7684	94.631	37.6731	80.0689	32.7169	136.107	35.6088	86.0036	35.6215	130.264
FBgn0038478	chromosome alignment defect 1	cal1	0.0158469	0.0325466	1.58483e-12	4.93496e-12	0.0152302	0.0399849	11.638	33.3551	13.9866	33.0007	10.7309	31.6458	13.3707	24.286	12.4589	49.6763	10.9536	32.2148	12.3439	48.5463
FBgn0038479	-	CG17477	0.288954	0.361789	0.000257783	0.000391583	0.023006	0.0548443	7.30722	3.20229	4.9206	3.52264	7.05773	3.21384	4.08849	4.78018	4.70257	4.36578	6.15368	5.71619	5.67416	3.35151
FBgn0038481	-	CG17475	0.0137322	0.028989	0.00696094	0.00951502	0.0216417	0.0523765	58.284	56.8057	43.1249	84.1358	56.8337	35.0404	55.0959	191.104	63.6854	74.524	49.3943	103.781	34.3542	46.8543
FBgn0038482	-	CG4053	0.0478494	0.0810847	5.57216e-07	1.02486e-06	0.0673544	0.125874	10.3207	13.8671	10.7238	24.2784	11.6906	13.0469	10.3178	27.3365	12.9386	24.1798	10.7862	28.962	9.05608	17.2838
FBgn0038484	-	CG5246	0.000154811	0.000689758	9.98292e-08	1.95591e-07	0.14481	0.228003	3.84703	9.18992	7.15079	20.4127	3.13935	5.07926	7.07799	20.4473	5.95511	12.4735	6.16924	16.4131	10.301	22.3359
FBgn0038485	-	CG5255	0.121997	0.175574	0.290202	0.32793	0.745857	0.808494	0.657575	0.764816	0.98822	0.8829	0.495807	0.752346	0.293622	0.283564	0.697398	0.150235	1.20243	0.624573	1.26092	0.925356
FBgn0038486	-	CG5265	2.1233e-05	0.000124741	4.47915e-18	3.04509e-17	1.48379e-05	0.000154748	19.1658	1.15095	36.4415	0.708421	8.06929	0.766507	28.2356	0.201758	22.9945	0.197538	23.0454	0.463305	19.7612	0.41109
FBgn0038487	TweedleW	TwdlW	3.5933e-06	2.70517e-05	4.05887e-07	7.55608e-07	1.37993e-06	2.0738e-05	0.688967	1.1693	0.627976	7.01494	1.07487	1.62962	0.914662	3.19194	0.614235	0.743454	1.5241	3.73639	1.54491	1.18461
FBgn0038488	mann-cup	m-cup	2.65034e-06	2.07886e-05	2.65139e-19	2.25652e-18	2.8632e-06	3.8196e-05	59.2246	23.8359	82.6297	25.6889	36.3711	24.0228	77.8265	21.7189	65.2707	29.965	62.1756	24.5594	61.8521	27.3717
FBgn0038490	Single-strand-selective monofunctional uracil-DNA glycosylase	Smug	0.00146206	0.00459633	5.02128e-13	1.65796e-12	0.00441776	0.0158424	3.02508	7.40566	2.92212	7.81057	2.05859	5.21804	2.04234	12.7777	2.57166	9.08021	3.74649	10.395	2.08016	6.55464
FBgn0038491	-	CG5292	0.0015821	0.00490821	1.36889e-18	1.02089e-17	0.00103371	0.00530693	8.1504	20.5395	7.42	22.7144	9.22172	16.4119	9.01635	28.6693	7.72401	25.6926	7.89378	23.7448	7.63938	19.8531
FBgn0038492	Mucin related 89F	Mur89F	0.731525	0.777081	0.16368	0.192846	0.805891	0.85431	0.715753	0.74201	0.702842	0.624784	0.717278	0.847304	0.647545	0.532458	0.66716	0.171287	1.19063	0.538551	1.03058	0.668091
FBgn0038494	beaten path IIb	beat-IIb	0.756355	0.797409	3.55954e-07	6.65376e-07	0.146636	0.230263	7.49448	4.64961	7.63319	4.81597	6.20219	6.53801	6.95437	4.21185	7.20903	3.35238	7.00847	4.10021	7.92511	4.06971
FBgn0038498	beaten path IIa	beat-IIa	0.00571072	0.0141347	1.67783e-13	5.85713e-13	0.115745	0.191206	12.306	5.97301	11.6627	6.29836	10.9841	8.3801	9.26679	3.30027	12.3161	5.04587	11.5418	4.14278	10.3917	4.80865
FBgn0038499	Brf RNA polymerase III subunit	Brf	0.0369621	0.0654924	4.91466e-17	2.82167e-16	0.0860199	0.152027	7.39427	13.5679	6.06622	11.4671	7.70317	12.2383	6.88238	14.402	6.57146	15.0715	6.52634	14.3595	7.66719	14.8531
FBgn0038504	Sur-8	Sur-8	0.00114278	0.00376238	3.59279e-08	7.30445e-08	0.853117	0.889211	31.7677	25.2286	32.2325	25.4827	37.0765	30.1456	30.753	20.4983	33.8059	27.9207	29.9192	20.6558	33.3299	27.378
FBgn0038505	-	CG17283	0.508288	0.58026	0.218385	0.251902	0.937886	0.952671	0.362366	0.517299	0.473678	0.544224	1.24982	0.762184	0.655387	0.495133	0.595209	0.193792	0.966111	0.538328	0.991153	0.66415
FBgn0038506	-	CG5860	0.00033227	0.00131741	5.1679e-17	2.95322e-16	0.00038071	0.0023974	5.69583	0.522091	4.74229	0.452538	1.4821	0.234509	4.91081	0.145418	4.73153	0.133398	4.54477	0.228772	3.44344	0.70643
FBgn0038507	-	CG5863	0.195149	0.260139	2.87126e-10	7.06823e-10	0.173449	0.262799	2.66909	0.350933	1.96968	0.631166	0.985631	0.401489	2.304	0.0669309	1.69795	0.173522	2.38344	0.42671	2.37683	0.458855
FBgn0038508	-	CG5866	0.749273	0.791835	0.260091	0.296239	0.550134	0.648739	0.215875	1.38944	0.435717	1.07066	0.488161	1.39325	0.439257	0.72075	0.606555	0.186143	1.10732	0.716995	1.2461	1.15628
FBgn0038509	-	CG14332	0.0783621	0.121731	0.979507	0.982656	0.834836	0.87497	0.715364	0.976573	0.265089	0.317323	1.17871	0.86481	0.158983	0.456991	0	0.261426	0.732347	0.261451	0.772112	0.714836
FBgn0038510	-	CG14331	0.559979	0.62792	0.426647	0.467474	0.57697	0.670303	0.693482	0.879715	0.65075	1.09163	0.782333	1.45944	0.950337	2.75876	0.850745	0.294154	1.32315	1.03704	1.367	1.02702
FBgn0038511	Curly Su	cysu	1.56237e-09	4.58766e-08	0.598745	0.635862	0.000375125	0.00237163	1.03365	1.82838	1.91817	4.74161	11.5474	6.96935	0.690893	2.22492	1.01357	2.51364	2.13267	2.67902	7.51413	3.19638
FBgn0038512	-	CG14330	0.253022	0.323779	8.54534e-06	1.43823e-05	0.649816	0.731923	5.36983	1.66865	6.44087	0.686684	2.72694	1.38296	8.20879	2.70797	4.98032	1.33859	5.28822	1.62592	5.906	3.24761
FBgn0038515	-	CG5823	9.58749e-07	8.87122e-06	1.46776e-14	5.85302e-14	5.77875e-05	0.000495522	87.2762	53.9725	92.7277	56.7289	57.1104	50.7834	97.6716	55.7814	89.2152	66.9698	86.3582	54.7378	70.661	59.2345
FBgn0038516	Pyrroline-5-carboxylate reductase-like 2	P5cr-2	0.471019	0.545461	0.0538156	0.0678719	0.908651	0.930045	0.0916902	0.185432	0.0791048	0.13835	0.0977083	0.168386	0.0315497	0.173548	0.172485	0.324782	0.0661153	0.1632	0.112203	0.0738195
FBgn0038519	Peroxiredoxin 3	Prx3	0.147516	0.20566	3.24277e-10	7.94713e-10	0.047534	0.0958681	71.4041	120.248	60.8273	105.617	67.3303	86.5621	60.9596	140.851	62.7344	132.034	63.3135	149.237	76.1899	113.311
FBgn0038523	-	Sgs5bis	5.84487e-06	4.10871e-05	0.297053	0.334958	0.00510831	0.0175971	0.652911	1.20132	0.542405	0.975907	5.65787	2.12734	0.49973	0.479869	0.296032	0.569838	1.26714	0.51826	0.752596	1.66714
FBgn0038524	slalom	sll	0.0139643	0.0293699	1.70189e-13	5.93763e-13	0.0146361	0.0388158	14.0312	24.7971	13.1422	21.5727	13.7676	17.6766	13.8608	27.1019	13.8864	30.3062	13.2059	26.7123	12.5202	26.2256
FBgn0038525	-	CG14329	0.0140892	0.0295896	0.022976	0.0301131	0.402085	0.512755	1.5003	1.76999	1.27914	0.76309	0.762255	0.875251	1.22338	0.314449	1.24425	0.665947	2.0492	1.20782	0.857623	0.549418
FBgn0038526	-	CG14327	0.0130034	0.0277263	0.729347	0.75916	0.0263013	0.0609206	1.06337	1.16558	0.686053	2.42921	1.41039	1.22739	0.347298	0.236343	0.615483	0.335833	2.26874	0.882737	1.32764	0.933048
FBgn0038527	-	CG14324	0.75328	0.794885	0.538395	0.577902	0.540085	0.639828	0.434347	1.71307	0.258481	1.0525	1.87798	0.251727	0.0847616	0.840959	0.349679	0.18778	1.0592	1.73344	0.749567	0.7487
FBgn0038528	-	CG14326	0.18406	0.247827	0.630672	0.666389	0.941088	0.95535	0.383428	1.43282	0.369124	0.333517	1.87779	1.43951	0.116565	0.375488	0.0374551	0.316309	0.603408	0.681853	1.24402	1.16961
FBgn0038529	-	CG14323	0.6956	0.746693	0.297869	0.335831	0.57299	0.667482	0.499062	2.36283	0.802467	1.24419	0.749149	4.82309	0.697997	0.577113	0.379903	0.643542	1.83574	1.19692	1.56725	0.963513
FBgn0038530	Attacin-D	AttD	0.000182756	0.000795341	0.0220227	0.0289089	0.023452	0.0557239	2.72352	2.73966	5.92912	4.5767	6.9123	11.3408	3.32311	0.921995	13.993	2.77817	20.9897	8.44291	2.23273	2.0117
FBgn0038531	-	CG14325	0.353509	0.429801	0.75557	0.783024	0.908796	0.930045	0.726847	0.782955	0.317756	0.704488	0.612084	0.403659	0.282971	0.673532	0.464703	0.252682	1.28795	0.980702	0.783956	1.11756
FBgn0038532	-	CG14322	0.0330903	0.0598514	0.00408555	0.00569116	0.00646873	0.020895	10.4362	11.9176	10.0733	12.1968	9.28572	13.7076	10.2921	6.43655	10.3329	14.9569	10.5653	10.0675	9.40168	16.0391
FBgn0038533	-	CG7523	0.0064009	0.015529	0.0240627	0.0314829	0.437228	0.545738	19.2613	23.8812	15.9115	18.5358	19.4994	18.0633	18.2776	23.1505	21.0041	22.0516	20.1722	25.1049	15.8906	15.6382
FBgn0038535	aluminum tubes	alt	0.107748	0.158427	9.94455e-08	1.94911e-07	0.637306	0.721081	63.0604	91.6247	68.6951	104.927	65.3027	99.5393	62.782	77.2703	75.6358	121.936	69.7567	105.398	61.9791	108.032
FBgn0038536	-	CG7655	0.0736385	0.115715	1.41059e-07	2.72943e-07	0.0292781	0.0663101	6.4701	11.8303	6.86708	11.0423	7.13662	8.79422	6.93653	20.4815	5.41231	12.6996	5.17545	15.9736	7.82176	11.493
FBgn0038539	Autophagy-related 8b	Atg8b	3.91558e-09	9.45283e-08	2.30933e-26	2.40216e-24	9.92473e-10	9.23696e-08	97.2614	3.71844	121.144	1.42842	38.2985	4.28305	122.028	1.47169	91.6388	0.972593	94.7064	1.59532	85.6163	1.38911
FBgn0038540	-	CG14321	0.222904	0.290875	0.0437083	0.0557297	0.654617	0.736115	3.81023	3.30273	3.78783	2.36236	4.29213	5.23216	2.58323	0.790645	2.72452	2.02665	4.69783	2.385	4.69578	1.5496
FBgn0038541	Tyramine receptor II	TyrRII	0.364266	0.440524	0.0632787	0.0791419	0.158876	0.245153	1.56631	2.00061	1.51355	1.27815	1.81739	2.2609	1.54323	1.21048	1.74881	1.16554	2.54531	1.17542	2.51364	1.44477
FBgn0038542	Tyramine receptor	TyrR	0.203438	0.269473	3.17367e-09	7.05137e-09	0.0203166	0.0498595	4.54059	2.72435	4.86615	2.62477	3.8062	3.28299	4.99709	2.31473	3.73856	2.99864	5.21428	2.35815	4.99243	3.84652
FBgn0038545	pasiflora 1	pasi1	0.025367	0.0479188	1.14598e-10	2.93929e-10	0.097769	0.16778	14.6296	22.0722	12.7014	27.4931	14.9137	19.5769	15.2215	33.3119	16.0333	31.3417	16.0382	29.6458	12.0251	25.4038
FBgn0038546	-	CG7379	0.00470669	0.0120457	2.69632e-17	1.62115e-16	0.00283004	0.011446	30.7214	55.3608	28.981	58.6696	32.6158	48.0139	31.7323	68.4721	31.2348	74.4784	29.9796	68.9628	29.52	60.5983
FBgn0038547	-	CG17803	1.23325e-06	1.09222e-05	0.0161616	0.0214809	0.490693	0.595136	2.03908	2.77876	1.95615	2.32722	1.99903	2.75597	2.07764	2.06091	1.97946	2.42849	4.36294	4.13281	2.39811	3.3272
FBgn0038548	-	CG17806	0.109166	0.160035	8.33481e-16	3.93149e-15	0.0137441	0.0369864	3.74448	9.79433	3.02978	8.02323	4.86185	7.58418	3.74671	8.94181	3.11062	11.1357	3.98618	11.0316	3.68645	9.46912
FBgn0038549	Nicknack	Nnk	0.00893157	0.0204233	6.44673e-15	2.69008e-14	0.0631569	0.119802	3.38217	11.876	3.46836	12.1621	3.15713	10.263	3.51551	9.38387	4.27003	16.9928	3.57325	12.1446	3.77639	15.4137
FBgn0038550	-	CG17801	0.523313	0.59375	2.57189e-13	8.78173e-13	0.425905	0.534944	0.691776	4.55357	0.451026	3.96972	1.04601	3.55742	0.299828	3.99186	0.38134	4.77161	0.828773	5.01529	0.583298	5.71021
FBgn0038551	Oddjob	Odj	0.374473	0.45054	3.44075e-12	1.03261e-11	0.281201	0.386536	15.4559	38.3721	13.8196	36.4716	15.1822	29.0847	18.3447	29.6503	16.93	42.357	16.5324	36.1283	14.2418	35.6815
FBgn0038552	ALG1, chitobiosyldiphosphodolichol beta-mannosyltransferase	Alg1	0.0074541	0.0176221	1.94295e-11	5.36097e-11	0.0116404	0.0326214	31.2979	68.9778	26.5934	68.2678	30.0581	39.9372	30.9757	104.154	26.1019	75.2674	27.1466	85.4715	24.2677	59.5356
FBgn0038558	-	CG12347	6.47505e-05	0.000324466	6.21277e-17	3.50128e-16	4.4469e-05	0.000397821	8.44721	1.16764	16.6634	1.13195	5.67532	1.02725	12.7503	0.550245	9.57438	0.571272	10.992	0.97888	6.73849	1.14297
FBgn0038564	-	CG7785	0.00024072	0.00100474	3.00348e-16	1.51171e-15	0.00130034	0.00634648	8.00652	18.2698	6.94353	18.0227	6.60272	12.9503	7.49953	27.5182	6.94141	22.552	6.94285	21.4398	5.93521	16.6923
FBgn0038565	-	CG7794	3.06662e-06	2.35888e-05	7.61855e-21	9.19251e-20	1.20506e-06	1.8638e-05	34.5077	2.19266	58.7248	0.801626	14.3392	1.77064	48.7621	0.907674	40.2251	0.461794	40.887	0.89077	45.4153	1.6056
FBgn0038566	bard	bard	0.167724	0.229107	0.002308	0.00327407	0.649431	0.731782	0.390567	1.40876	0.267055	1.80281	0.916369	2.43034	0.225789	0.829199	0.265083	1.92653	0.724202	0.829448	1.09744	3.94992
FBgn0038567	-	CG14316	1.84407e-09	5.26901e-08	9.80209e-27	1.33215e-24	1.75725e-09	1.38409e-07	18.3419	0.332689	19.6949	0.118474	6.49149	0.217455	19.4197	0.129818	14.5243	0.0776821	14.1035	0.526411	17.4283	0.573194
FBgn0038569	-	CG7218	3.44812e-05	0.000189951	9.17221e-07	1.65844e-06	0.00110439	0.00557272	33.9055	44.4177	40.7637	42.5539	25.0675	29.9523	36.915	81.8466	34.8074	56.0855	32.481	55.5932	34.989	39.7169
FBgn0038575	-	CG7208	0.00112535	0.00371377	4.55166e-09	9.94095e-09	0.0554391	0.108153	17.0757	40.1417	28.37	48.0352	6.13709	23.2957	24.5326	80.0703	19.3678	57.4032	17.551	73.5633	20.0578	46.3938
FBgn0038576	Actin-related protein 5	Arp5	7.50835e-05	0.000368699	2.93502e-08	6.01634e-08	0.227076	0.326755	14.5284	21.5237	19.5542	22.2688	11.4489	16.1553	19.2766	25.5888	15.8493	23.1786	16.8472	28.3704	15.1817	20.7899
FBgn0038577	-	CG12321	0.0228785	0.0440226	0.00128088	0.00185455	0.0266956	0.0616544	56.0641	74.5778	63.5124	81.1368	58.922	45.2617	54.3337	118.113	61.4923	78.2651	63.2976	129.018	58.61	58.5597
FBgn0038578	Mediator complex subunit 17	MED17	0.159174	0.219064	4.06259e-11	1.08739e-10	0.00958807	0.0282287	9.85483	22.5612	8.54499	23.4521	11.811	13.299	9.06473	26.9456	7.55151	21.5981	8.07336	30.9748	9.56443	21.2445
FBgn0038579	-	CG14313	0.597751	0.662111	0.0893137	0.109484	0.703131	0.775329	0.856107	2.52895	0.534836	0.979434	1.05604	2.1492	0.915664	5.45469	0.494801	0.846855	0.540742	1.7381	2.06269	1.87513
FBgn0038581	-	CG14314	0.00380417	0.0100879	1.65389e-22	3.14101e-21	0.00251391	0.0104626	14.9121	5.44649	18.8633	6.22938	13.4179	6.0793	17.3757	4.36277	15.3793	4.83916	16.7211	5.3225	14.4194	5.28876
FBgn0038582	-	CG7988	0.973572	0.975964	0.00284113	0.00400041	0.791209	0.843625	6.35802	9.1815	5.8988	8.67583	6.85516	9.2962	6.33901	8.57484	7.07375	8.4765	6.32751	10.8447	7.73873	7.85714
FBgn0038583	-	CG7183	0.148693	0.207111	0.0153058	0.0203757	0.135583	0.216256	12.6479	15.3728	14.1402	13.88	12.1423	11.7522	14.0693	12.9244	13.2875	16.6644	11.2594	15.3325	11.3654	13.5458
FBgn0038584	mitochondrial transcription termination factor 5	mTerf5	0.00482	0.0122717	5.82499e-14	2.14694e-13	0.00113793	0.00571298	10.6856	28.5929	8.49149	26.8656	11.1226	19.3401	9.47209	46.8819	8.44153	31.6296	8.96849	35.8729	11.109	27.2229
FBgn0038585	Novel nucleolar protein 3	Non3	0.00446337	0.0115275	6.89997e-15	2.86344e-14	0.0132201	0.0359018	18.1298	58.7605	15.9078	57.7095	14.8686	38.7103	18.5653	81.9272	17.9372	63.8954	17.0225	85.0731	18.4909	59.7246
FBgn0038586	-	CG7168	0.00985291	0.0220982	2.9096e-06	5.06301e-06	0.00532156	0.0181277	11.4216	21.0317	9.1057	23.7288	12.7638	14.722	10.4108	53.1971	10.176	22.6693	10.8746	28.1714	10.7959	15.8621
FBgn0038588	-	CG7156	0.00339202	0.00919973	5.66134e-17	3.2087e-16	0.000513055	0.0030824	8.41763	17.4273	8.37003	14.9676	8.27641	13.7161	7.89469	22.2612	7.50394	22.3788	7.73276	18.0116	8.04486	20.4553
FBgn0038590	-	CG12320	0.0129883	0.0277015	3.05155e-10	7.49351e-10	0.0159291	0.0414167	4.47022	10.4114	3.74905	11.558	4.09551	7.8935	4.67965	19.2076	3.82066	11.1653	4.05526	14.7957	5.03645	8.888
FBgn0038592	-	CG18599	0.893617	0.90899	0.381378	0.421854	0.899773	0.923506	1.54994	2.40467	1.22608	1.38092	1.76992	2.55725	1.26779	2.80489	1.47781	1.13067	1.40194	1.71859	2.21721	1.72875
FBgn0038593	Vacuolar protein sorting 39	Vps39	0.113639	0.165529	1.43512e-17	8.98149e-17	0.0236251	0.0560682	10.292	19.7036	8.77894	17.7129	11.0259	16.0188	8.84223	19.0035	9.23746	21.235	9.3278	20.5774	10.3273	20.9206
FBgn0038595	-	CG7142	0.0123413	0.0265314	0.00380075	0.00530791	0.0350422	0.0759805	7.97307	5.98199	6.05401	4.93892	7.21655	7.51803	4.97497	4.79513	6.70365	6.16774	8.30278	4.2642	6.48535	6.37788
FBgn0038596	-	CG14312	0.365514	0.441798	0.59383	0.631274	0.322447	0.431058	4.30696	2.76033	4.20424	2.28812	8.46864	2.13318	5.30206	11.353	5.05562	10.1168	9.41802	5.00782	4.46658	1.53516
FBgn0038597	-	CG8064	0.107184	0.157831	4.60868e-15	1.96168e-14	0.018477	0.0464332	8.12528	37.9018	7.01689	38.2252	10.6612	24.7045	7.01844	47.5564	7.51007	43.665	7.73002	51.9926	8.79549	37.3643
FBgn0038598	-	CG7131	1.04997e-07	1.38445e-06	6.41795e-21	7.87523e-20	8.04942e-08	2.09324e-06	115.834	4.27282	221.632	1.90816	43.338	2.55368	168.256	1.65049	142.851	2.25517	129.824	2.19753	122.881	2.03673
FBgn0038601	RNA polymerase I subunit E	Polr1E	0.00788627	0.0184791	6.93219e-09	1.49331e-08	0.0119697	0.0333013	15.3436	57.1088	12.8628	63.3812	12.8533	29.7174	15.6557	148.366	12.3251	67.9185	14.4127	88.8651	15.6308	67.51
FBgn0038602	-	CG7126	0.4945	0.56827	0.201483	0.233854	0.382592	0.492818	0.514905	0.577123	0.493109	0.69026	0.309714	0.552094	0.270684	3.07344	0.919605	0.60207	0.601484	1.14366	1.50494	1.43605
FBgn0038603	Protein Kinase D	PKD	0.00238675	0.00690388	1.59263e-17	9.9088e-17	0.00877536	0.0263609	27.2568	14.4141	23.2454	10.7764	22.0437	14.6989	27.9256	9.51191	25.4852	11.1954	26.1539	8.80336	31.2727	14.7924
FBgn0038606	-	CG15803	0.925045	0.935152	6.45887e-11	1.69962e-10	0.171332	0.260385	10.5642	4.52587	10.4914	4.56572	8.95957	7.50876	10.6201	4.4365	10.6956	4.82289	10.4226	3.35881	10.383	4.60574
FBgn0038607	hemingway	hmw	2.96929e-09	7.74693e-08	1.14047e-25	7.69092e-24	2.04882e-09	1.48689e-07	60.5156	2.20424	77.3956	1.58483	22.2677	1.96635	67.8301	1.65728	59.6406	0.852553	55.7341	1.09997	47.359	1.99934
FBgn0038608	WRN exonuclease	WRNexo	4.56031e-05	0.000240402	9.82812e-24	2.81828e-22	5.02965e-06	6.12916e-05	1.15069	30.1812	0.906677	35.8038	3.20335	20.4752	1.09129	39.9311	0.793289	39.0348	1.67213	46.6184	2.64913	35.2952
FBgn0038609	Nucleoporin 43kD	Nup43	0.0108071	0.0238418	4.45238e-07	8.25581e-07	0.0143618	0.0382157	6.59037	41.668	5.88462	47.01	5.72785	18.6214	7.22931	132.693	5.96394	49.1125	6.92683	83.9981	5.57258	32.9734
FBgn0038610	-	CG7675	8.16295e-06	5.46064e-05	1.59938e-12	4.97734e-12	0.313543	0.421669	40.3394	17.9659	46.3885	26.8668	41.0943	23.6734	45.7184	33.173	55.2618	30.3393	54.6988	41.2367	46.4266	29.4239
FBgn0038611	-	CG14309	4.28937e-05	0.000228391	7.43091e-16	3.53235e-15	5.02986e-05	0.000440563	0.611699	41.4236	0.620925	92.0194	1.38815	64.607	1.73839	93.3158	1.03507	141.42	1.24354	181.451	2.89917	128.368
FBgn0038612	corona	cona	0.491081	0.565116	8.5229e-16	4.01189e-15	0.0460117	0.0935697	11.6147	1.87352	12.2027	1.70722	7.97345	2.98087	11.5638	0.282955	13.1685	0.957443	10.171	1.69033	9.30737	1.16968
FBgn0038613	Vacuolar H[+] ATPase 100kD subunit 4	Vha100-4	1.69315e-11	1.04444e-09	0.000135294	0.000209558	0.0472906	0.095463	3.32813	6.39494	2.9802	5.16617	3.94571	5.21245	3.23985	5.77909	1.78053	6.462	17.7638	16.7276	6.95395	14.7119
FBgn0038617	WD repeat domain 37	Wdr37	0.27944	0.351536	0.0705512	0.0877342	0.88173	0.909912	25.3829	22.9137	24.131	19.6331	24.9378	21.8043	24.4302	21.788	25.2447	25.4384	23.0741	21.7928	26.3191	26.3832
FBgn0038619	-	CG7685	3.83767e-05	0.000207673	6.32679e-05	0.00010023	0.00151639	0.00714427	15.5576	15.7325	14.1641	16.821	13.6209	13.5599	17.431	34.3986	13.4816	19.6001	15.7887	27.1333	16.9629	16.9376
FBgn0038621	-	CG10864	0.0823674	0.12679	6.95481e-06	1.17801e-05	0.00428583	0.0154985	5.24123	3.4244	4.4832	3.84748	3.40828	4.90252	5.06843	1.74335	5.25497	3.14944	5.25957	2.78359	7.00746	3.8418
FBgn0038626	-	CG7691	0.0511163	0.0855522	1.59067e-16	8.36324e-16	0.183305	0.274724	6.26728	1.07535	7.42429	0.904262	4.36624	0.965116	5.35198	0.298771	4.67458	0.368633	5.93082	0.92207	6.03176	0.636516
FBgn0038627	-	CG7694	2.02628e-05	0.000119438	9.32785e-20	8.71201e-19	0.000393101	0.0024621	35.495	12.189	38.3985	11.0256	24.4812	12.9351	36.9349	16.4753	42.418	11.616	36.3869	15.8601	27.84	8.33406
FBgn0038629	-	CG14304	2.19051e-08	3.77703e-07	7.91726e-11	2.06427e-10	0.00435222	0.015678	4.06115	2.38701	4.63361	3.12687	10.0704	6.28753	4.2268	1.35755	6.19135	2.38079	6.45212	1.43662	10.6241	3.50186
FBgn0038630	-	CG14305	2.65146e-08	4.44189e-07	8.98996e-24	2.61563e-22	1.79195e-08	6.8555e-07	69.0472	2.6659	103.124	1.54197	25.4125	1.69516	90.865	0.300689	70.5211	1.61372	70.0605	1.14031	75.6132	1.80639
FBgn0038631	-	CG7695	0.00226308	0.00660618	5.80254e-13	1.90329e-12	0.0018937	0.00844208	79.1154	31.8779	107.852	31.1809	53.2563	34.3345	76.4471	19.6284	133.866	27.6708	120.801	25.0286	72.7694	18.884
FBgn0038632	-	CG14301	2.35658e-05	0.00013658	7.23625e-14	2.63837e-13	0.0116203	0.032588	5.57635	2.15753	5.58863	3.42825	6.72803	4.4925	3.90829	1.82252	5.97306	2.48238	5.71189	1.35061	7.63261	2.54658
FBgn0038638	-	CG7702	0.00278217	0.00782716	1.33071e-05	2.20814e-05	0.0987247	0.169165	10.739	8.26993	10.5939	8.84439	10.3448	9.13484	9.17826	5.53854	9.55325	7.77434	9.4985	7.49862	9.70237	10.1908
FBgn0038639	diamond	dind	0.0356763	0.0636463	7.62308e-14	2.77179e-13	0.00796567	0.0245353	14.0448	29.5674	11.4985	31.2336	14.1445	19.4525	12.2006	36.4124	11.6182	31.4836	13.6728	36.3663	13.0527	26.6017
FBgn0038640	-	CG7706	0.0236698	0.0453261	1.84516e-16	9.61549e-16	0.0331116	0.0728062	7.54006	15.0617	6.80782	15.8748	8.15009	13.1201	7.60398	14.5882	7.77823	19.3926	8.3166	16.5794	8.22901	17.5592
FBgn0038641	Choline transporter	ChT	0.239067	0.308727	5.19958e-15	2.19441e-14	0.525305	0.626694	2.78469	0.954878	3.2328	1.34034	2.95453	1.39305	2.87424	0.949937	3.58727	1.0478	3.00937	0.90342	3.55859	1.20261
FBgn0038642	Mucin 91C	Muc91C	0.172662	0.234524	0.0479212	0.0608623	0.335874	0.445118	2.60842	3.75377	2.07517	6.27289	3.29993	4.97679	0.536152	2.33819	2.29377	1.39713	2.367	4.70089	3.10116	2.03655
FBgn0038643	-	CG14300	0.889924	0.906325	0.391436	0.432048	0.467306	0.573635	0.608913	0.428285	0.733768	0.209891	0.349341	0.971039	0.0427732	3.11925	0.244709	0.732182	0.58053	0.733869	1.23379	0.567501
FBgn0038645	-	CG7714	0.090442	0.137084	0.112282	0.135726	0.154774	0.240126	2.19194	1.81535	1.85286	4.17733	3.10405	5.11023	0.839353	3.3555	2.69668	1.69007	1.61462	1.69153	2.57727	2.03474
FBgn0038646	-	CG7715	0.269884	0.341458	0.000319541	0.000482539	0.201487	0.296337	0.685212	2.10893	0.827499	3.02122	0.26147	1.75293	0.53216	3.12343	0.767817	0.580547	1.21145	2.5171	1.26333	1.34225
FBgn0038647	-	CG14302	0.183711	0.247441	0.289803	0.327545	0.0365961	0.0785683	1.96058	0.347306	2.84998	2.61812	3.01936	2.20193	1.56475	4.20279	1.9113	1.65655	3.53202	1.09765	2.6317	2.55687
FBgn0038649	Phosphatidylglycerophosphate synthase 1	PGS1	4.63152e-06	3.36578e-05	9.08241e-14	3.26954e-13	0.00367294	0.0138224	20.4839	26.024	18.6228	28.3555	14.2692	20.2322	20.7542	35.2671	16.9512	34.3661	19.2364	33.8191	20.7505	31.3917
FBgn0038651	ectopic P-granules autophagy protein 5	Epg5	0.00912329	0.0207662	0.0347378	0.0447074	0.154963	0.240257	26.6953	32.4128	22.6021	28.1724	32.4787	34.6495	25.7745	19.3798	25.0667	34.7025	27.9379	28.2278	28.9481	35.613
FBgn0038652	-	CG7720	0.305264	0.379434	3.39003e-16	1.69118e-15	0.0562128	0.109365	45.897	24.5168	57.4483	25.7843	46.2681	27.5198	57.1352	22.373	45.5418	26.2175	50.873	22.3562	50.6878	22.7136
FBgn0038653	alpha2-adrenergic-like octopamine receptor	Octalpha2R	0.00368792	0.00984621	1.7903e-15	8.03741e-15	0.00922321	0.0273857	12.5133	4.77203	11.0668	5.18054	10.769	8.33048	10.0212	2.76592	11.516	4.71433	11.0597	2.52912	10.1397	4.66761
FBgn0038654	-	CG14298	3.34273e-05	0.00018499	0.600112	0.637101	0.00445651	0.0159526	5.96828	5.73993	7.14018	8.78038	16.7653	10.077	5.78925	9.77842	5.90698	8.46952	7.06787	6.74001	12.4207	8.92276
FBgn0038655	-	CG14297	2.43786e-08	4.13631e-07	2.21755e-23	5.61086e-22	2.32135e-08	8.19164e-07	68.7881	1.36299	107.093	0.746309	25.4289	0.560933	93.729	0.2733	74.0218	0.465168	79.0656	0.839989	65.7219	0.919309
FBgn0038656	-	CG14294	4.3078e-05	0.00022914	1.24366e-16	6.65977e-16	2.45811e-05	0.000240744	12.3643	1.14028	30.034	1.17043	7.54782	1.16943	24.3267	0.158283	15.2216	0.855041	18.4408	0.538972	18.2089	0.851055
FBgn0038658	-	CG14292	0.000480347	0.00179876	1.17485e-13	4.17827e-13	0.962055	0.970919	756.448	398.357	635.664	254.544	929.986	538.511	705.214	314.345	832.066	386.942	747.702	419.945	711.241	346.748
FBgn0038659	Endophilin A	EndoA	0.0288108	0.0533912	1.67653e-15	7.56506e-15	0.186222	0.278205	70.0936	37.2461	76.5887	40.9837	78.0628	52.6986	76.5465	31.1163	78.316	49.2953	74.751	35.1504	72.6787	44.8442
FBgn0038660	N-sulfoglucosamine sulfohydrolase	Sgsh	4.33499e-15	1.25439e-12	0.770341	0.796723	0.929671	0.945897	4.45948	2.63045	3.22235	2.92329	8.49076	5.78194	3.81582	3.63075	4.37536	4.10026	126.855	143.486	4.79752	3.08186
FBgn0038662	Mitochondrial pyruvate carrier	Mpc1	0.595382	0.659808	3.14877e-13	1.06396e-12	0.148939	0.233097	184.958	111.138	222.512	109.07	187.27	124.62	226.822	117.404	196.835	137.711	213.256	113.113	225.946	110.167
FBgn0038665	eucalyptus	euc	0.352248	0.428595	6.68488e-06	1.13386e-05	0.0125265	0.0344972	12.664	10.1997	14.9741	5.19335	11.2599	11.2226	14.3941	5.76174	8.73722	8.49054	22.2549	6.60993	18.2641	5.52074
FBgn0038666	Smu1 spliceosomal factor	Smu1	0.0569884	0.0936681	1.31514e-12	4.1408e-12	0.0265287	0.061358	6.37807	18.4194	5.61749	21.5737	7.95626	14.3473	7.1877	29.4654	7.49404	20.6338	6.42729	27.0946	7.44509	19.8428
FBgn0038672	-	CG6005	0.000847466	0.00293077	2.18089e-05	3.55733e-05	0.0501964	0.100072	19.9467	24.6517	23.143	28.8942	14.8344	17.9758	23.5694	49.3515	20.8779	29.6991	19.8421	37.0794	20.4119	26.3573
FBgn0038673	-	CG14286	0.0013149	0.00420467	2.76786e-12	8.38897e-12	0.00191367	0.00851679	5.85723	31.9793	6.21249	36.3886	5.77842	18.8852	6.63422	66.2667	4.92053	38.0206	5.42946	60.0207	4.83282	28.0646
FBgn0038674	-	CG14285	0.508478	0.580394	0.360391	0.400448	0.964065	0.972498	5.97638	4.60358	7.20127	6.49046	6.89018	6.08165	6.55527	7.41882	7.09547	6.10226	6.83758	6.27681	5.31527	5.17658
FBgn0038675	-	CG6013	0.000352809	0.00138504	0.155587	0.183869	0.0340153	0.0743005	36.1945	37.9082	38.9704	40.2017	38.1465	28.1877	43.2374	55.027	41.4391	46.9213	38.8778	48.1426	37.3977	35.0836
FBgn0038676	-	CG6026	0.188032	0.252236	0.00709069	0.00968406	0.628106	0.713614	1.00653	1.11892	0.584038	1.77647	1.131	1.51491	0.474048	1.19544	0.627916	0.784124	1.19127	1.99629	1.00352	1.24365
FBgn0038678	mitochondrial ribosomal protein L55	mRpL55	0.068042	0.108386	1.36298e-07	2.63987e-07	0.297219	0.404156	17.6121	34.151	20.3291	37.5686	21.5754	25.7785	18.6168	33.9877	26.4383	40.3156	22.3557	47.4585	20.5014	31.6892
FBgn0038679	-	CG6040	4.28743e-09	1.02147e-07	3.02606e-07	5.68995e-07	0.0061141	0.020117	21.7938	16.1909	26.9534	22.0656	64.5427	35.1847	21.0602	12.2804	25.8884	20.405	25.4463	14.1495	46.2396	21.2597
FBgn0038680	Cytochrome P450 12a5	Cyp12a5	0.136129	0.192731	0.154689	0.182917	0.334285	0.443456	175.826	39.1024	28.2102	27.0071	52.7322	31.9412	22.6377	13.85	33.162	15.5651	34.3343	34.6527	22.6509	30.3875
FBgn0038681	Cytochrome P450 12a4	Cyp12a4	0.0014341	0.00452223	2.04298e-05	3.34231e-05	0.540725	0.6403	110.628	80.598	64.6563	47.325	104.147	74.8111	89.2464	51.192	72.6673	69.397	80.8256	58.9315	82.7259	60.1617
FBgn0038682	-	CG5835	0.0258484	0.0486895	0.384578	0.425157	0.150573	0.235212	16.494	19.6345	18.8981	19.1643	26.0492	20.0069	17.3884	19.5109	21.2196	19.25	22.3396	21.9404	23.394	20.7761
FBgn0038683	-	CG11779	7.99672e-05	0.00038896	6.67522e-08	1.32911e-07	0.000169757	0.00123196	63.2431	52.3585	77.0447	46.7924	41.7706	45.5282	73.953	42.9451	66.8049	62.3952	60.4737	52.3223	68.5225	53.7287
FBgn0038685	-	CG14282	4.24036e-06	3.11279e-05	1.41442e-23	3.82182e-22	9.09763e-07	1.47057e-05	42.1627	2.14889	41.0695	1.94667	16.6146	2.89525	43.079	1.3255	39.0078	1.13839	35.0707	2.088	30.6359	1.39317
FBgn0038686	-	CG5555	0.0612239	0.0995076	1.61957e-13	5.66618e-13	0.0936991	0.162283	53.541	33.4314	60.5938	36.7849	50.8122	30.901	63.5072	32.2516	57.0676	39.5932	52.6392	40.8829	52.9074	32.0101
FBgn0038690	-	CG11703	1.38899e-06	1.20402e-05	4.40081e-23	1.01801e-21	2.93372e-07	5.92397e-06	32.8792	3.39816	32.102	1.86647	12.1476	3.37098	31.0422	1.45695	27.3641	0.858491	23.8454	1.80886	22.3223	1.71434
FBgn0038691	-	CG5250	0.3979	0.474279	4.2795e-16	2.09898e-15	0.0105325	0.030324	9.54686	2.03064	9.72715	1.29872	5.47273	2.77402	10.2948	0.996131	8.34545	1.24362	9.13742	1.91316	9.58068	1.35615
FBgn0038692	RNA polymerase II subunit M	Polr2M	0.00542549	0.0135531	6.79561e-15	2.82308e-14	0.0026796	0.0109884	7.6484	27.5365	7.26645	31.7017	8.08328	19.3961	6.37576	42.219	7.33504	33.2067	8.68219	44.0863	9.08798	26.4449
FBgn0038693	uncoordinated 79	unc79	0.276093	0.347903	3.8684e-15	1.66754e-14	0.00130774	0.00637448	21.8662	8.24895	22.3255	8.0999	15.501	12.9735	21.2912	3.84033	23.1801	8.05503	20.3087	4.57102	19.1269	8.22075
FBgn0038694	-	CG5217	1.05247e-09	3.25244e-08	2.29627e-27	4.24943e-25	1.29562e-09	1.15081e-07	180.58	2.93859	186.61	1.12134	65.5913	0.664052	202.566	0.656002	166.548	0.605257	146.867	1.19013	146.172	1.34757
FBgn0038695	-	CG14280	0.270256	0.34184	9.52845e-05	0.00014911	0.695565	0.769701	1.48765	0.661033	1.65406	0.461267	0.743251	0.698427	1.13765	0.362957	0.971817	0.182514	1.69815	0.738892	1.55148	0.842857
FBgn0038697	-	CG3581	1.00426e-08	2.01295e-07	3.68944e-22	6.19382e-21	8.18393e-09	3.87641e-07	59.1417	1.77483	112.187	0.903844	22.1455	0.995335	91.5954	0.522121	68.2744	0.805204	68.3957	0.691009	62.9591	1.01432
FBgn0038700	-	CG3734	0.00121193	0.00394354	0.0788286	0.0974338	0.59947	0.689896	27.9308	30.3657	17.0913	17.037	28.2246	26.6635	15.9166	19.7452	16.3113	26.4948	20.1364	22.3234	16.3649	19.8711
FBgn0038701	-	CG18493	0.00296469	0.00825167	0.000109891	0.000171278	0.0176455	0.0447963	60.1315	73.9239	54.2788	77.0376	66.8903	54.1446	57.9282	118.452	65.047	86.4333	71.8585	154.701	52.6432	76.1397
FBgn0038702	-	CG3739	1.22905e-06	1.09032e-05	7.67157e-16	3.63589e-15	5.15613e-05	0.000450237	78.3179	14.4402	35.6861	7.14932	44.7763	12.0178	71.2593	8.70931	50.6567	10.5037	42.6867	8.44754	20.7757	6.04102
FBgn0038704	-	CG5316	0.000572209	0.00208487	0.887924	0.902267	0.264936	0.368501	26.5673	26.505	25.946	23.6448	22.3326	20.8328	26.314	25.3962	26.1783	28.3682	24.8961	23.6806	25.9485	29.1024
FBgn0038705	-	CG11626	0.149635	0.208186	7.34775e-06	1.24245e-05	0.215503	0.312903	0.996099	0.504841	1.12536	0.306778	0.494216	0.544025	0.828499	0.0629981	0.677892	0.0992817	1.34422	0.120172	1.39051	0.591032
FBgn0038706	-	CG3517	4.62695e-07	4.81294e-06	5.32185e-19	4.29499e-18	4.19963e-07	7.88173e-06	77.6542	3.69935	173.458	2.09292	28.878	1.91404	127.409	1.97703	100.271	1.1735	102.832	1.2959	96.6823	2.15524
FBgn0038708	Succinyl-coenzyme A synthetase alpha subunit 2	Scsalpha2	2.18877e-09	6.07928e-08	3.50413e-26	3.2999e-24	1.30158e-09	1.15081e-07	78.1639	4.26189	106.044	1.43023	29.9208	2.59522	98.0337	2.48138	85.0677	1.55135	77.6254	1.65091	80.7766	1.58874
FBgn0038709	-	CG15025	6.65692e-09	1.46131e-07	8.04314e-24	2.39265e-22	2.77364e-09	1.78714e-07	38.554	1.90482	60.0979	1.17739	14.1131	1.63731	56.334	0.493319	42.8231	1.0896	44.1098	1.06196	37.4734	1.44865
FBgn0038714	Cuticular protein 92A	Cpr92A	0.296025	0.369567	1.7747e-05	2.9157e-05	0.351476	0.46153	5.7011	2.34958	7.46198	2.36836	5.75177	4.89876	6.03062	4.35332	8.13965	2.03616	7.79177	2.18883	11.5844	4.42028
FBgn0038715	-	CG7333	1.2447e-06	1.09808e-05	7.70186e-23	1.6431e-21	5.65494e-07	1.00669e-05	9.15165	1.24319	9.47752	1.10892	3.39266	0.797425	9.89627	0.417469	10.0559	0.323751	8.08752	0.613843	7.84783	0.812292
FBgn0038716	-	CG7342	0.00021272	0.00090544	2.41394e-24	9.06081e-23	3.31536e-07	6.49316e-06	14.1866	2.60489	17.0902	2.1228	8.9143	3.53287	17.3172	1.87576	17.9668	1.86312	15.5632	2.38351	14.4425	2.29362
FBgn0038717	-	CG17751	6.2863e-07	6.20596e-06	0.750742	0.778883	0.00442048	0.0158486	6.39239	8.76246	4.83765	3.48908	6.3324	10.4425	4.04133	3.97558	8.59568	7.20132	8.30909	5.88035	3.93575	3.66175
FBgn0038718	-	CG17752	2.29813e-05	0.000133484	0.319429	0.358033	0.165381	0.253227	22.0546	32.9054	24.5402	19.2454	43.6998	39.8817	17.4723	26.07	19.2035	23.97	24.1164	24.6977	25.9023	23.3275
FBgn0038719	-	CG16727	5.21248e-09	1.20313e-07	4.64635e-15	1.97718e-14	0.131789	0.211699	37.858	16.9079	38.7185	12.1925	57.4476	36.9383	36.1661	10.0706	26.7152	14.7639	38.327	12.1047	38.1437	13.2291
FBgn0038720	-	CG6231	7.05224e-14	1.06892e-11	3.05481e-07	5.74265e-07	2.32663e-07	4.96358e-06	17.329	15.9715	20.846	20.8347	61.9507	31.729	17.7793	16.6209	20.6598	19.1827	19.1503	15.6877	33.8344	18.7014
FBgn0038721	subdued	subdued	5.63893e-07	5.63716e-06	4.92494e-09	1.07297e-08	0.0616271	0.117505	18.3957	13.3255	18.2896	12.49	27.9939	20.8473	18.4448	7.45387	18.6765	17.4217	19.467	10.3047	20.8673	15.1975
FBgn0038722	Nucleoporin 58kD	Nup58	1.73266e-08	3.13513e-07	0.00052936	0.000786846	0.134174	0.214503	44.5416	45.2394	50.5249	47.3846	24.0785	32.2959	53.9516	64.3705	43.7484	54.5316	43.1669	57.0455	38.4713	44.0964
FBgn0038723	-	CG6195	0.0101636	0.0226673	2.21931e-07	4.21836e-07	0.0133403	0.036175	20.2411	68.6576	19.2895	74.5319	22.8934	33.9444	24.0938	175.973	20.873	79.1273	20.3851	120.735	21.1886	55.6369
FBgn0038725	-	CG6184	0.001752	0.00533852	1.43677e-21	2.07497e-20	1.94334e-05	0.00019687	22.1803	4.73775	20.5163	4.62302	12.0362	6.12227	22.4278	3.78959	18.769	3.98783	17.0317	4.36715	20.1892	4.84988
FBgn0038727	-	CG7432	4.61336e-08	7.0802e-07	0.175552	0.20589	4.81439e-05	0.000426146	11.7743	2.44642	1.52941	2.88583	9.11441	7.86505	0.692408	3.258	1.36612	0.9476	1.82215	3.44316	1.88191	2.10678
FBgn0038730	-	CG6300	0.000245261	0.00102007	4.60567e-08	9.269e-08	0.988012	0.991501	5.89739	3.51864	3.41439	1.30178	6.88515	4.16718	5.75619	3.51036	4.63783	2.12415	5.07528	3.24898	5.09633	3.11387
FBgn0038731	-	CG11659	0.0162327	0.0332232	0.0218316	0.0286699	0.886656	0.913345	2.48295	1.40582	1.06217	1.21588	3.82983	2.96901	2.43097	1.85462	1.88667	0.906059	2.60082	1.24184	2.13387	1.66513
FBgn0038732	-	CG11391	0.640945	0.699824	0.00283381	0.0039908	0.0767951	0.139202	5.93228	6.56139	7.95177	3.96231	4.57637	5.9667	8.26703	4.40436	7.58479	2.73467	6.43156	4.11094	4.98944	3.83351
FBgn0038733	-	CG11407	0.000220131	0.000931504	7.68067e-13	2.47897e-12	0.22588	0.325358	31.3371	17.9419	23.3227	9.6657	30.4067	20.6886	31.0998	8.98747	24.8269	11.019	26.9718	10.0937	21.732	7.72789
FBgn0038734	-	CG11453	0.026424	0.0496444	9.49663e-06	1.59177e-05	0.674572	0.752757	6.23123	9.18136	4.10505	6.32025	7.07556	9.09644	5.26974	8.93014	4.63899	7.54606	6.00358	7.80386	6.71264	7.4954
FBgn0038735	Mitochondrial calcium uptake 3	MICU3	0.692914	0.744563	1.3107e-11	3.68417e-11	0.00551063	0.0185966	19.9789	12.8819	23.1322	13.6049	17.6482	15.9429	24.253	9.28025	22.3018	14.3682	20.8832	12.7113	20.944	13.4995
FBgn0038737	-	CG11447	0.00106977	0.00355733	1.12821e-07	2.19827e-07	0.00102859	0.00529067	11.6355	19.5281	11.2607	20.931	13.709	13.6581	12.7887	42.952	10.1213	22.8249	12.915	27.0046	13.2007	17.5037
FBgn0038738	-	CG4572	0.00106157	0.00353671	0.281187	0.318466	0.260934	0.364246	119.173	104.479	104.308	82.7365	79.3678	70.1549	109.707	131.792	98.2044	92.9343	102.427	111.098	98.391	78.9413
FBgn0038739	-	CG4686	2.17225e-06	1.75134e-05	9.43824e-09	2.0103e-08	0.0205381	0.0502303	73.1783	35.4337	108.185	37.6837	36.3936	23.4646	99.5742	81.8249	76.7562	39.6124	77.0087	56.159	72.5927	27.18
FBgn0038740	-	CG4562	3.40536e-06	2.57955e-05	0.0114727	0.0154448	0.00398457	0.0146793	33.6389	25.8184	29.0743	31.0885	34.6215	36.4516	22.6477	24.5602	29.114	47.3937	27.1152	26.3697	38.3347	61.0879
FBgn0038741	-	CG17186	0.00667607	0.0160911	1.30274e-20	1.47882e-19	0.00225081	0.00961913	4.5359	13.0176	4.06471	14.1355	3.88035	10.8958	3.99434	15.4486	4.17638	16.8679	4.86788	14.659	5.96245	12.8818
FBgn0038742	Arc42	Arc42	0.0281854	0.0524215	3.13843e-07	5.89637e-07	0.0134863	0.0364714	33.8299	72.7034	24.3343	77.32	36.2068	42.4852	31.1953	162.096	27.9406	83.9401	28.7595	114.066	36.5688	63.1819
FBgn0038744	-	CG4733	4.23186e-05	0.000225953	8.84544e-12	2.53193e-11	0.199093	0.293473	17.4702	11.5409	18.0379	12.4729	23.5871	17.7042	18.2141	8.56909	20.3529	14.149	19.1945	8.37747	22.5726	12.771
FBgn0038745	Caseinolytic protease chaperone subunit	ClpX	0.00014612	0.000655994	6.28852e-12	1.83032e-11	0.0151933	0.0399144	115.853	82.8216	148.597	75.6284	84.5923	65.1491	141.736	89.0187	114.652	87.653	123.471	79.4141	127.814	79.6086
FBgn0038746	Surfeit 6	Surf6	1.22151e-06	1.08605e-05	6.96013e-25	3.34654e-23	3.82096e-07	7.33541e-06	9.03714	94.2859	8.63234	96.7295	12.3814	62.9512	9.13906	131.462	10.2145	123.496	10.3835	119.656	10.7882	85.1695
FBgn0038747	Rho GTPase activating protein at 92B	RhoGAP92B	0.0557165	0.091908	2.68979e-07	5.07384e-07	0.0271542	0.062428	29.7027	33.9765	31.3036	34.1548	30.4641	38.389	28.0849	32.7194	29.2521	46.1391	27.5791	33.9477	26.256	41.1917
FBgn0038750	-	CG4465	0.528217	0.597865	0.34206	0.381518	0.841953	0.880168	1.11679	2.09209	0.70239	1.08345	1.40076	2.73633	0.916042	1.55952	0.496282	0.501983	1.21928	1.49323	1.78949	0.913197
FBgn0038751	-	CG4770	0.140495	0.197766	0.403437	0.444185	0.695728	0.769701	0.48289	0.58662	0.406425	0.480874	0.626726	0.73484	0.129649	0.171996	0.391615	0.159463	0.893799	0.418866	0.577951	0.307169
FBgn0038752	-	CG4462	3.62205e-08	5.82861e-07	7.84904e-10	1.84844e-09	0.000689515	0.00388035	14.1415	13.9533	12.467	9.45519	21.6434	16.3107	13.6628	6.13574	14.4081	10.3768	15.9561	8.17485	24.1108	11.6574
FBgn0038753	-	CG4459	0.00171989	0.00525577	0.945008	0.952538	0.414371	0.524723	3.74211	2.7929	1.78624	1.61959	2.13476	3.1647	1.70572	1.84639	1.64917	1.63689	3.3401	4.3375	3.1995	2.30267
FBgn0038755	Heparan sulfate 6-O-sulfotransferase	Hs6st	0.00711779	0.016953	0.199572	0.231771	0.017103	0.0437611	17.6965	18.4475	18.2639	19.8622	22.4735	20.0528	17.0789	20.703	20.0444	22.096	19.1239	15.5517	16.3479	19.7604
FBgn0038756	-	CG4783	0.00114622	0.00377046	1.4123e-06	2.51587e-06	0.0814305	0.145685	107.659	76.1161	79.5777	61.2661	98.5711	58.3722	81.4853	72.213	115.877	69.5049	92.8537	67.8671	59.1108	55.6869
FBgn0038760	Mediator complex subunit 25	MED25	0.108028	0.15878	4.98689e-16	2.42118e-15	0.101232	0.172717	8.95562	17.9389	8.10287	18.5656	10.8827	16.6081	9.82588	17.0834	9.78135	21.5833	11.1069	19.8644	9.46276	19.1541
FBgn0038761	-	CG17190	0.0183973	0.0369036	0.102521	0.124513	0.0917648	0.159663	12.0607	14.2135	8.82417	8.5553	12.8109	14.3853	9.70274	6.899	9.28409	9.88718	12.8342	7.57986	15.9651	8.92152
FBgn0038763	Phosphatidylinositol glycan anchor biosynthesis class L	PIG-L	0.000165411	0.000731051	0.52631	0.566382	0.012567	0.0345848	39.6976	36.797	37.9616	38.0666	54.7063	44.1565	43.8119	55.4844	43.9552	47.1701	42.6139	38.0701	46.8195	43.3584
FBgn0038765	-	CG4424	0.883853	0.901411	5.0956e-10	1.22336e-09	0.0421286	0.0872108	3.44295	7.55906	2.93532	7.75165	4.82037	5.4384	2.78202	8.09218	3.61373	8.56404	3.36383	8.34953	4.74591	6.98414
FBgn0038766	-	CG4854	0.0246809	0.0468899	1.66913e-13	5.83188e-13	0.119719	0.196507	2.80937	11.6804	2.84619	11.868	2.41274	7.51676	3.42651	14.9948	1.94547	12.9872	3.47016	16.316	2.81062	10.564
FBgn0038767	trade embargo	trem	4.22797e-06	3.10656e-05	4.695e-16	2.28995e-15	0.0016803	0.00769042	9.4949	15.9852	8.92847	14.254	7.81096	10.3523	9.20061	17.8298	8.86821	18.0669	9.2528	15.1039	7.44432	13.5768
FBgn0038768	-	CG4936	0.0596077	0.0972881	1.53695e-20	1.71533e-19	0.0536566	0.105347	8.92521	32.1101	8.04847	33.475	10.4534	25.4898	9.98173	36.3911	10.2435	36.0716	10.6661	35.6161	8.74813	33.2337
FBgn0038769	Regnase 1	Regnase-1	0.0862559	0.132009	7.00448e-18	4.60456e-17	0.0913971	0.159162	4.06406	11.4848	3.98862	11.4608	4.12041	11.8224	4.35986	12.6876	3.9645	15.9484	5.09208	12.9666	5.07169	12.8947
FBgn0038771	-	CG4390	0.00013504	0.000613732	0.0051058	0.007058	0.0141072	0.0377465	121.866	127.794	133.771	144.503	82.5543	87.1645	142.168	305.649	117.432	143.704	119.077	194.818	109.328	95.9478
FBgn0038772	midlife crisis	mdlc	6.25662e-05	0.000314909	9.32915e-21	1.09332e-19	6.44895e-05	0.000545931	4.00837	25.7987	4.06011	27.6944	5.16177	19.075	4.88238	40.8193	5.36441	30.6758	5.48037	33.1898	5.91754	24.9234
FBgn0038773	-	CG10887	0.445729	0.520874	8.72905e-20	8.21542e-19	0.808541	0.855694	9.40083	0.892663	8.4198	1.23506	8.76587	0.895925	10.0827	1.66416	8.52672	0.259511	9.75995	0.761403	8.57935	1.21163
FBgn0038774	-	CG5023	1.66492e-05	0.000100673	1.48808e-18	1.10153e-17	0.097123	0.166942	294.613	134.406	324.373	148.844	450.991	184.843	315.904	123.081	345.651	152.145	316.104	143.327	304.866	121.583
FBgn0038775	-	CG17199	9.55303e-07	8.84447e-06	4.82977e-23	1.09495e-21	5.49856e-07	9.87693e-06	19.1768	1.30128	18.5798	0.939001	6.47744	1.50972	19.9325	1.5025	16.1711	0.701822	14.9706	0.720406	15.9184	0.966822
FBgn0038783	-	CG4367	0.200741	0.266477	0.120325	0.144832	0.99069	0.993463	0.114444	0.38118	0.266275	0.411458	0.40163	0.570201	0.112721	0.249666	0.339088	0.34866	0.536161	0.75059	0.496644	0.868211
FBgn0038784	-	CG4362	0.371543	0.44759	0.0250098	0.032663	0.637042	0.720885	0.273327	1.12446	0.24181	1.39505	0.669686	2.66398	0.262186	1.23737	0.441458	0.466297	0.557077	1.57458	1.84741	1.50385
FBgn0038787	-	CG4360	0.014806	0.0307902	5.72917e-16	2.76051e-15	0.0218689	0.0527899	20.1683	42.1808	19.0155	46.1763	23.2176	43.3316	20.2571	38.2407	21.1535	58.6415	20.1877	41.6565	20.7223	52.2948
FBgn0038788	Sirtuin 2	Sirt2	5.20267e-06	3.73986e-05	1.86951e-14	7.35374e-14	9.90431e-06	0.000109692	23.803	14.7705	22.3151	13.751	16.4776	14.5832	25.1229	13.253	24.4632	19.1048	20.5148	15.8053	20.3103	17.3775
FBgn0038789	Ionotropic receptor 92a	Ir92a	0.606469	0.669438	0.237992	0.27263	0.786349	0.839803	0.597935	0.741455	0.320402	0.750196	0.845683	0.925547	0.275022	1.967	0.474425	0.680933	0.666252	0.749479	1.54243	1.53989
FBgn0038790	Metallothionein C	MtnC	0.000494305	0.00184236	1.49404e-12	4.6632e-12	0.10553	0.178292	181.453	101.004	160.456	33.8125	108.613	53.721	163.829	49.8549	131.58	46.6765	198.535	56.8752	108.955	24.6671
FBgn0038795	-	CG4335	0.00673208	0.0162121	0.00276519	0.00389693	0.207911	0.303792	15.0065	14.082	7.96758	6.09457	15.0593	8.90722	9.38709	8.07248	9.40229	9.45494	13.1417	9.05629	17.9242	8.65709
FBgn0038796	eukaryotic translation initiation factor 3 subunit g2	eIF3g2	3.38244e-05	0.000186721	1.48434e-22	2.8565e-21	4.08604e-05	0.000370537	20.2964	1.12021	22.7276	0.766119	10.1953	1.4201	23.0376	1.96971	18.5122	0.241067	16.4186	0.919082	16.9093	0.786983
FBgn0038797	Dicarboxylate carrier 2	Dic2	3.65638e-08	5.87791e-07	4.3713e-24	1.44936e-22	4.05164e-08	1.24723e-06	69.465	2.29958	93.3277	0.619053	25.624	0.460518	88.3178	0.601344	68.3004	0.324083	66.9096	0.709944	64.1317	1.04377
FBgn0038798	Odorant receptor 92a	Or92a	0.590728	0.655655	0.250014	0.285211	0.614146	0.701761	0.838127	1.48849	0.552553	1.08837	0.431428	1.99558	0.488392	0.922458	0.355727	0.206285	1.0474	1.08377	1.55556	0.957614
FBgn0038799	Major Facilitator Superfamily Transporter 9	MFS9	0.155812	0.215237	5.55455e-24	1.74017e-22	6.49026e-05	0.000548262	29.6508	5.89962	30.0219	7.18267	22.8104	11.2842	32.4086	7.20048	28.9054	7.61133	30.4023	6.47308	33.3155	7.51683
FBgn0038803	-	CG5191	9.94372e-05	0.000469458	0.00166045	0.00238201	0.05919	0.113976	28.71	27.2602	41.0828	33.3925	28.5286	29.5781	33.735	29.0428	46.2087	33.6427	35.8495	31.2197	33.3732	34.0714
FBgn0038804	-	CG10877	0.00634733	0.0154061	0.0441196	0.0562226	0.16559	0.253484	19.3519	20.7872	12.5618	15.2912	21.7845	19.82	15.3459	23.101	15.7369	17.6013	13.6091	18.0066	16.6666	15.0402
FBgn0038805	mitochondrial transcription factor A	TFAM	0.00832431	0.0193217	1.69902e-14	6.723e-14	0.0042644	0.0154351	29.0745	83.702	26.3828	84.9887	33.431	64.2672	31.0946	131.848	29.755	98.3686	28.5739	121.182	35.0155	86.2659
FBgn0038806	-	CG5412	0.0017916	0.0054394	8.55077e-08	1.68569e-07	0.00244341	0.0102415	21.0366	49.2726	19.9789	55.6506	20.7243	31.2277	21.1864	140.879	19.3357	63.0027	20.0981	78.9759	17.9152	41.417
FBgn0038808	Signal recognition particle 14	Srp14	0.00027169	0.00110984	3.32102e-06	5.75063e-06	0.00185653	0.0083113	34.2042	52.1272	33.7871	62.7531	45.0071	34.7854	38.181	111.784	39.1771	71.4132	45.6833	95.0364	28.8966	32.994
FBgn0038809	-	CG16953	0.205833	0.271989	0.00139188	0.00200923	0.374119	0.484749	104.629	91.3068	91.2222	81.2406	91.9408	84.6851	107.567	78.4469	104.11	97.0271	104.628	81.9953	84.9331	85.2643
FBgn0038810	Signal recognition particle 72	Srp72	0.0698451	0.110837	3.91508e-12	1.16748e-11	0.0139542	0.0374378	29.7937	61.0676	27.3503	63.8158	34.3771	44.4187	29.6441	71.9255	32.3165	69.1861	29.2556	88.5402	33.9117	64.8044
FBgn0038811	Pseudouridine synthase 1	Pus1	0.0398964	0.0698209	9.71275e-18	6.23803e-17	0.00146035	0.00695644	7.54411	24.3362	6.38736	23.0055	9.1881	16.7692	6.6498	28.2168	7.46052	27.7238	6.51887	31.0025	7.801	24.2671
FBgn0038814	-	CG15923	0.542544	0.611125	0.879991	0.895349	0.441691	0.550023	1.29352	1.60716	1.07576	1.05954	0.963176	1.94406	1.22525	1.20809	0.96112	0.553852	1.40272	1.0639	1.82342	1.08314
FBgn0038815	-	CG5466	0.271633	0.343262	0.124365	0.149289	0.136444	0.217412	12.6065	12.8615	12.7623	12.304	9.77198	12.7842	12.5168	11.1514	12.2724	15.837	12.1791	10.9678	10.8347	13.7117
FBgn0038816	Leucine-rich repeat kinase	Lrrk	0.0146295	0.0304989	0.000821788	0.00120553	0.00124105	0.00612064	12.3205	8.6913	11.2942	8.93914	10.8652	12.1535	12.0799	5.68995	11.5197	12.099	11.9791	6.45054	11.5542	13.1265
FBgn0038818	Neprilysin 4	Nep4	0.000258593	0.00106371	2.00816e-25	1.20603e-23	1.13497e-06	1.76569e-05	39.4689	10.5008	40.2816	8.99234	25.2435	12.1146	42.8335	8.47389	41.5609	10.0611	37.4555	6.78025	40.6848	9.05578
FBgn0038819	Cuticular protein 92F	Cpr92F	5.31952e-07	5.36503e-06	6.2413e-07	1.1433e-06	0.0525953	0.103801	113.285	19.265	167.649	76.4563	523.392	265.494	78.7685	21.7724	230.385	83.085	216.583	27.7362	493.53	123.226
FBgn0038820	-	CG4000	1.16329e-07	1.49909e-06	4.37432e-06	7.50996e-06	0.0312367	0.0697044	568.325	373.77	613.415	347.396	947.376	730.846	338.735	250.925	655.393	481.426	602.771	301.202	1430.91	666.691
FBgn0038821	-	CG17267	0.152933	0.212014	0.00197286	0.00281219	0.11353	0.188427	0.474415	0.292439	0.580678	0.207925	0.0983854	0.262416	0.274714	0.0388139	0.432558	0.151458	0.655886	0.170779	0.308629	0.284422
FBgn0038826	Syncrip	Syp	0.0101413	0.0226271	2.83795e-23	6.93794e-22	9.06313e-06	0.000101792	144.616	54.8688	172.448	49.6707	133.507	84.2751	157.208	47.9519	150.463	51.5202	155.596	31.617	133.249	45.1324
FBgn0038827	Fancd2	Fancd2	0.121715	0.175287	4.39071e-15	1.87844e-14	0.170201	0.259161	1.71831	11.7563	1.65938	12.2215	2.61912	11.533	1.7212	8.91787	1.71114	15.8209	2.36906	12.6901	2.43025	15.5803
FBgn0038828	-	CG17270	0.00038545	0.00148894	3.93281e-19	3.25823e-18	0.000476421	0.00288408	7.8564	20.175	7.43074	18.7019	8.84434	18.9196	7.66742	29.1693	8.26519	28.4547	8.07347	26.0701	6.89272	21.5329
FBgn0038829	-	CG17271	0.00363251	0.00972601	0.0510323	0.0645457	0.886738	0.913345	72.0495	70.4946	75.265	65.0195	73.3488	67.6962	74.7719	62.0402	91.0476	86.9726	80.1385	78.0382	72.2101	70.0926
FBgn0038830	-	CG17272	0.0151378	0.03139	9.19065e-10	2.1507e-09	0.0219531	0.0529126	23.6637	35.2492	24.5904	34.5307	28.6312	29.9372	25.4208	45.025	26.6732	40.4149	26.777	43.2541	23.4481	32.1928
FBgn0038832	-	CG15695	3.08313e-07	3.41699e-06	2.14471e-28	1.01864e-25	5.08068e-11	1.34765e-08	22.1537	5.2098	23.1527	3.54927	15.0134	6.69362	29.566	3.53447	24.1461	4.75791	29.036	3.52137	26.7268	4.9588
FBgn0038833	-	CG15696	0.26686	0.338224	0.0077462	0.0105512	0.322218	0.43086	2.92565	1.21987	2.36774	0.900064	1.99661	2.34216	2.60512	2.46766	2.44882	1.06089	3.93201	1.81307	1.51559	1.4342
FBgn0038834	Ribosomal protein S30	RpS30	0.0211984	0.0413176	2.21345e-10	5.5137e-10	0.00238966	0.0100532	513.16	1348.36	504.106	1369.89	661.019	684.867	483.822	1952.01	506.393	1420.76	482.587	1982.41	501.282	1030.13
FBgn0038837	Kainate-type ionotropic glutamate receptor subunit 1D	KaiR1D	0.697597	0.748534	4.60034e-06	7.88693e-06	0.0202183	0.0497179	5.33495	3.70105	5.62617	3.4835	3.19331	4.48059	4.68448	2.76782	5.61266	2.33855	5.07983	2.71081	5.14924	2.85158
FBgn0038838	Turandot B	TotB	0.00388624	0.0102638	0.779757	0.805258	0.543735	0.643147	0.749574	0.994608	0.363985	1.67752	3.15783	2.58548	1.04748	1.03535	0.243843	0.111595	1.49828	0.510949	1.3818	0.929686
FBgn0038839	Kctd12-like	Ktl	0.000721224	0.00254846	4.87257e-17	2.79953e-16	0.462857	0.56945	30.7236	11.7884	30.2881	14.7198	31.2226	18.7795	25.0001	8.78976	27.2393	11.813	27.1351	8.00037	28.7731	10.7586
FBgn0038840	-	Grik	7.46929e-05	0.000367008	1.9504e-17	1.19525e-16	0.314286	0.422455	11.8266	6.38112	11.8592	6.43015	16.5174	8.39938	12.4876	5.04685	13.9055	6.80295	12.4921	5.91235	14.591	6.84408
FBgn0038842	hadley	hdly	1.62938e-07	1.99014e-06	1.31894e-10	3.3607e-10	0.663957	0.743993	27.0205	19.7609	24.6479	16.6901	39.1849	27.3016	21.9445	11.7851	27.2601	19.4729	28.3427	18.3447	31.5639	18.6826
FBgn0038845	Alkaline phosphatase 5	Alp5	0.0518885	0.0865819	2.31454e-09	5.21607e-09	0.258971	0.362045	33.6136	48.1333	29.1503	43.3245	32.4295	44.8351	22.0986	52.6421	24.8951	46.5146	22.3057	51.3339	16.1277	35.2395
FBgn0038846	-	CG5697	7.32701e-12	5.25267e-10	5.60199e-11	1.48198e-10	1.02614e-06	1.62822e-05	19.927	10.2753	14.182	7.44743	64.9065	24.3134	18.0898	10.1229	16.1498	9.62508	17.0393	10.3546	38.4009	8.66462
FBgn0038847	-	CG12278	0.481811	0.556016	0.659318	0.693251	0.451861	0.55864	0.364353	0.859694	0.409665	0.506575	0.501088	1.84407	0.418119	0.334335	0.349991	0.319566	0.719735	0.439761	1.39548	0.639263
FBgn0038849	-	CG7079	1.11141e-08	2.16766e-07	4.5096e-10	1.08908e-09	2.49327e-05	0.00024314	9.97798	6.52413	10.7735	5.93132	24.2386	10.315	6.02117	5.27132	7.37118	6.22584	12.5108	4.14871	19.2474	6.17221
FBgn0038850	-	CG17279	1.28878e-05	8.11331e-05	0.000906195	0.00132519	0.825293	0.867997	5.34054	3.67415	3.28261	2.84939	6.75504	5.85411	3.32629	1.8528	3.44679	2.29177	4.27433	2.03409	3.19279	2.38575
FBgn0038851	doublesex-Mab related 93B	dmrt93B	0.826822	0.854029	0.451061	0.491721	0.811515	0.857764	1.47459	2.88885	1.58078	1.99321	1.69706	5.14406	2.15633	5.02649	1.31967	0.710288	1.21683	1.91769	4.16043	1.73743
FBgn0038852	Hematopoietically expressed homeobox	HHEX	0.4903	0.564421	0.152418	0.180406	0.695802	0.769701	0.600769	2.00979	0.65821	1.4428	0.695924	2.36191	0.903536	3.91408	0.523206	0.711362	1.63426	1.80623	3.34434	2.35713
FBgn0038853	Rho GTPase activating protein at 93B	RhoGAP93B	0.00822422	0.0191329	0.778983	0.804668	0.0501312	0.0999797	19.1983	16.5378	20.0544	21.2668	20.8769	25.7631	18.5251	11.2275	20.0212	25.1421	18.7631	14.3743	18.3165	23.9347
FBgn0038854	-	CG7044	0.0126294	0.0270808	4.55393e-17	2.62879e-16	0.00335616	0.0129959	14.7345	32.5141	12.3948	32.9599	15.7978	26.2326	13.1751	31.3276	13.0203	36.9151	13.9168	41.3316	13.0249	27.2811
FBgn0038855	TBC1 domain family member 22	Tbc1d22	6.31519e-05	0.000317455	1.78025e-18	1.2955e-17	0.00125984	0.00618838	9.37979	20.368	8.5646	21.8346	9.52829	17.1827	9.92484	29.6364	9.76409	26.3721	9.89517	27.809	11.9476	27.0004
FBgn0038857	Bride of doubletime	Bdbt	0.0211497	0.0412547	3.1372e-11	8.47971e-11	0.0260171	0.0603853	12.0805	25.9523	11.2139	29.9182	12.5729	20.189	12.7509	37.4314	12.7119	29.1503	13.0886	41.9565	13.7244	25.2268
FBgn0038858	-	CG5793	0.000777863	0.00271962	0.087066	0.106943	0.114211	0.18936	34.3286	26.4771	27.7264	19.0541	24.6427	17.9627	32.5438	41.3321	24.441	24.4271	29.6997	30.2321	27.5999	19.2242
FBgn0038860	Interacts with the C terminus of ELL 2	Ice2	0.399881	0.476177	1.75025e-15	7.87093e-15	0.357266	0.467705	4.91716	11.5178	4.65118	11.7149	5.45727	10.1276	4.05233	10.3783	4.5599	12.6767	4.60329	11.8818	4.92052	13.3302
FBgn0038861	tRNA methyltransferase 7-34	Trm7-34	0.0515122	0.0860519	7.91105e-09	1.69728e-08	0.0204299	0.0500449	10.4202	16.8126	8.45122	15.9485	10.7567	12.0228	9.61905	23.3146	10.2709	19.2625	9.27307	23.8979	9.63762	14.9535
FBgn0038862	Ubiquitin specific protease 8	Usp8	0.0587163	0.0960993	6.25768e-06	1.06344e-05	0.0735808	0.134649	25.125	31.0047	27.233	27.6412	21.9058	26.204	28.649	30.3818	24.7396	37.0035	24.2877	33.4954	25.2555	32.6656
FBgn0038865	Common Dpr-interacting protein	cDIP	3.01517e-08	4.96688e-07	6.23255e-05	9.87958e-05	0.0972602	0.167118	42.0018	30.8538	18.7958	12.6851	11.4893	12.7502	29.7658	16.0336	20.5985	13.7261	21.8205	20.8625	20.9459	10.4028
FBgn0038866	-	CG5810	0.000178536	0.000778679	4.47406e-11	1.19391e-10	0.00889548	0.0266112	6.10622	2.24844	5.46725	2.45187	6.34697	6.37139	5.25522	0.670871	6.22949	3.22004	5.92476	1.4781	6.05446	2.57577
FBgn0038868	-	CG5862	0.000274621	0.00112021	4.24083e-08	8.55965e-08	0.302748	0.409993	58.8518	46.662	61.8961	46.7931	55.0598	42.3641	67.8217	62.2823	65.6485	50.0272	64.0375	58.2632	64.3254	46.0577
FBgn0038869	SET and MYND domain containing, class 5	Smyd5	0.00254616	0.00725989	2.42938e-13	8.32012e-13	0.00186407	0.00833568	10.0859	46.515	8.22669	43.4583	10.9788	26.7982	10.4254	83.1673	12.0745	50.4638	8.49021	62.2965	11.1238	42.4987
FBgn0038870	O-GlcNAcase	Oga	0.0538741	0.0893173	1.33058e-18	9.96057e-18	0.00881422	0.0264327	6.29935	17.0046	5.43301	15.5663	7.99601	14.8391	6.53196	18.8587	6.5322	18.9916	6.23527	21.3828	7.25916	16.5562
FBgn0038871	-	CG3337	0.284463	0.356981	0.000123874	0.00019245	0.202932	0.297884	3.36276	5.17611	2.90003	4.6535	3.31721	3.78374	3.09888	6.73916	2.99063	4.89085	3.31404	7.86762	4.07732	4.50863
FBgn0038872	Negative elongation factor A	Nelf-A	0.0485808	0.0820942	8.58084e-07	1.55416e-06	0.0541525	0.106137	24.2383	38.5724	23.894	42.4165	24.8454	45.2708	24.6119	23.5295	27.4632	54.2138	25.4339	31.9076	21.4698	49.2984
FBgn0038873	-	CG5892	0.718413	0.766067	0.327936	0.367	0.73882	0.803109	0.439031	1.22095	0.368246	0.99424	0.504526	1.23688	0.36616	0.653856	0.340884	0.226446	1.31985	0.749939	0.89719	0.891346
FBgn0038874	ETHR	ETHR	0.707117	0.756302	0.919285	0.930038	0.831902	0.872872	2.12152	2.32672	1.85897	1.70132	2.62881	2.96068	1.83117	3.05977	1.68535	1.61016	2.55297	1.66399	3.17541	2.23309
FBgn0038876	Isopentenyl-diphosphate delta isomerase	Idi	0.00119002	0.00388405	0.00166277	0.00238513	0.328551	0.437052	31.4066	27.8094	33.7601	27.7607	33.6222	24.9764	26.2036	22.3324	33.4925	29.9633	30.6976	32.2996	25.3085	22.9779
FBgn0038877	-	CG3308	0.000103785	0.000486521	5.50006e-17	3.12508e-16	2.76655e-05	0.000265079	105.367	62.2425	106.514	59.5488	82.0231	58.5892	116.64	42.3974	105.684	59.8628	106.104	49.689	69.8318	50.5918
FBgn0038878	-	CG3301	0.000206636	0.000884273	7.81271e-15	3.22206e-14	0.00855509	0.0258803	46.0466	31.3008	39.9683	14.3202	51.1568	32.9012	43.9696	16.7373	35.9029	20.2058	49.2327	16.4058	52.7111	17.4767
FBgn0038879	-	CG17298	1.06916e-05	6.8778e-05	0.0347953	0.0447728	0.00366186	0.013797	4.12512	48.7102	18.467	19.6757	881.46	194.243	1.14861	15.0571	3.07136	18.8799	5.9287	4.21685	141.757	8.04159
FBgn0038880	SIFamide receptor	SIFaR	0.536699	0.605785	0.0500398	0.063376	0.979108	0.98449	2.66584	1.96915	1.98845	1.5689	3.02228	2.8747	2.2956	1.72763	2.09369	1.00571	2.64982	1.30627	2.75889	1.75416
FBgn0038881	argus	aus	0.00275357	0.00776454	1.05098e-17	6.72822e-17	0.000895176	0.00473843	35.3428	15.3297	35.7853	17.2868	32.3004	25.9454	34.1581	10.8332	38.8017	17.9169	34.017	12.7935	31.0006	15.6411
FBgn0038886	UDP-glycosyltransferase family 49 member B2	Ugt49B2	0.521805	0.592377	0.753203	0.781079	0.892624	0.918241	0.599223	0.667568	0.657516	0.766777	0.496287	1.02236	0.647349	1.054	0.337516	0.335316	1.12296	0.793512	1.29669	0.971283
FBgn0038887	-	CG7907	0.251852	0.322438	1.23221e-20	1.40578e-19	0.323102	0.431651	21.3428	1.28246	16.2156	0.987206	16.7456	1.7164	20.6877	1.05716	17.6071	0.253003	16.8479	0.809884	17.4224	0.834547
FBgn0038888	Chemosensory protein B 93a	CheB93a	1.54425e-06	1.31638e-05	4.41029e-16	2.15969e-15	2.05267e-05	0.000206761	2.61997	0.558625	3.11161	0.173408	1.56081	0.268097	1.87939	0.218231	2.81582	0.224548	3.34484	0.462053	5.64163	0.554742
FBgn0038889	Fanconi anemia group M helicase	Fancm	0.121493	0.175015	0.0808331	0.0997564	0.115947	0.19148	15.2321	17.2369	15.4608	15.4763	10.4767	15.1049	15.0782	11.6809	13.4404	20.0388	14.4023	14.4071	16.0514	17.5816
FBgn0038890	spermathreecae	sp3	0.00152777	0.00476754	1.91579e-09	4.35444e-09	0.242139	0.343848	22.7586	16.4318	23.7874	17.2843	29.5325	20.0126	22.6136	11.9697	23.8011	19.3495	22.6755	16.1051	22.1163	18.2839
FBgn0038892	-	CG15498	7.96129e-05	0.000387355	1.46748e-21	2.11166e-20	7.27275e-05	0.000602843	31.3081	1.41831	37.7339	0.710303	15.6951	1.4186	39.9175	1.60426	30.0673	0.603849	28.4019	0.406537	28.727	1.15866
FBgn0038893	Archease	Archease	0.00023316	0.000976254	2.34358e-14	9.1082e-14	0.00103078	0.00529702	7.08974	19.5231	7.2713	16.0716	8.36685	12.5929	7.7907	28.0028	10.2747	21.7998	9.55974	24.5689	8.55111	18.8847
FBgn0038894	-	CG15497	0.0543844	0.0899904	3.4961e-13	1.17484e-12	0.688023	0.763803	3.91664	1.43336	2.76409	0.601043	3.53833	0.773585	3.12029	1.09378	3.4811	0.53293	4.14405	1.22539	4.44272	1.19694
FBgn0038897	-	CG5849	4.61408e-06	3.35464e-05	0.545091	0.584459	0.710948	0.780973	8.75504	8.42446	6.13107	6.29817	6.0611	6.31501	7.32042	7.94446	9.30027	8.40387	11.2157	9.68884	7.12418	7.28417
FBgn0038901	Bursicon	Burs	0.0101518	0.0226441	0.244959	0.279865	0.872785	0.90338	1.33439	3.31895	1.05978	3.21527	6.49198	6.36397	0.761854	2.51317	1.10438	1.20342	1.71572	2.61203	2.54832	1.65596
FBgn0038902	-	CG6800	0.774531	0.811819	0.158139	0.186677	0.908356	0.929917	1.34836	2.02853	1.51302	1.34514	1.35017	1.63128	1.25134	1.95421	0.903485	1.55801	1.98417	1.80266	1.59429	2.33254
FBgn0038903	RNA polymerase I subunit H	Polr1H	0.105928	0.156315	1.42301e-16	7.52899e-16	0.00552204	0.0186155	4.78105	32.6609	5.72883	24.8429	8.35505	20.5795	6.02379	28.6208	5.11381	32.763	4.76736	39.3808	6.25273	28.5639
FBgn0038909	-	CG6569	1.13704e-07	1.46826e-06	5.08698e-24	1.62243e-22	5.44868e-08	1.55127e-06	51.9496	2.98882	74.5104	1.11949	23.829	2.52891	64.7871	2.86358	57.1635	0.723319	54.2538	1.5656	43.7224	1.62555
FBgn0038912	-	CG6656	0.570743	0.63743	1.51462e-17	9.44931e-17	0.62073	0.707	39.8947	20.1511	36.7946	19.9093	36.295	21.4094	38.9964	18.3014	40.6779	20.3721	39.858	22.5434	41.0564	20.7965
FBgn0038914	female-specific independent of transformer	fit	0.0669216	0.106955	7.0764e-07	1.29019e-06	0.21102	0.307375	0.910427	4.58511	0.280842	3.42259	1.81852	15.103	1.41733	11.2601	0.390459	8.51871	1.75407	10.2115	1.67898	6.07687
FBgn0038915	-	CG17819	7.06271e-06	4.83662e-05	2.03801e-22	3.76275e-21	7.58671e-06	8.74946e-05	43.2742	1.46201	40.4346	0.832185	17.0813	0.540748	47.803	0.176999	34.8679	0.272352	32.4875	0.685748	32.5232	1.43796
FBgn0038916	dead end	dnd	9.91241e-09	1.99268e-07	8.81502e-05	0.000138245	5.91143e-05	0.000504994	12.8881	11.0652	12.0662	7.71675	67.5587	21.8558	13.394	11.4874	9.15978	8.78963	9.96525	7.24911	22.2079	7.77998
FBgn0038917	-	CG6678	0.116405	0.168862	9.60182e-14	3.44639e-13	0.765556	0.823287	1.60347	4.71238	1.20114	4.17153	1.89111	4.74614	1.54443	4.72698	1.4358	4.79578	1.93687	4.19659	2.2061	5.89751
FBgn0038918	Quiescin sulfhydryl oxidase 3	Qsox3	6.60406e-06	4.55586e-05	2.10702e-26	2.2968e-24	1.88528e-06	2.6958e-05	55.9252	1.39988	56.8476	0.608752	35.2885	1.72903	65.064	0.556082	70.1442	0.33581	60.4061	0.644547	46.3816	0.725142
FBgn0038919	Quiescin sulfhydryl oxidase 2	Qsox2	5.20069e-06	3.73986e-05	1.28445e-22	2.52683e-21	4.92742e-06	6.03694e-05	92.6742	3.236	97.9425	2.27697	48.3915	1.87499	112.147	1.62433	117.762	2.01568	98.782	1.93518	63.4058	2.29272
FBgn0038921	Testicular haploid expressed gene	Theg	3.07352e-07	3.40872e-06	9.95361e-22	1.50011e-20	1.30204e-07	3.03841e-06	69.0702	3.95523	112.312	2.1572	24.8934	4.12675	89.1767	3.49856	76.8987	1.61031	72.6522	2.27396	76.7268	2.783
FBgn0038922	Isocitrate dehydrogenase 3b	Idh3b	2.50255e-05	0.00014368	2.08553e-12	6.39646e-12	0.0137431	0.0369864	307.311	188.697	344.14	180.983	437.299	279.302	349.83	171.926	321.702	223.269	347.707	167.457	548.815	231.082
FBgn0038923	mitochondrial ribosomal protein L35	mRpL35	0.0350732	0.0627321	9.59302e-10	2.24123e-09	0.0506501	0.1008	25.6985	46.5337	23.5712	45.284	28.3867	35.7613	25.4022	63.4314	22.6693	52.182	28.5019	62.9364	23.8271	38.3938
FBgn0038924	-	CG6028	0.180692	0.243828	0.0116138	0.0156294	0.0879422	0.154498	49.2264	53.2374	34.8354	36.8389	51.0507	46.0683	35.6335	64.0635	37.2219	50.473	38.593	59.0692	51.3439	49.39
FBgn0038925	Cytochrome c heme lyase	Cchl	0.00181817	0.00550589	0.00386973	0.00539998	0.00893097	0.0266873	128.579	150.09	140.466	141.664	117.59	111.862	142.666	256.681	137.368	167.736	127.558	181.292	150.31	132.181
FBgn0038926	-	CG13409	0.956542	0.961739	6.5137e-12	1.89102e-11	0.573663	0.667972	9.76035	4.71281	9.00977	4.10807	8.30153	5.13974	8.83368	5.19073	9.83764	4.03957	9.18848	5.19268	8.71365	4.74624
FBgn0038928	Fas-associated death domain	Fadd	0.000831543	0.00288448	1.65128e-11	4.58961e-11	0.00841143	0.0255522	9.41396	15.7229	8.34809	13.9502	9.01019	11.3961	8.70235	20.2542	8.1402	17.9797	9.86058	20.5753	7.36368	12.2131
FBgn0038929	-	CG13408	0.783768	0.819723	0.984878	0.986861	0.824734	0.867657	3.88616	3.22069	2.88051	3.23163	3.42134	4.87808	3.19769	5.03315	2.94705	1.78053	3.2288	3.2251	5.31584	3.408
FBgn0038930	Bomanin Tailed 3	BomT3	0.0575249	0.0944505	3.25838e-07	6.11451e-07	0.578386	0.671507	340.142	178.013	223.44	127.339	206.622	109.709	227.779	146.932	241.816	188.818	252.009	141.37	259.517	109.64
FBgn0038931	-	CG13407	0.743603	0.787126	0.0503867	0.0637849	0.810273	0.8569	0.319075	1.22189	0.105667	1.1993	0.288893	1.64471	0.220002	1.42367	0.182425	0.267557	0.971631	0.9944	1.28061	1.28679
FBgn0038934	GLD2 poly(A) polymerase	Gld2	5.35121e-10	1.88417e-08	1.24663e-28	7.08576e-26	2.98958e-10	4.41814e-08	73.949	2.34487	81.0704	1.47537	29.5659	2.12947	81.8196	1.18657	70.2893	1.13621	65.7741	1.53476	63.1686	1.59886
FBgn0038938	-	CG7084	0.235178	0.304372	6.45822e-12	1.87594e-11	0.988406	0.991771	70.8717	44.6867	68.6318	35.6083	74.7787	49.041	68.0495	36.9683	73.9117	44.069	77.5951	46.9486	75.2818	44.9951
FBgn0038941	-	CG7080	5.93842e-16	2.70028e-13	0.0445242	0.0567245	0.807802	0.855383	0.733787	1.43143	0.244676	2.19739	0.383218	1.51071	0.244323	2.05806	0.389278	0.472331	15.9323	18.2963	1.73303	1.49637
FBgn0038942	-	CG13862	0.860101	0.882105	0.389716	0.430359	0.893621	0.918851	0.538391	0.942228	0.40537	0.839218	0.934786	0.539188	0.413155	0.673667	0.295589	0.500847	1.04785	0.868381	0.581913	1.32954
FBgn0038943	-	CG5391	0.328219	0.40353	0.00388273	0.00541717	0.448998	0.556657	0.991283	1.1983	1.90344	0.721209	1.25305	0.718243	1.58639	0.812035	0.663179	0.473896	2.09019	0.851425	1.36769	0.764767
FBgn0038944	-	CG5388	0.00225822	0.00659805	7.71742e-07	1.40241e-06	0.923504	0.941428	0.858231	0.382149	1.35937	0.647176	0.773688	0.200006	0.512076	0.099804	0.862539	0.266138	1.25411	0.574739	0.968244	0.588657
FBgn0038945	-	CG5386	0.740421	0.784227	0.452623	0.493356	0.603447	0.693269	0.0253225	0.83056	0.214167	0.228206	0.702075	1.03752	0.251219	1.49791	0.871937	1.00455	1.2414	0.425303	1.07937	0.903972
FBgn0038946	retinol dehydrogenase B	rdhB	0.000569538	0.00207656	1.85032e-08	3.85141e-08	0.000623374	0.00358039	8.28136	5.56828	10.6844	6.9696	9.25005	8.57529	8.96165	8.07955	10.2285	6.0736	12.8119	6.69121	17.2853	7.17857
FBgn0038947	Secretion-associated Ras-related 1	Sar1	0.00224846	0.00657557	1.33347e-08	2.80791e-08	0.996631	0.997722	263.736	193.812	255.591	195.434	234.321	162.836	260.718	207.934	286.948	227.324	280.683	218.399	230.494	168.05
FBgn0038948	Jumonji domain containing 6	JMJD6	0.000593606	0.0021515	2.02868e-11	5.58299e-11	0.000605068	0.00349661	32.1098	116.112	26.3939	111.115	33.2829	62.8302	31.5774	235.479	29.8465	118.975	29.1191	149.73	29.2009	83.6645
FBgn0038950	-	CG5382	0.00804684	0.0187724	1.23265e-05	2.04991e-05	0.00486381	0.0170126	39.0866	73.2138	40.7762	76.3996	49.0272	44.6858	42.9855	181.151	46.3768	79.577	41.9726	116.176	44.7365	60.3008
FBgn0038951	RNA polymerase III subunit F	Polr3F	0.00560713	0.0139266	4.57232e-13	1.51538e-12	0.00357853	0.0135419	6.58945	16.3961	6.51156	14.6153	6.37414	12.7077	6.65856	26.3535	6.05776	18.835	6.74359	21.0175	8.15543	14.9196
FBgn0038952	-	CG7069	5.13115e-08	7.70399e-07	3.37609e-23	8.03146e-22	3.776e-08	1.18065e-06	72.6509	3.44752	119.249	2.31476	29.5695	2.85619	98.617	3.09736	89.1674	1.9027	89.5658	1.97714	77.0223	2.65751
FBgn0038953	-	CG18596	0.00532404	0.0133367	1.11376e-05	1.85782e-05	0.0957481	0.164917	11.8503	16.798	13.3594	14.5594	12.3058	14.3946	12.9591	13.8253	15.8378	17.9322	13.5504	15.9881	13.2543	19.5431
FBgn0038956	Carbonic anhydrase 8	CAH8	0.0271386	0.0507653	0.00050652	0.000753883	0.754786	0.814714	1.29351	2.07936	1.08855	1.31134	1.56085	2.3946	0.644698	1.39985	0.866151	1.34856	0.988719	1.90442	1.26233	1.44158
FBgn0038957	-	CG7059	1.45114e-05	8.96889e-05	7.79643e-20	7.40777e-19	3.96082e-06	5.01085e-05	36.3067	4.11825	53.3713	3.47031	17.8202	5.29626	48.2237	3.78371	35.0985	4.05911	37.4798	3.83803	29.3723	3.18773
FBgn0038958	-	CG13857	0.0471634	0.0801586	0.0015619	0.00224468	0.415666	0.525735	1.53809	0.911712	0.890976	0.612834	2.18698	1.22031	0.940499	1.00073	0.894771	0.724644	1.43339	0.553088	1.82361	0.793553
FBgn0038959	-	CG13856	3.22427e-09	8.26317e-08	5.39306e-06	9.20435e-06	4.51073e-05	0.000403078	6.38888	5.63694	6.59505	5.75295	19.5012	11.2388	4.93515	6.28066	5.91789	5.83631	8.63553	4.08911	15.4427	5.12029
FBgn0038960	-	CG13855	2.1091e-07	2.47788e-06	4.58372e-25	2.3685e-23	1.70908e-07	3.81487e-06	25.6775	1.72779	24.4503	1.61538	9.99945	1.5307	26.0317	1.04387	21.2192	0.801554	20.6435	0.970108	19.959	1.49501
FBgn0038961	-	CG13850	0.161532	0.221829	1.94886e-13	6.75291e-13	0.12157	0.198868	21.1081	50.9229	18.1927	43.8282	21.2356	32.4281	20.2836	50.4833	20.9199	49.2713	19.7748	50.201	21.201	42.6171
FBgn0038964	Nop56	Nop56	0.0161287	0.0330443	1.75718e-17	1.08646e-16	0.00518893	0.017771	17.0665	191.152	14.979	202.675	25.0467	120.825	15.542	275.22	17.5438	223.382	15.7407	266.024	19.1126	207.113
FBgn0038965	mob as tumor suppressor	mats	0.0044647	0.0115275	2.12923e-15	9.47267e-15	0.00311416	0.0122769	32.4854	70.2719	28.328	78.4761	32.8669	48.7949	33.7818	90.7189	30.801	78.9911	30.9372	93.6228	30.6183	67.5186
FBgn0038966	prolonged depolarization afterpotential (PDA) is not apparent	pinta	0.00490111	0.0124503	1.98156e-08	4.11489e-08	0.278271	0.38317	14.478	23.168	9.47716	17.0647	9.54341	12.5313	12.4382	24.6866	10.0546	22.3232	12.3862	21.7356	10.9802	16.9867
FBgn0038967	-	CG13847	0.152245	0.21119	0.194695	0.226653	0.486404	0.59088	2.01407	1.11645	1.63523	1.5682	0.920184	1.38943	1.65241	1.55038	1.44893	0.358531	1.93704	1.95919	1.23637	0.927133
FBgn0038968	-	CG12499	0.171995	0.233797	2.95957e-14	1.13225e-13	0.14619	0.229698	8.21208	51.7098	6.33218	57.3484	9.84768	44.4567	7.02715	33.1152	7.43558	64.2138	7.13272	51.019	7.96851	62.0918
FBgn0038972	-	CG7054	0.0119623	0.0258633	1.17607e-06	2.10806e-06	0.311036	0.418864	27.4146	46.5909	23.6479	39.3639	30.1768	38.4356	28.533	54.0858	31.0251	45.5521	34.7018	59.4596	46.272	51.298
FBgn0038973	Phosphatidylethanolamine-binding protein 1	Pebp1	2.4455e-08	4.14044e-07	1.05651e-11	3.00096e-11	8.81731e-06	9.93821e-05	79.1854	80.1973	106.539	193.272	104.441	205.523	56.6893	240.123	104.62	465.848	101.014	320.502	171.035	552.387
FBgn0038974	-	CG5377	0.0236728	0.0453263	0.00486384	0.00673816	0.0615015	0.117376	18.5964	21.6135	18.5122	21.6098	21.2972	17.3704	20.3685	30.2557	18.6319	22.9563	21.3012	34.0156	22.8434	23.4173
FBgn0038975	Neurexin 1	Nrx-1	0.0332487	0.0600832	1.9253e-16	9.99711e-16	0.0240547	0.0568757	30.7815	11.7208	32.517	12.862	28.4842	20.1735	29.8214	7.45506	34.2302	13.3993	30.2425	6.74969	32.997	13.5851
FBgn0038976	Prefoldin 5	Pfdn5	3.02972e-05	0.000170021	8.8373e-08	1.74045e-07	0.00348031	0.0132828	50.3956	68.2565	54.7442	81.3124	41.5387	40.9524	56.6166	112.692	52.0598	82.9185	51.0938	114.568	43.0835	57.6664
FBgn0038977	-	CG5376	0.00831544	0.0193085	1.59813e-09	3.65225e-09	0.135922	0.21671	7.28897	4.42754	8.16	3.95478	12.1561	4.93916	7.66617	3.07865	8.35243	5.16393	7.15344	3.33992	12.4038	4.57443
FBgn0038978	testis-enriched HMG-box-containing protein 1	tHMG1	3.506e-05	0.000192739	2.46439e-21	3.29863e-20	5.66666e-05	0.000486434	112.924	2.26436	103.953	0.401243	42.3104	0.190464	102.441	0.412635	86.5227	0.389905	73.12	0.798748	77.9421	0.984893
FBgn0038979	testis-enriched HMG-box-containing protein 2	tHMG2	9.78221e-07	9.0147e-06	3.65237e-20	3.71184e-19	1.10765e-06	1.73336e-05	63.0245	1.89897	114.758	0.562611	25.6397	0.178596	88.5957	0.160982	63.3658	0.244835	68.6931	1.12368	89.3909	1.5766
FBgn0038980	Octopamine beta1 receptor	Octbeta1R	0.407341	0.483433	5.33592e-11	1.41465e-10	0.163031	0.250327	6.23061	3.18232	6.43981	2.72144	5.1031	4.18374	5.90069	3.02653	5.56497	2.10368	5.82926	1.88584	6.72532	3.00326
FBgn0038981	-	CG5346	0.00371272	0.00989251	5.04341e-10	1.21138e-09	0.904289	0.926767	38.7079	28.5165	42.6262	29.0797	51.2897	37.5182	39.8653	31.0407	46.8143	32.8102	46.594	32.6706	42.8333	30.8942
FBgn0038983	-	CG5326	3.74771e-05	0.000203288	2.06855e-27	3.91916e-25	0.0525258	0.103733	88.4193	19.726	109.924	28.7589	112.68	29.7122	110.34	17.8601	118.56	29.5763	115.643	27.5371	114.563	33.4886
FBgn0038984	Adiponectin receptor	AdipoR	0.00110606	0.00365966	0.0253235	0.033051	0.673391	0.751659	216.913	185.902	157.653	120.785	142.106	108.476	182.231	191.988	157.271	155.334	164.544	151.287	174.381	137.097
FBgn0038986	stuck in traffic	sit	8.86088e-11	4.1114e-09	7.17949e-32	1.87624e-28	2.27175e-10	3.68928e-08	43.9146	1.59423	46.4653	1.3179	32.9839	1.3945	60.2332	2.61821	53.9357	1.60884	56.1047	1.63853	37.8019	2.09761
FBgn0038989	-	CG6937	0.00358805	0.0096264	3.96853e-16	1.95479e-15	0.00109637	0.0055428	8.53528	97.1559	6.85465	106.162	14.8422	57.285	9.3894	162.418	8.99965	113.521	7.55511	143.763	10.2607	92.9218
FBgn0038993	-	CG13843	4.36876e-06	3.1982e-05	2.54403e-22	4.47879e-21	4.14857e-07	7.82281e-06	34.4654	2.49048	44.7064	1.34362	13.7953	3.24856	41.7223	1.14988	33.918	0.793764	34.664	1.30429	29.4127	1.21181
FBgn0039002	-	CG17625	0.000458278	0.00172627	6.64864e-21	8.12697e-20	0.000443062	0.00271016	21.1198	1.2165	23.9722	0.917911	14.6589	1.16553	19.5945	2.03521	17.7793	1.45186	16.7681	2.05116	11.5123	1.0397
FBgn0039003	wolfram syndrome 1	wfs1	0.0112864	0.0247006	0.522423	0.562579	0.026701	0.0616579	16.2384	14.47	16.0959	13.0957	12.7907	12.7422	15.0471	19.1768	16.2117	16.4068	13.7701	16.8544	14.7974	14.7498
FBgn0039004	Nucleoporin 133kD	Nup133	0.0721879	0.113851	6.58004e-16	3.14857e-15	0.0601969	0.115398	7.99467	29.897	6.44448	32.5984	7.46468	20.8944	8.37298	32.7924	6.88186	33.5057	7.37939	40.6317	7.4919	31.5507
FBgn0039006	Cytochrome P450 6d4	Cyp6d4	0.000501808	0.00186607	0.747301	0.775768	0.153382	0.238433	15.4422	17.2883	11.4456	12.2955	16.9513	13.6308	9.66418	10.477	10.4123	13.4506	12.2497	13.3809	13.4071	10.608
FBgn0039007	Crustacean cardioactive peptide	CCAP	0.127348	0.182196	1.2955e-09	2.98769e-09	0.45805	0.564624	2.69611	1.07411	3.31447	1.43237	2.11659	1.1265	2.48289	0.648034	2.00598	0.701255	2.45503	0.747914	3.33874	0.741467
FBgn0039008	-	CG6972	6.18958e-06	4.3167e-05	1.35991e-18	1.01515e-17	0.516527	0.619202	29.8283	13.5533	29.6594	16.2547	35.7735	21.0638	26.0756	9.25694	31.1349	14.649	28.5123	13.9174	32.8985	13.6635
FBgn0039009	-	CG13842	0.496889	0.570281	0.00561034	0.00773463	0.861347	0.895194	1.60448	1.22811	1.50791	1.22851	1.6242	1.41363	1.45821	0.959999	1.46263	0.469073	1.81952	1.01432	2.29878	1.26592
FBgn0039010	-	CG4907	8.09071e-09	1.71001e-07	8.91125e-27	1.23324e-24	1.4629e-09	1.27224e-07	41.1826	1.98037	43.8403	1.14502	16.1732	2.64944	46.2488	1.28273	34.8414	0.462965	32.0417	1.09022	38.2272	1.03497
FBgn0039013	ring finger protein 220	RNF220	6.13771e-05	0.000310346	7.20368e-21	8.73165e-20	4.11123e-05	0.000372609	8.63094	31.7431	8.89508	32.6497	9.32777	20.6214	9.28998	43.38	7.65112	36.6324	8.21025	35.2575	7.94589	28.8999
FBgn0039015	Tak1-like 2	Takl2	0.107018	0.15763	0.946702	0.953955	0.262845	0.366335	4.3549	3.34453	2.96088	3.15634	2.88758	1.99367	3.08892	4.83533	3.59616	3.82413	3.78283	4.11993	3.50716	2.7565
FBgn0039016	Dicer-1	Dcr-1	0.0628037	0.101546	2.29577e-08	4.74632e-08	0.0854384	0.151184	10.7933	19.1667	8.33427	18.3275	10.9267	19.504	9.13219	10.3924	9.31562	23.2476	9.53823	16.2214	9.225	23.8422
FBgn0039017	-	CG6985	0.000857044	0.00295683	5.30946e-14	1.96557e-13	0.0612539	0.117044	4.77682	10.2384	4.91355	9.73868	2.59778	6.91145	6.31076	11.2349	4.05706	10.7739	3.68605	13.0358	3.96661	9.41522
FBgn0039019	Heterochromatin Protein 1c	HP1c	8.17307e-05	0.000396689	5.842e-11	1.54316e-10	0.00146723	0.00697877	22.7943	44.6101	18.8659	45.8169	19.1989	28.0702	25.7467	76.1252	23.1082	46.1871	21.9584	67.2382	20.7963	33.7086
FBgn0039020	-	CG17141	0.00044919	0.00169766	0.00258561	0.00365355	0.0317917	0.070626	10.7148	12.8508	14.3738	13.8105	9.66729	9.09198	13.3861	22.8364	12.0998	14.4855	11.5898	17.8851	11.6319	12.3087
FBgn0039022	Neprilysin-like 13	Nepl13	6.16215e-10	2.11816e-08	4.65275e-10	1.12144e-09	0.102793	0.174747	11.9091	8.02164	8.30336	4.88732	19.4838	12.3081	10.9242	5.53499	9.71516	8.04816	9.73827	5.85699	11.7674	7.25601
FBgn0039023	Neprilysin-like 14	Nepl14	3.52719e-08	5.69901e-07	3.44052e-09	7.61556e-09	0.0483567	0.0972081	11.4179	6.65717	7.67214	4.83272	23.8798	12.3629	9.98572	4.19674	9.42765	6.28205	11.5725	4.30943	13.4876	5.44013
FBgn0039024	Neprilysin-like 15	Nepl15	0.00213993	0.00631269	2.02212e-10	5.05768e-10	0.259227	0.362308	35.7445	20.3774	26.7613	13.791	42.2175	21.4534	29.8185	12.3015	27.8354	17.2099	37.302	16.0827	47.8229	20.0172
FBgn0039025	Ubiquitin-specific protease 12/46	Usp12-46	0.234813	0.303973	7.17391e-09	1.54434e-08	0.0207139	0.0505849	23.7049	16.7459	23.099	16.4365	19.5954	18.4975	25.8444	13.109	25.9546	19.1075	24.0174	15.219	20.132	16.8663
FBgn0039026	-	CG7029	0.00209257	0.0061879	7.42131e-10	1.75186e-09	0.122472	0.200056	83.5976	50.9134	84.565	53.2097	95.4492	79.7231	81.2075	31.5852	86.5718	62.151	84.523	35.4965	82.8372	59.1103
FBgn0039027	-	CG7031	1.20836e-05	7.66177e-05	0.222009	0.255756	0.0491752	0.0985175	3.27892	2.49622	2.29492	3.05154	5.32783	3.29606	0.219246	1.4021	2.563	1.8396	2.53181	2.34974	2.62228	2.16419
FBgn0039028	-	CG13840	0.509558	0.581376	0.296689	0.334595	0.360939	0.471389	1.11407	1.44791	0.531088	1.39238	0.787201	3.44707	0.651927	0.716597	0.819804	0.616972	1.32081	1.8767	2.10268	0.920215
FBgn0039029	-	CG4704	0.00101819	0.00341435	5.26027e-14	1.94782e-13	1.57932e-05	0.000163852	5.62508	1.16217	9.8962	0.853682	1.37102	1.97901	9.57675	0.470275	5.88081	0.134695	6.43712	0.690508	7.09794	0.82659
FBgn0039030	-	CG6660	0.00330384	0.00900353	1.47729e-05	2.4422e-05	0.0723012	0.132823	39.1665	42.533	43.9445	44.2565	18.0086	41.5866	36.5691	44.8325	38.2312	57.0388	38.8441	63.462	38.8535	49.9543
FBgn0039031	Growth-blocking peptide 3	Gbp3	0.00102112	0.00342201	0.00304711	0.00428021	0.469853	0.575829	45.0605	34.4483	22.7022	15.7997	21.8005	15.7227	29.1324	22.7052	24.9163	26.1241	26.9971	21.8953	36.5603	18.134
FBgn0039033	Odorant receptor 94a	Or94a	0.651515	0.708982	0.00661063	0.00905874	0.928426	0.944851	1.2033	1.08376	1.26585	0.759549	0.971175	0.662959	0.873861	0.152664	1.18167	0.555484	1.5888	0.682664	1.29188	0.427852
FBgn0039034	Odorant receptor 94b	Or94b	0.0877106	0.133952	0.00258693	0.00365483	0.30937	0.417009	1.65839	1.19913	1.0242	0.824669	0.828939	0.727105	0.633008	0.420132	1.12346	0.512319	1.95985	0.468384	1.43188	0.82258
FBgn0039038	-	CG6688	0.63616	0.695509	1.00415e-12	3.20069e-12	0.214915	0.312163	8.84575	2.93672	9.51473	3.48955	7.26613	4.51893	9.58977	2.94546	7.04666	3.02333	8.11005	2.97266	8.74492	2.58469
FBgn0039039	lame duck	lmd	0.000298874	0.00120085	8.06089e-07	1.46365e-06	0.220872	0.319155	6.60886	3.59944	6.0572	3.60965	6.96716	4.08379	2.19132	2.0648	5.63702	2.82341	4.84072	3.64708	5.44644	3.33988
FBgn0039040	-	CG13833	0.00291267	0.00813242	2.5722e-10	6.3576e-10	0.00352448	0.0134063	18.018	11.0376	25.9215	7.43302	11.5046	8.34541	19.886	10.2121	23.5797	8.94259	33.5183	8.45071	34.0776	10.9931
FBgn0039041	-	CG13838	0.000246212	0.0010223	1.76421e-15	7.92699e-15	0.000399796	0.00249422	20.1775	1.75168	42.1132	1.12435	8.65535	0.4721	29.7997	1.38948	24.3407	0.180069	25.6585	1.38322	26.3926	1.48932
FBgn0039042	-	CG13837	0.831391	0.857913	0.685404	0.71807	0.395814	0.50634	1.60381	2.41238	1.35679	1.49326	0.698597	5.30243	2.02974	0.47001	1.20891	0.316792	1.17212	2.03976	2.72799	1.01309
FBgn0039043	-	CG17121	0.01518	0.031457	5.34228e-10	1.28065e-09	0.573286	0.66768	23.3266	16.2915	24.3341	16.1937	17.5086	13.5451	24.1492	15.5003	25.0032	14.5852	24.9654	17.6734	25.6743	17.3044
FBgn0039044	p53	p53	0.406267	0.482338	2.85642e-13	9.69501e-13	0.300426	0.40775	4.90058	9.01744	3.8273	8.9236	4.88179	8.29516	4.03282	10.4604	4.47136	10.7052	4.56502	10.7783	4.60334	11.2399
FBgn0039048	-	CG17111	0.331889	0.407308	5.68651e-16	2.74328e-15	0.0748002	0.136347	25.6817	14.7296	25.9061	11.9734	25.8762	16.0212	27.4551	9.59104	31.2848	13.0833	30.3889	12.174	29.8715	12.6925
FBgn0039050	-	CG17110	0.372202	0.448208	0.000454606	0.000678902	0.851187	0.887548	1.07787	0.623971	0.923404	0.502316	1.43697	0.7428	0.945993	0.819586	0.796487	0.457062	0.961418	0.655551	1.10854	0.577185
FBgn0039051	-	CG17109	0.123334	0.177217	0.00179363	0.00256544	0.814149	0.859464	7.99079	10.8708	7.35941	10.2106	9.98545	10.2945	6.60782	12.2362	7.73067	10.5127	9.29312	11.9097	11.3738	15.5357
FBgn0039052	-	CG6733	4.13646e-06	3.05059e-05	1.59464e-09	3.64532e-09	0.0531962	0.104745	50.4395	22.1205	36.3172	23.5273	70.602	41.4789	42.3934	28.5504	48.3978	34.758	47.3504	40.3031	58.1323	37.9133
FBgn0039053	-	CG6738	0.385031	0.461512	0.0476386	0.0605131	0.0615372	0.117402	3.442	1.89038	2.19917	2.34657	2.45024	4.69537	2.25802	1.62	3.46868	1.35166	3.80683	2.11352	4.0697	1.98768
FBgn0039054	Carrier of Wingless	Cow	0.128334	0.183336	1.54769e-15	7.01352e-15	0.2934	0.399914	80.2823	28.8555	85.2001	34.7583	82.1625	47.3618	78.3055	19.1638	92.5664	31.4274	84.9978	21.5073	74.8671	28.132
FBgn0039055	Ras association family member	Rassf	0.219004	0.286609	2.0859e-14	8.14453e-14	0.122382	0.19997	19.9195	44.7572	17.8245	42.0086	20.5901	37.1704	20.3653	38.2185	19.758	53.8031	19.1213	43.3051	18.2031	48.3689
FBgn0039056	Centaurin beta 1A	CenB1A	0.011546	0.0251168	1.0995e-10	2.82554e-10	0.065014	0.122449	17.8966	29.0967	17.7903	28.2926	22.3696	31.5026	18.1867	25.3368	19.8598	41.1876	17.1611	31.1429	19.0755	38.4783
FBgn0039058	Vacuolar H[+] ATPase AC39 subunit 2	VhaAC39-2	0.590843	0.655737	7.45967e-16	3.54284e-15	0.320035	0.428714	7.00968	1.08729	5.48982	0.334876	5.47258	1.36723	7.58265	0.158815	6.00051	0.302519	6.84169	0.729537	6.1371	0.880192
FBgn0039059	-	CG13829	0.278187	0.350043	1.01537e-14	4.13078e-14	0.470586	0.576505	6.85028	0.690318	8.18106	1.06765	6.00303	1.61267	9.30789	1.35109	6.62792	0.371161	6.68234	0.847807	7.91986	1.16144
FBgn0039064	-	CG4467	0.0659436	0.105668	3.78904e-15	1.63643e-14	0.0164476	0.042439	18.492	7.34911	18.7339	8.02124	15.0011	11.344	16.7411	5.24186	19.2625	7.5723	16.869	4.1792	15.2205	6.74604
FBgn0039065	Rad60	Rad60	4.64445e-07	4.82168e-06	1.07029e-09	2.48885e-09	0.0390474	0.0824679	22.1426	28.2918	25.1293	30.3407	12.4425	17.7417	26.5466	37.4001	18.6283	35.528	20.1662	35.8855	15.8894	27.0258
FBgn0039066	Elongin A	EloA	0.00346959	0.00938293	4.92437e-07	9.09708e-07	0.00885869	0.0265311	24.5748	31.2205	25.0276	33.9403	28.8997	31.9519	22.2257	22.2013	25.0885	44.9193	23.6747	32.7387	22.7269	40.0589
FBgn0039067	will decrease acetylation	wda	0.0404016	0.0705499	1.12e-14	4.53327e-14	0.0377615	0.0804384	7.3863	16.9106	6.13421	15.6152	7.75494	12.2828	7.25065	19.697	6.91101	18.441	7.15986	19.7093	6.51292	14.5711
FBgn0039068	Peroxin 11c	Pex11c	0.0917442	0.138749	0.000682802	0.00100609	0.0249784	0.0585638	13.8642	15.5569	10.1299	13.3211	12.2123	11.1075	10.243	18.6921	12.2885	15.3267	12.1285	17.7716	12.7867	12.0271
FBgn0039069	-	CG6763	0.762963	0.802548	0.0786241	0.0971885	0.575365	0.669269	1.43404	2.29674	0.839206	2.63542	1.29044	3.39392	1.0011	2.65418	1.0151	1.14967	1.74012	1.91427	2.90309	2.02458
FBgn0039070	wampa	wam	5.08893e-10	1.81593e-08	5.99258e-27	8.74972e-25	7.57335e-10	7.89218e-08	62.733	1.97692	68.6585	1.23819	20.1314	1.13658	69.8195	1.66943	57.3716	0.634635	53.6355	1.05091	57.3486	1.46913
FBgn0039071	big bubble 8	bb8	1.88049e-06	1.55372e-05	1.29929e-21	1.90934e-20	1.3459e-06	2.03806e-05	74.4102	2.01038	118.117	1.33074	32.1604	2.1736	97.0959	1.84879	84.4033	0.865461	77.8169	1.2924	75.5746	1.13203
FBgn0039073	-	CG4408	0.0105019	0.0232749	2.59412e-11	7.05975e-11	0.00463651	0.0164177	15.4806	40.7164	5.82009	37.8804	12.8791	22.319	11.1875	70.372	9.33151	44.6085	9.98719	60.9889	18.9811	42.2798
FBgn0039075	-	CG4393	1.45705e-05	9.00192e-05	1.02301e-20	1.19102e-19	6.35329e-06	7.4677e-05	17.0202	6.47489	15.0167	7.02865	14.0129	10.1322	15.0482	4.54104	17.0386	6.33783	15.038	4.67107	11.0483	5.71387
FBgn0039077	-	CG17380	9.73802e-06	6.33608e-05	6.74499e-22	1.05711e-20	3.00834e-05	0.000284817	8.96087	0.520863	11.161	0.167245	3.80221	0.0786888	10.3982	0.500975	9.86524	0.267235	8.254	0.326034	8.50772	0.123869
FBgn0039078	-	CG4374	4.89953e-09	1.13834e-07	3.94914e-07	7.35955e-07	0.00128122	0.0062714	1.81708	1.34185	2.21733	1.88619	5.97596	3.45495	1.57417	1.60302	2.37966	1.22748	2.47624	0.932787	4.85889	1.71755
FBgn0039079	Ionotropic receptor 94g	Ir94g	0.213386	0.280294	0.922096	0.932289	0.820434	0.864487	0.275346	0.398265	0.230745	0.541302	0.166305	0.214532	0.0519777	0.135265	0.0713818	0.0332368	1.13001	0.406319	0.712279	0.78464
FBgn0039080	Ionotropic receptor 94h	Ir94h	0.405115	0.481365	0.110111	0.133233	0.330622	0.439366	0.190258	0.429048	0.13444	0.496923	0.124107	0.240464	0.15837	0.355331	0.050683	0.0648118	0.422288	0.109728	0.242709	0.513485
FBgn0039081	Inwardly rectifying potassium channel 2	Irk2	0.0264763	0.0497251	3.82775e-10	9.31335e-10	0.699405	0.772345	31.2491	22.0298	28.6766	18.7684	38.1026	24.4264	27.2261	17.1808	31.1977	20.1723	35.0236	19.5583	34.9936	19.3582
FBgn0039083	-	CG10177	6.7515e-09	1.47325e-07	1.06549e-24	4.65859e-23	3.11788e-09	1.94592e-07	49.7801	1.54092	65.5443	0.875655	16.4057	1.54713	63.5927	0.53501	49.2597	0.759496	46.9532	1.21496	46.6553	1.44387
FBgn0039084	-	CG10175	0.17146	0.23323	1.60496e-15	7.2628e-15	0.21465	0.311872	17.6561	4.50347	14.7707	4.65049	12.7497	5.38297	15.4193	3.79382	13.3446	4.21958	13.307	4.16502	11.7828	3.60699
FBgn0039085	UDP-glycosyltransferase family 303 member B3	Ugt303B3	5.6297e-06	3.98917e-05	0.579323	0.61775	0.547964	0.647119	26.0558	27.3576	18.9239	16.9771	25.9651	23.9761	17.0323	17.7326	17.8408	20.3845	22.1412	16.6157	12.5026	13.0187
FBgn0039086	UDP-glycosyltransferase family 303 member B1	Ugt303B1	0.114604	0.166696	0.0691665	0.0861064	0.972989	0.979389	5.36509	4.40343	3.81908	2.89252	4.62263	4.17042	4.11716	3.45467	3.81033	3.91828	5.13345	4.34321	4.81236	4.37783
FBgn0039087	UDP-glycosyltransferase family 303 member B2	Ugt303B2	0.121261	0.174712	0.0022227	0.00315673	0.122037	0.199529	1.87628	1.94197	1.81009	1.70185	2.88564	1.64521	1.97979	1.31038	1.31964	1.10209	3.34803	1.16316	2.58183	1.84243
FBgn0039088	-	CG10164	9.76909e-09	1.9682e-07	2.47937e-23	6.1272e-22	6.09357e-09	3.12836e-07	43.0329	1.79524	74.9722	0.477036	15.8893	0.781848	62.1517	0.264478	50.7308	0.256187	48.3821	0.694749	50.3391	0.870449
FBgn0039089	beaten path IV	beat-IV	0.708711	0.757497	2.37214e-08	4.89912e-08	0.307049	0.414653	8.77681	4.3794	7.87726	4.10429	6.52095	5.90416	7.0751	3.4634	7.50089	2.83204	7.98691	3.11596	7.96637	3.74361
FBgn0039091	-	CG10182	0.126884	0.18163	4.45393e-09	9.73819e-09	0.908312	0.929917	1.68115	5.38624	1.77965	5.46328	0.998236	3.66923	0.337989	3.65716	1.16608	3.85336	1.38509	3.60703	1.7496	5.17829
FBgn0039092	-	CG16723	4.38604e-06	3.20937e-05	0.111255	0.134556	0.16316	0.250428	1.9019	1.76652	1.12488	1.21846	2.9607	1.91555	0.493617	0.967371	1.05578	0.815185	1.574	0.983922	1.02082	0.839499
FBgn0039093	-	CG10183	0.434994	0.510428	0.46128	0.502208	0.708586	0.779239	0.250854	0.654194	0.351116	0.768362	0.403046	0.317109	0.171668	0.399338	0.212486	0.212883	0.732471	0.342806	0.677554	0.822569
FBgn0039094	-	CG10184	0.000241662	0.00100774	8.30846e-10	1.95115e-09	0.0187478	0.046958	36.7496	20.7419	36.097	20.9425	42.3024	22.6289	46.5115	43.685	46.6413	22.4915	41.6168	34.1588	48.1323	24.472
FBgn0039098	Gamma-interferon-inducible lysosomal thiol reductase 3	GILT3	0.000129142	0.000590002	1.26026e-06	2.25461e-06	0.00207838	0.009063	37.9803	50.4031	34.5279	70.0443	33.4836	34.9529	41.1109	132.935	46.5139	71.1488	44.359	93.1966	30.8372	44.9347
FBgn0039099	Gamma-interferon-inducible lysosomal thiol reductase 2	GILT2	0.00181495	0.00549885	0.0308168	0.0398772	0.00769404	0.0238695	47.8174	57.3202	24.4893	37.2249	35.2811	30.5038	33.8978	57.7755	34.4315	47.7603	40.8162	45.3365	54.3657	37.1972
FBgn0039101	-	CG16710	0.0253369	0.0478807	6.10027e-09	1.31964e-08	0.583288	0.675684	0.637813	1.65708	0.409578	2.30975	0.804249	2.02731	0.331905	1.52571	0.566044	1.82025	0.969704	1.73829	1.43937	2.54301
FBgn0039102	Spatzle-Processing Enzyme	SPE	4.61098e-05	0.000242511	1.46276e-05	2.41919e-05	0.00561048	0.0188317	65.1824	59.6145	42.575	32.8592	91.0906	57.6589	45.5382	39.7569	47.6855	39.6634	51.54	39.3823	83.2382	29.2364
FBgn0039104	-	CG10252	6.76941e-08	9.66473e-07	3.75975e-22	6.30521e-21	6.52137e-08	1.77112e-06	461.935	8.01164	761.628	1.4875	144.897	0.965753	637.412	0.668555	521.672	1.89537	531.512	2.74349	508.702	1.14618
FBgn0039106	-	CG10301	0.437253	0.512436	0.328943	0.367971	0.819509	0.863779	1.03611	2.76082	0.491811	0.937622	1.26079	2.70114	0.529815	0.650815	0.216434	0.476894	0.50892	1.02208	1.98859	0.945981
FBgn0039107	-	CG10300	0.0024581	0.00706819	0.717698	0.748602	0.964633	0.972886	2.85114	3.11736	2.18464	1.92274	4.33136	4.90713	1.9697	2.2081	1.60898	2.16625	2.6815	2.70208	2.93792	2.38683
FBgn0039108	-	CG10232	0.810828	0.841776	0.697779	0.730074	0.312283	0.420259	0.419044	0.859318	0.462079	1.13462	0.611998	0.834854	0.376265	0.631329	0.556403	0.305016	1.41184	0.441288	0.59054	0.723086
FBgn0039109	-	CG10365	1.93147e-09	5.47938e-08	5.33872e-18	3.59111e-17	7.86611e-07	1.31363e-05	76.3361	42.0648	123.391	41.7132	47.1164	36.7045	110.603	54.7589	94.9234	47.1775	86.9695	45.1862	83.9857	36.3558
FBgn0039110	Ran binding protein 3	RanBP3	0.00115244	0.00378336	5.55943e-10	1.3293e-09	0.0083593	0.0254165	39.8769	85.6739	48.3632	94.8971	35.5183	50.6026	48.2499	150.62	43.7642	97.1868	40.7719	134.926	42.3751	81.1285
FBgn0039111	Protein tyrosine phosphatase, mitochondrial 1	PTPMT1	0.425022	0.500683	5.20926e-07	9.60331e-07	0.346275	0.455729	7.51923	14.5538	8.32562	13.4238	9.02093	12.5003	9.4069	14.5577	10.0723	11.7494	9.4505	16.8696	11.1066	14.2487
FBgn0039112	Succinate dehydrogenase, subunit D	SdhD	0.0700639	0.111129	1.07737e-10	2.7709e-10	0.315696	0.423992	182.043	119.993	208.598	114.504	234.742	137.68	239.224	134.732	193.416	132.865	221.956	139.146	272.83	133.337
FBgn0039113	undicht	udt	0.00781056	0.0183233	4.41345e-11	1.17833e-10	0.265297	0.36888	25.5613	37.2461	22.4194	38.0355	29.9496	36.3512	24.5677	39.082	30.6991	47.9163	25.7022	40.3494	28.4364	48.0597
FBgn0039114	Lipid storage droplet-1	Lsd-1	1.55566e-05	9.51877e-05	0.00656084	0.00899361	0.00123522	0.00609756	58.9486	68.5728	36.6108	44.9622	72.7155	50.5508	41.8244	43.0376	50.0267	47.4874	58.5663	41.0871	93.3354	53.5982
FBgn0039115	-	CG10214	0.0361262	0.0642903	1.21056e-16	6.49126e-16	0.11277	0.187459	6.14255	21.1075	6.3046	24.2208	6.40706	15.3028	6.98879	25.3392	6.39879	22.2262	7.56912	25.4026	7.6794	22.9167
FBgn0039116	-	CG10375	0.000230754	0.000968473	6.61692e-10	1.56966e-09	0.00239116	0.0100569	10.7126	24.8355	11.1713	24.3996	9.06823	12.6969	11.2564	44.5208	9.7263	27.6117	10.4986	36.7698	7.38157	15.3503
FBgn0039117	twister	tst	0.5771	0.64304	2.49937e-18	1.77104e-17	0.0428881	0.0884723	9.49686	20.7352	7.30617	21.4581	10.4409	18.6456	8.90674	20.7199	8.32097	22.8997	8.19915	24.5132	9.47234	22.4147
FBgn0039118	-	CG10208	0.238816	0.308528	0.0494399	0.0626661	0.0246417	0.0579477	16.3633	15.946	12.626	13.4824	16.5008	14.657	12.2686	26.5966	13.6059	15.4	12.3203	18.4342	15.0711	12.8717
FBgn0039120	Nucleoporin 98-96kD	Nup98-96	0.0616707	0.10005	4.0248e-10	9.78233e-10	0.0425407	0.0879038	30.9216	58.1864	29.7977	64.082	29.7619	61.5677	30.5369	39.7396	29.9992	81.0438	28.1968	56.2566	28.5049	82.3225
FBgn0039124	testis-specifically expressed bromodomain containing protein-1	tbrd-1	0.0273451	0.0510795	1.51584e-21	2.17143e-20	0.0341908	0.0746019	27.1825	1.31876	23.0624	1.09363	20.6161	0.715564	28.1647	0.732307	21.8936	0.505443	22.3382	0.901649	17.8382	1.03969
FBgn0039125	Nuclear division cycle 1	Ndc1	0.00337498	0.00916288	7.63115e-17	4.2317e-16	0.0377704	0.0804384	11.1666	28.2766	11.9668	29.9397	8.99773	19.8478	10.9193	33.8996	11.5446	33.1949	10.8888	35.8665	10.9577	31.623
FBgn0039126	-	CG13601	0.00617939	0.0150605	1.41477e-09	3.24954e-09	0.00735074	0.0230289	16.8227	47.6782	18.6168	50.0746	18.0109	28.4568	18.4908	97.5029	15.7618	53.9741	16.2987	66.1582	16.9765	41.0095
FBgn0039128	-	CG13599	0.0102221	0.0227658	1.58238e-07	3.04665e-07	0.00831545	0.025338	2.74546	19.525	3.31704	23.1017	4.68193	6.70419	3.20766	53.8403	2.58852	20.6287	3.24528	39.6883	2.66128	14.4213
FBgn0039129	Ribosomal protein S19b	RpS19b	0.195388	0.260392	6.5179e-22	1.02662e-20	0.148553	0.232653	33.7401	1.9558	35.786	1.468	27.0559	1.93086	34.1953	1.8286	30.0202	1.13844	28.5715	3.05811	27.6479	1.22795
FBgn0039130	-	CG5854	0.419722	0.495592	1.26195e-08	2.66365e-08	0.222657	0.321385	20.5712	27.5204	18.5488	27.6282	23.8755	26.4413	18.5866	29.2999	20.695	34.7336	21.0567	30.9318	17.276	30.0903
FBgn0039131	-	CG12268	2.05289e-08	3.59425e-07	2.0369e-29	2.42986e-26	1.10523e-06	1.73127e-05	76.9107	11.1898	90.2529	14.0619	126.971	20.2959	94.1448	7.99081	115.751	11.1246	105.545	8.21978	116.831	10.5922
FBgn0039132	Adaptor Protein complex 1, sigma subunit	AP-1sigma	0.00553412	0.0137704	4.28195e-07	7.95462e-07	0.0160966	0.0417631	37.9338	45.9407	35.9021	48.4605	38.625	38.1955	37.0893	62.3296	40.247	50.6738	39.673	61.9562	35.0679	42.8229
FBgn0039135	-	CG13603	0.00639238	0.0155107	3.48132e-08	7.0896e-08	0.0141766	0.0378495	32.1018	60.9121	29.695	56.5642	28.5512	42.6915	32.884	116.559	30.1522	66.2054	32.658	83.1192	33.9846	53.476
FBgn0039136	-	CG5902	0.135141	0.191612	4.18673e-09	9.18426e-09	0.000322041	0.00209195	37.6059	58.3244	35.4055	58.9874	60.436	54.135	35.9585	85.522	37.2546	73.4649	40.5873	72.9224	51.0894	59.4437
FBgn0039137	Ecdysteroid phosphate phosphatase	Epp	0.0519159	0.0866172	0.0122203	0.0164054	0.0371909	0.0794701	8.16312	9.75098	7.02659	9.02848	8.5093	10.546	8.23466	6.64145	8.59045	10.8132	8.64611	7.37953	7.09208	9.77225
FBgn0039139	Methyltransferase like 3	Mettl3	0.000257133	0.00105907	3.84401e-12	1.14672e-11	0.14514	0.228432	8.4229	16.3769	8.95748	16.1705	6.2656	11.8551	11.0612	23.0475	8.6725	19.798	9.42282	22.1008	8.50816	15.7116
FBgn0039140	Mitochondrial Rho	Miro	3.93795e-07	4.21186e-06	3.29047e-05	5.3106e-05	0.0207336	0.0506216	50.9753	44.2792	64.7852	39.4258	36.9836	32.1157	63.611	63.9969	52.5111	47.1906	53.8968	46.8056	51.3304	37.7629
FBgn0039141	spastin	spas	0.227908	0.296385	2.26347e-09	5.10749e-09	0.0998304	0.17071	19.5016	27.1172	17.29	27.1101	18.2888	27.7827	20.2819	23.8955	18.6308	35.0164	17.7935	27.9895	18.2505	34.3586
FBgn0039145	-	CG6000	0.88113	0.899029	0.0509144	0.064412	0.423768	0.533017	0.133125	0.751866	0.275721	0.768739	0.667398	0.251828	0.276835	1.31668	0.242585	0.500645	0.450407	0.765932	0.484892	0.577169
FBgn0039147	-	CG10694	4.08886e-07	4.33224e-06	4.94759e-27	7.87409e-25	4.72512e-08	1.40561e-06	21.2238	1.55306	20.91	1.41987	9.90435	1.94079	20.5823	0.891791	16.9035	1.16328	17.8574	1.85462	17.8048	1.38108
FBgn0039149	-	CG18428	0.000702302	0.002491	3.62528e-08	7.36768e-08	0.0113687	0.0320632	9.64989	18.6097	15.2789	18.613	12.1021	14.2351	14.3153	19.7963	11.895	23.6795	14.7669	24.0286	12.0728	13.6417
FBgn0039150	-	CG13605	0.00333376	0.00907569	1.86326e-11	5.1527e-11	0.0182285	0.0459684	24.3432	37.584	21.7154	29.8237	23.0106	25.871	24.6653	41.1984	22.6298	40.7912	22.365	37.4501	23.8733	35.3075
FBgn0039151	-	CG13607	2.79571e-06	2.17361e-05	0.603891	0.640643	0.344995	0.454444	95.3686	99.5745	51.1621	58.6968	48.5524	38.7981	80.343	84.9072	67.7538	91.9844	74.9149	65.6659	85.123	78.956
FBgn0039152	Rootletin	Root	2.14168e-07	2.50456e-06	5.64003e-15	2.36712e-14	0.000382976	0.00240816	21.7811	7.73285	29.3239	8.87709	8.26775	4.74436	25.0571	9.06472	22.1414	9.37562	23.5998	9.70519	22.3778	14.2335
FBgn0039153	Glutamyl-tRNA amidotransferase, subunit B	GatB	0.239463	0.309113	2.80121e-12	8.47875e-12	0.126733	0.205518	7.74994	14.1428	7.92514	15.8556	7.48025	12.2285	6.5855	18.7309	7.59875	17.1531	8.31759	17.7861	8.32878	14.7909
FBgn0039154	Niemann-Pick type C-2f	Npc2f	0.00839905	0.0194544	0.310299	0.348561	0.15186	0.236645	39.9408	35.5263	44.9087	32.0367	22.7556	21.7522	41.8982	33.9017	46.4983	42.5908	48.6724	39.5083	27.9241	46.1584
FBgn0039155	Kallmann syndrome 1	Kal1	0.153913	0.213095	8.43718e-09	1.80602e-08	0.174607	0.264101	5.94084	11.4181	6.34954	11.9174	10.098	11.6808	6.75317	11.3526	6.88228	11.9707	6.12347	12.5977	10.0568	12.1732
FBgn0039156	-	CG6178	0.0427466	0.0738747	3.02835e-11	8.19803e-11	0.010366	0.0299301	42.589	57.6604	35.2345	54.7798	44.8117	47.8908	38.2732	64.3193	37.7499	68.4805	39.8917	71.6634	44.7133	66.8048
FBgn0039157	Myosin 95E	Myo95E	6.75107e-09	1.47325e-07	0.104923	0.127275	0.149514	0.233767	12.5771	10.1421	11.8072	10.0975	22.2331	26.3951	12.5922	6.77316	12.911	12.2087	11.8485	9.2681	12.385	11.4039
FBgn0039158	TBC1 domain family member 7	TBC1d7	0.000350357	0.00137813	1.27299e-14	5.11091e-14	0.0010321	0.00530074	5.38987	15.4643	4.87224	15.8902	5.41161	10.0206	5.41814	24.8687	5.16778	18.6104	5.81353	21.339	4.45432	12.7787
FBgn0039159	mitochondrial ribosomal protein S24	mRpS24	0.00110437	0.00365558	2.83363e-07	5.33948e-07	0.00338717	0.0130747	6.91226	17.5424	6.49155	12.9077	6.5721	9.20302	6.0624	36.7364	9.11412	21.2779	9.56108	28.2891	5.92001	9.32432
FBgn0039160	-	CG5510	4.877e-06	3.52646e-05	1.24601e-09	2.88105e-09	0.000597263	0.00346534	20.8561	30.25	21.6406	27.6956	19.9454	21.676	24.0916	47.0169	22.0469	34.0961	21.7424	37.9825	20.2883	24.6242
FBgn0039161	-	CG13606	5.05253e-05	0.000262848	0.0169538	0.022485	0.00942657	0.0278648	14.7039	17.0471	20.2421	13.5926	238.568	54.3721	7.61885	6.23265	17.1931	10.8815	16.3394	7.90581	43.8246	9.41977
FBgn0039163	-	CG5515	0.00262919	0.00747473	4.64974e-10	1.12088e-09	0.00206828	0.00902569	25.442	69.3254	24.7225	79.7623	28.9717	49.2393	24.5262	160.954	26.6022	90.6238	30.2315	119.328	26.4	61.3082
FBgn0039165	-	CG6204	0.000951575	0.00323251	1.40258e-06	2.49911e-06	0.0113586	0.0320518	10.6305	9.41503	8.91859	7.77778	11.6598	8.75299	10.3384	5.46258	11.4468	9.69906	11.0273	8.27397	10.0252	10.3173
FBgn0039167	-	CG17786	6.3483e-08	9.15156e-07	0.645812	0.680804	0.430655	0.539378	4.44598	4.12316	5.23651	6.7955	10.1549	10.5343	4.51818	3.73742	5.00941	6.70538	4.98562	5.05366	8.43566	7.19119
FBgn0039169	Sp1-like factor for pairing sensitive-silencing	Spps	0.0558273	0.0920547	1.01697e-07	1.99103e-07	0.0194108	0.0482014	9.73313	15.3635	9.35344	15.9157	8.82883	20.8949	9.93817	10.2836	9.77255	22.6411	10.1692	13.7693	9.08299	22.5807
FBgn0039170	-	CG13609	0.143334	0.20093	1.27107e-09	2.93643e-09	0.262664	0.366211	2.91295	5.0735	3.2206	4.98529	1.94599	4.50299	3.20651	5.06108	3.14638	6.21332	3.54784	4.89064	2.66598	6.36941
FBgn0039172	Spase 22/23-subunit	Spase22-23	0.00391091	0.0103162	0.00186088	0.00265804	0.0477882	0.0962842	42.1734	32.1819	48.5105	35.115	44.5871	25.6454	47.9136	57.3247	58.527	36.2648	53.8043	57.0584	49.4356	33.3751
FBgn0039175	Phenylalanyl-tRNA synthetase, beta-subunit	beta-PheRS	0.000589139	0.00213774	2.66988e-19	2.26861e-18	0.000200878	0.0014171	16.6915	69.1768	14.6308	72.8243	20.6426	47.4949	16.7831	87.1366	17.3131	77.6725	18.5867	98.5963	17.7357	63.1537
FBgn0039177	sheepish	shps	0.259043	0.330051	5.04679e-11	1.34134e-10	0.000564067	0.00331749	16.4399	4.33715	27.5717	1.85918	5.29321	9.07023	21.0122	1.20315	17.6988	0.435853	18.6444	2.6313	22.0432	1.27887
FBgn0039178	-	CG6356	1.6595e-09	4.82833e-08	6.06316e-20	5.87669e-19	0.00841671	0.0255633	10.8468	5.3285	15.5635	6.81922	19.4795	10.2145	14.0922	4.14169	12.2478	5.48684	13.9523	4.68636	16.8557	5.98985
FBgn0039180	-	CG5715	0.36343	0.439713	0.379416	0.419917	0.793539	0.84527	1.14305	1.19928	1.25814	1.28963	0.65731	1.41898	0.566102	0.780972	1.12922	1.01877	0.860758	1.0951	1.47621	1.31035
FBgn0039182	-	CG5728	0.0765815	0.119373	7.86317e-20	7.46227e-19	0.0179531	0.0454106	9.67157	61.8622	8.30679	66.426	13.3192	51.9893	9.46759	53.9294	9.38838	80.1897	9.12345	69.2011	9.25623	73.2069
FBgn0039183	Dis3	Dis3	0.0113983	0.0248607	2.0629e-18	1.48624e-17	0.00512113	0.017626	6.14775	34.3381	5.75548	36.1229	7.09857	23.5086	6.63954	46.6401	5.99337	39.4669	5.42276	43.7297	6.22253	33.6123
FBgn0039184	-	CG6432	0.000387335	0.00149513	7.52038e-11	1.96627e-10	0.505528	0.608769	17.5448	30.3694	25.4309	40.882	10.5483	27.3613	17.7893	38.1292	21.5223	40.3265	21.3072	48.3191	25.6168	42.1297
FBgn0039186	-	CG5746	0.0178788	0.0360133	1.91775e-16	9.96441e-16	0.0458029	0.0932523	22.8723	55.488	22.3691	57.2606	21.5477	54.4064	22.3265	54.8667	24.7585	79.838	21.4292	53.3743	18.313	66.012
FBgn0039187	-	CG6454	0.00707369	0.0168656	2.24475e-08	4.64446e-08	0.362251	0.472792	27.8259	34.3115	20.4298	26.5237	24.6237	32.2534	21.464	27.8444	22.5526	35.3921	26.2472	33.8429	23.1731	36.8386
FBgn0039188	Golgin-84	Golgin84	8.11082e-09	1.71199e-07	6.64447e-08	1.32332e-07	0.0119296	0.0332252	28.132	19.818	36.2422	22.3614	16.6552	15.005	30.7201	27.986	31.9206	24.7263	28.4163	24.3751	24.2486	18.994
FBgn0039189	-	CG18528	2.50198e-06	1.98302e-05	0.00142246	0.00205207	0.00325379	0.012686	186.547	101.122	158.906	151.088	278.717	106.916	5.06123	24.7241	137.345	82.9362	105.612	131.419	137.263	101.46
FBgn0039190	-	CG5762	1.17793e-06	1.05083e-05	9.10724e-20	8.531e-19	8.11668e-07	1.34419e-05	135.142	5.17253	270.616	1.39143	55.323	3.24168	207.897	3.0544	172.44	1.36804	175.207	3.2146	154.742	1.81455
FBgn0039192	-	CG17784	0.145904	0.203838	0.132307	0.158095	0.862995	0.896378	0.514967	0.620354	0.25676	0.596262	0.234694	0.358503	0.223566	0.937592	0.278741	0.284977	0.813207	1.30881	0.834695	0.80756
FBgn0039193	-	CG13613	0.896442	0.91133	0.10455	0.126852	0.657779	0.738626	0.271576	2.97559	0.338823	0.941087	0.33767	4.31702	0.208228	3.00107	0.395343	0.409656	1.0926	2.0375	2.32281	1.06063
FBgn0039194	-	CG13614	0.200768	0.266488	0.067883	0.0845946	0.553506	0.65146	0.125688	1.1761	0.228202	0.713092	0.206469	0.484353	0.0437537	0.109209	0.0454074	0.0506927	0.542922	0.711237	0.591545	0.599634
FBgn0039195	-	CG17782	0.804534	0.83649	0.0577427	0.0726061	0.801782	0.851031	0.243981	1.5936	0.266191	1.34902	0.81432	2.24148	0.188021	2.93143	0.226689	0.474442	0.995873	0.89762	1.4504	1.80259
FBgn0039196	-	CG17781	0.403554	0.480012	0.190504	0.222018	0.729916	0.795931	0.566996	1.72338	0.515301	1.10367	1.23425	2.35079	0.524325	1.39906	0.457045	0.53273	1.71318	1.28132	1.5896	1.26631
FBgn0039197	-	CG17780	0.344606	0.420615	0.720208	0.750728	0.854939	0.890572	0.284585	0.568894	0.199976	0.58813	0.212846	0.39244	0.337122	0.199577	0.196201	0.314467	0.800051	0.417383	0.895722	0.835681
FBgn0039198	-	CG5768	0.530219	0.599789	0.0980566	0.119401	0.672018	0.750591	0.93732	0.698626	0.590115	0.684449	0.50125	0.311549	0.549705	0.346397	0.796235	0.157498	1.48547	0.388668	0.947853	0.94902
FBgn0039199	-	CG13615	0.894414	0.909535	0.640211	0.675526	0.510351	0.613323	0.793228	1.41642	1.32159	1.20948	0.516651	2.16969	0.49328	1.75446	0.660908	0.324299	1.52166	0.783729	2.03338	1.01918
FBgn0039200	-	CG13616	0.353881	0.430122	0.180062	0.210712	0.487571	0.591981	0.81732	1.34167	0.56187	1.11815	1.07387	1.1955	1.02714	5.129	0.613529	0.497061	0.751699	1.18991	1.32078	1.27871
FBgn0039201	-	DZIP1	0.842023	0.867666	1.03132e-13	3.69091e-13	0.764184	0.822145	4.13026	1.03739	4.20543	0.743918	3.4892	0.749479	4.20188	0.729635	3.86326	0.450748	4.71077	0.709309	3.74051	1.12078
FBgn0039202	-	CG13622	0.803453	0.835913	0.706101	0.737811	0.800384	0.850189	1.44657	1.93038	1.20313	1.74365	1.39152	3.08085	1.20213	0.967157	1.26082	0.901631	1.79846	1.20461	1.49776	1.11418
FBgn0039203	-	CG13618	0.00730159	0.0173169	5.95116e-14	2.19192e-13	0.039055	0.0824679	36.1705	11.5818	29.7434	10.8199	24.8173	8.73311	33.1156	8.63232	34.0482	7.327	32.727	13.2582	17.5159	8.76359
FBgn0039204	-	CG6607	0.00444263	0.0114817	4.81935e-10	1.15984e-09	0.00400898	0.0147419	12.4991	26.2082	14.6108	28.8388	15.7144	21.4915	15.0255	50.834	14.5238	31.0737	14.2748	45.4514	16.8044	29.4569
FBgn0039205	-	CG13623	0.00373342	0.00992937	0.81394	0.837029	0.00573442	0.019177	12.2162	13.8809	20.0588	10.5611	15.634	7.49771	16.76	38.063	19.5278	14.327	19.3854	21.7832	16.194	10.2861
FBgn0039207	CF transmembrane conductance regulator	Cftr	0.0142054	0.0297864	3.04917e-13	1.0314e-12	0.0855751	0.151359	26.2735	70.1828	22.3865	60.8984	29.4722	66.8521	24.2713	52.2205	22.8806	87.8931	24.2174	58.3336	32.7643	88.2778
FBgn0039209	Repressed by TOR	REPTOR	5.09516e-07	5.17813e-06	1.33218e-08	2.80556e-08	0.480919	0.585499	59.3251	39.1032	61.6135	50.7544	88.0561	60.9756	47.1764	30.056	60.9842	46.5879	56.4213	29.0906	57.9748	41.1695
FBgn0039210	-	CG13625	0.012101	0.0260994	9.39511e-18	6.05112e-17	0.0454093	0.0925457	8.80754	21.173	8.51962	23.7878	11.3296	21.13	9.87401	22.506	10.5562	29.9734	10.073	23.2119	10.9259	25.5821
FBgn0039212	Syntaxin 18	Syx18	0.000207484	0.000887425	5.85326e-06	9.97373e-06	0.0203378	0.0498884	24.1494	31.5004	26.5048	33.1863	21.6667	21.491	29.0491	47.8109	28.7516	35.593	23.869	40.6035	28.044	30.6475
FBgn0039213	atlastin	atl	0.125358	0.179833	2.61235e-12	7.93881e-12	0.829624	0.871343	115.379	81.7396	114.06	88.8997	111.314	86.2498	120.121	86.8588	117.95	94.2812	120.149	95.5221	109.653	83.2448
FBgn0039214	puffyeye	puf	0.056357	0.0927862	0.839405	0.859772	0.0154628	0.0404317	31.8631	26.3203	31.1033	30.8723	27.3135	40.095	32.7637	14.2518	30.8369	40.0996	30.4343	19.6757	31.759	41.224
FBgn0039215	-	CG6695	0.0128312	0.02744	2.07252e-19	1.79652e-18	0.031219	0.0696943	18.7674	49.9026	17.9647	48.4892	17.3274	36.9124	19.3904	44.0902	18.5673	54.7801	18.5349	53.7628	16.9234	47.466
FBgn0039217	-	CG13627	0.62348	0.684559	0.89118	0.905114	0.529327	0.630132	0.0669409	0.10542	0.0561057	0.0736379	0.0694615	0.218518	0.0783653	0	0.0616132	0.031939	0.0279827	0.0595954	0.149304	0.0530958
FBgn0039218	RNA polymerase II, I and III subunit L	Polr2L	0.00684919	0.0164263	1.55247e-06	2.756e-06	0.00523442	0.0178883	7.48114	17.6172	9.09742	22.1835	10.3131	10.5347	7.82113	50.0585	11.1412	24.0839	10.4073	34.0719	7.67302	15.1396
FBgn0039219	-	CG13630	0.0339169	0.0610619	5.3113e-09	1.1543e-08	0.0213939	0.0519506	30.2806	71.2725	25.715	78.6358	32.9245	46.7262	30.671	126.363	28.1997	80.3606	28.5006	113.258	31.1349	59.4709
FBgn0039223	-	CG5805	0.00370375	0.0098746	0.000672289	0.000991335	0.0684055	0.12733	30.1798	36.4586	26.6642	37.0473	38.7196	38.1083	26.1798	29.6855	28.4255	43.722	29.4551	30.6984	36.2465	38.3304
FBgn0039224	-	CG13634	0.746068	0.789211	0.049124	0.0623005	0.865812	0.898383	1.16453	1.81501	0.278708	1.60198	0.65681	2.82127	0.452966	2.33336	0.330764	0.620936	0.549098	1.59731	2.02846	1.8399
FBgn0039225	Ets96B	Ets96B	0.114897	0.167011	2.77953e-06	4.84834e-06	0.896981	0.921413	4.91874	2.68623	4.76	2.5214	4.86481	3.80521	3.19219	1.31021	4.25982	1.48146	4.88856	2.11448	4.33292	2.22219
FBgn0039226	Uracil-DNA degrading factor	Ude	0.00368559	0.00984164	1.68865e-19	1.48891e-18	0.11504	0.190259	28.9864	13.836	30.6372	14.743	23.7508	13.9902	28.2604	11.4629	29.5393	12.6227	29.2659	13.7149	24.9049	9.82818
FBgn0039227	polybromo	polybromo	0.0569843	0.0936681	3.46456e-12	1.03956e-11	0.0381978	0.0811856	16.4422	40.6113	14.5707	40.7224	18.0525	39.0807	16.7087	28.8183	16.9196	55.8797	16.479	39.9876	15.2097	54.7504
FBgn0039228	-	CG6980	5.08869e-06	3.66455e-05	1.57121e-24	6.42823e-23	3.11009e-06	4.09405e-05	41.5888	1.65347	39.2829	1.15411	17.9061	1.51523	34.6101	0.566927	35.4497	1.01575	31.9579	1.03266	28.915	1.8299
FBgn0039229	Scaffold attachment factor B	Saf-B	0.0851567	0.13049	1.23754e-08	2.61421e-08	0.0258922	0.0601746	26.8965	38.3335	29.2296	38.1633	24.6059	40.6034	28.9666	32.3045	30.0155	49.3861	30.7847	36.594	25.4682	47.8077
FBgn0039232	sosie	sosie	6.27542e-06	4.367e-05	3.25983e-09	7.22968e-09	3.45844e-05	0.000320565	11.0861	32.6624	9.96239	22.4018	8.01636	13.6158	11.0744	15.0296	11.4594	19.9242	11.1905	14.6364	10.2827	10.6005
FBgn0039233	-	CG7006	0.00109165	0.00362101	2.7146e-13	9.24719e-13	0.000739494	0.00409074	4.88837	34.0618	4.70376	39.0595	6.84955	19.7106	5.93433	71.9141	5.73964	45.6244	4.41235	60.284	5.4771	31.4372
FBgn0039234	Nicastrin	Nct	0.109497	0.160376	2.11206e-06	3.71378e-06	0.17809	0.2684	21.0656	33.8887	20.0377	33.2894	28.3429	35.5315	21.8447	23.071	21.6686	42.4826	22.1059	29.9292	22.0179	36.0274
FBgn0039235	Carbonic anhydrase 4	CAH4	2.60866e-10	1.03102e-08	5.78831e-27	8.52972e-25	1.07434e-10	2.37474e-08	43.646	1.40798	48.3265	1.08541	16.9511	2.6155	58.6985	1.91517	40.0397	0.723709	40.8563	1.16165	35.6165	0.824376
FBgn0039237	-	CG13640	0.319171	0.393798	0.393658	0.4342	0.941424	0.955594	0.713132	0.46165	0.566372	0.964898	1.48218	1.1818	0.944642	0.433183	0.604098	0.287321	1.5007	0.939323	1.18045	1.25729
FBgn0039238	-	CG7016	0.0110797	0.0243286	4.03894e-09	8.87964e-09	0.430062	0.538897	23.3216	16.2224	17.2161	11.2644	28.3586	15.0124	18.7573	12.6956	20.7269	13.3514	22.0157	11.2887	21.4174	11.9225
FBgn0039239	-	CG13641	7.53134e-07	7.23363e-06	0.292506	0.330252	0.184916	0.276697	3.40573	2.22467	2.28324	3.06847	14.6797	10.2294	3.58829	5.46767	4.83178	5.80238	5.51291	5.49023	7.49151	4.25945
FBgn0039240	-	CG3744	0.0198929	0.0392701	2.1021e-06	3.69668e-06	0.0073472	0.0230289	22.1297	26.3915	22.7428	27.2175	20.9024	32.6526	23.7148	22.0349	22.6858	39.0642	21.695	27.1638	21.8739	40.1304
FBgn0039241	-	CG11089	0.00092746	0.00316274	0.000168864	0.000259734	0.0780418	0.14098	161.121	146.824	52.7156	102.993	107.11	107.988	86.8756	135.311	47.1177	126.679	50.2529	113.202	74.7426	108.811
FBgn0039244	-	CG11069	2.66267e-07	3.01826e-06	0.00109808	0.00159708	0.0419383	0.0869299	4.38423	3.83679	5.59466	4.4787	9.8312	6.68404	4.41667	3.37555	5.96544	5.28153	5.49173	6.43495	8.89664	6.08035
FBgn0039246	-	CG10845	4.19124e-08	6.56531e-07	3.0587e-23	7.39806e-22	2.43212e-08	8.41461e-07	41.0067	1.51036	61.4725	0.582248	14.9726	1.009	57.0394	0.388923	42.5096	0.514716	42.337	0.638306	41.6546	0.976545
FBgn0039249	-	CG11168	0.00622859	0.0151665	1.40205e-09	3.22218e-09	0.00345391	0.0132169	19.2007	15.1311	20.2356	14.2507	16.6897	15.5886	20.287	12.1304	20.1818	15.7432	18.5979	16.6568	15.6572	13.3625
FBgn0039250	Mitotic spindle and nuclear protein	Mink	7.57032e-07	7.26435e-06	1.88372e-24	7.40232e-23	2.58716e-05	0.000250032	4.39919	14.0025	4.5274	17.867	3.74775	10.9045	4.49299	16.0049	4.22889	16.2814	4.743	19.8398	4.44724	17.5546
FBgn0039251	Topoisomerase related function 4-2	Trf4-2	1.31868e-06	1.15375e-05	0.713579	0.744891	0.0758796	0.137888	34.7162	28.574	37.0998	27.7133	14.5611	17.2647	40.4643	47.9052	31.6602	35.5311	28.327	38.0553	30.5677	27.1106
FBgn0039252	-	CG11771	0.00433146	0.01124	4.36236e-10	1.05624e-09	0.00244945	0.0102559	45.5623	73.1771	38.5647	69.4165	42.9251	48.7963	42.7942	110.389	42.6222	78.6909	40.746	90.852	46.5436	64.4152
FBgn0039254	Nicotinamide mononucleotide adenylyltransferase	Nmnat	0.00696058	0.0166383	7.10316e-05	0.000112183	0.0946723	0.163524	16.6543	22.4379	18.0981	20.9248	17.5321	19.6107	17.8429	31.1464	18.151	24.5049	20.9527	27.1996	16.4437	16.6476
FBgn0039255	mahogany	mah	0.282286	0.354612	0.269347	0.306208	0.997941	0.998471	1.07216	1.41583	0.307197	0.672752	1.56846	1.85817	0.491121	1.18812	0.655115	0.676154	1.11501	1.36278	1.15374	1.37649
FBgn0039257	tenectin	tnc	8.4055e-06	5.60191e-05	8.95257e-24	2.61552e-22	2.86571e-07	5.8322e-06	21.7991	4.27403	19.2381	5.71709	16.0292	9.09555	17.197	2.14702	26.5372	4.7782	22.0982	2.63403	24.8067	6.14734
FBgn0039258	beta-4-galactosyltransferase 7	beta4GalT7	0.00170963	0.00523145	4.38641e-10	1.06158e-09	0.00396931	0.0146298	13.6432	33.2864	13.8006	32.6027	11.2357	18.4141	13.2506	63.662	12.5231	36.5658	12.442	46.2484	11.302	27.1436
FBgn0039259	ER membrane protein complex subunit 6	EMC6	0.0173185	0.0351203	6.43776e-07	1.17767e-06	0.0758459	0.137843	20.4551	32.6654	23.5777	35.1723	22.7358	24.7439	23.4892	51.5714	21.5339	39.7291	25.9246	48.8176	22.5778	30.4134
FBgn0039260	Smg6	Smg6	0.0971788	0.145604	0.000131777	0.000204389	0.0741457	0.135433	36.659	30.999	37.5037	32.0089	34.3449	30.7211	39.2569	24.9655	38.6158	37.6346	38.5684	31.7618	37.2609	37.0961
FBgn0039261	YTH N6-methyladenosine RNA binding protein	Ythdf	0.0741094	0.116294	6.66463e-12	1.93084e-11	0.124953	0.203191	23.2951	45.7473	22.6275	47.4535	26.6331	46.2087	22.6311	34.9979	23.276	59.4488	24.6662	47.0988	25.1997	56.167
FBgn0039264	-	CG11786	0.381436	0.457605	0.501159	0.541623	0.272075	0.376626	0.779661	0.99058	1.19408	1.9072	1.50141	0.495957	1.25258	3.0567	1.33929	0.119401	1.09721	2.45667	1.44268	1.34582
FBgn0039265	-	CG11790	0.247061	0.317248	1.49038e-08	3.1255e-08	0.00294453	0.011768	30.4777	48.9429	32.1953	50.0199	38.497	34.9769	27.5754	64.0862	35.4522	53.7062	31.2391	61.5005	34.1645	44.766
FBgn0039266	-	CG11791	0.00426811	0.0110974	7.16007e-17	3.99273e-16	0.0618048	0.117779	84.0938	46.1839	90.0475	47.9661	98.5559	58.9214	96.4037	30.6669	100.37	50.4996	92.0759	38.902	77.275	40.1027
FBgn0039269	veli	veli	0.011165	0.0244855	4.53792e-06	7.78327e-06	0.00405922	0.0149025	29.1532	50.0909	30.6707	53.8266	35.7169	39.005	29.8436	126.888	31.0559	61.2145	31.5473	77.4152	36.3726	46.4787
FBgn0039270	Poly-glutamine tract binding protein 1	PQBP1	0.0322612	0.0586048	4.8347e-12	1.42595e-11	0.080487	0.144332	8.87965	18.1255	10.2019	18.2485	10.8344	14.2862	8.61058	19.8003	9.3647	21.6125	11.8823	24.3341	10.0942	18.3107
FBgn0039271	-	CG11839	0.0044913	0.0115897	8.49575e-17	4.68016e-16	0.0407184	0.08529	4.86224	18.4164	4.15335	18.3932	4.56194	12.0113	6.35609	20.1446	4.91125	20.018	5.94777	23.7378	5.9116	17.6417
FBgn0039272	-	CG11836	0.00309181	0.00853681	1.02182e-16	5.54837e-16	0.0079358	0.0244717	2.56716	10.7733	2.4276	11.1947	2.55887	7.51612	2.57298	16.196	3.072	12.613	3.41752	13.8088	2.8991	11.1332
FBgn0039273	shams	shams	0.072502	0.114263	2.52142e-15	1.11067e-14	0.108499	0.182148	4.39593	13.471	4.90157	11.7333	5.22765	10.9864	5.79156	15.698	4.35996	16.4195	5.89988	15.9038	4.56558	14.9212
FBgn0039274	-	CG11920	0.00237056	0.00686453	2.20846e-17	1.34305e-16	0.00230902	0.00979687	7.39971	42.5509	7.5711	47.3473	8.31807	29.2333	7.21837	51.7507	8.91188	52.709	8.0114	67.0298	7.94932	39.7993
FBgn0039277	Neprilysin-like 16	Nepl16	0.109242	0.160106	9.46122e-17	5.16908e-16	0.364744	0.475305	11.277	5.07754	12.1326	5.36231	11.7868	6.83073	11.4165	3.24442	13.3212	5.48387	12.5012	4.90922	12.7992	5.39026
FBgn0039282	Band4.1 inhibitor LRP interactor	Bili	0.555008	0.6233	7.02268e-17	3.92437e-16	0.0029307	0.0117546	7.57323	3.51651	8.42476	3.34542	6.21278	4.35817	8.16284	2.0911	8.69541	2.73286	7.96524	2.01165	8.16966	3.08661
FBgn0039283	distal antenna-related	danr	0.365657	0.441937	4.05851e-09	8.91943e-09	0.119847	0.196696	3.72166	1.97917	4.10942	2.76296	3.47478	3.20821	3.74574	2.04071	3.94461	1.82357	4.47544	2.06394	4.68325	2.35834
FBgn0039286	distal antenna	dan	0.849818	0.873755	0.114369	0.138081	0.920281	0.93871	1.8998	2.04605	1.60924	2.59494	1.58135	3.19268	1.71781	3.06905	1.70561	1.6044	1.72318	2.152	2.56055	2.98393
FBgn0039288	-	CG13653	0.708372	0.757237	0.284953	0.322456	0.451675	0.558509	0.118289	1.81407	0.148454	0.774334	0.245913	1.93374	0.24643	0.47899	0.0699262	0.453773	1.79855	0.846588	1.32701	0.648943
FBgn0039290	-	CG13654	0.000551227	0.00201998	2.12687e-10	5.31217e-10	0.105226	0.177911	9.20166	5.41613	7.31404	4.4328	7.15115	6.45176	6.44856	3.66462	6.23613	3.90899	7.14491	3.53692	6.95285	4.49024
FBgn0039291	-	CG13663	0.0125903	0.0270083	2.23046e-05	3.63707e-05	0.00946994	0.0279722	9.11811	17.9675	8.6999	19.8524	10.0123	9.41075	9.25988	51.3061	8.78002	18.9225	8.61975	30.7284	10.089	16.1231
FBgn0039293	ALG9, alpha-1,2-mannosyltransferase	Alg9	0.0809556	0.125125	7.13311e-18	4.67945e-17	0.0115028	0.0323326	8.27973	25.6973	6.79584	27.9251	8.80429	19.6569	6.97163	32.8605	7.88143	30.8711	7.33974	32.3714	7.51087	28.0172
FBgn0039294	Cadherin 96Cb	Cad96Cb	0.297068	0.370636	0.41466	0.455817	0.869525	0.900885	1.14086	1.32007	0.857328	0.982753	1.01518	1.46368	0.698472	1.40908	0.763925	0.624392	1.23188	1.13189	1.66527	1.54924
FBgn0039296	Sil1 nucleotide exchange factor	Sil1	0.082659	0.127165	2.05353e-08	4.26101e-08	0.00659982	0.0211809	8.19872	14.2082	5.45573	15.7834	10.7967	11.0525	6.9281	28.5952	7.69753	18.27	7.11892	18.9961	8.90826	16.524
FBgn0039297	-	CG11852	5.62986e-12	4.20654e-10	0.000142501	0.000220356	9.4208e-06	0.000105215	9.85505	13.409	10.2184	9.99331	30.1341	21.7057	6.35748	6.05826	7.53008	9.18693	12.0176	5.73492	26.6835	9.91802
FBgn0039298	takeout	to	0.00566884	0.0140529	7.63527e-05	0.000120276	0.0757363	0.137738	27.7855	25.5295	33.8031	21.859	21.8184	19.7006	36.5935	31.5659	33.0913	22.5545	41.201	19.7436	23.8815	19.3696
FBgn0039299	-	CG11854	0.297444	0.371076	0.0565914	0.0711809	0.00231691	0.00981726	0.870663	1.09757	1.12621	1.0941	0.45471	1.98517	0.982668	0.522711	1.41189	0.368515	3.04556	0.494744	1.34938	0.602577
FBgn0039300	Ribosomal protein S27	RpS27	0.016671	0.0339848	5.41898e-12	1.58798e-11	0.00387135	0.0143485	430.866	1276.71	392.862	1213.28	477.98	624.621	392.012	1626.64	395.013	1371.81	384.131	1705.96	402.561	952.35
FBgn0039301	Nucleoporin 37kD	Nup37	0.00305215	0.00844563	1.06808e-11	3.03166e-11	0.00195447	0.00865	4.11712	22.2724	2.71166	28.8243	4.8954	12.8218	4.17746	51.6379	3.14899	26.4253	3.35092	37.8468	4.37139	20.9787
FBgn0039302	Nucleoporin 358kD	Nup358	0.0457438	0.0781549	7.81241e-10	1.84036e-09	0.036698	0.0787022	46.5809	104.893	41.2237	130.43	51.8814	125.051	48.4029	63.2495	46.9036	154.323	44.6614	103.344	46.2969	167.156
FBgn0039303	-	CG11857	0.014127	0.0296455	0.0480967	0.0610755	0.117758	0.193948	82.3158	71.683	81.4483	74.9538	91.9622	74.5957	79.9698	79.6876	91.0446	95.808	86.7405	79.2181	80.9025	85.7079
FBgn0039304	-	CG10425	0.189815	0.254306	3.19127e-09	7.08751e-09	0.263988	0.367542	12.368	20.1325	12.4658	19.8402	15.3996	17.0435	14.1302	24.0976	15.7615	23.1328	14.0796	22.893	13.3689	21.5931
FBgn0039305	-	CG11858	9.98301e-05	0.000471034	2.32862e-14	9.05448e-14	1.48865e-05	0.000155153	10.505	32.697	8.50807	41.8882	15.8691	21.4022	10.0094	62.0322	13.4299	47.3174	12.414	61.2427	11.9504	27.9123
FBgn0039306	RIO kinase 2	RIOK2	0.000148165	0.000663527	4.42683e-16	2.16712e-15	0.00186931	0.00835441	6.98535	26.9208	5.81243	28.3013	5.37395	14.9652	6.92525	39.0296	7.68036	30.5999	7.07169	32.036	5.11724	19.8775
FBgn0039307	-	CR13656	0.0158018	0.0324749	3.85029e-11	1.03317e-10	0.000583983	0.00340443	8.04466	5.12291	6.84187	3.8612	7.68555	5.15126	9.84813	2.2042	5.84919	4.5262	8.1477	3.43843	5.40901	3.18626
FBgn0039310	-	CG11878	4.35156e-08	6.75001e-07	5.95087e-11	1.57114e-10	0.470891	0.576745	79.8713	62.1365	58.6061	27.8894	99.8003	62.3078	59.6461	26.2245	67.4506	25.6648	68.0704	30.222	46.8068	20.4822
FBgn0039311	-	CG10513	0.00374342	0.00994907	1.42904e-16	7.55587e-16	0.235868	0.337151	153.919	71.7391	124.872	52.3531	189.466	70.9262	164.152	79.9545	146.55	60.3776	169.133	70.7125	144.969	71.235
FBgn0039312	-	CG10514	0.000288671	0.00116812	2.8205e-12	8.53389e-12	0.751241	0.812118	168.709	83.0531	121.788	53.7236	208.439	111.098	165.377	72.6502	157.355	92.0512	165.172	100.633	182.461	104.865
FBgn0039313	-	CG11892	0.0143737	0.0300799	2.20894e-09	4.98727e-09	0.639225	0.722687	177.292	97.5779	159.704	81.3981	198.142	123.738	203.094	118.176	157.338	118.241	193.635	141.045	195.862	140.261
FBgn0039315	-	CG13658	9.19071e-05	0.000437411	0.0175278	0.0232172	0.0860944	0.152108	7.55949	8.86077	6.53771	4.79755	13.8679	9.87182	5.83828	6.9231	6.87824	6.64567	8.9382	4.93245	7.69964	4.89323
FBgn0039316	-	CG11893	0.371092	0.447182	6.98688e-07	1.27445e-06	0.48077	0.585466	3.97434	2.21438	3.5584	1.91201	3.38158	2.47766	2.70246	1.53433	3.1352	1.90022	3.8436	1.22053	2.93153	1.93305
FBgn0039319	-	CG13659	0.000289492	0.00117114	2.41731e-06	4.23648e-06	0.29215	0.398591	6.48346	3.83284	4.21903	2.52084	7.70539	5.34119	4.15797	2.99705	6.01471	4.37917	6.74214	3.36848	4.89707	4.43665
FBgn0039321	-	CG10550	7.85508e-05	0.000383242	2.43877e-13	8.35048e-13	0.0380208	0.080885	54.9789	37.0528	65.1409	39.313	98.7761	48.957	66.3544	27.2001	75.2249	45.6753	78.5946	33.0501	73.5165	42.6521
FBgn0039323	-	CG10559	0.0219334	0.0425228	0.000912846	0.0013348	0.773819	0.829986	3.30918	3.09932	2.56318	2.02168	4.45026	3.20896	3.3167	1.78752	2.25185	1.57897	3.48637	2.15168	3.61483	2.08033
FBgn0039324	-	CG10553	4.19047e-05	0.000224097	6.62515e-18	4.36602e-17	0.491122	0.595497	46.2882	21.7267	40.1266	18.132	61.3966	29.6928	47.3511	18.4422	46.3591	20.7339	48.2716	18.3242	46.3327	15.8419
FBgn0039325	-	CG10560	0.090001	0.136507	1.36714e-15	6.23261e-15	0.0447741	0.0915392	75.6391	33.1099	75.0066	29.4321	84.3285	35.8256	77.8	25.7688	54.7681	35.9366	78.2854	33.5451	66.8451	28.7715
FBgn0039326	-	CG10562	5.94723e-06	4.17329e-05	0.05113	0.064659	0.355888	0.4664	20.3028	20.4621	14.7667	12.9004	36.0374	26.0192	15.7593	14.931	16.0601	16.4101	21.3032	15.189	18.919	17.8804
FBgn0039328	CHK domain ov2	CHKov2	9.05629e-16	3.89543e-13	7.01191e-05	0.000110786	0.956341	0.966237	28.4411	10.3232	28.6405	9.10949	27.2881	13.8778	30.2945	10.382	30.4448	13.1873	123.32	115.776	23.4024	9.78933
FBgn0039329	-	CG10669	0.428595	0.504295	1.90662e-12	5.87945e-12	0.68901	0.764579	5.47605	9.92068	4.81452	8.56456	5.89981	8.93162	5.95121	9.63508	5.38291	10.3695	5.7874	8.92411	5.91812	9.99096
FBgn0039331	NADH dehydrogenase (ubiquinone) 49 kDa subunit-like	ND-49L	8.44137e-06	5.6211e-05	1.11283e-23	3.14019e-22	5.6062e-07	9.99328e-06	36.6524	1.98585	40.6193	1.46147	16.6276	3.60401	43.6253	1.42104	32.1049	1.15596	30.9766	0.987989	33.4939	1.5575
FBgn0039332	astrocytic leucine-rich repeat molecule	alrm	0.000625547	0.00225642	1.00107e-09	2.33334e-09	0.108092	0.181579	10.4127	6.60463	12.6442	7.86283	17.1219	10.0324	10.6856	5.77469	10.0996	6.2288	15.6152	6.41098	17.6493	7.57205
FBgn0039335	Vacuolar protein sorting 33B	Vps33B	0.0167016	0.0340384	1.94961e-12	6.00969e-12	0.00222334	0.00953502	11.8433	21.7642	10.3252	20.9016	11.5641	15.0477	10.7654	29.1785	9.63438	21.3266	9.97087	25.7467	12.1169	18.044
FBgn0039336	-	CG4553	0.00256459	0.0073041	1.41913e-09	3.25828e-09	0.000930216	0.00488555	5.45099	19.1862	5.82015	22.9761	6.77444	11.412	4.96844	46.7445	5.51699	20.9026	5.73762	28.8648	6.23126	14.2485
FBgn0039337	Mediator complex subunit 28	MED28	0.000285685	0.00115839	1.56973e-11	4.37364e-11	0.00068177	0.00384628	11.6499	23.1986	10.3331	23.7891	12.8606	16.6868	12.7731	43.8927	11.0413	25.2014	11.1161	31.4497	10.6292	21.2854
FBgn0039338	XNP	XNP	0.443651	0.51875	4.3025e-07	7.99093e-07	0.0892221	0.156178	42.306	56.0741	38.1293	60.9133	40.3872	55.8201	44.12	43.0455	39.9683	70.4711	39.3824	56.6832	38.5198	66.23
FBgn0039339	-	CG5116	0.0871882	0.133257	0.586691	0.624728	0.152703	0.237675	0.681601	0.531805	0.530768	0.417754	0.867191	0.534356	0.421051	0.753934	0.560621	0.506029	0.555069	0.64	0.341998	0.343854
FBgn0039342	-	CG5107	0.00298515	0.00829411	0.0618964	0.0775349	0.0134612	0.0364283	282.096	428.116	313.951	113.766	138.586	164.715	324.401	261.077	258.467	264.855	290.114	158.546	257.375	147.263
FBgn0039343	-	CG5111	2.45051e-05	0.000141099	4.91769e-23	1.11172e-21	1.18196e-05	0.000127577	18.5455	1.65275	23.1416	0.768217	9.04239	1.24638	20.8548	1.42766	18.9467	0.332966	17.6809	0.948445	18.4281	0.9419
FBgn0039344	-	CG4582	0.505715	0.577903	0.808026	0.831521	0.368241	0.478764	2.55841	2.34234	1.84796	2.27943	2.30863	5.69139	2.50677	1.10706	2.51176	1.23248	2.38677	1.71218	2.95279	1.67672
FBgn0039346	-	CG5079	0.35855	0.434734	3.64097e-10	8.88062e-10	0.00551712	0.0186096	7.04017	3.43631	6.88352	2.66142	3.77155	4.28497	5.9241	1.68877	7.11132	2.63334	6.93346	1.35259	6.22016	3.36538
FBgn0039347	-	CG5071	1.00432e-09	3.13407e-08	5.37741e-28	1.66164e-25	3.00784e-11	9.38623e-09	30.0831	3.42507	33.8874	3.23464	12.5878	4.60783	33.0601	2.49395	28.7693	3.33607	25.9504	2.29925	26.1177	3.73461
FBgn0039348	Nuclear protein localization 4	Npl4	0.182876	0.246337	3.59282e-06	6.20507e-06	0.116149	0.191695	250.298	204.011	295.358	150.524	164.821	139.051	363.48	138.177	244.218	168.094	305.532	155.541	244.756	150.313
FBgn0039349	Succinic semialdehyde dehydrogenase	Ssadh	0.0410984	0.0714546	0.697321	0.729691	0.236692	0.337934	79.0354	76.0608	65.3346	64.3899	77.67	64.8661	75.8075	101.884	74.4311	72.4077	75.0762	91.2944	67.6889	56.5334
FBgn0039350	jing interacting gene regulatory 1	jigr1	0.00390162	0.0102941	2.83315e-21	3.7172e-20	0.0021284	0.00921978	7.70793	39.6107	7.33349	43.8275	8.41839	31.8167	7.67959	49.179	7.92641	53.9938	7.26497	52.9276	7.82158	51.0928
FBgn0039354	Leucine-rich repeat-containing G protein-coupled receptor 3	Lgr3	0.909961	0.922011	0.107968	0.130789	0.877435	0.906754	0.593418	1.01903	0.447786	0.688524	0.548286	1.41229	0.570702	1.71579	0.497305	0.763396	0.737966	0.791965	0.881278	0.877146
FBgn0039355	-	CG4730	0.00166407	0.00512188	5.62602e-12	1.64653e-11	0.124573	0.202697	4.30808	10.2865	4.19727	10.391	2.58033	6.23983	4.3743	12.648	4.03907	11.4967	5.06817	14.303	4.37016	8.60572
FBgn0039356	-	CG5039	0.259567	0.330666	0.818893	0.841307	0.925452	0.942714	2.87597	2.77299	3.50196	3.35569	3.21372	2.34648	3.34858	3.92059	3.7265	3.46117	4.18515	4.90726	3.53518	3.00121
FBgn0039357	-	CG4743	0.000326156	0.00129607	1.58605e-14	6.29947e-14	0.000429971	0.00264514	6.08367	13.4624	5.70265	11.9228	7.37186	11.12	6.75737	21.3794	7.03121	15.002	6.9794	16.4585	7.66881	13.247
FBgn0039358	Isocitrate dehydrogenase (NAD(+)) 3 non-catalytic subunit gamma	Idh3g	0.00149009	0.00466826	1.74668e-09	3.98144e-09	0.157726	0.24352	214.824	150.336	214.566	140.225	295.705	207.928	240.039	103.384	217.747	165.589	230.211	119.901	316.1	160.249
FBgn0039359	Ribosomal protein L27	RpL27	0.0144439	0.0301792	1.29612e-11	3.64577e-11	0.00431289	0.0155636	414.513	1195.04	362.761	1133.35	464.608	594.612	393.4	1409.76	384.388	1274.59	368.862	1673.26	367.239	847.701
FBgn0039360	Cardiolipin synthase	CLS	0.598383	0.662626	1.35738e-07	2.62935e-07	0.200076	0.294589	41.7029	29.6083	44.8883	25.6268	39.2178	26.7141	45.8447	31.7989	38.746	31.044	37.9437	35.9903	45.2372	30.2924
FBgn0039368	-	CG17196	5.55787e-09	1.27231e-07	1.89216e-24	7.41717e-23	3.97939e-09	2.26186e-07	13.5444	0.944182	20.9705	0.462473	5.34795	0.603077	19.7073	0.703689	14.3022	0.199916	15.8007	0.146955	16.8088	0.376293
FBgn0039369	-	CG17195	1.75169e-05	0.000105399	5.5869e-19	4.48404e-18	2.08639e-05	0.000209495	20.3	0.558198	31.8019	0.657619	8.67552	0.240659	28.8516	0.262184	22.2331	0.243508	21.4429	0.528775	16.6239	0.730632
FBgn0039370	-	CG4956	0.00121879	0.0039602	2.18039e-20	2.34149e-19	0.000665262	0.00377725	8.54617	1.07909	8.29516	0.656087	3.92819	0.935424	8.21564	0.0353347	8.17823	0.266043	8.66002	1.26802	8.17351	1.09976
FBgn0039371	-	CG4960	9.56085e-06	6.24634e-05	3.19677e-19	2.68478e-18	3.48354e-07	6.75281e-06	8.6969	1.08108	12.3677	0.504278	2.66955	1.34952	13.4714	0.415544	9.18044	0.165559	9.11512	0.985662	9.10864	0.730309
FBgn0039373	-	CG5024	9.05081e-08	1.22799e-06	1.54612e-20	1.72435e-19	1.46664e-07	3.35443e-06	43.9567	1.70435	82.3326	1.47136	13.1096	0.747351	66.1227	1.70817	51.3386	0.87086	51.8947	1.3498	59.576	1.71159
FBgn0039376	-	CG14354	0.000579598	0.00210841	1.30396e-20	1.47915e-19	7.08632e-05	0.000588612	14.4695	1.88912	17.4731	1.43614	7.36691	2.04768	17.4398	1.12625	14.0828	0.721214	12.9858	1.40292	13.7676	1.47178
FBgn0039378	alpha1,4-galactosyltransferase 2	alpha4GT2	0.015027	0.0311887	6.22386e-20	6.01413e-19	0.00587174	0.0195134	9.81623	0.846664	10.7738	0.708368	7.83708	0.535241	12.1431	1.06673	12.5594	0.546041	10.6224	0.452638	7.38314	1.30769
FBgn0039379	-	CG5886	1.14762e-06	1.0284e-05	1.38549e-17	8.6914e-17	3.75052e-05	0.000343834	67.5331	27.6795	74.1386	30.4337	35.5054	23.9221	74.6052	27.9294	61.8957	35.8848	59.7078	33.4905	58.6135	32.3777
FBgn0039380	-	CG5890	0.658257	0.714703	1.87521e-16	9.75931e-16	0.0368254	0.0789328	7.43567	2.91616	7.71872	3.2198	6.68105	3.98479	6.8494	2.60591	8.28464	2.82164	8.13384	1.85876	7.05205	3.05863
FBgn0039381	Signal peptide peptidase-like	SppL	0.000245384	0.00102007	2.82732e-20	2.94868e-19	8.3737e-07	1.38231e-05	16.4669	27.338	17.2921	32.092	20.0896	25.7626	15.8099	38.6399	17.437	37.4816	16.9407	33.1651	19.032	31.9976
FBgn0039385	-	CG5913	0.0755823	0.118139	1.27513e-12	4.02333e-12	0.0203095	0.0498574	25.5988	45.6025	23.0521	49.6218	30.7558	42.5293	25.8781	36.5402	26.0718	57.0192	26.2803	57.5014	23.6978	51.135
FBgn0039386	-	CG5948	0.360871	0.437282	0.00118965	0.00172765	0.297658	0.404684	1.27434	1.45071	1.84891	1.36252	2.00359	1.17929	2.37382	0.756952	1.32049	0.774107	2.08616	1.68645	2.26418	1.17316
FBgn0039387	Multicopper oxidase 3	Mco3	0.654009	0.710981	0.0605518	0.0759582	0.606469	0.695887	0.956103	1.01534	1.08884	0.628485	0.68162	0.783098	0.58013	0.536379	0.988179	0.360765	1.02393	0.768243	1.06673	0.508181
FBgn0039395	-	CG14546	1.5444e-07	1.90094e-06	5.47355e-23	1.22435e-21	7.89459e-08	2.06309e-06	20.6596	1.04358	29.6764	0.723708	8.5172	0.729867	29.7694	0.0882701	20.3982	0.351332	20.6201	0.6026	21.7952	0.576026
FBgn0039396	Crustacean cardioactive peptide receptor	CCAP-R	0.338439	0.414264	0.0994825	0.121035	0.595719	0.686671	1.62938	1.60721	1.5712	0.917033	2.2831	1.73886	1.47921	2.04352	1.70593	0.91562	2.13046	1.20386	2.22739	1.95672
FBgn0039398	-	CG14540	2.64998e-08	4.44189e-07	3.47745e-25	1.86342e-23	2.20384e-08	7.85554e-07	118.733	2.97946	152.104	1.2445	48.6885	1.69616	153.049	1.18594	122.695	0.82089	115.477	1.65025	106.684	1.16176
FBgn0039402	Vacuolar protein sorting 2	Vps2	0.0170959	0.0347254	5.08612e-06	8.69728e-06	0.00461478	0.0163755	33.4877	41.5518	33.3999	47.725	40.2584	34.7755	35.2737	66.8357	35.0066	47.5099	34.6712	58.1903	34.1432	39.1768
FBgn0039403	Sld5	Sld5	6.93484e-05	0.000344147	3.07596e-15	1.3401e-14	0.000765214	0.00420234	7.30958	22.3466	7.73734	28.4778	5.85035	15.3917	8.01796	32.1422	8.12821	23.9823	8.5216	39.9335	8.09908	21.3219
FBgn0039404	-	CG14543	0.000272295	0.00111174	2.96435e-12	8.95551e-12	0.000173818	0.00125513	14.4601	35.5688	14.6597	38.3846	18.9093	25.9167	16.0731	79.0194	14.3093	49.1003	15.925	64.0943	15.5679	40.0968
FBgn0039406	Ribosomal protein L34a	RpL34a	0.0314497	0.0574125	8.55866e-10	2.00783e-09	0.0166987	0.042906	150.123	478.157	132.557	511.769	163.958	249.655	150.28	759.592	147.286	500.009	134.097	750.381	151.638	370.983
FBgn0039407	-	CG14544	0.0685372	0.109077	3.07255e-17	1.82461e-16	0.0106298	0.0305172	2.31848	15.9133	1.73442	20.5088	2.30505	11.1414	1.19477	21.2979	1.44184	18.281	2.05782	20.1758	2.92036	14.7644
FBgn0039408	-	CG14551	0.956354	0.961611	0.0136711	0.0182867	0.767524	0.824914	3.7673	1.6964	3.70969	2.03489	3.56072	2.36311	2.20835	2.83996	2.8921	1.36551	2.78532	1.88896	3.47264	1.90755
FBgn0039411	dysfusion	dysf	0.192328	0.256916	0.0170041	0.0225498	0.347008	0.456529	2.94193	2.62717	3.11741	1.7857	3.54681	4.70702	2.95492	1.78044	2.85244	1.16066	3.45699	2.00148	4.66074	1.95092
FBgn0039413	-	CG14556	2.4909e-05	0.000143063	7.7103e-26	5.71804e-24	4.47717e-07	8.33382e-06	24.8193	1.15987	25.2943	1.06908	12.7422	2.38421	26.4033	0.276369	21.1358	0.745261	20.123	1.01298	23.9175	1.37185
FBgn0039415	-	CG6142	0.123834	0.177791	0.615822	0.652126	0.250678	0.352932	0.935048	1.04646	1.15482	1.25436	1.08087	2.20679	1.12986	1.06775	0.957944	1.12464	1.48453	0.937724	1.91358	1.61612
FBgn0039417	-	CG6073	0.00291976	0.00814942	2.09639e-13	7.23575e-13	0.000737091	0.0040817	10.8357	28.5937	8.20398	28.6417	8.67657	17.3634	7.514	49.4086	7.9885	30.5215	7.11893	37.7521	8.40402	24.908
FBgn0039419	-	CG12290	0.000586602	0.00213	8.43305e-16	3.9743e-15	0.0243113	0.0573712	32.395	17.6644	40.0062	20.8804	33.8082	19.959	31.4191	14.8772	45.5275	19.9002	35.1197	15.3699	31.739	20.7555
FBgn0039420	-	CG6154	0.246008	0.316202	2.78956e-11	7.57996e-11	0.101502	0.173084	7.69458	3.18524	6.90709	3.20127	6.24859	4.91555	5.91724	3.60196	6.49499	2.47936	5.71518	2.66103	7.17064	2.73272
FBgn0039421	-	CG6036	3.99156e-08	6.30841e-07	2.82739e-24	1.02268e-22	2.99259e-08	9.7041e-07	35.5369	1.38706	39.7577	1.17671	10.7176	1.08693	38.3859	0.180271	34.057	0.651025	29.359	0.462746	31.8688	1.77226
FBgn0039424	pickpocket 15	ppk15	0.0675448	0.107745	0.133001	0.158865	0.771404	0.828121	0.696674	1.03526	0.653075	1.39522	1.04416	1.33626	0.314207	0.364827	0.522977	0.63162	1.03846	0.867694	0.84804	1.06781
FBgn0039425	Aldolase 2	Ald2	3.27596e-06	2.49578e-05	4.15625e-20	4.18385e-19	8.60429e-07	1.41e-05	38.1355	1.96433	68.4393	0.829452	15.7039	2.3224	55.2316	0.187132	45.0247	0.368228	43.9615	1.22904	40.4324	0.631591
FBgn0039427	-	CG5447	0.302563	0.376665	1.39741e-11	3.91339e-11	0.814904	0.859969	20.7979	35.885	20.9946	37.6266	22.2	35.3476	22.5106	41.3794	23.2655	45.439	24.4946	41.3837	19.4985	38.493
FBgn0039428	-	CG14237	0.612696	0.675047	0.127866	0.153168	0.580759	0.673623	1.22306	2.72792	0.602494	1.58691	0.66849	4.10186	1.36069	7.98688	0.560437	0.975499	0.700129	2.10577	3.41924	1.47464
FBgn0039429	-	CG14238	0.0647356	0.104067	0.760705	0.787371	0.0315469	0.07019	7.4954	1.98499	2.87462	4.4977	4.62629	4.89597	0.553262	3.86448	1.63656	1.35309	2.2646	4.3059	2.22948	2.16659
FBgn0039430	-	CG5455	0.143482	0.201094	7.6747e-14	2.78865e-13	0.700112	0.772857	67.6057	45.9293	63.6755	39.4194	73.1889	52.062	70.333	44.8833	71.8459	43.3138	72.018	40.051	69.2149	46.215
FBgn0039431	plum	plum	0.00417451	0.0108878	1.18823e-07	2.309e-07	0.253573	0.356031	7.38481	11.8105	7.17108	12.5607	8.67321	16.1812	6.039	8.66038	7.38539	11.9183	7.00571	8.64687	7.62056	11.4824
FBgn0039434	TweedleM	TwdlM	3.63999e-09	8.98146e-08	7.26571e-09	1.56283e-08	1.98661e-09	1.47235e-07	0.525857	3.74622	0.71874	44.2399	0.508436	6.3917	0.743055	12.9997	0.630941	1.00866	0.7096	6.98745	3.18674	2.12026
FBgn0039435	TweedleP	TwdlP	0.0349673	0.0625638	1.29263e-05	2.14696e-05	0.181646	0.27277	2.57401	0.977461	2.43072	1.52016	0.358454	0.616556	2.63921	0.401556	1.65087	0.119331	3.56351	0.857119	2.90935	0.911646
FBgn0039436	TweedleB	TwdlB	8.35185e-08	1.15382e-06	1.12282e-06	2.01576e-06	2.2113e-08	7.85554e-07	0.311548	0.596384	0.214269	7.58153	0.476665	0.489316	0.153481	2.77142	0.119206	0.262292	0.506154	0.85451	0.719083	0.591859
FBgn0039437	TweedleL	TwdlL	1.54489e-08	2.85562e-07	4.29454e-06	7.37617e-06	2.42967e-08	8.41461e-07	1.07016	1.27724	0.96503	10.8507	0.427841	0.974579	0.733812	3.25355	0.476645	0.510565	0.979682	1.29783	1.50258	1.09048
FBgn0039438	TweedleO	TwdlO	0.872854	0.892596	0.0812128	0.100186	0.685551	0.76191	0.656083	2.47356	0.298588	1.25366	0.317372	5.18932	0.28383	3.62819	0.579944	0.5063	1.18726	1.54826	1.72733	1.62594
FBgn0039439	TweedleK	TwdlK	0.421091	0.497009	0.130813	0.156415	0.448731	0.556491	0.135966	1.77308	0.563956	1.87067	0.240251	2.16799	0.593413	0.29099	0.286295	0.272637	1.63858	0.949659	1.62015	1.97094
FBgn0039440	TweedleJ	TwdlJ	0.817829	0.847269	0.0539633	0.0680366	0.864435	0.897364	0.291552	0.944589	0.327498	1.2628	0.298926	1.17905	0.226251	1.85453	0.229859	0.24151	0.544162	0.657204	0.943016	1.33047
FBgn0039441	TweedleN	TwdlN	0.00242616	0.00699381	1.49582e-05	2.47181e-05	0.000394605	0.00246958	1.08435	1.65165	0.700588	10.7204	0.701035	4.09071	0.544063	8.28701	0.87727	0.774013	0.843417	2.44589	2.20439	1.95618
FBgn0039443	TweedleS	TwdlS	0.0204631	0.0401715	0.000717394	0.00105589	0.608194	0.697364	1.14468	0.311283	0.73025	0.395038	2.26209	1.04197	0.31063	0.11293	0.57776	0.0827848	1.43794	0.387458	1.84766	0.318225
FBgn0039444	TweedleD	TwdlD	5.10307e-20	2.70718e-16	3.27871e-16	1.63987e-15	9.37146e-21	1.49147e-16	1.4523	0.977143	0.265208	36.1916	2.13533	1.59888	0.256883	3.81337	0.205399	0.510698	0.842505	8.81307	2.40329	1.21938
FBgn0039448	TweedleQ	TwdlQ	0.209814	0.276652	0.00102161	0.00148973	0.429609	0.538578	0.247208	1.28591	0.296902	2.02968	0.317744	1.79734	0.169572	1.75861	0.0971942	0.2195	0.656092	3.42605	0.720822	0.893008
FBgn0039449	-	CG6425	0.38663	0.463135	1.63065e-06	2.88963e-06	0.141653	0.224074	7.24717	10.8962	7.88506	11.0263	4.08162	10.7215	8.81095	9.33861	6.42572	15.5459	7.57586	11.8155	6.92723	13.3319
FBgn0039450	Yip1-interacting factor 1	Yif1	0.00427644	0.0111136	2.83642e-06	4.94161e-06	0.0290056	0.0658334	43.5026	52.2516	44.4714	50.3905	39.0925	39.9443	44.3557	57.3025	42.8272	58.1482	42.9381	68.6592	47.525	53.311
FBgn0039451	-	CG6420	0.111286	0.162637	0.0978938	0.119239	0.0112626	0.0318543	34.1753	36.9766	34.8217	32.2846	28.7814	39.1873	38.1036	30.3672	35.157	45.8508	34.6917	32.4979	34.8148	40.3897
FBgn0039452	-	CG14245	9.38391e-09	1.90938e-07	8.47167e-15	3.48029e-14	0.00725933	0.0228402	270.137	41.3224	159.615	17.7721	405.238	128.625	204.982	19.149	120.67	19.9314	174.811	21.6543	151.749	14.7152
FBgn0039453	-	CG6403	0.151591	0.210429	0.00159939	0.00229628	0.619047	0.705701	1.47511	3.29498	2.60595	4.6944	1.25356	1.86585	1.20789	3.19303	2.21992	2.056	1.80858	4.31847	2.49669	3.7271
FBgn0039454	-	CG14247	0.858913	0.881284	0.850106	0.869445	0.970686	0.977566	1.58019	1.50043	1.75835	1.49041	0.932175	1.22413	1.47609	1.65173	1.39423	0.659078	1.3307	1.77883	1.9268	1.64759
FBgn0039459	Integrator 12	IntS12	5.17645e-05	0.000268	1.62945e-12	5.06498e-12	0.000283265	0.0018839	9.56309	42.525	11.3396	42.9988	7.16776	24.0053	8.64367	83.1169	8.50407	45.0548	8.82076	50.3784	3.89834	19.0292
FBgn0039461	-	CG5500	0.02351	0.0450526	0.0133552	0.0178732	0.0368359	0.0789447	21.5796	33.1166	32.2375	33.6087	30.1173	23.6138	29.7905	75.7551	25.6807	34.1232	28.7656	48.176	28.9196	25.3724
FBgn0039462	-	CG14252	0.00717129	0.01706	9.16733e-11	2.37464e-10	0.551295	0.649723	8.02964	4.65472	8.12958	3.7229	5.84034	3.48899	9.69425	5.66843	7.58732	4.97142	8.18049	4.95612	8.28001	3.77987
FBgn0039463	Spag1 axonemal dynein assembly factor	Spag1	7.97226e-06	5.35578e-05	1.87427e-25	1.15616e-23	1.99912e-05	0.000201878	30.6406	1.33164	29.9401	1.18536	16.2976	0.943704	32.2254	1.21954	25.8264	0.451499	24.2436	0.993527	24.1485	0.805629
FBgn0039464	-	CG6330	0.00233059	0.00676855	0.577651	0.616174	0.00423812	0.0153889	56.8556	44.5567	51.3082	48.9184	51.7898	37.9286	54.4103	105.41	51.9667	54.172	53.994	58.4132	51.8737	39.4245
FBgn0039465	Tetraspanin 97E	Tsp97E	0.189942	0.254369	0.000511803	0.000761176	0.535857	0.635864	37.9344	29.825	38.1359	33.0904	33.2788	33.2552	36.477	32.4318	39.7168	37.5764	37.0625	30.6214	37.2481	33.1681
FBgn0039466	-	CG5521	0.0127458	0.0272941	0.0501251	0.063474	0.0428141	0.0883311	22.8445	21.672	21.0813	23.515	22.1983	26.2599	20.8204	16.8061	23.2239	30.5129	23.7756	22.2796	22.264	32.7222
FBgn0039467	-	CG14253	0.0197434	0.0390185	7.71625e-09	1.65705e-08	0.155838	0.241355	1.75814	1.04905	1.74214	1.08918	2.07751	1.27912	1.20101	0.607059	1.63904	1.08188	2.3388	0.856762	2.15164	0.829505
FBgn0039469	TweedleC	TwdlC	1.94504e-05	0.00011529	1.05132e-05	1.75717e-05	5.11013e-06	6.19876e-05	0.445981	1.0057	0.151648	6.40537	0.506191	0.664683	0.28936	1.15767	0.109108	0.323512	0.776719	2.22094	0.970487	1.17921
FBgn0039470	-	CG6296	0.0472827	0.0803357	4.7863e-07	8.85023e-07	0.080791	0.144812	7.6181	15.2724	8.47979	13.7413	2.24418	8.65748	6.54127	21.3245	7.33403	24.4189	8.5172	11.4206	3.47887	21.1675
FBgn0039471	-	CG6295	6.10081e-05	0.000308734	0.0070218	0.00959574	0.0319813	0.0709581	100.713	196.552	159.189	95.2	74.1256	137.379	166.64	238.815	189.487	432.112	197.548	133.418	267.357	472.729
FBgn0039472	-	CG17192	3.6913e-13	4.25703e-11	2.55778e-09	5.73986e-09	8.85972e-08	2.24526e-06	7.00003	16.351	49.4003	51.8459	10.1308	21.2978	27.4675	116.734	35.2487	184.051	37.559	68.2079	120.274	379.527
FBgn0039473	-	CG17191	0.0224845	0.0433799	0.419549	0.460682	0.898377	0.922311	2.66715	3.31004	1.14756	2.4865	1.33588	1.19839	0.89794	2.31152	1.8055	0.77804	4.46436	5.86514	2.36317	2.20732
FBgn0039474	-	CG6283	5.99556e-05	0.00030437	5.93784e-07	1.0896e-06	0.195774	0.289567	89.9265	66.5851	66.2371	19.3973	60.4913	47.9203	135.635	61.9567	94.0557	51.9016	105.984	53.5383	48.7423	20.9971
FBgn0039475	-	CG6277	0.368895	0.445175	0.00105094	0.0015311	0.606112	0.695619	40.0249	25.2044	27.3383	6.84727	19.8974	12.2224	28.1171	18.2547	21.8723	21.0679	37.6539	10.8681	39.5184	15.3545
FBgn0039476	-	CG6271	0.241749	0.311609	0.0301121	0.0390029	0.971764	0.978403	2.35208	2.00112	1.43093	0.410372	2.05842	1.28103	1.78372	1.33294	1.11677	0.996941	2.27364	1.32478	2.27112	1.42022
FBgn0039478	Neprilysin 5	Nep5	0.00216936	0.00638649	1.77477e-18	1.29211e-17	3.05009e-05	0.000288427	8.1715	1.74731	8.80064	1.32302	3.22247	1.94473	8.5458	0.88255	7.87442	0.684103	8.61967	0.894829	6.86377	1.22871
FBgn0039479	-	CG14257	5.76342e-06	4.06402e-05	1.27224e-13	4.51152e-13	9.1135e-05	0.000732162	1.69632	5.91213	1.11984	8.28851	2.35257	16.7722	1.2517	5.55881	1.31966	6.46357	1.63096	7.02996	2.01767	7.8611
FBgn0039480	Cuticular protein 97Ea	Cpr97Ea	5.64137e-18	1.12228e-14	8.4674e-07	1.53484e-06	1.87547e-08	7.08981e-07	10.7856	5.3948	14.3014	22.0777	164.002	84.9323	1.68234	5.45523	10.5477	16.1411	12.2586	2.67913	78.4575	15.6474
FBgn0039481	Cuticular protein 97Eb	Cpr97Eb	8.59541e-12	5.99982e-10	5.76483e-07	1.05907e-06	1.09302e-06	1.72061e-05	32.6918	20.6626	64.6775	50.0858	424.059	143.498	19.9522	19.6755	50.4827	42.8223	47.6256	9.27288	241.691	41.9676
FBgn0039482	-	CG14258	6.32811e-06	4.39598e-05	0.00117944	0.00171329	0.0131013	0.0356544	0.564926	0.837983	0.783976	0.525688	3.22951	1.38945	0.427661	0.623994	0.808135	0.23242	1.01169	0.503455	2.17263	0.841698
FBgn0039483	-	CG14259	7.04332e-13	7.3932e-11	1.10383e-11	3.12755e-11	2.91752e-07	5.91686e-06	24.0239	20.6679	24.955	17.4816	75.0151	36.1023	18.302	11.5445	25.6035	18.0985	31.9271	12.5524	57.5764	17.2275
FBgn0039485	-	CG17189	5.60984e-06	3.98219e-05	0.00686892	0.00939569	0.0125349	0.0345143	6.01468	7.18436	5.7164	4.98926	14.8915	8.41404	4.79676	4.25257	4.24807	4.84424	6.9052	5.77047	10.494	5.49503
FBgn0039486	Carbonic anhydrase 9	CAH9	0.000945898	0.00321803	0.465447	0.506433	0.283476	0.389058	17.4223	19.7224	23.9468	20.2591	21.5959	24.5703	17.8512	16.638	18.5743	24.4344	28.7831	21.2945	37.3781	29.5746
FBgn0039487	genderblind	gb	0.000966539	0.00327496	2.55942e-14	9.90111e-14	0.000154333	0.00113766	8.6994	11.098	8.40584	11.7958	7.55656	12.7585	9.25462	12.6569	8.17388	17.9393	8.2556	13.3946	8.16755	15.006
FBgn0039488	-	CG6066	0.000512921	0.00189885	2.08899e-18	1.50232e-17	0.000575434	0.00336692	5.1274	23.4957	5.09844	26.2706	7.00226	16.4021	5.82255	32.7365	6.68641	27.7096	6.74366	31.7475	5.25576	19.9964
FBgn0039489	-	CG5880	0.00016793	0.000739106	2.52094e-16	1.28226e-15	0.000146606	0.0010903	2.69596	10.4769	2.47367	8.65739	3.36818	6.94087	2.76614	16.9062	3.86495	11.4696	3.37293	11.1832	4.08106	11.7711
FBgn0039490	-	CG5882	0.427425	0.503104	0.0957393	0.116785	0.728376	0.794851	0.778612	1.69502	0.600839	1.19054	0.818981	1.91313	0.337922	0.626317	0.576761	0.628159	0.903409	1.14424	1.21006	0.909416
FBgn0039491	-	CG6059	3.84019e-07	4.11837e-06	2.50267e-21	3.33864e-20	1.66661e-07	3.73579e-06	22.5361	2.36495	36.9297	1.40604	8.69043	1.67236	32.1948	0.975417	24.4936	0.518814	24.4497	2.15878	26.219	1.45442
FBgn0039492	-	CG6051	0.0365061	0.0648721	0.00607459	0.00835151	0.173894	0.263298	69.5976	58.5738	75.6426	60.6508	78.1213	69.7925	70.7679	46.2583	70.4338	77.838	64.8656	49.8084	68.6721	69.6163
FBgn0039494	Gram-positive Specific Serine protease	grass	1.91083e-11	1.15193e-09	4.52035e-09	9.87663e-09	0.000509279	0.00306318	18.7816	16.4948	17.7754	12.8738	39.5432	28.1726	15.6149	13.3202	16.9433	13.4156	21.7782	10.3764	29.7766	12.6347
FBgn0039495	-	CG5909	2.60347e-08	4.3707e-07	3.02351e-09	6.73372e-09	9.25794e-05	0.000738903	7.44997	6.3032	9.23853	6.01821	15.1416	10.5033	7.05387	3.70035	7.49719	5.02736	9.51452	4.12043	19.5605	6.16498
FBgn0039498	-	CG17991	5.44579e-08	8.04733e-07	2.68823e-26	2.69077e-24	6.26341e-08	1.7335e-06	49.4689	1.37124	49.928	0.573599	19.5571	0.634481	51.032	0.552949	43.8522	1.0512	39.2902	1.48769	41.6316	0.947215
FBgn0039500	-	CG5984	0.654022	0.710981	0.305901	0.34396	0.527248	0.628362	5.55248	3.95564	4.03123	4.67707	4.8712	4.81605	4.61926	5.77254	4.77791	3.83879	4.27104	3.22668	5.19141	3.9702
FBgn0039501	Tubulin tyrosine ligase-like 6B	TTLL6B	2.16843e-06	1.74914e-05	1.58792e-19	1.40709e-18	1.4453e-06	2.15173e-05	40.3441	3.62408	81.1178	2.16166	20.048	2.42052	71.8069	2.16746	50.7737	1.81598	52.387	2.23735	53.0557	2.70028
FBgn0039503	-	CG14262	9.14163e-07	8.51809e-06	1.10986e-19	1.01689e-18	3.68207e-07	7.09445e-06	23.7074	1.43249	47.1126	1.2836	9.20151	1.94094	43.6998	0.796652	31.672	0.398208	32.0197	0.96773	33.4017	1.21987
FBgn0039504	-	CG14260	0.000315787	0.00125927	1.35157e-15	6.16516e-15	2.698e-05	0.000259291	14.5859	2.16778	20.6597	1.5542	4.39572	4.35016	20.8037	3.22749	15.2526	0.99302	14.604	2.15242	20.9485	3.18999
FBgn0039505	-	CG5934	0.100272	0.149352	0.0117176	0.0157615	0.192326	0.285582	18.8035	19.6618	19.5822	22.1134	23.9272	22.1497	17.0657	23.9077	21.1781	25.5504	19.6827	21.928	19.4176	20.1349
FBgn0039507	martik	mrt	0.705853	0.755254	0.0540889	0.0681787	0.0993792	0.17014	34.8483	34.6627	30.8109	35.2485	30.2847	34.7165	36.53	30.2007	32.0336	39.9924	31.4587	33.159	30.4449	36.1764
FBgn0039508	-	CG3368	9.04597e-05	0.000431813	3.10039e-20	3.20615e-19	0.000194089	0.00137714	18.282	53.1525	14.4894	46.4474	18.4415	38.4811	17.3102	69.6013	16.7673	58.2941	17.213	57.9891	14.9204	45.3081
FBgn0039509	bigmax	bigmax	0.0493204	0.0831322	3.28026e-07	6.15339e-07	0.427586	0.536421	25.7154	34.3468	25.4646	36.4655	22.4603	26.1547	24.4402	39.8258	23.3152	38.7764	26.4396	41.3723	21.5516	29.9965
FBgn0039510	-	CG3339	8.15713e-13	8.26884e-11	2.4534e-09	5.51339e-09	2.17881e-05	0.000217539	272.502	142.719	231.237	170.359	342.065	146.419	2.2898	3.15167	214.643	113.688	162.772	161.295	158.812	102.736
FBgn0039511	-	CG3330	3.20956e-08	5.25516e-07	1.33735e-22	2.61473e-21	2.8572e-08	9.41456e-07	154.293	3.31587	251.261	0.998497	48.8865	1.18519	213.073	0.764283	181.729	0.829424	180.676	1.46888	158.698	0.946998
FBgn0039518	-	CG13978	9.69641e-08	1.29679e-06	1.76053e-25	1.09747e-23	5.92756e-08	1.66086e-06	46.9199	1.8162	60.1883	0.986242	20.8431	1.07288	57.8909	0.155723	46.7277	0.438213	45.6095	1.02003	46.6564	0.801942
FBgn0039519	Cytochrome P450 6a18	Cyp6a18	4.97814e-08	7.50968e-07	1.83095e-20	2.00134e-19	0.0855246	0.151303	31.9775	11.7872	22.2107	9.26137	37.2155	17.1045	26.6256	7.84439	25.6417	10.1727	28.2778	8.99322	26.2422	10.0021
FBgn0039520	Gustatory receptor 98a	Gr98a	0.00861941	0.0198665	0.000467287	0.00069712	0.00158688	0.00737784	0.938429	1.17258	1.71674	1.31652	1.99841	2.09971	1.23167	1.30169	2.93438	0.89188	3.61476	1.17874	1.89511	1.24111
FBgn0039521	-	CG5402	9.61402e-17	7.65036e-14	8.02686e-28	2.06044e-25	8.04542e-17	4.2681e-13	115.048	2.40446	200.874	2.98781	132.602	4.6248	227.899	1.21774	450.826	1.73889	358.325	2.20635	154.628	1.3011
FBgn0039522	-	CG13972	0.488236	0.562411	0.171687	0.201653	0.884978	0.912204	0.597253	1.23296	0.552246	0.759342	0.607289	2.03283	0.256694	0.59426	0.186953	0.205679	1.02167	1.1035	0.6767	0.899889
FBgn0039523	-	CG12885	0.773659	0.810959	0.274925	0.311951	0.516043	0.618762	1.44236	2.93111	1.62961	2.47706	1.26967	5.8573	1.41417	1.9851	1.48618	0.967943	1.88821	1.82939	2.852	1.76595
FBgn0039525	-	CG5646	1.23194e-05	7.80196e-05	0.600063	0.637092	6.79346e-05	0.000568742	19.6802	26.5147	20.999	26.06	63.6897	28.6718	23.2266	39.0722	19.9227	23.0528	17.9414	23.1639	26.5485	16.9749
FBgn0039527	-	CG5639	0.42141	0.497223	2.99984e-18	2.10877e-17	0.160358	0.246794	13.2838	4.57715	12.0639	4.22012	13.484	6.65371	13.7307	3.72471	14.8695	3.28217	14.2315	4.77824	14.3338	4.38774
FBgn0039528	distracted	dsd	0.000648735	0.00232536	0.0199028	0.026243	0.229467	0.329422	46.2158	33.6869	36.2106	33.6462	51.6569	49.085	36.2868	24.9189	38.7781	41.9552	40.2908	30.2149	36.5566	38.0074
FBgn0039529	-	CG5612	2.40748e-07	2.77043e-06	7.22821e-24	2.19956e-22	5.52631e-06	6.61785e-05	123.016	26.0319	126.775	24.4976	74.8207	18.2244	137.624	27.7221	141.381	23.3526	122.744	30.7615	87.087	25.5607
FBgn0039530	Tusp	Tusp	1.6646e-05	0.000100673	1.05179e-10	2.7073e-10	0.699906	0.772683	9.05542	5.12589	8.96022	6.53785	11.7414	9.14881	8.96505	4.89548	9.06582	6.14724	8.7631	4.94853	11.2126	7.20992
FBgn0039531	-	CG5611	0.389898	0.466348	4.57369e-06	7.84209e-06	0.567977	0.663501	6.46109	8.81881	6.77849	9.70118	5.0572	9.99743	6.45616	13.0816	7.07985	10.7624	5.54791	11.1424	5.64381	7.85047
FBgn0039532	Mig-2-like	Mtl	0.0545646	0.0902135	0.0127243	0.0170705	0.0101234	0.0294157	37.0685	38.1272	49.2192	35.136	42.8396	39.4976	42.4765	33.3506	42.7973	47.2963	43.4559	32.4446	34.6561	38.5174
FBgn0039536	uncoordinated 80	unc80	0.710807	0.759279	1.7879e-13	6.21955e-13	0.00102985	0.00529395	20.5638	8.66792	22.1991	8.09826	13.7769	13.6234	21.4772	4.60105	22.2321	8.77697	20.7594	7.23098	19.0499	7.64441
FBgn0039537	Hydroxysteroid dehydrogenase like 2	Hsdl2	0.0306288	0.056191	6.92157e-05	0.000109391	0.00595232	0.0197116	78.9949	121.443	64.1772	122.722	107.323	78.8472	71.4376	241.163	68.7839	128.18	75.1022	207.091	74.3583	74.7422
FBgn0039538	-	CG12883	0.0897232	0.136137	4.12894e-16	2.02815e-15	0.133275	0.21343	5.70579	19.6852	5.85396	19.7358	6.08834	14.1799	5.55784	23.3111	5.83894	21.5242	7.68939	22.1073	7.20992	20.5703
FBgn0039543	Carnitine O-octanoyltransferase	CROT	9.58118e-11	4.36918e-09	0.000420449	0.000629147	3.5268e-07	6.81177e-06	12.4383	19.0208	15.5595	20.3292	31.085	21.2946	11.3101	17.6923	17.5165	22.2105	16.8463	20.6623	23.7833	23.9018
FBgn0039544	-	CG12877	0.0529205	0.0879705	4.31126e-17	2.49595e-16	0.0164199	0.0423812	14.645	30.8266	11.5214	32.0226	11.81	27.1224	14.0339	27.1676	12.6104	38.8128	11.9274	29.2865	11.3315	36.0733
FBgn0039551	Odorant receptor 98a	Or98a	0.292222	0.365335	0.0908208	0.111211	0.268467	0.372549	0.838803	0.539499	0.746665	0.722522	0.268757	0.859799	0.548662	0.13046	0.496591	0.194225	1.06179	0.411212	1.15377	0.589414
FBgn0039552	-	CG12426	0.0002748	0.00112021	1.88889e-19	1.64541e-18	0.000361985	0.00230348	8.4757	0.813914	9.71451	0.949003	3.95557	1.07543	8.43493	0.939746	6.30292	0.443801	7.27577	0.345843	6.46371	0.481722
FBgn0039554	-	CG5003	0.547487	0.615952	4.28955e-15	1.83764e-14	0.0827674	0.147508	16.4507	32.4949	15.7431	31.627	19.2212	27.6809	17.8023	31.4457	16.2231	37.6822	16.2087	31.7746	17.1455	34.0833
FBgn0039555	mitochondrial ribosomal protein S22	mRpS22	0.00644997	0.0156361	2.14968e-08	4.45529e-08	0.00363162	0.0137155	40.6182	82.8755	33.9618	81.6713	43.5498	51.6409	38.8597	164.62	35.3669	91.1244	37.2826	119.606	40.0088	63.9002
FBgn0039557	-	CG12259	0.00350923	0.0094665	8.82425e-13	2.83198e-12	0.000628691	0.00360693	12.4255	26.8235	10.9875	27.8577	13.61	20.4511	10.9719	42.9512	12.675	29.24	12.7613	38.4471	12.8532	21.9502
FBgn0039558	BCAS2	BCAS2	0.0216314	0.0420193	2.94756e-09	6.57009e-09	0.0126781	0.0348063	9.83949	47.422	10.3375	51.97	12.9789	32.0329	9.5407	110.742	10.3987	51.6525	10.4326	86.85	11.8627	44.7424
FBgn0039559	Nuclear receptor binding SET domain protein	NSD	0.118836	0.1717	1.19054e-15	5.48089e-15	0.0897286	0.156789	13.6774	67.9191	14.3865	64.4446	14.288	51.458	14.5783	53.7547	13.7305	85.0958	13.4114	64.9686	13.7153	78.6911
FBgn0039560	Biorientation Defective 1	BOD1	0.0894476	0.135862	1.40643e-06	2.50569e-06	0.000219362	0.00152385	32.2597	24.5198	39.4128	22.8088	24.3858	28.5097	37.6213	12.2609	36.8395	30.8295	35.66	19.0023	27.9785	29.3199
FBgn0039561	mitoferrin	mfrn	0.191771	0.25643	3.36072e-07	6.29838e-07	0.086837	0.153047	90.6411	72.0896	107.008	71.7389	93.5255	89.7559	100.632	68.2978	100.792	93.5645	98.8948	73.2737	99.8371	78.3599
FBgn0039562	Glycoprotein 93	Gp93	0.0131532	0.0279969	8.37255e-06	1.4099e-05	0.619053	0.705701	213.097	190.279	216.696	166.667	244.599	167.505	226.74	181.677	279.337	211.238	247.637	220.982	258.569	216.018
FBgn0039563	-	CG4951	0.000170528	0.000749918	3.05233e-16	1.53436e-15	0.000336354	0.00216461	7.70435	39.0847	6.81129	38.9136	7.53628	20.9617	8.94065	55.6158	7.67075	42.4176	7.19298	57.4056	6.89143	29.4979
FBgn0039564	Neprilysin 7	Nep7	6.89851e-09	1.49986e-07	3.53865e-08	7.20155e-08	0.0162562	0.042061	28.3484	18.4377	29.7953	19.1069	34.8896	17.9409	7.11283	6.88429	24.5995	15.4606	19.4208	14.9054	20.3832	13.4795
FBgn0039566	-	CG4849	0.000550991	0.00201958	5.52498e-23	1.23151e-21	0.000168431	0.00122463	8.23314	35.9597	5.80189	37.1966	7.81826	23.764	7.28215	42.1674	7.42512	39.4034	6.92221	43.2844	7.16951	39.0566
FBgn0039568	-	CG4815	0.000659286	0.00235787	9.7527e-18	6.26116e-17	0.00360102	0.0136161	6.83178	0.556613	8.4233	0.884368	3.48641	0.515709	9.10163	1.3999	7.12958	0.373742	9.2739	0.317902	9.05393	0.826968
FBgn0039576	Ubiquinol-cytochrome c reductase 14 kDa subunit-like	UQCR-14L	8.56497e-05	0.00041269	5.52297e-21	6.81909e-20	1.73696e-05	0.000178577	33.148	0.933661	37.4624	0.194179	12.9752	1.68101	39.5258	0.482968	31.0432	0.0740716	27.3109	0.566686	30.1137	0.540243
FBgn0039577	-	CG12516	0.0991517	0.148016	3.48613e-16	1.73164e-15	0.000456409	0.00277666	22.952	0.684248	29.4935	0.40022	18.1	12.4899	32.0255	0.594709	22.081	0.195272	22.8254	0.366537	19.9748	0.262908
FBgn0039580	Glutamine:fructose-6-phosphate aminotransferase 2	Gfat2	0.0881562	0.134491	5.36113e-08	1.07432e-07	0.00515042	0.0176886	37.22	42.9824	33.4045	40.8358	45.3253	46.3706	30.5374	54.7482	38.0402	50.6643	34.0204	56.5799	38.3712	48.3969
FBgn0039581	Moca-cyp	Moca-cyp	0.000201161	0.000864797	9.74246e-17	5.31179e-16	0.16416	0.251745	27.1959	58.4649	31.4161	55.9724	25.2813	42.9272	31.2231	64.4057	34.926	66.6617	32.248	58.9269	27.1484	55.6841
FBgn0039582	Odorant receptor 98b	Or98b	0.0734562	0.115472	0.787742	0.812766	0.988157	0.991584	0.26553	0.345477	0.226819	0.15147	0.570137	0.548161	0.22191	0.10184	0.203661	0.327263	0.440056	0.563502	0.603275	0.678504
FBgn0039584	beaten path VI	beat-VI	0.00178031	0.00540925	2.59024e-15	1.13972e-14	0.0844019	0.149616	9.77263	4.23976	9.42844	4.32141	10.044	6.57308	7.09178	3.51712	9.68284	3.14582	9.33952	2.66603	8.64727	3.47275
FBgn0039585	-	CG1894	0.00083698	0.00289955	6.28386e-15	2.6235e-14	0.0284812	0.0648931	4.95081	1.77888	4.88967	1.07661	9.12113	1.76174	5.31702	0.427602	4.79435	0.310734	6.30394	0.662761	4.78289	0.901458
FBgn0039588	mitochondrial translation initiation factor 2	mIF2	0.211184	0.278136	6.55517e-13	2.13563e-12	0.0347685	0.0755723	6.55702	13.597	6.09839	12.501	7.32615	10.447	6.77764	13.9692	6.13588	14.2029	6.23889	17.1305	7.01887	12.3442
FBgn0039589	-	CG9986	0.00246126	0.00707312	1.13587e-18	8.59599e-18	0.00217621	0.00938063	7.20347	18.2576	7.53154	18.6647	7.18211	14.6584	7.15228	23.4354	7.20638	24.8823	7.26841	20.4519	7.29344	22.9151
FBgn0039590	-	CG10011	0.000366959	0.00143176	1.57875e-13	5.53676e-13	0.0339259	0.0741561	21.0964	9.68125	19.9241	10.7934	21.9633	16.8661	18.8143	4.92288	21.2887	11.9488	19.7006	6.5669	19.0813	12.3862
FBgn0039591	-	CG9988	0.160583	0.22064	0.00887554	0.0120404	0.241259	0.343008	2.36371	2.31563	2.31765	3.51759	3.01972	3.63617	2.50766	2.32243	2.57073	3.03949	2.76446	3.29562	1.35685	3.25612
FBgn0039592	-	CG14062	0.748337	0.791085	0.0876721	0.107621	0.742567	0.806081	0.390977	1.27762	0.291266	1.02511	0.525412	2.201	0.339978	2.46241	0.253494	0.672162	1.10166	0.803492	1.72053	1.61591
FBgn0039593	Stress induced DNase	Sid	3.38156e-09	8.52893e-08	0.00151141	0.00217468	0.00572404	0.0191544	2.72188	1.8331	1.71615	1.87908	8.63158	6.41197	1.0857	1.75382	2.48253	2.03359	2.51013	1.37348	6.87742	1.91623
FBgn0039594	snustorr	snu	0.00567126	0.0140545	1.19219e-15	5.4869e-15	0.109955	0.184087	61.8093	31.2351	77.1682	38.7368	70.3816	42.0463	70.1683	27.6194	85.2624	38.1477	86.5093	33.3138	90.2123	40.3257
FBgn0039595	Allatostatin A receptor 2	AstA-R2	0.344501	0.42052	0.000416539	0.000623633	0.447086	0.555021	5.6396	4.78541	4.75345	3.61851	4.46862	4.51483	5.49228	3.28455	5.04518	3.63985	5.88322	3.16637	6.12467	4.85374
FBgn0039596	-	CG10000	0.599529	0.663572	0.210272	0.243263	0.706324	0.777342	1.18362	1.53199	1.3561	1.37295	1.21954	1.74702	1.04179	2.50128	1.00535	0.907483	1.36843	1.32617	1.80426	1.92302
FBgn0039597	-	CG9997	1.61246e-06	1.36502e-05	2.22332e-26	2.39082e-24	1.23429e-06	1.90346e-05	90.4071	1.40424	115.506	0.56734	74.8644	0.753515	118.142	0.815578	134.509	0.448725	122.364	1.16276	78.5421	1.15356
FBgn0039598	aquarius	aqrs	5.41935e-06	3.85901e-05	4.24668e-26	3.77575e-24	4.94335e-06	6.04928e-05	138.395	1.74824	154.029	1.21284	105.403	1.55457	168.443	1.53462	183.075	1.098	159.512	1.06551	103.045	1.18276
FBgn0039599	intrepid	intr	1.55118e-09	4.56322e-08	3.4957e-28	1.34247e-25	7.21404e-10	7.70547e-08	30.7206	0.95086	31.2291	1.05474	17.0298	0.680609	35.0865	0.346114	35.3406	0.264488	32.1248	0.290748	18.5011	0.784954
FBgn0039600	pre-mRNA processing factor 39	Prp39	0.150275	0.208949	6.41799e-10	1.5252e-09	0.191121	0.284164	25.5504	38.3855	25.0858	40.3438	24.8408	34.0562	26.8327	33.1255	26.9225	47.287	25.7417	44.8117	23.6191	41.082
FBgn0039601	-	CG1523	0.282242	0.354585	7.40563e-14	2.69766e-13	0.0461124	0.0937007	15.9826	31.8039	15.0541	30.6268	18.0695	23.9776	15.8031	31.4254	16.3197	34.763	14.4974	35.5748	14.1434	28.6632
FBgn0039602	-	CG1647	0.0911275	0.138005	0.00124168	0.00180058	0.0875122	0.153947	7.83021	9.3941	7.21239	9.29743	7.14218	10.8597	8.30592	6.6526	8.893	12.85	8.47952	8.89108	7.5732	12.4242
FBgn0039609	Neprilysin-like 17	Nepl17	0.132262	0.188127	3.30723e-09	7.33276e-09	0.0879649	0.154521	6.27264	4.04875	6.27086	2.89889	6.6671	5.27244	7.00793	2.83473	6.00142	3.36827	6.94262	2.66529	9.54011	3.46655
FBgn0039611	Neprilysin-like 18	Nepl18	7.38819e-08	1.0378e-06	0.0432828	0.0552181	5.9503e-05	0.000508042	10.5585	20.7726	4.50111	5.02927	8.74273	9.56488	6.15027	9.71072	4.35198	6.42334	6.63544	6.47513	11.668	4.84928
FBgn0039612	Neprilysin-like 19	Nepl19	0.00152451	0.00476017	4.40609e-05	7.04611e-05	0.123072	0.200866	6.9565	6.64944	5.21653	3.61905	8.25665	5.4571	6.4267	5.58663	4.98348	4.52246	6.58759	4.57678	8.59981	4.95785
FBgn0039613	Neprilysin-like 20	Nepl20	0.0272653	0.0509544	2.01113e-07	3.83825e-07	0.493874	0.5981	3.94945	2.12595	2.41196	1.16119	3.34661	2.4886	2.83998	2.14746	2.80331	1.79523	3.014	1.44689	3.57444	1.62597
FBgn0039616	-	CG11828	4.48747e-05	0.000237506	2.09823e-25	1.24139e-23	1.79228e-05	0.000183317	33.0084	1.03848	39.0066	0.810637	23.3537	0.75642	39.4307	0.442719	43.6111	0.182646	38.7899	0.664739	28.7769	0.97051
FBgn0039617	Dpr-interacting protein gamma	DIP-gamma	0.570683	0.637408	1.45275e-08	3.05101e-08	0.805001	0.853423	7.02178	3.62269	6.81699	3.98114	7.67484	5.10391	6.084	3.79772	7.16606	3.21083	7.18053	2.72677	7.04699	3.89238
FBgn0039620	waterproof	wat	0.693907	0.745252	8.21637e-13	2.64436e-12	0.23762	0.338894	78.8142	46.7563	77.2918	44.2298	82.28	53.7361	86.1896	32.3407	90.8965	45.4669	93.3893	38.2714	87.6285	45.7233
FBgn0039621	-	CG14518	0.334475	0.410074	0.00378112	0.00528096	0.743646	0.806812	0.94397	0.571604	1.25394	0.894425	0.630861	0.285557	1.34206	0.387194	1.06064	0.727471	1.48587	0.510918	1.24905	1.06305
FBgn0039622	eukaryotic translation initiation factor 4E6	eIF4E6	0.771287	0.809165	1.23023e-13	4.36741e-13	0.0417167	0.0866266	3.14653	1.25723	3.08165	0.897818	3.95752	0.796942	4.68542	0.153473	3.5121	0.221232	3.46926	1.2338	3.56379	0.940146
FBgn0039623	-	CG1951	0.131804	0.187576	1.11426e-07	2.17242e-07	0.0734058	0.134411	15.4552	23.0191	14.4904	22.7544	15.0772	24.8436	16.5233	18.9814	15.6983	33.9791	16.0616	21.994	14.5761	28.7695
FBgn0039626	Slu7	Slu7	0.00586352	0.0144299	1.17249e-14	4.73128e-14	0.0238029	0.0563725	13.0823	20.7746	12.1405	21.067	13.0466	18.6327	13.8852	19.8832	13.6973	26.6512	14.9382	21.8558	11.5736	21.3847
FBgn0039627	-	CG11837	0.0566257	0.0931663	8.47711e-16	3.99388e-15	0.0309143	0.0691981	4.79405	44.752	3.92843	43.2454	5.82082	28.6974	3.89658	62.5438	4.6128	49.053	5.11974	57.3604	5.20991	43.1798
FBgn0039628	-	CG11841	0.00284451	0.00796593	2.91598e-07	5.49075e-07	0.99124	0.993848	36.8927	26.1047	20.8869	11.5885	29.2733	18.955	27.1792	14.927	26.0847	14.2489	29.1085	14.8667	25.3982	12.4912
FBgn0039629	-	CG11842	1.92309e-05	0.000114287	4.43356e-09	9.69542e-09	0.989827	0.992884	34.6326	22.9687	19.0692	9.41338	27.515	16.2367	24.8412	16.3723	25.1078	14.1098	23.1825	11.0173	19.8172	8.74096
FBgn0039630	-	CG11843	0.000305736	0.00122502	0.272543	0.309425	0.135225	0.215901	0.876852	0.430117	0.643352	0.442332	0.955348	0.614885	0	0.191689	0.351266	0.527953	0.534082	0.618686	0.272479	0.247427
FBgn0039631	Sirtuin 7	Sirt7	0.0180349	0.0362681	3.18377e-12	9.60017e-12	0.189145	0.281858	5.29095	9.33861	5.20325	9.43502	4.17937	8.89793	4.96007	8.48967	5.47509	12.4954	5.25784	9.59906	5.52897	12.5233
FBgn0039632	Cullin 5	Cul5	0.0361119	0.0642721	1.24149e-14	4.99073e-14	0.066052	0.123994	21.4645	36.2649	20.3832	35.9193	21.0006	32.109	23.2862	45.5321	19.4467	44.0891	20.8883	44.4981	21.3349	39.9619
FBgn0039633	BRD4 interacting chromatin remodeling complex associated protein	Bicra	0.0102809	0.0228776	0.00146428	0.00211049	0.00418785	0.0152516	29.214	16.8743	28.6105	22.1171	28.4793	36.8233	29.2686	8.81859	32.3453	28.8088	30.1192	9.99565	25.3042	28.9392
FBgn0039634	alpha-Mannosidase class I b	alpha-Man-Ib	0.0280071	0.0521325	3.83688e-11	1.02975e-10	0.135547	0.21622	20.2317	28.6178	19.467	30.0006	20.1689	30.716	20.0439	32.5281	20.8196	40.6381	20.4024	29.8483	21.773	39.1985
FBgn0039635	Pyruvate dehydrogenase E1 beta subunit	Pdhb	0.00132571	0.00423158	7.84598e-09	1.684e-08	0.0108663	0.0310591	304.615	226.055	317.042	212.372	355.998	248.8	352.856	273.581	299.053	236.008	311.753	249.42	494.34	248.342
FBgn0039636	Autophagy-related 14	Atg14	0.001134	0.00373811	1.4532e-08	3.05155e-08	0.00424309	0.0153976	23.8551	31.0818	21.379	28.2352	20.6637	24.7481	22.9224	48.4137	21.3405	32.5738	21.4724	38.2066	22.2618	28.33
FBgn0039637	Choline transporter-like 2	Ctl2	0.605723	0.668846	0.0609334	0.0764008	0.18041	0.271203	44.7721	51.5492	46.3317	52.0945	50.9961	53.7512	47.8261	48.3194	44.4827	61.198	45.6041	50.1475	49.7555	42.2969
FBgn0039638	dim gamma-tubulin 6	dgt6	0.0126771	0.0271725	2.6442e-14	1.01993e-13	0.0188606	0.0471811	2.61504	33.7183	2.93292	38.3823	2.8695	19.8283	3.42155	51.1563	3.10336	37.9306	3.96322	54.1474	4.26282	32.0677
FBgn0039639	Alg13 UDP-N-acetylglucosaminyltransferase subunit	Alg13	0.206532	0.272804	3.87582e-06	6.67572e-06	0.132003	0.211904	3.58112	7.94051	4.2499	9.24723	3.72342	4.89184	3.49949	13.5422	3.69776	7.22395	3.78411	11.2303	4.97941	7.44138
FBgn0039640	Suppressor of ER stress-induced death	superdeath	0.0340324	0.0612283	1.82763e-19	1.60169e-18	0.0193969	0.0481744	8.24411	90.5975	7.02645	87.3199	8.80909	63.0113	5.90872	107.789	6.72202	116.133	7.51744	104.421	9.8493	103.095
FBgn0039641	-	CG14511	0.00152188	0.00475289	1.94419e-12	5.99415e-12	0.0312789	0.069779	6.72705	12.2594	6.77708	9.819	5.8269	9.9492	7.23836	13.7935	6.55636	11.9058	7.31321	13.1914	6.72709	8.51422
FBgn0039642	-	CG11882	0.0810838	0.125286	3.33086e-15	1.44483e-14	0.000289847	0.00191805	9.15675	21.0635	9.14407	20.842	12.3839	15.8329	8.6971	28.4931	8.15944	22.2428	8.49909	24.5719	10.1577	18.7848
FBgn0039644	red dog mine	rdog	0.00176791	0.00538082	4.67198e-14	1.74214e-13	0.0118774	0.0331165	30.5014	85.2518	24.5929	87.2074	45.7524	106.279	23.9453	76.2654	29.8548	141.998	27.6648	87.0278	32.2205	139.981
FBgn0039645	-	CG11898	0.688363	0.740623	3.56423e-05	5.74137e-05	0.402957	0.51362	2.7043	4.67799	3.32701	5.44216	4.4988	5.01252	2.54956	6.1899	3.01408	5.02549	3.45578	5.08731	4.40654	5.24329
FBgn0039647	julius seizure	jus	0.0293364	0.054198	4.22201e-17	2.44606e-16	0.000534263	0.00318457	30.4356	10.6306	32.6583	13.4352	28.5235	21.5859	30.2185	6.67174	34.6522	12.5324	34.5238	5.83721	28.2304	11.8718
FBgn0039648	-	CG14515	0.773533	0.81088	0.077986	0.0964522	0.544165	0.643512	1.36896	4.88345	2.32806	5.24108	5.84859	8.24301	0.815392	18.391	3.51571	3.84871	1.73421	5.88701	5.75589	6.18591
FBgn0039650	Metazoan SpoT homolog-1	Mesh1	0.00359843	0.009651	7.95601e-11	2.0737e-10	0.000680529	0.00384065	4.27922	7.78916	4.49276	8.98756	4.90383	5.45627	3.05427	11.1799	3.87551	7.91186	4.54611	14.0208	4.37935	8.22295
FBgn0039651	Cytochrome c1-like	Cyt-c1L	2.15779e-05	0.000126487	5.26551e-22	8.46471e-21	3.19856e-05	0.000299618	31.0278	2.1978	33.6571	1.25417	13.5339	2.22241	35.0991	3.33349	28.1789	0.915224	25.5841	1.43432	28.6847	1.80567
FBgn0039654	Bromodomain containing 8	Brd8	0.020471	0.0401771	2.3326e-19	2.00018e-18	0.00109586	0.00554198	14.0911	25.6635	11.3925	26.3855	15.6026	22.3183	10.5259	24.4936	12.6052	29.1517	12.8294	30.8813	12.7609	27.0435
FBgn0039655	-	CG14507	0.00903925	0.0206177	4.88405e-19	3.9658e-18	0.00124534	0.006138	16.2598	2.57654	15.0193	2.08322	9.22055	2.6829	14.2887	1.79427	18.0299	1.18744	11.7984	2.05337	12.3341	1.56882
FBgn0039656	-	CG11951	1.34719e-05	8.41795e-05	1.35285e-12	4.25086e-12	0.119367	0.19603	8.89718	4.97347	8.66665	3.41793	13.2903	7.43085	7.78713	2.76573	6.84157	3.22967	9.47351	2.35199	12.0903	3.77291
FBgn0039659	-	CG14506	0.0498054	0.0838343	6.64109e-12	1.92554e-11	0.00165834	0.00761468	2.11636	0.663758	2.45998	0.489003	0.780627	0.873947	2.26394	0.418456	1.91575	0.267642	2.66889	0.375719	2.27012	0.954969
FBgn0039663	-	CG2321	3.17448e-12	2.57765e-10	5.73884e-07	1.05454e-06	0.00899598	0.0268563	140.554	79.8306	137.958	99.8159	134.832	81.5228	4.12638	5.42642	102.952	70.2754	75.224	73.319	95.822	69.5439
FBgn0039664	-	CG2006	0.00383307	0.0101432	9.32868e-11	2.41447e-10	0.0525636	0.103777	5.44489	11.3441	3.81941	13.2133	4.17953	7.76511	6.2659	21.1229	4.2916	14.1718	5.07152	15.1971	4.3864	11.8664
FBgn0039665	-	CG2310	0.221475	0.289319	2.94403e-20	3.05837e-19	0.0166874	0.042888	5.67715	20.7167	5.48697	20.0858	8.84795	18.3847	5.50191	23.5194	6.08761	24.1926	6.08147	22.8474	8.53365	22.5136
FBgn0039666	Diedel	Diedel	0.378765	0.454981	0.457586	0.498459	0.423091	0.532545	1.07093	1.96201	1.92035	18.8838	1.13532	1.17166	0.890424	0.477633	2.72033	0.396272	2.01273	0.766575	1.32536	0.585208
FBgn0039667	F-box involved in polyQ pathogenesis	FipoQ	1.41477e-07	1.76874e-06	2.32703e-21	3.16452e-20	0.000142997	0.00106595	41.3546	14.7654	46.6547	18.0676	51.8754	27.2755	46.9655	11.9628	44.1161	17.4227	47.3722	12.913	69.2652	20.3106
FBgn0039668	TRC8 ring finger protein	Trc8	3.42136e-06	2.59044e-05	5.41924e-16	2.6199e-15	2.75907e-06	3.70867e-05	89.8335	56.7502	111.876	54.4314	56.2227	51.9589	110.539	49.1934	92.8494	63.8887	91.1682	55.6793	89.5216	57.8054
FBgn0039669	NADH dehydrogenase (ubiquinone) 20 kDa subunit-like	ND-20L	0.648451	0.706324	4.35554e-08	8.78449e-08	0.0889172	0.155816	13.5842	3.97768	14.8053	2.36585	6.69509	6.55253	13.6888	3.62154	12.7269	1.57029	10.2257	2.82522	18.3276	2.58683
FBgn0039670	-	CG7567	2.00039e-08	3.52951e-07	0.0140942	0.0188251	0.0460362	0.0936075	5.68764	4.20273	12.2799	10.9658	2.65263	6.01077	15.2099	12.8711	6.14552	5.70644	19.8356	11.5194	27.6199	16.5723
FBgn0039671	-	CG11470	0.198475	0.263843	0.193766	0.22567	0.798587	0.848885	0.431833	0.817371	0.515661	0.871074	0.680116	0.763489	0.377371	1.44985	0.164434	0.658041	1.02691	1.29531	1.80698	1.38012
FBgn0039673	-	CG7568	0.50475	0.577007	0.774325	0.800532	0.439804	0.5483	1.10956	0.951286	1.0167	0.707309	0.719265	1.29576	0.865739	0.94182	0.80355	0.863082	1.10439	0.84575	1.37962	1.15864
FBgn0039674	-	CG1907	0.162852	0.223357	0.0107024	0.0144408	0.00178257	0.00807101	81.9944	100.582	69.3531	84.6553	109.454	87.2121	73.0419	115.44	68.4713	94.6137	70.719	99.4867	104.64	80.442
FBgn0039675	pickpocket 21	ppk21	0.129512	0.184826	0.783211	0.808353	0.955398	0.965652	0.281098	0.499661	0.357606	0.440906	0.333469	0.400718	0.293379	0.300421	0.260938	0.18968	0.604642	0.356525	0.794395	0.96935
FBgn0039676	pickpocket 20	ppk20	0.397529	0.473944	0.0141102	0.0188424	0.672563	0.751041	0.135123	1.07288	0.258788	1.29297	0.500479	0.840761	0.317201	0.814417	0.188643	0.252767	0.615115	1.09461	1.01349	1.0096
FBgn0039677	pickpocket 30	ppk30	0.764449	0.80374	0.965604	0.970605	0.604745	0.69451	0.772713	1.76069	1.19111	1.17283	0.720516	1.50448	1.25821	1.03787	0.818003	0.652268	2.17864	1.13253	1.71859	1.30502
FBgn0039678	Odorant-binding protein 99a	Obp99a	0.00529447	0.0132716	0.636249	0.671714	0.0460899	0.0936808	128.719	106.721	149.933	76.3972	59.3033	60.8577	149.733	238.379	124.808	144.636	123.663	156.983	156.06	56.876
FBgn0039679	pickpocket 19	ppk19	0.447939	0.523187	0.055069	0.0693537	0.761293	0.819866	0.902928	1.68526	0.54386	1.17789	0.385501	2.12767	0.244458	0.57292	0.262216	0.72319	1.15233	1.68592	0.941822	0.70286
FBgn0039680	CAP-D2 condensin subunit	Cap-D2	0.0236471	0.0452989	2.32774e-19	1.99709e-18	0.00567889	0.0190313	2.78299	23.2315	2.23391	26.4184	3.78333	15.5784	2.74183	18.8882	2.57023	24.4101	2.76473	27.606	3.04129	26.602
FBgn0039681	-	CG7582	0.00191743	0.00575989	2.61409e-14	1.00954e-13	0.820598	0.864545	10.3866	5.34352	11.9344	5.56522	11.7793	7.01378	9.66399	3.52914	10.1434	5.64703	9.43468	3.93309	9.41646	4.18558
FBgn0039682	Odorant-binding protein 99c	Obp99c	0.0109279	0.0240683	2.89469e-05	4.688e-05	0.0481797	0.0969135	720.275	443.677	351.899	188.934	592.318	440.867	516.31	472.174	393.943	339.044	535.155	304.161	778.214	213.039
FBgn0039683	doublesex-Mab related 99B	dmrt99B	0.155999	0.215458	0.832769	0.853689	0.81527	0.860241	2.72024	2.48691	2.38169	2.49563	3.65593	5.61728	2.86854	2.56974	1.91183	1.10284	2.0452	1.86276	3.35375	1.95447
FBgn0039684	Odorant-binding protein 99d	Obp99d	4.87598e-07	5.00976e-06	1.62522e-18	1.19526e-17	4.14742e-07	7.82281e-06	4.27752	1.03509	10.9359	0.454012	9.62626	1.36326	7.12668	0.886255	11.925	0.527932	9.49654	0.593566	18.265	1.06061
FBgn0039685	Odorant-binding protein 99b	Obp99b	6.06059e-15	1.58122e-12	1.38388e-05	2.29278e-05	5.27551e-08	1.52654e-06	12.0467	2.97917	5.42392	5.47048	300.451	104.668	8.95203	32.5078	16.3451	6.32884	18.1218	2.58418	48.4056	3.18115
FBgn0039686	-	CG15506	9.36807e-08	1.26165e-06	1.02068e-07	1.9978e-07	0.00679032	0.0216612	6.39447	3.64466	8.51464	5.56781	20.3159	13.0911	6.53229	5.83346	9.08776	3.02337	10.7367	4.07795	18.1613	4.92974
FBgn0039687	N(alpha)-acetyltransferase 40	Naa40	0.000421769	0.00161009	1.32924e-12	4.18245e-12	0.0188999	0.0472349	6.56474	15.9398	8.02361	18.4711	4.88924	11.9147	8.0391	24.6899	7.54388	24.4714	7.7268	29.3456	5.31731	16.856
FBgn0039688	Kuzbanian-like	Kul	1.0694e-08	2.10637e-07	8.04423e-17	4.44065e-16	0.47789	0.58294	26.814	10.557	27.2178	13.2721	44.0863	25.317	26.4146	6.66728	32.3788	13.1085	29.4977	7.73806	33.3356	12.6017
FBgn0039689	Complex I intermediate-associated protein, 30 kDa	CIA30	0.0396873	0.0694933	0.851762	0.870915	0.000835719	0.00449188	36.4812	35.8228	36.553	34.6792	43.2771	29.939	36.3758	59.5436	34.7482	36.6972	37.6555	47.0118	47.0753	31.3266
FBgn0039690	Glucosamine-phosphate N-acetyltransferase	Gnpnat	0.00340538	0.0092281	0.0020279	0.00288857	0.00160909	0.00745739	23.4047	27.9785	16.4861	21.161	27.2105	20.4342	19.3183	27.8095	17.9755	25.6892	19.0561	26.0867	28.3028	25.9782
FBgn0039691	Integrator 11	IntS11	0.0396874	0.0694933	1.16027e-14	4.68673e-14	0.0116597	0.0326467	8.52408	31.4076	7.59773	33.1684	10.1818	21.1258	8.50694	45.5435	7.53511	33.9092	8.32608	41.9338	10.3905	32.0715
FBgn0039694	fos intronic gene	fig	1.99615e-08	3.52594e-07	1.45054e-24	6.10723e-23	7.39071e-10	7.84154e-08	52.1151	5.64871	69.8819	3.81464	19.473	7.31788	64.1951	2.8705	49.3505	3.30419	47.5111	2.83171	50.7581	5.00644
FBgn0039696	R and B	Rnb	0.327273	0.402547	1.22484e-10	3.12995e-10	0.428158	0.537011	11.0275	20.7188	9.31437	17.1109	11.4259	17.7077	11.061	17.6124	10.4626	23.4935	10.7274	20.1234	11.0354	22.3633
FBgn0039697	-	CG7834	0.0141938	0.0297699	0.000332555	0.000501669	0.0521298	0.103113	276.081	334.431	196.758	288.854	222.79	205.463	251.764	507.988	232.55	321.175	231.191	391.071	256.234	264.155
FBgn0039698	-	CG7789	0.00289026	0.00807558	3.71511e-09	8.19828e-09	0.00353578	0.0134269	17.3871	45.1464	16.3287	42.6699	15.794	25.85	16.9479	92.1891	15.2646	51.0548	17.6007	72.6617	18.0942	34.0865
FBgn0039702	Vacuolar protein sorting 16B	Vps16B	0.00265669	0.00753542	1.09991e-11	3.117e-11	0.00105423	0.00539616	8.71545	19.9219	8.21285	23.6155	8.468	12.8082	7.6658	37.3842	7.99423	20.5338	7.26309	28.1889	7.65342	18.3909
FBgn0039703	-	CG7829	0.511615	0.583263	1.92654e-14	7.56116e-14	0.0499937	0.099743	0.718575	11.0799	0.43479	9.43485	0.466481	11.8955	0.547947	8.21634	0.305317	8.23335	1.0866	9.6441	2.86308	6.68772
FBgn0039704	neyo	neo	0.137291	0.194083	0.861907	0.879373	0.61385	0.701474	1.94509	1.87459	2.04736	2.29144	2.87075	2.13964	1.50959	2.84177	1.89142	1.58557	2.78453	2.61077	3.16496	3.2147
FBgn0039705	Autophagy-related 16	Atg16	7.18577e-06	4.90401e-05	0.0020822	0.002963	0.185113	0.276835	21.7279	26.8162	27.344	25.4217	14.4902	20.4187	29.0742	28.8907	24.8567	29.7861	23.6002	27.7749	23.5446	26.5226
FBgn0039707	Protamine-like 99C	Prtl99C	2.72356e-08	4.54355e-07	7.79902e-25	3.6399e-23	1.62802e-08	6.38176e-07	29.384	1.30588	39.9336	0.96369	12.4219	1.13971	37.3799	0.70992	30.2114	0.397551	25.957	1.02524	29.3969	1.08761
FBgn0039709	Cadherin 99C	Cad99C	1.51802e-09	4.49117e-08	3.13648e-10	7.69613e-10	0.0014915	0.00706255	8.77506	15.504	9.11947	18.6999	22.8773	27.4645	8.08696	14.7313	10.1171	22.5887	10.4915	21.8264	20.2931	19.5743
FBgn0039710	dim gamma-tubulin 1	dgt1	0.000138594	0.000626626	8.8133e-19	6.80892e-18	0.0093206	0.0276336	14.4322	27.4352	13.6125	27.7959	12.0539	21.6943	14.3189	31.9823	14.3939	34.346	14.0451	33.2602	12.8857	27.9986
FBgn0039711	-	CG7824	0.000853002	0.00294608	1.12277e-14	4.54332e-14	0.0109199	0.0311452	10.292	30.7694	8.50548	34.5164	7.92903	19.7286	10.5263	48.2683	10.638	36.2282	10.183	44.3229	6.12279	29.454
FBgn0039712	-	CG15514	0.109782	0.160719	9.72017e-14	3.48573e-13	0.372557	0.483349	19.8973	40.1634	18.2201	40.8181	20.5839	32.9838	20.4886	41.3433	21.4496	48.0875	22.3826	45.6852	16.4007	39.9035
FBgn0039713	Ribosomal protein S8	RpS8	0.00931868	0.0211293	5.49326e-11	1.45466e-10	0.00536636	0.0182374	1169.17	3496.42	1026.69	3220.85	1220.63	1713.27	1034.44	5028.55	1121.59	3507.75	1082.06	4362.36	1008.57	2263.04
FBgn0039714	Zinc/iron regulated transporter-related protein 99C	Zip99C	0.000213471	0.000907908	0.00275849	0.00388783	0.185898	0.2778	53.4923	45.0498	66.6781	45.6318	47.2631	41.87	64.3066	62.2963	59.1454	55.1178	65.4095	67.0138	59.1147	47.0741
FBgn0039718	-	CG15517	0.704192	0.754035	0.186139	0.21736	0.250578	0.352916	0.861443	0.51181	0.630934	1.29234	0.700058	1.16429	1.53183	0.826797	1.29729	0.81568	2.28003	0.706181	1.29109	1.01623
FBgn0039719	-	CG15515	0.000180863	0.000788396	0.019615	0.0258785	0.239356	0.340912	7.79869	6.48879	8.37593	6.14117	11.0442	11.6497	5.99203	3.94563	7.97067	7.90998	8.03468	5.63992	17.9926	9.87313
FBgn0039722	Capability	Capa	0.107503	0.158139	0.000127122	0.000197361	0.0795593	0.143056	9.58915	6.74101	12.3122	9.18882	20.2386	6.37659	11.3276	9.28761	13.7287	7.30939	14.0757	11.8506	9.98762	6.53925
FBgn0039723	-	CG15522	0.734576	0.779697	0.769313	0.795712	0.332003	0.44098	3.99126	4.08042	3.37978	3.05706	2.23889	6.29998	3.7291	2.55296	2.962	1.81347	3.20613	2.00025	4.33427	2.62925
FBgn0039726	eukaryotic translation initiation factor 2B subunit alpha	eIF2Balpha	0.0514649	0.0859819	2.54734e-08	5.24869e-08	0.0355395	0.0768076	15.616	27.189	13.8115	26.6203	17.6391	18.7535	17.6912	35.1565	15.2909	28.1803	14.8857	40.1288	14.7223	24.4808
FBgn0039727	Vacuolar protein sorting 13B	Vps13B	1.07722e-07	1.41255e-06	1.25518e-18	9.43608e-18	0.0409156	0.0855409	93.448	32.9269	98.5577	37.6614	70.7139	37.4791	53.983	5.30367	82.6167	31.5827	73.0165	32.497	79.604	30.1002
FBgn0039728	-	CG7896	2.05755e-11	1.22186e-09	3.67511e-06	6.34444e-06	4.25305e-05	0.00038328	3.30011	2.24521	4.01443	5.66129	12.7696	8.58732	2.59354	1.76024	5.00652	3.37525	5.54409	2.90295	13.5065	4.98801
FBgn0039730	-	CG7903	0.0216936	0.0421179	0.0119854	0.0161023	0.341593	0.451158	30.1113	37.1541	31.7704	35.4132	34.839	34.872	31.4085	32.9984	34.5417	45.2239	35.8265	34.2815	24.0588	31.8854
FBgn0039731	Spindle assembly abnormal 6	Sas-6	0.0013959	0.00441665	6.69816e-13	2.18088e-12	0.0183406	0.0461789	6.48316	14.5098	7.12522	15.944	4.75415	9.06646	6.50818	22.7237	5.52262	19.4805	7.5373	19.0602	5.19257	15.5971
FBgn0039732	-	CG15525	0.0306809	0.0562737	2.01536e-07	3.8454e-07	0.0296888	0.0670399	9.26328	18.7955	10.5898	21.0926	12.9001	11.8739	8.75369	22.1146	9.31719	25.2531	12.6434	31.6502	10.0055	15.3524
FBgn0039733	-	CG11504	0.334981	0.410599	9.31006e-16	4.35281e-15	0.142532	0.225218	19.3795	38.3736	20.6071	35.1211	20.0042	35.0674	20.5432	39.3305	18.6114	45.4078	19.2884	37.1259	16.5524	37.6279
FBgn0039734	Tace	Tace	0.304537	0.378767	7.85773e-09	1.68607e-08	0.114352	0.189554	9.42814	5.74621	11.3972	5.64425	9.0977	6.83844	8.99585	7.91453	11.1355	5.16996	9.57006	5.25055	8.76385	4.10041
FBgn0039735	Nucleophosmin	Nph	0.00426968	0.0110996	8.26823e-12	2.37354e-11	0.00478222	0.0167974	41.6233	390.335	36.2022	406.391	43.1554	182.36	42.9027	738.541	44.5337	445.816	40.435	615.972	34.6426	276.289
FBgn0039736	-	CG7912	0.00695315	0.016623	9.96418e-11	2.57184e-10	0.0375489	0.0800523	1.62632	6.20943	2.08553	4.45551	2.79789	6.13056	1.84908	4.67493	1.95548	8.04582	2.71644	5.10422	2.92976	9.38181
FBgn0039737	-	CG7920	0.0168145	0.0342334	7.6787e-11	2.00503e-10	0.126841	0.20563	646.004	409.51	645.305	329.871	424.429	318.133	735.627	335.955	637.468	436.45	654.38	382.163	679.225	396.894
FBgn0039738	Mannosyl (alpha-1,6-)-glycoprotein beta-1,2-N-acetylglucosaminyltransferase	Mgat2	0.0463606	0.0790475	2.3794e-19	2.03921e-18	0.000928185	0.00488171	41.928	19.8249	42.6231	18.2321	36.0806	26.4808	41.844	14.7704	40.9766	19.5569	41.7812	16.2777	34.9984	16.0306
FBgn0039739	Ribosomal protein S28a	RpS28a	0.103519	0.15347	2.87548e-08	5.89809e-08	0.0764152	0.138656	3.78359	1.54123	5.27444	0.194409	1.64732	0.694851	2.69447	0.723896	4.67365	1.00244	2.54225	0.680809	3.41017	0.653386
FBgn0039740	Zinc-finger protein interacting with CP190	ZIPIC	0.139532	0.196744	4.26881e-18	2.9108e-17	0.0146902	0.0389398	9.26178	20.5667	9.15514	21.4677	10.6476	18.4087	11.3578	19.2873	10.0003	24.8339	9.11336	20.6875	11.0304	20.2295
FBgn0039741	-	CG7943	0.00147844	0.00463907	5.30977e-15	2.23854e-14	0.0271149	0.0623784	16.5006	32.7595	17.9255	33.3663	17.8338	31.7571	18.4098	28.6005	17.4849	43.6737	18.5112	35.6673	22.4075	42.187
FBgn0039742	-	CG15528	0.325293	0.40039	1.53426e-08	3.21328e-08	0.140254	0.222281	14.939	6.47637	12.2	5.81457	8.76513	8.06396	12.9356	8.47941	12.4438	4.87287	11.3248	5.83681	11.6148	4.9528
FBgn0039743	JIL-1 anchoring and stabilizing protein	Jasper	0.00455519	0.0117194	2.54273e-11	6.92582e-11	0.0326617	0.0721087	25.7339	47.2176	25.8369	52.3516	20.8862	36.6334	27.4871	73.1923	26.144	57.3501	25.7017	73.9057	26.8464	49.2254
FBgn0039744	Ribonuclease P/MRP subunit p14 b	Rpp14b	0.0076493	0.0180113	1.62179e-13	5.6727e-13	0.365668	0.476069	4.14801	0.630441	4.6483	1.09107	2.44329	0.193778	5.00936	1.35607	3.2243	0.177609	4.71734	0.267398	3.59452	0.852632
FBgn0039747	Adenosine receptor	AdoR	0.08126	0.125522	0.226742	0.260624	0.0460639	0.0936399	1.50837	1.79381	1.28115	1.32385	1.15141	1.77377	1.47264	0.987444	1.67364	1.37225	1.49983	0.900215	2.02888	1.50068
FBgn0039748	-	CG15529	0.258819	0.329819	8.92374e-08	1.75682e-07	0.00374277	0.0139991	2.56757	7.20353	3.06113	6.17897	5.27596	4.88264	3.12531	10.2686	3.27484	7.28148	3.39017	7.79233	4.30526	4.89903
FBgn0039749	-	CG11498	0.881028	0.898991	0.524954	0.565114	0.526047	0.62726	2.14717	1.5825	1.32124	1.41552	1.22162	2.66297	1.70202	1.6826	1.72959	0.647109	1.70683	1.21162	2.26657	1.34545
FBgn0039751	-	CG1983	0.0959811	0.143985	2.2857e-08	4.72673e-08	0.0176782	0.0448722	15.8059	22.1617	14.9326	23.2549	18.3145	18.1753	15.9621	31.0827	16.0001	23.1057	14.7318	25.1334	14.8923	20.9427
FBgn0039752	-	CG15530	3.05295e-09	7.91331e-08	7.52724e-25	3.54426e-23	2.40852e-09	1.62422e-07	60.2519	1.84029	89.3145	1.11868	21.2795	1.19483	79.9536	0.913976	70.0099	0.586115	67.043	0.816358	58.7919	1.4172
FBgn0039754	-	CG9747	4.58643e-09	1.07825e-07	1.11763e-18	8.47407e-18	0.106338	0.179257	77.7355	25.8292	98.3838	41.4498	96.8007	28.3302	120.758	50.7379	134.113	53.3756	128.563	74.3342	96.9642	43.6911
FBgn0039755	-	CG15531	0.000353131	0.00138571	2.30976e-05	3.76021e-05	0.027532	0.0632009	71.6792	74.9947	98.3775	107.257	46.2486	78.4897	73.0076	96.4593	76.6302	128.68	74.3008	151.447	102.958	116.252
FBgn0039756	-	CG9743	6.15451e-06	4.29601e-05	0.0645499	0.0806557	0.285698	0.391488	47.4084	51.3214	44.3417	35.1037	62.1497	50.717	34.9109	23.4294	39.7045	41.5388	36.3879	33.3304	38.8068	39.2285
FBgn0039757	Ribosomal protein S7	RpS7	0.0176729	0.0356527	6.14669e-12	1.79166e-11	0.00852129	0.025817	820.097	2394.74	723.31	2139.62	826.39	1205.84	745.95	3036.01	753.802	2401.6	722.15	2845.55	759.768	1689.18
FBgn0039758	-	CG9737	0.134761	0.191152	6.35193e-13	2.07451e-12	0.0957697	0.164936	5.83385	1.318	5.30006	1.93275	5.15318	2.41404	4.76406	0.566473	6.84109	1.15718	4.71815	1.52298	3.90415	1.44593
FBgn0039759	-	CG9733	0.0170663	0.0346707	5.97675e-11	1.57692e-10	0.0113656	0.0320602	3.10562	1.49235	4.49305	1.60354	4.91057	2.15236	3.17689	1.11694	7.5101	1.10835	4.56183	1.1615	5.83819	1.49102
FBgn0039760	-	CG9682	1.35904e-06	1.18257e-05	1.60559e-05	2.64633e-05	0.00863595	0.0260453	27.2548	25.7823	54.5464	85.4004	37.8227	33.192	45.0167	63.2513	46.6566	67.899	48.3677	62.2824	39.5461	81.8206
FBgn0039761	-	CG18404	0.000633637	0.00227946	0.00777853	0.0105944	0.0677171	0.126389	145.78	165.508	249.965	284.551	208.616	154.001	232.805	417.833	224.338	269.436	260.96	299.281	226.708	344.393
FBgn0039764	-	CG15535	0.0461018	0.0786702	1.52456e-10	3.85623e-10	0.245609	0.347393	7.21126	15.1423	6.38178	15.4194	5.9461	10.1806	6.8685	19.7916	6.87997	19.4642	8.18008	20.7296	6.48583	16.2666
FBgn0039765	mitochondrial ribosomal protein S18C	mRpS18C	0.308204	0.382432	8.18948e-05	0.000128701	0.0545601	0.106769	8.4139	15.2142	8.60221	15.3226	11.8838	9.09834	8.57231	19.8321	8.48202	14.3568	9.93749	22.0513	12.9279	14.2745
FBgn0039766	-	CG15536	0.00124626	0.00403334	0.000900734	0.00131757	0.0215867	0.0522831	13.5751	16.3981	15.4352	15.5587	8.61912	8.81487	13.0831	36.7931	14.8881	21.4286	15.1084	31.3194	10.1944	12.2822
FBgn0039767	-	CG2218	0.00955561	0.0215621	1.7054e-12	5.28764e-12	0.00387313	0.0143518	26.8766	46.794	26.5154	47.299	28.618	40.74	27.8472	37.3603	25.4274	61.7843	23.5365	50.2162	28.3997	63.4475
FBgn0039768	-	CG15533	8.52972e-05	0.000411729	0.666557	0.700122	0.242322	0.343967	29.5648	29.4869	17.8316	12.9091	7.91708	19.1735	11.0424	11.4444	12.2537	17.5612	14.8327	8.01152	7.76779	8.49819
FBgn0039769	-	CG15534	0.000397583	0.0015295	0.0555933	0.0699919	0.284437	0.390142	37.012	60.165	31.4726	33.0726	19.7619	20.9808	20.8398	21.206	18.9191	35.4265	26.735	21.269	11.1096	20.5775
FBgn0039770	-	CG15537	0.0837798	0.128665	1.10362e-07	2.15246e-07	0.764254	0.822165	8.76599	5.45767	10.503	5.4643	7.86307	5.74188	10.3532	7.6314	8.55834	4.31997	8.24062	4.33644	8.55958	5.35741
FBgn0039771	Osiris 23	Osi23	0.170735	0.232581	0.133891	0.15982	0.473288	0.578835	0.449278	1.11604	0.540921	1.36539	0.390639	1.2894	0.205996	0	0.418369	0.276309	0.315693	0.269058	0.580389	0.612365
FBgn0039773	-	CG2224	0.000746056	0.00262108	6.25761e-14	2.3e-13	4.03051e-05	0.000366128	33.8436	20.5651	38.2876	18.9952	22.2923	18.2231	39.0014	15.4891	32.436	22.4208	32.977	20.313	26.9434	21.1634
FBgn0039774	Ceramidase	CDase	0.00035537	0.00139269	0.00410964	0.00572272	0.577568	0.6709	22.6979	19.1267	17.4568	14.7553	23.5975	19.4032	14.2176	12.1017	15.363	16.0395	19.3576	11.4626	14.2208	10.1386
FBgn0039776	prolyl-4-hydroxylase-alpha EFB	PH4alphaEFB	0.000136522	0.000618664	0.00274392	0.00386901	0.0368838	0.0789787	32.5988	30.6102	31.7028	33.5153	30.7735	36.2678	32.9019	34.7221	34.6887	44.1249	37.6631	55.7205	39.2181	40.6002
FBgn0039777	Jonah 99Fii	Jon99Fii	4.44007e-05	0.000235154	5.17071e-12	1.51998e-11	0.000905897	0.00478664	211.698	323.806	219.955	682.571	87.6485	169.201	170.191	768.613	181.426	700.674	137.961	588.992	126.262	508.533
FBgn0039778	Jonah 99Fi	Jon99Fi	4.3232e-06	3.16922e-05	3.49224e-13	1.17379e-12	6.5631e-05	0.00055307	76.382	188.303	131.26	759.972	38.0275	118.739	69.4931	753.314	88.36	744.32	65.8779	475.637	120.821	689.458
FBgn0039779	prolyl-4-hydroxylase-alpha SG2	PH4alphaSG2	0.00584559	0.0143981	0.0799433	0.0987272	0.875728	0.905515	0.560585	1.11927	0.420905	1.2043	2.02155	1.92018	0.261743	0.76427	0.251793	0.67673	0.952342	1.28068	0.973348	0.931205
FBgn0039780	prolyl-4-hydroxylase-alpha NE1	PH4alphaNE1	0.78859	0.823549	0.866508	0.883382	0.801291	0.850778	0.875228	1.07244	1.26235	0.851234	1.10692	1.03046	0.897052	2.19672	1.29399	0.48835	1.96065	1.37704	1.73353	1.67556
FBgn0039782	-	CG15539	4.28114e-06	3.14128e-05	3.50705e-25	1.87298e-23	1.94145e-06	2.76618e-05	22.7899	0.689919	29.4481	0.38218	21.8607	0.914004	29.6757	0.129221	37.3046	0.243005	35.7772	0.554011	21.0345	0.414932
FBgn0039783	prolyl-4-hydroxylase-alpha NE2	PH4alphaNE2	2.36094e-05	0.000136783	8.29516e-25	3.79361e-23	1.00416e-05	0.000110904	23.6846	1.03504	28.8201	0.659799	17.0428	0.853672	30.2011	0.386361	33.3421	0.461812	30.8433	0.667721	21.9424	0.616692
FBgn0039784	-	CG9698	0.00332053	0.00904437	1.08202e-10	2.78151e-10	0.292219	0.398651	3.07483	1.54997	3.23436	1.73353	3.8407	1.24867	2.1975	0.378748	2.77861	1.08191	2.97175	1.79987	2.41014	1.29
FBgn0039787	-	CG9702	1.17088e-08	2.25055e-07	7.05929e-25	3.37475e-23	1.19214e-07	2.84026e-06	42.7872	12.2888	43.462	8.80979	25.8924	7.98152	48.3167	8.8686	53.7616	12.3161	47.7309	12.6647	35.9404	15.4615
FBgn0039788	Regulatory particle triple-A ATPase 6-related	Rpt6R	0.040535	0.0707285	5.24732e-24	1.66689e-22	0.0158069	0.0411595	46.6327	2.00556	52.8753	4.20136	41.674	7.05331	53.9224	1.95988	43.7856	2.69157	42.9032	1.37402	39.922	2.77772
FBgn0039789	-	CG9717	5.04112e-07	5.14951e-06	0.0497744	0.06305	0.170271	0.259217	11.926	12.7173	12.7635	14.8877	22.9306	19.8399	11.3155	8.81758	16.5685	13.647	13.7555	13.6934	19.271	14.1433
FBgn0039790	-	CG2246	0.0066288	0.015999	1.35494e-17	8.51654e-17	0.0509922	0.101367	29.6514	53.53	26.2998	52.4069	27.6527	43.745	26.3828	55.311	31.1874	61.6112	28.1979	62.4911	28.3867	54.5346
FBgn0039792	-	CG2267	1.66115e-06	1.39944e-05	5.08911e-20	5.00576e-19	1.39938e-06	2.09709e-05	100.268	2.89134	185.679	1.0041	41.97	0.856748	154.355	0.255514	124.635	0.940768	121.968	0.791777	104.003	1.26435
FBgn0039795	Serpin 100A	Spn100A	0.686965	0.739792	0.00266827	0.00376701	0.610584	0.699046	0.671961	1.47634	0.487394	2.43199	0.817636	1.79301	0.591175	3.53092	0.837972	1.20815	1.01749	2.94493	1.66781	2.16732
FBgn0039796	-	CG12069	3.33504e-09	8.45178e-08	2.09416e-25	1.24139e-23	3.21904e-09	1.97803e-07	36.9329	1.06603	49.94	0.722408	14.2209	1.09904	50.8762	1.35181	37.6872	0.864928	36.8016	0.924886	42.319	1.09656
FBgn0039797	eukaryotic translation initiation factor 4H2	eIF4H2	7.46666e-09	1.60571e-07	7.47637e-25	3.53075e-23	3.18786e-09	1.96646e-07	63.7804	2.51444	87.4029	1.35008	22.9151	2.67666	80.2019	1.60915	63.3129	1.29471	60.3171	1.7451	60.9095	1.57009
FBgn0039798	-	CG11313	1.61842e-05	9.83473e-05	1.56273e-07	3.00991e-07	0.0553187	0.108011	14.1391	8.45608	9.87005	3.99328	12.2681	7.44957	15.0456	5.11696	10.4821	5.04998	13.3304	4.05223	0.994968	1.48129
FBgn0039799	-	CG15543	1.83029e-05	0.000109384	2.11819e-22	3.87483e-21	3.25379e-06	4.24808e-05	15.5062	1.23757	19.1487	0.755915	7.84284	1.27075	20.3907	0.834332	15.4113	0.620586	15.0168	0.737625	13.5767	1.65932
FBgn0039800	Niemann-Pick type C-2g	Npc2g	0.00265365	0.00752948	0.0118988	0.01599	0.901375	0.924554	238.475	195.979	119.453	77.7572	124.126	74.8082	194.619	144.268	145.751	155.274	174.539	135.977	174.028	110.674
FBgn0039801	Niemann-Pick type C-2h	Npc2h	2.91177e-05	0.000164096	1.99591e-12	6.14408e-12	0.0188205	0.047103	116.393	46.7764	91.4767	26.8216	43.3689	17.34	154.151	38.8083	105.152	38.1795	117.562	38.5681	77.7302	22.2842
FBgn0039802	dj-1beta	dj-1beta	0.0222953	0.0430801	5.41426e-05	8.61507e-05	0.00976595	0.0286181	71.2775	109.709	63.3339	107.278	75.2768	70.2578	69.1744	223.95	65.0268	103.813	66.8022	154.035	81.8269	86.6778
FBgn0039804	-	CG15544	6.47855e-08	9.32243e-07	0.000160365	0.000247163	0.00636391	0.0206512	3.07912	2.82346	4.06814	3.12779	11.6756	7.88019	2.6098	3.61879	4.13599	2.5005	4.37441	1.66769	10.0492	3.30032
FBgn0039805	Cuticular protein 100A	Cpr100A	2.71907e-16	1.60274e-13	9.55225e-09	2.03377e-08	8.2935e-10	8.35386e-08	72.1366	52.7552	174.846	172.278	1555.55	536.48	36.6632	38.956	137.475	130.259	136.376	15.0745	655.262	108.804
FBgn0039806	-	CG15545	0.000194822	0.000840725	0.005056	0.00699281	0.538381	0.638285	2.77667	2.01649	2.36333	2.35253	6.53305	5.58362	2.47048	1.4692	3.29269	1.17203	2.48953	1.16303	5.66532	2.24863
FBgn0039807	-	CG15546	3.20126e-14	5.61978e-12	5.03864e-19	4.08299e-18	1.27468e-05	0.000135901	30.7574	11.646	27.2177	13.3174	66.5317	29.8629	24.749	7.36158	34.2049	12.7392	32.9841	10.3786	49.0008	13.5039
FBgn0039808	-	CG12071	0.602782	0.666385	1.94036e-11	5.35475e-11	0.000590121	0.00343016	11.9307	6.92971	13.764	6.00364	9.26185	10.6928	12.8217	4.15915	13.053	5.55791	13.5301	4.30466	11.5482	4.89068
FBgn0039809	-	CG15547	2.29462e-06	1.83512e-05	1.35877e-24	5.76622e-23	1.05393e-06	1.66898e-05	51.5899	7.11822	51.7216	8.43367	25.0885	7.73881	54.2695	4.51442	47.068	6.3518	42.2404	5.25692	50.2511	9.01443
FBgn0039810	-	CG15549	0.000824845	0.002865	3.61471e-17	2.12281e-16	3.00355e-05	0.000284702	16.5121	2.00251	22.0998	1.17022	5.59597	3.1764	22.6527	1.34529	16.2091	0.533064	16.492	1.55204	16.448	1.24461
FBgn0039811	-	CG15550	0.294212	0.367465	0.960402	0.965967	0.948871	0.960641	0.878671	1.30436	1.23696	1.16508	1.0615	1.0586	0.688913	0.256739	0.516776	0.456495	1.16299	1.01491	0.744679	0.96401
FBgn0039812	-	CG15548	6.53533e-05	0.000327281	1.43459e-20	1.61582e-19	2.39519e-06	3.29183e-05	11.6199	1.09204	17.1631	0.527209	5.44166	1.55789	15.6972	0.296482	11.6099	0.238413	11.9776	0.709104	11.7988	0.575432
FBgn0039816	-	CG11317	0.0255486	0.0481956	2.48599e-14	9.63344e-14	0.00212054	0.00919575	12.4627	5.58472	12.467	5.42538	9.42763	8.5763	10.995	3.26707	11.7812	4.28209	11.4148	4.14764	9.27521	4.01722
FBgn0039817	-	CG15553	0.0132832	0.0282359	0.00268312	0.00378663	0.0348378	0.0756703	3.40922	3.18011	2.31565	2.10528	1.54851	2.31385	4.2512	1.6346	3.0708	2.00534	4.03782	2.08768	1.94777	1.19185
FBgn0039818	-	CG11318	0.0063005	0.0153088	0.0209504	0.0275627	0.707476	0.77817	3.5061	4.32086	3.15363	4.25263	4.43636	4.5756	2.32927	3.22439	2.66523	3.41231	3.53447	3.47072	3.40398	3.52103
FBgn0039820	-	CG15554	0.0925552	0.139711	0.0932266	0.113947	0.848334	0.885351	4.00994	3.85077	2.29016	2.32235	4.93693	3.99439	2.38199	2.17285	3.07904	2.17227	4.50744	3.33569	4.80556	2.44992
FBgn0039821	-	CG15556	1.31883e-05	8.26346e-05	5.40321e-19	4.35403e-18	0.0777128	0.140466	12.721	6.22106	9.26147	4.30355	12.6088	7.78507	10.5089	4.10063	11.4858	4.53313	12.0897	4.80539	12.8025	4.87786
FBgn0039827	-	CG1544	6.92768e-06	4.75028e-05	2.84462e-09	6.34864e-09	0.0592385	0.114028	19.5941	9.91015	10.8525	6.31545	16.3277	11.7155	15.0135	11.3385	12.2906	8.96256	11.6146	8.77797	12.4294	5.7216
FBgn0039828	-	CG1542	0.00045705	0.00172228	4.65757e-17	2.68375e-16	0.000816322	0.00441425	16.8639	77.1026	17.1587	87.3456	16.8145	48.5794	19.5837	118.655	18.9729	95.5877	16.3536	112.952	17.9904	73.7636
FBgn0039829	-	CG15561	0.0649867	0.104437	1.22251e-15	5.61346e-15	0.244201	0.345924	8.26635	24.2595	8.12185	30.705	9.29914	21.19	6.58508	23.761	10.3309	30.1369	8.49293	29.44	6.29242	24.0375
FBgn0039830	ATP synthase, subunit C	ATPsynC	0.000224111	0.00094558	9.96865e-05	0.000155708	0.0148125	0.0391661	2267.66	1988.74	2335.5	2047.4	3758.6	2701.99	2376.61	1871.95	2423.55	2490.12	2716.13	2082.12	4396.33	2255.69
FBgn0039831	-	CG12054	0.0318135	0.0579569	2.15808e-08	4.47153e-08	0.209292	0.305445	40.0822	50.9138	35.4621	50.0173	34.2109	48.1802	36.3468	45.2949	38.9612	61.1413	35.7665	41.3522	30.956	50.0362
FBgn0039832	-	CG15563	0.928176	0.937959	0.0789186	0.0975299	0.448931	0.556617	3.10451	1.38416	2.97704	1.86166	1.49582	3.5633	2.6	1.29786	2.53873	0.599173	2.85529	1.66198	2.31843	0.948069
FBgn0039833	-	CG15564	0.904017	0.917374	0.0877374	0.107684	0.73161	0.797068	0.737238	2.01372	0.557956	1.38971	0.361558	3.11361	0.664936	2.37898	0.488818	0.714399	1.37986	1.50816	1.91068	1.5166
FBgn0039835	mitochondrial ribosomal protein L32	mRpL32	0.132539	0.188453	1.06627e-09	2.48022e-09	0.0597272	0.114774	10.0193	31.0145	11.2998	32.1573	12.7315	19.8331	10.3632	47.4231	12.1439	33.0022	11.253	46.6488	12.6736	30.7302
FBgn0039836	-	CG1750	0.291725	0.364742	8.30002e-06	1.39886e-05	0.157322	0.243038	2.79053	3.57712	2.1167	4.03131	2.89434	3.47592	2.74872	3.67607	1.94857	4.46546	2.33976	5.44238	3.68207	4.64078
FBgn0039838	Carbonic anhydrase 6	CAH6	0.688298	0.740612	0.648813	0.68347	0.871113	0.902164	0.717511	1.17886	0.422016	1.16318	1.63853	1.9992	0.689449	1.90553	0.939739	0.221131	1.2657	1.20675	1.98858	1.35158
FBgn0039839	pickpocket 24	ppk24	0.80306	0.835613	0.051577	0.0651932	0.847629	0.884881	0.424971	2.1514	0.620643	1.51399	0.621525	4.00522	0.46783	4.38002	0.335827	0.954668	0.459997	2.0659	2.75478	2.59616
FBgn0039840	pH-sensitive chloride channel 2	pHCl-2	5.82745e-06	4.10008e-05	1.47862e-07	2.85378e-07	0.315201	0.423398	17.4706	11.975	17.035	7.899	18.4835	9.45199	6.63088	3.32765	11.4877	8.15472	11.5248	7.31715	18.4763	11.2201
FBgn0039844	-	CG1607	1.96817e-10	8.13595e-09	1.21599e-17	7.70708e-17	0.2276	0.32748	36.3886	18.2949	32.8209	14.2391	45.4684	33.9026	31.6547	11.1115	33.7527	15.2672	29.6992	11.0691	35.1239	14.7994
FBgn0039846	Polynucleotide phosphorylase	PNPase	0.0012527	0.00404799	9.14998e-23	1.91032e-21	0.0703486	0.130035	6.85195	16.5914	6.29417	16.0006	7.52079	15.1856	6.77186	14.975	6.62761	17.2624	6.44713	17.6567	9.13939	18.3619
FBgn0039848	Lysyl oxidase-like 1	Loxl1	8.33767e-06	5.56369e-05	0.00562016	0.00774615	0.866392	0.898609	1.37799	1.98882	1.55996	1.81557	2.67291	3.57506	1.86884	2.40973	1.75828	1.77935	1.57135	2.17229	3.02988	3.74992
FBgn0039849	-	CG11334	0.0200113	0.0394624	2.33136e-07	4.41815e-07	0.138108	0.219404	46.129	61.9729	43.0768	58.5702	52.2	52.6584	45.9865	71.057	56.0596	71.4927	50.5482	76.038	44.9007	59.0358
FBgn0039850	-	CG11333	0.00129909	0.00416415	9.44913e-19	7.26839e-18	0.013052	0.0355689	11.851	0.975021	12.8841	1.36472	5.36235	0.296132	12.4602	0.964071	12.3645	0.598268	11.3744	0.868042	12.2777	1.0591
FBgn0039851	morpheyus	mey	0.519314	0.590054	0.00124889	0.0018107	0.776754	0.832157	0.51959	1.31341	0.475344	2.25116	0.521033	2.21448	0.327346	2.92568	0.426772	0.912129	0.826689	2.67696	1.74432	2.47765
FBgn0039852	nyobe	nyo	0.723822	0.770647	0.0293646	0.0381002	0.907748	0.929533	0.562517	1.34505	0.548771	1.23541	0.710432	1.89175	0.446177	1.53634	0.416653	0.597464	0.78277	1.71721	1.44081	1.38445
FBgn0039854	-	CG1635	0.390042	0.466485	0.81832	0.840772	0.0118635	0.0330893	0.679295	0.75673	0.523941	1.07506	0.77206	0.914857	0.581017	1.55517	1.34725	0.682617	0.806544	0.481327	0.927941	0.370349
FBgn0039855	-	CG1638	4.15423e-06	3.06086e-05	9.80495e-19	7.51304e-18	4.01598e-06	5.07257e-05	11.7858	2.01617	23.2641	1.70247	6.28288	1.64193	18.4874	1.64222	14.0499	1.62521	13.8294	1.2987	15.4023	1.801
FBgn0039856	-	CG1774	0.171415	0.233208	6.27135e-05	9.93812e-05	0.271378	0.375825	49.5498	40.9006	42.7026	33.2553	45.7381	28.3542	50.674	39.4821	40.6546	39.036	43.2674	40.0831	55.4948	36.2104
FBgn0039857	Ribosomal protein L6	RpL6	0.120056	0.173211	2.12266e-12	6.50657e-12	0.0230209	0.0548716	1078.24	3000.02	920.003	2840.57	1148.55	1597.69	993.815	3277.23	993.983	2906.4	899.824	3432.03	1069.57	2464.05
FBgn0039858	Cyclin G	CycG	0.0154835	0.0319569	0.00634346	0.00870687	0.34905	0.458836	306.466	264.315	284.019	280.293	367.491	311.401	301.805	210.074	306.323	316.993	288.37	221.79	311.874	296.492
FBgn0039859	microtubule-associated Nat9	Mnat9	0.0983034	0.146956	0.188285	0.219657	0.835347	0.875332	5.93767	5.44036	5.3178	2.70035	4.56318	4.19847	6.81989	7.36229	5.46921	4.68959	5.58546	4.89221	5.75383	5.15073
FBgn0039860	-	CG1792	0.823848	0.851984	2.55768e-11	6.96535e-11	0.666011	0.745713	5.5947	17.1847	4.46484	16.1194	6.1429	19.4335	6.83557	15.7695	5.51455	19.5565	7.50182	18.1116	8.55531	16.1369
FBgn0039861	partner of drosha	pasha	0.251245	0.321738	1.80397e-14	7.11882e-14	0.24606	0.347876	8.88902	19.2461	8.07104	20.2233	9.48718	19.0745	10.7579	18.3659	9.38765	24.7204	10.5434	21.7595	9.87112	22.5208
FBgn0039862	kekkon 6	kek6	0.0483484	0.0817883	1.86669e-14	7.34447e-14	0.00300967	0.0119752	9.50254	4.3028	9.12911	4.20151	7.9981	6.86331	9.13242	2.38032	10.5572	4.96907	9.3017	2.92486	9.03365	4.99027
FBgn0039863	-	CG1815	0.0671101	0.10717	0.560317	0.599331	0.0374551	0.0799059	31.5494	30.5994	30.3479	33.2655	31.1866	38.7852	31.5702	17.3589	32.5178	41.3309	31.2112	25.1266	27.3198	37.8692
FBgn0039864	-	CG11550	0.0226454	0.043648	6.76649e-08	1.34695e-07	0.0372117	0.0795039	9.88685	6.93126	11.2842	6.47784	7.65827	7.64941	14.4509	7.45977	14.6538	6.97074	17.3852	7.49481	14.1822	7.97182
FBgn0039867	Cleavage stimulation factor 50 kD subunit	CstF50	0.0244107	0.046482	2.13695e-15	9.50253e-15	0.0327593	0.0722712	5.55844	20.7031	4.91093	22.2589	6.47727	18.6006	6.20558	33.3272	5.64092	25.6175	6.34832	30.2078	7.67806	23.6554
FBgn0039868	-	CG11563	0.00812452	0.018937	3.81853e-15	1.64779e-14	0.00556049	0.0187212	7.66139	45.3326	6.44781	46.2262	9.04376	29.831	7.25273	72.4069	8.16155	55.9074	7.81878	66.4229	7.13699	42.7067
FBgn0039869	-	CG1890	0.00207316	0.00614564	1.21719e-08	2.57225e-08	0.00331783	0.0128883	47.7527	115.281	53.3035	114.036	43.0671	63.8838	45.9416	231.152	46.658	145.422	45.7396	206.9	38.2864	73.7755
FBgn0039870	-	CG1896	0.000691468	0.0024586	2.62103e-14	1.01149e-13	0.00243633	0.0102199	15.9081	52.2772	12.464	49.5283	13.4353	30.1257	13.675	71.0877	13.5281	54.5346	14.6017	74.4488	10.5434	36.4096
FBgn0039872	salty dog	salt	3.08957e-06	2.37081e-05	5.49964e-10	1.3156e-09	0.220289	0.318458	105.534	46.2541	96.9572	61.8133	73.3401	45.4429	109.777	65.4872	133.316	83.3524	111.394	92.0483	140.118	86.9928
FBgn0039873	Sodium-dependent multivitamin transporter	Smvt	5.8245e-06	4.09982e-05	3.46231e-16	1.72088e-15	0.00293162	0.0117553	140.273	44.3377	82.7733	36.0838	96.2652	40.8558	128.588	58.4746	102.987	53.2102	112.221	63.6807	81.0627	41.0609
FBgn0039875	septin interacting protein 3	sip3	0.00599296	0.0146916	4.79435e-21	5.97979e-20	2.38446e-05	0.000234831	84.6709	36.5877	83.9459	34.6172	63.0304	39.9509	92.9195	27.321	87.328	43.9308	82.6237	35.4471	71.6389	38.1296
FBgn0039876	-	CG2126	3.34295e-05	0.00018499	6.14004e-13	2.00943e-12	0.000154503	0.00113839	7.50546	18.8368	7.13992	17.8057	7.65789	12.6097	8.47843	37.6208	8.13242	21.6806	8.49159	24.2975	7.54022	17.8724
FBgn0039877	Methylcrotonoyl-CoA carboxylase 1	Mccc1	0.0202437	0.0398144	9.84436e-13	3.141e-12	0.0290735	0.0659499	20.1807	39.7334	16.9538	40.8437	16.8149	31.8333	18.6532	57.3444	17.6522	47.4909	17.3165	60.0449	23.5398	47.7079
FBgn0039879	Ionotropic receptor 100a	Ir100a	0.752385	0.794293	0.85638	0.874682	0.51339	0.616091	1.43669	1.53038	1.71971	0.848767	1.55981	1.83433	1.21968	2.13014	1.64132	1.45628	1.34807	1.12249	1.97175	1.69274
FBgn0039881	-	CG1971	3.48332e-09	8.68919e-08	4.77507e-19	3.88127e-18	2.74728e-05	0.00026355	38.7507	9.49029	56.5892	9.82981	14.9215	4.44362	54.6301	18.7858	43.0669	8.29587	39.3363	11.4445	37.782	6.75564
FBgn0039882	Riboflavin transporter	Rift	0.0477654	0.0809829	0.00028921	0.000437859	0.306127	0.41357	27.3136	27.2998	24.783	25.4097	23.8561	26.8453	26.3414	30.0503	25.9878	32.4272	24.5462	28.3736	24.3143	27.7682
FBgn0039883	Rho GTPase activating protein at 100F	RhoGAP100F	0.134909	0.191345	2.16797e-12	6.63652e-12	0.000671718	0.00380576	13.3153	4.25737	12.6934	5.28675	8.21971	8.85046	10.3448	2.69313	12.4307	5.10029	11.8653	3.31458	9.6533	4.78636
FBgn0039886	-	CG2003	0.000484721	0.00181174	5.74802e-14	2.12053e-13	0.0161709	0.0418948	9.13237	13.6003	8.4123	16.2705	9.2501	16.2132	9.53361	23.775	8.88794	19.323	8.70596	20.3701	12.0769	22.3106
FBgn0039887	Poseidon	Pos	6.45226e-05	0.00032363	3.40712e-22	5.77469e-21	3.14975e-05	0.000296266	26.4668	2.10652	24.9256	0.930731	11.1943	2.21598	25.9495	2.13342	22.1511	0.416352	20.8027	0.798448	19.9128	1.52516
FBgn0039889	ADP ribosylation factor-like 4	Arl4	0.0645532	0.103827	2.8201e-11	7.65903e-11	0.00259044	0.0107009	31.7254	43.5512	32.8799	50.0549	38.606	42.5351	29.994	64.2236	32.2294	57.0897	35.5349	56.6027	32.9433	47.7869
FBgn0039890	ATP binding cassette subfamily D member 1	Abcd1	0.53901	0.607747	3.42978e-09	7.5939e-09	0.113968	0.189036	50.716	60.7529	44.8181	60.5786	51.9822	57.3844	44.7517	60.9474	47.5105	68.7717	47.1832	58.4762	44.8188	68.4608
FBgn0039896	yellow-h	yellow-h	1.59403e-06	1.35229e-05	5.6069e-14	2.07135e-13	0.000838014	0.00449883	6.79361	3.28823	7.71048	3.8385	11.8999	4.80436	5.7362	3.8232	6.7103	3.26813	6.83936	2.51149	11.2543	3.87345
FBgn0039897	-	CG1674	1.40026e-05	8.69834e-05	1.08474e-22	2.18804e-21	0.0503356	0.100287	112.676	38.9988	120.795	48.1329	141.088	70.3993	122.201	38.6921	125.431	48.4932	129.237	32.3061	148.886	51.2574
FBgn0039900	Synaptotagmin 7	Syt7	0.362708	0.439133	3.3004e-13	1.11284e-12	0.103806	0.176033	18.4108	7.76438	18.4319	10.1766	19.0193	9.63883	16.3441	12.6527	19.2142	9.07454	21.2807	9.55006	16.7344	8.06002
FBgn0039902	Zinc/iron regulated transporter-related protein 102B	Zip102B	0.00597326	0.0146546	1.49612e-06	2.66042e-06	1.93008e-05	0.000195651	21.9183	23.573	22.4602	26.9227	25.7631	21.5003	20.1877	34.229	23.7086	30.1408	25.0845	29.1767	22.8642	26.1453
FBgn0039904	Host cell factor	Hcf	0.371707	0.447753	1.0212e-12	3.25243e-12	0.0911388	0.158834	25.9733	38.8768	24.0464	43.5164	27.8405	34.722	25.7686	38.6633	26.4834	46.5008	26.6025	39.943	25.5737	40.6081
FBgn0039907	legless	lgs	0.131501	0.187254	9.04541e-06	1.51918e-05	0.0362822	0.078084	48.8163	36.3319	52.7239	39.1685	48.3398	45.1973	52.7752	23.0573	50.4852	45.9828	50.4725	30.2594	50.2272	46.7459
FBgn0039908	Asator	Asator	0.00485989	0.0123634	1.33748e-15	6.10614e-15	0.174093	0.263499	29.3353	13.4784	28.5815	15.0672	29.5063	21.1925	25.7413	10.3597	30.5327	16.5517	29.062	11.5614	28.0686	15.4252
FBgn0039909	NADH dehydrogenase (ubiquinone) 49 kDa subunit	ND-49	0.00206893	0.00613738	3.09248e-06	5.37067e-06	0.0876482	0.154118	194.402	157.185	223.508	168.854	267.755	174.978	225.643	174.147	209.445	189.832	231.895	193.135	341.558	202.975
FBgn0039911	-	CG1909	0.00610532	0.0149096	6.10469e-17	3.44281e-16	0.0482338	0.096983	18.1564	8.96735	22.5301	10.1651	19.7031	13.3578	18.6473	6.54325	22.1617	8.84123	19.8004	6.96324	18.757	8.79336
FBgn0039914	maverick	mav	0.116426	0.168877	0.197557	0.229665	0.136534	0.217493	24.7468	26.1746	24.3064	29.7389	31.1443	28.1048	25.8281	24.8099	27.5542	35.9257	30.2967	26.8485	26.3933	30.316
FBgn0039915	GABA transporter	Gat	8.47664e-06	5.63751e-05	2.04641e-09	4.63676e-09	0.00122274	0.00604909	13.9171	7.88172	18.57	12.4917	27.1446	16.7341	12.6737	10.7545	14.1218	10.1695	23.1416	8.13237	29.0613	10.4746
FBgn0039916	Eye-enriched kainate receptor	Ekar	0.223705	0.291753	1.92977e-16	1.00171e-15	0.195876	0.289664	10.3358	4.52792	8.82041	4.80067	9.32511	5.42736	9.09544	4.05882	9.49834	4.3566	10.4565	3.72597	8.72019	3.38906
FBgn0039920	-	CG11360	0.22825	0.296781	0.313582	0.351876	0.119095	0.195664	13.4963	11.0438	12.0062	12.1629	11.1475	12.4919	11.7317	17.0684	12.4845	13.0761	12.3539	10.5344	9.85774	11.8141
FBgn0039923	Mediator complex subunit 26	MED26	0.108407	0.15919	2.75353e-14	1.05895e-13	0.0411458	0.0858505	46.6287	68.7826	44.4185	78.1937	46.9874	64.0514	45.353	77.5877	44.9158	89.3611	42.5071	72.3496	44.485	83.2981
FBgn0039924	Phosphatidylinositol 5-phosphate 4-kinase	PIP4K	0.237813	0.307382	2.38392e-07	4.51238e-07	0.295793	0.402629	41.2684	50.4587	41.1741	53.4561	43.7319	47.2052	41.8204	58.3508	42.8635	59.2424	45.763	55.0812	41.6345	49.2587
FBgn0039925	Kinesin family member 3C	Kif3C	4.60785e-07	4.80248e-06	0.0565326	0.0711182	9.81286e-05	0.00077543	126.577	17.6583	11.7537	14.4701	88.7272	72.075	8.01325	25.8554	18.25	10.8034	15.2942	36.7572	6.07044	9.88675
FBgn0039927	-	CG11155	1.37293e-05	8.55193e-05	2.72711e-17	1.63719e-16	0.656356	0.737497	23.5549	11.2615	22.7841	11.7829	27.0761	17.6498	20.833	10.2269	23.6584	11.4124	21.7899	8.30932	21.1374	10.394
FBgn0039928	Calsyntenin	Cals	0.0549024	0.0907155	9.07541e-18	5.84995e-17	0.596492	0.687214	65.6219	32.2044	62.0266	35.5691	67.6482	42.3517	61.135	29.5893	67.2568	35.2291	64.9018	29.25	68.0146	36.2507
FBgn0039929	-	CG11076	0.00166838	0.00513119	6.54411e-14	2.39865e-13	0.00177285	0.00803386	43.6887	156.704	47.6761	174.552	48.9092	94.7211	45.6007	246.629	48.8688	182.821	44.8317	230.321	39.7807	125.021
FBgn0039932	fussel	fuss	0.0101437	0.0226292	2.01318e-06	3.54579e-06	3.19077e-07	6.31606e-06	2.43219	2.17366	2.57558	1.72864	1.4161	2.26416	2.04684	1.32905	3.48598	1.22107	3.53549	1.4291	1.73269	2.10438
FBgn0039936	Gigyf	Gyf	0.0282293	0.0524786	3.8887e-11	1.04313e-10	0.113009	0.187798	54.1185	102.038	56.6853	105.371	60.6188	104.223	54.5373	81.7643	56.7596	136.375	55.7663	96.4455	63.0243	133.651
FBgn0039937	forkhead domain 102C	fd102C	0.821712	0.850478	0.0117321	0.015778	0.322372	0.431019	2.09087	1.2778	1.73951	1.53982	1.16485	1.53851	1.47422	0.923718	1.65788	0.951789	2.61836	0.786873	1.63246	1.05336
FBgn0039938	Sox102F	Sox102F	0.0154178	0.0318502	1.00397e-11	2.8604e-11	0.284808	0.39055	17.7816	11.9326	16.3533	9.22361	13.2067	8.73765	17.5275	9.5034	16.363	11.5559	15.8651	8.3701	15.5087	11.6447
FBgn0039941	-	CG17167	0.969897	0.972954	0.145485	0.172726	0.532488	0.632901	10.7006	10.8174	10.4164	10.6786	11.0257	11.6809	9.98808	11.7858	9.10469	13.5277	10.7159	9.03846	9.44621	12.5837
FBgn0039942	-	CG17163	0.000891695	0.00305913	2.60679e-20	2.73661e-19	0.000515225	0.00309077	5.82853	29.5472	4.58856	30.4418	5.76547	19.535	5.55031	41.7152	5.05544	36.2985	4.68926	34.0401	4.93033	31.2585
FBgn0039943	-	CG17168	0.0702965	0.111431	1.28905e-15	5.90197e-15	0.0334962	0.0734691	23.7493	46.0906	21.4341	50.5021	28.4574	41.032	22.4518	50.5973	26.433	60.8377	23.1352	54.884	21.3709	48.143
FBgn0039944	-	CG17162	0.0982671	0.14693	3.99286e-06	6.87062e-06	0.0942391	0.162988	0.566134	0.982619	0.470225	0.920231	0.635895	0.683661	0.542319	0.837057	0.472118	1.17583	0.48113	0.782569	0.425944	0.540117
FBgn0039946	(A+T)-stretch binding protein	ATbp	0.01336	0.0283461	7.90528e-17	4.36849e-16	0.124663	0.202781	4.02096	10.0169	3.70265	10.5268	3.77957	7.90697	4.338	11.5466	4.53093	12.1631	4.25296	12.2997	4.12944	10.0769
FBgn0039955	-	CG41099	0.127422	0.182257	1.96416e-14	7.69941e-14	0.0962776	0.165739	28.0375	47.7042	25.885	53.0876	28.1468	47.0433	25.3845	50.0561	27.4589	64.6088	26.9434	51.8852	26.4245	61.4152
FBgn0039958	-	CG12567	4.56607e-05	0.000240577	2.51057e-20	2.64783e-19	8.59089e-05	0.00069686	22.6719	49.1904	23.5968	57.3388	27.546	51.2543	24.1524	75.4001	26.6118	78.0135	27.214	61.2747	21.4944	64.0558
FBgn0039959	lethal (3) 80Fj	l(3)80Fj	0.191507	0.256164	1.20225e-11	3.38891e-11	0.0419737	0.0869807	50.5329	68.0677	43.0326	88.4831	53.8299	82.4365	42.0472	94.5185	47.6166	98.1432	44.7684	72.8592	44.8741	104.376
FBgn0039965	Cytochrome c oxidase assembly factor 7	Coa7	0.00177005	0.00538527	2.39114e-10	5.93034e-10	0.00157379	0.00733222	10.7367	34.9991	10.0442	38.7731	10.5026	21.0351	10.1133	81.7244	9.46077	41.7167	11.7761	52.1191	11.1893	30.1684
FBgn0039966	Rab21	Rab21	0.294078	0.367396	2.74399e-10	6.76644e-10	0.0480397	0.0966686	12.3053	22.3641	12.6712	24.685	15.1393	18.0393	12.1069	31.5383	11.7249	24.8029	12.2378	25.7187	11.9776	21.3092
FBgn0039969	Fission, mitochondrial 1	Fis1	0.0191348	0.0380615	0.00900622	0.012209	0.0077916	0.0241111	54.3838	61.1587	57.0198	73.3681	58.7575	50.9615	49.1166	156.471	55.6876	69.7469	63.432	76.3908	48.2298	48.4459
FBgn0039970	-	CG17508	0.00198768	0.00593507	0.000984302	0.00143638	0.024726	0.0581189	88.2519	94.8536	77.0966	95.9474	68.3387	58.732	84.127	164.726	74.3045	98.8277	81.9924	111.735	81.6314	93.1346
FBgn0039972	Meiosis regulator and mRNA stability factor 1	Marf1	0.133918	0.19018	5.10136e-13	1.6837e-12	0.119955	0.196772	7.92301	77.4473	7.85978	98.6162	7.75316	84.5213	8.5816	60.4128	8.67855	130.444	7.9357	86.9296	6.40734	121.843
FBgn0039977	Splicing factor 30	Spf30	0.0176272	0.0355831	1.87274e-08	3.89552e-08	0.00879621	0.0264036	35.8534	49.6516	34.5629	62.3328	41.86	44.3159	36.7304	93.2768	35.7276	62.6717	37.0219	63.9167	32.0262	56.2499
FBgn0039993	-	CG17691	0.126464	0.181224	1.95632e-05	3.20548e-05	0.0903203	0.157667	72.6781	93.0918	77.9371	103.681	80.1486	74.357	72.3015	116.014	78.3137	112.947	80.2124	128.665	88.9904	100.446
FBgn0039994	conundrum	conu	0.0277679	0.0517781	4.77773e-15	2.03022e-14	0.0111431	0.0316062	23.4708	54.486	23.8422	59.8164	23.6729	41.9708	21.8291	80.4693	22.8983	64.8481	21.7756	60.6476	22.2694	59.6867
FBgn0040001	Fatty acid synthase 3	FASN3	0.00624581	0.0151991	2.43983e-14	9.45917e-14	0.000129001	0.000975321	70.5764	102.083	45.0491	85.3583	24.817	129.628	39.7281	78.954	50.3984	114.08	55.637	93.4075	55.6291	101.013
FBgn0040005	-	CG17883	0.0343222	0.0616429	1.17359e-10	3.00671e-10	0.110043	0.184157	32.3727	43.1818	32.7078	46.2233	30.9235	33.9047	32.3174	42.6113	32.8456	47.6686	31.8331	46.0444	30.7332	46.4915
FBgn0040007	Ribosomal protein L38	RpL38	0.0152614	0.0315862	7.02288e-06	1.18903e-05	0.0114959	0.0323189	53.4249	253.282	57.2717	296.193	59.7739	92.0244	47.4109	941.23	51.5677	322.761	47.8897	523.623	57.6764	197.374
FBgn0040010	-	CG17493	0.00771967	0.0181448	2.8523e-09	6.36399e-09	0.00411635	0.0150498	9.78093	13.855	7.92974	16.0721	9.9863	11.3365	8.64414	26.4332	9.22318	18.9125	10.0865	19.5011	7.74048	14.6346
FBgn0040011	Sarcolemma associated protein	Slmap	0.000196207	0.000846013	9.61235e-13	3.07128e-12	0.0111416	0.0316062	112.61	63.337	110.89	67.2886	74.1473	57.2973	114.574	67.2677	104.797	82.5543	98.7536	69.2713	95.4011	72.159
FBgn0040020	Mediator complex subunit 21	MED21	0.000885201	0.00304199	7.4663e-11	1.95406e-10	0.000973376	0.0050559	10.3491	26.2116	8.24468	39.5131	7.75815	19.3848	8.79228	75.1795	8.53243	37.8978	8.37801	40.8062	7.86458	30.1254
FBgn0040022	SET domain containing 1	Set1	0.0338033	0.060885	2.91528e-05	4.71991e-05	0.0236535	0.0561272	25.2013	28.4901	23.8394	32.5949	25.6499	31.2211	23.9268	23.7198	26.0042	37.7794	25.3335	25.0443	22.1764	35.6269
FBgn0040028	-	CG17450	9.72278e-07	8.97032e-06	1.2466e-17	7.88852e-17	2.21362e-06	3.07684e-05	10.8989	1.58455	22.9628	1.13668	3.59185	0.897583	18.1551	1.83352	12.2957	0.529235	14.9219	0.953434	15.0362	1.06938
FBgn0040031	-	CG12061	1.98684e-08	3.5134e-07	1.38827e-21	2.01718e-20	2.22492e-07	4.79156e-06	8.83815	0.974611	11.5341	0.586078	2.83484	0.422923	12.5046	1.02648	7.54959	0.468734	9.75967	1.24177	9.18268	1.17369
FBgn0040038	kelch like family member 10	klhl10	1.65217e-06	1.39433e-05	1.44658e-21	2.08725e-20	3.01922e-06	3.98763e-05	15.4302	0.868249	22.3301	0.803716	6.69574	0.550388	20.3581	0.703784	15.22	0.308159	15.3775	0.476507	14.6688	0.595792
FBgn0040045	-	CR12460	0.791962	0.82628	0.131114	0.15674	0.584084	0.676395	0.904684	1.63505	0.492108	1.31358	0.600958	3.898	0.636549	2.40288	0.481762	0.702671	1.29104	1.45063	2.10112	1.25152
FBgn0040056	-	CG17698	0.00702862	0.0167782	2.11271e-08	4.38095e-08	0.004147	0.0151321	25.3693	52.0371	27.4667	62.5975	25.0369	38.1051	23.9772	125.276	26.509	65.6462	25.0116	75.2272	27.2393	51.4288
FBgn0040060	yippee interacting protein 7	yip7	1.69277e-06	1.42091e-05	5.68843e-05	9.03867e-05	0.00029323	0.00193561	713.942	916.947	1481.32	1283.42	514.125	447.675	1093.82	1730.14	1011.47	2180.43	1331.93	1539.97	1137.1	3199.87
FBgn0040063	yippee interacting protein 3	yip3	1.09282e-06	9.9101e-06	0.0352066	0.0452742	0.573837	0.668045	6.3807	0.583798	5.31614	0.517792	19.6747	24.4477	5.87865	0.0762902	4.49273	0.193458	5.68085	0.622073	4.36483	0.975354
FBgn0040064	yippee interacting protein 2	yip2	0.398883	0.475273	2.10304e-07	4.00405e-07	0.00203503	0.00890745	141.461	216.445	102.44	234.166	177.607	151.824	110.037	330.909	122.699	232.079	112.362	308.99	172.185	198.98
FBgn0040066	will die slowly	wds	0.00561157	0.0139348	1.2152e-21	1.79572e-20	0.0178453	0.0451667	14.1392	64.6536	13.1636	66.0892	13.1811	47.1541	15.8121	68.0703	15.1695	78.2561	13.3085	70.2157	14.8294	65.8169
FBgn0040068	Vav guanine nucleotide exchange factor	Vav	0.0701917	0.111287	0.000602149	0.000892124	0.0737594	0.134882	20.5093	23.5552	18.4293	22.4665	20.3727	28.2652	20.1038	17.0256	20.8204	29.5817	20.3152	21.8692	18.7322	29.4312
FBgn0040069	vanin-like	vanin-like	2.26022e-07	2.61991e-06	0.00257046	0.00363247	0.0240587	0.0568767	9.54967	6.14982	12.9538	14.2994	13.5244	14.5865	8.27399	12.2286	13.9422	18.1164	11.2997	14.9792	16.9824	26.9915
FBgn0040070	thioredoxin-2	Trx-2	0.0107424	0.0237254	3.44657e-08	7.01973e-08	0.00468404	0.0165438	74.1947	138.206	85.0756	143.057	88.7806	93.6726	74.0417	240.418	85.4478	165.473	87.8096	244.363	92.2142	140.852
FBgn0040071	taranis	tara	2.10371e-08	3.66308e-07	2.68926e-06	4.6986e-06	0.160329	0.246773	31.7855	22.271	23.5766	20.5221	39.2779	34.255	27.4005	17.3151	24.9764	23.113	24.0925	15.6294	25.1785	22.2108
FBgn0040074	retinin	retinin	0.00488084	0.0124026	0.00277879	0.0039154	0.0166683	0.0428487	140.04	100.489	135.949	111.292	168.372	176.716	115.913	113.838	139.715	150.294	156.21	87.7043	251.249	121.555
FBgn0040075	reptin	rept	0.000347786	0.00137039	6.45604e-15	2.69255e-14	0.00451094	0.0161004	41.2436	71.5384	39.4364	75.9033	34.8132	48.9041	40.7502	84.8351	38.4333	81.923	36.4635	92.9711	31.7433	66.2622
FBgn0040078	pontin	pont	0.000355562	0.00139276	4.47916e-14	1.67338e-13	0.00599668	0.0198167	40.8903	77.4466	39.2622	86.2826	33.706	51.484	44.5927	101.519	38.2985	94.1794	38.6469	112.407	35.6303	77.5253
FBgn0040079	pkaap	pkaap	0.00017786	0.000776913	2.29085e-13	7.87109e-13	0.0169813	0.0435337	21.0753	28.666	19.6266	29.8521	19.6525	23.9525	21.139	37.2322	22.5819	35.1543	22.5688	36.2703	20.8101	32.3119
FBgn0040080	partner of inscuteable	pins	0.131793	0.187576	1.54023e-19	1.36943e-18	0.00669694	0.021445	22.6136	46.4356	20.6104	48.5851	26.4625	41.2077	22.3456	49.1279	23.4629	56.6793	21.6152	52.182	21.4665	51.9074
FBgn0040087	p115	p115	0.112694	0.164348	2.6023e-12	7.9128e-12	0.00738939	0.0231318	17.2638	31.4791	14.1176	31.3327	20.3532	23.2591	16.4607	36.2015	17.1594	32.6415	16.7788	40.7596	20.1664	32.5453
FBgn0040089	meso18E	meso18E	0.00217731	0.00640516	0.0440804	0.0561771	0.486826	0.591257	12.4908	13.222	14.0922	12.9548	17.1	16.6483	15.0039	12.6191	15.004	15.3169	14.6405	11.982	17.8292	15.104
FBgn0040091	UDP-glycosyltransferase family 317 member A1	Ugt317A1	0.0110716	0.0243222	5.28405e-16	2.55921e-15	0.00385167	0.0142989	3.56988	9.91285	2.91249	11.0221	6.07471	9.06345	2.9136	8.77449	2.61772	9.68258	3.74394	13.854	3.45228	9.63485
FBgn0040092	lectin-46Cb	lectin-46Cb	5.6831e-08	8.34378e-07	5.76914e-26	4.61463e-24	5.3506e-08	1.53432e-06	387.784	10.3302	340.46	7.31524	290.33	9.81309	392.797	9.73744	425.726	8.54274	368.325	10.9396	159.132	9.85402
FBgn0040093	lectin-46Ca	lectin-46Ca	1.91365e-07	2.27621e-06	2.70171e-25	1.51935e-23	1.45248e-07	3.33087e-06	452.12	9.35398	341.382	7.54496	352.033	8.44264	455.974	6.06979	459.766	8.01889	402.887	4.66295	176.21	9.43212
FBgn0040096	lectin-33A	lectin-33A	0.0776813	0.120838	0.916029	0.927569	0.741852	0.805448	1.36867	1.72866	0.849975	1.14769	2.48343	2.1554	0.841503	1.34276	0.800417	1.24464	1.58719	1.191	1.98372	1.28409
FBgn0040097	lectin-30A	lectin-30A	5.83451e-06	4.10324e-05	1.35197e-24	5.7531e-23	6.43164e-06	7.54864e-05	308.605	3.04393	332.52	1.25856	234.296	0.414124	394.605	1.19567	452.017	1.77027	389.593	1.5303	244.959	1.25889
FBgn0040098	lectin-29Ca	lectin-29Ca	9.80903e-07	9.03418e-06	2.6542e-25	1.50863e-23	6.22746e-07	1.08435e-05	127.007	1.90079	137.672	0.928029	75.3014	1.73451	153.65	0.403611	182.274	0.526639	138.049	1.13825	113.134	0.751873
FBgn0040099	lectin-28C	lectin-28C	1.30867e-07	1.65036e-06	7.32748e-07	1.33521e-06	0.441334	0.549682	19.5874	13.427	8.01224	4.03648	7.54207	5.59483	11.7823	6.82293	9.88923	7.86542	12.0017	5.5555	10.2078	5.63796
FBgn0040102	lectin-24Db	lectin-24Db	0.0407076	0.0709441	0.00267545	0.00377681	0.373043	0.483861	7.79882	7.35116	6.94402	5.7042	10.225	8.68098	7.81473	4.78319	5.95451	6.41581	8.97823	5.41192	8.13697	4.76354
FBgn0040104	lectin-24A	lectin-24A	0.0023374	0.00678332	0.169446	0.199138	0.113344	0.188217	2.08624	3.42619	0.701576	0.938815	1.19182	1.36185	2.08534	2.19978	1.19252	1.10544	4.37635	3.08735	2.14805	6.27375
FBgn0040106	lectin-21Cb	lectin-21Cb	0.0101192	0.0225841	1.67281e-14	6.62423e-14	0.0751262	0.136894	3.88788	0.221056	4.16922	0.781349	2.66621	0.615825	6.27974	0.987075	4.40472	0.295541	3.99737	0.457707	4.25798	1.03588
FBgn0040107	lectin-21Ca	lectin-21Ca	0.00128045	0.00411934	2.07217e-18	1.49157e-17	0.000180087	0.00129278	10.8547	0.43889	10.7124	0.393283	6.63064	0.862752	16.8812	0.164715	11.1969	0.213387	13.3065	0.418477	8.35729	0.841358
FBgn0040153	lethal (1) G0469	l(1)G0469	0.658536	0.714814	1.00337e-07	1.96513e-07	0.00810806	0.0248536	24.7433	28.705	19.4956	30.9892	24.6036	33.3259	25.9488	30.2322	19.9759	38.198	27.9417	28.6275	19.7275	34.485
FBgn0040206	kurtz	krz	0.0670752	0.107136	3.63836e-08	7.39238e-08	0.0709898	0.130976	23.2742	25.2387	21.518	29.0755	21.3122	25.0252	22.9522	27.8147	24.4408	31.9559	22.2697	26.6276	19.5268	30.7458
FBgn0040207	katanin 80	kat80	0.0764146	0.119153	1.26837e-19	1.14564e-18	0.0026941	0.0110364	10.9367	38.5499	10.9941	41.2008	14.3484	30.5924	10.6171	47.413	10.2484	48.4521	11.7466	46.1588	13.4734	41.7004
FBgn0040208	Katanin 60	Kat60	0.00166449	0.00512188	1.86574e-05	3.06179e-05	0.201223	0.296024	20.8464	28.618	20.9767	32.8689	34.5202	36.5	21.2698	22.4333	22.9678	38.1763	22.3148	30.1886	25.1881	34.3699
FBgn0040211	homogentisate 1,2-dioxygenase	hgo	0.000177887	0.000776913	3.18424e-08	6.50792e-08	0.277909	0.382804	20.9035	10.3185	12.867	5.52556	20.291	16.5853	15.2966	4.18804	10.5004	6.68911	18.4474	7.84178	15.3239	4.44378
FBgn0040212	Glyceronephosphate O-acyltransferase	Gnpat	0.030156	0.0554771	0.12234	0.147091	0.324201	0.432676	15.7632	15.2878	12.744	14.5132	15.3841	16.8256	13.2337	12.3537	13.1506	16.9866	13.3674	12.2749	14.5326	17.1577
FBgn0040227	eukaryotic translation initiation factor 3 subunit d1	eIF3d1	0.0356814	0.0636482	9.27359e-15	3.79212e-14	0.0114085	0.0321095	101.217	341.119	85.3566	344.744	105.472	216.083	95.8278	457.095	95.2835	365.967	86.3155	447.16	107.179	328.2
FBgn0040228	Dynactin 5, p25 subunit	DCTN5-p25	0.0434285	0.0748095	0.00121188	0.00175945	0.00232363	0.00984049	17.2398	22.6027	16.4315	21.7845	25.3314	16.6671	17.5597	29.2769	15.4391	22.7046	17.2945	32.9678	16.6342	15.6481
FBgn0040230	diablo	dbo	0.212933	0.279953	0.103653	0.12583	0.174824	0.264304	35.251	32.6453	35.8048	37.9493	30.4694	36.0713	36.1168	30.3461	35.4278	44.4843	35.0139	37.5972	34.2161	42.0097
FBgn0040232	CENP-meta	cmet	0.105208	0.155554	4.25425e-06	7.30934e-06	0.114176	0.189322	8.79393	14.51	10.2088	18.6606	6.74979	15.7143	9.52642	8.5338	8.99444	22.8455	9.11833	14.6793	9.11269	21.7925
FBgn0040233	CENP-ana	cana	0.0157538	0.0323888	2.28512e-05	3.722e-05	0.0136883	0.0368923	26.1165	29.538	25.5814	31.5836	19.9788	33.6973	25.7822	23.9107	26.5062	45.8834	26.0233	30.0123	24.6348	47.5102
FBgn0040234	c12.2	c12.2	3.68059e-05	0.000200262	0.375096	0.41554	0.367198	0.477721	22.0358	22.1922	19.4309	20.2038	23.9295	25.6283	21.3624	18.6585	22.1355	26.7938	21.3018	20.7664	27.541	28.5073
FBgn0040235	c12.1	c12.1	0.00156496	0.00486452	3.84102e-10	9.34421e-10	0.00167718	0.00768345	22.6837	60.4565	20.3432	77.1434	22.9268	42.3569	24.0323	154.127	21.1829	72.6859	19.2229	101.628	23.633	61.3207
FBgn0040236	c11.1	c11.1	0.011575	0.0251649	3.48428e-07	6.52073e-07	0.257978	0.361038	31.8195	40.5124	28.52	36.9384	34.6976	41.8763	29.0302	31.7817	32.5816	47.5529	29.7054	38.5581	30.8652	46.3019
FBgn0040237	belphegor	bor	1.00371e-05	6.49615e-05	0.636807	0.672202	0.086206	0.152289	80.6892	69.5358	91.823	74.5282	55.4535	55.4879	94.2524	92.2317	75.996	85.9874	74.0586	88.1799	73.8523	70.5787
FBgn0040238	Bestrophin 1	Best1	2.29407e-05	0.000133297	4.39899e-12	1.30397e-11	0.178981	0.269436	23.2768	30.7185	19.7866	28.1083	26.8708	31.9317	16.4233	26.532	23.5122	31.1093	19.9903	26.4944	20.7989	33.1843
FBgn0040239	bc10	bc10	0.0157423	0.0323693	0.018842	0.0248979	0.108928	0.182772	59.0056	50.6928	55.4345	52.2365	61.0159	49.7319	55.4186	38.3747	59.8281	65.6686	59.7211	50.4191	45.6162	49.6198
FBgn0040250	UDP-glycosyltransferase family 304 member A1	Ugt304A1	0.032236	0.0585724	0.662198	0.695911	0.670868	0.749813	3.5795	4.94193	2.82205	3.25379	3.47943	3.36952	2.22271	2.49998	2.90923	2.76245	3.88303	3.22364	2.67678	2.44325
FBgn0040251	UDP-glycosyltransferase family 302 member K1	Ugt302K1	0.32023	0.39483	0.0277765	0.0361251	0.0637223	0.120602	1.01862	1.17135	0.683941	1.50745	1.53343	0.947007	0.667459	0.759543	0.781903	1.24537	0.967237	1.254	0.83847	1.45372
FBgn0040252	UDP-glycosyltransferase family 303 member A1	Ugt303A1	0.000581626	0.00211386	0.951175	0.957795	0.447895	0.555766	10.1478	13.7272	7.70614	6.01531	8.54362	8.42395	6.59165	6.59952	6.02828	6.12056	7.91339	6.38707	6.30509	5.67535
FBgn0040253	UDP-glycosyltransferase family 35 member E1	Ugt35E1	0.0913728	0.138271	0.288383	0.326106	0.601535	0.691747	0.833506	2.36092	0.946636	0.99265	2.18247	2.7111	0.804575	1.42511	0.98407	0.980477	1.43484	1.4494	1.22948	0.665667
FBgn0040255	UDP-glycosyltransferase family 35 member E2	Ugt35E2	0.824315	0.852269	0.172397	0.202412	0.0637212	0.120602	2.14524	2.331	2.36777	1.24621	1.20136	3.52523	1.87636	1.00001	2.90669	0.831233	2.15339	1.20914	2.26367	1.33065
FBgn0040256	UDP-glycosyltransferase family 35 member C1	Ugt35C1	0.000167045	0.000737045	3.80275e-09	8.37774e-09	0.690587	0.765688	65.5757	44.7307	42.1478	17.1063	57.6376	37.1704	44.1367	17.56	36.7871	19.2589	47.1178	15.7227	53.2795	17.7278
FBgn0040257	UDP-glycosyltransferase family 302 member E1	Ugt302E1	1.08575e-07	1.41986e-06	3.30823e-07	6.20366e-07	0.211617	0.30816	4.00443	6.5965	1.47387	3.2579	3.25861	6.2498	0.975923	2.78616	1.56891	2.24309	2.85964	5.50684	1.80075	2.52768
FBgn0040259	UDP-glycosyltransferase family 302 member C1	Ugt302C1	0.110754	0.161993	0.12985	0.155381	0.929263	0.945542	36.1137	44.5863	30.2298	34.0946	32.7558	36.9467	28.8663	29.859	30.2772	33.6164	33.52	33.7444	30.1304	30.6539
FBgn0040260	UDP-glycosyltransferase family 37 member D1	Ugt37D1	8.33354e-06	5.56327e-05	0.0197406	0.0260378	0.144287	0.227337	32.3517	34.5217	21.7212	20.9672	50.6818	39.3238	27.5829	23.2585	23.6612	25.3099	28.0316	22.9387	43.0423	26.2619
FBgn0040261	UDP-glycosyltransferase family 37 member E1	Ugt37E1	0.693294	0.74487	0.212778	0.245995	0.775969	0.831575	0.438785	0.542267	0.235693	0.480581	0.483814	0.660668	0.250494	0.906426	0.181045	0.238521	0.43319	0.358521	0.546681	0.511485
FBgn0040262	UDP-glycosyltransferase family 37 member C2	Ugt37C2	0.0229981	0.0442154	2.94044e-07	5.5355e-07	0.0595124	0.114417	1.39074	3.07391	0.871143	2.06806	2.1844	2.50566	0.850064	2.39219	0.604177	2.37014	1.9904	2.04193	1.61213	2.8358
FBgn0040268	Topoisomerase 3alpha	Top3alpha	0.0100249	0.0224145	1.79716e-20	1.97254e-19	0.0415564	0.0863845	7.09334	24.7908	6.37336	23.7251	5.77143	19.3398	7.07263	26.1066	6.58837	29.3792	6.9024	29.5694	6.34088	27.4044
FBgn0040271	Sulfated	Sulf1	9.35353e-05	0.000444097	2.46929e-10	6.11368e-10	0.216657	0.314235	28.301	16.9863	26.7598	17.6324	33.0015	25.5558	25.1839	9.91822	27.7028	19.9378	26.6865	12.7851	28.3364	22.047
FBgn0040273	Spt5	Spt5	0.0682321	0.108624	2.31593e-15	1.02497e-14	0.00255952	0.0106025	23.928	46.6989	20.9731	47.4725	28.7012	36.0545	24.4316	54.6402	23.2359	58.0897	23.292	57.9659	24.9046	51.4968
FBgn0040279	Osiris 14	Osi14	0.000148779	0.000665678	1.41175e-07	2.73101e-07	0.000171064	0.00123975	2.5372	5.71527	1.97536	12.4823	1.35987	6.66769	2.94532	17.0137	1.4283	4.45298	2.09064	29.7331	3.299	5.08552
FBgn0040281	APP-like protein interacting protein 1	Aplip1	0.556263	0.624457	1.71801e-15	7.73469e-15	0.179942	0.270618	21.6607	8.96317	21.8685	9.12387	17.7007	11.2259	19.608	7.11255	22.4944	9.37854	22.2698	7.96059	19.8022	8.21067
FBgn0040283	Structural maintenance of chromosomes 1	SMC1	0.0911772	0.138054	6.86634e-13	2.23189e-12	0.127685	0.206662	17.1257	40.5986	16.6946	46.5914	20.1407	35.6337	17.2028	30.6816	19.2083	50.2579	20.5362	44.7536	18.2204	45.821
FBgn0040285	Scamp	Scamp	0.00699219	0.0167013	1.06082e-05	1.77174e-05	0.70333	0.775441	48.7438	64.5565	43.7797	58.6462	57.8696	64.976	44.6037	51.9378	54.1113	72.6317	53.2258	60.5573	43.1656	56.6936
FBgn0040290	RecQ4 helicase	RecQ4	0.0549798	0.090834	3.36667e-18	2.34386e-17	0.0403004	0.0845368	1.41778	40.7759	1.43111	45.3032	2.16456	25.5244	1.73408	35.8612	1.59766	46.2729	1.85419	49.4793	2.80134	40.3647
FBgn0040294	Plenty of SH3s	POSH	0.0175723	0.0354882	4.29941e-13	1.43119e-12	0.0228374	0.0545851	7.96916	26.2627	7.8946	26.3675	11.732	27.4841	8.97689	17.4241	8.75886	37.5065	8.61359	23.2195	9.31491	33.675
FBgn0040296	Ocho	Ocho	0.180351	0.243451	0.000510687	0.000759658	0.310911	0.418731	0.602285	1.40068	0.414855	3.15039	0.779734	1.51767	0.091533	2.0725	0.354512	0.70373	1.42917	1.81595	1.33076	2.58507
FBgn0040297	Na[+]/H[+] hydrogen exchanger 2	Nhe2	0.103649	0.153623	1.05301e-19	9.6983e-19	0.0015018	0.00709691	10.1017	3.94806	10.6429	4.22252	9.86908	6.32625	10.1982	2.77333	10.5598	4.10659	11.446	2.38394	9.90185	3.71048
FBgn0040298	Myt1	Myt1	0.0401738	0.0702137	3.24367e-18	2.26417e-17	0.0652429	0.12275	7.84671	19.951	6.82545	17.5116	6.97029	16.8956	7.74199	21.7549	6.63156	24.0339	7.16811	22.5281	8.01601	22.2494
FBgn0040299	Myosin 28B1	Myo28B1	0.0014398	0.00453733	0.0593186	0.0744935	0.0297379	0.0670937	7.0825	7.48432	6.10267	5.67465	6.06887	7.46952	5.04876	5.07883	6.29076	8.09009	7.62505	6.03651	6.94118	11.0768
FBgn0040305	Metal response element-binding Transcription Factor-1	MTF-1	0.0251793	0.0476547	0.00063757	0.000942497	0.0275131	0.0631803	19.0171	19.9231	13.1166	17.3744	14.8165	18.6124	16.2608	13.9502	15.7327	21.4937	15.3054	16.0001	14.2447	22.4382
FBgn0040308	Thioredoxin peroxidase 2	Jafrac2	6.0036e-05	0.000304582	0.00361302	0.00505416	0.00432417	0.0155946	38.6331	29.4201	61.801	27.3303	20.0623	23.1956	49.9229	64.2655	45.7588	31.1678	46.1546	41.4022	47.9903	27.8052
FBgn0040309	thioredoxin peroxidase 1	Jafrac1	0.0098227	0.022046	1.5877e-15	7.18869e-15	0.00278217	0.0113157	146.084	423.131	116.592	496.857	174.983	326.529	129.544	520.647	141.784	535.058	155.556	694.904	181.078	468.931
FBgn0040318	HGTX	HGTX	0.92997	0.939355	0.00062571	0.000925567	0.638954	0.722432	4.05109	2.35674	4.18346	1.92594	3.63418	3.44769	3.48381	2.94427	3.62501	1.27868	4.56962	1.94148	4.6922	1.85942
FBgn0040319	Glutamate-cysteine ligase catalytic subunit	Gclc	0.202826	0.268819	0.00920511	0.0124702	0.172254	0.261288	60.2716	59.0485	51.6239	53.774	49.9631	57.0623	53.24	57.0259	54.9496	71.2909	55.4891	55.5758	51.175	72.5455
FBgn0040321	Gram-negative bacteria binding protein 3	GNBP3	0.000153369	0.000684381	2.72448e-05	4.41954e-05	0.575966	0.669576	56.7571	43.8045	28.5628	17.9882	31.1432	21.8882	42.0394	28.9237	36.2579	32.8042	42.898	27.6548	48.1597	25.3927
FBgn0040322	Gram-negative bacteria binding protein 2	GNBP2	0.219354	0.287043	0.000199994	0.000306196	0.590981	0.682572	17.5362	13.3562	13.8009	11.2048	15.1995	11.5603	17.7382	14.5668	15.464	13.3071	21.2825	12.1938	18.7928	13.8096
FBgn0040323	Gram-negative bacteria binding protein 1	GNBP1	0.0098224	0.022046	0.00343303	0.00480872	0.267827	0.371878	6.47391	10.566	5.25209	7.01365	8.29551	9.52491	6.01634	6.33416	5.80023	7.39542	7.3161	9.16232	7.51559	7.05533
FBgn0040324	Ephrin	Ephrin	0.0765021	0.119261	0.755093	0.782593	0.259207	0.362308	28.3143	24.8197	25.4429	27.1402	28.5355	28.5579	24.5781	24.75	27.6632	30.8245	25.9638	22.6133	24.6699	28.5267
FBgn0040333	brivido-3	brv3	0.152131	0.211053	1.65317e-14	6.54808e-14	0.244953	0.346681	11.283	2.55651	10.2727	1.84744	7.12562	2.91493	12.1371	2.91793	8.81054	0.97547	10.5856	1.56368	11.0941	2.21394
FBgn0040334	Tetraspanin 3A	Tsp3A	0.00973932	0.0219052	1.2739e-13	4.5164e-13	0.0174515	0.0444101	7.81148	13.0398	6.52786	11.7722	8.29371	11.8305	7.44876	18.1036	6.92385	14.309	7.05754	14.5406	6.31801	12.1724
FBgn0040336	Seipin	Seipin	0.0587329	0.0961166	3.27008e-12	9.8362e-12	0.00391912	0.0144986	12.3598	27.1459	10.5345	23.8601	17.2573	22.1944	11.3913	40.113	13.6727	31.9159	12.9518	32.4745	16.046	27.6182
FBgn0040337	-	CG3021	0.00522805	0.0131341	2.02443e-06	3.56482e-06	0.00345546	0.0132196	20.5385	39.1568	20.1183	42.8205	18.8493	30.542	21.8317	98.7698	22.832	41.6568	19.1146	52.7114	28.6357	31.0207
FBgn0040338	TfIIA-S-2	TfIIA-S-2	0.214709	0.281822	6.67165e-09	1.43855e-08	0.263551	0.367094	3.30215	0.293912	3.23977	1.45464	7.65902	0.811606	6.57353	1.16337	4.82296	0.325538	4.7544	0.713985	5.21905	0.645668
FBgn0040339	Mediator complex subunit 22	MED22	2.33123e-05	0.000135259	6.83856e-15	2.8387e-14	4.93532e-05	0.000433236	20.3527	64.3746	21.2363	65.4793	22.7187	43.6203	22.6381	122.202	22.1868	80.6842	22.4383	91.0333	19.522	51.3496
FBgn0040340	TRAM	TRAM	0.000283207	0.00114981	0.000109296	0.000170417	3.46714e-05	0.000320998	58.9596	62.5159	59.0484	68.5074	88.2232	68.9916	58.4553	109.329	75.6503	89.0613	68.9814	98.663	70.3743	74.351
FBgn0040341	-	CG11664	0.000523231	0.00192938	1.13265e-16	6.10228e-16	0.00125323	0.00616656	21.1312	2.21716	25.3815	1.6687	15.697	2.35933	32.066	6.59609	39.6092	1.71205	26.6556	1.74925	21.2654	3.38901
FBgn0040342	-	CG3706	0.113957	0.165855	7.55612e-10	1.78209e-09	0.547988	0.647119	8.34083	19.2831	5.5591	11.5708	6.56896	12.5816	5.83524	18.4073	6.27395	15.0604	7.18284	17.0246	7.68039	17.7387
FBgn0040343	-	CG3713	0.162148	0.222618	5.6446e-19	4.52335e-18	0.00223085	0.0095577	9.61754	0.988964	9.92736	1.83361	8.57781	4.0496	13.0396	1.16659	10.6099	1.63446	9.57076	1.48271	12.2333	1.79365
FBgn0040344	Leucine zipper like transcription regulator 1	Lztr1	0.112678	0.164339	0.450419	0.491088	0.00808749	0.0248206	23.2858	20.6813	23.4973	20.5506	19.2862	23.3934	24.1394	16.1181	23.6715	26.3119	22.2149	19.8988	21.463	25.7933
FBgn0040345	-	CG3708	4.14278e-06	3.05384e-05	6.61003e-18	4.35786e-17	4.58241e-06	5.66219e-05	13.7413	2.04166	22.7404	1.87809	5.027	2.44165	22.4077	2.65611	13.9684	0.948051	16.4793	2.24287	16.6621	1.84959
FBgn0040346	-	CG3704	0.000356884	0.00139759	6.6914e-19	5.2798e-18	0.00121439	0.00601526	16.3398	55.2193	13.2201	57.8554	12.8396	38.0682	14.8345	77.8175	17.1851	59.8987	13.5731	66.2808	13.2295	49.4186
FBgn0040347	mus81	mus81	0.0170976	0.0347254	3.06918e-21	3.99395e-20	0.00891577	0.0266569	2.32966	21.6519	2.09289	19.8165	2.45198	15.0991	2.39977	23.7348	1.72569	25.918	2.48809	20.1699	2.58529	23.821
FBgn0040348	-	CG3703	0.332845	0.408264	9.95408e-14	3.5688e-13	0.293273	0.399781	11.9196	5.84115	10.7611	5.4311	9.89657	6.36348	11.0129	4.27728	11.4964	4.98711	10.6912	4.61189	9.04649	4.93376
FBgn0040349	-	CG3699	1.3718e-07	1.71907e-06	5.14016e-08	1.03166e-07	0.0420865	0.0871622	142.807	74.9709	48.3161	25.5076	104.749	85.9865	73.604	44.9738	59.1605	36.0293	67.9016	33.5413	98.238	27.8681
FBgn0040350	-	CG3690	2.40235e-06	1.91167e-05	3.64504e-12	1.09125e-11	0.0199569	0.0492349	20.5424	13.9089	17.6091	13.6711	26.7907	22.0451	26.4565	14.7211	28.7456	16.5964	26.484	16.4965	22.3901	14.4993
FBgn0040351	-	CG11638	1.52001e-05	9.32933e-05	1.80273e-12	5.57421e-12	0.019898	0.0491345	12.0829	6.27875	13.5743	7.73633	16.7802	12.9886	12.2697	5.86115	10.9472	5.60594	14.0632	4.07266	17.6263	6.3451
FBgn0040352	-	CG14416	0.776683	0.813592	0.22233	0.256089	0.88198	0.910042	1.49198	2.89401	1.0781	1.90197	1.45796	4.61562	1.5265	1.69817	0.631106	1.07973	0.891517	2.38007	3.00839	2.17726
FBgn0040353	-	CG14417	0.738061	0.782329	0.166196	0.195695	0.912513	0.932709	0.448572	1.77352	0.721573	1.10959	0.479615	1.71863	0.657569	0.984415	0.429165	0.749445	1.36314	1.13086	1.62134	1.89648
FBgn0040354	-	CG14418	0.847273	0.871758	0.0494796	0.0627115	0.640962	0.724394	0.966453	1.81428	0.731882	2.59492	0.519814	3.40233	0.736099	3.16726	0.601298	0.954494	1.30767	1.27063	2.3534	2.05306
FBgn0040355	-	CG3526	0.0163958	0.0335139	5.97321e-19	4.75556e-18	0.000182847	0.00130905	7.07849	0.912883	6.51934	0.827265	5.65755	1.5164	9.17831	0.770671	9.07452	0.626792	9.59958	0.765887	5.52793	1.58318
FBgn0040356	-	CG12498	2.6295e-06	2.06557e-05	9.14438e-21	1.07404e-19	9.67166e-07	1.5501e-05	15.6518	1.87201	16.1398	1.06206	5.46327	1.2845	19.9525	0.828642	14.3484	0.452442	15.6431	1.35632	11.217	1.64466
FBgn0040357	-	CG14624	0.516848	0.587844	0.000141751	0.000219239	0.0808674	0.144933	1.26149	1.85346	0.349363	1.6537	1.41041	0.890887	0.243647	3.12795	0.390512	1.55412	1.09759	2.41701	0.825259	2.19134
FBgn0040358	-	CG14625	0.409165	0.485055	0.422165	0.463235	0.714662	0.783969	1.93964	2.28024	1.30073	1.4202	2.91428	2.97836	1.43458	5.08059	1.71336	1.48222	2.16559	2.30002	3.99231	3.71858
FBgn0040359	-	CG11380	1.84242e-07	2.20467e-06	0.180792	0.211489	0.00652396	0.021018	4.45811	2.50833	2.08782	5.30903	7.43871	7.0625	0.700107	2.40231	1.39301	2.33937	2.32817	4.03045	3.86027	2.17213
FBgn0040360	-	CG14626	0.853332	0.876971	0.260861	0.297074	0.725052	0.79231	1.10716	2.89825	0.786516	2.01457	1.87737	3.3451	1.18391	2.7982	1.96002	1.41043	2.36387	2.26336	3.22702	2.25275
FBgn0040361	-	CG14627	0.172444	0.234288	0.486305	0.527217	0.729752	0.795843	2.40183	1.95923	2.30424	1.2886	2.40902	2.93733	0.750867	1.30334	1.89222	0.974258	1.72928	1.76548	2.01509	1.74883
FBgn0040362	-	CG11379	0.000103547	0.000485879	9.89438e-22	1.4926e-20	2.84139e-05	0.000271284	17.5457	1.07491	22.9703	0.478295	9.01768	1.41317	22.3414	1.03919	17.345	0.390401	17.1512	0.451002	19.6706	1.07965
FBgn0040363	-	CG11384	0.0393709	0.0690227	0.857152	0.875358	0.5833	0.675684	2.61737	2.38023	1.31623	1.5612	2.16922	2.6008	0.907675	1.69218	1.00492	0.929869	1.69171	1.40123	2.63865	1.43627
FBgn0040364	-	CG11378	4.5321e-14	7.51337e-12	0.024266	0.0317332	2.54847e-05	0.000247612	20.6901	18.2747	20.315	24.7077	67.1939	42.8461	14.8712	17.8911	17.5327	22.6301	20.4596	21.9121	36.4645	26.2466
FBgn0040365	-	CG14628	0.139969	0.197273	1.6695e-13	5.83189e-13	0.00322387	0.0125878	7.18641	2.27295	11.1277	1.87878	4.0597	2.66563	10.3611	0.593392	9.9632	0.903679	8.76855	1.05033	9.67146	1.39541
FBgn0040366	-	CG11398	0.0978107	0.14633	1.89485e-16	9.85186e-16	0.141397	0.223758	3.15199	11.0188	2.21663	10.9963	3.17973	8.40752	2.04861	12.6091	2.51319	11.607	3.75672	13.9273	2.37032	10.875
FBgn0040367	-	CG11382	6.91942e-05	0.000343596	4.19455e-18	2.86631e-17	0.000128298	0.00097139	0.946794	8.27623	0.45469	4.56958	0.744413	7.20401	0.628556	8.14189	0.48828	8.68248	0.655508	13.8588	1.20389	9.16895
FBgn0040368	eukaryotic translation initiation factor 4E7	eIF4E7	0.000478787	0.00179418	2.64909e-18	1.87379e-17	0.000372677	0.00236019	18.0025	1.4603	29.1675	1.17696	9.94105	1.26872	26.8213	0.975657	19.6059	0.439753	20.2507	0.706852	20.9322	0.849072
FBgn0040370	-	CG13375	0.338802	0.414676	7.4995e-13	2.42344e-12	0.228812	0.328807	7.16556	3.25236	6.51319	4.02717	6.89835	4.60476	6.16749	3.5655	7.07697	3.46457	6.58772	2.71787	6.11918	3.95739
FBgn0040371	-	CG12470	0.517208	0.588165	2.17681e-13	7.50031e-13	0.00107857	0.00547717	100.035	5.98038	144.134	5.00021	72.4917	69.8611	131.73	1.17278	106.255	2.37779	103.844	4.75061	106.95	2.40506
FBgn0040372	G9a	G9a	0.01459	0.0304325	7.00751e-11	1.83731e-10	0.0167749	0.043067	13.1224	35.6767	13.0347	40.3352	14.3349	49.9961	12.5031	27.6673	13.7221	64.6416	13.0497	34.9841	12.238	66.8099
FBgn0040373	-	CG3038	0.00606726	0.0148326	2.22331e-11	6.09333e-11	0.00209045	0.00909859	2.26968	20.3723	1.43956	20.6473	3.57075	11.9482	1.91721	45.6415	2.13078	22.3758	1.6104	28.3674	3.63678	16.6688
FBgn0040375	-	CG13760	6.708e-06	4.61955e-05	2.04064e-12	6.27086e-12	0.000756362	0.00416955	15.0896	21.1641	14.2341	19.2806	15.9735	19.4483	16.8243	33.5208	17.1589	26.3955	14.8004	24.1843	14.5647	22.4322
FBgn0040376	Arylalkylamine N-acetyltransferase-like 7	AANATL7	0.000521427	0.00192496	3.48022e-22	5.8798e-21	1.92794e-05	0.000195559	52.684	3.46047	55.3758	1.7135	32.5414	6.69093	65.5149	2.11379	66.7439	1.20633	57.0485	2.60662	40.7722	1.69775
FBgn0040377	Vacuolar H[+] ATPase 36kD subunit 3	Vha36-3	0.00352767	0.00949964	1.57769e-18	1.16353e-17	0.258267	0.361244	49.091	20.3372	40.8902	18.0537	52.9611	26.9525	51.7755	16.316	48.4003	20.6834	42.1896	16.5512	45.5581	20.9081
FBgn0040382	-	CG5273	0.289857	0.362692	1.13933e-13	4.05647e-13	0.00588357	0.0195403	162.05	82.8423	152.461	77.9479	147.949	105.274	178.784	39.923	184.613	81.8991	189.016	65.1725	135.821	76.6401
FBgn0040383	-	CG5254	3.1691e-05	0.000176769	0.795103	0.81967	0.00915627	0.0272225	22.4336	24.5466	17.9874	23.5687	40.394	33.7515	20.8749	28.7533	18.6144	27.2719	23.0578	18.3225	33.1468	23.0508
FBgn0040384	-	CG32795	0.00714847	0.0170184	2.29407e-13	7.87961e-13	0.0832105	0.148065	41.5579	53.5838	37.6669	54.3717	35.4581	47.0954	39.1154	63.0501	39.1653	64.8518	39.8305	59.5646	39.3635	57.1289
FBgn0040385	-	CG12496	0.625526	0.686427	0.0536521	0.067714	0.819545	0.863779	0.599274	2.7417	0.499397	1.86066	1.32711	3.37599	0.593466	7.72755	1.36565	2.48377	1.09295	3.15907	4.37553	5.1738
FBgn0040388	brother of ihog	boi	0.00136441	0.00433252	8.37259e-24	2.46593e-22	0.000825283	0.00444932	4.24228	18.0013	3.61212	19.5692	4.78513	15.9868	4.54193	23.6834	3.73228	23.7975	4.10424	20.7284	4.94781	22.775
FBgn0040389	mitochondrial ribosomal protein L14	mRpL14	0.00229618	0.00668442	7.58103e-10	1.7877e-09	0.000428518	0.00263927	10.6849	32.2015	12.6381	35.8635	14.6169	21.0386	11.1864	70.7968	13.4916	37.1976	12.468	45.6457	15.0718	23.3635
FBgn0040391	-	CG2854	3.52883e-06	2.66461e-05	1.20898e-19	1.09572e-18	3.38087e-06	4.39593e-05	15.9707	2.43494	27.8721	1.86966	7.33624	1.73101	23.1338	1.72525	17.9005	1.3263	18.7338	1.23007	18.0528	1.4499
FBgn0040392	-	CG14050	0.000170666	0.000750318	0.437381	0.477888	0.863508	0.896694	0.903938	1.16728	0.886127	1.45738	2.4313	2.83639	1.00687	0.730886	1.02428	1.06797	1.22086	1.06746	1.51935	1.63776
FBgn0040393	-	CG14265	0.825083	0.852841	0.0610657	0.0765425	0.339205	0.448376	1.76933	5.53776	1.74355	4.96616	1.57778	9.22101	0.750349	10.4542	1.95724	1.026	3.44367	3.14636	4.47967	2.42906
FBgn0040394	-	CG16903	5.06487e-05	0.000263337	1.0188e-11	2.90161e-11	0.00015361	0.00113338	29.0997	74.5705	29.8126	81.0282	27.2045	50.9017	31.9785	167.761	30.3154	87.8374	28.546	93.1518	28.5192	61.3772
FBgn0040395	Uncoordinated 76	Unc-76	0.00173351	0.00529231	5.59352e-11	1.48023e-10	0.59058	0.682279	56.0211	41.0973	52.1317	43.4042	65.6109	47.8743	54.0146	35.2312	57.5341	45.0308	52.6694	36.2388	55.4048	39.2137
FBgn0040396	-	CG3939	0.00591382	0.0145357	2.01187e-07	3.8392e-07	0.0229723	0.0547804	24.0776	60.6207	35.1777	61.9723	18.7401	39.0837	29.7235	136.465	27.3058	68.0415	26.958	101.619	23.5907	50.3383
