## Supplemental Table 5 for "Genetic and Genomic Analyses of *Drosophila melanogaster* Models of Chromatin Modification Disorders" (part 3 of 3)

### Sheet: (A) omnibus_ALL (continued)
Table S5. ANOVA results from differential expression analyses. Gene name, gene symbol, FlyBase ID, normalized read counts (counts per million), and raw and Benjamini-Hochberg FDR adjusted p-values for all genes for all model terms used in the ANOVA analyses. (A) Full model using all knockdown lines and the control according to the model Y = μ + Line + Sex + Line x Sex + ɛ for 15915 genes. (B-G) Pairwise comparisons of single gene knockdown vs. the control (sexes together Y = μ + Line + Sex + Line x Sex + ɛ; and sexes separately Y = μ + Line + ɛ) on the 9657 genes from the full model differentially expressed (FDR < 0.05) by Line and/or Line x Sex. (B) brm. (C) osa. (D) Snr1. (E) SMC1. (F) SMC3. (G) vtd. (H-I) Disease-specific comparisons (sexes together Y = μ + Line + Sex + Line x Sex + ɛ; and sexes separately Y = μ + Line + ɛ). (H) SSRIDDs. (I) Cornelia de Lange syndrome (CdLS).
FBgn0040397	-	CG3655	0.000176445	0.000771886	0.0658709	0.0822482	0.0923809	0.160367	14.0714	15.9925	14.6213	17.9779	20.2381	22.8576	13.9731	10.3768	15.4243	20.8525	15.9181	13.6946	16.3676	20.8337
FBgn0040398	-	CG14629	0.00103841	0.00347264	0.116409	0.140384	0.872296	0.903168	267.045	247.502	152.954	115.779	150.415	138.876	214.669	185.217	170.983	189.587	178.906	158.827	196.107	142.457
FBgn0040465	Dorsal interacting protein 3	Dlip3	0.0739794	0.11617	1.34055e-12	4.21554e-12	0.0512949	0.101828	6.88079	10.2428	5.92785	12.1597	5.37508	8.48425	4.86398	12.7312	5.87905	12.6203	6.51053	11.5897	5.59084	9.83349
FBgn0040466	Dorsal interacting protein 2	Dlip2	0.0243578	0.0463923	4.19708e-16	2.06035e-15	0.00496847	0.0172838	7.77094	18.0973	6.25177	19.6546	10.3235	14.8824	8.68746	22.863	8.10041	22.0647	8.72366	24.7035	8.21873	19.1385
FBgn0040467	Dorsal interacting protein 1	Dlip1	0.00896178	0.0204835	3.84058e-07	7.16563e-07	0.12882	0.208055	6.64021	10.7789	7.29488	12.506	5.72343	7.25486	7.87715	17.7646	6.07824	11.574	7.38217	17.4707	7.52584	11.6504
FBgn0040475	SH3 and PX domain containing 1	SH3PX1	0.0293381	0.054198	9.2649e-14	3.33147e-13	0.00516826	0.0177231	32.9901	60.4262	28.3815	62.4983	38.3182	52.7631	30.9924	87.0753	33.1603	71.1606	32.4768	78.6484	31.1798	58.4177
FBgn0040477	centromere identifier	cid	0.000680794	0.00242607	1.0925e-20	1.26452e-19	0.00214723	0.00928619	1.04508	24.5765	1.02666	23.9675	0.910815	15.4254	1.90844	33.4392	1.49023	29.9423	1.58458	28.6123	3.15783	24.6269
FBgn0040491	Buffy	Buffy	0.000106524	0.000497748	5.6046e-13	1.8414e-12	0.0692815	0.1286	22.6449	11.8687	23.366	12.0067	15.6804	7.75009	21.0643	16.1365	22.9244	9.65248	25.46	12.7224	16.9958	9.63036
FBgn0040493	granny smith	grsm	0.00222182	0.00650842	0.000392984	0.000589643	0.0569236	0.110413	73.3865	93.618	85.8605	102.088	51.7557	58.9246	87.7546	168.158	70.2932	95.3181	68.936	146.631	79.9567	80.6535
FBgn0040496	-	CG17104	0.0793596	0.123112	5.12472e-24	1.6312e-22	0.000175558	0.0012654	25.71	1.3483	25.8747	3.28681	19.3737	5.53213	27.3911	1.58483	31.0362	1.55436	23.9943	1.43612	27.9224	2.4193
FBgn0040502	-	CG8343	0.00579455	0.0142955	2.46803e-15	1.08835e-14	0.000547871	0.00324381	1.45198	192.164	5.23627	99.354	4.40129	128.453	4.89637	124.42	8.31268	114.923	7.85789	188.96	22.2048	68.1702
FBgn0040503	-	CG7763	7.53906e-06	5.11441e-05	0.0123151	0.0165285	0.0239477	0.0566564	2.3285	1.40121	2.27355	2.05498	6.53673	4.02754	2.3433	4.00449	2.32793	1.65145	3.4713	2.13985	3.23143	1.93005
FBgn0040505	Anaplastic lymphoma kinase	Alk	0.010856	0.0239364	5.52088e-20	5.38387e-19	0.568301	0.663763	31.6576	10.3052	35.2906	14.2012	35.7862	17.7297	32.255	9.54244	36.418	12.1475	36.0979	13.1051	31.389	12.1078
FBgn0040506	Adenylyl cyclase X E	ACXE	0.44504	0.520107	1.08171e-06	1.94437e-06	0.415794	0.525768	1.61574	0.800198	2.05774	0.596908	1.11404	0.763515	1.77089	0.347407	1.45775	0.260558	2.32321	0.593224	1.79996	1.04263
FBgn0040507	Adenylyl cyclase X D	ACXD	0.499615	0.572535	0.417051	0.45816	0.858369	0.893023	7.1929	7.7797	5.88043	6.40031	5.66996	7.41935	4.97287	5.59744	5.74051	6.46323	7.17622	5.81854	6.68053	6.9364
FBgn0040508	Adenylyl cyclase X C	ACXC	1.4023e-11	8.915e-10	1.20371e-28	7.08576e-26	2.51642e-11	8.34351e-09	29.2419	0.90957	32.3443	0.708213	9.39553	0.53419	31.6117	0.873621	26.3206	0.309201	24.5641	0.563527	25.4358	0.963421
FBgn0040509	Adenylyl cyclase X B	ACXB	1.65179e-06	1.39433e-05	6.79284e-17	3.80796e-16	0.0593847	0.11424	7.01729	2.18696	6.75896	2.69549	4.94341	2.10858	3.75433	0.340907	5.82831	1.55981	4.98215	2.47543	4.82312	1.35051
FBgn0040510	Adenylyl cyclase X A	ACXA	1.19588e-08	2.28481e-07	9.74797e-25	4.33349e-23	2.94898e-08	9.657e-07	19.2895	0.911851	22.4518	0.54466	6.02358	0.307868	19.4779	0.529746	16.8721	0.147075	16.6652	0.476392	16.7369	0.662669
FBgn0040512	Coat Protein (coatomer) zeta	zetaCOP	0.0235541	0.0451317	0.000188774	0.000289603	0.0149067	0.0393107	35.4651	51.7337	37.9905	58.9786	36.9209	33.2535	35.2736	118.531	40.2574	60.1558	38.7891	89.6542	40.8225	43.5089
FBgn0040514	-	CG17169	7.88699e-06	5.30971e-05	6.91586e-15	2.86929e-14	4.07711e-06	5.14569e-05	1.15608	3.66512	0.782018	6.87444	0.656963	3.41712	0.953044	11.7447	1.21435	7.17424	1.40211	5.66096	1.84893	4.99806
FBgn0040519	-	CG15219	7.89928e-10	2.5921e-08	1.64159e-26	1.96435e-24	7.14489e-10	7.70547e-08	577.066	7.10733	760.388	2.21218	222.39	4.40319	747.908	3.46785	589.181	3.2849	572.124	6.14568	508.689	1.74448
FBgn0040524	-	CG11052	0.197357	0.262642	1.2999e-17	8.20298e-17	0.0135772	0.036659	15.9038	2.919	18.2915	2.57862	11.1919	3.82239	19.4084	1.73799	16.4475	1.88421	15.9304	2.48637	13.4902	2.44489
FBgn0040528	-	CG15864	4.9462e-07	5.07863e-06	1.16234e-26	1.47867e-24	6.93021e-08	1.86939e-06	22.3464	1.01347	25.0023	0.866836	13.9672	1.17061	24.8028	0.475834	26.8607	0.498716	25.4649	0.394883	15.4655	0.994
FBgn0040529	Cytochrome c oxidase subunit 7A	COX7A	0.0566364	0.0931743	0.0840257	0.103416	0.324379	0.432768	223.646	229.891	192.464	213.424	216.464	184.836	206.358	236.014	216.096	249.642	224.494	277.293	201.118	205.283
FBgn0040531	-	CG11741	1.47788e-05	9.10587e-05	0.0241889	0.031635	0.0894161	0.15638	4.341	2.54929	4.58469	2.89167	1.02347	1.641	7.76276	13.654	6.40884	9.12325	4.09035	6.58488	4.92286	9.96402
FBgn0040532	-	CG8369	0.0115329	0.0250917	1.8979e-10	4.76346e-10	0.150444	0.235036	85.2931	48.9015	117.457	43.9619	91.8999	52.2366	89.413	57.212	107.184	51.3841	143.424	60.4808	85.8941	32.3015
FBgn0040534	Splicing factor 3b subunit 5	Sf3b5	0.00171348	0.00524021	8.68941e-09	1.85727e-08	0.00721459	0.0227187	29.3863	56.7211	33.0269	56.3255	32.2863	33.85	31.6824	59.0706	32.547	68.0156	33.6896	94.3026	26.1953	46.5434
FBgn0040551	-	CG11686	0.0822283	0.126642	0.00265173	0.00374495	0.333718	0.442815	32.4897	20.7793	37.0551	26.8424	39.2364	24.366	27.6394	27.1986	40.7229	27.6097	36.4816	40.4638	30.1414	20.7586
FBgn0040553	-	CG14374	0.232768	0.301792	0.0723888	0.0898929	0.30854	0.416243	0.55932	0.794028	0.200593	0.497334	0.236478	0.767783	0.398262	2.47597	0.907751	0.636838	0.618894	0.337441	0.874585	1.93816
FBgn0040554	antisense RNA:CR17025	asRNA:CR17025	0.868519	0.888848	0.000225575	0.000344169	0.501658	0.605436	0.801583	0.54914	0.726389	0.490296	0.659149	0.473435	0.663114	0.628593	0.692654	0.416614	0.879861	0.418392	0.693065	0.569354
FBgn0040565	-	CG7606	0.0250561	0.0474498	0.756729	0.783766	0.270991	0.375393	0.576292	0.701895	0.513217	0.683284	1.37028	0.689771	0.23881	0.572642	0.411603	0.435299	0.93725	0.979057	0.663994	0.88679
FBgn0040571	-	CG17193	0.00162928	0.00502909	1.30285e-14	5.22684e-14	0.0759502	0.137985	3.51068	1.58577	3.7098	1.57185	2.71243	1.81673	2.73365	0.670837	2.91555	1.11506	3.52428	1.04315	4.03007	1.66803
FBgn0040575	-	CG15922	0.00219312	0.00644142	0.0395241	0.0506136	0.0384483	0.0815982	14.4154	18.1587	19.339	16.7877	15.2888	11.0577	19.8651	55.6046	19.5942	25.1761	23.168	38.0241	13.8868	11.0058
FBgn0040582	Bomanin Bicipital 3	BomBc3	0.0796837	0.123507	4.26179e-07	7.91809e-07	0.174525	0.264045	16.5305	8.4247	14.5442	3.57797	7.72996	6.57013	10.8895	7.26507	15.8139	9.95572	16.2385	5.91515	13.8995	5.20668
FBgn0040588	-	CG13841	0.0156061	0.0321665	1.0393e-05	1.73799e-05	0.0341844	0.0745982	9.78585	7.16465	10.5548	7.57241	9.21555	10.9111	8.03197	3.66851	9.66635	7.04082	12.0005	5.95608	10.4524	6.92336
FBgn0040600	-	CG13631	0.00160118	0.00495485	1.9099e-17	1.17178e-16	0.00497742	0.0173041	77.746	46.2975	84.2042	44.2872	67.515	43.9032	89.2674	40.3892	92.1499	43.9826	95.27	40.7782	68.0491	35.6604
FBgn0040601	-	CG13643	6.34168e-07	6.23781e-06	0.00473395	0.00656222	0.0172515	0.0440702	2.3789	1.86861	3.40635	5.49262	10.5064	7.1883	1.35005	1.68555	4.11199	2.58828	4.45791	1.18612	8.54468	3.23562
FBgn0040602	-	CG14545	0.00177001	0.00538527	1.00677e-19	9.31555e-19	0.00171137	0.00779521	0.796375	86.299	1.14007	103.292	1.47948	57.0228	1.63339	133.127	1.09276	108.223	0.784281	124.072	1.58889	95.3796
FBgn0040606	-	CG6503	2.83252e-06	2.19793e-05	0.00238318	0.00337681	0.264955	0.368501	1019.96	761.463	329.691	199.13	347.82	306.088	675.38	616.794	356.46	376.886	658.214	274.096	515.4	181.837
FBgn0040607	-	CG14244	0.844676	0.869592	0.168889	0.198572	0.581852	0.674497	0.521991	2.04932	0.385579	0.676751	0	3.96307	0.570307	1.88632	0.0853226	0.221229	0.884025	1.8701	2.12093	0.750327
FBgn0040608	-	CG14246	7.13037e-05	0.00035297	3.91792e-14	1.47513e-13	0.0101151	0.0294084	62.4232	18.7651	72.5835	24.311	130.625	32.9247	67.7595	26.3869	72.183	24.9193	73.0894	19.4299	65.8073	15.4041
FBgn0040609	-	CG3348	1.047e-08	2.07509e-07	0.615161	0.65147	2.50786e-06	3.41717e-05	37.6906	26.011	54.1386	38.3522	51.1429	35.1982	56.4969	87.0433	110.414	53.2663	81.3038	89.2523	61.6625	109.749
FBgn0040628	Carbonic anhydrase 16	CAH16	4.51741e-07	4.72369e-06	2.74616e-23	6.73423e-22	9.19907e-05	0.000735478	18.8808	4.11033	20.2846	5.17374	14.853	4.56747	14.4163	0.122086	22.3683	2.99226	20.9195	4.13808	13.5891	3.35914
FBgn0040629	Carbonic anhydrase 5	CAH5	1.90186e-10	7.9029e-09	1.40782e-22	2.72904e-21	4.24926e-10	5.54072e-08	11.9898	0.915673	11.3883	0.731474	0.451941	0.549484	12.5005	0.86468	11.5134	0.516437	12.4866	0.654812	9.98156	0.591963
FBgn0040634	-	CG4186	0.0147852	0.030759	0.0129531	0.0173613	0.0288403	0.0655611	7.98264	8.16647	9.55164	7.18757	7.56197	6.47744	8.72024	23.4352	7.80911	11.9162	9.21586	17.0512	8.34957	10.0251
FBgn0040636	-	CG13255	4.79153e-07	4.95498e-06	1.07906e-15	4.99803e-15	2.55559e-05	0.000248001	7.50676	3.0891	12.1882	4.11532	4.54138	2.78644	9.87544	3.22519	7.69306	4.04459	9.99806	3.46177	6.31832	3.59829
FBgn0040637	-	CG11458	1.07781e-09	3.31786e-08	0.976209	0.979656	0.0462487	0.0938597	64.0506	65.8091	108.69	221.655	491.724	414.78	53.0202	79.2525	110.103	205.922	112.517	86.2064	319.163	181.124
FBgn0040648	-	CG11666	0.0113673	0.0248265	1.47759e-14	5.88927e-14	0.000993863	0.00514719	11.3308	1.56598	19.6168	1.32783	5.38626	2.46205	16.6457	0.0815269	12.8644	0.422564	14.3466	0.577303	11.4013	0.614283
FBgn0040649	-	CG15461	0.00152077	0.00475129	4.53987e-18	3.08506e-17	8.53267e-05	0.000692844	40.401	3.68871	58.2587	1.98276	17.3048	5.35776	45.4701	0.839378	39.8092	2.39643	44.393	1.59141	37.3302	3.97202
FBgn0040650	-	CG15456	0.0872662	0.133337	0.000354266	0.000533259	0.122171	0.199707	6.39228	8.41354	8.028	10.976	5.41366	6.52622	5.85724	17.02	8.20406	12.4555	7.35823	16.2415	8.4613	9.50311
FBgn0040651	-	CG15458	1.4524e-07	1.80586e-06	1.01286e-22	2.07194e-21	2.06675e-07	4.48124e-06	41.2199	1.6023	51.2352	0.750028	15.5875	0.536896	47.7637	1.20595	44.0279	1.27537	45.554	0.853847	26.9608	1.2306
FBgn0040653	Daisho1	Dso1	0.000935939	0.00318756	0.0501168	0.0634685	0.541283	0.640818	88.4222	78.5224	46.2374	26.5096	52.7631	60.1488	37.8924	34.511	48.9597	45.084	49.5892	34.6715	58.7587	24.574
FBgn0040658	-	CG13516	0.026429	0.049648	2.93971e-08	6.02518e-08	0.00796527	0.0245353	12.2824	9.97335	12.798	9.81193	10.5648	10.6577	11.9552	8.69623	16.7778	9.39908	13.6155	10.3099	12.7595	7.5984
FBgn0040660	-	CG13551	0.0140694	0.0295597	2.14378e-08	4.44364e-08	0.00808952	0.0248206	111.765	205.316	120.312	255.668	132.71	145.813	107.577	384.978	112.022	279.754	125.442	374.848	111.44	185.219
FBgn0040666	-	CG12848	0.000247775	0.001027	4.83712e-10	1.16394e-09	0.00046763	0.00283517	38.2198	66.0729	38.4709	66.4688	36.4426	38.321	36.445	95.2586	39.0138	77.2448	41.6959	107.459	42.4299	55.5383
FBgn0040670	enhancer of yellow 2b	e(y)2b	0.0409792	0.0713003	4.70761e-14	1.75378e-13	0.102501	0.174378	12.4239	1.29993	14.6535	0.907581	6.44789	0.414633	11.8974	1.82587	10.4305	1.35315	11.0286	1.49989	8.32095	1.28488
FBgn0040674	-	CG9445	1.25982e-06	1.10713e-05	8.30779e-24	2.45303e-22	1.54701e-07	3.51222e-06	19.8114	1.39489	25.8263	0.764968	8.75819	1.69553	23.6254	0.612803	19.1579	0.159795	19.9818	0.637005	17.3336	0.425406
FBgn0040679	-	CG11373	2.76066e-06	2.15478e-05	1.43133e-20	1.61385e-19	3.71596e-06	4.75016e-05	56.4532	1.89917	79.96	0.709933	17.0308	0.062307	69.412	0.326513	59.3102	0.401964	57.4927	0.418963	54.4263	1.18041
FBgn0040682	-	CG14664	0.274578	0.346378	0.257801	0.293736	0.910185	0.930819	0.153523	0.624641	0.218942	0.280976	0.325596	0.372053	0.185632	0.319267	0.130541	0.234493	0.464855	0.477099	0.643309	0.657893
FBgn0040684	-	CG12589	0.00920543	0.0209232	4.37283e-12	1.29645e-11	0.00969745	0.0284856	4.73391	1.01276	7.78634	0.532662	2.13191	0.757871	6.61672	1.82864	5.33489	0.401558	6.24823	0.643328	4.20189	1.24623
FBgn0040688	-	CG12483	0.174393	0.236552	0.0109791	0.0147965	0.036295	0.078101	2.74796	4.83862	1.50174	4.12638	3.45987	7.75959	1.98248	9.77988	2.18549	3.5585	2.5201	3.13727	6.70439	3.19439
FBgn0040694	-	CG14974	0.000173901	0.000762434	8.10436e-18	5.26238e-17	0.000147217	0.00109382	33.8001	1.13769	56.7282	0.155291	14.5834	0.266732	45.5381	0.194066	32.7307	0.354588	36.1284	0.205092	38.0589	0.510396
FBgn0040696	-	CG18675	4.72718e-05	0.000248048	4.9674e-20	4.90119e-19	3.37373e-05	0.000313444	18.8621	1.06433	20.7257	0.471722	7.67156	0.817078	22.9472	0.739612	20.0074	0.470765	17.7559	0.992447	12.8835	0.725551
FBgn0040697	tipE homolog 3	Teh3	0.576138	0.642193	7.42935e-12	2.14083e-11	0.00820676	0.0250885	16.1568	7.03115	16.387	5.52388	12.7376	12.452	15.6949	4.70006	18.5058	7.309	17.4428	3.78319	16.6842	6.66608
FBgn0040699	-	CG15024	0.914363	0.926	0.235298	0.269854	0.601557	0.691747	0.991737	2.11798	0.712521	2.03179	1.18134	3.41864	0.665576	3.19686	0.91577	0.278353	0.617297	2.04143	2.33981	0.304195
FBgn0040705	NADH dehydrogenase (ubiquinone) B8 subunit	ND-B8	0.793469	0.827527	8.04354e-07	1.46067e-06	0.190157	0.283048	19.8627	13.4107	24.3802	6.14173	16.2994	9.4802	28.6215	6.65531	17.3983	10.2439	28.4659	5.25032	30.8466	8.24423
FBgn0040717	Neuropeptide-like precursor 4	Nplp4	0.0439732	0.075625	0.0467065	0.0593717	0.541771	0.641253	4.67999	4.34181	6.07079	6.14983	8.06174	7.26101	4.74103	3.96006	6.32606	6.13915	8.48213	5.45045	8.42386	4.94357
FBgn0040719	-	CG15357	0.319656	0.394244	0.53295	0.572676	0.10938	0.183375	15.6869	1.11166	20.1561	0.700496	8.94844	68.2403	18.5255	1.38176	15.7751	0.403234	15.9693	0.906752	13.2156	1.4695
FBgn0040723	-	CG5011	0.00194565	0.00582879	0.386775	0.427319	0.24047	0.342229	51.1644	51.1872	74.2245	51.5952	64.4167	52.2108	41.0323	44.8473	46.0029	64.7621	59.952	47.1283	26.5792	25.3163
FBgn0040725	-	CG13946	8.4932e-07	7.9793e-06	2.47471e-12	7.5378e-12	3.29632e-06	4.30008e-05	32.9073	1.26194	0.779169	0.749137	4.14963	0.287688	27.5443	3.24464	17.791	0.895171	38.0756	1.46199	17.1909	2.10637
FBgn0040726	defective proboscis extension response 1	dpr1	0.00239422	0.00692171	7.55989e-19	5.89205e-18	0.00268584	0.0110083	9.60483	3.74568	9.70208	3.8228	8.17972	5.57461	7.9827	2.73264	9.14901	3.36499	9.13383	2.06694	7.56728	2.87938
FBgn0040729	-	CG15126	1.6659e-06	1.40205e-05	0.293437	0.331186	0.209681	0.305901	120.522	156.592	89.967	61.5096	122.469	87.6879	61.2373	48.1596	59.1767	73.7952	88.116	57.6297	27.2211	22.9365
FBgn0040730	-	CG15127	0.18478	0.248649	0.941269	0.949262	0.425287	0.534379	2.03666	1.51925	1.98059	1.19632	3.44772	2.46158	0.735563	1.90281	1.52562	2.52157	1.96041	1.43536	2.14648	2.97579
FBgn0040732	-	CG16926	1.59953e-06	1.35623e-05	0.0267555	0.0348428	0.0123913	0.0342046	225.751	275.283	91.1278	90.6989	182.727	96.4359	151.419	115.584	98.1214	118.581	170.238	140.509	196.305	93.291
FBgn0040733	Bomanin Short 6	BomS6	1.99143e-05	0.000117602	0.288849	0.326587	0.091464	0.159241	498.865	498.163	226.773	157.837	145.073	143.057	337.745	452.054	192.312	272.174	297.164	166.058	362.107	130.759
FBgn0040734	Bomanin Short 5	BomS5	0.153976	0.213153	0.00163219	0.00234274	0.205901	0.30152	30.624	15.9966	32.1214	11.6935	16.3841	14.3097	11.6097	17.4659	34.109	24.2282	24.3324	14.5911	29.5282	10.3681
FBgn0040735	Bomanin Tailed 2	BomT2	0.00133899	0.00426542	0.000356932	0.000537068	0.169637	0.258501	54.8138	37.0029	22.0952	15.5486	33.3446	23.3466	23.0437	19.9366	24.9557	24.8885	38.4713	18.3539	48.775	19.6431
FBgn0040736	Bomanin Short 3	BomS3	0.0145341	0.0303397	1.79746e-05	2.95157e-05	0.0536062	0.105294	396.404	252.535	273.457	230.732	442.536	327.392	224.737	182.021	300.954	266.654	347.853	131.715	432.381	128.514
FBgn0040737	Transport and Golgi organization 8	Tango8	0.0223334	0.0431459	0.00240341	0.00340426	0.343294	0.452803	5.52736	3.83959	4.50766	2.53344	2.9367	3.50259	5.03763	0.465616	4.66953	4.14527	3.16809	0.916089	7.67862	4.40705
FBgn0040743	-	CG15919	0.760758	0.800636	0.132861	0.158721	0.497176	0.601349	0.909282	1.88719	1.02341	0.923837	1.08431	2.10912	0.297609	4.85424	0.497836	0.644706	0.646418	1.3996	1.76832	1.46572
FBgn0040747	-	CG12853	1.27242e-05	8.02003e-05	1.8801e-15	8.41615e-15	1.0754e-05	0.000117387	128.68	3.69998	356.587	1.40354	43.6796	2.30923	240.597	1.43064	182.936	1.55671	231.654	2.87244	168.978	3.4365
FBgn0040751	-	CG13018	0.000225875	0.000951761	0.114829	0.138605	0.000791741	0.00432266	18.4623	14.7686	18.3726	16.8931	19.2439	11.265	17.938	46.8295	18.2119	18.3355	20.5138	27.9862	12.9238	12.1943
FBgn0040752	Prosap	Prosap	0.0530831	0.0882132	0.0428115	0.0546431	0.0810883	0.145222	45.7163	47.6726	46.2779	58.7158	41.4774	58.9485	44.8893	31.1684	53.287	65.4722	46.9914	43.4244	40.0344	61.3155
FBgn0040754	-	CG17059	0.263234	0.334637	0.69929	0.731222	0.234301	0.335453	20.6998	22.9179	22.561	23.2408	24.3381	16.6426	21.668	28.0269	23.8517	26.7216	25.3276	32.493	25.3018	18.7234
FBgn0040755	-	CG17580	0.732126	0.777511	1.00266e-14	4.08116e-14	0.187455	0.279601	6.68282	0.869439	7.16942	0.940284	4.9301	1.55329	7.68559	0.223695	6.78628	0.293338	7.21009	0.936324	5.52712	0.61173
FBgn0040759	-	CG13177	6.89572e-05	0.000342526	4.92069e-16	2.39141e-15	0.0310578	0.0694025	12.5862	6.8064	13.6104	5.76271	19.915	11.5743	19.3562	6.39851	15.647	6.11742	18.5812	6.55617	17.38	6.03788
FBgn0040763	-	CG18336	3.97505e-08	6.29482e-07	2.13028e-20	2.29698e-19	7.10123e-08	1.89596e-06	39.6541	2.76535	74.9669	3.08661	13.203	1.97105	61.2316	3.01366	52.6308	2.79765	53.4672	3.20191	38.954	3.92091
FBgn0040764	-	CG13230	0.958937	0.963599	0.0259443	0.0338307	0.115021	0.190259	9.29647	6.35469	6.851	2.99427	2.03948	10.549	8.08782	1.90592	9.01421	1.06441	8.22538	3.3324	10.0361	1.24257
FBgn0040765	luna	luna	6.23507e-07	6.1596e-06	6.81859e-13	2.21737e-12	0.0473661	0.0955669	9.73723	5.84664	8.81078	6.67977	10.2434	8.0909	7.41017	4.18656	9.69171	5.60671	8.71655	5.03446	6.98998	5.40486
FBgn0040773	Cytochrome c oxidase subunit 7C	COX7C	0.0929921	0.140242	0.00917281	0.0124275	0.0591757	0.113962	283.58	252.117	301.682	245.118	412.858	273.828	347.745	372.614	276.835	299.151	353.36	329.146	442.545	244.864
FBgn0040775	-	CG12158	5.14133e-05	0.000266607	0.000115752	0.000180166	0.559104	0.655948	281.22	199.092	266.737	162.431	200.556	128.542	267.735	275.753	258.396	151.67	272.532	205.119	131.058	57.5042
FBgn0040777	-	CG14767	0.698136	0.74886	4.16354e-05	6.6703e-05	0.818762	0.863068	128.945	111.308	128.31	110.743	137.828	112.047	133.945	91.0556	138.024	119.831	130.042	105.762	130.91	110.17
FBgn0040778	-	CG17977	0.0137543	0.0290241	4.39386e-05	7.02797e-05	0.0809385	0.145031	8.99266	4.5754	6.2402	4.23704	4.40246	3.59358	7.03832	4.53321	6.68636	5.03258	6.1877	6.08628	5.62116	4.70419
FBgn0040780	Autophagy-related 10	Atg10	0.47972	0.553965	0.00024726	0.000376137	0.400051	0.510775	1.73703	2.50628	2.16421	3.0634	1.58536	2.3336	1.74879	3.81997	1.3628	2.87167	1.64865	2.57251	2.21788	2.22878
FBgn0040784	karr	karr	0.489948	0.564098	3.66678e-14	1.38615e-13	0.666333	0.745969	9.19722	1.20635	8.86383	1.28147	7.45508	0.259986	8.32662	0.805706	9.908	0.278994	8.64221	1.2824	6.26329	0.627928
FBgn0040786	-	CG14104	0.000211425	0.000901374	9.43689e-09	2.01028e-08	0.000221319	0.00153611	3.55904	13.5726	5.82913	12.0748	3.94868	8.01009	4.841	33.1769	3.75213	16.0754	4.60513	18.9505	5.17131	5.64794
FBgn0040793	-	CG7630	1.58044e-06	1.34291e-05	0.385291	0.425827	0.0995356	0.170353	628.601	647.842	688.715	598.33	851.733	576.418	755.396	1026.12	622.708	781.733	1476.57	1419.06	952.407	534.259
FBgn0040794	-	CG13056	0.00157037	0.00487952	7.50703e-06	1.26857e-05	0.326824	0.435183	1.214	0.901612	5.89652	1.40845	8.18404	3.66493	4.49771	1.11396	3.68897	1.71586	5.86241	3.76719	6.5734	2.28862
FBgn0040795	-	CG13038	0.000306182	0.00122619	0.59297	0.630444	0.401816	0.512576	0.54099	1.99407	1.9359	1.78725	6.5663	6.31877	0.522715	2.10784	1.73521	1.6458	3.60502	1.92483	6.57382	3.37849
FBgn0040796	-	CG13064	0.5721	0.638632	0.579479	0.617875	0.194194	0.28782	0.116266	1.50465	0.529244	0.745835	0.526985	0.681609	0.177334	0	0.470796	0.442283	1.17319	0.169665	0.696085	0.987216
FBgn0040797	-	CG13066	0.30519	0.379402	0.325488	0.364362	0.407813	0.518647	0.297363	0.369105	0.502717	0.463323	1.27755	0.683034	0.729847	5.97741	0.517571	0.65504	0.394364	0.736589	1.89546	1.89175
FBgn0040798	-	CG13069	0.0014584	0.00458795	0.0189527	0.025038	0.656419	0.737516	5.15752	3.27204	4.17292	4.12018	6.75629	6.50159	2.08439	1.61532	5.60537	1.941	2.79142	0.78499	3.32906	1.51004
FBgn0040799	-	CG13051	0.139205	0.196347	0.12976	0.155296	0.0690476	0.128315	1.43228	2.97755	3.72311	13.2662	2.7908	6.83898	1.70837	5.90843	6.74581	3.1457	3.18968	3.41903	4.65207	1.42925
FBgn0040801	-	CG13053	0.346661	0.422658	0.000617935	0.000914321	0.394107	0.504647	2.23022	0.98398	1.55985	0.653552	0.727929	0.525602	2.1858	0.225946	1.30051	0.300215	1.42816	0.835598	0.933105	0.741975
FBgn0040805	-	CG12355	0.00212805	0.00628114	7.78634e-22	1.20662e-20	4.60945e-06	5.69119e-05	24.0581	8.92713	31.1509	8.29333	17.6553	10.7641	28.4364	8.48552	26.0839	10.015	25.8805	7.57724	28.9431	7.5292
FBgn0040809	-	CG13465	0.300363	0.374263	0.00189173	0.00269993	0.222974	0.321755	0.0689641	0.0834442	0.319712	1.58216	0.589925	0.519406	0.050731	2.62313	0.174043	1.25616	0.213093	0.827959	0.471092	1.72708
FBgn0040812	-	CG8750	2.90243e-05	0.00016366	5.98774e-21	7.37576e-20	2.55792e-05	0.000248076	36.2905	1.27634	48.8742	0.582007	16.931	0.310689	49.7301	0.092895	37.3199	0.13806	38.5069	0.918912	32.6459	0.993277
FBgn0040813	Neuropeptide-like precursor 2	Nplp2	0.00044398	0.00168037	0.375158	0.41558	0.0371118	0.0793437	1078.18	905.874	514.944	440.235	375.215	330.676	844.267	1220	601.086	920.873	985.45	787.479	1449.64	690.614
FBgn0040814	-	CG14113	6.61797e-05	0.00033024	2.88031e-22	4.98805e-21	0.000104186	0.000812406	37.7293	1.37896	40.2831	0.421626	18.1785	0.344606	43.5493	0.560882	32.7388	0.284877	30.5414	0.457073	31.93	0.814325
FBgn0040816	-	CG12521	0.0109798	0.0241592	3.44827e-10	8.42481e-10	0.0233645	0.0555485	20.2264	2.06075	38.8334	2.14554	7.59395	3.8641	29.5896	11.166	22.8513	2.72963	24.0973	3.41116	26.0333	4.44939
FBgn0040817	-	CG14132	7.1527e-11	3.41848e-09	1.58007e-18	1.16474e-17	0.000110301	0.000853398	19.8357	9.97598	26.03	13.0247	49.2482	20.8599	23.7623	6.02341	31.3384	11.6955	35.0859	9.20156	31.4495	8.99844
FBgn0040823	defective proboscis extension response 6	dpr6	0.469515	0.543917	0.129971	0.155514	0.00734449	0.0230275	5.10635	3.90826	4.48709	3.96505	3.79757	5.8522	4.39528	3.33925	4.52181	4.21575	4.93881	2.99789	4.08071	4.31098
FBgn0040827	-	CG13315	0.00109328	0.00362491	3.12969e-09	6.95851e-09	0.23552	0.336835	756.095	465.704	698.431	326.857	673.743	329.816	522.489	424.963	508.973	343.379	514.133	238.059	470.831	206.6
FBgn0040828	-	CG13306	0.962929	0.966756	1.91477e-05	3.1402e-05	0.193778	0.287363	6.26001	4.78313	5.94008	4.37095	7.46888	4.14515	7.26179	4.0589	7.80593	3.25607	9.10115	3.35106	5.45971	5.02611
FBgn0040832	-	CG8012	0.0061356	0.0149675	0.00746739	0.0101845	0.444203	0.552304	62.4115	62.0052	48.1107	25.6155	82.0128	72.1626	48.7521	34.2052	53.1596	45.3949	81.6895	32.8732	41.9857	26.7586
FBgn0040837	-	CG8620	0.166235	0.227425	0.138218	0.164602	0.121075	0.198234	8.51897	5.87335	9.28408	6.30074	9.94891	10.4651	7.51293	7.88649	11.9827	6.76278	10.1275	10.1954	7.44591	9.69343
FBgn0040842	-	CG15212	1.38546e-09	4.12914e-08	9.90148e-07	1.78604e-06	1.97034e-09	1.4722e-07	0.315012	1.40265	0.816951	10.9861	1.37182	2.03714	0.701858	1.35861	0.365883	0.276452	1.12781	1.55593	1.16403	1.17567
FBgn0040843	-	CG15213	0.00158579	0.00491694	0.0010313	0.00150351	0.146787	0.230477	10.9655	7.1156	10.0065	11.6012	20.6021	13.3514	9.65041	6.97856	10.8758	9.1164	9.09158	5.07323	17.1206	6.69147
FBgn0040849	Ionotropic receptor 41a	Ir41a	0.346678	0.422658	1.05175e-05	1.7577e-05	0.895364	0.920228	1.40815	0.684964	1.63037	0.67232	1.08262	0.548287	1.52527	1.03476	1.20592	0.46912	1.6669	0.677499	1.50256	1.00519
FBgn0040850	-	CG15210	0.00762051	0.0179542	0.0647044	0.0808424	0.786947	0.840291	10.5965	9.81805	13.5584	13.2975	19.8312	16.433	11.4549	12.5239	16.7233	12.8386	14.8466	11.94	12.8037	8.84165
FBgn0040859	long non-coding RNA:CR32658	lncRNA:CR32658	2.46874e-06	1.9596e-05	1.2289e-18	9.26039e-18	1.85819e-06	2.66665e-05	152.56	4.02853	308.392	0.8444	58.3507	2.14585	245.533	0.949943	182.708	1.23035	191.611	2.22414	161.35	1.61339
FBgn0040871	-	CG12479	0.01092	0.0240576	3.0554e-17	1.81714e-16	0.00786776	0.0243178	16.0043	0.69848	18.6529	0.648266	7.14391	0.809955	17.6153	0.667896	13.7743	0.701699	13.7174	0.756699	15.4506	0.476639
FBgn0040877	-	CG12994	0.463595	0.538038	0.0134229	0.0179608	0.305854	0.413322	4.01857	3.16623	4.90208	3.33854	2.8429	3.60283	3.70873	3.57997	3.69958	2.46645	5.36591	2.0319	5.59516	3.92715
FBgn0040890	kish	ksh	0.0725845	0.114363	2.49927e-10	6.18502e-10	0.0199725	0.0492504	23.8619	47.1706	25.1872	43.6785	31.5084	39.0367	23.3709	52.5852	25.2886	50.8983	27.1124	65.1407	26.7137	37.5909
FBgn0040892	-	CG14634	0.405773	0.482003	3.97696e-07	7.41053e-07	0.513388	0.616091	3.40323	0.90588	5.95039	1.09063	4.40165	2.90702	3.88765	0.177274	4.74516	0.776546	4.24893	0.49976	4.22474	2.24002
FBgn0040899	-	CG17776	0.0229291	0.0440987	6.40837e-08	1.27774e-07	0.0527914	0.104067	23.6771	38.6839	20.9776	43.2428	23.63	25.172	25.929	50.9187	22.1908	42.3602	24.016	55.9262	22.1016	31.7393
FBgn0040900	-	CG17777	0.00246982	0.00709372	5.0986e-06	8.71675e-06	0.173952	0.263361	10.9075	6.12527	9.26398	4.3894	11.3692	10.9376	10.3574	4.8787	10.0118	5.41926	12.4258	4.97206	20.7063	9.11499
FBgn0040904	-	CG15577	7.4284e-14	1.09466e-11	3.05523e-22	5.24531e-21	1.43798e-13	1.88719e-10	43.7768	1.85785	0.504191	0.572448	10.5108	0.892798	67.4466	1.51472	46.2995	1.10905	54.4623	1.18869	39.0207	1.40055
FBgn0040905	-	CG15578	5.86535e-07	5.83784e-06	1.69278e-24	6.80318e-23	2.93591e-07	5.92397e-06	35.0409	0.969062	32.8598	1.13215	15.2405	1.42275	40.209	0.801283	33.7812	0.734693	38.9473	1.28738	26.1646	1.11811
FBgn0040906	-	CG15579	1.198e-06	1.06694e-05	6.68168e-21	8.16108e-20	1.08681e-06	1.71253e-05	42.4286	1.72141	40.8233	1.38044	12.9096	3.24612	51.4048	3.92586	43.1108	0.990598	45.222	2.42466	29.23	1.10064
FBgn0040907	mitochondrial ribosomal protein L33	mRpL33	4.18915e-05	0.000224097	2.67502e-06	4.67424e-06	0.0517175	0.102488	34.6321	59.7714	37.1426	57.879	34.5451	41.9012	32.5863	50.8044	44.1302	77.669	48.7994	95.3877	30.3967	31.566
FBgn0040918	schlank	schlank	0.0105242	0.0233114	5.14922e-14	1.90798e-13	0.000388667	0.00244186	34.9176	72.4847	31.7212	70.967	46.4159	63.6027	32.1024	114.911	34.9337	89.7591	37.8734	75.903	34.6293	69.8655
FBgn0040922	-	CG15036	0.828483	0.855189	0.130711	0.156305	0.954515	0.965005	0.804775	1.65077	0.557871	0.79017	1.34665	1.6684	0.528244	1.5243	1.06894	1.13999	1.18658	1.24212	0.856294	1.36976
FBgn0040923	-	CG11368	0.072401	0.114131	4.98264e-06	8.52674e-06	0.57081	0.665634	41.9659	28.2384	40.4604	23.7944	28.3671	22.0357	44.0802	22.6315	39.5002	28.6706	39.6013	31.6441	30.8151	20.7096
FBgn0040928	-	CR15345	0.0278623	0.0519055	2.39813e-09	5.39986e-09	0.00906518	0.0270274	2.60941	10.1865	3.31368	12.0791	2.34846	8.17149	1.62387	26.8394	2.89497	13.0356	3.30863	12.7875	2.39388	12.7131
FBgn0040929	-	CG12659	0.784361	0.820124	2.44662e-13	8.37556e-13	0.284436	0.390142	3.8393	13.894	4.26199	14.4996	6.15372	11.4869	4.11855	14.8248	4.4407	16.7257	4.55845	16.6299	4.7244	13.8092
FBgn0040931	-	CG9034	0.131262	0.186972	0.355942	0.395837	0.0513637	0.101922	86.6627	87.2093	98.2477	88.1909	116.365	78.4402	110.176	123.825	82.4297	98.0101	104.151	126.744	122.876	74.7203
FBgn0040942	-	CG12643	2.80838e-07	3.14756e-06	0.00034835	0.000524651	0.00484113	0.0169594	14.2172	10.8017	10.0998	9.91462	34.7562	20.4797	13.9226	11.0228	10.1307	14.9853	15.1739	6.76667	22.6481	11.7446
FBgn0040949	-	CG13998	0.718912	0.766496	2.11285e-06	3.71476e-06	0.589778	0.681402	0.845781	2.54026	0.532795	3.74235	1.1509	5.36514	0.613679	5.25192	0	5.39114	1.69415	5.14437	1.84391	3.71638
FBgn0040950	Mucin 26B	Muc26B	0.076063	0.118727	0.223743	0.257567	0.022716	0.054381	0.502443	0.402928	0.440533	0.613344	0.319855	0.577203	0.299103	2.41419	0.251441	0.0711163	0.631715	0.466021	0.792515	0.33994
FBgn0040959	Peritrophin-15a	Peritrophin-15a	9.83213e-06	6.38687e-05	0.00013129	0.000203673	0.0338697	0.0740943	39.7064	37.4076	104.363	154.304	69.9551	62.7533	70.8518	103.687	75.2832	108.427	77.7446	119.258	78.5266	172.163
FBgn0040963	-	CG18662	5.19546e-06	3.73805e-05	8.13241e-20	7.69027e-19	4.32737e-06	5.38407e-05	73.4151	2.06996	124.244	1.34067	28.7662	1.31795	100.884	0.182902	78.8508	0.641431	75.3043	1.10444	81.5455	1.08659
FBgn0040964	-	CG18661	0.00134762	0.00429033	0.000353486	0.000532135	0.0222699	0.0535331	8.77691	14.246	8.78911	8.62312	9.15101	7.87046	8.88758	19.3258	7.88873	11.3523	10.2407	16.2026	6.31804	7.70369
FBgn0040965	long non-coding RNA:CR13130	lncRNA:CR13130	0.755702	0.796807	0.0360852	0.0463591	0.273402	0.377937	0.868699	0.933673	0.707484	0.892734	0.93973	0.351144	1.02681	0	1.1372	0.42697	0.970199	0.49075	0.902841	1.05236
FBgn0040967	-	CG18666	0.500822	0.57363	1.41177e-10	3.57947e-10	0.0570224	0.110578	8.34251	3.39055	8.72556	3.86868	5.66063	3.31312	9.65121	1.06111	8.49343	3.58714	8.6933	1.03275	6.74718	3.16026
FBgn0040968	-	CG14933	0.464012	0.538404	1.04565e-08	2.22094e-08	0.494455	0.598513	2.05371	0.971569	2.07389	0.879201	2.60197	0.828976	1.89333	0.512614	2.6516	0.739922	1.73667	0.918406	1.68068	0.739403
FBgn0040972	-	CG16978	6.07433e-09	1.35207e-07	7.55587e-08	1.49716e-07	0.000266157	0.00179411	10.6931	6.99729	12.554	8.19758	37.0176	16.7219	7.48401	4.2398	9.19927	7.19019	11.3932	3.49676	27.0417	5.70321
FBgn0040973	-	CG16824	0.00285705	0.00799261	2.41752e-15	1.06845e-14	0.015425	0.0403765	22.5382	3.41258	25.5361	3.91269	10.164	2.5806	22.0897	5.39931	23.1364	4.02652	19.2094	2.58263	16.142	4.65931
FBgn0040984	-	CG4440	0.16123	0.221472	0.000130306	0.000202166	0.150605	0.235219	0.582328	1.85125	0.83912	12.106	1.39846	3.29481	0.84566	18.5643	0.38844	7.6074	0.665879	6.71265	2.38084	7.78862
FBgn0040985	-	CG6115	0.0188718	0.0376513	5.03307e-10	1.20926e-09	0.153537	0.23865	249.406	185.685	234.291	155.33	343.03	181.664	231.399	162.66	259.517	189.7	254.277	136.263	273.943	163.822
FBgn0040989	-	CG5693	4.21915e-07	4.44982e-06	1.10143e-20	1.27393e-19	8.01749e-07	1.33054e-05	32.4644	1.21267	49.0552	1.16669	10.4351	0.485713	41.3821	0.440872	27.3099	0.303101	31.4987	0.55822	36.592	1.24872
FBgn0040996	-	CG12617	2.5393e-06	2.0076e-05	1.67142e-22	3.16674e-21	5.74457e-06	6.83806e-05	30.2765	1.06972	43.2124	0.725887	15.315	0.105771	40.0853	0.907162	32.0388	0.215448	29.8527	0.438822	27.8704	0.788995
FBgn0041004	-	CG17715	0.00368885	0.00984704	2.24478e-10	5.58737e-10	3.77583e-05	0.000345557	1.3037	1.87219	1.02168	2.15817	1.51325	1.69456	1.13227	3.49484	1.2056	2.09399	1.21888	2.23912	1.47227	1.79309
FBgn0041087	wunen-2	wun2	0.000242866	0.0010121	3.1827e-21	4.13154e-20	0.00214784	0.0092863	2.99355	24.0822	4.32931	25.5095	4.05122	18.5193	3.65404	30.2232	4.20338	34.4457	5.57429	28.8658	6.15657	32.3424
FBgn0041092	taiman	tai	0.217303	0.28464	1.05359e-08	2.23691e-08	0.00810698	0.0248536	34.9072	23.5492	32.7221	24.2014	31.5197	31.0513	34.0565	17.5491	33.7106	26.7614	35.1324	18.5522	31.691	26.6254
FBgn0041094	scylla	scyl	7.94134e-05	0.000386621	1.63443e-09	3.73252e-09	0.00811553	0.0248717	337.488	250.776	327.843	248.72	428.78	289.417	315.24	302.024	379.004	280.231	385.514	205.396	263.496	205.661
FBgn0041096	rolling pebbles	rols	2.07101e-10	8.51683e-09	0.000137402	0.000212698	0.00631907	0.0205408	8.47066	8.30704	7.91716	7.90945	14.2884	11.8466	8.00549	7.43815	8.67788	8.33692	9.16867	7.44906	14.2294	9.72923
FBgn0041097	roundabout 3	robo3	0.288767	0.361612	2.28092e-13	7.84163e-13	0.017081	0.0437189	7.30382	2.7994	7.23702	3.60846	5.33102	4.53009	6.40607	2.25264	6.8178	2.41146	6.29182	2.25521	6.24479	2.97232
FBgn0041100	parkin	park	5.47383e-06	3.89432e-05	0.0006767	0.000997377	0.105594	0.178381	4.4149	2.2777	6.46491	4.00634	2.99338	2.46568	5.82034	6.53997	4.97787	3.81266	4.85101	3.9161	3.94701	2.88332
FBgn0041102	ocnus	ocn	3.52907e-06	2.66461e-05	3.84854e-18	2.64234e-17	3.30337e-06	4.30574e-05	218.279	5.46179	492.305	0.687005	95.4633	0.310399	353.402	1.98824	276.146	1.09806	296.703	1.89527	254.249	1.40519
FBgn0041103	no hitter	nht	0.451132	0.526221	1.80779e-16	9.4362e-16	0.342476	0.451987	8.90013	0.834718	8.12934	0.187026	8.24509	0.578175	9.74022	0.395066	8.37802	0.154158	7.00874	0.814256	6.16826	0.528067
FBgn0041105	nervous fingers 2	nerfin-2	0.876324	0.895165	0.177007	0.207458	0.866802	0.898941	0.919718	2.42409	0.979543	1.43253	1.05596	3.39367	1.00609	2.35566	0.975241	0.726418	1.39993	1.487	2.02789	2.03808
FBgn0041111	lilliputian	lilli	0.15118	0.209966	3.35921e-05	5.41934e-05	0.00157565	0.00733659	33.7513	21.948	34.5973	23.7997	27.0009	32.0891	34.79	15.5348	33.7344	32.0728	33.9586	17.4086	30.3687	31.0303
FBgn0041147	imaginal discs arrested	ida	9.58438e-06	6.25915e-05	1.72395e-19	1.51668e-18	7.94624e-05	0.000650537	5.91267	13.6452	5.58327	15.5546	5.48252	10.4234	5.61675	12.7721	5.79415	17.5704	5.74882	19.3734	6.66676	18.15
FBgn0041150	hoepel1	hoe1	3.52937e-06	2.66461e-05	0.0150727	0.0200788	0.129691	0.209135	49.3169	51.7082	46.4505	46.5069	33.0678	47.8741	48.4503	51.5851	55.578	66.8139	54.0768	52.723	60.1994	61.0021
FBgn0041156	extra-extra	exex	0.00325379	0.00890066	0.0538779	0.0679383	0.239714	0.3413	13.9416	13.3776	11.0358	8.42457	14.6851	13.8108	10.4157	6.38634	10.6114	12.2491	11.5991	5.71448	10.3011	10.8446
FBgn0041160	comm2	comm2	2.7612e-05	0.000156733	2.99862e-15	1.3082e-14	0.315399	0.423629	24.6001	13.6742	22.055	12.0952	29.6436	15.8153	20.9319	12.0883	19.9631	12.1577	20.6586	11.3839	20.9162	10.9766
FBgn0041164	armitage	armi	0.0533637	0.088587	2.14197e-22	3.90934e-21	0.0289065	0.0656741	6.80768	51.4366	6.07197	52.3239	7.46573	41.2507	7.45967	47.8405	6.29949	61.6793	7.30412	57.8204	7.51332	55.1105
FBgn0041171	archipelago	ago	0.0160554	0.0329026	6.85504e-16	3.2713e-15	0.0248382	0.0583296	36.6166	83.0895	35.5836	93.1009	35.0561	78.3938	37.7085	89.6905	36.4876	121.481	33.0058	97.9641	37.4915	121.699
FBgn0041174	von Hippel-Lindau	Vhl	4.23228e-05	0.000225953	3.7194e-05	5.98043e-05	0.023856	0.056473	8.9042	10.9259	8.75264	9.76536	9.64868	8.43498	12.4585	15.4477	10.0647	14.172	9.55095	16.2505	7.5252	10.6371
FBgn0041180	Thioester-containing protein 4	Tep4	0.0506738	0.0849993	4.84065e-09	1.05533e-08	0.204784	0.300173	115.242	71.6485	80.1041	54.4482	89.4886	75.6324	94.0227	38.0114	100.753	54.6909	112.681	53.2672	90.032	46.7989
FBgn0041181	Thioester-containing protein 3	Tep3	1.13336e-08	2.19701e-07	1.79083e-17	1.10507e-16	0.000275857	0.00184442	12.0609	4.9939	11.6048	6.11288	17.4853	9.04293	11.2856	2.98433	13.9916	5.42333	13.9141	4.12272	22.4821	6.9342
FBgn0041182	Thioester-containing protein 2	Tep2	0.000256432	0.00105728	2.50437e-10	6.19572e-10	0.129482	0.208975	47.6759	35.0209	31.6988	17.4926	45.1129	35.9986	35.9299	15.8759	42.023	18.9509	42.4832	19.7581	46.2324	17.1728
FBgn0041183	Thioester-containing protein 1	Tep1	0.0751808	0.11765	0.859247	0.877159	0.753471	0.813896	1.02415	1.24276	0.637235	1.00726	1.25591	1.68143	0.473029	0.286067	0.967137	0.583277	1.51353	1.03001	1.15251	0.961383
FBgn0041184	Suppressor of cytokine signaling at 36E	Socs36E	7.0825e-08	1.00283e-06	0.000643005	0.000950179	0.248984	0.351075	24.3597	24.2977	24.3153	22.8558	32.9009	27.9235	19.1402	13.1987	28.1034	20.3331	20.363	16.5464	18.8867	18.1339
FBgn0041186	Stem-loop binding protein	Slbp	8.12848e-07	7.69836e-06	3.46564e-18	2.40434e-17	9.74113e-05	0.00077091	21.7034	85.2836	26.3543	94.1599	13.6246	47.5872	26.8976	135.694	21.6975	104.792	23.0938	116.466	18.4135	70.3353
FBgn0041188	Ataxin-2	Atx2	0.0272608	0.0509544	0.00283866	0.00399728	0.152656	0.237629	102.975	85.2731	114.142	101.577	121.747	108.934	108.865	56.3367	115.884	115.105	113.184	85.4798	98.5081	100.762
FBgn0041191	Ras homolog enriched in brain	Rheb	0.000286362	0.00116025	1.27208e-07	2.46922e-07	0.00611341	0.020117	85.2575	111.754	78.6094	116.147	76.4165	73.3822	85.7525	183.725	82.0206	132.537	85.2974	146.198	68.1186	96.4582
FBgn0041194	Phosphoribosylamidotransferase 2	Prat2	4.29863e-08	6.70056e-07	0.07173	0.0891235	0.695625	0.769701	135.175	138.079	61.1889	33.1162	49.4036	41.717	96.5474	96.7144	60.9697	59.5882	77.5269	53.2313	100.559	79.7132
FBgn0041195	Polycystic kidney disease 2	Pkd2	0.00064536	0.00231587	8.30264e-24	2.45303e-22	0.00043582	0.00267286	30.2739	1.82875	24.2072	1.41263	18.076	1.74143	30.7322	1.0227	24.5058	0.554747	23.9134	1.0814	21.2996	1.41135
FBgn0041205	kenny	key	0.0026697	0.00756288	1.68241e-06	2.9797e-06	0.0158269	0.0411981	32.8704	42.4596	33.7092	45.0859	40.0569	35.3024	30.0572	41.7996	35.3341	46.4127	38.2728	55.7518	31.6967	37.2007
FBgn0041210	Histone deacetylase 4	HDAC4	0.00276733	0.00779505	0.000186437	0.000286128	0.0219563	0.0529126	29.1899	33.6281	30.585	34.383	31.4309	45.1934	30.0148	27.1458	32.8476	45.6227	29.5622	29.617	29.7151	44.8497
FBgn0041224	Gustatory receptor 97a	Gr97a	0.388052	0.464559	0.708149	0.739708	0.419102	0.528946	1.69889	1.70354	1.18087	1.22903	1.49904	1.27558	0.694871	2.07633	1.0996	0.470708	1.19914	1.16824	2.80968	1.44686
FBgn0041225	Gustatory receptor 94a	Gr94a	0.0991971	0.148056	0.845876	0.865731	0.16584	0.253779	1.95521	1.81797	1.56222	2.14288	2.14835	3.41557	1.94961	0.939449	1.88888	1.45356	2.13905	1.67713	1.4231	1.93248
FBgn0041229	Gustatory receptor 93a	Gr93a	0.284818	0.357313	0.354821	0.3947	0.557984	0.654939	0.362037	1.26478	0.196727	0.513629	0.49044	1.78829	0	0.0663608	0.227255	0.130361	1.06832	0.645124	0.867292	0.552848
FBgn0041231	Gustatory receptor 68a	Gr68a	0.685896	0.739051	0.0354773	0.0456002	0.152208	0.237048	0.972683	0.805823	0.94698	0.601016	0.574703	1.08634	0.921663	0.545203	0.787684	0.287232	1.5092	0.378331	1.06648	0.900278
FBgn0041232	-	CG32395	0.2423	0.312243	0.774317	0.800532	0.191862	0.284999	0.577855	0.985874	0.157963	0.842523	0.452222	0.399145	0.464475	0.0862214	0.361626	0.122621	0.97451	0.345338	0.760972	0.691631
FBgn0041233	Gustatory receptor 59e	Gr59e	0.763567	0.803024	0.869783	0.88604	0.437008	0.545574	1.25335	2.05483	1.10581	2.24973	1.45627	2.60241	1.67108	0.906522	1.49573	0.667046	1.62322	0.848376	1.33598	1.01797
FBgn0041234	Gustatory receptor 59f	Gr59f	0.52742	0.597132	0.141758	0.168515	0.530894	0.631573	1.13815	1.004	0.948963	0.736323	0.58719	0.852387	0.722112	0.669195	0.597688	0.587608	1.38045	0.672275	1.28578	0.595468
FBgn0041235	Gustatory receptor 59c	Gr59c	0.641138	0.699987	0.778666	0.804445	0.558756	0.655652	0.0355396	0.290607	0.39079	0.481799	0.438697	0.169624	0.118777	0.891925	0.233135	0.0837997	0.875454	0.276624	0.562832	0.8261
FBgn0041236	Gustatory receptor 59d	Gr59d	0.347101	0.423077	0.314123	0.352458	0.588332	0.680127	0.0723517	0.932747	0.0910473	0.666763	0.466848	0.959167	0.108583	0.0499651	0	0.0365571	0.929224	0.35691	0.656632	0.778234
FBgn0041237	Gustatory receptor 58c	Gr58c	0.435981	0.51141	0.33668	0.375913	0.802593	0.851722	0.273751	0.783694	0.170864	0.40276	0.276687	0.714568	0.179996	0.124209	0.200331	0.0909367	0.779585	0.54651	0.385383	0.646418
FBgn0041238	Gustatory receptor 58b	Gr58b	0.72393	0.77071	0.409641	0.450642	0.945264	0.958209	0.748897	0.826943	0.458015	1.07853	0.501166	1.26384	0.181663	0.439423	0.292916	0.281741	0.813302	0.771679	0.991757	0.824351
FBgn0041239	Gustatory receptor 58a	Gr58a	0.672463	0.727104	0.53445	0.574094	0.729779	0.795843	0.14649	0.47181	0.263939	0.327354	0.273295	0.246215	0.152674	0.427124	0.117488	0.0767928	0.507339	0.263454	0.38404	0.450837
FBgn0041240	Gustatory receptor 57a	Gr57a	0.552672	0.62082	0.128497	0.153854	0.922147	0.940285	0.186929	0.424208	0.122456	0.342755	0.364663	0.578187	0.0610313	0.585771	0.10298	0.0252874	0.322006	0.558535	0.479894	0.512759
FBgn0041241	Gustatory receptor 47b	Gr47b	0.047855	0.0810847	0.683645	0.716463	0.73702	0.801536	0.471857	0.95498	0.499218	0.23881	0.319936	0.445485	0.422425	0.149352	0.233606	0.118039	1.00162	0.878362	0.842496	0.617377
FBgn0041242	Gustatory receptor 47a	Gr47a	0.663264	0.719197	0.152715	0.18073	0.0644659	0.121762	2.52819	1.62443	1.27956	1.02275	0.803856	3.15694	2.56324	0.311326	1.39336	0.902202	2.17314	1.1952	2.47403	1.35355
FBgn0041243	Gustatory receptor 43a	Gr43a	0.686651	0.739531	0.218167	0.251713	0.749055	0.810574	0.784591	1.56933	0.692939	1.12326	0.981314	1.22498	1.1914	1.3389	1.30972	0.749166	0.971267	1.45759	1.46033	1.76637
FBgn0041245	Gustatory receptor 39b	Gr39b	0.133078	0.189135	0.00438704	0.0060962	0.387578	0.497805	2.12294	0.975898	2.22423	1.51533	2.04423	1.31347	0.609565	1.13229	1.25486	0.617304	2.0934	0.84813	1.64584	1.08299
FBgn0041246	Gustatory receptor 32a	Gr32a	0.0778177	0.121003	0.0001733	0.000266377	0.534997	0.635267	2.10435	0.864204	2.93275	0.64628	0.839652	0.662419	2.78778	1.96199	2.14723	0.548949	1.53782	0.744011	2.60682	1.19891
FBgn0041247	Gustatory receptor 28a	Gr28a	0.544534	0.613063	0.919125	0.930038	0.993295	0.995296	0.5928	0.939516	0.66443	0.583942	0.686024	0.857928	1.39986	1.38106	0.47893	0.448588	1.07004	0.623499	1.3188	1.18082
FBgn0041248	Gustatory receptor 23a	Gr23a	0.894623	0.909655	0.0772032	0.0955286	0.838073	0.877322	0.272262	0.668892	0.615811	0.784022	0.338505	0.6209	0.168314	1.35472	0.261676	0.589775	0.595219	0.844854	0.813118	0.879085
FBgn0041249	Gustatory receptor 22f	Gr22f	6.71559e-12	4.85812e-10	6.83201e-06	1.15832e-05	0.200834	0.295541	1.26515	0.553541	1.8467	0.51013	0.647458	0.37393	1.41713	0.0402257	1.5581	0.154327	4.80443	4.57434	2.02071	0.271457
FBgn0041250	Gustatory receptor 21a	Gr21a	0.637921	0.697117	0.110694	0.133918	0.392994	0.503664	0.360503	1.53712	0.43712	1.13524	0.296398	1.65629	0.334482	0.289531	0.394823	0.470325	1.12429	0.815398	0.947853	0.801896
FBgn0041252	Femcoat	Femcoat	0.00275216	0.00776194	2.55879e-11	6.96718e-11	0.000506958	0.00305037	16.1759	30.0465	12.1047	118.211	16.9838	60.9001	3.75832	215.262	12.149	152.476	8.74557	177.986	10.123	125.514
FBgn0041336	Cyp6t2Psi	Cyp6t2Psi	0.366852	0.443187	0.263002	0.299362	0.690931	0.76591	2.36412	1.68953	1.79436	1.84841	2.60419	3.31865	1.44176	1.5739	2.39544	1.08679	2.33101	1.60548	2.37747	1.58064
FBgn0041337	Cytochrome P450 309a2	Cyp309a2	8.01321e-07	7.61375e-06	4.05685e-14	1.52347e-13	0.0120877	0.0335676	12.9118	7.45442	8.52126	2.34688	10.5784	6.47828	10.9463	3.12412	6.20828	2.09391	8.11399	2.98086	12.4457	2.44672
FBgn0041342	Phosphocholine cytidylyltransferase 1	Pcyt1	0.0907411	0.137511	8.18781e-08	1.61634e-07	0.0608113	0.116338	101.92	73.2081	100.585	69.7723	81.7313	73.082	102.459	65.7547	108.687	82.7206	95.1668	72.7954	80.9473	78.8676
FBgn0041579	Attacin-C	AttC	0.0497599	0.0837665	0.0380283	0.0487727	0.179987	0.270644	66.4857	42.2662	41.629	9.96202	48.8944	94.0141	26.4975	12.0489	126.656	38.8672	61.7485	25.2843	43.2452	15.6507
FBgn0041581	Attacin-B	AttB	6.31184e-05	0.000317387	1.28521e-05	2.13486e-05	0.000656656	0.00373906	23.5767	10.4297	41.7391	21.9784	27.613	29.4415	19.2193	10.2079	104.599	21.4348	40.2646	16.379	29.6086	13.2541
FBgn0041582	tamo	tamo	0.00135745	0.00431472	0.000663126	0.000978821	0.525994	0.62726	35.3641	30.0244	37.5819	30.1763	46.3374	39.3363	35.3962	21.9565	39.0131	37.7193	33.7806	24.2585	36.8819	34.9645
FBgn0041585	Orai	Orai	0.0817944	0.126188	0.706613	0.738297	0.147765	0.231693	23.5569	21.9907	24.0833	25.5957	24.3282	27.4128	23.6808	15.3237	24.8219	30.7386	22.4366	19.3435	22.0771	28.6265
FBgn0041588	eukaryotic translation initiation factor 2D	eIF2D	2.42491e-09	6.5762e-08	0.40983	0.450819	1.43017e-06	2.13319e-05	170.284	51.5767	20.9206	36.8589	120.83	92.6862	21.6592	50.2772	27.8113	39.5398	22.877	57.997	20.3253	40.8543
FBgn0041604	dally-like	dlp	0.0180012	0.0362278	5.87964e-08	1.17467e-07	0.0322935	0.0715112	13.2751	19.6401	12.4855	21.4211	13.8204	23.1333	11.928	13.4083	11.8036	27.7257	13.3243	18.2281	13.6326	29.1792
FBgn0041605	complexin	cpx	0.0938984	0.141327	9.93307e-20	9.20852e-19	0.00318126	0.0124765	103.293	39.1916	108.205	42.8979	96.433	60.9767	102.071	32.1256	115.393	44.46	114.311	27.5482	96.4107	37.0853
FBgn0041621	Odorant receptor 82a	Or82a	0.00053615	0.00197063	0.913583	0.925563	0.386289	0.49651	0.603517	1.34159	0.384527	0.471991	1.01485	0.588101	0.258519	0.480978	0.330139	0.559444	1.34941	0.554323	2.11357	1.9199
FBgn0041622	Odorant receptor 69a	Or69a	0.695354	0.74648	0.213172	0.246396	0.793477	0.84526	0.631047	1.01375	0.736197	1.13649	0.686028	1.38112	0.452055	0.974292	0.502363	0.318519	0.87244	0.6878	0.794295	0.815825
FBgn0041623	Odorant receptor 65c	Or65c	0.492721	0.566716	0.00322627	0.00452428	0.420486	0.530168	0.526503	0.395757	0.540964	0.318875	0.895923	0.198294	0.371526	0.136773	0.506437	0.158973	0.698946	0.340719	0.499286	0.551566
FBgn0041624	Odorant receptor 65b	Or65b	0.412027	0.488084	0.0473757	0.0601935	0.341764	0.451309	0.409087	0.593692	0.32098	0.284537	1.12467	0.160426	0.30582	0.0901165	0.325333	0.181838	1.10901	0.270089	0.668369	0.531731
FBgn0041625	Odorant receptor 65a	Or65a	0.0973219	0.145763	0.616255	0.652541	0.158969	0.245249	0.686645	0.967436	0.5352	1.05716	1.0776	0.334688	0.296287	0	0.488248	0.44819	0.640617	1.00094	0.463655	0.84767
FBgn0041626	Odorant receptor 19a	Or19a	0.473382	0.547719	0.0268451	0.0349538	0.782578	0.836674	0.25941	1.28484	0.398026	0.773511	0.258443	1.01385	0.421575	2.31525	0.292095	0.436341	0.753752	1.34936	1.26039	1.54184
FBgn0041627	Ku80	Ku80	0.0340962	0.0613154	5.78611e-14	2.13359e-13	0.186758	0.278745	7.57565	15.8946	8.20241	17.6168	6.16694	11.3591	6.6098	18.9468	7.97003	16.0129	6.83538	16.8385	6.29869	15.3963
FBgn0041629	Hexosaminidase 2	Hexo2	2.79482e-06	2.17361e-05	4.37438e-09	9.5761e-09	0.0389944	0.0824055	75.0896	48.2743	56.7225	37.4932	48.1737	44.6934	75.263	66.3385	73.2214	44.503	63.7901	47.3296	56.6683	35.2115
FBgn0041630	Hexosaminidase 1	Hexo1	0.0277759	0.051787	0.000631021	0.00093299	0.147827	0.231734	40.7308	52.7182	32.7029	41.3883	43.6759	38.6368	43.6772	68.6599	36.1611	46.6083	36.5309	53.757	42.1097	46.732
FBgn0041702	-	CG15107	0.0684262	0.108922	2.59223e-15	1.14028e-14	0.0451068	0.0920234	7.99416	25.2519	7.15163	28.5632	7.8858	16.8922	10.2159	26.3773	7.09055	27.4927	7.5477	31.3807	7.73706	24.2809
FBgn0041706	-	CG3253	0.359078	0.435279	0.0271412	0.0353248	0.336507	0.445847	16.079	3.17613	11.977	5.95168	8.82831	6.81436	11.6137	3.83747	5.08591	1.83833	3.46036	4.32405	3.6425	5.569
FBgn0041707	7B2	7B2	0.0927782	0.139985	8.65681e-16	4.0653e-15	0.190752	0.283774	66.3742	33.8929	74.4797	39.4442	62.8159	32.721	70.3582	45.8752	77.1677	35.0179	64.7754	40.3665	72.3788	34.6424
FBgn0041709	yellow-g	yellow-g	1.19358e-05	7.57107e-05	9.96255e-15	4.05716e-14	2.02385e-05	0.000204246	1.84882	88.1538	2.15367	133.064	3.85606	86.4314	4.10654	318.516	2.82807	173.776	2.31647	263.051	9.21289	336.585
FBgn0041710	yellow-f	yellow-f	0.048791	0.0823707	0.825529	0.847304	0.680348	0.757608	3.71475	4.80786	3.49344	3.33925	7.16932	5.93098	3.82743	4.955	3.20053	3.29809	3.92255	4.08602	5.21929	3.31679
FBgn0041711	yellow-e	yellow-e	7.67616e-11	3.6359e-09	1.9525e-11	5.38358e-11	2.60312e-07	5.43683e-06	12.2451	8.35882	11.5295	8.04607	25.9322	21.9831	10.3412	4.76147	16.7235	7.39927	18.4068	4.08243	36.965	8.49348
FBgn0041712	yellow-d	yellow-d	0.00227688	0.00664281	3.39083e-09	7.5087e-09	0.786133	0.839685	37.6426	61.6016	31.3294	50.6355	35.7375	67.6606	27.0024	45.0735	18.8315	41.0964	33.6042	63.4624	30.2905	50.3948
FBgn0041713	yellow-c	yellow-c	2.40541e-05	0.000138905	5.0324e-11	1.33797e-10	0.00177679	0.00804713	5.52803	3.22259	6.42532	3.48225	10.6672	5.34371	4.53659	1.33989	6.29784	3.8738	8.51372	2.60525	11.6732	2.47914
FBgn0041717	small nuclear RNA U6atac	snRNA:U6atac	0.897791	0.912235	0.145689	0.172955	0.0662274	0.124259	0.214002	7.07117	3.33733	8.56676	8.7172	0.450053	0.752538	10.7355	2.74422	3.79553	3.56534	3.93075	5.79619	6.12131
FBgn0041721	small nuclear RNA U12	snRNA:U12	0.0155378	0.0320482	6.79513e-05	0.000107499	0.0125874	0.034623	20.8624	112.189	22.8789	319.052	36.5799	57.6701	22.045	957.119	29.6828	243.279	16.5131	534.772	27.0761	120.108
FBgn0041723	rhomboid-5	rho-5	0.0831868	0.127927	1.31152e-09	3.02286e-09	0.105825	0.178601	12.3245	7.53911	12.1479	5.79334	11.8818	11.2348	10.9392	6.79566	12.4654	6.08033	11.0998	5.95618	12.0616	7.03749
FBgn0041775	trailer hitch	tral	0.0802636	0.124212	1.32978e-18	9.95927e-18	0.06272	0.119229	96.0983	837.694	103.927	1028.56	116.014	642.625	114.027	843.691	108.628	1065.78	105.181	1013.94	107.776	846.309
FBgn0041781	SCAR	SCAR	0.0351982	0.0629415	7.53783e-17	4.18724e-16	0.000678623	0.00383349	33.6745	51.9455	31.0784	56.735	39.2673	49.0289	32.763	68.0745	34.1747	63.6407	33.9073	62.0428	34.347	55.7055
FBgn0041789	Paxillin	Pax	0.00917943	0.020882	4.93287e-16	2.39642e-15	0.405541	0.516259	132.071	83.179	133.206	87.4522	153.248	98.1479	143.685	73.0592	144.759	84.7086	138.016	81.8855	121.201	75.7343
FBgn0042083	Methylcrotonoyl-CoA carboxylase 2	Mccc2	0.00222255	0.00650936	5.47879e-15	2.306e-14	0.000413398	0.002567	22.9805	50.3231	19.3102	45.8858	23.4527	38.4979	21.0306	79.2298	20.5496	56.7075	18.1341	59.6788	25.3092	50.0651
FBgn0042085	Brahma associated protein 170kD	Bap170	0.0681238	0.108473	1.82398e-06	3.22075e-06	0.0255527	0.0595767	21.422	34.3666	19.3415	35.6954	19.3232	45.1272	20.6216	18.3493	20.1273	51.3976	20.1977	26.2146	17.0374	49.9091
FBgn0042086	Tetraspanin 42Eb	Tsp42Eb	0.00463944	0.0119072	0.0044021	0.00611659	0.0825892	0.147273	0.903003	1.0944	0.816447	1.48726	0.335762	1.40994	0.213036	0.593764	0.757378	0.852238	0.865498	0.895454	0.449944	0.340654
FBgn0042092	RNA polymerase I subunit F	Polr1F	1.62941e-05	9.87888e-05	4.63009e-20	4.60262e-19	2.56191e-05	0.000248312	5.18736	40.6673	4.80665	43.7054	5.30667	27.7779	6.33687	70.7379	4.17019	53.3676	5.59258	51.4733	6.03351	38.5354
FBgn0042094	Adenylate kinase 3	Ak3	8.06269e-06	5.4074e-05	1.56043e-21	2.22929e-20	1.40572e-05	0.000147865	82.2479	23.2155	104.423	26.0986	51.4471	24.7505	104.595	25.2941	88.3486	26.0418	85.2161	34.363	89.3517	25.1403
FBgn0042098	-	CG18735	0.686026	0.739058	0.432414	0.472883	0.591041	0.682572	0.294437	1.12777	0.21029	0.262947	0.667089	0.837587	0.196233	1.63961	0.185452	0.360366	1.32655	0.668601	1.16565	0.829064
FBgn0042101	-	CG18744	0.0476699	0.0808554	0.0919148	0.112464	0.432666	0.541343	5.31119	6.08283	4.69825	4.5918	3.38774	4.99344	2.73204	3.95893	4.06653	4.87066	4.66089	3.57662	3.95285	4.87172
FBgn0042102	-	CG18745	0.705273	0.754938	0.0467055	0.0593717	0.239965	0.341596	9.26689	9.50044	8.33775	8.04111	8.59979	8.13801	5.72726	9.60219	7.1849	9.64045	9.61212	9.21602	7.16353	10.7916
FBgn0042103	-	CG18746	0.299962	0.373866	0.676015	0.709354	0.403533	0.51419	1.5642	2.05732	1.81346	1.57607	2.31103	2.35486	1.74754	2.59502	1.17818	1.54747	2.82232	1.70054	1.72402	2.01723
FBgn0042104	-	CG18747	0.347628	0.423622	0.581226	0.619614	0.0702266	0.129867	13.0822	12.9238	10.7531	11.0347	15.1211	10.8372	9.26344	10.8513	9.71083	13.9695	12.2002	9.79617	8.97681	12.7714
FBgn0042105	-	CG18748	0.000383817	0.00148335	0.603379	0.640228	0.843749	0.881698	8.71987	9.42405	7.41345	7.45248	8.98961	8.01848	5.06295	4.52611	5.80548	7.02172	5.44397	6.8829	5.01409	4.98889
FBgn0042106	-	CG18754	0.45384	0.528838	0.853154	0.87217	0.880874	0.909328	1.32795	1.69687	1.47023	1.62985	1.31267	1.42535	1.75056	1.56624	1.23822	0.992113	1.24018	0.926306	1.3462	1.6705
FBgn0042110	-	CG18765	0.000380416	0.00147343	0.350026	0.38972	0.160612	0.247113	1.71765	2.6177	1.42488	1.70383	4.49508	3.023	1.40575	1.08254	0.625254	1.44092	2.66142	1.73088	2.49875	1.38756
FBgn0042111	-	CG18766	0.188986	0.253281	0.00292564	0.00411648	0.91152	0.931837	18.2866	18.8721	18.355	19.6495	18.3917	20.6394	19.6939	23.1478	18.7486	20.4046	18.8417	20.7573	17.7075	19.6979
FBgn0042112	mitochondrial ribosomal protein L36	mRpL36	0.0201605	0.0396753	4.16804e-05	6.67684e-05	0.0294159	0.0665659	33.7455	60.2012	31.2065	59.0475	30.1019	38.788	33.3838	163.252	29.1687	77.1666	31.7066	107.312	29.756	43.1428
FBgn0042119	Cuticular protein 65Au	Cpr65Au	0.137228	0.194054	0.0246124	0.0321704	0.220114	0.318291	200.823	162.563	156.321	113.971	117.784	165.527	186.205	158.35	155.804	148.099	272.843	164.921	207.906	117.694
FBgn0042125	-	CG18787	1.70486e-09	4.92429e-08	0.714449	0.745604	0.00168129	0.00769042	10.9286	9.51413	11.5331	8.32468	5.89177	6.40134	11.9198	14.6246	10.2479	10.6535	10.0326	12.6112	8.37523	7.7424
FBgn0042126	-	CG18788	0.452288	0.527454	9.08235e-12	2.59787e-11	0.477205	0.582372	4.22526	1.48375	3.34059	1.26285	3.16149	1.36768	4.49108	1.03418	3.30648	1.14866	3.26734	1.087	3.76696	1.512
FBgn0042127	-	CG18789	5.40959e-06	3.85901e-05	0.752413	0.780362	0.338723	0.447851	6.54956	6.23833	8.0108	7.3218	3.20846	4.19027	10.062	8.57859	7.45092	8.21622	7.11319	9.23106	7.53523	7.09254
FBgn0042129	Olfactory-specific 9	OS9	0.790016	0.824696	2.9908e-05	4.83725e-05	0.207159	0.302971	16.5785	14.8824	21.7866	10.1564	12.8774	11.9683	21.2961	8.5137	18.9422	9.79085	19.5572	10.0585	15.1486	10.2454
FBgn0042131	-	CG18808	4.86857e-06	3.52357e-05	3.08652e-24	1.08918e-22	1.64313e-06	2.38817e-05	15.5082	0.747272	16.4361	0.746189	7.68984	1.37644	18.3998	1.25413	14.1057	0.590747	12.4493	0.875433	14.3795	0.973707
FBgn0042132	-	CG18809	0.0208704	0.040825	0.119591	0.144014	0.0741306	0.135421	20.7546	20.9066	23.1462	21.8197	22.0564	24.7749	22.6005	15.3991	24.5249	26.014	24.1088	18.7451	24.3765	23.5949
FBgn0042133	-	CG18810	6.23045e-06	4.3433e-05	2.18687e-19	1.88435e-18	8.91244e-06	0.000100171	35.2855	1.31642	55.071	0.906085	11.6448	0.431283	45.8064	0.761883	35.2107	0.561273	36.7293	0.527785	35.1508	0.6314
FBgn0042134	Caprin	Capr	0.220731	0.288486	3.17195e-14	1.21001e-13	0.151222	0.235974	79.9205	213.193	77.6433	240.433	106.991	208.952	87.7277	184.63	91.3171	285.65	85.5945	249.745	72.2048	234.279
FBgn0042135	Gdap2	Gdap2	0.036681	0.0651162	4.62209e-14	1.72435e-13	0.0618868	0.117885	100.875	62.0425	105.805	65.2322	105.347	80.9373	101.211	47.9644	113.84	69.3235	115.159	53.8888	96.0354	62.8094
FBgn0042137	-	CG18814	0.00178772	0.00542865	0.649097	0.683588	0.36626	0.476695	2.8746	2.38081	1.07514	1.52545	3.22936	6.08187	1.00494	0.205811	1.10977	1.36857	1.93171	2.11618	2.30132	1.31891
FBgn0042138	Acyl-protein thioesterase 1	Apt1	0.00474614	0.0121181	0.000199366	0.000305264	0.0700529	0.129669	91.8221	108.612	96.618	109.383	84.585	84.9477	90.2003	144.156	96.5474	117.739	103.578	155.112	94.0235	99.4701
FBgn0042146	-	CG18823	0.731071	0.776754	2.07582e-05	3.39255e-05	0.673499	0.751665	2.63768	1.15578	1.34644	1.00764	3.094	1.195	2.34208	0.0878696	2.89385	0.394407	2.67569	0.460502	2.36504	0.955727
FBgn0042173	-	CG18853	0.085796	0.131368	2.82823e-06	4.92842e-06	0.0317056	0.0704643	4.62194	6.73244	4.32316	5.79259	5.09299	6.34485	4.3565	11.3434	4.69177	7.10545	4.50837	7.94377	4.9042	6.22077
FBgn0042174	hairpin RNA:CR18854	hpRNA:CR18854	0.0290876	0.053829	0.00585789	0.00806543	0.00226124	0.00965334	28.7528	33.7594	40.7872	52.0188	64.2098	36.8054	30.9511	102.512	33.7532	46.6069	33.1924	73.1983	33.0408	35.0436
FBgn0042175	-	CG18858	0.187184	0.251204	0.0398908	0.0510668	0.289237	0.395364	6.43895	8.66078	6.54408	7.61296	9.02582	7.98998	6.53599	5.96236	6.61291	8.87948	7.20066	9.75954	7.46819	8.11281
FBgn0042177	Artemis	Arts	0.0366705	0.0651134	2.11677e-15	9.42596e-15	0.0938238	0.162411	22.0255	65.6044	18.4678	64.787	16.0954	45.845	19.3524	51.2989	19.1018	76.0675	18.0427	74.1291	16.6316	59.267
FBgn0042178	Apollo	Apl	2.44485e-08	4.14044e-07	6.23503e-14	2.29223e-13	4.68739e-06	5.77845e-05	26.9537	14.6185	34.8745	15.2356	11.433	10.7308	33.6765	12.2143	26.4619	16.4777	27.1096	18.098	27.7843	20.3342
FBgn0042179	UDP-glycosyltransferase family 305 member A1	Ugt305A1	5.7557e-09	1.30054e-07	1.23405e-28	7.08576e-26	2.75428e-09	1.78188e-07	46.7999	5.68292	50.8497	3.76681	23.9789	4.47531	50.129	3.07678	42.0695	3.51671	40.1806	3.80385	37.4576	3.76247
FBgn0042180	-	CG18870	0.00102296	0.00342673	3.27471e-18	2.28283e-17	0.00192994	0.00857482	7.19901	21.4543	6.67357	20.9492	5.74223	17.2413	6.47938	32.5447	6.8543	28.0839	7.01773	23.3659	6.77881	23.8415
FBgn0042185	Mitochondrial calcium uniporter	MCU	0.0358284	0.0638317	0.0528585	0.0667282	0.0545621	0.106769	10.7792	11.7605	13.388	11.9082	10.178	11.6442	12.0428	10.55	12.1108	15.645	10.9609	11.6552	10.6852	13.9114
FBgn0042186	-	CG17239	0.0133498	0.0283396	5.58133e-12	1.63375e-11	0.016112	0.0417694	0.205114	7.52611	0.174517	39.9979	0.461231	22.1189	0.506368	46.5823	0.375101	39.7284	1.05061	32.3268	1.76011	37.0287
FBgn0042187	-	CG17234	0.0447567	0.076823	0.000663713	0.000979506	0.0476682	0.0961033	0.0513817	0.853964	0.445304	6.90694	0.127222	3.17006	0.048675	0.145072	0.250789	12.9367	1.24449	1.41376	0.553733	12.8043
FBgn0042189	-	CG17376	4.45612e-07	4.66874e-06	3.0135e-22	5.17925e-21	4.74614e-07	8.72227e-06	335.976	6.18322	454.094	1.18652	113.581	0.5755	445.304	0.911102	358.838	1.43843	344.327	1.71739	308.516	0.746317
FBgn0042198	-	CG16741	3.94389e-07	4.21538e-06	3.4607e-22	5.85926e-21	1.31907e-07	3.07076e-06	34.2479	1.31669	56.3696	0.552375	14.1172	1.66022	45.2472	0.850514	38.2857	0.500522	38.4726	0.438499	34.6902	0.840616
FBgn0042199	-	CG13713	0.421553	0.497259	0.427857	0.468447	0.0488002	0.0979636	1.05866	1.66172	1.54698	1.34661	0.904543	3.59009	1.30757	2.14488	1.58427	0.636121	1.92987	1.14687	2.36181	1.88664
FBgn0042201	Neuropeptide-like precursor 3	Nplp3	2.64445e-12	2.192e-10	1.12866e-09	2.61999e-09	1.12292e-05	0.000121573	1123.23	659.965	1603	1081.38	4999.36	2436.26	557.746	389.488	1846.33	1327.49	1765.85	389.79	4075.73	1160.2
FBgn0042205	-	CG18764	0.0105438	0.0233516	3.04192e-11	8.23056e-11	0.0352794	0.0763907	3.21264	10.5967	3.19212	9.67714	3.51261	6.34907	3.71692	15.5415	2.95273	10.0741	4.99813	12.4408	3.93393	8.49186
FBgn0042206	Glutathione S transferase D10	GstD10	0.0873525	0.133456	0.128232	0.153548	0.495616	0.59969	8.53201	4.96755	5.03925	2.51478	2.71998	3.72611	6.14464	7.39989	6.36344	5.15771	8.8137	5.2901	5.24296	5.041
FBgn0042207	-	CG18530	0.000742823	0.00261318	1.71113e-07	3.28381e-07	0.000806212	0.00438063	1.09791	0.623911	1.82204	0.630903	3.14651	0.593501	1.16595	0.338446	6.33192	0.57204	2.28811	1.07573	2.56646	0.477489
FBgn0042213	-	CG18731	3.33627e-06	2.53445e-05	1.29779e-11	3.64982e-11	0.19803	0.29227	50.5113	25.6258	53.9008	31.2953	36.4212	24.2757	55.3487	38.1923	57.4604	31.7557	55.7635	34.7668	33.2425	21.7563
FBgn0042627	Fatty acid synthase 2	FASN2	5.39509e-08	8.01507e-07	3.25662e-10	7.97862e-10	0.000605817	0.00349828	171.224	108.582	281.942	158.117	102.959	115.067	183.891	85.3352	266.445	150.165	208.511	142.429	185.249	142.719
FBgn0042630	Sox21b	Sox21b	0.55879	0.62694	2.29894e-10	5.71682e-10	0.0426083	0.0879902	6.43577	2.92031	7.25206	4.01668	4.97424	4.72889	6.73488	2.30283	7.11599	2.79745	6.86761	2.29778	7.08189	3.72002
FBgn0042650	disco-related	disco-r	0.50034	0.57316	0.00168485	0.00241571	0.0791249	0.142419	6.341	5.22581	6.26662	5.02956	5.19525	6.99686	6.39775	3.78305	6.10559	4.34964	6.01855	3.17006	6.62467	4.69822
FBgn0042693	well-rounded	wrd	0.336254	0.411969	0.00103246	0.001505	0.306804	0.414392	38.0871	42.3447	35.4325	41.1667	38.6249	39.9973	36.3245	35.3676	35.7583	47.0688	35.7078	42.2208	34.0784	39.6194
FBgn0042696	Nuclear factor I	NfI	0.00696705	0.0166487	2.39818e-20	2.53602e-19	0.00976	0.0286102	32.7164	11.0411	32.6392	12.0366	34.7141	19.9809	31.5047	9.64522	33.8148	11.8742	35.5391	5.39065	33.0309	10.4682
FBgn0042701	Microsomal glutathione S-transferase-like pseudogene	CR12628	0.000500663	0.00186256	0.00256476	0.00362506	0.0448519	0.0916091	21.231	31.0747	26.0409	21.1012	14.302	21.4207	20.0378	24.8206	21.924	27.984	26.6793	31.0176	19.9149	19.8668
FBgn0042710	Hex-t2	Hex-t2	6.51855e-08	9.37152e-07	1.98844e-21	2.76143e-20	4.81959e-08	1.42044e-06	75.1152	2.7084	142.099	0.94534	25.827	1.30157	115.739	0.741151	90.8063	0.443285	95.7738	0.948562	90.1784	0.931176
FBgn0042711	Hex-t1	Hex-t1	0.010265	0.0228486	9.7991e-17	5.33902e-16	0.0058705	0.0195134	14.4414	1.16471	13.3991	1.12944	6.61368	1.45574	16.4713	1.1727	13.2321	0.806118	10.0275	1.02928	12.4101	1.66282
FBgn0042712	HBS1	HBS1	3.13668e-07	3.46243e-06	0.000663438	0.000979191	0.000272894	0.00182791	30.4526	29.988	28.8343	30.5735	28.7481	27.2656	34.7155	36.9924	30.0719	36.0327	31.4802	42.2123	32.1513	31.1866
FBgn0043001	Chromatin accessibility complex 16kD protein	Chrac-16	0.00881724	0.0202153	9.44641e-12	2.69861e-11	0.00769804	0.0238773	2.63571	26.6094	2.98812	34.2143	3.2279	14.168	3.15543	50.9458	3.78776	26.0476	3.46148	46.9221	4.35858	24.7844
FBgn0043002	Chromatin accessibility complex 14kD protein	Chrac-14	4.99605e-05	0.000260525	8.02178e-20	7.60373e-19	4.07388e-05	0.000369856	7.95647	69.5091	5.29174	75.8248	9.33581	37.6566	7.47216	81.8914	8.2004	81.2982	9.53154	101.038	8.04348	54.9398
FBgn0043005	portabella	prt	0.313334	0.38786	0.000993076	0.00144879	0.84184	0.880108	2.46828	2.07617	3.53835	2.18669	3.33374	2.45683	2.35003	1.59465	2.10768	1.14346	3.08422	1.51727	3.26125	1.2664
FBgn0043010	F-box synaptic protein	Fsn	0.000423741	0.00161606	5.2119e-11	1.38292e-10	0.00280374	0.0113709	26.2879	46.9674	25.4559	53.1118	23.9959	33.4187	29.3883	87.5892	27.2773	55.4533	23.358	63.6506	26.3316	46.6116
FBgn0043012	Adaptor Protein complex 2, sigma subunit	AP-2sigma	0.135154	0.191612	1.45999e-07	2.82056e-07	0.00842622	0.0255873	28.5084	46.2865	30.2322	48.6102	40.2287	38.5823	28.8583	60.1872	29.3402	50.7935	30.9139	73.7442	35.7974	44.7441
FBgn0043021	small nuclear RNA U5 at 38AB b	snRNA:U5:38ABb	0.09415	0.141666	0.00131412	0.00190112	0.0168826	0.0433156	7.18554	21.6116	21.3814	21.5341	13.8413	5.87724	5.78581	92.6768	7.51786	36.4829	3.87474	64.0067	10.2671	13.4717
FBgn0043022	small nuclear RNA U5 at 38AB a	snRNA:U5:38ABa	0.494888	0.568592	0.000941228	0.00137428	0.0878045	0.154325	4.88869	30.728	6.75312	23.0599	21.8146	7.51431	3.5688	66.7076	7.49404	23.5021	2.87546	64.9986	7.51038	25.4393
FBgn0043025	Adenosine deaminase-related growth factor A2	Adgf-A2	1.91008e-07	2.27367e-06	2.30261e-20	2.44144e-19	1.11778e-07	2.6913e-06	34.7189	1.92005	69.0462	0.849663	12.2209	1.49714	51.3925	0.95911	41.2469	1.16961	41.3086	0.882713	47.0169	1.68
FBgn0043043	Desaturase 2	Desat2	2.50347e-18	5.97642e-15	1.90053e-07	3.63676e-07	1.48398e-09	1.27662e-07	123.853	16.6082	9.95941	8.82862	147.13	104.603	6.45738	11.2677	17.6418	10.5405	13.8907	16.183	9.04909	4.83081
FBgn0043069	Misexpression suppressor of KSR 4	MESK4	0.834495	0.860669	0.00691058	0.00944943	0.356662	0.467237	0.085553	0.498859	0.122479	0.425756	0.467731	0.558878	0.101369	0.99401	0.339186	0.578201	0.122812	0.777302	0.416013	0.282648
FBgn0043070	Misexpression suppressor of KSR 2	MESK2	0.504467	0.576725	3.84528e-19	3.18738e-18	0.028137	0.0642837	91.9033	49.9295	97.4734	48.8602	89.043	58.3106	101.652	41.2659	101.313	55.8463	98.5461	43.9464	93.8039	49.5342
FBgn0043362	blue cheese	bchs	0.106125	0.156532	3.39087e-16	1.69118e-15	0.018636	0.0467295	22.8976	9.59414	22.9542	10.7684	21.2676	15.6556	22.3675	6.31673	24.0999	11.2839	23.4916	8.54782	22.9057	11.9619
FBgn0043364	cabut	cbt	0.604306	0.667745	0.00255117	0.00360698	0.109047	0.182952	58.8882	52.7525	54.1925	48.3155	63.1905	47.6174	65.159	42.7983	63.8269	59.8921	66.1237	46.6106	53.857	61.5555
FBgn0043455	-	CG5986	0.000167809	0.000738982	2.67543e-16	1.35733e-15	9.47357e-05	0.00075123	13.8088	29.0586	14.4109	29.6575	17.0466	22.0162	14.2135	40.7543	15.509	36.0513	16.6024	35.7096	13.5226	25.6684
FBgn0043456	Nucleosome-destabilizing factor	Ndf	0.0109091	0.0240402	3.49808e-20	3.57789e-19	0.00259678	0.010721	45.048	133.613	40.2596	138.937	55.9459	120.235	44.6918	147.752	46.7872	189.548	45.7457	145.394	43.8318	156.617
FBgn0043457	-	CG5180	0.00527878	0.0132447	2.95564e-14	1.13102e-13	0.00758468	0.0236198	13.8135	23.8437	14.539	21.3006	12.4639	21.7873	15.8128	23.9759	14.1872	32.5374	13.6983	26.8618	14.0101	29.4555
FBgn0043458	-	CG12084	0.245401	0.31555	0.00848253	0.0115217	0.0826527	0.14732	29.855	30.5341	28.4908	30.0228	28.9781	30.5982	29.9099	27.3688	28.0579	37.3441	27.5985	30.9121	29.3256	34.9738
FBgn0043470	lambdaTry	lambdaTry	0.0208117	0.0407402	0.000777532	0.00114271	0.514352	0.617106	59.2121	76.2145	44.7521	48.3562	40.6922	49.0383	35.1896	61.6392	34.5764	70.7263	48.2485	57.1314	22.2323	42.9165
FBgn0043471	kappaTry	kappaTry	0.0417805	0.0724885	0.059008	0.0741151	0.141125	0.223416	52.2864	66.5142	51.2788	43.0756	62.4945	57.5918	37.4109	67.7724	33.9621	52.8692	43.8475	44.8054	36.4985	39.542
FBgn0043530	Odorant-binding protein 51a	Obp51a	1.17042e-09	3.56844e-08	1.13468e-23	3.19054e-22	1.08917e-09	9.84894e-08	114.129	1.48367	199.668	1.30871	87.8156	1.7742	179.372	0.262175	301.266	0.950938	268.815	1.70778	217.414	1.29815
FBgn0043532	Odorant-binding protein 56i	Obp56i	0.000490198	0.00182919	1.20385e-18	9.07592e-18	1.30396e-05	0.00013872	9.36957	0.890927	11.4027	1.06574	4.18487	1.64518	14.2202	0.468559	12.3088	0.392028	12.7895	0.674006	9.24299	0.907778
FBgn0043533	Odorant-binding protein 56f	Obp56f	0.0251914	0.0476669	9.50768e-21	1.11097e-19	0.0471732	0.0952622	114.922	4.35836	119.743	4.83212	90.9971	3.95007	94.7332	0.780436	125.736	3.53382	102.02	4.11544	77.7383	2.73519
FBgn0043534	Odorant-binding protein 57b	Obp57b	1.92252e-05	0.000114287	7.04995e-16	3.35499e-15	0.0128444	0.0351597	26.4586	13.2959	28.1195	12.834	42.8977	22.1134	28.723	11.1317	28.3664	12.6602	36.8988	9.77221	40.1712	12.5338
FBgn0043535	Odorant-binding protein 57a	Obp57a	0.884914	0.902031	0.000251641	0.000382545	0.77027	0.827205	50.8639	68.7446	46.3209	90.4747	52.8662	81.7023	56.7287	71.8884	53.1423	82.0789	58.9624	86.6106	54.7717	64.3769
FBgn0043539	Odorant-binding protein 22a	Obp22a	5.98247e-06	4.19432e-05	4.46758e-24	1.47192e-22	3.61778e-06	4.64705e-05	45.9555	0.777207	53.6296	1.03756	33.9793	1.10954	54.3354	0.0943671	61.1201	0.31942	58.932	0.694569	29.9846	0.669761
FBgn0043550	Tetraspanin 68C	Tsp68C	0.180063	0.243124	0.49184	0.532469	0.414792	0.524977	0.632391	0.459575	0.49736	0.579466	0.376184	0.42854	0.103254	0.84168	0.142284	0.135069	0.477071	0.441168	0.822681	0.712701
FBgn0043575	Peptidoglycan recognition protein SC2	PGRP-SC2	3.90998e-08	6.21031e-07	8.60712e-06	1.44832e-05	0.00447815	0.0160013	184.846	217.577	156.256	153.497	191.992	242.481	125.55	202.964	182.547	247.371	206.062	371.964	106.526	115.488
FBgn0043576	Peptidoglycan recognition protein SC1a	PGRP-SC1a	5.12559e-09	1.18567e-07	1.40322e-09	3.22441e-09	0.000346775	0.00221911	61.1038	139.868	155.35	336.443	41.8799	118.292	138.847	260.163	160.903	491.035	187.553	580.453	60.4065	128.313
FBgn0043577	Peptidoglycan recognition protein SB2	PGRP-SB2	0.00350417	0.00946037	0.562128	0.600905	0.583549	0.675874	1.3147	1.8055	1.75186	1.32341	1.54317	1.60943	0.272719	0.438287	0.539581	0.700422	1.81642	1.38604	1.94654	1.12607
FBgn0043578	Peptidoglycan recognition protein SB1	PGRP-SB1	0.0379173	0.0668721	3.16068e-05	5.10734e-05	0.226497	0.32607	50.0063	30.8071	37.1204	17.9857	63.6214	41.3288	30.0626	17.786	55.0636	24.6426	43.0824	23.9911	85.646	22.1111
FBgn0043783	-	CG32444	1.00954e-08	2.01591e-07	4.59953e-14	1.71633e-13	0.000269996	0.00181418	212.253	88.3095	103.889	34.6926	78.2095	50.9166	143.734	63.5356	94.4608	54.8864	107.611	52.3969	135.129	33.614
FBgn0043791	phurba tashi	phu	0.000638911	0.00229688	0.382296	0.42281	0.00394714	0.0145616	21.9625	35.8838	14.7937	11.0068	9.16096	9.56828	12.4267	38.5792	17.7171	8.47817	24.5222	17.2961	14.6721	9.43627
FBgn0043792	-	CG30427	4.13407e-06	3.05024e-05	9.76289e-28	2.31905e-25	1.50945e-06	2.22434e-05	34.946	4.1416	49.8545	5.12923	42.375	4.12712	52.0841	5.44026	59.3998	2.92609	57.6858	4.06105	56.8788	3.62332
FBgn0043796	-	CG12219	0.0117284	0.0254302	1.68106e-22	3.18122e-21	0.000838839	0.00450105	12.1127	27.6024	11.5976	26.5661	11.6946	24.1156	13.2966	26.3231	11.3339	32.4159	11.1924	31.8669	11.9824	28.1285
FBgn0043799	-	CG31381	0.604768	0.668116	4.62635e-17	2.66769e-16	0.427932	0.53677	3.97355	15.2652	3.42054	13.3051	4.07431	14.0412	3.13768	13.2722	2.97333	17.3229	3.6134	13.535	3.2509	14.7279
FBgn0043806	-	CG32032	0.0161712	0.0331143	8.01022e-10	1.88389e-09	0.19328	0.286838	21.1595	16.4909	18.9399	9.82896	27.213	14.405	20.1524	13.7207	17.8111	11.1579	22.025	12.9557	24.7427	11.5586
FBgn0043825	-	CG18284	5.49448e-08	8.10415e-07	5.51522e-24	1.73468e-22	5.57437e-08	1.57298e-06	434.527	2.99119	549.941	1.30413	193.363	1.32421	502.291	1.66714	641.056	1.7178	519.074	2.06056	353.242	1.83215
FBgn0043841	virus-induced RNA 1	vir-1	0.0297492	0.0548175	2.94414e-05	4.76482e-05	0.357789	0.468171	195.208	176.432	178.508	131.577	236.67	179.54	156.866	139.929	230.537	156.362	225.695	179.315	227.273	127.623
FBgn0043853	small Cajal body-specific RNA : MeU5-C46	scaRNA:MeU5-C46	0.00301831	0.00836008	0.447975	0.488759	0.0424253	0.0877223	108.923	92.7214	126.688	156.59	122.867	66.5648	131.723	195.425	112.123	105.89	98.4828	136.117	96.0748	94.223
FBgn0043854	slow as molasses	slam	0.000410125	0.00157129	7.26495e-15	3.00785e-14	0.00165815	0.00761468	1.08087	14.9129	0.770344	15.1413	0.895636	18.2512	1.03154	11.6148	0.819568	26.5776	1.18532	13.116	2.54697	30.2893
FBgn0043865	Stromalin-2	SA-2	0.315925	0.390459	1.8236e-09	4.15024e-09	0.637493	0.721241	1.85814	0.702474	1.87663	0.894031	2.54188	0.993757	2.24236	0.266254	1.68594	0.195672	2.4681	0.457528	2.16662	0.813124
FBgn0043884	multiple ankyrin repeats single KH domain	mask	0.029613	0.0546361	0.979039	0.98231	0.0280333	0.0640836	109.375	93.2108	113.011	115.202	106.632	140.096	109.919	51.61	114.399	143.655	110.025	76.8333	107.298	148.486
FBgn0043900	pygopus	pygo	0.0893857	0.135807	8.53843e-13	2.74523e-12	0.0593671	0.11422	22.3694	48.8063	22.2347	55.484	20.5786	46.8651	23.5196	41.1619	21.9768	70.5094	22.3033	50.0551	21.3042	62.6297
FBgn0043903	domeless	dome	0.0167102	0.0340516	1.30624e-05	2.16934e-05	0.0500204	0.0997712	34.3243	45.9905	33.5715	45.5583	33.6289	57.7469	35.8154	32.9147	41.2421	63.0958	36.214	41.4678	35.2123	64.7947
FBgn0044011	Serpin 43Ad	Spn43Ad	2.47653e-12	2.07431e-10	2.04773e-05	3.3494e-05	0.0308734	0.0691166	7.63612	5.73938	7.01431	4.22269	21.5166	14.2019	5.11039	4.74361	5.54856	3.60737	6.47151	5.67454	9.66535	4.70656
FBgn0044020	Regulator of cullins 2	Roc2	0.00181855	0.00550589	2.34558e-08	4.84678e-08	0.00123298	0.00609028	12.0583	20.345	12.2571	26.0206	16.7206	16.1498	13.5265	47.7576	14.3391	30.5451	14.0106	41.2175	12.9164	21.2271
FBgn0044028	Notum	Notum	0.888838	0.905418	0.00404487	0.00563647	0.7261	0.793012	4.37814	3.14953	3.81746	3.22437	4.35905	3.64806	3.83609	3.83715	4.28325	2.39608	4.22921	2.23748	4.92469	3.0309
FBgn0044030	mitochondrial ribosomal protein S14	mRpS14	0.000697558	0.00247694	6.57384e-08	1.30975e-07	0.00034476	0.00220799	24.6571	66.1711	26.8515	66.1419	35.8578	39.9103	28.3073	173.338	28.0382	82.0862	34.4749	99.8349	33.4372	45.6767
FBgn0044046	Insulin-like peptide 7	Ilp7	0.199194	0.264688	1.11811e-10	2.87151e-10	0.0719741	0.132348	1.21967	8.51485	0.993218	9.52431	1.4183	8.78991	1.127	13.3732	1.18964	8.65539	1.57693	14.7372	2.85094	6.06814
FBgn0044047	Insulin-like peptide 6	Ilp6	1.12519e-06	1.01458e-05	0.00126724	0.00183564	0.0200036	0.0493042	13.2896	20.5338	10.8458	13.3878	20.4751	18.1374	10.4296	11.7438	9.38658	14.5097	13.1469	14.0151	11.1448	13.1251
FBgn0044048	Insulin-like peptide 5	Ilp5	0.490747	0.564854	0.0947024	0.115626	0.248635	0.350645	5.52732	2.99619	3.64221	4.33919	7.68759	5.39327	4.41421	7.34407	6.21836	4.70529	6.95054	2.95886	7.23322	4.91252
FBgn0044049	Insulin-like peptide 4	Ilp4	0.140221	0.197489	0.000395011	0.000592461	0.333916	0.443041	0.561737	1.31485	0.420999	1.77979	1.03511	2.16189	0.739851	4.67408	0.501624	1.51127	0.617683	1.4452	1.18986	2.95354
FBgn0044050	Insulin-like peptide 3	Ilp3	0.0225019	0.0434029	0.00343003	0.00480494	0.136593	0.217518	3.92168	2.36084	3.51064	3.80434	7.59562	4.27165	4.29709	3.88557	4.23548	3.78925	5.80471	2.70216	5.23093	4.7805
FBgn0044051	Insulin-like peptide 1	Ilp1	0.436449	0.511758	0.587372	0.625286	0.35435	0.464882	1.02299	0.674636	0.672189	0.507768	0.102657	0.709406	0.793967	0.685529	0.32858	0.280993	1.12414	0.353672	0.642925	0.889159
FBgn0044323	Connector of kinase to AP-1	Cka	0.00114226	0.00376145	2.05916e-05	3.36671e-05	0.3221	0.430843	55.1247	45.5712	56.3102	50.594	70.4467	56.4502	57.6234	49.9523	56.1476	55.6684	56.8987	44.5866	53.3349	47.6079
FBgn0044324	Chromator	Chro	0.0594427	0.0970586	8.83967e-15	3.62306e-14	0.0452711	0.0922876	20.8428	52.7337	20.7237	56.3661	24.5741	50.8748	23.9642	45.9044	22.8281	73.9053	23.9082	60.2979	22.7346	66.8864
FBgn0044328	-	CG32052	0.454618	0.529512	2.39949e-09	5.40216e-09	0.126247	0.204939	7.39836	4.04442	7.98075	3.62373	4.86209	4.60551	7.1195	3.36563	6.29745	2.38788	7.02587	2.96235	7.21742	3.14249
FBgn0044452	Autophagy-related 2	Atg2	0.00326955	0.00893149	0.00668606	0.00915501	0.0455646	0.0928384	45.3657	37.9504	37.7717	37.743	53.5644	42.45	43.4182	26.1174	40.0197	45.4285	40.7287	33.8814	47.2582	47.0179
FBgn0044510	mitochondrial ribosomal protein S5	mRpS5	0.00660738	0.015957	0.000547443	0.000813194	0.00809406	0.0248298	41.0998	52.8216	45.6378	64.2454	48.3169	43.7938	44.6519	136.647	41.199	64.2618	43.7118	66.307	40.7341	46.7178
FBgn0044511	mitochondrial ribosomal protein S21	mRpS21	0.00451191	0.0116266	0.000132329	0.000205185	0.0109039	0.0311219	6.82483	21.2221	9.6218	19.6747	5.11646	7.39874	9.61151	87.0868	7.5088	31.3117	9.0456	36.9106	6.82922	12.5768
FBgn0044809	Turandot Z	TotZ	0.250743	0.321147	0.853397	0.872291	0.531682	0.63214	0.571206	1.01831	0.160148	0.751919	1.06353	0.367632	0.142336	0	0.211782	0.0926269	0.875877	0.635645	0.403903	0.807627
FBgn0044810	Turandot X	TotX	0.00979416	0.0220037	0.000642214	0.000949098	0.18519	0.276898	10.1291	7.12569	9.37386	10.1732	2.83104	1.55804	20.6117	14.1212	17.9958	3.75403	18.1431	4.82784	15.3079	4.51467
FBgn0044811	Turandot F	TotF	0.263252	0.334637	0.202481	0.234909	0.936326	0.951269	1.76554	1.38852	2.31547	1.47873	2.28293	2.76818	1.22212	0	1.35865	0.632895	1.78108	1.67	1.97907	1.11163
FBgn0044812	Turandot C	TotC	0.452857	0.528001	0.169446	0.199138	0.82501	0.867815	7.02995	19.6329	9.98651	35.5835	3.71641	13.8364	20.712	33.5887	17.7251	12.4531	22.0864	16.3531	26.4656	36.1193
FBgn0044817	Stellate 12D orphon	Ste12DOR	0.524654	0.594593	0.216516	0.250044	0.962038	0.970919	0.526695	0.626298	0.578001	0.629843	0.206348	0.710659	0.640869	1.27962	0.590667	1.06557	0.775065	1.90673	1.52899	1.48239
FBgn0044823	Spec2	Spec2	0.174785	0.236983	0.000187117	0.000287144	0.44323	0.551312	13.302	15.641	13.9259	18.624	14.2346	16.5866	13.2367	13.8163	14.3292	22.3762	12.9872	17.6128	14.0243	19.7679
FBgn0044826	Pak3	Pak3	0.000745209	0.00261956	0.00426289	0.00592937	0.114615	0.189793	39.3784	41.1131	36.9251	44.9484	51.3374	57.7944	33.7101	36.5981	41.23	53.6042	39.9164	35.2499	33.8813	52.9979
FBgn0044871	Golgi SNARE, 28 kDa	Gos28	0.000611318	0.00221066	5.45637e-10	1.30643e-09	0.00578282	0.0193023	22.1325	37.9996	20.8178	37.193	26.1932	27.4962	26.2547	58.7452	27.007	44.9338	25.4054	48.5187	22.3933	34.0345
FBgn0044872	alpha1,3-fucosyltransferase C	FucTC	0.0118228	0.0256104	0.000439492	0.000656885	0.37567	0.48608	1.79263	3.20445	1.49947	1.67595	2.177	3.50287	1.36867	2.53362	1.63936	2.35425	1.51821	1.70949	1.59008	1.95338
FBgn0045035	telomere fusion	tefu	0.0636007	0.102595	2.12524e-08	4.40578e-08	0.0616223	0.117505	7.3001	11.5833	6.71449	13.3024	5.771	12.3908	7.27011	7.07985	7.11606	14.9284	6.94186	11.6748	7.53619	15.2328
FBgn0045038	Proctolin	Proc	0.000202937	0.000870785	4.10508e-19	3.38861e-18	0.0355628	0.0768371	38.9313	16.0652	45.4521	21.2515	36.4763	18.3697	43.1294	17.665	51.1821	20.8291	37.595	18.4885	36.0075	17.5853
FBgn0045063	fused lobes	fdl	0.133976	0.190205	0.526233	0.566376	0.0613266	0.117154	27.2141	25.2653	27.0118	25.1368	25.3815	29.5594	29.3339	18.1256	29.5399	33.6125	27.5603	21.8631	26.4914	32.1377
FBgn0045064	brain washing	bwa	0.000902413	0.00309058	1.95196e-14	7.65347e-14	0.02869	0.0652941	24.1182	13.0364	26.1806	17.8079	18.2569	14.735	24.0474	12.3343	26.0669	15.7382	23.9017	13.9021	24.7578	16.9171
FBgn0045073	Stromal interaction molecule	Stim	0.418567	0.494506	0.0120423	0.0161733	0.386232	0.49649	50.2427	56.1902	45.3569	53.1882	47.0747	50.2145	50.4304	44.4437	50.0619	61.6576	47.2691	54.0007	43.0624	54.976
FBgn0045442	methuselah-like 12	mthl12	0.720735	0.768182	0.104448	0.126757	0.632258	0.717103	0.107406	0.661549	0.139371	0.579291	0.101269	1.05313	0.0349322	0.176672	0.222141	0.164389	0.382252	0.376574	0.585613	0.544979
FBgn0045443	methuselah-like 11	mthl11	0.864314	0.885399	0.313323	0.35166	0.738072	0.802515	1.24676	1.38049	0.581055	1.25661	0.788123	2.11788	0.970509	1.12097	0.714831	0.797957	1.00233	1.03273	1.24796	0.83168
FBgn0045469	Gustatory receptor 93c	Gr93c	0.752389	0.794293	0.421788	0.462887	0.506409	0.609691	0.387162	0.575025	0.182353	0.665781	0.744865	0.45439	0.308488	1.40592	0.221085	0.242993	0.8293	0.341298	0.655862	0.824924
FBgn0045470	Gustatory receptor 93b	Gr93b	0.457216	0.531915	0.328873	0.367919	0.987674	0.991349	0.48353	0.731989	0.29523	0.748159	0.646862	0.723754	0.132422	0.204118	0.216611	0.158715	0.465828	0.815091	0.673385	0.75987
FBgn0045471	Gustatory receptor 92a	Gr92a	0.34305	0.418973	0.0526774	0.0665049	0.42022	0.529937	0.477079	0.841184	0.948539	0.842645	1.35578	0.339844	0.428442	0.0701786	0.440948	0.39542	1.68683	0.510218	1.05806	0.524947
FBgn0045473	Gustatory receptor 85a	Gr85a	0.0917516	0.138749	0.631307	0.667015	0.875552	0.905479	0.504566	0.974901	0.47418	0.822098	1.01454	0.949009	0.243363	0.106544	0.37712	0.192198	0.649741	0.808855	0.850562	0.781394
FBgn0045474	Gustatory receptor 77a	Gr77a	0.0107563	0.0237515	1.57719e-05	2.60141e-05	0.0198675	0.0490779	2.93979	1.99024	2.75785	1.71125	2.29678	2.46496	2.66056	0.79625	3.19103	1.80289	3.14389	0.909387	3.23888	3.34905
FBgn0045479	Gustatory receptor 64a	Gr64a	0.34031	0.41633	0.870599	0.886757	0.863611	0.896742	0.501909	0.858997	0.526128	0.346604	0.152896	0.590933	0.859495	1.26582	0.39383	0.293196	0.961114	0.709513	1.22895	0.800757
FBgn0045482	Gustatory receptor 59b	Gr59b	0.747425	0.790331	0.0496288	0.0628805	0.889837	0.915907	0.214897	0.691593	0.168417	1.00924	0.113274	0.650944	0.0575738	0.725336	0.0733149	0.350388	0.754193	0.608862	0.687639	0.916679
FBgn0045483	Gustatory receptor 59a	Gr59a	0.685973	0.739051	8.30464e-06	1.39935e-05	0.102079	0.173846	1.50181	0.698018	1.8386	0.34294	0.704671	0.902726	1.6297	0.11523	1.29543	0.256754	1.87163	0.634532	1.12925	0.694663
FBgn0045485	Gustatory receptor 36c	Gr36c	0.65559	0.712345	0.286747	0.324417	0.919856	0.93849	1.55916	2.00571	0.562796	1.13965	0.777465	2.02545	0.376242	1.43332	0.449394	0.38811	1.07901	1.33551	1.55218	1.07687
FBgn0045486	Gustatory receptor 36b	Gr36b	0.153473	0.212635	0.246321	0.28136	0.173693	0.263119	0.19734	0.798302	0.163167	0.667903	0.620402	0.578979	0.104654	0.0192981	0.106847	0.345061	0.454138	0.609388	0.675687	0.203973
FBgn0045487	Gustatory receptor 36a	Gr36a	0.00131197	0.00419952	0.00309141	0.00434014	0.0847557	0.150143	1.13005	0.538667	1.05565	1.12787	1.79919	0.6631	0.085189	0.266984	0.919751	0.637222	1.89455	0.878293	0.961874	0.726802
FBgn0045495	Gustatory receptor 28b	Gr28b	0.400083	0.476346	0.792305	0.816997	0.83795	0.877252	0.396072	0.835756	0.393744	0.621752	0.641462	0.842773	0.219233	0.272526	0.418071	0.156025	0.768151	0.698679	0.866028	0.560152
FBgn0045497	Gustatory receptor 22e	Gr22e	0.785011	0.820696	0.0806532	0.0995421	0.859563	0.893826	0.308422	1.14183	0.226552	0.908505	0.393881	1.37315	0.274769	0.849126	0.118601	0.230954	0.838412	0.844642	0.638445	0.57614
FBgn0045498	Gustatory receptor 22d	Gr22d	0.574405	0.640665	0.311705	0.349918	0.732627	0.797849	0.520567	0.940146	0.121353	0.545866	0.234229	0.815745	0.307747	0.170847	0.352912	0.110884	0.654044	0.508759	0.457522	0.740503
FBgn0045500	Gustatory receptor 22b	Gr22b	0.406994	0.483129	0.990919	0.991791	0.552296	0.650517	0.334226	0.508729	0.215242	0.696117	0.217347	0.231219	0.0234161	0.0512883	0.174748	0.051736	1.19614	0.236581	0.497302	0.867076
FBgn0045501	Gustatory receptor 22a	Gr22a	0.0380899	0.067117	0.531839	0.571636	0.428252	0.537087	0.576919	0.627913	0.586025	0.802424	1.51001	0.554069	0.102207	0.118216	0.235384	0.342395	0.983699	0.717863	0.750617	0.905949
FBgn0045759	biniou	bin	0.822419	0.851059	0.820392	0.842575	0.643696	0.72692	2.96803	3.52794	2.65128	3.25586	2.056	5.21014	2.27038	1.85049	2.32759	1.53646	3.07651	2.47728	3.73881	2.31507
FBgn0045761	CHK domain ov1	CHKov1	1.88814e-06	1.55618e-05	1.13913e-20	1.30992e-19	0.270673	0.375044	107.173	39.0353	93.8239	38.7217	121.985	61.5531	88.0488	15.5021	111.082	38.2217	106.422	27.8092	97.9995	35.8041
FBgn0045770	Sperm-Leucylaminopeptidase 3	S-Lap3	3.12866e-08	5.13856e-07	9.82976e-23	2.02381e-21	2.9756e-08	9.68439e-07	197.074	4.8416	322.391	0.822079	70.5567	1.03804	268.373	1.76774	208.196	1.18208	200.364	1.696	209.104	1.2168
FBgn0045800	U snoRNA host gene 1	Uhg1	0.00158246	0.00490837	1.23274e-16	6.60574e-16	0.00136604	0.00659281	6.57558	39.0951	7.3058	50.7767	7.3538	25.5253	6.20992	63.4422	7.42496	43.9381	6.14467	40.5622	5.53989	34.9885
FBgn0045823	visgun	vsg	1.14718e-10	5.12847e-09	4.55087e-08	9.16219e-08	0.00283419	0.0114599	1719.54	1018.05	1558.93	1207.67	2155.91	1049.06	475.979	275.008	1516.31	1046.69	1375.86	1205.83	815.164	617.495
FBgn0045842	yuri gagarin	yuri	2.15947e-08	3.73971e-07	1.51242e-23	4.01839e-22	9.68847e-09	4.30704e-07	33.833	11.4799	50.9198	8.02801	18.9049	7.99323	42.9867	7.37847	36.0081	8.73745	34.6373	7.96306	35.0109	7.38297
FBgn0045843	Rac GTPase activating protein at 84C	RacGAP84C	0.0142696	0.0299053	6.34734e-19	5.03579e-18	0.0110156	0.0313563	10.5246	1.18129	10.1808	0.669846	5.36883	1.25787	9.90736	1.85798	9.40242	0.386415	8.45481	0.578986	9.36564	1.07304
FBgn0045852	hamlet	ham	0.004007	0.0105233	6.59547e-20	6.35008e-19	0.000253075	0.0017205	10.3024	3.92514	9.84075	4.08668	8.58075	5.11729	10.0364	3.17553	11.6059	3.44036	9.02237	2.71142	7.56766	3.73687
FBgn0045862	barentsz	btz	0.0937308	0.141168	2.9105e-16	1.46863e-15	0.17129	0.260346	34.1197	77.4039	31.7552	79.6325	34.9083	66.2856	35.16	66.9182	36.2316	90.4432	35.4478	84.2727	29.5951	73.9946
FBgn0045866	baiser	bai	0.00361976	0.00970003	0.000990471	0.00144512	0.0415627	0.0863845	120.813	99.3206	136.673	104.649	148.516	76.9337	139.429	156.633	164.026	124.419	151.535	154.817	129.921	97.3596
FBgn0045980	nimA-like kinase	niki	0.555037	0.6233	0.00555843	0.00766638	0.758234	0.817457	1.37132	2.39422	1.25145	1.88763	1.59958	2.0854	0.896793	2.22871	1.03628	1.46061	1.33453	1.92333	2.01586	2.03641
FBgn0046113	Glutamate receptor IIC	GluRIIC	0.00370253	0.0098746	1.45875e-14	5.81855e-14	0.00545664	0.0184468	9.10789	4.53569	8.97462	4.22686	5.62063	4.18089	9.62521	4.07977	10.142	3.84576	9.69514	5.30547	8.21008	4.82821
FBgn0046114	Glutamate-cysteine ligase modifier subunit	Gclm	0.00290215	0.00810738	3.53151e-09	7.80502e-09	0.00337278	0.0130359	81.6786	129.823	65.272	98.3979	78.5211	85.3979	72.3717	191.586	71.6077	136.926	71.8629	133.644	67.8239	108.717
FBgn0046214	vig2	vig2	0.000956487	0.00324573	3.24769e-15	1.41106e-14	0.000735974	0.00407928	96.0664	659.469	82.4318	737.545	114.553	396.943	95.601	1169.89	101.492	795.637	89.9594	992.247	78.9513	537.733
FBgn0046222	WD repeat domain 33	Wdr33	0.000338618	0.00134057	3.78385e-21	4.83695e-20	0.0111157	0.0315625	8.03855	26.8803	8.8369	27.1427	7.8501	22.603	10.4837	35.5924	8.73305	33.0409	9.07502	30.8062	10.402	27.7602
FBgn0046225	-	CG17230	2.52886e-09	6.78698e-08	4.88278e-23	1.1054e-21	4.30259e-09	2.3694e-07	37.1269	8.9856	45.3383	9.27028	14.713	8.0881	43.4936	7.71321	36.7534	10.1194	32.4514	10.5737	32.4523	9.56271
FBgn0046247	-	CG5938	0.00980281	0.0220138	6.0559e-10	1.44281e-09	0.538848	0.638553	40.1179	28.5559	45.657	32.6546	50.9169	35.2908	43.5053	32.3429	44.5146	36.8828	41.3372	31.6834	40.1857	32.6026
FBgn0046253	-	CG3502	5.43869e-05	0.000279757	0.699056	0.731025	0.103706	0.17592	0.594377	1.03086	0.644263	1.0776	2.89397	1.61943	0.195602	0.527622	0.545522	0.651754	0.651949	0.712069	1.56327	1.00322
FBgn0046258	-	CG12880	0.29681	0.370402	8.49849e-07	1.5403e-06	0.0598193	0.114868	3.98766	6.09632	3.63614	8.02742	6.31	8.75715	3.61443	12.4853	4.416	8.58864	3.66592	10.3464	5.88927	7.01953
FBgn0046294	-	CG12699	5.21725e-06	3.74696e-05	6.81711e-17	3.81888e-16	4.80893e-06	5.90541e-05	458.867	11.4049	1103.47	1.64667	205.2	1.56832	761.039	2.30329	631.588	2.09052	671.03	5.239	427.549	1.70383
FBgn0046296	differentially expressed in FDCP 8 homolog	DEF8	0.121868	0.175459	3.5851e-07	6.70075e-07	0.242273	0.343928	3.05372	5.84484	2.81539	6.09458	2.60539	3.95117	3.00488	8.59693	2.92111	5.31549	3.05269	7.29895	2.91209	4.74039
FBgn0046297	long non-coding RNA:CR9284	lncRNA:CR9284	8.16608e-06	5.46064e-05	4.44673e-19	3.64229e-18	7.75527e-06	8.91216e-05	286.774	4.854	546.396	1.17365	127.794	0.574554	447.526	0.542874	332.251	1.42958	345.487	2.9527	327.884	1.02795
FBgn0046301	-	CG7148	0.00218874	0.00643402	0.000508953	0.000757362	0.119915	0.196727	20.4823	23.9411	20.9301	23.2266	19.161	19.4474	25.6579	34.0857	19.3479	27.084	20.4734	32.0218	21.5685	21.5639
FBgn0046302	-	CG10650	0.0326175	0.0591306	0.631415	0.667085	0.969257	0.976435	64.9854	61.5497	48.7431	42.7165	55.6767	51.1113	43.5827	43.5199	47.503	51.109	51.7753	49.4341	45.824	48.5169
FBgn0046323	Occludin-Related Y	ORY	0.181071	0.244298	6.69524e-15	2.78502e-14	0.0345299	0.0751358	2.62272	0.569254	2.51276	0.395862	1.34004	0.55982	2.63076	0.170444	2.45256	0.127193	2.3539	0.604344	2.69051	0.444988
FBgn0046332	gasket	gskt	1.80737e-07	2.16762e-06	1.96776e-22	3.64574e-21	1.25102e-07	2.94963e-06	67.9802	3.10981	100.115	1.59365	24.5304	2.76221	95.0727	2.7599	70.3882	0.665639	71.7043	1.26662	72.6662	1.64778
FBgn0046685	Wsck	Wsck	0.0241551	0.0460669	1.26722e-06	2.26681e-06	0.597682	0.688236	15.3236	19.9123	13.6537	18.2564	17.9292	18.788	13.3881	16.0879	16.2943	20.2151	15.2027	19.2653	15.0963	18.9476
FBgn0046687	Trapped in endoderm 1	Tre1	1.54593e-05	9.46652e-05	1.83164e-19	1.60432e-18	4.47174e-05	0.000399819	5.87418	14.7119	6.643	16.6361	11.3649	15.6738	7.19596	20.7899	8.2542	21.1547	8.10966	22.6088	8.57401	22.7688
FBgn0046689	Tak1-like 1	Takl1	6.10309e-07	6.04799e-06	0.0474215	0.0602421	0.851023	0.887435	6.10565	7.27691	6.4844	7.34155	7.31757	8.30213	2.80429	5.43834	3.42505	4.51335	10.149	10.9157	4.90144	4.6007
FBgn0046692	Ste20-like kinase	Stlk	0.0070685	0.0168557	9.85266e-08	1.93253e-07	0.0134534	0.0364196	21.5536	35.7353	17.6825	46.0768	17.2114	28.7697	20.4545	91.829	18.4273	44.6621	19.9007	49.5565	17.9467	41.1808
FBgn0046696	Ribonuclease P RNA	RNaseP:RNA	0.224287	0.292416	0.000600227	0.000889443	0.0132333	0.0359277	705.648	1024.54	797.538	1137.79	1011.87	546.498	816.352	1496.7	715.112	1117.79	620.959	1320.43	687.417	893.647
FBgn0046697	Ppr-Y	Ppr-Y	0.0432748	0.0745851	4.82552e-14	1.79393e-13	0.0256502	0.0597254	2.62506	0.471947	3.90751	0.339161	1.79333	0.364042	2.74065	0.296191	2.31743	0.267579	2.37518	0.398637	2.085	0.508663
FBgn0046698	Protein phosphatase 1, Y-linked 2	Pp1-Y2	0.000127264	0.000582348	4.86982e-17	2.79953e-16	0.000323774	0.00209893	5.40513	0.459706	6.46268	0.781707	2.14459	0.227	8.13872	0.319023	5.31127	0.290173	5.96391	0.356803	4.3843	0.480633
FBgn0046704	Liprin-alpha	Liprin-alpha	0.00404315	0.0106043	0.000263591	0.000400215	0.128425	0.207585	27.6132	31.3686	26.9121	32.1643	33.2484	36.7456	26.0056	26.7095	28.064	40.0769	27.2933	28.022	28.2092	38.7664
FBgn0046706	Haspin	Haspin	0.0721877	0.113851	1.76841e-07	3.39169e-07	0.0397516	0.083606	19.9313	41.0942	17.8999	58.1226	20.0343	29.6972	16.857	91.117	19.6491	47.5696	18.5202	53.8824	16.1279	40.3765
FBgn0046756	antisense RNA:CR33945	asRNA:CR33945	0.872082	0.891978	0.284726	0.322222	0.716489	0.78509	0.551254	1.46441	0.486212	0.773057	0.730809	0.711619	0.240994	1.11644	0.471468	0.322021	1.16706	0.697548	0.654257	1.13592
FBgn0046763	pegasus	peg	0.0024865	0.00712507	4.61155e-11	1.22915e-10	0.0438944	0.0900812	26.0195	17.916	18.8847	10.8226	24.1238	20.8879	26.4139	10.3821	24.7793	14.8952	23.4181	11.2967	24.5253	14.0698
FBgn0046776	-	CR14033	0.0136659	0.0288834	4.68814e-15	1.9939e-14	0.00808706	0.0248206	4.00049	11.6093	3.57554	12.0976	3.42126	7.92897	4.61769	8.24276	4.37158	11.2527	3.82898	13.6595	3.93671	13.5861
FBgn0046793	-	CG32236	6.70654e-09	1.47017e-07	3.95777e-24	1.33167e-22	4.19214e-09	2.32467e-07	40.1188	1.64736	50.5901	0.901988	12.7145	1.58084	53.0879	1.23202	36.9409	0.649857	35.2821	1.09538	38.0893	0.7926
FBgn0046873	PFTAIRE-interacting factor 2	Pif2	5.92973e-09	1.33293e-07	2.75073e-22	4.78447e-21	5.72498e-09	2.98731e-07	77.6384	2.3799	142.958	0.642308	24.0263	1.35244	121.275	2.90944	93.8735	0.864743	93.5062	1.06687	86.865	1.46866
FBgn0046874	PFTAIRE-interacting factor 1B	Pif1B	0.000357434	0.00139901	1.76268e-17	1.08902e-16	0.000432883	0.00265895	0.489688	0	0.587788	0.00237217	0.15346	0	0.592244	0.00248325	0.532651	0.00343517	0.427681	0	0.369986	0
FBgn0046875	Odorant-binding protein 83g	Obp83g	2.1554e-09	6.00756e-08	1.54029e-07	2.96812e-07	5.20113e-05	0.000453567	8.75445	4.40518	9.40939	8.96421	27.059	14.5333	5.08562	5.63253	9.40526	6.79825	10.0708	4.15661	21.781	4.95363
FBgn0046876	Odorant-binding protein 83ef	Obp83ef	0.000157169	0.000698505	0.741106	0.770141	0.001004	0.00519293	3.1914	7.56546	3.26766	5.05812	12.6196	7.75824	3.16721	7.03395	4.58912	5.58511	6.19103	4.80373	8.83432	5.4216
FBgn0046878	Odorant-binding protein 83cd	Obp83cd	6.82945e-07	6.63153e-06	0.332435	0.371512	0.000373299	0.00236319	2.35811	3.09921	1.73573	3.08312	8.37209	7.20581	1.75154	6.83061	2.27196	4.00127	4.53063	2.44348	7.31335	4.52557
FBgn0046879	Odorant-binding protein 56c	Obp56c	0.752871	0.794664	0.270447	0.307374	0.632822	0.717589	0.622553	1.02266	0.394982	0.680437	1.14618	0.86309	0.177092	1.66081	0.136511	0.642067	1.4444	0.926668	0.842167	1.20605
FBgn0046885	Gustatory receptor 98d	Gr98d	0.798752	0.83211	0.255466	0.291201	0.856264	0.891382	0.290745	0.720747	0.347309	0.537214	0.317469	0.597771	0.263194	0.452256	0.313917	0.281796	0.686399	0.469939	0.546291	0.697114
FBgn0046886	Gustatory receptor 98c	Gr98c	0.485006	0.559217	0.336802	0.376023	0.670898	0.749813	0.09108	0.8553	0.253672	0.612345	0.444669	1.21466	0.0746701	0.0485295	0.119185	0.164589	0.890556	0.295659	0.613148	0.802027
FBgn0046887	Gustatory receptor 98b	Gr98b	0.378903	0.455078	0.684372	0.717083	0.739247	0.803409	0.227198	0.959373	0.426563	1.26815	0.843065	0.901774	0.109762	0.153319	0.112665	0.126734	1.82624	0.719626	0.886548	1.21342
FBgn0046888	-	CG31750	0.457216	0.531915	0.668038	0.701585	0.568415	0.663763	0.312544	0.405077	0.141436	0.364066	0.21621	0.0827704	0.0592021	0.0297465	0.0562707	0.110258	0.719334	0.12268	0.309755	0.362894
FBgn0046999	-	CG6429	8.65819e-06	5.73429e-05	6.92166e-06	1.17277e-05	0.000135947	0.00102153	8.60618	7.91214	16.7046	5.53896	69.8635	10.4515	8.23676	4.56931	13.3349	5.14251	13.928	3.63874	22.0183	5.02637
FBgn0047000	-	CG33946	0.00139475	0.00441389	2.83443e-15	1.24065e-14	0.0394209	0.0830862	24.8754	4.6146	31.213	5.82845	34.9441	4.51815	22.6624	2.28363	46.2596	7.39827	47.4363	7.09189	33.543	3.68259
FBgn0047038	NADH dehydrogenase (ubiquinone) 13 kDa B subunit	ND-13B	0.00468747	0.0120034	2.26088e-05	3.68365e-05	0.0279004	0.0638807	144.589	118.579	154.013	115.685	200.417	118.425	162.047	144.308	141.949	132.596	162.99	138.478	258.769	142.371
FBgn0047092	long non-coding RNA:CR32730	lncRNA:CR32730	0.309658	0.383936	0.0224949	0.0295093	0.837951	0.877252	0.486573	0.69678	0.415422	0.997837	0.536566	0.745328	0.158563	1.00242	0.25289	0.501666	0.680072	0.734602	0.907493	1.3298
FBgn0047095	-	CG33939	2.45802e-09	6.64166e-08	1.87279e-06	3.30474e-06	0.00312895	0.0123188	5.22047	4.53785	8.84098	5.32907	26.962	13.3728	6.04872	4.07138	7.64141	5.49663	9.44943	5.12127	13.8513	4.03695
FBgn0047114	-	CG31142	0.172662	0.234524	0.929728	0.93917	0.181404	0.272462	7.69934	7.83312	7.13235	8.76099	9.70995	7.37314	8.71482	5.64708	7.99406	9.63179	8.74113	11.3751	7.01163	6.77707
FBgn0047135	-	CG32276	0.000474525	0.00177989	1.99633e-05	3.26835e-05	0.319617	0.428354	206.608	167.758	230.695	183.227	248.443	157.195	246.508	216.559	274.176	236.591	262.366	249.253	239.942	203.628
FBgn0047178	-	CG32147	0.0229247	0.0440956	4.12619e-08	8.33883e-08	0.00590504	0.0195993	8.77999	12.4797	7.13687	15.5207	10.4142	10.2483	8.61101	22.7676	9.61296	15.1824	7.93121	18.6311	7.25633	12.2159
FBgn0047199	-	CG31517	0.000885019	0.00304199	2.17844e-16	1.1191e-15	0.00137143	0.00661604	0.8962	24.7254	1.53589	25.8954	0.681167	12.2348	1.31415	37.5323	0.940977	29.1238	1.94702	30.3421	1.72557	17.3566
FBgn0047205	long non-coding RNA:CR32385	lncRNA:CR32385	0.0141837	0.0297566	0.0446707	0.0568975	0.147835	0.231734	2.9278	3.19475	2.14494	3.4443	2.69087	3.37673	2.11639	1.77064	2.98115	3.11103	2.72318	2.44112	2.13848	2.87986
FBgn0047330	-	CG32235	0.434863	0.510312	0.93249	0.941721	0.618161	0.705135	0.556971	0.628206	0.454095	0.759783	0.282336	0.786257	0.117034	0.294518	0.512578	0.0359142	0.819356	0.834617	0.933881	0.43602
FBgn0047334	BG642312	BG642312	4.22585e-08	6.59357e-07	6.54931e-22	1.02996e-20	5.33569e-08	1.53281e-06	1754.07	15.8904	2604.71	13.2641	784.148	6.06774	2914.81	17.1058	2666.37	16.4051	2694.76	21.9472	1371.34	8.48873
FBgn0047338	-	CG32148	0.000225142	0.000949221	6.31192e-17	3.55213e-16	0.000235721	0.00162122	45.0714	1.01071	84.9723	0.879224	20.1349	0.65337	62.7719	0.472181	50.7388	0.401162	51.835	0.319878	52.9067	0.70057
FBgn0047351	-	CG31468	1.72739e-05	0.000103977	5.29714e-17	3.01624e-16	1.48985e-05	0.000155176	49.7256	1.41765	112.416	0.620495	21.7114	0.872683	72.5097	0.830691	59.0819	0.584037	62.8057	0.671254	61.5325	0.919557
FBgn0050000	Glutathione S transferase T1	GstT1	0.00862545	0.0198775	6.40393e-08	1.27701e-07	0.000742763	0.00410596	32.8361	55.9944	28.1907	61.6344	42.5603	39.7179	26.3741	137.456	30.9431	79.6967	27.3949	87.0119	27.6773	52.2409
FBgn0050001	-	CG30001	0.201302	0.267044	3.66532e-13	1.22989e-12	0.117046	0.192955	1.25627	6.27153	1.23802	6.13299	1.17476	4.32097	1.06009	7.80082	1.08363	6.9227	1.30124	8.27774	1.67393	5.19681
FBgn0050005	Glutathione S transferase T2	GstT2	0.00189785	0.00570754	3.92589e-12	1.17027e-11	8.84003e-05	0.000713243	10.1751	18.0853	9.42526	16.4788	13.0399	12.8813	10.0404	25.2772	11.2683	18.7495	9.19183	23.1238	8.58506	14.8451
FBgn0050007	telomere ends associated	tea	0.123577	0.177503	0.000271824	0.000412322	0.0100759	0.029332	15.9727	10.0836	13.7223	10.8276	9.20759	10.2434	14.5811	6.83095	12.4056	12.5331	14.3451	8.56107	13.1283	13.4411
FBgn0050008	-	CG30008	4.08001e-09	9.76441e-08	5.09304e-10	1.22293e-09	0.0172009	0.0439542	395.177	218.554	537.407	261.493	130.484	117.868	327.718	134.482	419.895	280.109	450.078	316.748	467.328	307.564
FBgn0050009	long non-coding RNA:CR30009	lncRNA:CR30009	0.0487117	0.0822719	0.0117179	0.0157615	0.0041908	0.0152589	1.46618	1.37154	1.38952	2.95252	2.55682	1.59597	0.856832	5.15439	1.15141	0.921778	1.3744	2.14235	0.96453	1.64911
FBgn0050010	-	CG30010	0.513958	0.585431	2.78992e-06	4.86486e-06	0.0793124	0.142725	5.3559	7.01375	4.03076	8.18545	5.93752	5.82711	4.26415	6.43706	4.48292	8.5873	4.86463	9.36657	5.63443	7.26114
FBgn0050011	gemini	gem	0.939382	0.947002	0.0349871	0.0450101	0.905491	0.927879	0.0929434	0.0594085	0.0967159	0.0464452	0.116848	0.0456535	0.0631424	0.049838	0.0786632	0.0610585	0.0947871	0.030354	0.0947534	0.0884817
FBgn0050015	-	CG30015	0.0015395	0.0047985	1.369e-23	3.72226e-22	4.18073e-07	7.86762e-06	82.4728	31.1662	93.9183	27.4716	56.7565	35.2968	87.56	17.8412	78.8667	29.0115	78.2836	20.1725	77.2108	27.6828
FBgn0050016	-	CG30016	0.106929	0.157513	0.71897	0.74983	0.429712	0.5386	4.89087	4.70518	7.04694	4.39353	7.38291	7.73924	5.28315	6.96583	4.70531	4.03415	6.16576	8.47957	8.98449	6.30018
FBgn0050018	methuselah-like 13	mthl13	0.00116525	0.0038176	1.63649e-12	5.08587e-12	0.000304782	0.0019986	3.89527	1.24992	2.86509	1.11096	1.81529	1.89493	3.0269	0.609713	4.4914	1.17538	2.55788	0.321623	2.46502	1.01136
FBgn0050020	-	CG30020	0.0923805	0.139571	2.60609e-08	5.36558e-08	0.0650419	0.122487	15.006	26.7301	15.034	27.1451	14.2328	26.2293	15.5067	16.6758	15.194	33.7579	13.6436	21.0437	13.3544	31.7679
FBgn0050021	menage a trois	metro	5.40307e-06	3.85788e-05	1.73474e-08	3.61793e-08	0.0211777	0.0515041	25.6922	21.1376	26.8009	26.71	35.9981	28.2275	29.008	18.3279	32.1969	24.8775	25.2649	21.123	34.8684	24.313
FBgn0050022	-	CG30022	0.020597	0.0403796	0.00038069	0.000571736	0.125122	0.203382	21.5367	23.5962	18.5582	24.3904	20.4918	20.634	20.8841	34.9405	24.1841	28.0214	23.8618	29.6903	21.1573	24.4801
FBgn0050025	-	CG30025	0.00010395	0.000487151	8.47994e-05	0.000133174	0.250738	0.352954	1.048	1.52209	1.0065	1.7061	0.538284	1.51673	0.685648	1.02046	1.15006	2.24163	1.19037	1.63277	1.86809	3.90913
FBgn0050026	-	CG30026	8.0782e-09	1.71001e-07	6.39787e-13	2.08823e-12	0.0213885	0.0519454	37.2535	23.6008	22.3217	15.0586	24.7266	17.2628	25.1186	13.4715	29.8496	15.2629	34.9061	15.1954	17.1418	7.49214
FBgn0050029	-	CR30029	0.606283	0.669279	0.914129	0.926057	0.726183	0.793012	0.431313	0.910876	0.275083	0.324759	0.375725	0.5736	0.506489	0.256406	0.526728	0.801822	0.916526	0.151927	1.06603	0.926246
FBgn0050031	-	CG30031	4.96976e-08	7.50415e-07	0.000131635	0.000204188	0.142668	0.225388	0.437861	0.862104	0.507134	1.37966	0.11156	0.460878	0.596352	0.778907	0.777478	1.71608	1.42941	2.62831	2.28843	4.55185
FBgn0050033	-	CG30033	0.03245	0.0588873	9.48619e-08	1.86294e-07	0.0975708	0.16753	0.863212	3.35271	1.59781	4.11936	1.53976	4.65663	1.71568	4.25941	1.0185	2.85127	1.23985	1.95839	1.80981	2.19872
FBgn0050035	Trehalose transporter 1-1	Tret1-1	0.0122629	0.0263985	1.64755e-07	3.16752e-07	0.892559	0.918234	197.52	163.754	149.52	98.279	175.683	111.837	177.091	125.567	158.446	125.506	168.823	113.553	171.545	120.412
FBgn0050036	-	CG30036	0.592796	0.657538	0.00367157	0.00513291	0.306143	0.41357	1.82411	0.830505	1.39125	0.413934	0.884866	1.66335	1.376	0.568864	0.999067	0.223633	1.96372	0.751569	2.15732	0.584739
FBgn0050037	-	CG30037	0.0947474	0.142403	1.81644e-19	1.59452e-18	0.00531585	0.0181201	7.41283	0.678777	6.30443	1.12264	4.33198	1.09523	7.46809	0.19132	6.08533	0.457274	5.93724	0.876044	6.9525	0.966006
FBgn0050039	-	CG30039	5.24476e-07	5.30982e-06	1.12969e-22	2.27008e-21	5.25565e-07	9.50496e-06	89.8057	1.48478	124.993	0.554319	34.1839	0.490835	112.662	0.40042	86.4243	0.733327	90.3687	0.562779	84.8552	0.516835
FBgn0050042	Cuticular protein 49Ab	Cpr49Ab	0.000286513	0.00116056	0.884907	0.899604	0.429258	0.538221	159.463	156.02	166.204	192.066	397.727	311.681	115.768	176.022	167.285	227.941	248.212	279.482	239.065	172.91
FBgn0050043	-	CG30043	0.00460095	0.0118199	0.000666976	0.000984048	0.176404	0.266288	5.89049	6.81029	5.55506	7.53009	6.11923	6.76694	6.59722	5.81165	6.94254	9.57897	7.15688	9.45591	6.8038	8.41711
FBgn0050044	stanley-cup	s-cup	0.0491835	0.0829629	3.73924e-11	1.00456e-10	0.000528269	0.0031583	8.21296	3.75737	8.06915	4.37209	5.998	6.43934	9.98941	3.40078	8.1401	4.01255	6.32677	2.59652	7.2158	4.73949
FBgn0050045	Cuticular protein 49Aa	Cpr49Aa	0.658297	0.714703	0.858167	0.876282	0.311825	0.419749	0.863159	3.57023	2.68167	3.46105	4.05544	6.15208	1.8921	4.45725	2.66865	2.70564	4.51257	2.59392	7.24023	2.18079
FBgn0050046	-	CG30046	0.0001069	0.000499212	0.0262253	0.0341887	0.0937637	0.16236	8.58488	9.69902	5.46624	6.20592	9.48946	11.0151	7.70944	8.69595	5.81902	8.40415	6.93955	8.71708	9.3342	7.15056
FBgn0050047	-	CG30047	0.174113	0.236212	2.50179e-05	4.06369e-05	7.80954e-05	0.000640994	10.1324	6.69905	8.30049	9.12885	10.6891	6.90652	10.6286	5.75774	11.2776	7.94198	8.95617	9.62971	9.20033	10.4238
FBgn0050048	-	CG30048	0.00060037	0.00217404	8.94396e-21	1.05674e-19	0.000964415	0.00502247	3.39313	0.692178	4.27161	0.758917	2.1315	0.529334	3.81015	0.191	3.32687	0.262713	4.02722	0.417996	4.12065	0.514532
FBgn0050049	-	CG30049	0.11317	0.164964	0.0189451	0.02503	0.803369	0.852204	2.02092	3.27242	1.46769	2.42551	2.37222	3.45996	1.15339	2.02324	1.14819	1.97129	1.99661	1.85806	2.24762	2.31456
FBgn0050050	-	CG30050	0.0769085	0.119812	0.000849261	0.00124434	0.0666235	0.124787	1.11437	1.01068	1.5518	1.23775	2.97934	0.89842	1.44169	0.542572	0.85531	1.12208	2.15554	1.04684	2.09332	1.26292
FBgn0050051	Transmembrane protein 18	Tmem18	1.40811e-05	8.73006e-05	0.150221	0.17799	0.0713817	0.131532	10.8866	13.2868	10.9153	9.14119	7.50152	5.59113	11.0224	15.612	9.09046	9.38905	13.6497	19.7652	10.3747	9.1363
FBgn0050052	Odorant-binding protein 49a	Obp49a	0.000119213	0.000550094	7.69309e-11	2.00846e-10	0.0306486	0.0687197	33.5072	19.6058	49.3381	28.5343	22.1209	19.1655	45.5532	22.5942	46.7598	22.1196	37.5897	23.3098	39.4257	18.7583
FBgn0050053	-	CG30053	0.0319164	0.058095	4.83361e-05	7.71042e-05	0.340629	0.450109	1.38903	0.664635	0.598438	0.512203	1.33201	0.281404	0.437406	0.222879	0.884438	0.171078	1.23269	0.550597	0.671355	0.253432
FBgn0050054	-	CG30054	0.240341	0.310171	0.000293118	0.000443607	0.131785	0.211699	15.4276	10.9689	12.5313	9.80354	11.8329	13.5086	13.5092	5.79354	12.831	10.8875	16.0429	10.2865	14.721	11.396
FBgn0050055	long non-coding RNA:CR30055	lncRNA:CR30055	0.00730956	0.0173241	1.74438e-10	4.39446e-10	0.00165698	0.0076131	18.2768	18.7935	16.7818	21.9847	15.9683	18.9154	16.1042	24.3126	16.5716	28.2088	17.7599	24.1587	15.7639	23.6922
FBgn0050056	-	CG30056	2.62511e-05	0.000149852	4.51473e-16	2.20608e-15	6.79209e-05	0.000568742	24.1526	2.64066	48.8826	2.06536	11.0455	2.99041	36.8512	7.22883	27.2753	0.698587	26.6965	1.556	29.6439	3.6046
FBgn0050062	-	CG30062	5.7803e-05	0.000294851	0.000161981	0.000249582	0.43222	0.540912	4.68872	2.02003	4.42716	2.27456	10.0492	6.90717	3.83735	2.6475	4.62749	3.46886	4.42553	3.68655	7.93178	3.26835
FBgn0050065	-	CG30065	0.000623672	0.00225125	4.71381e-24	1.53103e-22	1.94899e-05	0.000197317	41.0315	2.52247	39.9905	2.17955	23.4612	3.67518	39.6706	1.05533	35.352	2.23172	34.1207	1.76218	27.283	3.73855
FBgn0050067	Odorant-binding protein 50a	Obp50a	0.189854	0.254337	0.0671277	0.0836993	0.468059	0.574249	0.622902	0.49224	0.785052	0.215347	0	0.222728	0.162072	0.151143	0.2973	0.221826	0.9566	0.322788	0.597951	0.160557
FBgn0050069	SAXO downstream of blistered	Sdb	4.91117e-08	7.45103e-07	1.37618e-17	8.6398e-17	0.355763	0.466351	47.0807	18.1237	44.3454	22.9073	65.5054	38.8642	42.0809	10.9236	51.7333	21.7601	49.0285	13.6965	47.8462	20.3573
FBgn0050074	Odorant-binding protein 50d	Obp50d	0.709116	0.757879	0.000529786	0.000787406	0.268049	0.372121	1.33273	0.544481	1.19481	0.528298	0.384426	0.748559	1.20903	0.616099	1.34731	0.0388543	1.09573	0.429382	1.48185	0.675578
FBgn0050075	-	CG30075	0.060308	0.0982296	1.54107e-12	4.80339e-12	0.0273042	0.0627232	3.95314	1.0222	2.83226	1.54265	2.1539	0.779673	4.28044	0.323258	2.83617	0.167441	3.74658	0.429966	4.08848	1.08216
FBgn0050076	-	CG30076	0.501363	0.574001	0.520163	0.560525	0.121635	0.198954	1.7633	1.37667	1.47427	1.63123	1.13873	2.83021	1.73918	0.453537	1.4624	0.809783	1.73733	0.973408	1.81513	1.8498
FBgn0050077	Biogenesis of lysosome-related organelles complex 1, subunit 1	Blos1	0.342973	0.418911	0.00948553	0.0128358	0.233023	0.333954	13.2173	19.4691	14.1939	20.5128	21.1123	16.417	17.0099	22.7273	16.7366	21.1165	17.346	25.869	15.4653	16.3189
FBgn0050081	Ionotropic receptor 51b	Ir51b	0.0617755	0.100178	0.473224	0.514297	0.0887111	0.15554	1.85413	2.03199	1.70295	1.73106	1.49482	2.11051	1.17696	0.808332	1.7088	1.70929	1.86066	1.14809	1.19202	2.23183
FBgn0050082	-	CG30082	0.405112	0.481365	0.0410686	0.0524859	0.00762572	0.0237347	1.93182	1.8897	2.44046	0.959709	1.46521	3.56414	2.95034	0.698498	2.35497	2.00154	3.94337	1.69024	2.53546	2.32387
FBgn0050083	-	CG30083	0.160023	0.219966	0.206182	0.238855	0.291978	0.398391	3.40052	3.04367	1.21809	1.1928	3.99968	2.56534	1.31004	3.2689	1.54811	1.1988	3.04823	1.34002	3.32479	1.00451
FBgn0050085	Rap1 interacting factor 1	Rif1	0.00680677	0.0163455	1.73834e-18	1.26907e-17	0.00599271	0.0198077	2.41133	43.5338	2.51741	46.1505	4.91404	35.8356	2.04212	36.5778	2.43099	64.2715	2.22935	46.1744	3.91054	61.5411
FBgn0050089	-	CG30089	8.8321e-23	1.40563e-18	1.52106e-12	4.74567e-12	6.69956e-15	2.13247e-11	710.522	64.74	21.9131	13.7143	774.495	496.307	43.3369	57.915	81.3231	48.3359	55.8958	45.9908	34.384	12.4196
FBgn0050090	-	CG30090	0.0104862	0.0232434	3.23103e-09	7.1708e-09	0.00188359	0.00840879	5.11627	1.92384	4.12275	2.71862	6.23133	2.31027	3.9803	2.47547	4.30711	1.90866	5.66945	3.32819	9.60868	1.85978
FBgn0050091	-	CG30091	0.252951	0.323741	0.105716	0.128208	0.736801	0.801407	0.488379	1.09969	0.172591	0.681108	0.78856	1.4496	0.197851	0.991137	0.231859	0.296891	0.383567	0.401184	1.08878	0.787612
FBgn0050093	Cytochrome c oxidase subunit 6A-like	COX6AL	1.47666e-06	1.26895e-05	8.9567e-24	2.61552e-22	2.41844e-07	5.11828e-06	67.0952	3.42	70.689	3.68709	27.0552	4.54152	78.0273	1.18566	68.8819	2.65381	58.7107	2.72848	53.6093	3.33529
FBgn0050094	-	CG30094	0.000552858	0.00202549	7.93046e-05	0.000124754	0.0773019	0.139882	13.9412	14.3601	23.2042	12.4622	12.6746	8.77786	21.7984	16.4446	20.5582	15.7644	20.482	20.043	20.8963	12.3119
FBgn0050095	-	CG30095	0.209562	0.2764	0.419002	0.460145	0.889913	0.915926	0.665012	0.811693	0.809323	0.82735	0.2407	0.432477	0.545203	0.147731	0.859291	0.427416	1.87394	0.87561	1.37815	1.34371
FBgn0050096	-	CG30096	0.00887757	0.0203319	3.96777e-11	1.06308e-10	0.00466245	0.0164822	3.1152	5.49344	1.71108	6.30418	2.77744	4.66189	2.17916	10.9386	2.717	8.38937	3.22414	8.99808	2.6807	5.99856
FBgn0050098	-	CG30098	0.366287	0.442564	0.12549	0.150526	0.236001	0.337281	0.776316	2.07571	0.305135	1.27019	0.456733	3.79533	0.519472	0.65711	0.441094	0.0563843	0.653252	0.992622	1.3008	0.42851
FBgn0050099	-	CG30099	0.0136811	0.0289003	5.80537e-13	1.90382e-12	0.0147027	0.03896	6.6623	1.21827	8.95618	1.09157	3.09442	1.28944	10.1288	0.865414	6.36969	0.0714461	9.82778	1.23053	6.81852	0.568886
FBgn0050101	-	Vajk4	7.33853e-07	7.06611e-06	0.000393633	0.000590561	7.94745e-09	3.78477e-07	3.69769	3.16136	2.83231	14.3675	4.58509	5.42186	3.11924	3.74839	4.19873	3.00961	4.24684	5.20926	5.65116	4.27042
FBgn0050103	-	CG30103	0.000599084	0.00216987	3.70341e-23	8.7326e-22	2.36605e-05	0.000233162	12.4024	1.13005	12.7224	0.764994	6.15256	1.41893	12.7838	0.316215	11.2595	0.427473	10.6146	0.642934	11.3444	1.06231
FBgn0050104	Ecto-5'-nucleotidase 2	NT5E-2	0.00146951	0.0046156	5.53121e-22	8.84716e-21	0.00522364	0.0178591	61.8759	23.7538	48.7441	16.9767	47.8345	26.8558	58.767	20.7984	59.0534	22.4871	55.2878	24.2496	50.1238	20.8555
FBgn0050105	-	CG30105	0.00265864	0.00753826	4.87098e-08	9.7918e-08	0.00193289	0.00858313	1.91821	18.5995	3.00148	17.2508	3.56168	6.49926	2.57253	50.0864	2.73891	17.479	2.66637	30.1993	2.75112	11.2934
FBgn0050106	CCHamide-1 receptor	CCHa1-R	0.126241	0.180937	9.84128e-05	0.00015387	0.593207	0.684507	2.61529	2.01088	2.14015	1.7686	2.3317	1.96122	1.87481	1.17761	2.35137	0.932425	2.67614	1.41476	2.79665	1.91656
FBgn0050108	-	CG30108	0.0537484	0.0891419	0.000134021	0.000207646	0.0372312	0.0795242	5.43967	12.8311	8.10049	17.7682	8.41539	9.89612	6.82384	37.9689	7.14557	13.1338	7.97923	20.5017	8.47296	11.8612
FBgn0050109	-	CG30109	4.04126e-05	0.000217433	0.00236739	0.00335533	0.229097	0.32905	34.8566	42.208	44.0518	43.4187	24.2621	30.4552	47.6075	70.9098	35.5756	48.7311	39.9955	56.4631	32.7288	32.0386
FBgn0050110	-	CG30110	0.0082204	0.0191269	1.0943e-14	4.43488e-14	0.00030458	0.0019981	6.88675	1.42539	14.2277	0.958092	4.48505	2.39623	11.2214	0.922322	8.92538	0.460868	9.68456	0.803265	8.15433	1.0737
FBgn0050114	-	CG30114	0.823723	0.851933	0.144929	0.17213	0.71261	0.782367	0.677669	2.17111	0.680564	1.43165	0.273809	4.88133	0.604476	2.07102	0.406737	0.265976	0.751331	0.956167	1.86688	1.8029
FBgn0050115	Guanine nucleotide exchange factor in mesoderm	GEFmeso	3.95955e-05	0.000213346	6.8179e-07	1.24434e-06	0.705168	0.776602	18.3818	14.4157	22.5946	17.4624	23.1783	17.5841	15.9233	9.33487	17.6271	14.2777	17.6487	11.751	17.3877	15.1283
FBgn0050121	long non-coding RNA:CR30121	lncRNA:CR30121	0.700019	0.750475	0.00652198	0.00894111	0.79961	0.849632	1.57578	1.31093	1.6302	1.02909	1.70197	1.67444	1.58117	0.783167	1.35037	0.800672	2.06862	0.916021	1.61385	1.05937
FBgn0050122	-	CG30122	0.156854	0.216376	6.45619e-14	2.36861e-13	0.184679	0.276546	46.84	92.7036	48.2	109.083	46.6474	90.8957	48.0049	79.7189	49.5725	118.508	46.5829	104.417	41.7438	104.516
FBgn0050125	Ionotropic receptor 56a	Ir56a	0.0174428	0.0353181	1.30884e-07	2.5381e-07	0.707031	0.777916	2.60212	1.32453	2.47082	1.09201	2.31814	1.85147	1.66664	0.809517	1.79599	0.633039	2.31232	1.10986	1.86173	0.916104
FBgn0050145	Odorant-binding protein 57e	Obp57e	0.61942	0.681323	0.635598	0.671148	0.965728	0.973681	1.06531	1.02146	0.43171	0.619086	0.73001	1.10061	0.329846	0.803155	0.306685	0.439578	0.889296	0.477288	0.993027	1.06167
FBgn0050147	Hillarin	Hil	4.25306e-07	4.47668e-06	2.78314e-12	8.43368e-12	0.0696219	0.129036	14.9402	9.5763	13.4248	10.17	20.253	15.2644	13.1843	9.13761	16.881	10.3915	14.7495	9.06824	19.1887	10.117
FBgn0050148	-	CG30148	0.0282257	0.052478	0.415759	0.456835	0.119273	0.195918	2.138	1.85237	1.56088	2.41224	4.8148	3.80031	2.43493	3.86369	2.44757	2.97507	3.52515	2.16211	4.43378	2.19011
FBgn0050151	-	CG30151	8.54329e-05	0.00041202	4.75324e-12	1.40322e-11	0.00581255	0.019361	17.8014	11.7856	19.7354	12.3642	27.8318	16.9399	26.3379	15.6003	34.3777	16.5978	33.656	10.9777	23.7423	8.35651
FBgn0050154	-	CG30154	0.369129	0.445322	0.000148795	0.000229776	0.127106	0.205933	14.7618	10.2625	15.8311	8.81854	22.1694	10.0559	8.93984	11.4178	14.4301	8.60004	12.9554	9.38501	17.0208	6.63454
FBgn0050156	-	CG30156	8.97971e-09	1.8488e-07	4.60388e-24	1.50453e-22	1.05393e-08	4.57254e-07	36.0196	2.33546	49.6995	2.69891	14.5336	3.99059	45.1348	1.92661	35.7395	2.18229	42.8738	9.31638	35.6927	3.39384
FBgn0050157	-	CG30157	0.253309	0.324069	0.594129	0.63155	0.711579	0.781504	11.0027	7.5121	12.1211	5.60946	5.36211	7.47457	14.5517	23.7539	12.8318	7.43229	8.6628	9.40218	19.0459	11.6476
FBgn0050158	-	CG30158	0.637831	0.697117	7.097e-05	0.000112097	0.629897	0.71523	7.13025	4.44422	6.8278	3.35555	6.58466	6.59877	6.22139	3.41368	6.40839	2.54549	6.80011	2.82124	7.69465	3.39832
FBgn0050159	-	CG30159	0.151124	0.209927	4.33443e-13	1.44164e-12	0.00025747	0.00174516	40.8474	62.7445	43.1317	54.3922	45.1494	50.8905	35.6026	71.1972	36.5784	62.0198	37.6847	76.0263	40.679	59.9981
FBgn0050160	-	CG30160	0.169205	0.230774	0.249745	0.284945	0.560071	0.65671	1.63646	1.95168	0.984958	1.89388	2.20687	1.46996	0.452839	1.40904	0.615742	1.22684	0.81365	1.13036	0.953949	0.695432
FBgn0050161	-	CG30161	3.30093e-08	5.37161e-07	7.40303e-24	2.24418e-22	7.05527e-08	1.89031e-06	24.2185	1.24712	23.1012	0.958423	7.16792	0.439911	24.8542	0.687606	22.022	0.556316	21.0536	0.576609	16.3808	1.21613
FBgn0050163	Cuticular protein 60D	Cpr60D	0.564128	0.63146	0.47652	0.517483	0.530406	0.631216	4.21154	8.93637	3.56215	3.52084	4.33717	13.4949	3.17745	3.11907	3.45753	2.50563	4.5174	5.2679	7.59977	3.0543
FBgn0050169	BRCA2, DNA repair associated	Brca2	0.0697441	0.110699	6.5876e-12	1.91177e-11	0.0550057	0.107479	6.03528	15.329	6.21925	15.1883	7.40574	14.0136	6.10948	10.0256	5.95597	19.2858	6.60562	13.9826	6.65015	18.4663
FBgn0050172	-	CG30172	0.0454273	0.0777309	1.82077e-09	4.14498e-09	0.0853826	0.151102	8.50754	4.07021	10.792	4.86075	10.1203	4.91694	9.70674	9.05552	12.619	5.08197	9.71478	5.2043	9.28929	3.19979
FBgn0050177	-	CG30177	1.7205e-06	1.4419e-05	1.39408e-22	2.70834e-21	1.50331e-06	2.21735e-05	24.0051	0.875523	33.1715	0.379	10.7804	0.269507	31.5715	0.11622	25.8147	0.126102	21.786	0.384393	23.2036	0.544537
FBgn0050178	-	CG30178	0.000452074	0.00170735	1.35769e-16	7.20735e-16	0.000723834	0.00403214	18.3853	2.56564	23.4346	2.39331	7.16978	2.23957	26.479	2.58952	19.6016	2.23308	19.0771	2.50917	20.1801	3.05428
FBgn0050181	pickpocket 3	ppk3	0.780031	0.816455	0.284037	0.321488	0.715269	0.784204	1.41693	2.40207	0.990747	1.52552	1.37319	4.26991	1.32824	2.88646	0.964732	0.940848	1.49875	1.62221	2.49462	1.24697
FBgn0050183	-	CG30183	0.0438909	0.0755079	2.38868e-11	6.52297e-11	0.0451869	0.0921514	11.7042	25.2096	11.5022	27.3556	8.41381	25.3825	13.0622	19.1606	12.308	35.1824	11.4333	24.3281	11.6041	36.6469
FBgn0050184	-	CG30184	0.000240783	0.00100474	8.86619e-13	2.84257e-12	0.0702998	0.129959	13.5461	4.77711	12.867	2.80098	8.04825	5.60284	17.2571	8.52074	11.9338	4.19143	14.4714	7.24486	14.5446	6.13357
FBgn0050185	aaRS-interacting multifunctional protein 3	AIMP3	0.0233666	0.0448165	7.98959e-08	1.57936e-07	0.00393122	0.0145264	25.2685	51.3097	26.238	45.0179	36.4071	31.5786	26.3554	78.5627	33.0905	56.2426	28.3545	67.2605	25.4388	39.6982
FBgn0050187	-	CG30187	0.399819	0.476163	0.498374	0.538913	0.136793	0.217706	2.06692	1.45512	1.51439	2.1591	1.79968	2.02594	1.30822	1.18693	1.40582	2.0175	2.43759	1.61119	2.15867	1.37444
FBgn0050192	-	CG30192	0.000505295	0.00187541	2.81769e-15	1.23366e-14	0.000548935	0.0032489	20.6372	0.790823	40.2372	0.375458	8.65001	0.119937	35.0169	0.294993	23.3899	0.264585	25.2498	0.210692	23.4883	0.309478
FBgn0050195	-	CG30195	0.517502	0.588373	0.242601	0.27737	0.721433	0.789028	1.67423	2.7574	1.44268	2.42822	2.1777	5.1054	1.89949	1.31169	1.71667	1.20172	2.05048	2.84737	2.32942	2.49285
FBgn0050196	-	CG30196	0.432229	0.50782	7.2606e-05	0.000114556	0.976488	0.982352	4.54664	2.17409	4.66338	2.84319	3.66266	2.07022	4.33774	2.71597	4.14025	2.04925	5.52387	2.99884	3.27764	2.08682
FBgn0050197	-	CG30197	4.52785e-07	4.7315e-06	1.08422e-11	3.07527e-11	0.0259869	0.0603328	108.749	67.2897	94.1364	63.9799	195.185	99.7792	101.863	52.333	107.488	67.0436	123.397	66.8336	122.71	48.115
FBgn0050198	transfer RNA:Alanine-CGC 1-1	tRNA:Ala-CGC-1-1	0.522296	0.592807	0.0506326	0.0640657	0.962133	0.970919	2.73654	0.230019	4.93912	2.01618	4.82587	3.73535	4.88411	1.27046	2.54555	2.66329	2.709	0.696332	7.33826	3.41034
FBgn0050199	transfer RNA:Alanine-CGC 1-2	tRNA:Ala-CGC-1-2	0.875414	0.894524	0.185176	0.216344	0.35048	0.460412	4.7802	3.69967	8.2284	3.40273	4.03381	12.6996	12.6127	2.08448	7.5827	1.5714	3.76923	3.49951	10.3382	3.89408
FBgn0050203	-	CG30203	0.955337	0.960709	0.000131977	0.000204659	0.656341	0.737497	3.75026	2.46057	3.43142	2.14918	2.8243	2.29606	3.3796	2.58373	3.96009	1.94221	4.2909	1.93336	3.5132	2.5438
FBgn0050222	-	CG30222	6.02933e-07	5.98234e-06	1.58398e-22	3.02267e-21	6.93915e-07	1.18494e-05	22.975	0.854757	28.8778	0.469943	7.76721	0.267588	27.5878	0.162197	22.8065	0.148278	20.539	0.633187	21.9202	0.826425
FBgn0050225	transfer RNA:Valine-AAC 2-1	tRNA:Val-AAC-2-1	0.0892586	0.135652	0.140416	0.167007	0.653235	0.734716	5.36587	2.43765	3.8222	0.727202	0.795711	3.83489	1.82234	0.626529	8.17521	6.08287	4.87854	1.37359	4.77584	3.82119
FBgn0050229	transfer RNA:Leucine-AAG 1-4	tRNA:Leu-AAG-1-4	0.310949	0.385237	0.0405177	0.051811	0.770569	0.827392	5.78692	3.63232	2.59169	0.323694	5.0273	3.65265	4.8007	0.836645	3.10824	1.60217	3.91608	0.203804	3.94454	5.29847
FBgn0050235	transfer RNA:Leucine-AAG 1-3	tRNA:Leu-AAG-1-3	0.355226	0.431559	0.000562651	0.000834927	0.437659	0.546216	0.811794	4.30674	2.35962	2.4859	1.57991	2.80184	1.67598	7.65103	1.62806	7.05647	2.22735	4.30803	3.12942	6.69804
FBgn0050237	transfer RNA:Glutamine-CTG 1-1	tRNA:Gln-CTG-1-1	0.175222	0.237434	0.0847134	0.10423	0.662432	0.742699	4.85553	3.59112	9.13612	4.07478	8.42455	9.5491	2.51912	2.85854	6.04314	4.07413	10.0197	3.81007	5.96812	3.77918
FBgn0050241	transfer RNA:Leucine-AAG 1-1	tRNA:Leu-AAG-1-1	0.899172	0.913289	0.0511526	0.0646825	0.142511	0.225215	10.8595	4.14652	6.46268	7.58768	12.6582	4.54501	5.45103	7.67013	9.07816	5.34856	8.826	2.52819	4.28932	7.05726
FBgn0050249	transfer RNA:Histidine-GTG 1-1	tRNA:His-GTG-1-1	0.697696	0.74859	0.023925	0.0313104	0.157199	0.242897	7.8961	4.50007	4.96829	1.87984	4.66946	8.13203	1.01384	21.8178	6.73078	11.4678	2.25921	19.9779	6.18806	11.6153
FBgn0050257	transfer RNA:Threonine-TGT 2-1	tRNA:Thr-TGT-2-1	0.182822	0.246285	0.0252213	0.0329257	0.946375	0.959152	3.52048	0.332702	3.10588	1.81459	1.52062	1.43246	6.42651	4.07007	3.29022	0.595576	2.98209	1.16055	2.44344	1.25457
FBgn0050259	-	CG30259	0.440132	0.515127	0.43569	0.476171	0.42623	0.53531	1.35681	1.45243	1.21115	1.31793	2.42012	1.12485	0.470812	1.31316	1.08868	0.731315	1.8364	1.30492	1.51169	1.29399
FBgn0050263	stumble	stum	0.676844	0.730799	0.108813	0.131753	0.589352	0.68096	2.04036	1.8183	2.06667	1.50623	1.52676	2.44942	2.21839	1.69344	2.13158	1.05531	2.35869	1.3015	3.10319	2.15034
FBgn0050265	-	CG30265	0.665404	0.721146	0.0794042	0.0980995	0.571186	0.66577	0.169798	1.25505	0.294217	0.471152	0.143573	2.15061	0.158727	0.503637	0.23131	0.36622	0.584586	0.829099	1.04338	0.978799
FBgn0050267	antisense RNA:CR30267	asRNA:CR30267	0.626716	0.687401	2.33949e-10	5.81187e-10	0.0638687	0.120821	1.32432	0.17957	1.37669	0.38537	0.755899	0.574312	1.69493	0.162606	1.07275	0.17232	1.57532	0.243339	1.40019	0.275975
FBgn0050268	-	CG30268	0.000187857	0.000815311	2.06903e-22	3.80238e-21	3.26448e-05	0.00030436	10.8672	1.13806	10.9726	0.674341	4.89039	1.11876	10.5611	0.554636	9.72048	0.21065	8.89172	0.717558	10.663	0.749047
FBgn0050271	-	CG30271	0.000383212	0.00148173	1.42404e-21	2.05846e-20	2.87462e-07	5.84286e-06	31.243	4.53624	40.5224	2.13625	16.8901	8.24879	41.5522	1.99001	28.1923	1.58965	32.4173	2.73283	28.5337	2.4665
FBgn0050272	Major Facilitator Superfamily Transporter 1	MFS1	1.01627e-06	9.30606e-06	2.27184e-07	4.31203e-07	0.00169325	0.00773259	0.685239	2.69449	1.10144	2.1765	1.53176	2.15149	0.3851	3.03744	1.63577	5.8042	1.21165	2.09442	2.878	9.70657
FBgn0050274	-	CG30274	0.33799	0.413873	0.756621	0.783705	0.309445	0.417075	0.475961	0.806784	0.646167	0.869295	0.538125	0.892796	0.265064	0.588302	0.592597	0.249262	1.06694	0.675668	0.706827	0.463884
FBgn0050275	-	CG30275	1.34024e-05	8.37782e-05	2.75185e-20	2.8794e-19	1.71954e-06	2.48786e-05	10.9519	1.00531	14.373	0.522001	3.48336	1.36408	13.38	1.21564	11.0592	0.311703	11.0735	0.744364	11.3889	0.76151
FBgn0050277	Organic anion transporting polypeptide 58Da	Oatp58Da	0.00155742	0.00484676	1.30551e-11	3.67088e-11	0.269133	0.373301	10.0921	7.46508	9.19656	5.02664	11.8543	7.81222	10.6153	4.33029	12.7949	6.85338	11.7198	7.48544	11.9302	7.98011
FBgn0050278	-	CG30278	3.71716e-09	9.14012e-08	1.28179e-23	3.54777e-22	2.47039e-09	1.63818e-07	59.7816	1.862	110.082	0.591727	23.5573	0.934605	98.1395	0.284876	79.5153	0.622717	79.1553	0.920702	70.3739	0.975453
FBgn0050280	-	CG30280	0.0012911	0.00414522	0.00271899	0.00383487	0.298106	0.405154	3.95912	4.74407	4.19046	3.15314	5.71125	4.53742	3.53508	1.64818	3.68409	3.12305	4.25281	2.20438	6.80766	4.37752
FBgn0050281	-	CG30281	0.000100736	0.000475026	0.0218358	0.028673	0.00485147	0.016977	10.4303	15.8566	8.70742	9.01367	20.3628	9.82754	7.35255	4.88862	7.19334	7.14722	8.90176	5.63056	11.9463	6.55417
FBgn0050284	-	CG30284	0.000530804	0.00195369	1.25935e-16	6.73699e-16	5.316e-05	0.000460579	17.2937	3.78654	25.8493	3.32728	7.91434	4.63205	23.6646	3.5154	17.055	2.59229	20.2941	2.45114	17.1727	4.66709
FBgn0050285	-	CG30285	0.0948407	0.142516	0.437026	0.477566	0.178869	0.269319	25.279	21.6092	23.1349	18.1866	29.2771	20.6974	26.9646	40.4417	24.6258	21.8761	26.0753	28.2101	26.821	18.6361
FBgn0050286	-	CG30286	0.00200686	0.0059856	2.09457e-06	3.68466e-06	0.0129617	0.0353895	17.7489	5.07255	9.24085	6.56841	12.6606	12.5343	9.95902	2.82004	11.1978	5.8573	8.74747	3.34376	9.42867	7.37866
FBgn0050287	-	CG30287	0.0225527	0.0434851	3.74904e-12	1.12007e-11	0.00217673	0.00938063	11.7623	3.98775	8.97134	6.00934	6.18502	5.16374	11.6602	3.72467	9.67202	5.09723	10.496	2.87922	12.7208	5.77661
FBgn0050288	-	CG30288	0.22549	0.293672	0.551884	0.590986	0.71471	0.783969	0.424265	0.69502	0.47267	0.532651	0.833901	0.91169	0.222843	0.509576	0.576893	0.166417	1.40279	0.841032	0.930693	0.477033
FBgn0050289	-	CG30289	2.95403e-07	3.28765e-06	0.921575	0.931989	0.992569	0.994757	0.250529	0.344666	0.44864	0.485247	14.9656	17.3998	0.803794	0.879103	0.763958	0.55404	1.13676	0.606903	1.73257	0.658856
FBgn0050291	-	CG30291	0.0879397	0.134212	3.05802e-07	5.74801e-07	0.0129711	0.035403	31.7867	51.6818	31.5951	46.1527	36.7314	34.8271	30.1381	67.2459	36.5179	49.9605	33.9199	66.0408	33.9692	45.6124
FBgn0050293	Chitinase 12	Cht12	2.37753e-08	4.05185e-07	1.29944e-22	2.55316e-21	2.33042e-08	8.19967e-07	45.9053	1.77788	76.3058	0.69164	15.5536	0.681027	61.4677	0.917073	49.57	0.535266	49.3324	0.861907	48.8431	0.655172
FBgn0050295	Ipk1	Ipk1	0.0146092	0.0304685	7.55235e-19	5.88906e-18	0.022038	0.0530452	4.41795	11.623	4.72273	10.7599	3.91076	9.84642	4.27951	8.00726	4.34603	9.48515	4.57458	10.9194	3.88469	11.4447
FBgn0050296	RIC3 acetylcholine receptor chaperone	RIC-3	0.000691377	0.0024586	6.26786e-24	1.9445e-22	0.0721778	0.13263	110.729	31.9546	114.443	39.9432	134.7	50.7288	120.326	22.7264	124.504	37.5853	121.104	25.9651	106.076	35.0494
FBgn0050323	-	CG30323	0.000313821	0.00125237	2.83846e-16	1.43455e-15	0.131098	0.210835	11.3013	4.40158	10.8439	6.86017	10.9242	6.43338	9.05042	2.34378	11.5232	5.17852	10.167	4.06969	9.91777	5.20054
FBgn0050324	-	CG30324	9.31443e-06	6.10792e-05	1.63102e-18	1.19786e-17	1.2116e-05	0.000130464	75.2193	1.67342	136.06	1.17529	27.7726	0.742855	108.029	2.29557	78.974	0.597444	85.7366	1.42916	85.5997	1.06971
FBgn0050325	-	CG30325	9.40691e-05	0.000446365	1.03801e-18	7.92323e-18	6.39308e-05	0.000542066	5.43758	0.79179	7.78993	0.628083	2.42936	0.478144	6.03275	0.172448	5.40008	0.391619	5.7264	0.433052	4.51672	0.920148
FBgn0050326	transfer RNA:Valine-AAC 2-2	tRNA:Val-AAC-2-2	0.854021	0.877623	0.00374925	0.00523875	0.0829622	0.147789	11.6159	1.64072	7.60366	0.897754	3.36611	7.16897	7.6507	4.01432	8.92888	5.26005	7.22644	3.76148	7.07636	5.96238
FBgn0050334	-	CG30334	0.0526447	0.0876492	2.71622e-14	1.04543e-13	0.0739881	0.135254	25.7527	6.85774	33.9847	7.78015	18.7331	7.44802	25.7487	5.64977	24.7056	8.77803	29.5918	7.72706	20.9553	7.12656
FBgn0050338	-	CG30338	0.000101566	0.000477808	0.230132	0.264291	0.436968	0.545567	22.9507	11.2245	10.365	10.2157	26.6843	21.5875	6.18303	9.01162	10.1102	7.44904	7.45527	9.37195	5.95154	4.87708
FBgn0050339	-	CG30339	0.416061	0.492065	0.00188053	0.00268515	0.268162	0.372246	12.3767	11.3057	11.9275	6.16304	9.8298	8.86317	11.1567	6.94909	8.815	9.13144	11.4763	5.8472	10.1022	8.3316
FBgn0050340	-	CG30340	0.507128	0.579143	0.185309	0.216455	0.562141	0.658507	2.54804	1.79576	3.04312	2.43782	1.40835	2.73767	3.19082	2.38778	2.1546	1.81875	3.05033	1.8841	3.67385	2.68563
FBgn0050342	pre-mRNA processing factor 38	Prp38	0.0106694	0.0235904	2.31611e-13	7.95101e-13	0.00380148	0.0141654	13.3073	29.9254	13.172	34.2357	18.4908	24.0004	14.4755	44.5488	16.8188	34.0904	15.6966	37.6268	12.6984	26.7963
FBgn0050343	tRNA splicing endonuclease subunit 15	Tsen15	0.238908	0.308622	0.00736988	0.0100567	0.238517	0.339991	0.0870142	0.411195	0.269468	0.373173	0.135685	0.0706965	0.0813033	0.892619	0.288286	0.504574	0.314085	0.549175	0.125245	0.261255
FBgn0050344	-	CG30344	0.0175362	0.0354353	0.0158212	0.021039	0.635634	0.71994	34.5503	30.5256	40.5096	38.9884	48.3467	39.423	37.9931	38.0624	40.6547	40.2378	41.5672	34.4749	45.6438	39.283
FBgn0050345	-	CG30345	0.00829542	0.0192704	1.76462e-07	3.38483e-07	0.0917851	0.159676	11.703	11.3044	14.1503	10.6044	15.3713	13.2791	12.8928	8.36563	12.7171	10.9013	14.2964	9.37869	13.8435	9.20568
FBgn0050349	-	CG30349	0.140451	0.197725	2.29209e-20	2.43515e-19	0.0114081	0.0321095	14.4299	94.1444	12.0659	93.734	19.5184	64.697	13.3724	89.0728	13.0347	104.565	13.1054	103.154	14.554	87.8759
FBgn0050350	-	CG30350	8.67874e-08	1.18764e-06	1.41576e-20	1.60027e-19	7.79743e-08	2.04442e-06	40.3146	2.79972	75.6892	1.2967	14.4121	1.59512	59.8112	2.41513	44.7227	1.24267	45.4151	1.54458	42.9764	2.00035
FBgn0050354	Ubiquinol-cytochrome c reductase 11 kDa subunit-like	UQCR-11L	0.00442327	0.0114428	4.93435e-20	4.8716e-19	0.0046244	0.0163899	45.9427	9.10238	41.2512	8.3572	28.0242	11.4356	44.8796	10.226	46.1281	13.4674	37.7576	7.63305	39.8433	13.4216
FBgn0050355	-	CG30355	1.09282e-07	1.42649e-06	9.98371e-22	1.5018e-20	1.01809e-07	2.50138e-06	56.435	6.04532	93.1679	4.70355	22.5037	4.95743	69.5039	5.28238	58.9686	7.1987	60.7889	3.6862	65.3534	7.23966
FBgn0050356	-	CG30356	1.87079e-05	0.00011147	6.72749e-19	5.30565e-18	1.1312e-05	0.000122386	16.5414	1.60874	25.4221	1.1234	5.77044	1.31184	20.741	0.500323	15.7934	0.973455	19.2494	0.844586	21.6297	1.48944
FBgn0050357	-	CG30357	0.00129825	0.0041623	3.79728e-22	6.3571e-21	7.94046e-07	1.32327e-05	19.9445	4.72924	20.1334	5.14695	11.2313	6.33156	20.2884	2.44553	17.7227	4.65828	16.3493	3.57709	16.1468	6.05038
FBgn0050359	Maltase A5	Mal-A5	0.0352321	0.0629821	7.76044e-11	2.02571e-10	0.0411612	0.0858559	72.5157	149.911	58.0951	138.91	63.6231	96.3114	71.6054	177.983	60.917	145.634	71.4107	165.206	79.1828	106.442
FBgn0050360	Maltase A6	Mal-A6	9.30389e-08	1.25484e-06	0.000205081	0.000313833	0.154921	0.240257	333.81	385.673	201.559	42.4524	346.64	285.696	183.695	58.1179	131.642	67.2926	198.618	42.7524	150.338	14.8732
FBgn0050361	mangetout	mtt	0.721941	0.769159	0.0328682	0.042411	0.373607	0.484354	3.79818	3.14174	3.98185	2.39692	3.03577	4.43715	3.23912	2.72416	3.11481	1.76021	3.85021	2.00163	4.6522	2.44245
FBgn0050362	borrelly	boly	3.08032e-10	1.18199e-08	9.36352e-25	4.20962e-23	1.1425e-10	2.45715e-08	82.7465	3.44355	153.978	2.0623	30.6974	3.5785	128.295	0.361841	102.236	1.42731	110.663	0.971684	96.5804	2.11869
FBgn0050369	-	CG30369	3.2716e-05	0.00018161	8.61408e-19	6.66471e-18	2.56513e-05	0.000248473	51.8212	1.21572	81.131	0.333845	22.9058	0.649885	71.2933	0.280734	57.1981	0.507393	54.4376	0.707602	39.1813	0.625856
FBgn0050371	-	CG30371	1.23819e-05	7.82597e-05	4.12149e-12	1.22582e-11	0.00107675	0.00547316	92.3885	51.6271	75.3151	37.8351	58.0394	52.0818	82.8553	34.0202	50.8099	33.8541	78.4532	42.4481	52.7165	33.2944
FBgn0050372	ArfGAP with SH3 domain, ankyrin repeat and PH domain	Asap	0.0329125	0.0595907	8.15097e-05	0.000128121	0.110123	0.184257	29.9416	34.4212	30.2721	36.0773	31.9613	40.0718	31.436	31.0417	32.9346	44.1012	29.7903	30.6887	27.9988	40.3274
FBgn0050373	-	CG30373	0.00122599	0.00397859	0.000888441	0.00129995	0.0197411	0.0488691	24.5384	26.2741	25.0264	29.8324	17.6947	18.9873	25.1784	60.8479	22.6982	35.8963	28.7804	43.7794	24.2327	24.0107
FBgn0050375	-	CG30375	0.526669	0.596494	0.391979	0.432528	0.758354	0.817486	0.81939	1.57694	0.709526	1.13123	1.10946	3.23921	0.456609	1.50977	0.548889	0.342612	1.23804	1.3202	2.67982	1.57971
FBgn0050376	-	CG30376	6.97957e-07	6.76491e-06	3.69865e-19	3.07705e-18	5.92907e-07	1.04382e-05	127.282	4.43551	291.767	0.795714	56.4454	0.612021	206.862	0.874959	165.323	1.01562	169.639	1.82077	158.891	1.43374
FBgn0050377	-	CG30377	0.0238344	0.0455645	5.15105e-17	2.94465e-16	0.0601428	0.115331	3.8113	24.385	4.37282	27.7467	5.79959	25.7114	4.17018	19.3274	3.79964	34.4397	4.96413	24.3748	7.19577	31.7304
FBgn0050378	-	CG30378	4.20019e-09	1.00219e-07	4.56297e-25	2.3685e-23	1.5258e-09	1.29165e-07	85.6355	3.07497	102.588	1.77932	27.3867	3.13493	110.97	0.809184	88.585	1.65175	74.2453	1.87964	80.9092	2.6985
FBgn0050379	-	CG30379	0.40597	0.482129	0.728094	0.758054	0.567656	0.663307	0.678102	0.929322	0.439059	0.715327	0.332429	0.623237	0.237878	0.331061	0.712555	0.324531	1.23231	0.490279	0.986006	0.795815
FBgn0050380	-	CG30380	0.186801	0.250817	0.477209	0.518097	0.393757	0.504317	1.67451	3.94338	0.889124	1.82156	2.76922	6.59904	0.767422	0.80546	2.11493	0.815969	1.66772	2.42316	4.0451	1.43644
FBgn0050381	Phosphatidylinositol glycan anchor biosynthesis class X	PIG-X	0.00292616	0.00816156	2.82476e-13	9.59574e-13	0.0555414	0.108305	3.74492	12.2903	3.89111	9.14664	3.78595	7.69651	4.8189	15.197	4.1964	11.5694	5.01842	12.4825	3.65148	9.17318
FBgn0050382	Proteasome alpha1 subunit-related	Prosalpha1R	0.0035801	0.00961318	6.78341e-06	1.15032e-05	0.00454483	0.0161923	32.8204	43.443	38.5894	52.7652	36.909	30.3126	33.1564	75.8336	31.3803	55.1239	35.1177	81.0812	29.5193	36.8572
FBgn0050383	-	CG30383	0.710627	0.759137	0.127979	0.15328	0.895365	0.920228	1.35306	1.60443	1.48565	1.8502	1.19555	1.43666	0.863296	1.37203	1.27365	1.47485	1.27897	1.87158	1.50095	1.24037
FBgn0050384	-	CG30384	7.16849e-09	1.55431e-07	2.53358e-24	9.39905e-23	1.50939e-09	1.2846e-07	22.3041	1.62943	29.7249	0.856773	6.61559	1.84527	27.101	1.24396	20.6336	0.488569	23.4754	0.834417	23.4259	1.39783
FBgn0050385	-	CG30385	0.0529108	0.0879636	2.80273e-16	1.41785e-15	4.92107e-05	0.000432223	5.59479	1.17815	6.61318	1.02437	2.25127	1.97147	5.93067	0.11608	5.63625	0.384783	5.85646	0.840786	5.1095	1.10158
FBgn0050389	-	CG30389	1.51999e-10	6.55573e-09	0.391972	0.432528	0.717724	0.786061	38.8323	40.9051	43.3296	42.0274	191.802	239.499	40.5432	28.1553	41.3288	54.4018	40.5024	35.8403	36.1379	49.5047
FBgn0050390	SAGA-associated factor 29kDa	Sgf29	0.0343258	0.0616429	7.47432e-10	1.76385e-09	0.00626195	0.0204345	5.98409	15.2283	5.38415	18.5609	6.74606	10.0996	5.52401	28.3009	6.08573	18.0367	4.50011	27.3619	6.24357	13.8189
FBgn0050391	-	CG30391	7.25279e-06	4.94087e-05	1.1759e-19	1.07016e-18	5.05347e-07	9.19569e-06	12.0128	1.76587	16.3971	1.55951	4.12866	2.61097	17.6782	1.79344	12.3893	1.1052	13.6156	1.4016	14.4211	1.53325
FBgn0050392	-	CG30392	0.00511724	0.0129148	4.75579e-06	8.1473e-06	0.0102422	0.0296743	22.9746	49.9401	29.3767	54.1986	25.1063	26.5515	27.0679	120.936	26.9573	58.5262	28.3443	87.5309	24.2616	36.1538
FBgn0050393	-	CG30393	1.77396e-10	7.46893e-09	1.1788e-26	1.47867e-24	7.33998e-11	1.71788e-08	59.1862	2.13226	49.8493	1.24086	18.0977	2.54453	47.4002	0.409014	37.0768	1.14436	35.2917	1.16741	35.5549	1.72698
FBgn0050394	-	CG30394	0.0284448	0.052836	8.30378e-09	1.7789e-08	0.0749089	0.136514	11.4322	14.6852	11.1805	15.0815	10.2885	14.1218	12.5691	14.519	11.4208	19.756	12.118	16.2826	11.9417	19.0353
FBgn0050395	-	CG30395	7.47618e-09	1.60571e-07	9.63584e-26	6.81575e-24	7.81679e-09	3.75013e-07	201.973	1.59912	268.68	0.940691	150.579	0.88412	307.623	0.571227	350.977	1.13906	334.759	1.63523	187.161	0.739493
FBgn0050398	-	CG30398	0.00767012	0.0180523	4.0034e-19	3.30982e-18	0.000133708	0.0010066	13.2702	2.59834	16.5421	2.38592	7.92929	3.06062	17.5289	1.11393	13.8497	2.27586	13.514	2.25164	12.5183	2.5275
FBgn0050401	distal antenna-young	dany	8.3411e-12	5.89994e-10	1.12041e-09	2.60121e-09	0.249296	0.351336	4.06378	1.26749	2.93324	1.20941	3.99975	0.809139	3.86507	0.468124	2.85393	0.633157	10.5128	6.3237	2.52133	0.980927
FBgn0050403	-	CG30403	0.152757	0.211845	3.41519e-16	1.70171e-15	0.0408061	0.0854175	4.88697	14.0172	2.24322	18.4551	7.76876	15.6432	2.10883	14.7324	2.7529	16.0877	3.22287	18.3585	2.88599	13.6653
FBgn0050404	Transport and Golgi organization 11	Tango11	0.24254	0.312442	6.41622e-09	1.38591e-08	0.00559707	0.0188165	70.2435	53.3373	77.5898	51.9652	58.4604	50.7965	80.5025	41.6031	66.3554	61.0373	65.9207	51.6348	70.6266	54.6545
FBgn0050409	-	CR30409	0.00987564	0.022143	0.85004	0.869434	0.663961	0.743993	2.09009	2.40853	2.97096	3.79485	0.898316	1.4533	3.51814	2.48937	2.43149	2.92868	3.49129	3.68752	2.53433	1.62082
FBgn0050410	Ribose-5-phosphate isomerase	Rpi	0.0012524	0.00404792	4.65901e-07	8.62188e-07	0.000985533	0.00510738	64.3463	90.2293	49.5125	83.7161	59.3944	58.4464	61.7239	167.246	50.771	92.5415	53.8054	128.992	68.4002	72.9746
FBgn0050411	-	CG30411	0.00262756	0.00747143	0.611375	0.647719	0.615506	0.702804	15.5194	15.12	13.3543	11.7591	17.6452	17.6873	14.2319	17.0237	13.7802	13.4982	15.8223	14.744	13.2444	11.3136
FBgn0050412	-	CG30412	1.82662e-09	5.23778e-08	4.14713e-24	1.38659e-22	6.3263e-10	7.24339e-08	65.4037	2.66142	101.718	1.24626	19.1979	2.91551	97.3243	1.1423	74.1947	0.563425	71.1633	1.26365	76.1386	1.19906
FBgn0050413	-	CG30413	0.00285488	0.00798794	1.37788e-05	2.28332e-05	0.0161939	0.0419271	0.345431	2.50889	0.178193	7.96542	0.401922	2.66013	0.174183	5.42423	0.269606	0.928239	3.35295	6.65993	1.56275	1.39794
FBgn0050414	-	CG30414	0.00101278	0.00340122	2.74287e-10	6.76473e-10	8.4831e-05	0.000689875	2.5641	7.13096	2.32448	9.52309	2.71069	3.26761	1.64469	15.8914	2.55273	6.85099	2.57487	8.33408	2.50298	5.79512
FBgn0050416	-	CG30416	5.54465e-08	8.1631e-07	5.16096e-22	8.33875e-21	2.23938e-08	7.91994e-07	19.6923	1.215	34.2833	0.554623	6.88026	0.912863	28.2583	0.266024	22.798	0.256656	24.303	0.657891	20.5747	0.702777
FBgn0050417	testis-specifically expressed bromodomain containing protein-3	tbrd-3	0.00292478	0.00816042	4.45225e-16	2.17755e-15	0.000397558	0.00248318	3.69097	0.71622	6.27062	0.645846	3.21724	0.544615	5.57561	0.304557	6.98348	0.0629599	4.02916	0.608756	3.33288	0.352161
FBgn0050418	nord	nord	0.213279	0.280269	0.653582	0.687947	0.832768	0.873493	7.16315	7.16407	6.22644	5.52062	6.71877	7.13211	6.19167	5.84112	5.95759	6.31162	6.02228	6.91101	6.0471	6.38912
FBgn0050419	-	CG30419	0.191439	0.256137	7.51421e-11	1.96498e-10	0.12805	0.207126	5.77097	2.63554	5.90183	2.61659	5.72658	4.82104	5.98334	2.07668	5.09134	2.08287	6.16686	1.65994	6.14699	2.50647
FBgn0050421	Ubiquitin specific protease 15/31	Usp15-31	0.0201329	0.0396308	0.066572	0.0830584	0.129635	0.209113	37.6975	32.2081	33.5084	31.4574	40.2313	40.938	36.5869	24.5879	37.8257	40.8913	36.6202	28.2396	34.476	37.1021
FBgn0050423	-	CG30423	0.0177254	0.035745	0.00239584	0.00339444	0.0036952	0.0138799	44.5371	57.7004	52.7586	61.9529	56.1541	41.9317	48.7509	115.496	50.8557	60.8634	50.6529	83.5438	57.03	53.385
FBgn0050424	cGAS-like receptor 2	cGlr2	0.0236556	0.0453098	1.30908e-08	2.76057e-08	0.103758	0.175971	4.8304	3.5822	5.09868	3.55699	5.95331	4.12666	4.97527	2.85384	3.83899	3.35391	5.64307	2.67165	4.43336	3.07154
FBgn0050428	-	CG30428	0.289854	0.362692	1.86214e-15	8.34346e-15	0.0248468	0.0583412	18.0406	6.74195	15.8299	6.48388	13.7504	9.14218	16.5947	10.4713	17.2942	7.94081	17.2996	6.75558	15.5362	7.83829
FBgn0050429	-	CG30429	0.00124797	0.00403606	3.70815e-18	2.55146e-17	0.000934715	0.00490471	27.3953	0.864536	34.8928	0.97207	12.2846	0.626471	35.9212	0.180669	29.317	0.382878	26.5862	0.602015	23.4974	1.30867
FBgn0050430	-	CG30430	5.93721e-05	0.000301791	2.93719e-15	1.28316e-14	5.61672e-05	0.000482929	95.4269	2.56033	230.608	0.861016	35.4916	0.409863	158.166	0.16549	123.551	1.18504	138.903	0.664787	108.175	0.836568
FBgn0050431	-	CG30431	1.36391e-13	1.83954e-11	8.29698e-22	1.27335e-20	0.00017128	0.00124049	90.021	40.6438	77.4731	43.1762	76.2352	34.4023	43.527	10.1596	71.1616	31.6827	61.0182	41.0533	66.6809	31.0702
FBgn0050432	-	CG30432	3.07886e-05	0.000172409	4.2604e-20	4.27787e-19	0.00051384	0.00308478	14.4685	1.05353	13.6903	0.730531	5.87273	0.557717	12.8265	2.86428	11.3058	0.454982	9.81111	0.807144	10.8599	1.3962
FBgn0050438	UDP-glycosyltransferase family 50 member B3	Ugt50B3	4.05399e-07	4.30648e-06	1.31243e-27	2.74833e-25	2.07181e-07	4.4861e-06	167.777	3.9938	185.728	3.93213	129.581	6.077	202.291	2.93963	228.733	3.97781	209.524	3.79433	130.741	4.28387
FBgn0050440	-	CG30440	0.000257529	0.00106016	1.31208e-08	2.7658e-08	0.0811888	0.145362	9.5797	17.3022	9.02843	19.1643	15.7259	16.9109	4.60861	10.4457	8.9386	19.1541	8.19249	14.5969	11.1247	15.5265
FBgn0050441	Intraflagellar transport 20	IFT20	0.078203	0.121531	0.0511828	0.0647104	0.427508	0.536389	0.485824	0.625398	0.250551	0.675067	0.473896	0.280863	0.545067	1.78014	0	0.538968	1.03414	1.01954	0.356864	0.696721
FBgn0050443	Optix-binding protein	Opbp	0.0546455	0.0903379	7.77484e-17	4.30238e-16	0.0151895	0.039911	7.97041	21.8061	7.22024	20.5447	10.1933	17.7302	7.51363	17.8434	7.67997	25.6042	7.7457	24.5732	9.5497	23.5101
FBgn0050446	Tyrosine decarboxylase 2	Tdc2	0.606051	0.669116	0.282601	0.32	0.630455	0.71567	3.88098	4.85067	3.31821	4.57235	4.01576	7.46635	3.3203	4.53513	3.8163	3.11354	3.96581	4.27853	5.76715	4.49358
FBgn0050447	-	CG30447	0.00191974	0.00576574	4.01586e-22	6.67804e-21	0.00480125	0.0168568	14.2572	0.559322	15.8149	0.589676	9.26105	0.08875	16.9249	0.19068	11.9941	0.222496	12.5306	0.240852	12.858	0.383236
FBgn0050456	-	CG46491	0.000719155	0.00254172	0.282219	0.319613	0.133508	0.213675	14.603	16.9591	15.5276	15.4215	18.3096	17.2149	14.1868	12.2277	13.3832	16.0148	16.3093	16.7532	16.153	17.6005
FBgn0050457	-	CG30457	0.000459186	0.00172846	0.00145273	0.00209422	0.00038909	0.00244275	1.95881	1.74193	2.67616	9.02685	2.88791	4.25365	0.959442	10.1212	1.84757	0.276826	1.79649	1.92481	1.56331	1.55245
FBgn0050458	-	CG30458	0.109748	0.160684	0.0170225	0.0225704	0.132722	0.212676	0.645964	3.09213	0.559541	6.79063	3.6245	4.12966	0.296735	2.72949	0.435817	0.664497	1.32823	2.2623	2.02277	0.98753
FBgn0050460	-	CG30460	2.71687e-05	0.00015448	2.29774e-28	1.01864e-25	7.15559e-11	1.69972e-08	59.1854	12.5518	69.6413	13.206	38.3603	21.5335	63.4414	6.29072	61.3342	11.9894	57.4479	8.40131	53.5411	11.6469
FBgn0050463	Polypeptide N-Acetylgalactosaminyltransferase 9	Pgant9	0.000262152	0.00107668	1.17609e-06	2.10806e-06	0.16836	0.256898	29.9331	19.7333	32.2594	26.0333	36.2849	29.6294	30.5897	19.875	34.7647	29.1702	32.0444	21.0242	34.2754	34.4637
FBgn0050464	Ionotropic receptor 52d	Ir52d	0.40743	0.483485	0.979848	0.982874	0.528847	0.629743	0.301758	0.285869	0.0705683	0.434263	0.514888	0.260528	0.196624	0.0995521	0.0706148	0.0714797	0.484395	0.260323	0.276014	0.486653
FBgn0050466	-	CG30466	1.12097e-05	7.16188e-05	2.70268e-19	2.29159e-18	0.0001228	0.000935549	9.29599	2.17111	9.9299	2.03096	4.20191	1.81708	10.7675	2.35427	7.72508	1.84665	7.82844	2.16025	8.89089	2.32711
FBgn0050467	-	CG30467	0.020013	0.0394624	1.1406e-15	5.26622e-15	0.00850049	0.0257686	6.27278	16.597	5.79579	19.6766	8.17816	13.1997	6.31375	18.2731	7.29631	21.6366	7.22759	24.2836	6.97922	18.8246
FBgn0050468	Ionotropic receptor 52c	Ir52c	0.7122	0.760563	0.382682	0.423178	0.494065	0.598213	0.67689	0.881185	0.712708	0.431874	0.526428	0.611909	0.188618	2.05309	0.321276	0.397723	0.389399	0.608484	1.30856	0.955113
FBgn0050469	Ionotropic receptor 52b	Ir52b	0.824826	0.852715	0.500575	0.541029	0.592862	0.684294	0.206607	0.454047	0.260496	0.345358	0.146738	0.324607	0.392515	0.136478	0.216532	0.153927	0.860984	0.22117	0.482585	0.309704
FBgn0050471	-	CG30471	0.650606	0.708138	0.835006	0.855706	0.476457	0.581661	0.539846	0.930038	0.583895	0.895551	1.16427	0.615431	0.161666	1.06742	0.487108	0.42071	1.41871	0.855467	1.03595	0.91028
FBgn0050472	-	CG30472	0.25818	0.329136	3.29545e-15	1.43103e-14	0.0115868	0.032517	10.3152	0.956057	9.52569	0.820377	5.63499	2.46067	11.6209	0.699675	9.72313	0.220222	7.89699	0.61156	7.58187	0.791794
FBgn0050476	aveugle	ave	9.53445e-05	0.000451475	1.58452e-06	2.8107e-06	0.00178765	0.00808481	16.8655	24.0298	19.7883	32.3754	16.1999	14.9566	19.4863	57.0825	18.1731	27.9452	17.791	36.0179	13.7714	20.363
FBgn0050479	-	CG30479	0.321002	0.395628	0.942612	0.950435	0.439846	0.5483	0.120592	0.0847664	0.0669337	0.045323	0.130106	0.10198	0.0900424	0.0317527	0.0327017	0.0561253	0.045288	0.0840355	0.0370526	0.109736
FBgn0050484	-	CG30484	0.131665	0.187445	3.79917e-10	9.24947e-10	0.485179	0.589842	1.54935	0.440821	2.26758	0.888811	1.28089	0.48696	1.7991	0.0878841	1.79292	0.403103	1.9307	0.509024	1.44729	0.614687
FBgn0050485	-	CG30485	2.06383e-09	5.82373e-08	2.17565e-25	1.27769e-23	1.58334e-09	1.3104e-07	12.4649	0.642918	17.4415	0.614445	4.48094	0.542134	16.1847	0.23589	12.3534	0.244286	13.6361	0.424085	13.4734	0.632683
FBgn0050487	-	CG30487	1.12172e-05	7.16379e-05	4.06598e-22	6.73726e-21	1.63462e-05	0.000168709	42.2575	1.38572	61.6402	1.01238	22.4353	0.759413	49.7989	3.48205	53.141	0.5032	45.6845	1.14661	39.5874	1.51153
FBgn0050488	antares	antr	8.77886e-11	4.08525e-09	1.19743e-28	7.08576e-26	1.25782e-10	2.63397e-08	77.1152	0.979952	82.9626	0.742199	45.796	0.555921	96.4933	1.02186	106.715	0.833301	88.2886	1.16954	51.6589	0.536363
FBgn0050489	Cytochrome P450 12d1 proximal	Cyp12d1-p	0.000229598	0.00096396	0.151739	0.179642	0.0885582	0.155375	5.71778	4.10313	2.96887	3.50138	3.5622	3.63335	5.35383	6.65345	3.39736	3.17666	5.02518	3.6082	4.10761	2.16677
FBgn0050491	-	CG30491	0.00292462	0.00816042	3.54226e-08	7.20724e-08	0.000758556	0.00417739	13.1332	9.07864	18.1745	7.76342	8.30511	9.43925	16.5342	10.8666	13.6101	8.4647	13.6878	12.3691	14.5337	9.00115
FBgn0050493	Coenzyme Q9	Coq9	0.00268228	0.00758906	0.990619	0.991554	0.351019	0.461006	16.1524	16.2207	13.4418	13.7624	16.9201	14.0859	16.7871	19.2538	16.2813	16.289	16.8698	18.606	19.9429	18.1239
FBgn0050495	-	CG30495	0.886665	0.903758	0.0167753	0.0222594	0.49073	0.595136	4.19342	5.04467	3.41396	4.49532	3.68577	5.31102	2.64247	5.5206	3.6332	4.20351	4.93492	4.52493	3.94835	4.51537
FBgn0050496	-	CG30496	0.0148637	0.030882	0.0448175	0.0570799	0.187369	0.279499	12.9075	13.5004	13.4976	12.7937	7.5869	11.344	13.5206	13.7145	12.3892	13.1689	11.6359	16.5181	13.2197	13.0671
FBgn0050499	Ribulose-5-phosphate-3-epimerase	Rpe	0.00169818	0.00520241	2.9197e-07	5.4971e-07	0.00824391	0.0251791	49.4297	120.088	61.2635	120.296	31.2379	55.8707	54.7519	287.001	52.6228	137.564	55.1537	194.964	48.4873	93.7856
FBgn0050502	fatty acid 2-hydroylase	fa2h	0.0313949	0.0573387	1.36632e-06	2.43696e-06	0.689475	0.764872	7.2674	10.907	5.88415	9.91682	8.78513	10.0018	3.83708	6.80588	5.73225	9.79468	5.71441	10.8315	5.6147	10.2691
FBgn0050509	transfer RNA:Isoleucine-AAT 1-8	tRNA:Ile-AAT-1-8	0.572038	0.638607	0.532284	0.572037	0.0810424	0.145181	11.8332	3.11495	5.81508	4.91376	2.26448	8.19844	8.71492	1.54515	5.55838	10.6074	9.03562	7.89502	3.79232	4.37972
FBgn0051002	UDP-glycosyltransferase family 35 member D1	Ugt35D1	0.257014	0.327991	0.0241364	0.0315715	0.644346	0.727532	0.308603	0.518947	0.33092	1.17608	0.612133	0.367911	0.300362	0.841092	0.126153	0.57433	0.885326	1.14416	0.542885	1.0154
FBgn0051004	mesh	mesh	7.40536e-06	5.03015e-05	0.906202	0.919139	0.901772	0.924902	52.2437	50.6393	58.2684	59.2375	72.2805	64.2395	32.9258	34.0284	44.3464	47.9409	53.3754	50.7301	40.8751	45.2569
FBgn0051005	qless	qless	3.48203e-06	2.63512e-05	0.00045996	0.000686382	0.0842795	0.149449	23.6695	20.6756	21.026	22.1268	35.1426	27.9675	21.941	16.7955	21.7356	22.4455	23.0371	18.3891	30.5926	21.9432
FBgn0051007	-	CG31007	6.76054e-08	9.66473e-07	1.68179e-23	4.39502e-22	7.28285e-08	1.93178e-06	75.6791	1.67527	115.511	0.708668	30.2286	0.507617	96.4854	0.686899	82.481	0.765731	79.7344	0.332516	73.4185	0.501376
FBgn0051008	-	CG31008	8.00939e-11	3.77129e-09	3.16898e-26	3.03821e-24	3.08608e-10	4.465e-08	79.1059	1.63403	95.2502	1.05176	25.5622	0.551992	107.713	3.95875	78.719	0.552521	77.5709	1.21536	66.9417	1.3428
FBgn0051010	-	CG31010	1.67807e-10	7.17732e-09	5.17025e-26	4.291e-24	1.47576e-10	2.82973e-08	41.1886	1.73215	65.2021	1.06772	16.0099	0.739916	61.1259	0.393364	47.0195	0.783354	46.267	1.0259	44.9286	1.34551
FBgn0051013	-	CG31013	0.000156897	0.00069749	1.14436e-21	1.70051e-20	9.30791e-05	0.000741418	18.6703	1.41072	16.961	1.42628	9.7726	1.09544	20.3476	0.967945	15.0775	1.63421	16.6419	1.21598	12.0697	1.65074
FBgn0051014	prolyl-4-hydroxylase-alpha SG1	PH4alphaSG1	0.103449	0.153395	1.65288e-06	2.92837e-06	0.375502	0.485942	1.4124	1.0031	1.80884	0.994827	1.29678	0.64847	2.10805	1.38135	1.99229	0.365575	2.55334	1.05917	2.12285	0.879156
FBgn0051015	prolyl-4-hydroxylase-alpha PV	PH4alphaPV	0.00427324	0.0111071	8.27081e-14	2.98887e-13	0.00832395	0.0253542	0.659834	6.83432	0.584842	11.812	0.74749	8.06188	0.68035	18.5511	0.96952	15.8117	1.42817	16.7487	1.04383	19.229
FBgn0051016	-	CG31016	0.0592476	0.0967997	2.31383e-20	2.45007e-19	0.00403064	0.0148115	3.6031	0.518967	3.76043	0.801709	2.86026	0.507682	3.64224	0.350384	3.99749	0.147029	4.52584	0.414896	2.97901	0.723594
FBgn0051017	prolyl-4-hydroxylase-alpha NE3	PH4alphaNE3	2.09565e-06	1.69732e-05	5.00761e-25	2.55436e-23	1.39328e-06	2.08992e-05	57.1576	1.79484	64.5574	1.48054	38.2203	1.41846	69.3349	1.15061	78.6195	0.808545	69.4679	1.27509	43.7913	1.29753
FBgn0051019	-	CG31019	0.229141	0.297721	0.061152	0.0766386	0.0135428	0.0365869	4.60087	4.05011	4.31692	3.67572	3.59074	6.99218	4.59208	1.94431	4.58902	3.05052	5.28924	2.95324	5.5525	4.14853
FBgn0051021	-	CG31021	0.00263788	0.00749007	2.33415e-25	1.36073e-23	0.000946201	0.00495029	34.0511	2.04453	43.1982	0.761843	30.3228	1.06108	44.1544	1.41634	47.0141	0.658989	41.5479	0.922494	36.6123	1.32293
FBgn0051025	Protein phosphatase 1c interacting protein 1	Ppi1	4.20621e-11	2.2093e-09	4.93761e-26	4.15778e-24	3.91991e-11	1.12545e-08	277.248	5.48222	406.166	2.27218	74.3069	2.34045	394.416	2.04796	300.807	1.47611	292.748	1.93625	311.737	1.72945
FBgn0051028	-	CG31028	6.84272e-11	3.30006e-09	1.41261e-08	2.96906e-08	0.0232029	0.0552392	3.43837	2.74774	2.85764	2.53542	6.64487	4.93243	2.26454	1.39677	3.59521	1.70277	3.60475	2.16219	4.68249	2.09054
FBgn0051029	-	CG31029	1.19715e-07	1.53601e-06	3.04369e-21	3.96698e-20	9.21091e-08	2.3049e-06	110.23	4.01723	208.531	1.61292	42.7242	1.73695	169.132	0.556245	127.134	1.15746	128.883	1.6182	131.753	1.04785
FBgn0051030	VhaAC45-related protein	VhaAC45RP	0.0382098	0.0672885	6.00901e-13	1.96777e-12	0.255471	0.358192	44.7643	19.1892	45.1141	22.4716	44.4744	19.8074	45.539	32.8867	48.4218	20.917	41.3898	24.6664	36.6053	17.2968
FBgn0051032	-	CR31032	0.418184	0.494151	5.09796e-05	8.12071e-05	0.117429	0.193526	3.27255	7.15402	3.59069	4.19338	3.53192	5.82464	3.25507	7.12764	3.13762	6.48564	5.07579	6.35614	4.42269	4.21382
FBgn0051036	-	CG31036	2.11244e-13	2.58611e-11	5.30783e-07	9.77597e-07	3.09014e-08	9.91796e-07	30.871	5.08207	3.78088	2.56354	22.4925	19.9287	5.44503	4.62331	6.16501	3.745	4.89298	3.63142	5.91161	2.64141
FBgn0051038	-	CG31038	0.310268	0.384543	5.30914e-15	2.23854e-14	0.0275936	0.0633149	33.8878	20.7286	34.8415	22.3677	33.0478	26.9474	36.2999	16.9561	36.0616	22.1547	34.2691	20.9476	36.3591	23.1166
FBgn0051040	Component of oligomeric golgi complex 7	Cog7	0.0118606	0.0256748	3.49141e-07	6.53254e-07	0.035326	0.0764708	16.1727	19.6823	13.7625	20.009	15.1382	16.2527	15.4832	26.1621	16.2408	22.1882	16.3551	24.9371	19.38	21.0855
FBgn0051041	-	CG31041	3.0766e-06	2.36313e-05	2.08525e-12	6.39646e-12	0.0014945	0.00707465	2.39062	8.0107	5.4567	24.196	5.86064	11.6713	0.869912	17.0015	5.69987	27.5675	8.76483	34.4347	2.86005	16.6254
FBgn0051044	long non-coding RNA::CR31044	lncRNA:CR31044	0.0215211	0.0418724	1.87498e-16	9.75931e-16	0.104525	0.176894	3.87704	6.39867	3.48497	7.8413	4.08029	6.7354	2.89977	7.02182	3.85391	7.55266	3.5328	7.90063	2.76613	6.11553
FBgn0051050	-	CG31050	7.66937e-05	0.000375563	3.09625e-18	2.17078e-17	0.000118965	0.000910692	23.2798	0.586136	36.5531	0.745727	9.51237	0.559474	31.1955	1.64631	26.0867	0.200286	21.7011	1.7427	27.1811	1.36129
FBgn0051051	-	CG31051	0.827829	0.854663	0.00159287	0.00228733	0.440917	0.549248	5.64487	4.8242	7.73713	4.13345	6.14457	6.74708	5.9557	3.87296	7.27429	3.71199	7.3368	4.66865	6.47748	4.69316
FBgn0051053	nenya	nenya	0.165268	0.226238	0.000192069	0.000294431	0.362056	0.472615	11.9135	10.7802	8.24156	11.2835	5.91031	10.5471	7.99146	10.4501	9.34258	13.7372	6.47109	10.8932	8.18215	13.3951
FBgn0051054	-	CR31054	0.242362	0.312298	1.31631e-05	2.18538e-05	0.907078	0.929146	0.231283	0.616357	0.0694064	0.723107	0	0.874244	0.464284	1.1487	0.506285	1.00048	0.439285	0.943862	0.27999	0.721203
FBgn0051055	-	CG31055	4.01008e-07	4.26322e-06	1.22535e-22	2.42555e-21	1.51213e-07	3.44779e-06	26.9351	1.36876	38.3722	0.77619	10.6295	1.76188	35.041	1.54938	27.4129	0.611548	26.359	1.10304	26.2348	1.04126
FBgn0051064	-	CG31064	0.266961	0.338298	0.0955905	0.116612	0.24244	0.344073	14.8763	13.9894	13.8857	12.2488	12.5912	14.6989	14.4091	13.5549	15.7504	14.5716	14.8912	12.8777	14.1768	13.5077
FBgn0051065	pickpocket 31	ppk31	0.504814	0.577039	0.325798	0.364633	0.540515	0.640099	0.707364	0.865726	0.484817	0.811977	0.560349	0.722431	0.582591	1.49805	0.388893	0.519524	1.20415	0.6148	0.98784	1.14215
FBgn0051068	-	CG31068	2.60673e-06	2.05174e-05	2.82119e-24	1.02268e-22	1.47853e-08	5.91226e-07	16.2327	2.53396	16.5032	2.15658	6.79387	3.34675	17.4725	1.4565	14.8463	2.59044	13.7442	1.53695	14.6332	2.27438
FBgn0051072	lysosomal enzyme receptor protein	Lerp	2.25122e-06	1.80457e-05	0.73403	0.763485	0.683587	0.760364	48.6914	51.3432	50.1544	47.717	42.3588	45.3362	47.9037	41.2914	47.0559	49.5786	50.0494	43.9984	23.4303	25.5883
FBgn0051075	-	CG31075	0.0136139	0.0287927	0.0394505	0.0505275	0.00519244	0.0177792	34.6885	35.7872	28.2896	34.7122	39.7996	28.5522	33.7316	74.9542	30.5623	32.097	29.4855	50.7486	35.4813	27.3978
FBgn0051076	-	CG31076	0.0781118	0.121413	0.786004	0.811078	0.525502	0.626845	4.31377	4.54708	3.75612	2.94052	6.4697	5.52697	4.26324	6.02524	3.3468	4.34989	5.1468	3.93559	5.75533	4.83586
FBgn0051077	-	CG31077	0.00222995	0.00652743	1.19161e-08	2.5202e-08	0.0121401	0.033672	56.1891	31.6611	29.9732	31.7065	60.7701	38.7549	52.0539	25.0824	46.5723	30.0833	46.8078	25.3328	45.2985	37.5052
FBgn0051080	TweedleH	TwdlH	0.620368	0.682036	0.494751	0.535389	0.914039	0.934052	0.628517	1.2056	0.454554	0.67886	0.494793	0.884124	0.502214	1.48696	0.346466	0.387275	1.10212	0.778493	1.66907	1.31125
FBgn0051081	TweedleR	TwdlR	0.0405836	0.07079	0.756007	0.783324	0.463134	0.569568	0.723101	0.871936	0.284575	1.12312	0.355228	0.540188	0.106068	0.124612	0.161038	0.056719	1.20579	0.611569	0.990614	0.8626
FBgn0051087	-	CG31087	7.42329e-08	1.03998e-06	0.0192454	0.0254057	0.811992	0.858148	13.88	15.9529	10.2135	11.2575	18.6423	19.0378	6.12286	9.06838	7.5019	11.6613	12.3446	13.1432	9.08952	10.3175
FBgn0051088	-	CG31088	0.00650167	0.0157303	2.52919e-20	2.6657e-19	1.44898e-06	2.15519e-05	23.9383	2.88534	29.8056	2.25777	11.5387	6.79166	27.3238	0.874845	24.5617	2.39231	21.6429	2.30078	21.4622	2.42213
FBgn0051089	-	CG31089	0.283278	0.35569	0.0585628	0.0735733	0.717237	0.785658	0.92031	1.11118	0.619083	0.422215	0.74871	0.530571	0.760938	0.317382	0.528123	0.46821	1.04992	0.504348	0.788562	0.371777
FBgn0051091	-	CG31091	2.70767e-07	3.05838e-06	0.104339	0.126634	0.00340938	0.0131349	9.67512	15.0339	8.52974	3.14606	3.42202	3.71928	11.7688	6.56929	4.57878	5.79348	7.60345	3.97493	2.38069	1.40148
FBgn0051092	Lipophorin receptor 2	LpR2	8.99884e-06	5.93521e-05	0.207345	0.240132	0.40788	0.51869	124.096	116.134	87.788	94.7746	56.717	70.7022	100.555	91.3543	103.721	130.913	96.1674	99.0659	102.997	110.845
FBgn0051093	-	CG31093	1.07945e-08	2.12029e-07	1.54143e-25	9.89188e-24	1.42025e-08	5.7079e-07	36.1298	1.24245	31.0181	0.886676	11.6142	0.488015	35.8866	0	26.7761	0.027038	31.148	0.229272	25.0961	0.663747
FBgn0051097	-	CG31097	0.00836892	0.01941	2.57173e-08	5.29745e-08	0.453558	0.560259	9.30868	5.89958	6.20566	3.55608	11.0266	6.69783	8.65448	2.98074	10.4394	4.89235	8.90289	4.83687	7.53717	5.4593
FBgn0051098	-	CG31098	0.627185	0.68782	9.31307e-09	1.9847e-08	0.209264	0.305445	25.3914	37.146	19.8214	34.0929	30.8649	33.483	22.123	35.8743	22.8948	39.7919	21.9007	41.2614	24.5938	37.1903
FBgn0051099	-	CG31099	2.96352e-09	7.74457e-08	3.22951e-23	7.74061e-22	1.98891e-08	7.33987e-07	29.7808	2.01528	43.0526	0.815991	9.44174	0.82632	41.9688	3.66727	29.9843	1.07802	30.3721	0.849248	33.3772	2.44583
FBgn0051100	-	CG31100	3.50636e-09	8.73298e-08	2.12601e-07	4.04682e-07	0.977446	0.983067	13.6502	6.62168	14.8261	8.38063	32.3346	25.3422	14.1154	6.0237	15.546	7.22367	14.3734	7.56861	15.5204	5.31656
FBgn0051102	-	CG31102	0.00123676	0.00400795	5.94789e-07	1.09132e-06	0.0935458	0.162053	17.4587	16.5441	13.4346	8.72336	18.4446	11.0469	15.7646	10.9501	12.3031	11.0951	15.6273	11.7723	17.5671	10.7972
FBgn0051103	-	CG31103	5.35421e-05	0.000275946	3.9359e-09	8.65909e-09	0.0320315	0.0710398	19.327	14.6187	19.5234	12.2438	21.3003	16.5947	13.7146	8.13725	17.705	14.0314	22.3699	11.6611	28.2342	14.2951
FBgn0051104	-	CG31104	3.1043e-06	2.38096e-05	5.42498e-09	1.17852e-08	0.0764594	0.138688	43.327	31.6854	29.483	11.5456	63.7104	35.3766	35.8129	15.8041	22.5418	16.9819	36.8579	10.2864	43.9572	11.2854
FBgn0051105	pickpocket 22	ppk22	0.0524903	0.087438	1.70355e-20	1.88409e-19	0.0473386	0.0955356	22.8932	2.09478	29.9828	2.10654	26.6737	4.27059	29.7132	1.30547	32.6815	1.35313	27.0717	0.803959	21.0615	1.06479
FBgn0051106	-	CG31106	2.45318e-07	2.81488e-06	1.87519e-08	3.90011e-08	0.394612	0.505209	24.952	12.3966	21.6835	12.2683	32.2535	23.686	15.7616	10.6917	17.163	12.7951	24.1264	17.0132	29.8115	19.4076
FBgn0051108	Tubulin tyrosine ligase-like 5	TTLL5	2.27371e-05	0.000132323	0.831936	0.85289	0.0945559	0.163429	30.6219	31.8902	41.5869	31.9954	18.6913	23.4592	37.9367	32.7269	33.1306	37.8155	35.5744	35.9143	32.7152	34.3541
FBgn0051109	-	CG31109	0.0298353	0.0549698	7.87195e-12	2.26345e-11	0.100997	0.172353	8.1378	19.0035	9.07834	22.0899	7.26881	12.5276	9.76964	20.6434	9.13277	21.1571	8.14409	25.105	10.1637	18.3717
FBgn0051111	-	CG31111	0.0181686	0.0365046	3.81173e-09	8.39636e-09	0.0147637	0.0390696	2.35741	10.1918	2.98211	13.0424	3.33312	5.13337	3.69762	18.7148	2.69545	11.421	2.31954	20.3438	3.08777	8.96171
FBgn0051115	-	CG31115	1.63989e-07	1.99838e-06	9.43633e-19	7.26556e-18	4.35297e-08	1.31957e-06	18.6188	7.76028	30.379	6.48321	8.05522	6.42941	24.8639	4.03116	18.7045	6.39997	19.2522	5.15457	22.4124	7.30934
FBgn0051116	Chloride channel-a	ClC-a	0.131795	0.187576	3.37559e-17	1.99194e-16	0.00301342	0.0119811	34.5609	18.9488	34.2149	18.8003	34.7608	24.4792	39.0268	12.4767	37.9708	19.5665	37.1901	14.8826	37.3816	22.0049
FBgn0051118	RabX4	RabX4	0.36358	0.439838	4.50613e-15	1.92214e-14	0.0132681	0.0360037	13.4203	7.1827	12.7751	8.14778	10.3968	7.72348	13.0714	5.75363	13.5825	7.36607	14.6785	6.20885	13.7237	6.32357
FBgn0051119	Histone deacetylase 11	HDAC11	0.00835977	0.0193916	0.00294318	0.00413933	0.154574	0.239911	6.56072	8.81009	5.74594	6.56126	5.60773	5.70926	5.68131	9.62091	5.82169	6.0505	5.66734	6.26687	4.51464	5.58595
FBgn0051121	-	CG31121	4.73701e-08	7.24899e-07	9.04866e-06	1.51957e-05	4.52694e-05	0.0004043	9.57094	6.22523	9.4777	8.19736	15.9699	9.75104	7.385	8.25591	10.0101	8.71623	9.43446	10.5635	12.7233	9.90768
FBgn0051122	-	CG31122	0.0151932	0.0314721	0.227672	0.261617	0.0297759	0.0671465	23.2144	23.7027	22.2634	24.1479	23.8033	31.3669	23.4116	16.196	24.6143	33.7907	24.4002	19.4315	23.6642	28.77
FBgn0051125	-	CG31125	0.2413	0.311106	5.38409e-12	1.57921e-11	0.0916637	0.159504	5.47413	2.27116	6.66749	2.10542	4.65644	2.76834	5.07849	3.03899	4.62214	1.91164	6.00706	2.27192	4.54012	2.23219
FBgn0051126	-	CG31126	3.07501e-05	0.00017232	1.66131e-09	3.79228e-09	0.00650973	0.0209903	26.6426	48.5063	32.8441	49.0686	25.4104	32.7757	32.1397	55.8874	33.3759	55.223	32.3972	64.5418	27.735	28.8952
FBgn0051128	-	CG31128	5.03544e-07	5.14951e-06	4.30372e-20	4.31592e-19	6.40507e-07	1.10801e-05	25.8885	1.01975	52.645	0.786971	11.6903	0.298929	40.4472	0.428225	32.6994	0.106081	39.2466	0.627015	27.8896	0.583164
FBgn0051130	transfer RNA:Leucine-TAA 4-1	tRNA:Leu-TAA-4-1	0.0151316	0.0313812	0.331965	0.371039	0.870386	0.901659	6.27615	4.7826	0.660304	0	5.66751	7.5547	4.69181	3.49978	5.23546	2.08384	2.87777	1.40385	2.09818	1.87407
FBgn0051133	Seryl-tRNA synthetase-like insect mitochondrial protein	Slimp	0.376998	0.453098	7.11477e-13	2.30567e-12	0.27656	0.381122	5.03757	11.923	4.48697	11.7616	5.75047	9.48244	4.6744	14.0957	4.59927	12.5126	5.59803	14.1027	4.21332	11.3387
FBgn0051139	-	CG31139	9.98261e-10	3.12128e-08	1.05067e-24	4.61917e-23	2.31579e-09	1.57503e-07	29.9297	1.10724	38.0815	0.914744	9.26807	0.428923	37.9409	1.02882	28.2241	0.289632	25.2784	0.767194	26.4226	1.06746
FBgn0051140	-	CG31140	0.00270873	0.00765437	3.47297e-16	1.72564e-15	0.120614	0.197647	35.1539	10.8147	38.0396	16.0865	37.7334	24.7907	33.0612	8.11102	41.5362	14.8255	35.6589	7.47819	36.7892	13.9997
FBgn0051141	-	CG31141	5.80471e-08	8.48319e-07	1.74816e-25	1.09535e-23	4.55855e-08	1.36886e-06	50.976	1.7987	52.7761	0.455964	19.3389	1.3015	57.4982	1.00148	42.4528	0.674408	42.234	0.639241	45.8149	1.07078
FBgn0051143	transfer RNA:Leucine-CAA 2-3	tRNA:Leu-CAA-2-3	0.264741	0.336234	0.340625	0.380024	0.417514	0.527444	2.03139	1.62937	3.82761	2.06369	1.56087	2.31491	0.551929	10.3819	0.236463	0.83003	1.18831	0.805396	5.7063	6.72133
FBgn0051144	antisense RNA:CR31144	asRNA:CR31144	0.0639146	0.103039	1.54272e-08	3.23058e-08	0.053893	0.105707	1.45125	0.312442	1.99415	0.248173	0.775117	0.382642	2.76807	0.172134	1.53891	0.417302	2.92777	0.552068	1.7079	0.591989
FBgn0051145	-	CG31145	0.0358184	0.0638211	3.72708e-18	2.56337e-17	0.341901	0.451415	53.6032	30.2663	49.585	27.5641	53.8604	36.0629	53.008	25.1158	54.7816	33.0825	52.3891	26.978	52.0217	31.2235
FBgn0051146	Neuroligin 1	Nlg1	0.414656	0.490797	6.66743e-19	5.26873e-18	0.00031641	0.00205958	19.7888	7.65069	16.6473	7.39929	15.2449	9.54613	19.5272	4.24155	19.0373	6.58235	18.4471	5.40272	15.8286	7.91336
FBgn0051148	Glucocerebrosidase 1a	Gba1a	3.29705e-06	2.50945e-05	0.296683	0.334595	0.862462	0.896134	23.3274	23.44	10.2792	12.6973	12.6759	13.8801	9.96173	11.8447	7.50901	11.9651	8.12489	5.33775	4.27724	7.00891
FBgn0051151	winged eye	wge	0.0108228	0.0238718	0.00108563	0.00157932	0.0264643	0.0612357	34.449	37.7924	31.787	40.636	37.0845	57.8079	34.6062	30.3726	36.1606	57.2272	34.5566	30.2134	33.4428	58.6648
FBgn0051155	RNA polymerase II subunit G	Polr2G	0.000297371	0.00119656	7.72738e-15	3.18769e-14	0.00314987	0.0123748	7.15089	24.74	8.77877	29.3724	9.48561	17.7612	9.85637	41.3466	9.65741	36.9335	9.00351	37.6164	5.49883	23.4004
FBgn0051156	-	CG31156	0.000872324	0.00300499	2.97319e-14	1.13664e-13	0.00935899	0.0277216	6.0592	13.0369	7.41836	12.7785	7.373	10.778	7.2397	11.0038	6.73393	16.0511	6.44892	14.6818	9.61972	15.9179
FBgn0051157	-	CG31157	0.68098	0.734567	3.6678e-22	6.16527e-21	0.131766	0.211699	29.7424	6.79052	33.5494	3.71868	30.1645	5.08199	35.0312	5.06236	36.0878	5.0073	34.8878	4.76974	36.786	3.26309
FBgn0051158	Exchange factor for Arf 6	Efa6	0.0230485	0.0442802	0.000192129	0.000294494	0.0111406	0.0316062	33.9617	26.5309	35.7469	26.8409	32.6686	37.4056	33.6341	17.9885	36.5938	34.4931	36.3372	21.9601	33.3074	32.0452
FBgn0051159	mitochondrial ribosome recycling factor 2	mRRF2	0.0224593	0.0433373	0.0140803	0.0188088	0.250675	0.352932	5.46121	6.48166	6.08971	6.48073	5.19039	5.65488	6.89672	5.97479	6.1449	7.8776	6.377	7.5181	6.53477	7.71027
FBgn0051161	-	CG31161	4.62685e-07	4.81294e-06	4.96965e-21	6.18389e-20	3.49362e-07	6.76411e-06	43.9989	1.95823	78.5974	0.909752	18.5453	0.894695	66.943	0.601722	55.3897	0.86393	55.7206	1.01957	44.3153	1.35581
FBgn0051163	Shal K[+] channel interacting protein	SKIP	0.0100358	0.0224294	1.32189e-11	3.71235e-11	0.0285075	0.0649437	11.4136	20.4714	10.7725	23.917	10.7692	26.6386	10.4078	19.0136	11.5959	33.7308	10.0394	19.2448	11.0343	32.2863
FBgn0051164	Ionotropic receptor 94a	Ir94a	0.345151	0.421119	0.545703	0.585076	0.133569	0.213729	0.530579	0.405353	0.50103	0.465116	0.326456	0.363212	0.185299	0.231025	0.425594	0.157004	0.574729	0.231607	0.211192	0.608514
FBgn0051174	-	CG31174	2.44694e-06	1.94521e-05	2.53815e-22	4.47338e-21	2.9953e-06	3.95932e-05	26.6886	1.7388	33.1021	0.813767	10.165	0.648576	28.5368	0.22861	23.7507	0.319096	24.0232	0.504342	22.764	1.29485
FBgn0051176	-	CG31176	1.10399e-06	9.97415e-06	1.70629e-16	8.92983e-16	0.000582144	0.0033962	9.69096	5.20909	11.4354	6.19292	19.9165	7.79621	10.5661	4.01227	16.5572	4.74875	13.489	4.42019	14.1547	4.28728
FBgn0051183	-	CG31183	5.9151e-09	1.33152e-07	2.16741e-11	5.9514e-11	0.0348075	0.0756261	21.5714	14.9758	12.3343	5.97393	11.8794	10.3042	15.8132	8.09594	13.279	8.84313	13.8477	6.72601	15.1504	11.2777
FBgn0051184	Like Sm 3	LSm3	0.0137764	0.0290553	1.9441e-09	4.4169e-09	0.00861233	0.0260036	5.01753	18.8921	5.02116	25.1585	7.81351	12.4133	5.53646	47.5693	5.38197	28.6198	5.46965	33.2136	4.50724	18.0316
FBgn0051189	-	CG31189	5.76687e-05	0.000294393	0.00867363	0.0117762	0.00665038	0.0213174	3.92263	2.69332	2.93591	2.91376	7.93464	5.65502	1.8434	3.84317	3.09855	3.1531	5.38787	3.361	8.80119	3.52684
FBgn0051191	-	CG31191	0.338407	0.414256	5.11245e-09	1.11306e-08	0.0522938	0.10336	4.07056	1.9235	3.86816	1.7315	3.47727	3.28968	4.13041	0.883077	3.71264	1.11636	4.1183	0.95316	3.0863	1.61331
FBgn0051195	-	CG31195	0.00150842	0.00471826	8.88388e-07	1.60813e-06	0.0781776	0.141161	26.5606	32.4532	24.0127	34.9857	31.0767	38.0873	25.3863	27.111	32.5951	44.978	27.263	34.4726	25.8282	45.4474
FBgn0051198	-	CG31198	0.00251457	0.00719256	0.0182259	0.0241178	0.761857	0.820362	383.965	388.988	312.525	375.903	452.947	439.772	233.825	313.475	317.404	427.464	314.444	380.368	217.979	306.71
FBgn0051199	-	CG31199	0.00102759	0.00343935	1.22701e-09	2.83876e-09	0.0343892	0.0748911	38.8296	27.3705	34.3458	17.3464	65.4757	29.1631	31.3863	16.0766	36.9056	23.4596	48.0856	18.2996	55.9414	18.3069
FBgn0051200	-	CG31200	0.000765813	0.0026822	1.19344e-09	2.7623e-09	0.0233754	0.0555585	44.2535	31.3976	45.9982	26.1583	87.3415	36.4723	39.1398	21.2701	48.7372	28.195	60.2344	22.2203	68.1299	23.8745
FBgn0051201	Glutamate receptor IIE	GluRIIE	0.0193986	0.0385045	0.0166442	0.0220946	0.292336	0.398777	5.41084	4.3307	4.73237	3.80027	5.04069	5.29753	3.20684	3.3821	5.04215	3.04353	4.48325	4.1503	4.90601	4.16904
FBgn0051202	alpha-Mannosidase class I c	alpha-Man-Ic	0.0017206	0.00525693	0.16213	0.191091	0.412623	0.523213	5.39625	5.97022	4.41732	3.29385	3.88921	3.81933	3.96994	2.90014	3.47902	3.36118	3.98047	4.28674	5.30555	4.03637
FBgn0051204	-	CG31204	2.63104e-07	2.99307e-06	1.37622e-21	2.00389e-20	2.71092e-07	5.59589e-06	37.1743	1.2005	66.4112	0.626266	15.8316	0.452961	57.1723	0.539173	42.3536	0.31363	43.352	0.535347	47.2034	0.870868
FBgn0051205	-	CG31205	0.00128467	0.00412935	9.88629e-05	0.000154513	0.446593	0.554582	48.373	38.6144	28.1085	10.416	51.6103	28.0782	20.6017	11.9428	23.9826	21.3205	42.635	13.6752	32.7324	12.9877
FBgn0051206	-	CG31206	1.17484e-05	7.47007e-05	2.39375e-21	3.22852e-20	8.48574e-06	9.62214e-05	64.3046	1.27174	100.064	0.513432	33.0377	0.859691	91.1488	0.096278	67.4984	0.328446	73.3956	0.399374	64.2171	0.481667
FBgn0051207	-	CG31207	4.88978e-08	7.42565e-07	1.50951e-09	3.45717e-09	0.000694755	0.00390156	15.6878	11.4301	15.4456	10.3691	30.0272	17.8294	13.2908	9.80952	14.8869	11.8233	20.9446	11.2457	31.3013	13.0848
FBgn0051211	-	CG31211	1.68215e-10	7.17732e-09	6.23305e-07	1.14192e-06	0.00908314	0.0270556	504.89	284.876	460.812	327.052	506.581	276.532	40.6573	45.585	396.891	259.575	320.605	298.762	294.382	218.979
FBgn0051213	-	CG31213	4.34539e-08	6.74701e-07	5.53493e-09	1.20093e-08	0.000949817	0.00496268	46.0369	5.20127	15.765	3.38381	39.6369	26.9307	14.8281	5.63614	15.8968	3.38613	14.6138	4.95265	12.9417	2.63721
FBgn0051216	Nicotinamide amidase	Naam	0.408979	0.484907	0.1135	0.137115	0.39323	0.503885	8.1162	9.70776	9.33478	8.74418	8.93959	9.20934	9.80471	7.57648	11.591	8.94366	11.0072	9.68917	10.6762	9.57304
FBgn0051217	modular serine protease	modSP	4.17761e-05	0.000223861	1.32504e-09	3.05181e-09	0.00156012	0.00728765	35.53	29.7817	29.6086	21.5127	53.035	26.1136	32.6447	24.3281	29.5966	22.7939	30.0762	20.4736	42.6711	22.0738
FBgn0051219	-	CG31219	0.750995	0.793105	0.501648	0.542115	0.362595	0.473166	0.485488	1.33563	0.459914	1.14327	0.401283	2.76458	0.652842	0.26392	0.727586	0.0993334	1.0177	0.646414	0.965251	0.322328
FBgn0051220	-	CG31220	0.943383	0.950249	0.287177	0.324811	0.273858	0.378403	1.61274	1.74807	1.88621	1.01123	0.873827	2.98263	2.02623	1.85729	2.06118	0.679644	2.11917	1.32268	3.71021	1.01498
FBgn0051221	-	CG31221	0.162268	0.222686	3.77336e-18	2.59296e-17	0.0162735	0.0420921	66.8038	19.0888	68.6943	25.4424	55.7477	34.0635	62.4131	22.7117	67.7489	22.7635	63.2512	13.4521	55.8228	20.1472
FBgn0051223	-	CG31223	0.0183347	0.0367966	2.70271e-15	1.18724e-14	0.0047183	0.0166191	4.02689	13.0844	3.25081	14.8185	4.97765	11.3888	4.47331	18.5522	3.98326	15.6606	4.19838	20.7278	5.30872	12.0721
FBgn0051224	-	CG31224	0.0185356	0.0371342	0.49908	0.539545	0.0337387	0.0738687	35.3177	32.5862	35.4847	36.7637	37.5388	51.1025	37.136	19.4666	36.7956	52.2972	35.3514	23.9505	37.2052	53.684
FBgn0051225	Ionotropic receptor 94f	Ir94f	0.367398	0.443772	0.400355	0.441006	0.760266	0.819028	0.153287	0.484988	0.239753	0.758347	1.07327	0.556201	0.103402	0.341812	0.123634	0.173101	0.508443	0.536188	0.498492	0.885648
FBgn0051226	-	CG31226	0.00233284	0.00677132	7.59602e-14	2.76385e-13	0.00209978	0.00912561	150.543	4.57657	351.894	0.628727	84.2616	0.454455	218.202	0.24736	182.401	0.825556	193.338	0.661819	186.21	0.916042
FBgn0051228	transfer RNA:Proline-TGG 1-5	tRNA:Pro-TGG-1-5	0.713411	0.761651	0.954899	0.961302	0.39411	0.504647	6.05113	4.7623	6.17515	8.36433	18.1089	5.89653	6.98096	14.0655	5.34389	6.23675	14.8669	8.34163	2.68044	11.4725
FBgn0051229	-	CG31229	0.000176736	0.000772947	5.73059e-05	9.10385e-05	0.0338957	0.0741329	10.466	11.8052	10.0262	14.2048	9.29723	10.8636	12.7444	26.9495	9.01473	13.8514	9.5981	18.6671	7.20221	8.70086
FBgn0051230	-	CG31230	0.00600418	0.0147101	5.00108e-16	2.42659e-15	0.00853817	0.0258533	30.3554	1.45767	37.0817	1.00296	12.6027	0.923475	36.4158	1.32296	27.4316	1.00705	27.1206	0.470124	23.9505	0.646422
FBgn0051231	-	CG31231	6.06373e-08	8.80513e-07	7.33751e-25	3.47549e-23	3.66966e-08	1.1542e-06	56.936	1.858	63.7013	1.2064	20.3446	2.17841	64.3774	1.93926	50.9917	0.293873	47.9458	1.23118	50.3245	1.62437
FBgn0051233	-	CG31233	1.71255e-08	3.11133e-07	0.000667153	0.000984218	0.0186025	0.0466822	51.9981	53.6922	53.4568	64.4732	62.8431	70.1289	35.2473	46.565	43.4678	67.8628	55.0507	58.5111	88.6893	150.821
FBgn0051235	nazgul	naz	0.617375	0.679544	0.950349	0.957084	0.790128	0.842764	1.57916	1.79869	1.47355	1.71217	1.3647	1.91681	1.61283	2.0975	1.2313	1.17381	2.98401	1.46647	2.50783	2.42574
FBgn0051244	-	CG31244	5.76817e-07	5.7483e-06	2.81554e-20	2.93917e-19	2.34895e-07	5.00449e-06	32.4746	1.22338	60.2391	0.605903	12.3936	1.39937	50.3805	0.195519	39.083	0.94808	35.9749	0.81793	35.621	1.22183
FBgn0051245	-	CG31245	6.67391e-10	2.2599e-08	2.75195e-24	1.00223e-22	5.35508e-10	6.50581e-08	54.4857	1.43022	89.0774	0.763304	16.6293	0.770862	78.8034	0.260161	63.9053	0.446596	65.7744	0.674779	54.0213	0.794724
FBgn0051248	-	CG31248	0.294209	0.367465	9.46155e-21	1.1064e-19	0.391746	0.502348	26.3858	8.10733	27.1823	6.31462	27.6624	11.3622	26.2689	7.12752	27.0507	10.864	29.0029	7.90577	26.8293	9.63557
FBgn0051249	-	CG31249	0.000227636	0.000957175	1.31927e-11	3.7063e-11	0.00166908	0.00766178	14.9391	35.1912	13.3316	41.248	13.6468	24.2982	17.3413	75.3695	14.0194	46.6901	14.5029	55.1062	12.6588	31.111
FBgn0051251	-	CG31251	0.00585488	0.0144131	4.34488e-16	2.12896e-15	0.0109719	0.0312599	3.62051	9.03801	2.92868	9.23787	2.70925	6.14248	2.68409	11.9951	3.22535	10.0438	3.33627	11.9036	3.13482	9.56257
FBgn0051259	-	CG31259	7.81037e-10	2.56822e-08	3.2056e-11	8.65724e-11	2.80448e-06	3.76018e-05	1.80112	3.4437	2.34373	5.62213	2.17292	4.66454	1.45435	4.75973	2.87484	9.91788	3.30192	4.19129	4.55864	15.3724
FBgn0051262	-	CG31262	0.00206133	0.00611711	9.60651e-25	4.2946e-23	0.00167891	0.00768695	0.279625	11.0075	0.283188	13.8944	0.289602	8.81962	0.267969	14.5125	0.449146	12.747	0.352144	13.0575	1.04414	11.9319
FBgn0051265	-	CG31265	0.0892862	0.135668	4.39994e-06	7.55313e-06	0.014903	0.0393075	13.511	15.0525	13.1071	19.7803	12.0666	11.7941	10.8226	23.3986	14.2834	20.8648	10.8507	27.1822	13.6183	18.791
FBgn0051266	-	CG31266	0.199938	0.265588	9.29019e-05	0.000145468	0.0664982	0.124611	17.459	23.6931	18.7552	35.7954	20.6339	18.4275	15.2925	58.2839	18.6269	30.2761	16.6493	44.8852	15.1465	30.1424
FBgn0051267	-	CG31267	0.142077	0.199537	0.0805512	0.0994317	0.073057	0.13389	31.7561	28.3936	26.7688	42.9526	32.2566	21.5934	30.4629	49.47	36.9375	35.2794	25.2888	38.3701	24.486	28.0215
FBgn0051268	-	CG31268	0.254659	0.325508	0.10101	0.122791	0.80047	0.850206	0.333662	0.618419	0.196986	0.643076	0.523012	0.957013	0.232473	1.35954	0.124581	0.305322	1.30321	1.07466	0.799148	1.11974
FBgn0051269	-	CG31269	0.17545	0.237658	0.280216	0.317525	0.185025	0.276771	3.52124	2.85503	3.24878	4.33392	4.74519	2.20469	3.99004	10.3465	5.66897	5.07701	3.89406	4.54481	4.53767	6.77601
FBgn0051272	-	CG31272	0.00516683	0.0130111	2.91672e-12	8.81496e-12	0.975028	0.981069	13.3209	6.48261	11.6251	5.09535	13.6191	7.42069	15.4268	8.57164	14.0578	6.99082	15.1066	9.15446	11.3949	6.1674
FBgn0051274	-	CG31274	0.00241419	0.0069657	5.20505e-05	8.28798e-05	0.00150223	0.00709691	0.36383	0.93674	0.298638	1.11287	1.99238	1.07988	0.307847	1.94719	0.170915	1.05338	0.395191	1.44693	0.198937	0.628132
FBgn0051278	-	CG31278	0.351112	0.427475	6.95163e-10	1.64513e-09	0.693774	0.768259	3.93599	9.36252	3.04228	8.93409	2.39552	6.88363	3.57516	9.79762	3.48232	9.49932	3.61492	10.8294	3.9138	7.19087
FBgn0051279	-	CG31279	0.0210063	0.0410152	4.85717e-10	1.16858e-09	0.523343	0.625113	6.70516	2.12006	5.78731	1.76194	3.8119	1.78448	6.5362	3.67937	4.99841	1.31224	5.54107	2.79605	4.73558	1.79232
FBgn0051281	Transition protein-like 94D	Tpl94D	1.92157e-06	1.57882e-05	1.5715e-20	1.7502e-19	1.31576e-06	2.00194e-05	64.1234	1.84628	108.158	0.813877	28.7069	0.970037	96.0316	0.24444	72.4189	0.392741	79.3435	0.401147	57.0502	1.42149
FBgn0051286	-	CG31286	0.000710985	0.00252012	2.392e-16	1.22132e-15	0.000186364	0.00132746	9.47773	2.05529	18.1932	1.70368	5.97424	2.06234	12.3515	0.513558	11.3965	1.19015	10.2131	1.81487	11.1088	0.907474
FBgn0051287	-	CG31287	2.2234e-05	0.000129855	8.02868e-21	9.63623e-20	3.81568e-05	0.000348803	25.3567	1.3542	35.0161	1.15926	11.1858	0.479019	32.6592	0.495522	27.5357	0.768673	26.5306	1.12789	24.4011	0.804348
FBgn0051288	-	CG31288	8.87881e-07	8.29262e-06	8.30646e-14	3.00034e-13	0.381746	0.492181	63.9904	24.419	46.0494	18.4788	93.0413	45.0551	52.4557	19.0218	69.0142	27.4298	51.8584	21.0512	61.7111	31.641
FBgn0051292	-	CR31292	0.0158617	0.0325728	8.21838e-08	1.62197e-07	0.00835431	0.0254126	1.82329	4.85435	1.91501	4.73847	2.59137	2.11751	1.92279	4.40861	2.31049	6.43032	2.00061	7.79561	1.7445	3.38379
FBgn0051294	-	CG31294	4.72381e-07	4.88813e-06	2.21181e-22	4.01503e-21	3.08776e-07	6.17358e-06	49.444	1.34338	60.9442	0.449277	15.9597	1.21811	52.3354	1.50528	45.1822	0.535937	41.7651	1.50314	38.0852	1.42879
FBgn0051296	-	CG31296	5.065e-07	5.16066e-06	7.31789e-20	6.98646e-19	2.58684e-07	5.41705e-06	12.2067	1.2196	12.4192	0.909749	2.13363	1.15819	15.0992	1.41493	14.681	0.489725	12.6288	0.697859	10.8257	1.07239
FBgn0051300	-	CG31300	0.00902046	0.0205822	4.5025e-05	7.19595e-05	0.454053	0.560696	33.8598	27.1316	24.2311	11.4394	25.3907	23.4894	26.2249	15.0208	22.9515	18.8525	29.4703	14.1235	21.5831	11.5309
FBgn0051301	-	CG31301	0.00153789	0.0047948	3.81038e-20	3.85519e-19	0.000310075	0.00202663	19.2665	51.1457	20.013	53.0875	21.7426	38.7556	19.614	59.8374	18.4033	62.7619	21.1125	65.1977	20.1302	51.3647
FBgn0051313	-	CG31313	8.39968e-08	1.15763e-06	6.59369e-10	1.56461e-09	0.119883	0.196715	127.448	77.7719	97.4182	51.9399	239.424	136.031	104.38	55.3709	100.908	51.1213	149.828	46.1192	124.383	29.4304
FBgn0051320	HEAT repeat containing 2	HEATR2	0.000135659	0.00061563	5.72193e-23	1.27008e-21	2.20809e-05	0.000219636	31.6916	6.11555	28.5607	8.2386	19.024	7.40608	32.0727	7.25518	26.8359	8.96276	25.3278	6.20346	24.2321	8.79017
FBgn0051321	-	CG31321	0.242543	0.312442	0.622109	0.658094	0.0461942	0.093785	5.27542	6.84875	5.49139	5.51333	5.45983	7.68309	5.24893	4.99388	5.24818	6.23035	6.26427	5.9736	8.39088	5.51979
FBgn0051323	-	CG31323	0.0548024	0.0905785	0.122356	0.147099	0.432935	0.541509	5.05101	4.12844	4.37587	4.50761	5.33371	5.61364	4.06389	4.34099	4.416	4.17876	4.91571	3.71023	5.78833	4.71342
FBgn0051324	Clock interacting protein circadian	Cipc	0.0151515	0.0314092	7.95542e-06	1.34207e-05	0.0103561	0.0299233	15.3188	6.44028	14.6552	10.7704	14.4495	13.3645	12.5506	10.0762	17.8306	11.3071	11.9269	10.1946	13.792	13.8278
FBgn0051326	-	CG31326	8.44211e-07	7.94537e-06	2.45515e-08	5.06399e-08	0.170823	0.259797	90.2265	56.9826	39.9604	22.9734	37.8304	24.7524	61.2412	31.3589	48.3466	32.2705	46.424	29.1762	68.7926	28.1261
FBgn0051327	-	CG31327	3.34701e-08	5.43548e-07	8.81776e-25	4.00956e-23	2.19966e-08	7.85554e-07	35.4713	1.39483	44.2806	0.72498	13.3007	1.18283	42.4455	0.811358	32.9401	0.435558	30.3962	0.615923	35.7969	0.955679
FBgn0051333	transfer RNA:Threonine-CGT 1-3	tRNA:Thr-CGT-1-3	0.634935	0.694406	0.42002	0.461104	0.768852	0.826106	2.31921	9.99587	1.30086	12.1255	3.71626	0.666765	2.52418	7.64374	0.54518	1.3707	11.0831	8.12982	9.94086	7.86277
FBgn0051337	-	CG31337	0.414093	0.490312	7.45968e-08	1.47865e-07	0.0821293	0.146658	3.11834	0.757586	2.11476	1.60571	2.00633	0.57652	3.82155	0.218873	2.45165	0.284604	2.39822	0.672896	1.72159	0.546885
FBgn0051342	-	CG31342	0.0383403	0.0674837	2.4799e-07	4.68904e-07	0.0177986	0.0450771	21.7723	37.0842	23.0727	40.8714	21.9655	46.6281	23.7313	22.6487	24.1004	56.0165	22.9272	29.8699	19.6	53.7303
FBgn0051343	-	CG31343	0.0449461	0.0770899	0.146665	0.174075	0.474077	0.579577	214.477	226.351	190.877	210.771	149.12	153.613	150.939	146.309	180.456	262.131	200.529	175.199	114.996	189.054
FBgn0051344	-	CG31344	0.0016707	0.00513404	1.95296e-10	4.89316e-10	0.0127307	0.0349145	14.4429	21.59	14.6376	22.6301	16.2234	22.0502	15.1834	35.4554	14.5865	26.7997	17.0267	29.0322	13.3432	19.5681
FBgn0051345	-	CG31345	0.378881	0.455078	1.87798e-14	7.38341e-14	0.527053	0.628224	13.6291	5.20934	14.2726	7.30506	17.9951	6.4873	14.1632	5.405	15.9716	5.74713	16.0622	5.19782	15.1134	6.65381
FBgn0051347	-	CG31347	5.6425e-09	1.2847e-07	2.95751e-23	7.18607e-22	2.04097e-09	1.48689e-07	20.3484	2.73573	37.838	1.82916	9.63432	2.91736	30.2475	3.80595	24.0699	2.37025	24.9904	2.19256	26.4898	1.65009
FBgn0051352	Uncoordinated 115a	Unc-115a	0.0161704	0.0331143	7.55436e-14	2.74932e-13	0.209489	0.305705	29.9376	21.153	33.4943	19.6004	32.4663	23.8584	30.6401	15.7481	32.0543	21.6385	31.0776	19.6312	27.1983	18.7519
FBgn0051354	Hsp70Bbb	Hsp70Bbb	0.00677118	0.0162834	0.00686753	0.0093946	0.234437	0.335618	1.09729	0.305658	0.410491	0.297228	1.79252	0.634458	0.284836	0.164233	0.366647	0.189896	0.464453	0.430337	0.849755	0.520344
FBgn0051357	Katazuke	Kaz	0.476431	0.550784	4.97995e-08	1.0002e-07	0.0213324	0.0518249	25.6455	36.0243	24.3824	44.364	37.2848	36.6346	27.7487	36.3594	26.5468	45.9378	24.8175	47.5479	28.32	39.6408
FBgn0051360	-	CG31360	0.0113904	0.0248572	0.0166264	0.0220728	0.126151	0.204825	18.6496	12.5241	22.0216	10.9482	11.8115	6.76464	20.953	22.2727	19.453	13.2619	15.302	21.0025	16.7039	10.3065
FBgn0051361	defective proboscis extension response 17	dpr17	1.91441e-06	1.57375e-05	2.30356e-18	1.64179e-17	1.12674e-06	1.75461e-05	29.5129	3.62882	63.1582	3.43049	13.3796	4.13607	45.4533	2.93768	37.2599	2.43256	39.5141	3.23666	33.8688	2.48763
FBgn0051363	Jupiter	Jupiter	8.76428e-05	0.000420902	3.24521e-12	9.76878e-12	0.0001495	0.00110819	179.27	117.432	236.087	117.821	129.424	112.669	216.328	89.0395	204.98	157.331	195.984	134.312	163.03	121.184
FBgn0051365	-	CG31365	0.437756	0.512837	4.03198e-17	2.34707e-16	0.354798	0.465431	8.77683	25.4723	7.89772	25.6879	9.23227	26.0486	8.38055	24.3128	8.57287	32.1638	9.31797	25.0276	7.84254	27.7131
FBgn0051368	-	CG31368	0.0358157	0.0638211	2.72445e-17	1.63621e-16	0.0161114	0.0417694	8.70286	23.8209	7.65507	25.3032	9.6636	18.4172	8.34798	19.3255	8.16229	26.3062	9.30477	27.7345	8.83357	26.4405
FBgn0051370	-	CG31370	0.0631163	0.10201	1.18223e-17	7.50506e-17	0.00624399	0.0204052	7.35613	3.45818	6.08088	1.9319	6.10769	3.2907	8.01738	2.13471	6.89137	2.23855	5.98415	2.99868	7.42818	2.01339
FBgn0051371	-	CG31371	0.367288	0.443673	0.00118889	0.0017267	0.167878	0.256261	1.93223	1.68602	2.61551	0.942415	1.64957	2.22234	2.53277	0.229484	2.03326	0.290382	3.54381	1.42946	1.61168	1.08417
FBgn0051373	-	CG31373	0.00873701	0.020062	0.400811	0.441447	0.0184544	0.0464057	107.761	97.101	81.7343	74.1488	138.795	82.5143	90.9535	145.784	114.615	103.458	106.156	110.793	79.7548	63.8511
FBgn0051374	sarcomere length short	sals	0.0154046	0.0318292	2.31161e-20	2.44935e-19	0.00414092	0.0151153	60.72	24.4592	61.9671	26.9991	63.2352	39.7504	63.8644	16.9339	65.3093	26.1402	64.8619	19.2972	58.9365	27.9344
FBgn0051380	-	CG31380	0.00576399	0.0142378	3.42096e-17	2.01796e-16	0.255755	0.358492	11.0975	5.3631	9.34637	2.37751	10.5725	4.52067	10.7508	2.63625	8.93436	2.35359	12.5537	3.36307	10.1194	2.9789
FBgn0051386	long non-coding RNA:CR31386	lncRNA:CR31386	0.00347248	0.00938915	0.240605	0.275286	0.69319	0.767719	1.05825	1.21869	1.29741	1.28314	2.0085	1.51522	0.171614	0.370916	1.27305	0.572882	1.37256	0.933933	1.00566	0.915975
FBgn0051388	-	CG31388	0.307083	0.381487	0.0637086	0.079642	0.604222	0.694059	7.16875	8.7883	7.24899	8.2667	6.66995	8.40111	6.92773	6.39171	7.50655	8.89132	8.72282	8.09523	7.92646	9.13926
FBgn0051390	Mediator complex subunit 7	MED7	0.125724	0.180294	1.87812e-07	3.59517e-07	0.110016	0.184136	15.7382	34.9465	13.8313	35.2471	18.6927	26.2426	16.5499	57.8206	14.5764	36.6716	15.3115	49.7501	15.1415	25.9734
FBgn0051391	-	CG31391	1.98053e-11	1.18944e-09	2.71042e-29	2.69602e-26	2.47518e-11	8.34351e-09	39.6108	1.26767	39.6692	0.687682	15.0196	0.51014	43.7865	0.420255	35.6308	0.471631	29.9137	0.731228	30.3524	0.980697
FBgn0051404	-	CG31404	4.3218e-05	0.000229731	4.84574e-18	3.27891e-17	8.72472e-07	1.42259e-05	17.4026	2.202	27.7866	0.810866	5.58488	3.22852	21.5058	1.42647	19.5671	1.1889	17.2836	1.15483	14.8864	1.87922
FBgn0051406	-	CG31406	3.43043e-07	3.76001e-06	2.28429e-24	8.63527e-23	1.11312e-07	2.6913e-06	23.0366	1.65342	27.5063	0.775161	9.03912	1.31117	27.9572	0.602743	22.2192	0.129034	24.5046	1.22724	24.8424	0.765631
FBgn0051407	-	CG31407	5.19677e-07	5.27129e-06	1.19903e-19	1.08795e-18	7.87225e-08	2.06064e-06	34.0604	2.51256	74.8147	1.08725	13.7777	3.60455	57.8277	0.203274	40.3792	0.542553	46.6221	1.27401	47.124	1.51915
FBgn0051413	Quiescin sulfhydryl oxidase 4	Qsox4	0.00388742	0.0102652	2.54073e-23	6.2594e-22	0.00131371	0.0063977	22.4308	1.75632	22.7504	1.94277	16.1981	2.1191	23.6881	1.23426	26.6947	1.0816	22.5035	1.95127	17.5375	1.15425
FBgn0051414	Glucocerebrosidase 1b	Gba1b	4.50349e-08	6.94506e-07	5.52324e-09	1.19856e-08	0.0655997	0.123305	15.5682	10.6707	9.59993	4.60478	5.52865	3.64012	11.3267	7.5774	8.18067	5.86789	8.2557	4.93496	12.2593	4.45877
FBgn0051415	-	CG31415	2.37977e-06	1.89465e-05	7.65312e-20	7.28465e-19	2.00289e-06	2.83342e-05	44.7042	2.41877	78.184	1.05359	15.7222	1.0508	59.3051	0.898537	53.576	0.818186	49.375	1.67369	51.5389	1.62792
FBgn0051418	-	CG31418	1.24562e-05	7.86981e-05	1.63886e-25	1.03502e-23	9.14585e-06	0.000102577	106.841	8.6679	122.352	10.4786	75.911	8.37488	111.611	0.595373	126.844	5.78358	119.058	8.35197	76.6785	6.90996
FBgn0051419	-	CG31419	0.000465445	0.0017483	9.69626e-23	2.00705e-21	0.000323969	0.00209925	60.7985	1.27597	63.4776	1.02385	47.9137	0.758651	75.347	0.696835	83.5991	0.577587	63.3856	0.571342	46.0233	1.25715
FBgn0051423	Ionotropic receptor 94c	Ir94c	0.418684	0.494571	0.220433	0.254088	0.538318	0.638285	0.225231	0.402792	0.186041	0.901783	0.319518	0.288734	0.150862	0.371455	0.08514	0.0889747	0.548455	0.401403	0.420857	0.488709
FBgn0051424	Ionotropic receptor 94b	Ir94b	0.891665	0.907575	0.307727	0.345867	0.781162	0.835385	0.461189	0.528806	0.37311	0.419915	0.529987	0.109499	0.321222	0.289479	0.33812	0.187545	0.53857	0.267458	0.381593	0.431905
FBgn0051427	-	CR31427	0.514235	0.585705	0.00409005	0.00569693	0.623399	0.709583	1.82346	1.66977	2.70467	1.46745	1.72883	1.69474	1.81671	1.49113	1.83606	0.721613	1.96944	0.85397	2.54366	1.45211
FBgn0051431	-	CG31431	6.52182e-07	6.38737e-06	4.51244e-05	7.21111e-05	0.499595	0.603603	11.1836	9.099	9.70704	7.27084	14.914	10.8372	8.3991	6.91449	8.02757	7.18426	8.88117	6.59717	7.99983	6.86677
FBgn0051436	-	CG31436	5.02977e-19	1.60098e-15	0.0191241	0.0252581	0.82542	0.868074	6.10736	4.34474	4.62335	3.95013	4.49902	4.76534	5.59963	3.74837	5.32994	3.4304	27.5518	26.5386	6.49009	3.59271
FBgn0051437	-	CG31437	0.249549	0.319875	3.94714e-07	7.35668e-07	0.143445	0.226391	4.43355	2.07007	3.70741	1.05604	3.60239	3.50441	3.77858	1.66921	3.24604	2.26923	3.86714	1.29347	3.34454	1.74886
FBgn0051438	-	CG31438	0.151799	0.210681	1.97798e-05	3.23997e-05	0.412319	0.522873	0.86627	0.418881	1.04025	0.822003	0.873894	0.228671	1.05181	0.107875	0.819547	0.0697819	1.59516	0.1893	1.88044	0.58417
FBgn0051439	-	CG31439	0.201329	0.267057	3.59101e-10	8.76279e-10	0.00197954	0.00872939	3.54162	1.56739	3.09688	2.16237	3.46477	3.03986	4.03274	0.944212	4.3429	1.86997	4.62625	0.8553	2.88487	1.66951
FBgn0051441	-	CG31441	0.0689238	0.109605	1.11062e-12	3.52946e-12	0.00487	0.0170268	3.89638	7.53726	3.53063	6.80749	4.79398	6.34533	3.55577	8.70182	3.80692	7.39854	3.95272	9.91461	4.3946	6.38933
FBgn0051445	-	CG31445	0.000100964	0.000475819	1.27579e-27	2.72378e-25	9.56132e-08	2.37022e-06	29.5038	8.69858	25.1915	4.73271	22.9793	12.5444	29.4136	4.36466	26.0092	5.37904	24.973	4.04563	28.209	4.37511
FBgn0051446	-	CG31446	0.502495	0.575049	0.00961557	0.0130096	0.583367	0.675712	6.12262	9.09203	4.25957	7.14544	9.16459	6.96762	3.21378	6.80865	3.12265	7.56592	6.26283	8.94202	4.66134	9.47777
FBgn0051450	-	CG31450	0.00394581	0.0103952	2.20597e-08	4.56779e-08	0.00602932	0.0199121	15.6149	52.9569	14.9049	59.044	14.7292	31.1932	18.4161	125.683	17.613	56.7916	16.4166	99.7827	18.3174	37.5917
FBgn0051451	-	CG31451	3.80915e-06	2.8408e-05	2.76695e-21	3.63633e-20	9.91762e-05	0.000782155	686.353	168.162	574.156	158.551	460.141	229.977	575.137	172.225	670.155	204.08	522.042	116.852	384.069	122.707
FBgn0051453	-	CG31453	0.0304236	0.0558632	1.41632e-16	7.49609e-16	0.00636	0.0206444	5.63437	36.6997	5.32763	42.3934	8.03107	24.1094	5.63782	46.7817	5.70723	37.9035	5.9822	52.1675	7.30463	34.6996
FBgn0051454	-	CG31454	0.943281	0.950207	0.0127658	0.0171233	0.986282	0.990389	0.706928	1.7934	0.960662	1.70823	1.09766	1.59898	0.49677	1.54771	0.930748	1.38683	1.30212	1.76338	1.21964	1.78995
FBgn0051457	-	CG31457	0.00041931	0.00160224	9.89476e-12	2.82163e-11	0.000812861	0.00440623	7.24979	30.8197	6.52008	33.0445	6.98458	19.682	8.00672	71.3097	6.60074	38.0378	7.01506	47.6869	6.34938	23.1042
FBgn0051459	-	CG31459	3.16113e-06	2.4164e-05	1.4708e-19	1.31357e-18	3.71446e-06	4.75016e-05	37.0409	0.862462	67.3137	0.606984	13.5325	0.177075	53.6132	0.193115	43.5077	0.188646	42.7737	0.81374	46.9169	0.662248
FBgn0051463	-	CG31463	0.107431	0.158063	0.0823076	0.101411	0.342808	0.452312	13.2578	14.8659	9.63618	11.5717	8.07167	8.08861	6.14043	12.7036	7.70362	15.1412	10.775	7.44135	5.81806	7.80682
FBgn0051464	-	CG31464	0.0649153	0.104346	0.622996	0.658934	0.762107	0.82052	0.229065	0.60864	0.421594	0.190773	0.321313	0.224694	0.187171	0.18905	0.0264865	0.295305	0.926764	0.627094	0.74571	1.28948
FBgn0051467	-	CG31467	1.05375e-08	2.08328e-07	6.31272e-25	3.09129e-23	2.51774e-08	8.62531e-07	13.2613	2.1925	11.9658	1.92266	5.36693	1.66318	13.9687	1.58084	10.6737	1.65621	9.88854	1.97518	10.5794	1.9743
FBgn0051469	-	CG31469	0.0888222	0.135209	5.65452e-09	1.22588e-08	0.0108347	0.0309981	7.69574	5.55335	10.3513	6.27409	8.47105	3.77498	6.82697	6.88031	9.47825	5.31635	9.36584	3.97719	7.34207	5.36929
FBgn0051472	-	CG31472	0.416893	0.492785	0.000359784	0.000541184	0.037102	0.0793334	42.8715	48.3053	33.479	45.5889	47.3408	39.1487	35.2697	61.9486	36.7944	49.0165	37.3676	62.7657	38.3793	44.5959
FBgn0051473	-	CG31473	2.81444e-07	3.15213e-06	1.04803e-22	2.13019e-21	7.09156e-08	1.89596e-06	31.0034	2.64273	47.1859	2.5208	13.7867	3.66529	42.9246	2.44625	31.5332	2.11483	33.1734	2.09964	34.2416	2.28015
FBgn0051475	-	CG31475	2.60099e-07	2.96141e-06	8.05263e-10	1.8933e-09	0.0682641	0.127115	8.76648	3.94983	9.26555	5.09476	19.8971	10.0592	7.33913	4.00671	8.11362	4.14489	9.43361	2.81367	12.6882	3.52592
FBgn0051477	-	CG31477	0.334855	0.410477	3.54633e-14	1.34381e-13	0.255121	0.357794	12.2895	1.07156	10.7995	1.66087	15.5933	0.606847	11.6022	0.287802	12.0282	0.265969	11.7645	0.206385	7.77577	0.712665
FBgn0051481	-	CG31481	8.58285e-12	5.99982e-10	0.989815	0.99106	0.727839	0.794537	2.22146	2.40248	2.10441	1.63351	1.78067	2.78387	2.11726	2.761	1.82842	1.95101	10.1015	9.99786	2.65633	1.24581
FBgn0051482	-	CG31482	7.23203e-07	6.98409e-06	2.37234e-23	5.89756e-22	6.13143e-07	1.06997e-05	37.6913	0.809171	50.2577	1.46889	15.149	0.91846	47.5838	0.185239	41.8124	0.259769	40.4313	0.339343	37.5693	1.03944
FBgn0051493	-	CG31493	0.000171848	0.000754472	1.12329e-24	4.88447e-23	9.17917e-05	0.000734842	26.3644	0.972252	34.2793	0.654956	21.0386	0.47892	33.6178	0.18702	38.0007	0.225625	35.5179	0.423713	27.3527	0.485146
FBgn0051494	-	CG31494	0.446861	0.522081	2.07608e-07	3.95651e-07	0.501435	0.605397	6.39906	0.460037	4.65984	0.910222	5.34449	2.04572	7.23647	0	10.7459	1.38968	7.6846	2.02704	5.80895	1.23009
FBgn0051495	-	CG31495	0.0120705	0.0260407	1.34924e-08	2.84036e-08	0.0141302	0.037771	4.46891	17.0373	3.54213	15.654	4.1967	9.17203	4.09831	37.5165	3.40975	16.9215	4.6677	20.8689	3.81317	14.02
FBgn0051496	-	CG31496	9.02189e-05	0.000430923	7.12896e-21	8.65426e-20	6.56369e-05	0.00055307	61.2733	1.79937	62.8645	0.796373	42.3615	1.62015	76.0305	1.47757	76.4068	0.298062	61.2571	0.981988	32.0906	1.10986
FBgn0051501	-	CG31501	0.00259559	0.00738449	2.98641e-19	2.51608e-18	0.00546771	0.0184753	13.3453	0.482976	14.8434	0.710046	7.50642	0.312604	14.9352	0.671845	12.1577	0.288197	9.14255	0.609979	11.493	0.613803
FBgn0051506	-	CG31506	0.910405	0.922402	0.0822448	0.101341	0.909278	0.9303	3.91222	13.8932	5.90005	14.227	6.0774	15.6686	6.30192	29.0315	10.8726	9.075	10.7027	15.3468	14.186	21.1956
FBgn0051510	-	CG31510	0.0475661	0.0807482	0.0170754	0.0226368	0.0336822	0.0737558	14.0742	14.7074	13.6201	14.8229	13.9302	17.8218	13.6017	9.73089	14.0585	20.7746	13.3515	13.5042	12.6281	21.1512
FBgn0051514	-	CG31514	0.081451	0.125751	2.83911e-08	5.82799e-08	0.410326	0.52092	0.867754	1.23864	0.632808	1.55589	0.561732	1.4201	0.550122	0.895359	0.6581	1.37298	0.851584	1.6845	0.761403	1.72461
FBgn0051515	-	CG31515	0.271802	0.343421	3.7581e-17	2.19971e-16	0.159014	0.245295	19.1254	0.688495	22.9191	0.474005	24.2615	1.25479	22.5659	0.391017	31.0774	0.0823555	27.3218	0.0356332	20.2082	0.76283
FBgn0051516	-	CG31516	0.19961	0.265205	1.27906e-18	9.59747e-18	0.0209027	0.0509521	14.4829	1.83018	12.222	1.22226	8.7474	2.60011	13.6748	1.97327	14.3126	1.01082	11.5068	1.84038	13.4359	1.53551
FBgn0051522	-	CG31522	0.00592367	0.0145486	3.38924e-15	1.46815e-14	0.261141	0.364375	116.4	63.4995	118.901	76.8983	141.83	89.6427	119.143	50.8542	133.086	74.3326	134.315	55.7374	124.425	64.5279
FBgn0051523	-	CG31523	0.015216	0.0315095	2.58679e-08	5.32722e-08	0.0445701	0.0912208	173.336	124.552	196.255	137.585	135.62	131.655	172.825	104.838	191.352	145.334	187.443	130.605	164.121	147.37
FBgn0051524	-	CG31524	1.36436e-05	8.50521e-05	6.40845e-22	1.01081e-20	3.25008e-05	0.000303729	23.5212	0.610964	25.1383	1.19053	12.088	0.346248	27.2116	0.6804	17.9195	0.352133	24.1801	0.587184	15.3739	0.798248
FBgn0051525	-	CG31525	1.06359e-05	6.84474e-05	3.98515e-22	6.63427e-21	1.88343e-06	2.69557e-05	23.8828	3.58598	27.2867	3.63822	11.5318	3.95064	26.8804	1.85728	23.322	5.19866	19.3783	2.67593	20.8985	4.72127
FBgn0051526	-	CG31526	0.000256726	0.00105795	3.48198e-18	2.41253e-17	7.91896e-05	0.000648637	11.9826	1.21872	13.7429	0.856635	3.96987	0.942261	14.0674	0.152252	12.9667	0.598175	10.0919	0.600322	9.76521	0.966635
FBgn0051528	-	CG31528	0.000135501	0.000615088	7.34198e-23	1.58116e-21	4.63397e-05	0.00041247	47.2404	3.13928	46.4139	1.37342	24.3599	3.35877	55.0256	2.32728	42.5065	1.96019	39.9309	2.14757	39.0123	2.46981
FBgn0051533	-	CG31533	8.07586e-09	1.71001e-07	1.15407e-24	4.97751e-23	5.04902e-09	2.68966e-07	36.5431	1.62576	51.8651	0.702053	13.6912	0.926955	47.4066	0.42377	37.7211	0.268916	36.0797	1.07285	34.2653	0.850194
FBgn0051538	-	CG31538	1.74106e-06	1.45683e-05	1.10414e-18	8.38777e-18	8.75273e-07	1.42433e-05	158.734	8.88199	348.008	6.33858	73.297	10.5983	246.612	2.73247	199.664	6.767	184.962	3.34638	184.043	5.95007
FBgn0051546	-	CG31546	1.65627e-07	2.01401e-06	1.01921e-21	1.52881e-20	9.10466e-08	2.28911e-06	59.6515	4.18948	93.4235	2.74992	21.599	4.65302	90.7776	4.7976	70.245	1.78134	62.688	3.24637	71.41	3.69974
FBgn0051547	-	CG31547	0.236168	0.305405	2.23608e-14	8.70529e-14	0.0200429	0.0493781	50.5154	22.4822	48.1233	20.2596	43.6712	26.203	56.4587	14.3792	49.8967	21.9779	58.8844	20.1265	38.1259	19.7976
FBgn0051548	-	CG31548	0.0423309	0.0732517	8.24399e-07	1.49604e-06	0.0275684	0.0632753	42.0886	50.9966	27.0502	43.9989	29.0405	32.5768	28.5769	73.1952	28.113	50.8603	28.7393	64.6819	34.7484	48.1634
FBgn0051549	-	CG31549	0.00433975	0.0112597	7.59376e-06	1.28228e-05	0.00451937	0.0161232	29.829	80.0416	31.0455	94.1042	27.6648	41.1481	31.0788	300.972	30.5457	99.6239	28.975	163.885	33.8797	63.9718
FBgn0051550	-	CG31550	0.00115055	0.00377936	0.00196155	0.00279682	0.0794561	0.142886	27.5113	31.7433	31.3691	32.3169	21.986	29.8736	28.0388	24.203	30.2945	35.5599	26.5473	29.7571	21.9785	28.4677
FBgn0051551	-	CG31551	0.583207	0.648937	2.06638e-05	3.37817e-05	0.728875	0.795188	2.95049	1.28894	2.64791	0.928389	1.84864	1.22206	2.0566	1.56365	2.1527	0.639905	2.64457	1.16769	2.76812	1.5934
FBgn0051559	-	CG31559	0.573995	0.640298	0.0295701	0.0383512	0.764836	0.822679	1.30962	2.5046	1.20184	1.9813	1.55904	3.66135	0.860884	2.53778	1.27948	1.11442	1.50179	3.68823	2.59464	2.59656
FBgn0051560	-	CG31560	0.392984	0.469545	0.512571	0.553018	0.671711	0.7503	0.584861	0.333142	0.388286	0.76415	0.229214	0.285307	0.130969	0.326743	0.237003	0.13903	0.354553	0.294466	0.291973	0.545559
FBgn0051561	-	CG31561	0.459651	0.534201	0.0324386	0.0419042	0.814718	0.85983	0.283143	0.657582	0.194618	0.816328	0.157937	0.634237	0.123421	0.808273	0.0526203	0.170681	0.547056	1.03851	0.757752	0.582242
FBgn0051562	-	CG31562	0.0137206	0.0289683	4.83759e-09	1.05481e-08	0.00200375	0.00881174	2.51781	1.73506	2.81276	0.313864	3.1449	2.58639	4.78632	0.925753	2.753	0.721623	4.61292	0.63813	1.92488	1.05318
FBgn0051577	-	CG31577	0.116463	0.168915	0.000487088	0.000725911	0.688018	0.763803	10.5332	2.82369	7.17964	0.299251	10.8159	6.68222	7.99136	4.14354	4.88493	1.15397	8.3226	1.54028	2.75841	2.50958
FBgn0051601	-	CG31601	0.000122605	0.000563459	5.30643e-23	1.19114e-21	0.000135082	0.00101551	24.9523	1.02918	27.7914	1.22798	13.3031	0.621448	28.9252	0.220589	24.7051	0.745015	23.3603	0.911479	21.0166	0.903508
FBgn0051606	-	CG31606	9.96078e-07	9.14748e-06	4.08225e-10	9.91288e-10	0.00274749	0.0112061	4.74203	1.99706	5.23898	3.25683	7.68533	3.59276	3.54302	1.31955	5.76165	3.71632	6.25891	1.20925	12.1681	4.07472
FBgn0051609	-	CG31609	0.434297	0.509798	3.86481e-18	2.65123e-17	0.38945	0.499726	13.2498	1.11772	13.6875	1.80673	10.3396	2.0445	11.5607	0.448976	12.6238	0.494828	12.1585	2.36815	10.7622	1.02196
FBgn0051611	-	CG31611	4.91457e-05	0.000256696	3.09065e-18	2.16877e-17	8.40265e-06	9.54519e-05	0.925705	10.8851	0.402569	17.9123	1.34195	6.8278	0.198028	16.4998	0.856705	19.3454	0.394625	23.0926	0.776015	11.7567
FBgn0051612	-	CG31612	0.220811	0.288546	3.66011e-12	1.09514e-11	0.0351875	0.076254	1.64012	3.97837	1.64326	3.45129	1.86626	4.25099	1.73946	3.02984	1.44018	4.6553	2.04679	2.9843	1.92148	4.06316
FBgn0051614	-	CG31614	0.650871	0.70833	0.862422	0.87978	0.564717	0.660941	0.56851	0.144516	0.518489	0.289739	0.206645	0.299586	0.121709	0.284165	0.3739	0.462259	0.315437	0.550253	0.0464421	0.247275
FBgn0051615	-	CG31615	0.904059	0.917374	0.16891	0.198582	0.557819	0.654793	0.477834	1.46783	0.697226	0.617297	0.595681	0.372384	0.567028	0.680565	0.177238	1.02433	0.619882	0.674179	0.506772	0.710272
FBgn0051616	-	CG31616	0.11365	0.165529	0.0484039	0.0614362	0.875822	0.905522	1.00238	0.469291	0.563064	0.553465	0.30234	0.0710102	1.24639	0.860678	0.358928	0.195023	1.38696	0.481827	0.686064	0.384654
FBgn0051617	-	CG31617	0.0173004	0.0350925	8.99164e-13	2.88047e-12	0.0193	0.0479754	0.414594	2.9779	0.253092	3.75607	0.500795	1.88509	0.279742	4.3979	0.359905	3.42873	0.523992	5.97838	0.174238	3.47872
FBgn0051618	-	CG31618	0.0026596	0.00753964	1.44641e-15	6.5714e-15	0.00158719	0.00737784	3.89426	44.4811	4.33311	51.8437	4.47706	33.7697	3.58017	89.4517	4.01403	63.7019	3.11434	83.7671	5.08212	55.8191
FBgn0051619	-	CG31619	0.0472447	0.0802797	1.79389e-20	1.97031e-19	0.0031156	0.0122795	27.058	10.7071	26.1038	10.7431	23.6629	15.4362	25.0533	8.00472	25.2167	10.6828	25.1452	7.42061	23.2864	10.7793
FBgn0051624	-	CG31624	1.51036e-06	1.29372e-05	3.13118e-24	1.10249e-22	4.34394e-07	8.1143e-06	57.0036	1.7928	69.7733	0.876762	26.2961	2.23218	66.5786	0.179352	56.185	0.297897	52.5212	1.13589	45.3909	0.396862
FBgn0051626	-	CG31626	2.27397e-05	0.000132323	0.136197	0.16239	4.53268e-05	0.000404586	0.615892	0.25659	0.497623	2.20816	0.573541	0.561753	0.310957	0.29082	0.4614	0.248681	0.548341	0.373115	0.291644	0.37558
FBgn0051627	-	CG31627	1.01525e-08	2.02477e-07	1.2863e-23	3.55407e-22	1.20204e-08	5.10146e-07	24.1039	1.80614	39.4534	1.86829	11.1562	1.11009	40.1306	0.953305	30.5809	1.09244	28.9338	1.82814	27.7021	1.72059
FBgn0051631	-	CG31631	1.0945e-05	7.01812e-05	0.151807	0.179709	0.0559747	0.109038	7.04839	0.688129	2.83048	2.15334	6.70583	8.03544	0	0	0.836894	0.60614	4.25924	2.84689	0.259347	1.11978
FBgn0051632	-	CG31632	0.732639	0.777952	0.00426021	0.00592616	0.476821	0.581993	7.51178	6.28908	7.93253	6.46315	7.80385	8.71383	8.64219	6.36414	9.10792	6.04239	8.33962	5.48206	7.39199	6.07607
FBgn0051633	-	CG31633	0.0650514	0.104522	0.000198664	0.000304247	0.0106987	0.0306737	11.8402	15.3326	10.9595	16.66	13.2288	12.8019	13.232	16.812	14.6914	15.888	13.8038	18.6886	15.2321	13.5533
FBgn0051634	-	CG31634	0.856279	0.879375	0.114197	0.137894	0.780399	0.834767	0.820121	1.92525	0.577298	0.927705	0.663883	3.12993	0.419379	2.32164	0.47979	0.848002	0.951691	1.44392	2.03147	1.46406
FBgn0051635	-	CG31635	6.79829e-05	0.000337792	3.01162e-08	6.16938e-08	0.313875	0.421973	62.5524	40.0277	59.3852	41.9199	84.2386	61.3569	57.9143	23.5204	56.8974	47.7504	56.7363	25.0236	62.5275	44.7804
FBgn0051636	-	CG31636	5.89938e-05	0.000300155	0.0514356	0.0650197	0.0532959	0.104885	4.592	4.18404	3.47417	3.08777	10.6348	6.36396	3.8091	6.25922	4.29734	3.19797	3.88482	2.74305	5.11244	2.90736
FBgn0051637	-	CG31637	3.87762e-05	0.000209621	2.34931e-05	3.82225e-05	0.435253	0.5439	40.79	31.534	36.6575	34.2022	51.9123	44.6886	37.5779	33.602	39.1902	36.6519	40.6232	30.6641	46.7963	36.9694
FBgn0051638	-	CG31638	0.0037713	0.0100117	0.000135203	0.000209437	0.292851	0.399342	14.4021	16.3254	13.6378	15.9327	15.3849	15.8301	14.7445	18.7282	15.6949	19.7068	18.1957	18.3898	13.3687	16.4025
FBgn0051639	-	CG31639	3.48835e-07	3.79474e-06	1.35787e-20	1.53593e-19	3.24139e-07	6.39241e-06	312.653	7.40074	603.888	1.31119	118.08	0.715576	469.668	1.20869	397.086	1.26355	397.515	2.26602	354.62	1.41431
FBgn0051642	-	CG31642	0.0180247	0.0362521	9.81609e-23	2.02361e-21	0.00348384	0.0132899	18.8686	2.23715	17.0828	2.21263	17.1609	4.14987	23.4969	2.37469	17.4899	2.37056	19.0482	2.00053	15.2756	2.76202
FBgn0051643	-	CG31643	0.528446	0.598081	2.32985e-14	9.05705e-14	0.230355	0.330488	6.08426	14.1039	5.47386	13.404	6.3343	11.2848	5.17964	13.7752	5.51547	16.5419	5.35573	14.4329	5.57807	15.412
FBgn0051644	-	CG31644	3.20052e-07	3.525e-06	2.55374e-24	9.45181e-23	2.86405e-07	5.8322e-06	86.7572	2.21532	89.581	0.488824	31.6652	1.99696	89.8156	2.61316	76.4352	0.663602	72.5988	0.309334	63.3662	1.06924
FBgn0051646	-	CG31646	0.175462	0.237658	2.76449e-09	6.18281e-09	0.748574	0.810336	4.65401	2.29401	4.38224	1.79349	4.79271	3.48487	4.68174	1.63132	3.66406	1.51939	4.49439	1.69422	4.63075	2.12792
FBgn0051647	-	CG31647	0.604951	0.668179	0.0202039	0.0266268	0.613799	0.701466	0.322876	0.648701	0.222836	0.643761	0.0992829	0.600197	0.10369	0.719274	0.202912	0.412221	0.485974	0.543793	0.78579	0.640689
FBgn0051648	-	CG31648	0.0153017	0.0316556	7.12485e-09	1.53398e-08	0.00867352	0.0261339	11.9476	23.0991	10.6231	26.0801	12.9899	18.1053	11.8705	45.9292	11.3124	27.2618	12.6093	33.1877	13.3575	20.7341
FBgn0051658	-	CG31658	6.35968e-06	4.41406e-05	5.79938e-16	2.7935e-15	1.59932e-05	0.000165711	1.82001	10.929	2.49905	14.237	2.32059	5.82434	2.41228	17.985	2.16647	14.4584	2.56223	21.9116	2.09872	8.58337
FBgn0051659	-	CG31659	1.08108e-05	6.94606e-05	2.80744e-21	3.6865e-20	8.01288e-06	9.16128e-05	99.2269	1.96343	117.901	0.880645	71.6629	2.21708	129.412	0.618262	168.92	0.817895	144.437	1.60415	76.4739	0.941478
FBgn0051660	-	CG31660	0.000912942	0.00312327	6.30013e-12	1.83336e-11	0.00102348	0.00527142	8.14484	3.45246	9.14854	3.72647	8.19327	8.86736	7.52931	3.51825	8.74171	3.47037	8.48129	2.23429	7.5401	2.70079
FBgn0051661	-	CG31661	0.000344377	0.00135898	2.089e-14	8.15063e-14	0.000406878	0.00253047	0.489514	5.65913	0.242615	15.5324	0.255641	12.1497	0.448033	23.6437	0.28571	20.4608	0.552642	30.8787	0.4597	23.4032
FBgn0051663	-	CG31663	0.0142187	0.0298065	9.70171e-06	1.62512e-05	0.171125	0.260145	37.7155	23.291	31.6134	19.3684	39.9681	44.7121	36.1364	20.8308	37.9755	22.9333	37.1438	23.5982	38.5371	21.3364
FBgn0051664	-	CG31664	4.26309e-05	0.000227141	0.0238144	0.0311785	0.394491	0.505094	3.88353	2.39451	2.10277	2.71067	4.33735	3.67706	1.12317	0.741872	2.54145	1.38559	2.87189	2.71976	2.685	1.58336
FBgn0051665	-	CG31665	0.00566055	0.0140345	1.1699e-19	1.0676e-18	0.432513	0.541194	35.0831	11.3787	33.2323	12.1676	34.9842	18.1475	31.3638	8.18224	32.0421	11.2361	31.4906	7.82551	30.3917	10.5236
FBgn0051668	-	CG31668	0.17499	0.23718	0.943843	0.951496	0.910232	0.930819	1.00765	0.887238	0.532201	0.855165	1.07894	0.705418	0.28876	0.43636	0.508358	0.576025	0.888332	0.961442	1.0316	0.985361
FBgn0051669	-	CG31669	0.698797	0.749518	0.00929174	0.0125845	0.388708	0.498894	7.63032	4.23014	4.75667	2.79591	4.31254	6.06284	8.3465	0.63523	5.72819	3.63911	3.71078	1.39861	7.45728	2.82286
FBgn0051673	-	CG31673	0.0206409	0.0404454	8.3271e-09	1.78366e-08	0.0697606	0.129218	51.011	72.6495	32.629	59.9262	41.9227	49.0258	39.357	77.8944	36.5323	67.8095	37.9373	75.782	37.9601	49.7391
FBgn0051674	-	CG31674	0.00994808	0.0222771	0.0580717	0.0730082	0.742963	0.806346	11.2669	12.1614	8.19525	10.9314	13.6801	14.0321	8.43048	9.78956	9.25239	12.6425	11.3605	11.1794	9.54336	10.0177
FBgn0051675	-	CG31675	0.0410016	0.0713315	1.17333e-16	6.30863e-16	0.0214152	0.0519943	14.4257	7.49147	14.4882	8.63906	12.5137	6.74512	14.9102	6.19304	17.1699	6.11222	15.7429	7.20302	12.4731	6.43028
FBgn0051676	-	CG31676	0.906137	0.918956	1.83646e-06	3.24243e-06	0.692137	0.766873	38.3406	28.5342	38.1766	27.9207	40.6128	31.9588	38.3227	24.1798	39.5776	28.5388	45.3631	25.7091	42.5522	22.4817
FBgn0051677	-	CG31677	5.50933e-06	3.91783e-05	1.90064e-19	1.65474e-18	2.01961e-06	2.85454e-05	12.2625	1.41181	19.9405	0.531182	4.53738	0.757626	17.6342	1.00407	16.3799	0.27149	14.4891	0.736103	12.0802	1.5212
FBgn0051678	-	CG31678	0.0752403	0.117732	2.14413e-12	6.56986e-12	0.0349837	0.0758846	37.2345	19.7492	34.2501	19.6671	31.2977	24.6507	35.9548	12.6037	37.3746	24.5188	33.6432	15.6563	34.9208	24.1345
FBgn0051679	-	CG31679	0.000143886	0.000647426	9.02896e-21	1.06486e-19	5.50153e-06	6.5981e-05	26.6486	1.82298	37.499	1.02967	11.6781	3.0767	33.8928	0.593979	28.9472	0.194256	26.9854	0.820634	31.5199	0.411688
FBgn0051680	-	CG31680	1.059e-05	6.81796e-05	5.36351e-24	1.69702e-22	8.85646e-06	9.96822e-05	79.8179	1.14904	100.964	1.05735	54.1954	0.896899	107.675	1.11213	122.844	0.43975	98.4915	0.947759	80.1983	1.18098
FBgn0051681	-	CG31681	0.0068653	0.016455	2.30454e-10	5.72985e-10	0.00563992	0.0189166	0.495847	29.1124	0.187903	51.0776	1.45292	29.7518	0.172122	90.6335	0.626843	37.9622	1.07487	52.9857	0.642998	19.5167
FBgn0051682	-	CG31682	0.00120363	0.00392135	1.61797e-21	2.30116e-20	2.30944e-05	0.000228149	31.3569	1.43614	37.9019	0.9471	17.393	4.45739	41.2357	1.09306	30.0267	0.379758	28.6432	0.609815	34.3297	0.740112
FBgn0051683	-	CG31683	0.562979	0.63044	0.180614	0.211296	0.499646	0.603603	0.273023	0.240469	0.172596	0.277481	0.220353	0.157954	0.26325	0.258727	0.219815	0.340606	0.223911	0.259128	0.228474	0.482802
FBgn0051687	-	CG31687	0.608891	0.671679	0.0400434	0.0512456	0.0852773	0.15095	3.89955	3.88355	3.5992	3.91184	3.57525	4.31035	3.45681	5.13845	3.26631	3.96274	3.88346	3.69783	4.04172	3.61867
FBgn0051690	-	CG31690	0.851451	0.875208	2.89126e-06	5.0333e-06	0.107963	0.181477	5.09355	3.16113	5.78513	2.81909	4.53957	5.30081	5.7287	3.21778	5.09906	2.54194	6.28129	2.72062	6.13869	2.80003
FBgn0051693	-	CG31693	2.02971e-06	1.65401e-05	2.07491e-21	2.86402e-20	2.90267e-06	3.85609e-05	20.055	1.20129	26.6784	0.492598	7.75684	0.336654	28.1003	0.598205	19.7984	0.444709	19.9012	0.666833	20.8027	0.60911
FBgn0051694	-	CG31694	0.376628	0.452756	7.39064e-06	1.2493e-05	0.0847787	0.150167	116.765	131.87	118.247	149.031	125.413	117.931	117.749	156.899	121.271	165.776	107.936	163.895	119.754	149.838
FBgn0051697	-	CG31697	7.88521e-05	0.000384359	4.16019e-20	4.18517e-19	0.000109637	0.0008495	34.0036	1.59881	35.6387	1.25149	12.0408	1.50767	37.547	2.37283	31.7139	1.29081	32.7132	1.80833	28.1192	2.00029
FBgn0051698	-	CG31698	0.650369	0.707929	0.444911	0.485582	0.44049	0.548759	0.272074	0.324994	0.258753	0.682734	0.753194	0.67048	0.361288	0.0644594	0.132613	0.0555966	1.40187	0.0293708	0.434922	0.608072
FBgn0051700	-	CG31700	0.74941	0.791835	0.0285452	0.0370764	0.680271	0.757576	0.393062	0.433854	0.60412	0.778118	0.486215	0.0826434	0.851128	0.338782	0.751077	0	0.9584	0.187913	1.02303	0.471423
FBgn0051702	-	CG31702	0.386908	0.463433	7.75309e-10	1.82719e-09	0.854611	0.890418	2.26064	0.346116	2.0882	0.683514	1.79835	0.590235	1.50601	0.155439	1.5111	0.0792269	2.1513	0.199718	1.97553	0.579493
FBgn0051703	-	CG31703	0.0539647	0.0894261	4.76979e-16	2.32289e-15	0.360681	0.471091	3.18252	0.476109	3.41817	0.381961	1.94807	0.150737	2.48045	0.225618	2.54226	0.063048	2.73506	0.135972	2.51908	0.433031
FBgn0051704	-	CG31704	0.000986901	0.00333614	5.85319e-21	7.21561e-20	9.38732e-08	2.33436e-06	27.5086	9.86106	35.06	8.19866	18.485	10.5413	32.408	2.80174	33.2108	4.53008	36.6215	4.63588	44.9641	3.61737
FBgn0051706	-	CG31706	0.13097	0.186633	1.74453e-10	4.39446e-10	0.123184	0.200946	10.4447	6.74447	12.4683	6.06437	11.634	8.10892	9.27515	7.5605	9.37558	5.35045	11.949	6.40211	12.0669	6.27138
FBgn0051708	-	CG31708	0.876157	0.895054	1.81316e-14	7.14976e-14	0.00770386	0.0238907	7.49788	2.26461	6.78729	2.31193	5.16432	3.54109	8.43465	2.09638	8.41822	1.20409	8.16011	1.6213	7.58496	2.48299
FBgn0051709	-	CG31709	2.1446e-09	5.99719e-08	1.87718e-26	2.1039e-24	1.56689e-09	1.3104e-07	151.788	2.00123	176.033	0.542201	51.3596	1.45221	174.668	0.259919	152.905	0.438833	136.241	1.56395	129.85	0.514241
FBgn0051710	-	CG31710	1.25068e-06	1.10214e-05	2.19738e-05	3.58349e-05	0.885149	0.912262	13.1186	9.13309	12.1368	9.93596	20.2066	15.8165	10.8621	7.8973	13.5597	11.9969	12.9705	9.8589	12.3762	8.57576
FBgn0051712	-	CG31712	0.000402362	0.00154564	0.0328295	0.0423714	0.00221607	0.00951153	14.356	17.6344	18.9981	16.3555	10.8208	18.1451	18.0069	20.4525	19.3416	21.0209	18.5191	14.1242	12.8202	15.9906
FBgn0051715	-	CG31715	0.00604905	0.0147951	7.89851e-05	0.000124276	0.00553603	0.0186507	22.5136	58.8639	29.739	70.8694	32.5999	31.6623	25.4545	243.907	28.0951	76.8552	30.9938	112.65	21.1762	42.7525
FBgn0051716	-	CG31716	0.177033	0.239561	7.71401e-05	0.000121469	0.21208	0.308636	63.1335	78.8684	71.8964	81.7717	59.9466	76.0857	70.4465	67.9494	69.0165	100.836	68.3116	81.633	62.7106	88.5858
FBgn0051717	-	CG31717	0.0417986	0.0725041	0.00391416	0.00545911	0.0411469	0.0858505	17.1157	24.8272	21.8088	31.2764	28.7579	21.7162	24.738	50.6373	23.1256	31.1151	24.5938	50.7879	27.7553	24.3108
FBgn0051718	-	CG31718	0.292475	0.365622	0.35721	0.397163	0.914174	0.934096	0.697765	0.719847	0.542272	0.715077	0.844593	0.531018	0.491344	0.314097	0.447302	0.328864	1.24344	0.775584	0.715999	0.680137
FBgn0051719	-	CG31719	2.72424e-09	7.20204e-08	1.5911e-18	1.17179e-17	0.0411108	0.0858295	26.4325	14.0853	26.0431	16.0346	35.6983	23.5908	24.555	11.3902	26.1997	14.6398	26.3871	10.0671	31.2739	13.5835
FBgn0051720	-	CG31720	5.39508e-05	0.000277783	0.820079	0.842362	0.669235	0.748417	2.3618	3.21685	3.07141	3.13333	4.19342	3.64207	1.63659	1.3528	1.70555	2.1516	2.2724	2.4156	2.13968	1.8275
FBgn0051721	-	CG31721	0.00143009	0.00451137	1.48567e-09	3.40453e-09	0.0186575	0.0467686	12.7063	7.2748	9.86088	6.7696	9.75299	9.42281	9.31279	5.80133	8.93794	6.42051	9.64972	4.66311	10.1799	7.56785
FBgn0051729	-	CG31729	0.436907	0.512068	0.000830525	0.00121745	0.955816	0.965952	76.0761	64.3727	75.3572	64.8267	70.7165	66.0934	78.8364	65.992	81.5996	74.4096	76.5852	66.7835	76.8397	71.2374
FBgn0051730	-	CG31730	3.42942e-08	5.55797e-07	1.92094e-21	2.6727e-20	3.56576e-08	1.12597e-06	22.0316	0.832538	37.7393	0.462954	6.04623	0.229566	33.5507	0.195442	26.2744	0.056801	26.5215	0.427244	23.0654	0.423952
FBgn0051735	-	CG31735	9.09044e-06	5.98818e-05	4.19453e-21	5.3192e-20	1.23225e-06	1.90216e-05	24.8156	1.57567	41.3889	0.380232	12.4324	1.70724	34.7588	0.117818	27.9849	0.180643	25.3406	0.740504	26.5818	0.496609
FBgn0051739	-	CG31739	0.0805165	0.124555	5.5087e-09	1.19557e-08	0.029545	0.0668005	29.2398	40.4714	23.1007	39.3771	27.0722	38.5301	26.956	28.7081	27.1224	49.4358	26.5027	39.1705	23.3777	48.0711
FBgn0051740	-	CG31740	1.30713e-07	1.64972e-06	1.57487e-20	1.75224e-19	1.15032e-07	2.75713e-06	513.442	10.5248	1044.05	0.632515	173.584	0.870815	858.451	0.614823	679.798	2.97964	728.763	3.00732	626.793	1.6648
FBgn0051741	-	CG31741	0.792053	0.826321	0.0986034	0.120021	0.698537	0.771868	0.21834	0.923253	0.192546	0.710758	0.267557	1.06349	0.345967	0.635548	0.242101	0.439486	0.632951	0.508679	0.982352	0.784977
FBgn0051742	-	CG31742	1.09124e-05	7.00286e-05	1.23301e-22	2.43247e-21	1.33923e-05	0.000141809	17.8895	0.568038	16.2932	0.617042	7.52342	0.406259	15.8796	0.180767	12.1111	0.382754	11.1722	0.583651	15.5708	0.500378
FBgn0051752	-	CG31752	1.11181e-05	7.10621e-05	1.45672e-22	2.81015e-21	1.55964e-06	2.29194e-05	18.0654	1.58726	26.6563	0.887572	9.62418	1.57536	24.3405	0.474327	21.7258	0.471473	21.8922	0.975118	17.7874	0.528839
FBgn0051754	-	CG31754	0.118869	0.171732	2.00641e-09	4.55002e-09	0.104722	0.177152	0.376937	34.4349	0.531743	38.2518	1.5087	17.2467	0.810508	69.1948	0.895883	35.586	0.554541	59.0316	1.02097	36.9046
FBgn0051755	-	CG31755	8.89295e-07	8.29853e-06	0.00866843	0.0117702	0.00060391	0.00349187	52.8556	19.5475	7.22852	23.4411	46.2713	51.0748	3.6442	18.9982	7.11194	23.319	7.2698	29.1077	2.96893	22.3519
FBgn0051759	-	CG31759	0.0242165	0.0461619	7.77928e-13	2.50876e-12	0.00924154	0.0274248	9.64606	15.038	9.30018	15.3578	9.48165	11.7064	9.90288	15.1674	9.99237	19.0725	7.83132	17.8895	9.78485	16.5146
FBgn0051760	-	CG31760	0.0421884	0.073029	5.46604e-18	3.67055e-17	0.0287155	0.0653427	10.7153	3.85525	11.9904	3.97641	9.63056	6.09129	9.86845	2.90952	11.8914	4.07798	10.1907	2.40878	10.3692	3.44709
FBgn0051769	-	CG31769	0.00488156	0.0124026	1.97567e-07	3.77464e-07	0.0215946	0.0522943	57.4584	50.0878	41.3909	24.9103	45.5303	27.7305	40.6277	29.3121	40.2657	29.7746	55.9549	23.5457	70.0755	25.9781
FBgn0051773	-	CG31773	4.02777e-08	6.35302e-07	4.40083e-22	7.20674e-21	2.18318e-08	7.84319e-07	36.9547	1.61955	63.7828	0.803854	12.4224	1.29315	54.7464	0.518684	43.1363	0.558288	40.556	0.613283	41.8721	0.939734
FBgn0051774	-	CG31774	0.439608	0.51458	5.72297e-12	1.67367e-11	0.206978	0.302735	5.32399	2.38939	5.21083	2.6201	4.8039	3.669	4.83644	2.11725	5.51862	2.11118	4.96246	1.59898	4.88206	2.4483
FBgn0051776	-	CG31776	0.000836532	0.00289863	1.31631e-22	2.57994e-21	0.0046967	0.0165628	7.60314	0.711854	6.53092	0.478075	4.43433	0.495443	7.87359	0.655719	6.14979	0.156874	6.02057	0.492652	6.27494	0.683987
FBgn0051777	-	CG31777	0.00446838	0.0115352	0.0228422	0.0299451	0.0135555	0.0366088	23.9348	28.3931	14.2263	20.7228	41.6922	29.8246	19.9389	37.1918	14.3928	31.2964	17.4254	27.3451	23.0686	17.8606
FBgn0051778	-	CG31778	8.11424e-08	1.12663e-06	0.0028994	0.00408101	0.000338772	0.00217841	20.0876	19.749	10.2311	11.9458	37.4286	19.0994	13.8768	14.5504	12.8204	14.4664	14.913	11.7069	19.82	12.3193
FBgn0051779	-	CG31779	0.342721	0.4187	5.02929e-17	2.88437e-16	0.323661	0.432173	380.436	4.0947	456.001	2.29202	514.763	0.746252	589.628	0.817822	552.727	2.00893	617.574	2.39846	482.727	1.44239
FBgn0051780	-	CG31780	0.39405	0.470536	0.899083	0.912209	0.865573	0.898252	3.32956	2.41731	1.59703	1.99822	1.67268	1.04762	0.848982	1.67907	1.27024	0.76742	1.21258	2.17219	1.7084	1.94839
FBgn0051781	-	CG31781	0.0195216	0.0386728	1.38988e-10	3.52903e-10	0.243483	0.345091	124.178	84.9383	124.809	79.4535	180.184	92.6825	140.533	101.296	135.929	82.7596	137.236	65.1788	132.701	64.7654
FBgn0051784	-	CG31784	1.07146e-05	6.88703e-05	5.05781e-22	8.18871e-21	1.08779e-05	0.000118333	27.2912	1.2298	36.7691	0.778929	13.343	0.524685	35.1689	0.281198	26.5621	0.368922	25.4851	0.529698	25.3284	0.818685
FBgn0051785	-	CG31785	0.379206	0.455339	4.18369e-07	7.77935e-07	0.411581	0.522187	3.42473	1.86691	3.12188	1.60674	2.97732	2.45906	2.64364	0.662556	3.23465	1.49622	3.87343	1.07141	3.22502	1.80351
FBgn0051787	-	CG31787	1.72215e-06	1.44253e-05	3.43239e-24	1.18496e-22	3.90393e-06	4.95068e-05	51.5679	1.01174	52.8492	1.2122	22.2616	0.09717	56.2874	0.574897	48.014	0.260896	41.6626	0.370878	39.9153	0.789485
FBgn0051788	-	CG31788	1.33409e-05	8.34593e-05	1.1902e-20	1.36176e-19	1.21979e-05	0.00013108	210.326	2.69671	293.026	0.838446	97.9995	0.98727	293.832	0.224203	206.352	1.44014	221.172	2.25727	169.967	1.00985
FBgn0051789	-	CG31789	0.530093	0.599689	0.735584	0.764952	0.568471	0.663763	0.782675	0.3482	0.533603	0.937509	0.82355	0.127182	0.0219713	0.30711	0.244213	0.184875	0.458875	0.672299	0.403326	0.291474
FBgn0051792	-	CG31792	0.0575839	0.0945181	0.125235	0.150265	0.20413	0.299339	1.50145	1.1294	0.892841	1.28994	2.04835	1.51336	0.742234	1.35186	1.23331	0.482433	1.55284	0.989506	1.95262	1.35816
FBgn0051793	-	CG31793	0.00194506	0.00582859	0.596053	0.633468	0.081799	0.146211	19.1517	20.0393	16.5608	15.4209	14.6401	16.8425	16.7009	12.1235	16.5597	20.3176	15.1178	13.9404	17.5806	20.45
FBgn0051797	-	CG31797	0.0463814	0.079066	4.15213e-09	9.11213e-09	0.118994	0.195518	11.1325	2.41282	16.4486	2.09973	9.17818	5.2434	7.29153	1.10821	8.1451	0.844609	10.6178	2.79503	6.91315	1.40437
FBgn0051798	-	CG31798	6.64433e-07	6.47548e-06	1.00681e-22	2.06221e-21	4.57138e-07	8.46956e-06	41.1493	3.05409	43.2728	1.14877	14.3824	2.07602	48.9634	1.38125	38.5663	1.99206	32.3567	1.22419	35.6025	1.66825
FBgn0051800	-	CG31800	0.00854624	0.0197207	0.564893	0.603333	0.320047	0.428714	19.9017	20.9382	21.2162	21.4011	18.1454	14.8248	22.1264	28.7223	22.4911	24.0829	22.802	25.0405	21.6761	18.1656
FBgn0051802	-	CG31802	8.77242e-05	0.000420902	1.11005e-20	1.28107e-19	1.24306e-05	0.000133131	58.7989	3.29318	84.7291	1.59051	30.4487	4.72747	72.4432	0.225787	59.2959	0.809842	55.643	1.97448	48.5506	1.25166
FBgn0051803	-	CG31803	0.000112596	0.000523813	7.93659e-21	9.5473e-20	0.000121787	0.000928721	43.8042	1.56196	43.0111	1.9345	18.2122	1.28777	47.1552	1.03605	38.9536	1.20748	35.7824	1.64732	30.9152	1.5048
FBgn0051804	-	CG31804	1.42764e-08	2.66677e-07	3.44991e-24	1.18843e-22	1.68169e-08	6.55983e-07	27.1022	0.914013	40.7194	0.999314	11.1053	0.711397	38.5295	0.547748	27.8828	0.33169	29.7312	0.909466	29.9302	0.937366
FBgn0051805	-	CG31805	2.95655e-06	2.28304e-05	4.03598e-26	3.60857e-24	2.83649e-07	5.79496e-06	24.891	2.47547	27.2467	2.07045	13.1578	2.43129	28.3947	0.803491	24.3153	2.20314	22.4658	1.76	22.6203	2.15188
FBgn0051806	-	CG31806	6.14175e-05	0.000310403	1.60574e-17	9.98256e-17	1.03733e-05	0.00011382	27.276	2.42431	51.0018	2.75835	11.6493	5.0727	41.5852	2.88068	32.9572	1.01303	35.2209	2.20072	30.2615	2.81132
FBgn0051807	-	CG31807	0.935098	0.943337	1.51216e-05	2.49725e-05	0.478239	0.583187	5.61097	2.51198	5.20972	3.03444	4.37097	3.82227	5.92426	2.54164	5.12917	3.21692	5.86638	3.03547	5.41684	4.36006
FBgn0051809	-	CG31809	0.170392	0.232233	0.00724916	0.00989709	0.523678	0.625278	2.43864	1.75242	2.67883	1.74799	2.72447	2.68556	2.2705	2.44765	2.02816	1.61134	2.8434	1.87665	2.27716	1.4839
FBgn0051810	-	CG31810	0.0045065	0.0116166	0.369349	0.40963	0.384003	0.494275	2.46561	2.45987	3.29586	2.99611	3.36309	4.87851	3.43225	4.19721	2.66224	2.76311	3.28028	3.32398	2.62962	2.10508
FBgn0051812	-	CG31812	0.000563611	0.00205967	0.0167289	0.0222034	0.128035	0.207123	2.1228	2.82595	1.28982	2.82162	8.29289	7.69162	1.11207	7.52285	1.77611	5.46233	5.81146	5.43492	1.49759	2.51575
FBgn0051813	-	CG31813	0.00122417	0.00397362	7.47123e-06	1.26279e-05	0.000847486	0.00454286	1.05778	3.73245	1.01562	58.0495	2.24545	5.41509	1.03089	83.9688	1.07848	5.75764	1.5863	53.7649	4.32664	10.6092
FBgn0051814	-	CG31814	0.00578216	0.014276	1.21431e-15	5.57742e-15	0.0288575	0.0655815	5.00066	2.5007	6.00585	2.92071	5.02885	3.35085	4.32142	1.91821	5.62738	1.89798	5.24391	1.6119	5.01566	2.79837
FBgn0051815	-	CG31815	0.000181935	0.000792418	1.10918e-21	1.65287e-20	8.47992e-07	1.39564e-05	15.0296	2.53138	19.5945	2.51495	8.40579	4.56712	17.7839	0.91216	19.0346	3.90296	16.0044	1.7667	16.0858	3.6631
FBgn0051816	-	CG31816	7.38887e-07	7.10967e-06	2.09662e-19	1.81544e-18	5.7602e-07	1.01973e-05	36.5626	1.64178	77.8748	0.914669	15.2722	1.25028	60.8381	1.24315	42.4325	0.696377	56.4282	0.737468	46.5727	0.710111
FBgn0051820	-	CG31820	3.47336e-05	0.000191209	1.76416e-19	1.55034e-18	3.15664e-05	0.000296389	196.202	4.14626	325.878	0.612226	84.38	0.597755	256.609	0.555527	221.649	0.776558	202.465	1.63671	245.999	0.755338
FBgn0051821	-	CG31821	5.92654e-05	0.000301441	9.19894e-11	2.38128e-10	0.337207	0.446393	13.5019	5.52713	12.155	5.04623	7.40176	3.92653	13.598	4.99617	11.8649	7.29714	14.0239	6.02088	17.9189	10.269
FBgn0051822	-	CG31822	0.249293	0.319599	0.419652	0.460763	0.812427	0.858455	0.589769	0.354077	0.127798	0.267188	0.290464	0.460302	0.226346	0.317831	0.480931	0.209718	0.859911	0.537689	0.761773	0.511743
FBgn0051823	-	CG31823	0.325746	0.400854	0.000555771	0.000825025	0.550278	0.648861	3.05328	2.26172	2.27804	2.45543	2.5819	1.79719	2.46718	1.73072	2.67541	1.309	3.15984	1.92238	3.60551	2.2131
FBgn0051824	-	CG31824	0.518509	0.589223	0.165166	0.194525	0.789155	0.842009	0.15918	0.598695	0.194394	0.637794	0.145826	0.229904	0.112445	0.513664	0.0964962	0.167949	0.563843	0.313394	0.557454	0.706533
FBgn0051826	-	CG31826	4.44605e-06	3.25029e-05	4.58107e-24	1.50016e-22	2.92218e-07	5.91686e-06	20.1589	6.16501	16.5818	2.57422	10.6507	4.38784	22.5064	1.93939	18.4657	3.61757	18.8679	3.14666	18.1315	3.88741
FBgn0051827	-	CG31827	0.0645935	0.10387	0.425855	0.466737	0.94656	0.959278	0.607478	0.658453	0.547206	0.445522	0.331778	0.0758579	0.212479	0	0.178661	0.0465771	0.405876	0.553625	0.360542	0.280037
FBgn0051832	-	CG31832	0.308074	0.382387	0.0600094	0.0753253	0.151856	0.236645	2.89441	1.84767	3.18853	2.50293	3.37419	1.76651	1.30693	1.95829	2.84773	1.48114	2.118	2.58699	2.07357	2.10691
FBgn0051845	-	CG31845	0.00903993	0.0206177	2.4676e-06	4.32176e-06	0.144256	0.227329	4.69689	2.70448	5.94263	2.75419	2.192	1.98136	4.29535	2.89213	4.82412	2.41169	3.94302	1.66773	4.12905	3.43456
FBgn0051848	-	CG31848	0.370895	0.446978	5.49233e-15	2.31061e-14	0.587744	0.679743	11.0844	1.28511	9.02076	1.4103	9.73525	3.57107	10.2083	2.80851	8.23233	1.40729	9.51986	1.02118	9.70309	2.47377
FBgn0051849	-	CG31849	0.0312348	0.0570815	1.88319e-14	7.40024e-14	0.219912	0.318057	5.07852	7.96872	5.49913	9.06106	4.12155	7.72601	4.47162	10.0465	5.34846	10.0709	4.49912	8.73483	5.03584	10.1244
FBgn0051851	-	CG31851	0.132081	0.18792	1.07433e-16	5.81366e-16	0.0797137	0.143294	8.22549	0.476743	8.70072	0.342898	4.80886	0.523832	8.83682	0.284703	6.39835	0.378703	7.01951	0.158194	6.94868	0.723875
FBgn0051852	-	CG31852	5.82007e-05	0.000296592	9.08258e-17	4.97931e-16	0.00114848	0.00575868	19.7357	40.9013	21.6189	47.4703	19.7987	29.6197	21.9512	50.1771	20.981	47.0132	20.4705	54.6468	17.9332	35.8443
FBgn0051855	-	CG31855	0.000191283	0.000828008	1.26912e-10	3.23842e-10	0.00670481	0.0214624	16.1799	25.4594	15.7145	27.4068	16.6023	18.443	18.9183	35.204	16.2412	29.3719	17.9124	35.872	15.4722	21.3924
FBgn0051858	-	CG31858	2.41914e-05	0.000139596	1.88021e-20	2.05237e-19	4.33026e-06	5.38407e-05	43.6862	2.90637	63.2889	1.63984	19.2562	5.32512	59.6339	4.8808	50.4589	5.38561	53.9957	1.96423	43.037	2.79472
FBgn0051860	-	CG31860	1.38835e-06	1.20402e-05	1.07918e-22	2.17959e-21	2.02238e-07	4.42118e-06	11.3769	1.70957	16.4069	0.879364	4.82142	1.2607	13.8209	0.863528	12.4329	0.634718	13.2883	0.674675	12.8279	0.80599
FBgn0051861	-	CG31861	0.000262288	0.00107696	2.34726e-21	3.182e-20	0.000578439	0.00338202	28.4	1.42577	39.0383	0.662568	17.4196	0.512158	34.9063	1.92715	27.8283	0.559282	27.4605	0.818985	26.9397	1.25778
FBgn0051862	-	CG31862	0.00797125	0.018648	4.5572e-06	7.8155e-06	0.00918227	0.0272794	0.212781	2.08561	0.312062	12.3074	0.796642	17.2908	0.0863051	3.88398	0.311105	10.534	0.874909	1.54971	0.668273	3.45919
FBgn0051864	-	CG31864	0.388831	0.465265	6.9028e-09	1.48718e-08	0.0415815	0.0863929	2.4731	4.35308	2.40362	5.25937	2.7684	3.18626	1.7127	5.79692	1.79826	4.79976	2.59419	5.88098	2.77934	4.15921
FBgn0051865	-	CG31865	0.192863	0.257544	2.45743e-06	4.30537e-06	0.329617	0.438287	2.10358	3.27288	1.80389	4.09814	1.70685	3.47232	1.96552	6.91448	1.45143	3.89889	1.67573	3.59123	2.27243	4.74187
FBgn0051866	-	CG31866	0.107042	0.157651	2.56014e-08	5.27439e-08	0.01538	0.0402852	3.25856	4.96679	3.47594	5.55144	3.49689	4.26487	2.63609	7.95038	2.4896	5.64613	3.84877	6.82784	3.63094	4.83409
FBgn0051867	-	CG31867	7.33913e-08	1.03456e-06	2.25952e-19	1.94065e-18	1.35719e-07	3.13949e-06	9.68282	0.597269	23.103	0.531004	5.06027	0.153488	17.71	0.41057	9.55537	0.308104	12.9618	0.327477	14.0649	0.553803
FBgn0051869	-	CG31869	0.00123555	0.00400484	3.89848e-09	8.57914e-09	0.00972635	0.0285597	12.2445	11.6881	12.0282	19.3097	14.7169	25.6308	11.7425	18.9371	14.9948	23.7097	13.1417	24.0802	11.9174	28.3769
FBgn0051870	-	CG31870	5.22481e-08	7.82984e-07	8.83384e-22	1.34665e-20	2.78228e-08	9.225e-07	65.5739	2.94745	121.177	1.4023	28.4646	2.27088	102.053	0.447904	74.78	0.707096	81.2283	1.24178	62.2908	1.15682
FBgn0051871	-	CG31871	0.359153	0.435333	0.00108379	0.00157694	0.120119	0.19698	1.93039	1.76897	3.34144	2.10767	2.68459	3.35695	2.55675	1.10435	3.49447	0.757657	3.70344	2.16434	4.78465	1.32379
FBgn0051872	-	CG31872	2.61596e-09	6.95042e-08	5.59601e-27	8.41075e-25	2.87576e-09	1.83071e-07	946.401	6.70054	1167.48	3.47401	587.444	2.47443	1309.52	2.55016	1398.29	5.19045	1384.17	5.73882	812.844	2.77641
FBgn0051874	-	CG31874	4.84547e-08	7.37243e-07	2.35672e-22	4.21903e-21	4.14646e-08	1.2715e-06	32.2639	2.06603	42.3391	0.947466	10.875	1.83203	43.1582	2.22944	32.6837	0.810758	26.7591	1.03327	27.1624	1.52743
FBgn0051875	-	CG31875	0.00144098	0.00453853	3.20118e-06	5.55157e-06	0.0199908	0.0492803	9.04639	10.1135	9.01043	10.3038	6.7722	7.94749	9.97955	10.654	7.81467	12.6541	8.28566	11.2772	8.81442	14.5147
FBgn0051876	-	CG31876	0.595097	0.659538	0.175553	0.20589	0.548897	0.647895	0.646517	3.08839	1.04321	2.64051	1.31487	7.73378	0.605532	1.4121	0.987982	0.55715	1.28926	2.24804	2.99823	1.4277
FBgn0051882	-	CG31882	2.00261e-08	3.52952e-07	6.81773e-25	3.298e-23	2.57389e-08	8.77162e-07	40.2907	1.26375	53.0106	0.498635	15.5554	0.262419	43.9853	0.266787	41.7362	0.499042	39.3	0.483587	32.232	0.643508
FBgn0051897	-	CG31897	0.111824	0.163303	3.24554e-10	7.9527e-10	0.0325767	0.0719881	3.31423	1.67638	4.53415	1.42264	2.28844	1.80259	2.918	1.43602	3.1729	1.75811	3.58713	1.70617	3.67741	1.88984
FBgn0051898	-	CG31898	6.23783e-05	0.000314062	7.84736e-18	5.11219e-17	0.00025579	0.00173599	1.63005	8.01452	1.02649	4.99024	0.969383	3.86091	0.610069	6.27057	1.07006	10.1515	0.972717	7.72818	1.02334	7.11634
FBgn0051901	-	CG31901	1.13857e-11	7.58173e-10	0.0348887	0.0448871	0.081144	0.145298	48.5429	31.3786	44.7091	41.8201	47.6244	37.3052	22.525	13.5313	38.2838	37.7464	68.2712	69.322	21.5097	28.1043
FBgn0051902	-	CG31902	0.000707226	0.00250735	4.77869e-21	5.96493e-20	0.000320488	0.00208356	16.7865	0.659607	15.2917	0.635742	10.4276	0.453323	16.824	1.59242	19.7022	0.293583	15.3147	0.650657	10.2114	1.29929
FBgn0051907	-	CG31907	5.01955e-05	0.000261322	6.65131e-22	1.04497e-20	4.26335e-05	0.000383865	49.6587	1.59429	60.7697	1.33324	23.2216	1.35404	59.1373	1.0884	46.4705	1.0205	48.0789	1.35003	44.2614	2.00869
FBgn0051908	-	CG31908	0.000119163	0.000550023	4.07465e-08	8.24305e-08	0.450304	0.557559	52.0516	65.0129	60.2101	67.7629	45.2172	58.8379	65.4547	77.0101	54.2038	77.4767	56.3039	73.1492	49.7571	61.8321
FBgn0051909	-	CG31909	0.000355509	0.00139276	4.82177e-24	1.55656e-22	0.000421258	0.00260564	60.7495	1.69026	67.7925	0.794617	38.3152	0.53608	64.4137	0.577367	57.1986	0.585005	60.0787	0.750027	44.3586	0.996159
FBgn0051910	-	CG31910	4.86738e-06	3.52357e-05	1.56005e-20	1.73867e-19	4.27244e-06	5.32594e-05	32.0989	1.72103	49.7381	0.708371	11.8112	0.778972	41.5927	0.767053	36.7143	0.845812	35.8765	1.17111	34.6957	1.303
FBgn0051912	-	CG31912	0.227366	0.295795	9.14535e-09	1.95e-08	0.00769316	0.0238695	0.356865	0.187649	0.525654	0.114595	0.283112	0.248277	0.473196	0.0609495	0.402695	0.213362	0.607059	0.029285	0.764503	0.157061
FBgn0051913	-	CG31913	3.45996e-07	3.78195e-06	5.80433e-22	9.22836e-21	1.40714e-07	3.2409e-06	56.8371	3.7326	85.9886	2.67433	21.6752	5.45582	81.9658	5.43825	70.0481	4.30344	63.1304	2.52636	62.3437	4.20876
FBgn0051915	-	CG31915	0.00443288	0.0114602	5.15029e-14	1.90798e-13	0.27479	0.379395	8.34162	15.1714	5.91108	11.5967	9.21559	13.8904	6.9425	13.396	7.13734	15.6177	6.78004	11.7497	7.7364	15.5834
FBgn0051921	-	CG31921	5.94198e-07	5.91041e-06	1.58429e-20	1.76075e-19	5.60007e-07	9.99328e-06	65.5224	3.25525	125.775	2.61966	28.0372	1.74907	93.9283	0.837745	86.8653	1.31422	87.9802	1.58518	70.35	2.74796
FBgn0051922	-	CG31922	0.317747	0.392346	0.00681454	0.00932371	0.0202431	0.0497328	2.17088	2.00088	2.53592	3.47648	3.39744	2.72402	1.43424	7.07034	2.48224	3.15389	2.43426	4.17379	2.20718	3.22326
FBgn0051924	-	CG31924	0.0012721	0.00409662	1.00674e-16	5.47583e-16	0.00137389	0.00662188	17.4885	1.75689	25.1023	0.545397	7.1842	0.609884	23.7877	0.572494	17.9214	0.364457	22.2281	1.26763	17.4454	0.465804
FBgn0051926	-	CG31926	5.4687e-05	0.000281119	1.48714e-15	6.74874e-15	0.000129163	0.000976082	0.449417	4.72221	0.256825	20.0226	0.599005	12.3051	1.03527	23.4827	0.605685	27.3282	0.636247	22.8938	1.50201	29.407
FBgn0051928	-	CG31928	2.65638e-05	0.000151582	3.40793e-13	1.14715e-12	3.67394e-05	0.000338177	0.710085	5.72181	0.465977	14.5221	0.795887	15.8794	1.22016	29.2714	0.603712	25.4031	0.598173	47.0402	1.47171	40.2276
FBgn0051933	-	CG31933	1.23216e-06	1.09191e-05	9.44932e-25	4.23622e-23	5.6495e-06	6.74001e-05	14.3237	0.830786	11.4444	0.854848	6.89252	1.16484	13.4374	0.329119	11.0477	0.33467	13.6577	2.81225	10.8848	0.872245
FBgn0051935	-	CG31935	0.0189163	0.0377143	2.55764e-07	4.83201e-07	0.0765222	0.138786	24.7927	18.2323	24.3306	17.6239	18.326	16.3072	24.8607	15.9945	22.8277	20.6439	22.8584	20.41	23.9201	19.933
FBgn0051948	-	CG31948	8.94647e-13	8.89894e-11	4.90685e-31	8.67695e-28	7.57321e-13	6.02638e-10	241.072	7.02011	228.198	3.91333	77.939	4.28398	241.606	0.474723	197.217	3.20305	200.711	4.11801	201.385	2.38778
FBgn0051949	-	CG31949	2.61076e-10	1.03102e-08	9.54045e-28	2.30055e-25	2.84731e-10	4.35721e-08	37.6758	1.30959	49.739	0.891602	16.0933	0.597056	49.0293	0.420686	37.4636	0.35	36.7766	0.754083	38.1104	0.764933
FBgn0051950	-	CG31950	0.0001322	0.000602855	0.104082	0.126332	0.007459	0.0232993	21.7739	19.7249	23.9552	19.3586	11.31	11.762	22.9544	44.0757	18.8264	20.2057	19.1909	32.3528	20.4324	14.1484
FBgn0051952	-	CG31952	2.64991e-07	3.01023e-06	2.87162e-19	2.42321e-18	1.24386e-07	2.9371e-06	46.8963	2.93846	102.262	2.21582	16.5319	3.01702	81.4193	0.274905	62.465	2.19468	65.1071	2.87952	54.5702	1.97333
FBgn0051953	-	CR31953	0.287719	0.360538	6.19415e-06	1.05298e-05	0.341958	0.451453	1.05941	3.86458	1.91691	4.1298	1.54901	3.16247	1.36698	5.78817	2.35212	3.02362	2.61737	5.40506	2.6999	4.31666
FBgn0051954	-	CG31954	0.266021	0.337483	0.486607	0.527472	0.868137	0.899915	0.246009	0.532124	0.115505	0.469944	0.539529	0.595555	0.0780677	0.0233827	0.184285	0.359154	0.343831	0.182883	0.584686	0.501608
FBgn0051955	-	CG31955	0.000330497	0.0013111	0.000140846	0.000217881	0.435046	0.543765	1.96118	1.09616	2.05879	1.86351	3.93058	2.38229	1.44319	1.269	2.56635	1.7606	2.76178	1.75562	2.26009	1.27155
FBgn0051956	Polypeptide N-Acetylgalactosaminyltransferase 4	Pgant4	2.81793e-09	7.41279e-08	1.99421e-17	1.21975e-16	0.0118615	0.0330893	15.7031	7.19109	15.0146	9.18126	27.338	14.3945	18.3021	6.17472	19.9517	9.23661	18.9247	6.42463	20.1275	11.6629
FBgn0051957	-	CG31957	0.00280271	0.00787659	1.70752e-06	3.02282e-06	0.0408239	0.0854435	8.31992	14.8504	8.56775	13.0737	6.58929	8.71157	9.41694	28.4167	7.64525	15.0734	9.57868	22.7371	7.64944	12.8353
FBgn0051958	-	CR31958	0.00569554	0.0141081	1.8103e-12	5.59653e-12	0.0030082	0.0119749	3.15237	0.337218	2.03553	0	0.576865	0.199923	3.06878	0	2.10419	0.358318	2.65213	0.138594	1.77341	0.397533
FBgn0051960	-	CG31960	0.000361552	0.0014124	1.32301e-21	1.93908e-20	0.000516641	0.00309809	19.8512	0.666788	17.4703	0.338379	9.34127	0.619417	17.769	1.14327	14.7007	0.161071	18.7485	0.464261	13.5316	0.544811
FBgn0051961	Tubulin-binding cofactor C	TBCC	0.00295895	0.00823857	2.9187e-16	1.4723e-15	2.2201e-05	0.000220587	12.832	24.6376	11.7768	27.6521	17.8134	18.5231	12.9114	30.9013	14.8054	31.0522	14.8572	31.131	13.0591	24.2555
FBgn0051973	Chitin deacetylase-like 5	Cda5	1.05576e-14	2.40035e-12	5.43394e-13	1.78754e-12	8.14297e-05	0.000665274	16.2409	5.65078	19.9403	12.273	59.4867	31.5909	11.9924	3.98316	22.2885	11.1223	19.3961	3.74484	38.6727	10.0183
FBgn0051974	-	CG31974	0.00875436	0.0200902	1.93155e-06	3.40654e-06	0.114728	0.18994	35.6503	21.1845	28.4746	19.6084	36.1125	22.8909	26.9463	25.7197	41.5908	28.7302	33.1094	25.2597	33.3555	31.0755
FBgn0051988	-	CG31988	3.90718e-09	9.45283e-08	4.93805e-24	1.58766e-22	3.64454e-09	2.12465e-07	352.221	6.05999	568.823	1.02848	119.123	1.34199	478.26	1.24438	392.425	1.84309	401.688	2.38622	363.441	1.1184
FBgn0051989	Chromosome associated protein D3	Cap-D3	0.0558286	0.0920547	5.70642e-10	1.36281e-09	0.0883615	0.155081	3.08281	5.41939	2.69812	5.42829	3.33302	5.08324	2.76678	3.51947	2.82208	6.2748	3.26546	4.8277	3.20173	6.05129
FBgn0051992	gawky	gw	0.0221647	0.0428773	2.09156e-07	3.98458e-07	0.097768	0.16778	76.8845	98.6182	76.376	104.422	80.2345	109.792	74.7589	83.6386	79.7958	136.528	73.3678	94.0469	77.7511	128.128
FBgn0051997	-	CG31997	0.000341578	0.00135095	9.20843e-13	2.94696e-12	0.0227949	0.0545207	40.9921	24.4233	49.8391	29.1309	70.8387	40.3939	49.8179	31.9495	59.1387	28.5222	69.7101	28.7894	70.7676	28.2413
FBgn0051998	-	CG31998	0.0502688	0.0844268	0.000394832	0.000592248	0.0665241	0.124634	40.2661	40.0795	37.8171	46.8577	41.4342	56.8929	35.8563	40.0025	40.0942	54.9282	39.6858	36.8976	34.5573	53.9466
FBgn0051999	-	CG31999	9.30885e-05	0.00044224	1.82616e-17	1.12518e-16	0.091581	0.159395	28.9956	14.4983	27.6036	17.2469	33.1606	20.5611	28.4232	9.48733	28.5901	15.2313	27.2109	10.3254	27.8081	14.747
FBgn0052000	anne boleyn	anne	0.0257152	0.0484651	0.00246515	0.00348923	0.170138	0.259093	58.6561	46.6158	54.7193	48.1908	61.1841	62.7467	56.4723	46.1299	58.946	56.8656	57.7758	37.9804	58.2742	56.8252
FBgn0052006	-	CG32006	0.000405971	0.00155838	2.22347e-17	1.35166e-16	0.000626639	0.00359775	9.98797	1.50243	8.98245	1.88086	5.75495	1.84692	9.60517	1.05787	8.13283	1.10094	4.24737	1.02103	7.28293	1.59136
FBgn0052009	-	CR32009	2.12457e-07	2.49171e-06	0.127597	0.152869	0.00630294	0.0205052	2.072	1.71909	1.57283	1.81201	2.74472	2.87524	1.71173	0.630424	1.55082	1.54856	2.01896	1.54344	1.65859	2.10183
FBgn0052010	-	CR32010	0.630926	0.690931	0.233639	0.268068	0.5635	0.659759	0.910552	0.65091	0.664693	0.728688	0.996404	0.829547	0.785408	0.454562	0.776004	0.760933	0.781243	0.522051	0.627932	0.862906
FBgn0052011	-	CR32011	0.728979	0.774976	0.260062	0.296227	0.0786214	0.141689	0.556246	0.437725	0.411216	0.512913	0.51208	0.59273	0.636497	0.29381	0.58673	0.571618	0.590684	0.398267	0.486462	0.611243
FBgn0052016	eIF4E-Transporter	4E-T	0.109174	0.160035	0.00296497	0.00416814	0.115077	0.1903	40.925	43.0822	39.7263	48.6415	40.6935	51.5326	39.1095	34.5017	40.7891	59.5765	40.5204	41.9013	38.8436	59.3818
FBgn0052017	-	CG32017	0.12686	0.181612	1.06058e-17	6.77605e-17	0.217052	0.314613	26.196	8.60071	27.5247	11.6784	25.0246	13.4013	23.9857	11.0931	27.4215	10.3007	24.7538	6.12945	24.4005	10.1043
FBgn0052022	-	CG32022	4.45367e-06	3.25244e-05	0.980272	0.983237	0.0519012	0.10275	19.0297	22.935	28.1	19.5185	12.9753	12.632	25.5574	29.0976	21.266	22.5782	23.1611	26.856	19.9859	16.6539
FBgn0052023	-	CG32023	7.61085e-07	7.29679e-06	4.77225e-10	1.14902e-09	0.376493	0.486868	43.1318	24.5428	32.4894	13.6912	70.6424	37.4573	40.3559	27.9744	44.3118	18.4007	47.5094	24.2359	30.0731	9.67602
FBgn0052024	-	CG32024	7.70234e-06	5.203e-05	9.22611e-08	1.81433e-07	0.584257	0.676546	10.0676	6.51795	8.18624	4.84843	17.726	11.0977	10.3111	6.59193	12.1103	5.69068	10.3704	7.31286	9.20206	4.37455
FBgn0052026	-	CG32026	5.30742e-08	7.91636e-07	6.55065e-24	2.02042e-22	8.50358e-09	3.99217e-07	64.6608	3.5726	93.2077	3.56809	24.7297	5.79419	86.9749	2.12014	70.4421	3.07278	67.2231	1.82621	68.4823	4.06683
FBgn0052027	long non-coding RNA:CR32027	lncRNA:CR32027	0.110915	0.162169	1.2355e-15	5.66422e-15	0.0606937	0.116127	4.55394	14.7885	3.54609	16.1134	4.02194	10.9213	3.66214	12.7458	3.08946	18.1362	4.22143	18.0789	3.85553	14.7111
FBgn0052029	Cuticular protein 66D	Cpr66D	0.104892	0.155217	0.00553955	0.00764233	0.223447	0.322349	6.63944	4.78646	5.41459	6.05006	9.24161	4.11666	7.37529	6.33325	6.76914	4.47211	8.81624	7.08806	4.99578	4.56259
FBgn0052036	-	CG32036	0.204863	0.271067	0.0152018	0.0202441	0.20749	0.303395	0.152864	1.72736	0.780116	2.53425	1.88968	1.76192	0.764399	1.08987	0.380889	1.30102	0.769859	1.78196	2.12849	1.51352
FBgn0052037	-	CG32037	0.589284	0.654372	0.592815	0.630321	0.507048	0.610137	1.57274	2.89169	1.80139	3.60687	1.60264	3.98825	1.95508	1.89966	1.47503	1.12096	5.57188	2.34922	2.74034	3.6776
FBgn0052039	small VCP interacting protein	Svip	0.00155661	0.00484519	3.73652e-05	6.00553e-05	0.000643003	0.00367711	21.3777	23.8447	20.1601	28.49	26.1626	20.712	23.2309	38.1958	24.2929	30.5765	22.9893	38.6126	22.8231	22.8442
FBgn0052040	-	CG32040	0.00411238	0.0107557	8.01285e-08	1.58357e-07	0.0279417	0.0639495	11.9988	6.46384	9.76457	5.76449	3.55063	4.81993	10.4085	4.55156	8.60987	4.66265	8.6279	4.13164	10.6435	4.2829
FBgn0052053	-	CG32053	0.0143517	0.0300457	0.321177	0.359891	0.0369584	0.0790901	2.82539	2.53067	2.58757	2.74438	3.05616	2.26284	2.07521	3.37974	1.91328	1.94521	3.03025	2.64514	4.25693	2.84357
FBgn0052054	-	CG32054	2.35231e-06	1.87654e-05	0.000381451	0.00057277	0.00476201	0.0167412	54.1852	29.5452	47.6703	42.8054	89.9359	32.7278	5.03976	5.60164	37.0397	23.5152	30.6533	33.8149	45.6099	32.7354
FBgn0052055	-	CG32055	0.000753857	0.0026444	0.000671589	0.000990395	0.421419	0.531028	0.987102	0.791161	1.05515	0.604177	1.76445	1.77211	1.13863	0.290298	1.00583	0.4888	1.67425	0.772913	1.39474	1.03891
FBgn0052056	scramblase 1	scramb1	0.206663	0.27295	4.82384e-12	1.42301e-11	0.00456628	0.0162601	36.323	49.3829	34.2511	47.7386	38.611	44.1017	33.7777	56.203	36.912	55.5807	32.2352	62.4202	33.24	61.0563
FBgn0052057	defective proboscis extension response 10	dpr10	0.061391	0.0997079	1.56883e-17	9.76836e-17	0.00551617	0.0186096	7.78399	3.14185	8.40965	3.48033	6.40982	4.45683	7.5538	2.16491	8.07463	2.65866	7.05363	2.47007	6.53986	2.80765
FBgn0052058	Ionotropic receptor 67c	Ir67c	0.729008	0.774976	0.563175	0.601943	0.83058	0.87206	0.294643	0.361517	0.338183	0.454929	0.365546	0.239944	0.203084	0.295432	0.259245	0.112242	0.7631	0.210967	0.557307	0.572955
FBgn0052061	-	CG32061	6.92355e-05	0.000343694	1.85715e-18	1.34593e-17	9.30304e-05	0.000741402	27.4783	1.48384	42.9944	0.822596	10.6618	0.599711	33.2699	0.949435	26.9342	0.422263	27.1544	0.306852	30.3257	0.845142
FBgn0052062	RNA-binding Fox protein 1	Rbfox1	0.140505	0.197766	1.17715e-13	4.18457e-13	0.0186717	0.0467895	37.3284	19.4705	38.5367	22.896	35.0805	29.8981	35.6584	16.1605	39.8202	23.0235	41.1082	16.8094	38.6268	21.9765
FBgn0052064	Sperm-Leucylaminopeptidase 4	S-Lap4	1.7816e-07	2.14479e-06	4.44755e-21	5.60434e-20	1.214e-07	2.87512e-06	363.524	8.84025	677.947	1.75299	130.53	5.7744	556.585	2.4201	436.002	2.51784	449.422	2.92079	419.435	2.20981
FBgn0052066	-	CG32066	0.0209756	0.0409855	4.49675e-11	1.19956e-10	0.0485229	0.0975299	30.4988	40.4828	30.4084	42.014	37.9911	42.4161	28.087	42.9089	31.011	51.2083	29.6561	40.1422	28.2716	40.7823
FBgn0052068	Acireductone dioxygenase 1	Adi1	0.00182171	0.00551398	0.698074	0.730205	0.461662	0.56834	111.863	100.655	86.0079	70.6074	78.4393	56.892	93.5532	107.933	92.2541	93.5696	96.9203	111.691	71.8109	74.4567
FBgn0052069	-	CG32069	0.00919552	0.0209067	0.000148675	0.000229613	0.00560579	0.0188299	7.17252	14.8853	11.1823	20.4306	11.4111	8.08123	7.35733	57.7325	11.0741	23.3942	11.0145	31.9543	6.6806	11.3045
FBgn0052071	-	CG32071	0.0158375	0.0325357	0.196239	0.228317	0.0652146	0.122717	2.30104	2.04658	1.46077	2.32585	3.72944	4.53699	2.53268	3.13628	8.52233	2.83528	4.12051	2.53111	4.82063	4.66408
FBgn0052072	Elongase 68alpha	Elo68alpha	1.02665e-08	2.04239e-07	8.09701e-25	3.73519e-23	1.05623e-08	4.57254e-07	45.1151	1.28656	104.478	0.960295	69.1987	0.748907	82.6145	0.482989	132.722	1.06414	118.793	0.986341	97.3122	1.9469
FBgn0052073	-	CG32073	0.0429982	0.074237	1.61323e-13	5.64648e-13	0.154741	0.2401	21.8374	7.05679	18.85	8.47178	22.5514	6.62449	14.6973	3.75277	21.0617	4.1367	15.6524	7.76348	16.2705	4.89803
FBgn0052074	-	CG32074	0.24804	0.318274	0.0633707	0.0792507	0.18636	0.278307	0.483134	1.54582	0.739579	2.07554	0.990932	2.53791	0.744538	0.652936	0.549751	0.445485	0.594568	1.44096	1.36136	0.445654
FBgn0052075	-	CG32075	0.00118811	0.00387952	1.85938e-19	1.62415e-18	0.000710178	0.00397754	7.04805	25.0433	6.54532	28.5113	7.3448	18.388	5.86079	32.5601	6.94429	32.634	7.08717	34.9266	5.64643	24.8609
FBgn0052076	ALG10 alpha-1,2-glucosyltransferase	Alg10	0.00437464	0.0113356	1.33655e-10	3.4023e-10	0.0278716	0.0638423	14.0552	25.3189	10.6287	22.0256	10.032	15.9926	12.1262	36.7024	11.1359	24.9702	12.4413	30.5719	12.4579	22.1589
FBgn0052079	-	CG32079	5.24367e-06	3.76423e-05	0.00140564	0.00202854	0.130492	0.210115	0.701237	0.755213	0.736434	0.3239	0.74922	0.402004	0.681704	0.699136	1.0248	0.18737	2.49706	1.92104	1.71612	0.325881
FBgn0052081	-	CG32081	8.06386e-07	7.6573e-06	3.62496e-21	4.65252e-20	5.88741e-07	1.03763e-05	50.0676	1.70911	90.3814	0.735443	24.2685	0.937683	75.4045	0.196546	54.2827	0.245473	57.2455	0.60823	54.2294	0.421707
FBgn0052082	Insulin receptor substrate 53 kDa	IRSp53	2.4139e-09	6.56705e-08	1.40219e-13	4.95028e-13	0.0232886	0.0553852	26.9225	13.2423	25.7083	16.8852	43.3085	30.4421	23.4866	8.25732	29.0347	16.3035	29.3248	9.79652	42.2156	17.2968
FBgn0052085	-	CG32085	0.00384198	0.0101604	9.86287e-20	9.15263e-19	0.00127933	0.00626478	27.0163	10.3386	29.8756	9.64251	26.9317	18.4365	28.2759	6.32528	28.3789	7.91628	25.9797	5.1658	29.6835	7.74936
FBgn0052086	-	CG32086	4.77235e-08	7.28902e-07	3.24714e-22	5.533e-21	9.27994e-08	2.31853e-06	17.8063	1.14605	30.8649	1.85634	7.71901	0.639902	28.9104	0.20222	21.6079	0.577109	23.2511	0.53104	20.1454	1.00802
FBgn0052087	-	CG32087	1.47341e-05	9.08184e-05	3.32912e-22	5.6485e-21	7.97547e-07	1.32633e-05	16.88	1.48971	17.4727	0.857231	6.78788	1.78189	18.3401	0.230464	13.4791	0.319236	11.8662	1.03699	13.9951	0.62267
FBgn0052088	sisters unbound	sunn	0.697859	0.748613	0.0300507	0.0389333	0.75784	0.817087	0.545407	1.26415	0.304275	1.13737	0.477597	2.30259	0.335868	0.759967	0.343172	0.803131	0.890981	1.20625	1.06566	1.1201
FBgn0052091	-	CG32091	6.68237e-07	6.49939e-06	1.39412e-08	2.93058e-08	0.00353371	0.0134237	11.0205	20.5994	11.1049	19.3865	27.1704	23.7085	7.79413	17.4398	9.83835	20.7947	10.463	17.7686	14.1216	20.651
FBgn0052095	-	CG32095	0.000233043	0.000976209	5.71953e-18	3.8259e-17	0.00558065	0.0187653	6.66772	22.3469	5.42071	26.3269	5.1649	14.775	7.39263	28.844	6.43877	24.64	7.62204	30.6722	6.57705	21.1942
FBgn0052099	-	CG32099	0.102414	0.152144	0.0248723	0.0324894	0.737705	0.802171	10.1862	11.215	9.41786	10.8937	9.63542	10.255	7.85744	7.51503	7.9912	11.0576	10.0797	11.1269	9.32148	11.8609
FBgn0052100	-	CG32100	0.101177	0.150573	1.97911e-05	3.24149e-05	0.00557517	0.0187528	10.4982	11.1619	9.59183	12.904	8.93821	10.5112	10.3591	8.61849	9.49981	14.1824	9.67247	12.302	8.3862	13.2177
FBgn0052102	-	CG32102	0.0819226	0.126337	0.959979	0.965668	0.873175	0.903608	0.696191	0.246579	0.0740745	0.319706	0.679223	0.306063	0.256038	0.107737	0.0360781	0.218317	1.01303	1.45912	0.606538	0.775216
FBgn0052103	Short Calcium-binding Mitochondrial Carrier	SCaMC	0.00917016	0.0208639	2.32167e-05	3.77767e-05	0.518171	0.620738	70.6389	54.2421	59.3565	51.1989	77.2737	57.9369	60.9139	37.3765	66.7231	62.2112	59.5936	42.678	63.755	54.7939
FBgn0052104	-	CG32104	6.23692e-12	4.5954e-10	7.49226e-08	1.48492e-07	0.000364291	0.0023163	481.992	245.931	427.963	314.032	519.42	248.469	4.28134	10.8532	394.03	227.638	306.111	310.789	243.683	170.265
FBgn0052105	LIM homeobox transcription factor 1 alpha	Lmx1a	0.0597643	0.0975037	0.544499	0.583863	0.479623	0.58441	5.56033	2.83188	2.2089	2.2442	6.37213	5.33625	2.47483	5.28456	2.79605	1.81675	2.73985	2.2715	3.42829	3.01221
FBgn0052106	-	CG32106	6.6852e-07	6.49939e-06	5.16928e-22	8.34372e-21	6.66573e-07	1.14563e-05	17.6553	0.845347	28.3648	0.738127	7.66154	0.545531	23.3891	0.291324	21.1115	0.232091	21.7733	0.854656	17.7296	0.721937
FBgn0052107	-	CG32107	5.73972e-06	4.05269e-05	1.736e-05	2.85329e-05	0.272127	0.376666	4.57273	3.05768	4.32883	3.06369	4.20397	3.02396	2.21346	1.32254	3.20506	2.1501	4.783	2.7521	1.8304	1.9578
FBgn0052109	-	CG32109	0.0099822	0.0223436	3.1281e-06	5.43135e-06	0.0250997	0.0587876	7.22618	15.0964	6.53665	15.6572	6.72917	12.6192	7.0073	38.2963	7.28122	16.7492	11.0351	27.628	7.71161	11.7898
FBgn0052110	-	CG32110	0.0143856	0.0300969	5.72887e-16	2.76051e-15	0.00345184	0.0132121	8.05873	1.68972	7.78866	1.74083	4.71971	2.23583	9.88044	0.592764	7.87905	1.6348	9.41019	3.39888	7.33984	1.88418
FBgn0052111	long non-coding RNA:CR32111	lncRNA:CR32111	0.355589	0.431868	0.61829	0.654576	0.444679	0.55268	1.09009	1.34978	1.18708	0.843673	0.999564	1.49846	0.970361	1.23605	1.09934	0.574983	1.65139	1.38742	1.52808	1.09205
FBgn0052112	-	CG32112	5.86244e-06	4.11924e-05	1.13278e-19	1.03432e-18	6.44331e-05	0.000545744	32.4311	16.1869	39.7365	14.0593	21.2438	13.5916	39.0377	15.5595	34.6047	17.9463	34.0837	15.6144	36.16	15.5164
FBgn0052113	Vacuolar protein sorting 13D	Vps13D	0.0385095	0.0677214	1.93946e-06	3.41973e-06	0.0462778	0.0939068	13.2533	7.90655	11.7739	9.50668	12.8388	12.0885	12.4492	5.26157	12.8084	10.6821	14.8482	8.97496	13.0687	11.5682
FBgn0052115	-	CG32115	0.0159751	0.0327618	0.000115192	0.000179364	0.266977	0.370903	5.25221	3.63979	4.08041	3.20881	5.95674	4.08734	4.96694	5.19935	3.81058	2.71243	5.13168	2.47308	4.85632	3.5896
FBgn0052117	-	CG32117	1.65234e-06	1.39433e-05	3.3563e-20	3.44839e-19	2.26018e-06	3.13347e-05	19.7657	1.13018	35.5067	0.73788	7.95269	0.297462	26.6261	0.256042	22.9137	0.224155	24.402	0.774904	22.2038	0.853887
FBgn0052119	-	CG32119	1.09253e-06	9.9101e-06	5.41851e-19	4.36415e-18	6.572e-07	1.13196e-05	54.6288	3.22426	113.797	2.51314	21.4936	3.78755	90.6483	2.89538	67.9925	2.29195	69.5473	1.83449	66.7694	3.2644
FBgn0052121	-	CG32121	1.1263e-08	2.18598e-07	6.65797e-20	6.40251e-19	6.83569e-05	0.000571977	15.5498	6.12066	17.4687	6.3763	23.3724	15.2152	16.026	3.72342	17.7417	6.06983	22.7946	3.29127	22.1909	6.14447
FBgn0052133	PAX transcription activation domain interacting protein	Ptip	0.0603242	0.098246	2.1278e-05	3.47501e-05	0.0357205	0.0771464	9.69532	16.4883	9.71478	21.0631	10.7945	26.2666	10.939	8.98778	10.7325	28.7515	12.2212	12.3555	10.4747	26.9687
FBgn0052137	-	CG32137	0.0834424	0.128258	7.5548e-24	2.28149e-22	0.000195041	0.00138143	46.0709	20.8518	49.3069	22.8711	41.4523	27.1202	51.1839	21.0435	51.2867	23.8399	49.3587	23.347	45.4668	23.3866
FBgn0052141	saturn	saturn	8.92403e-09	1.83971e-07	2.36758e-26	2.42446e-24	1.22213e-08	5.13198e-07	53.3199	1.76623	65.8268	2.35547	22.1417	1.76072	64.4604	1.01799	54.3434	1.80933	52.9709	1.27679	59.29	3.40561
FBgn0052150	meru	meru	0.206853	0.273178	0.0241424	0.0315768	0.343703	0.453127	2.46451	2.16319	1.98146	2.52525	2.26641	2.28476	1.92761	0.536786	2.27942	1.00215	2.67912	1.65143	2.3865	1.68171
FBgn0052160	long non-coding RNA:CR32160	lncRNA:CR32160	0.325362	0.400413	0.488904	0.529638	0.522031	0.623827	0.526117	0.706546	0.557719	0.855981	0.901503	1.08672	0.149497	0.854654	0.537875	0.50206	1.03142	0.536978	1.10815	1.0057
FBgn0052161	-	CG32161	2.36099e-06	1.88064e-05	1.68451e-19	1.48609e-18	2.27306e-06	3.14572e-05	33.4924	3.15448	60.7766	2.82968	13.4346	2.86231	51.5539	3.03662	40.1337	1.94323	42.4128	3.20827	42.0787	1.83389
FBgn0052163	-	CG32163	0.770253	0.808467	2.13795e-05	3.49108e-05	0.22436	0.323481	0.932578	0.679322	1.1609	0.349569	0.655255	0.468357	0.906115	0.353495	1.04668	0.462458	1.18496	0.303038	0.867697	0.751218
FBgn0052170	-	CG32170	1.16831e-07	1.50191e-06	2.40013e-14	9.3166e-14	0.261646	0.364951	30.8761	11.3556	32.0964	13.0482	61.8543	27.4755	31.9473	6.82476	37.1271	11.7588	34.7345	8.66231	31.5329	10.5835
FBgn0052173	transfer RNA:Proline-CGG 2-2	tRNA:Pro-CGG-2-2	0.570579	0.637336	0.960025	0.965668	0.788047	0.841278	1.50528	4.38562	3.76521	2.46251	6.75909	4.2358	0.334158	0.317615	0.387709	4.5835	5.25309	2.48531	5.10238	4.14272
FBgn0052176	-	CG32176	0.0127003	0.0272149	5.32802e-07	9.81088e-07	0.011254	0.0318359	14.1693	21.3968	12.7054	18.8164	13.5016	19.2767	14.5293	13.0255	14.8674	26.6274	15.2698	17.656	13.6013	24.6684
FBgn0052177	Nedd4 family interacting protein	Ndfip	0.13359	0.189795	1.89707e-08	3.94407e-08	0.447306	0.555121	63.2124	49.4171	61.4645	45.0619	56.4956	45.5504	64.7535	43.4305	66.3958	53.146	60.5064	48.3216	54.1583	47.625
FBgn0052179	Keren	Krn	0.252284	0.322913	0.000120026	0.000186654	0.805989	0.854357	19.9648	16.1292	21.2779	16.6746	21.0373	18.1063	19.6111	15.4607	22.8711	19.2851	20.433	15.3504	19.8242	19.2416
FBgn0052181	-	CG32181	9.97267e-10	3.12128e-08	1.82278e-26	2.08702e-24	4.2235e-10	5.54072e-08	64.2727	2.54343	83.625	2.17038	23.4185	3.05197	81.1328	1.53645	68.4111	1.97457	60.8888	1.5392	66.1888	2.7107
FBgn0052182	-	CG32182	0.537741	0.6068	0.140722	0.167358	0.384022	0.494275	2.03174	1.52021	1.06827	2.16145	1.869	2.8471	2.05688	2.61379	1.50233	1.68432	2.29716	1.70215	1.57472	2.6289
FBgn0052183	Ccn	Ccn	0.376901	0.453016	1.65068e-13	5.76868e-13	0.164759	0.252454	10.2419	4.36457	10.4841	4.47787	9.12997	6.41956	9.02973	3.38976	10.0435	3.28966	9.86871	3.11305	8.91269	4.32213
FBgn0052185	elevated during infection	edin	0.191706	0.256365	0.361837	0.401845	0.418408	0.528363	5.2735	2.55909	4.0126	2.47796	6.23835	8.26417	1.80359	4.56437	5.38789	1.97582	3.62275	2.84059	5.11697	3.13817
FBgn0052187	-	CG32187	0.972943	0.975456	0.197475	0.22962	0.559621	0.656357	3.40033	4.14341	1.76429	3.52416	1.6015	5.99261	2.94145	4.24077	2.58228	2.74891	1.90574	3.80972	4.37233	1.97786
FBgn0052188	-	CG32188	0.261314	0.33254	0.0811752	0.100155	0.326845	0.435183	1.01077	1.14991	0.427105	0.822355	0.147271	1.87057	0.711336	8.23806	0.118816	0.401733	0.721883	0.800041	0.782319	2.22039
FBgn0052189	-	CG32189	0.476712	0.551011	0.352192	0.39194	0.303636	0.410985	0.199503	1.39204	0.346966	0.785979	0.757343	1.01653	0.702413	3.32205	0.845372	0.604703	1.31436	0.610278	2.02469	1.15414
FBgn0052190	Nucleobindin 1	NUCB1	5.24031e-05	0.00027107	1.94154e-13	6.73047e-13	0.0962086	0.165638	179.764	125.96	180.29	112.209	244.903	143.957	188.982	91.1696	233.987	141.034	223.899	129.029	167.548	121.462
FBgn0052191	-	CG32191	1.94703e-07	2.31074e-06	0.286344	0.323984	0.677851	0.755653	11.3915	13.527	5.58683	5.82775	3.63492	2.77837	7.99851	10.2706	7.15638	8.82021	7.51681	7.06402	4.78902	4.44839
FBgn0052192	-	CG32192	2.24235e-06	1.80056e-05	2.75056e-20	2.8794e-19	1.94697e-06	2.77156e-05	98.8708	2.98407	175.294	1.06078	39.302	1.71908	132.478	2.74591	110.483	1.02829	114.395	1.45432	112.667	1.09441
FBgn0052194	long non-coding RNA:CR32194	lncRNA:CR32194	0.253718	0.324487	0.00370632	0.00518012	0.991288	0.993848	0.977617	0.511561	0.997948	0.630263	1.32312	1.00006	1.09924	0.72445	1.15808	0.596051	1.13603	0.936178	1.42053	1.07809
FBgn0052195	-	CG32195	0.000688118	0.00244888	3.94363e-16	1.94433e-15	0.501487	0.605413	11.113	5.42492	9.58897	5.02153	14.2116	6.77441	10.2061	4.7602	10.3848	4.88267	10.9773	4.8898	11.6552	5.45059
FBgn0052196	-	CG32196	0.637911	0.697117	0.53363	0.573368	0.419998	0.529741	4.81	6.61104	5.4854	5.51938	5.54748	6.83107	5.30094	6.07208	5.14409	4.54391	6.2303	6.24332	6.43435	4.96266
FBgn0052198	-	CG32198	3.6847e-13	4.25703e-11	0.00216955	0.00308482	0.000764146	0.00419888	0.813893	4.45831	11.3239	4.64903	4.68795	8.00691	26.0368	10.1689	126.777	63.5404	45.5502	36.9458	5.39188	3.65479
FBgn0052199	-	CG32199	5.32963e-06	3.8139e-05	1.67821e-23	4.39288e-22	4.72497e-07	8.6934e-06	34.7495	2.20755	39.9285	2.98602	21.5265	4.20361	47.4097	1.45696	50.6961	3.19809	41.9563	1.86705	30.7639	3.72198
FBgn0052201	-	CG32201	1.49478e-06	1.28245e-05	7.40059e-26	5.60859e-24	6.79765e-10	7.46101e-08	15.3577	1.81418	17.2502	2.00958	10.3503	2.96692	19.933	0.750177	19.6745	2.34165	19.1487	1.40279	11.2812	3.37167
FBgn0052202	-	CG32202	0.00145295	0.00457171	1.33839e-10	3.40644e-10	0.0180808	0.0456828	5.2856	17.2366	5.5614	22.024	5.15842	13.5892	7.37734	37.2269	7.79594	21.7846	7.36804	23.0953	4.54779	13.9096
FBgn0052203	Serpin 75F	Spn75F	2.14524e-07	2.50672e-06	5.7701e-26	4.61463e-24	2.30931e-07	4.94652e-06	88.9159	1.66996	98.8818	0.84093	51.4608	0.61442	113.249	0.605793	128.025	0.905077	110.65	1.15618	121.145	1.08527
FBgn0052204	-	CG32204	0.11161	0.16304	4.74487e-14	1.76642e-13	0.0892692	0.156209	6.50825	2.7345	6.37627	2.83957	5.28902	3.83973	5.1251	2.40643	5.24691	2.1273	5.96989	1.97993	5.53832	2.53107
FBgn0052205	hairpin RNA:CR32205	hpRNA:CR32205	0.00696188	0.0166389	2.60866e-06	4.56179e-06	0.0208618	0.0508758	1.43562	5.7101	2.04321	7.90118	0.545868	1.9629	1.9111	20.71	1.53349	7.42534	1.48218	11.5131	1.10608	5.70736
FBgn0052206	-	CG32206	1.32928e-05	8.31911e-05	0.110709	0.133926	0.000560573	0.00330304	71.5088	13.2099	24.6257	25.0547	70.0121	51.9018	12.8329	21.764	24.2013	15.1148	19.7973	50.6251	12.7172	8.0551
FBgn0052207	hairpin RNA:CR32207	hpRNA:CR32207	0.000696367	0.00247326	2.81362e-06	4.9035e-06	0.00141476	0.00678599	5.55281	38.7436	9.12756	30.0805	2.2777	15.1901	8.62453	144.507	6.69519	28.5752	5.35818	80.4778	3.91925	18.6905
FBgn0052208	825-Oak	825-Oak	0.744663	0.788039	0.00376006	0.00525247	0.74701	0.809205	0.463308	1.45774	0.617682	1.74144	0.36866	0.922659	0.816286	1.64595	0.242024	1.19967	0.758545	1.49576	1.02932	0.807751
FBgn0052218	long non-coding RNA:CR32218	lncRNA:CR32218	0.0238584	0.0455982	2.69455e-05	4.37232e-05	0.0165057	0.042522	29.057	18.0006	28.3401	23.6977	28.3642	25.9386	24.0159	26.2506	31.1813	24.1556	27.1344	16.0846	23.5501	21.2032
FBgn0052219	-	CG32219	0.0502113	0.084348	7.24067e-17	4.03443e-16	0.00145028	0.00691883	6.22223	1.79401	7.83532	1.98204	3.98575	2.16266	7.45363	0.593491	5.93419	1.1345	6.79938	1.16973	6.23192	1.78107
FBgn0052220	CMP-sialic acid synthase	Csas	0.399711	0.476081	5.3033e-07	9.76875e-07	0.710292	0.780537	4.88238	2.80967	6.31022	2.50013	5.51022	3.86555	4.35545	2.32414	5.33252	2.83542	6.78383	3.46728	5.98445	2.25375
FBgn0052221	-	CG32221	0.0296821	0.0547259	0.0283159	0.0367966	0.063397	0.120143	11.7555	11.6649	10.8802	11.4577	11.353	9.22941	12.1029	15.5683	9.66831	13.5283	11.799	15.2125	12.1187	12.2442
FBgn0052225	-	CG32225	2.53422e-05	0.000145393	9.63139e-22	1.45845e-20	0.127118	0.205933	22.6566	10.8202	25.4633	11.8811	28.9042	16.1398	25.3845	10.9529	27.6057	10.6492	24.4456	9.49137	23.6937	11.6281
FBgn0288469	Peroxin 23	Pex23	0.0644113	0.103693	2.52183e-05	4.09498e-05	0.0150359	0.0395722	7.06003	8.03436	6.8644	7.94082	6.69302	9.14038	7.19438	7.07498	6.84474	11.5628	6.72794	7.29095	6.34286	10.6751
FBgn0052227	golden goal	gogo	0.002841	0.0079603	2.27936e-07	4.32527e-07	0.480342	0.585034	4.20582	2.71964	3.99496	2.63678	3.88891	3.62839	3.15554	1.75041	3.07782	1.28304	3.7784	1.99228	3.57872	2.07202
FBgn0052228	-	CG32228	0.111613	0.16304	1.22178e-14	4.91274e-14	0.0036688	0.013816	3.84318	0.907388	5.35245	0.810512	2.19816	1.36869	4.51181	0.219495	3.86766	0.0579867	4.90334	0.501012	4.00515	0.484056
FBgn0052230	NADH dehydrogenase (ubiquinone) MLRQ subunit	ND-MLRQ	0.061924	0.100385	0.586532	0.624642	0.0696956	0.129143	299.082	278.301	364.592	305.168	389.481	220.01	372.552	569.727	291.743	333.988	368.444	399.777	392.896	250.808
FBgn0052232	testis-specific gamma-tubulin ring protein 128	t-Grip128	1.30505e-06	1.14372e-05	6.42796e-23	1.40717e-21	1.05636e-06	1.67117e-05	9.41573	0.886872	8.07297	0.485555	3.46958	0.714935	7.77548	0.361197	7.06508	0.25008	6.66497	0.465711	5.66121	0.657014
FBgn0052237	-	CG32237	0.909279	0.921499	0.926085	0.935846	0.422571	0.532016	0.633872	0.520267	0.578759	0.977341	0.666328	1.1675	0.696438	0.851549	1.07866	0.467987	0.877856	0.60709	0.974917	0.820086
FBgn0052238	Tubulin tyrosine ligase-like 1B	TTLL1B	9.61825e-07	8.88934e-06	1.72971e-21	2.44479e-20	5.59725e-07	9.99328e-06	24.9036	1.54897	39.0049	0.594763	9.44016	0.842611	31.2959	0.443381	26.972	0.621598	28.6221	0.712167	24.2981	0.918755
FBgn0052240	-	CG32240	1.56658e-07	1.92377e-06	2.37654e-21	3.20919e-20	1.29912e-07	3.03605e-06	67.0155	2.10587	114	0.835939	21.7913	1.03255	106.886	0.877569	80.6857	0.554268	81.8926	1.13737	81.5149	0.909956
FBgn0052241	-	CG32241	0.155941	0.215397	0.198984	0.231189	0.0542665	0.106322	0.344815	0.287198	0.711366	0.534851	0.30539	0.437855	0.260463	1.67395	0.270399	0.314309	0.549681	0.817565	0.786737	0.45948
FBgn0052243	-	CG32243	7.86987e-05	0.000383846	2.87154e-12	8.68502e-12	1.5027e-06	2.21735e-05	11.3029	16.7721	9.5276	22.3793	17.3598	15.5651	11.6262	36.2765	12.4907	20.6901	10.6926	21.1018	12.3175	25.9402
FBgn0052246	-	CG32246	0.449059	0.524072	3.18058e-09	7.06574e-09	0.00250643	0.010441	3.44629	1.33387	2.91765	2.04877	2.89077	2.25141	3.08	1.23943	2.7284	1.42674	3.6071	0.69075	2.72164	2.50855
FBgn0052248	-	CG32248	0.288308	0.361122	0.0969699	0.118177	0.989722	0.992841	1.1849	1.76993	0.249115	0.828937	1.16619	2.02995	0.475067	1.33162	0.332684	0.401646	0.661639	1.21105	1.18968	1.37929
FBgn0052249	-	CG32249	0.406064	0.482133	0.0885873	0.108644	0.791979	0.843916	0.461278	1.44956	0.225677	0.835946	0.46551	1.09742	0.780103	4.78227	0.736889	1.11578	0.311908	1.97574	2.61619	2.8785
FBgn0052250	Peroxisomal Membrane Protein 34	PMP34	0.00328961	0.00897443	0.000275299	0.000417235	0.0204727	0.0501266	33.2588	47.949	42.7155	47.2094	25.8168	30.0979	37.6085	99.6217	36.5211	51.0901	36.5468	70.9798	35.9636	38.4317
FBgn0052251	Claspin	Claspin	0.091304	0.138193	9.59288e-13	3.06568e-12	0.0905973	0.158064	1.21771	20.6032	0.870518	26.4052	2.3497	22.2982	1.27715	12.543	0.929558	32.9013	1.95616	20.9795	2.35999	30.5295
FBgn0052252	antisense RNA:CR32252	asRNA:CR32252	0.089033	0.135412	9.96199e-13	3.17662e-12	0.000308977	0.00202194	6.9782	1.38657	8.15518	0.785854	1.81519	2.60354	9.6033	0.523132	6.75856	0.319807	6.62979	0.701529	7.22505	0.702744
FBgn0052255	Gustatory receptor 64f	Gr64f	0.701846	0.75213	0.299529	0.337511	0.754162	0.81428	0.858522	0.790889	0.911227	0.658753	0.42144	0.875091	1.06536	0.976651	0.550576	0.35924	1.13504	0.515097	1.23842	0.673203
FBgn0052259	-	CG32259	0.0535754	0.0889106	1.67013e-19	1.47585e-18	0.440407	0.548742	21.6173	3.32885	18.7262	2.69372	19.5112	3.10864	17.667	3.50586	19.2873	3.63703	20.8395	4.63369	14.7152	2.23378
FBgn0052260	-	CG32260	0.619969	0.681786	0.126903	0.152117	0.65549	0.736888	1.19926	2.03916	1.14435	1.56528	0.975954	2.41057	1.06829	5.58515	1.03097	1.46468	1.16369	2.22457	3.37332	2.74698
FBgn0052262	-	CG32262	2.66948e-11	1.52275e-09	1.13666e-24	4.92914e-23	4.31989e-09	2.37073e-07	42.5619	9.73918	51.4818	10.2391	17.9034	7.91514	44.2834	15.227	36.9969	10.2888	36.7715	11.0973	38.046	11.5601
FBgn0052263	-	CG32263	2.71769e-07	3.06752e-06	6.34863e-25	3.09934e-23	1.00108e-06	1.59859e-05	13.8137	0.834549	15.0191	0.344072	5.7397	0.162473	15.0126	0.191651	11.8213	0.291617	14.327	0.515379	13.6442	0.792112
FBgn0052264	-	CG32264	0.0111376	0.0244287	1.5473e-16	8.14597e-16	0.000804277	0.00437759	50.5537	23.3022	52.3879	26.7268	41.6186	33.0683	47.5866	18.2891	54.0036	28.862	48.6166	18.7142	41.0457	26.392
FBgn0052266	-	CG32266	0.00132863	0.0042375	0.234593	0.269143	0.0712585	0.13135	5.93427	4.16999	4.79976	7.01135	11.0299	7.41713	3.41801	5.91812	5.16434	3.28664	3.76593	4.28915	5.29288	1.81511
FBgn0052267	-	CG32267	0.000166582	0.000735614	2.32829e-06	4.08317e-06	0.0369322	0.0790553	54.7367	82.4383	79.3348	87.0365	43.9283	50.5214	50.2045	97.9134	61.4567	102.994	63.1489	111.282	49.2518	56.5993
FBgn0052271	-	CG32271	0.268819	0.340409	0.0117274	0.015773	0.615814	0.703011	3.1826	3.32209	2.944	2.5608	3.53614	2.86639	3.269	2.34198	3.58937	2.08736	4.45409	3.00695	3.82575	3.56582
FBgn0052272	transfer RNA:Lysine-CTT 1-13	tRNA:Lys-CTT-1-13	0.701907	0.752144	7.88669e-05	0.000124102	0.614615	0.702146	3.56763	9.57585	2.38705	27.4161	9.4709	17.1227	4.63031	30.2982	5.71373	19.1687	4.23329	19.8181	8.63422	23.1381
FBgn0052273	transfer RNA:Methionine-CAT 2-1	tRNA:Met-CAT-2-1	0.682327	0.735521	0.0367159	0.0471459	0.418525	0.528469	2.58438	2.26868	2.3323	2.18161	5.21794	0.904429	2.21219	0	4.04804	3.64757	5.13781	0	1.81543	1.98878
FBgn0052277	-	CG32277	0.00231788	0.00673896	7.25691e-17	4.04107e-16	0.0068233	0.0217273	1.43837	9.33937	1.61566	12.3042	1.91817	20.1966	1.9435	11.6097	1.53176	11.6556	1.64488	15.1702	2.37246	15.5461
FBgn0052278	-	CG32278	0.0332806	0.0601341	6.32423e-07	1.1577e-06	0.0105528	0.0303538	37.893	58.3075	41.0886	57.0153	44.9602	41.6216	36.6599	81.0546	41.0688	72.8155	36.0868	67.4852	35.1134	41.9964
FBgn0052279	Drosomycin-like 2	Drsl2	0.193929	0.258773	0.859812	0.877567	0.69091	0.76591	1.01053	0.640828	1.60972	1.17801	2.99412	1.73705	1.96659	1.64406	0.511396	2.06696	1.72028	1.86767	2.71425	2.88835
FBgn0052280	-	CG32280	1.42001e-05	8.79699e-05	8.66837e-16	4.06953e-15	0.210808	0.307132	43.6967	21.468	40.2463	24.5073	59.4142	30.3579	35.9448	18.0731	47.7434	25.0262	46.7785	24.9517	48.5157	23.2118
FBgn0052281	-	CG32281	0.0226306	0.0436248	3.00807e-13	1.01815e-12	0.00816609	0.0250026	6.05216	10.4189	5.87495	10.961	6.13978	8.11339	5.39004	7.96965	5.27502	10.9149	5.7901	12.6172	4.62602	11.0943
FBgn0052282	Drosomycin-like 4	Drsl4	0.000139912	0.000632405	0.000119423	0.000185752	0.323448	0.431987	75.8686	55.4131	45.1253	21.0968	55.6367	26.6174	13.7679	8.02872	39.6368	35.3413	47.7523	30.6173	58.0365	14.9125
FBgn0052283	Drosomycin-like 3	Drsl3	2.23891e-05	0.000130569	0.0501329	0.0634788	0.00619808	0.0203052	1.09153	1.61436	3.69983	0.841054	32.8424	7.8829	1.03886	1.04294	1.47732	2.86605	2.13101	1.24577	0.982202	1.69488
FBgn0052284	-	CG32284	0.000211804	0.000902303	0.181025	0.211715	0.223687	0.322666	4.05151	4.13358	7.8495	6.7231	22.4069	17.6879	0.691066	5.72145	4.00449	17.0743	4.18568	6.43356	3.31232	5.52862
FBgn0052296	Myocardin-related transcription factor	Mrtf	0.00168381	0.00516535	0.00280932	0.00395737	0.0862739	0.152375	27.8867	22.1777	26.859	25.6869	31.8328	35.3961	27.0134	15.1768	30.2518	27.6568	28.6553	16.6893	31.2477	27.2162
FBgn0052301	-	CG32301	0.0200078	0.0394624	4.27868e-15	1.83446e-14	0.0182749	0.0460635	3.68237	1.00798	4.6013	0.694022	1.93321	0.823371	3.89637	0.773746	3.43297	0.350342	4.29821	0.704579	4.06347	0.960708
FBgn0052302	-	CG32302	6.44129e-09	1.42577e-07	2.84656e-05	4.61146e-05	0.0852591	0.150934	6.42493	11.2609	12.7403	18.426	12.1449	18.467	0.423246	2.25	7.30186	19.7026	9.75826	15.4274	1.64986	1.31325
FBgn0052303	transfer RNA:Cysteine-GCA 3-1	tRNA:Cys-GCA-3-1	0.324908	0.399978	0.703309	0.735183	0.562481	0.65876	2.4767	6.43351	1.86053	0.606815	0.713854	4.00361	2.43417	0	1.35135	0.756138	4.12702	4.57911	3.07036	2.33013
FBgn0052305	-	CG32305	0.22878	0.297324	4.17049e-10	1.01194e-09	0.226812	0.326464	3.31804	0.80005	3.2231	0.748634	1.49187	1.00053	3.26953	1.09544	2.759	0.409986	3.03007	0.737375	3.47766	1.05887
FBgn0052311	zormin	zormin	0.00365917	0.00978858	2.82048e-17	1.68562e-16	0.00366053	0.0137952	138.05	51.192	129.992	57.6764	144.806	95.8162	144.783	22.3682	149.047	56.7206	137.61	30.7634	129.025	62.9257
FBgn0052313	-	CG32313	0.000129924	0.000593156	1.73399e-17	1.07379e-16	2.85931e-06	3.8196e-05	23.6976	3.80068	39.5878	2.20815	8.54085	5.72772	35.5168	2.19346	24.8957	1.29315	26.9694	1.71473	26.406	1.16963
FBgn0052319	N(alpha)-acetyltransferase 30 B	Naa30B	8.71911e-07	8.17706e-06	7.64297e-23	1.63552e-21	7.47179e-07	1.25701e-05	8.54352	0.818002	9.55071	0.650032	3.88947	0.993388	5.2864	0.323764	7.03355	0.259709	7.996	0.887373	6.59232	0.81885
FBgn0052320	-	CG32320	0.159356	0.219276	1.10481e-11	3.12866e-11	0.314729	0.422907	2.06296	0.58688	1.82214	0.721452	1.28672	0.551248	2.0747	0.295148	1.43857	0.12161	2.1022	0.346046	2.0504	0.61648
FBgn0052329	transfer RNA:Glutamic acid-CTC 3-3	tRNA:Glu-CTC-3-3	0.260909	0.332124	0.112535	0.136011	0.904003	0.926593	0.924543	3.03603	3.67026	3.84321	0	3.80538	0.377585	1.58808	1.09036	1.88817	1.99052	2.88048	4.33322	4.63176
FBgn0052333	-	CG32333	0.175303	0.237503	9.49085e-16	4.43343e-15	0.118563	0.194971	9.79019	3.81688	9.43683	4.45868	9.53568	6.70142	9.44124	3.43127	9.92811	3.7441	9.58247	3.34657	9.63033	4.03872
FBgn0052343	Ada2a-containing complex component 3	Atac3	0.00546355	0.013631	3.56954e-17	2.0986e-16	0.000324193	0.00209925	8.72674	19.0427	8.30423	20.4165	10.0376	14.8409	7.85482	26.5461	8.33116	22.5609	9.27686	23.997	8.11056	18.5951
FBgn0052344	-	CG32344	0.0484082	0.0818547	7.10031e-20	6.78687e-19	0.0103948	0.029997	12.9756	63.8564	9.92202	66.8187	13.7337	44.3154	12.3017	57.7878	11.4773	75.1663	11.3915	70.7383	11.034	64.044
FBgn0052350	Vacuolar protein sorting 11	Vps11	0.00729217	0.0172984	2.16025e-09	4.88496e-09	0.00342604	0.0131591	9.24656	29.1054	7.40286	34.4176	9.94735	19.0682	7.65721	76.415	7.95396	36.7075	9.009	39.3369	9.46036	32.1986
FBgn0052351	Sperm-Leucylaminopeptidase 2	S-Lap2	1.37899e-07	1.72672e-06	6.95844e-22	1.08466e-20	1.20594e-07	2.86456e-06	244.133	7.17791	403.726	1.81608	89.9631	2.08236	344.694	1.52341	259.563	1.66448	262.575	2.34903	253.574	1.90648
FBgn0052354	-	CG32354	1.73836e-08	3.1403e-07	1.19141e-08	2.52011e-08	0.0894086	0.15638	4.13014	2.88783	4.56324	3.44174	6.9917	5.70616	3.70845	2.91648	4.48309	3.30345	4.8309	3.00289	6.44839	3.511
FBgn0052364	tumorous testis	tut	0.0506305	0.0849446	8.46702e-07	1.53484e-06	0.0636446	0.120541	5.36474	9.23532	6.11964	12.6182	4.91912	7.91162	5.57059	21.491	6.32619	12.5345	6.0868	12.2887	5.58973	20.2024
FBgn0052365	-	CG32365	0.0758649	0.118523	7.25783e-09	1.56135e-08	0.19239	0.28565	8.0013	18.3429	8.52567	18.3588	12.74	19.8122	8.58897	13.8486	9.98463	27.087	9.86274	17.2027	8.66676	22.1342
FBgn0052368	long non-coding RNA:CR32368	lncRNA:CR32368	8.31487e-09	1.73891e-07	0.845521	0.865535	0.343629	0.453095	31.4915	18.696	34.9883	26.3844	29.542	19.2281	14.3256	31.9328	18.4136	22.2415	74.9704	82.8109	10.6449	7.7903
FBgn0052369	-	CG32369	3.18934e-05	0.000177601	7.98045e-13	2.56947e-12	0.559219	0.656001	36.3607	20.7233	30.9235	21.3174	38.5167	27.705	29.9957	14.8695	35.2633	20.8861	28.6686	15.0776	29.2609	19.0242
FBgn0052370	transfer RNA:Alanine-AGC 2-1	tRNA:Ala-AGC-2-1	0.546576	0.615101	0.218212	0.251747	0.0599551	0.115073	3.05772	2.04007	3.86574	5.31509	1.77469	5.5758	6.46698	1.25306	3.64643	1.15397	3.73341	0.228931	3.20034	3.4528
FBgn0052371	-	CG32371	2.1395e-07	2.50456e-06	1.4234e-21	2.05846e-20	1.71596e-07	3.82486e-06	109.506	3.89559	201.093	2.5395	49.7169	3.03874	175.777	2.64162	132.508	2.13959	147.948	2.17836	120.094	2.74345
FBgn0052373	-	CG32373	0.89691	0.911573	5.89392e-09	1.27656e-08	0.507262	0.610256	1.70106	3.68987	1.76364	4.52726	1.74902	3.82105	1.29752	3.89846	1.74674	4.05513	2.1929	2.98753	1.88148	4.00626
FBgn0052374	-	CG32374	0.800505	0.833554	0.822834	0.844865	0.235174	0.336522	0.291744	0.634194	0.329287	0.635323	0.834878	0.318846	0.191764	0.325606	0.366107	0.212067	1.05161	0.161119	0.382648	0.905435
FBgn0052376	-	CG32376	0.725417	0.77188	0.141326	0.168027	0.699214	0.772275	0.389284	0.852545	0.324388	0.952029	0.454328	2.0895	0.0697262	0.723402	0.407724	0.248236	0.572558	0.829907	0.942255	0.655645
FBgn0052379	-	CG32379	0.0281496	0.0523671	6.12954e-06	1.04278e-05	0.10006	0.171029	6.59615	8.70059	8.2147	10.8395	7.96556	7.23254	6.48967	11.189	5.99214	9.18612	7.43201	9.60042	4.57709	8.29462
FBgn0052380	Sphingomyelin synthase related	SMSr	0.000665845	0.00237866	1.73909e-07	3.33666e-07	0.000139009	0.00104061	34.1203	27.3313	45.9981	25.1067	21.7704	22.8903	45.2966	18.7502	35.6665	31.6585	35.0789	27.1307	37.4242	33.2008
FBgn0052382	sphinx2	sphinx2	0.000208278	0.000889864	1.4887e-20	1.66732e-19	0.000106016	0.000824431	32.5747	0.860511	31.3487	0.895677	20.964	1.10627	40.1302	0.0531658	38.1731	0.569324	36.2219	0.499979	17.9533	0.550596
FBgn0052383	sphinx1	sphinx1	1.93483e-08	3.4367e-07	1.7344e-24	6.93542e-23	1.56362e-08	6.17494e-07	14.3915	0.581319	14.3676	0.472313	6.62821	0.502187	16.8648	1.03366	16.0498	0.601311	16.2484	0.733387	8.34514	1.19828
FBgn0052392	Radial spoke head protein 3	Rsph3	1.25048e-07	1.59722e-06	7.69936e-24	2.30763e-22	4.25273e-08	1.29411e-06	37.693	3.22631	42.7375	1.74917	13.6281	3.21896	44.4655	2.70055	33.7415	1.74967	33.1948	1.99593	32.3495	2.64351
FBgn0052396	beta-Tubulin at 65B	betaTub65B	1.49209e-08	2.76767e-07	1.05733e-25	7.28459e-24	2.09849e-09	1.48689e-07	40.0066	2.24549	56.2158	1.44485	17.8321	2.75331	54.0628	0.752935	41.8213	1.55933	40.8617	1.72562	42.2114	1.31458
FBgn0052405	Cuticular protein 65Av	Cpr65Av	0.0407597	0.0709882	0.00506703	0.00700745	0.11622	0.191752	0.273934	0.598256	0.737886	3.1589	0.0800584	1.24663	0.472092	1.56644	0.741061	0.234266	1.05002	1.70629	0.904039	1.14038
FBgn0052406	PVR adaptor protein	PVRAP	5.67141e-15	1.50434e-12	9.29231e-09	1.98054e-08	0.375867	0.486217	6.43292	2.37121	6.28323	2.37513	6.42788	5.038	5.84823	1.22929	6.29905	2.04821	20.8912	14.9361	5.79375	2.32208
FBgn0052407	-	CG32407	2.91306e-09	7.63778e-08	1.37565e-11	3.85448e-11	0.00255299	0.010592	11.7014	7.33169	11.1329	4.34879	9.30231	6.2147	21.9873	10.1172	10.1734	7.03495	12.6296	6.19562	20.7305	10.9194
FBgn0052409	-	CG32409	0.000171022	0.000751467	6.18838e-16	2.9674e-15	7.10135e-05	0.000589249	11.7515	83.1116	11.4329	84.2115	14.7532	52.6765	10.8043	164.812	10.7197	113.138	11.8859	121.243	12.8227	72.9337
FBgn0052412	Glutaminyl cyclase	QC	0.0106224	0.023506	2.59057e-09	5.80689e-09	0.00191909	0.00853614	19.6295	69.5627	18.136	75.8943	30.2822	37.7375	17.1805	147.918	22.5625	72.4548	21.3918	96.3528	19.6211	51.4015
FBgn0052413	-	CG32413	2.65649e-08	4.44564e-07	3.5794e-22	6.03455e-21	1.50375e-08	5.98305e-07	9.11087	0.491033	9.83922	0.641685	6.74097	0.328268	5.83877	0.156394	14.2788	0.257108	10.4751	0.207714	4.61012	0.612608
FBgn0052418	viriato	vito	0.480692	0.554966	4.31117e-13	1.4345e-12	0.191667	0.284763	8.72425	31.2531	7.12917	30.4198	11.5582	24.7101	9.17255	38.8889	9.36403	35.2719	8.22462	39.1887	10.1588	29.1503
FBgn0052423	alan shepard	shep	0.0289803	0.0536554	1.35508e-09	3.11784e-09	0.0497391	0.0993721	63.7767	39.7114	68.8895	47.0319	66.575	59.0751	62.638	43.4038	73.4799	51.4865	71.3369	32.665	57.0508	44.1405
FBgn0052425	-	CG32425	5.62593e-07	5.63124e-06	2.9793e-09	6.6399e-09	6.20008e-05	0.000526825	68.5488	50.7567	73.0011	56.1785	45.2806	44.6897	88.9502	48.1495	77.6666	62.124	77.9706	55.2057	53.1049	53.6245
FBgn0052428	-	CG32428	0.212719	0.279787	2.98288e-16	1.50182e-15	0.000251952	0.0017136	29.0851	69.7198	28.9201	75.1038	44.8455	55.2859	27.0769	81.2015	31.2797	74.4234	29.2492	83.3047	30.5384	58.6241
FBgn0052432	-	CG32432	0.230846	0.299496	1.1677e-14	4.71315e-14	0.000687116	0.00387305	20.058	7.17912	22.8286	7.10501	13.143	11.4081	20.688	3.79566	21.4626	8.52655	20.0795	4.27816	16.9917	7.08539
FBgn0052436	-	CG32436	1.83963e-08	3.29333e-07	3.30644e-23	7.88935e-22	1.9827e-08	7.33987e-07	126.026	2.86753	190.121	1.31504	38.438	1.24858	167.817	2.10123	138.67	1.12623	132.279	1.8275	134.763	1.80832
FBgn0052437	-	CG32437	7.03674e-08	9.98126e-07	4.64259e-23	1.05855e-21	3.98536e-08	1.23399e-06	34.0721	1.57974	52.6917	0.702998	12.8738	1.08698	45.1452	0.510042	35.5342	0.258688	33.6456	0.844661	41.1592	0.737581
FBgn0052438	Structural maintenance of chromosomes 5	SMC5	0.0419004	0.0726352	7.84887e-11	2.04778e-10	0.32482	0.433284	13.8587	28.5327	14.6767	30.4414	10.687	19.781	14.7393	21.7175	14.3932	29.7547	13.9723	31.7142	11.9891	25.9193
FBgn0052440	-	CG32440	3.76771e-10	1.40101e-08	6.6016e-24	2.03219e-22	2.92559e-10	4.39252e-08	60.4527	1.91678	115.932	0.48583	23.3404	0.657117	94.2362	0.526808	76.4306	0.216927	78.7806	1.28553	58.542	1.0132
FBgn0052441	ER membrane protein complex subunit 10	EMC10	0.00837393	0.0194134	0.000169666	0.000260892	0.0447253	0.0914679	45.4196	51.2406	42.3045	55.8378	38.6052	36.4455	46.6688	90.1694	43.9896	56.8284	40.875	71.6915	43.2681	52.2444
FBgn0052442	ACAT-related protein required for viability 1	Arv1	0.145513	0.203411	2.58931e-09	5.80488e-09	0.000611225	0.00352451	6.11282	9.07374	4.04843	11.3434	6.92191	6.29873	4.58502	14.7728	6.10566	10.1612	4.38439	12.9742	5.26241	8.6037
FBgn0052445	-	CG32445	1.56349e-08	2.88331e-07	3.66856e-22	6.16527e-21	8.75514e-09	4.06233e-07	98.2964	3.54142	182.083	1.49271	33.1295	3.8489	158.231	3.04743	118.247	1.47146	119.321	2.53854	123.867	2.6004
FBgn0052446	Antioxidant 1 copper chaperone	Atox1	0.00201463	0.00600315	1.19261e-05	1.98623e-05	0.0025319	0.0105237	48.631	53.8139	53.0655	57.9607	52.1539	46.8034	50.5682	80.5369	50.5922	66.2072	53.2093	74.9949	51.661	58.364
FBgn0052447	-	CG32447	0.452908	0.528008	0.207831	0.240642	0.762986	0.821245	0.961668	1.5241	0.682779	1.18268	1.06874	1.6382	1.0603	2.18077	0.757059	0.608501	1.17248	1.21254	1.74506	1.40959
FBgn0052448	-	CG32448	0.0203541	0.0400069	0.376633	0.417098	0.00503403	0.0174257	14.9008	15.2776	17.3673	16.1845	19.9337	11.6446	15.064	46.1054	17.9715	16.7475	19.2417	19.0065	16.0125	11.0361
FBgn0052449	transfer RNA:Cysteine-GCA 4-1	tRNA:Cys-GCA-4-1	0.0650834	0.104553	0.000697277	0.00102685	0.725818	0.792984	4.86415	0.690056	3.68052	1.27302	7.34066	3.10707	3.90423	0	3.33257	1.15101	6.21394	1.32956	6.24006	6.1994
FBgn0052450	-	CG32450	5.09144e-07	5.17765e-06	1.09287e-24	4.76521e-23	4.9606e-08	1.45625e-06	67.7122	2.36981	82.7579	1.219	28.4338	4.04896	80.8193	0.53966	61.7167	1.61774	62.8902	0.895735	62.2731	2.71498
FBgn0052451	Secretory Pathway Calcium atpase	SPoCk	4.28374e-12	3.37504e-10	4.36352e-12	1.29393e-11	0.000146941	0.00109228	244.548	130.812	221.058	158.677	298.365	143.579	65.7044	37.7225	217.873	123.194	178.529	148.783	166.766	111.053
FBgn0052452	-	CG32452	0.122643	0.176352	1.31856e-15	6.02841e-15	0.0152257	0.0399797	5.87184	20.2805	4.53268	17.8843	6.21951	16.7748	6.20798	13.2303	4.54952	24.3197	5.47353	20.9348	4.58436	20.9678
FBgn0052453	-	CG32453	0.937213	0.945171	0.520747	0.56104	0.975847	0.981831	1.90426	2.46815	1.56944	2.07795	2.60258	2.92959	1.60123	2.85177	1.66491	1.77262	1.82015	1.99496	2.27875	1.60698
FBgn0052457	-	CG32457	2.3602e-10	9.43783e-09	7.64752e-24	2.29642e-22	2.21729e-10	3.63796e-08	94.8859	1.30643	112.345	0.385598	9.82542	0.75824	113.636	0.708033	109.272	0.716499	96.8115	0.486608	79.5067	0.861893
FBgn0052459	-	CG32459	1.45487e-08	2.70577e-07	1.52557e-24	6.29001e-23	1.34757e-08	5.47293e-07	50.5075	1.60905	72.8785	0.618558	20.0303	0.390545	70.8523	0.175549	55.5345	0.50183	53.6481	0.839827	51.662	0.593532
FBgn0052460	transfer RNA:Glutamic acid-CTC 2-3	tRNA:Glu-CTC-2-3	0.276024	0.347872	0.242437	0.277203	0.887681	0.914102	0.864925	1.61776	1.14663	2.38483	1.61352	2.25052	1.67079	4.96214	2.29211	3.96616	1.2048	0.696332	4.47725	4.08792
FBgn0052461	-	CG32461	0.00192536	0.00577826	1.46015e-19	1.30552e-18	0.0102926	0.0297776	14.8656	0.751752	14.6371	0.596414	7.12002	0.243203	15.3192	1.29748	13.872	0.520196	12.1019	0.627987	11.8851	0.928138
FBgn0052462	-	CG32462	0.000995447	0.00335434	3.565e-11	9.59854e-11	0.00167564	0.00768345	0.945766	0.0266474	2.0408	0.0702987	0.248949	0.0179954	1.31	0	0.605352	0	0.864279	0.0225452	1.54698	0
FBgn0052463	Testis EndoG-Like 2	Tengl2	0.000440612	0.00167	1.50486e-17	9.39947e-17	0.000173459	0.00125311	6.52731	0.878292	10.2774	0.376526	3.03464	0.454098	10.2071	0.210587	7.23799	0.0210616	7.79612	0.35636	7.05441	0.316944
FBgn0052473	-	CG32473	0.0438805	0.0754982	2.50432e-10	6.19572e-10	0.0340559	0.074379	84.4809	112.341	83.6338	139.74	91.9725	107.724	79.7395	103.929	89.3603	150.021	79.8311	141.128	77.049	131.588
FBgn0052475	methuselah-like 8	mthl8	8.48629e-05	0.000410016	4.57699e-08	9.21361e-08	0.0114011	0.0321095	4.38694	3.57334	3.98542	3.2465	3.12391	3.14879	5.88823	3.39829	4.86686	3.46745	5.62287	3.49857	6.12155	4.07279
FBgn0052476	methuselah-like 14	mthl14	0.000873447	0.0030082	3.71467e-09	8.19828e-09	0.706129	0.777342	11.554	8.27822	9.91037	6.84765	11.007	8.27612	8.76436	4.41467	8.63103	5.85722	9.9465	5.05172	9.12502	6.24114
FBgn0052479	Ubiquitin specific protease 10	Usp10	0.0472288	0.0802612	1.69038e-05	2.78176e-05	0.0643945	0.121643	43.7018	55.4535	43.6738	65.543	46.019	75.9083	43.0405	42.3798	44.3373	80.106	42.6049	46.0895	40.9022	78.0844
FBgn0052483	-	CG32483	0.0477593	0.0809812	8.50499e-08	1.67708e-07	0.0408333	0.0854519	8.90473	18.4956	6.8006	14.403	16.7647	16.9387	5.58269	16.9521	10.7091	18.5335	7.2491	26.2127	10.8485	25.7754
FBgn0052484	Sphingosine kinase 2	Sk2	0.0108995	0.0240257	3.66958e-12	1.09777e-11	0.00133928	0.00650829	20.1969	41.5452	18.2708	45.2175	24.6599	32.2843	19.6338	69.8506	21.9307	48.2763	20.1155	57.4839	21.5324	39.487
FBgn0052485	-	CG32485	0.0406849	0.0709201	0.00152085	0.00218727	0.794688	0.846041	37.3476	31.1842	35.4199	31.4189	33.2693	24.5748	34.7581	32.9243	33.8382	30.5152	31.7895	29.6249	29.8285	23.8174
FBgn0052487	-	CG32487	0.000112655	0.000523935	1.39889e-18	1.03986e-17	0.000130448	0.000984391	14.5078	1.07079	14.3325	0.980566	7.52545	0.504727	22.1452	0.487907	12.6943	0.516156	11.5653	0.75969	14.9258	1.36231
FBgn0052488	-	CG32488	0.000518814	0.0019162	2.20409e-24	8.39189e-23	2.42082e-05	0.00023797	26.2974	1.09615	25.8836	1.1191	13.9502	2.22791	28.384	0.60922	23.0881	0.364098	23.9043	0.769243	23.2766	0.790844
FBgn0052495	Glutathione synthetase 2	Gss2	0.00105272	0.00351385	0.0967743	0.117957	0.943155	0.956619	5.9423	5.14568	5.09792	4.24888	4.66148	4.65981	6.37465	6.0022	8.05216	6.68906	6.2077	5.86185	4.97438	4.72352
FBgn0052499	Chitin deacetylase-like 4	Cda4	2.41523e-15	8.17838e-13	4.97035e-09	1.08271e-08	3.8639e-09	2.21201e-07	10.4537	7.46291	10.7548	14.3357	45.0332	24.4634	4.51578	4.83859	11.8417	9.42494	13.9287	7.92691	37.2371	9.77115
FBgn0285970	-	CG32500	0.107625	0.15829	0.000332781	0.000501963	0.106702	0.179757	3.12646	3.76311	2.04308	4.84856	1.94509	3.19206	2.72334	8.11301	1.81947	3.54436	1.86501	5.15591	3.19688	2.84052
FBgn0052506	trabuco	tbc	0.432367	0.507913	8.57301e-07	1.5531e-06	0.465629	0.572106	7.97277	4.13406	7.37424	4.44396	6.71032	6.14929	5.97536	3.5946	7.09236	3.65004	6.59892	2.81918	7.57866	3.31981
FBgn0052507	-	CG32507	0.977299	0.97933	0.000660551	0.000975292	0.48665	0.591089	1.55226	0.719779	1.35825	1.05536	1.4511	0.882824	1.77683	0.30968	1.57164	0.240966	2.00389	0.617113	1.14445	1.0962
FBgn0052511	-	CR32511	0.711929	0.760324	0.423124	0.464159	0.69919	0.772275	1.21205	0.957047	0.574814	0.566341	0.797494	1.35204	0.80086	0.363537	0.727205	0.465425	1.35447	0.277411	0.426107	0.546264
FBgn0052512	-	CG32512	0.0639584	0.103089	0.0654466	0.0817376	0.329577	0.43827	68.8442	71.7688	65.7065	81.9626	63.4893	70.0062	63.345	53.3028	74.2246	93.5667	67.3951	65.4037	62.1092	81.9144
FBgn0052518	transfer RNA:Isoleucine-AAT 2-1 pseudogene	tRNA:Ile-AAT-2-1Psi	0.00477523	0.0121811	0.0460559	0.0585868	0.363914	0.474573	12.0764	10.8443	13.4654	6.34405	8.29217	9.32715	15.4683	18.574	24.7781	10.4415	10.8359	2.46362	24.4269	20.2214
FBgn0052521	Membrane-bound Notch regulator	Mnr	0.415676	0.491813	6.57999e-07	1.20272e-06	0.730433	0.796386	106.979	80.5222	88.0104	70.1828	90.4748	72.6788	105.554	72.2562	101.117	81.5585	104.413	64.8705	95.5294	68.5441
FBgn0052523	-	CG32523	0.117669	0.170292	4.45498e-08	8.97595e-08	0.210433	0.306801	6.21811	13.6352	4.76471	8.51174	2.98047	10.0212	5.01156	12.6338	5.79127	9.42467	5.85311	9.45307	5.88647	8.19831
FBgn0052528	parvin	parvin	0.00894914	0.0204576	5.41533e-08	1.08463e-07	0.00451013	0.0161004	37.1061	64.0715	35.7573	62.2818	46.6854	51.3142	38.8769	113.981	41.6332	69.4383	41.6592	77.6185	38.4432	54.087
FBgn0052529	Histone gene-specific Epigenetic Repressor in late S phase	Hers	0.0225279	0.0434426	2.07986e-06	3.65959e-06	0.0159004	0.0413624	31.1049	19.7607	29.5662	22.6514	29.6821	32.2875	30.2097	12.8442	33.6127	25.3864	31.044	13.9716	28.9623	24.7643
FBgn0052532	-	CG32532	0.630592	0.690703	0.8977	0.911154	0.741883	0.805448	1.85898	2.40707	1.96246	2.07807	1.88936	3.71083	1.31251	1.32269	1.61753	0.860927	2.11111	1.81733	2.49445	1.47286
FBgn0052533	-	CG32533	0.0743465	0.116584	3.4226e-16	1.70487e-15	0.0175027	0.0445048	6.49079	24.1472	6.37686	19.9694	7.70327	17.2684	6.34465	29.6566	6.65204	22.878	6.28892	25.8811	6.99099	20.5278
FBgn0052536	-	CG32536	0.00250627	0.00717655	8.9161e-09	1.90252e-08	0.382292	0.492606	2.9851	8.53969	3.77933	8.00589	2.41335	5.52389	4.74478	10.2569	4.50786	8.95061	4.81747	10.0651	3.18026	4.73995
FBgn0052537	-	CG32537	0.00313583	0.00864336	4.76763e-14	1.77407e-13	0.00571314	0.0191259	8.44336	17.902	7.07622	16.2672	8.66346	14.7414	8.49759	27.5867	7.68831	21.2354	7.68096	18.0359	9.71565	19.1839
FBgn0052544	-	CG32544	0.13	0.185406	0.0665269	0.0830087	0.451055	0.558114	9.96926	7.7511	9.97593	8.11066	10.4125	8.85153	11.4351	13.3949	10.8215	7.56896	9.44591	9.8784	9.9308	6.13978
FBgn0052546	transfer RNA:Proline-CGG 2-1	tRNA:Pro-CGG-2-1	0.623256	0.684433	0.888106	0.902395	0.633831	0.718305	2.19701	2.40287	2.47572	0.606815	2.77721	3.84966	0.546242	3.56586	2.44958	2.50273	5.83581	1.24266	4.07302	7.40351
FBgn0052547	-	CG32547	0.629964	0.690345	0.236282	0.270846	0.414004	0.524508	4.40169	3.81062	3.87279	3.4275	3.07396	5.51055	3.37606	2.66283	3.15287	1.76484	3.73421	2.25892	5.31904	2.43845
FBgn0052548	-	CG32548	2.24632e-06	1.80192e-05	9.87981e-23	2.02887e-21	2.62013e-08	8.83461e-07	109.574	4.51538	167.462	2.92284	47.1336	16.1375	152.847	2.79091	122.89	0.882816	118.143	4.01614	116.106	1.22378
FBgn0052549	5' nucleotidase B	Nt5b	5.77226e-06	4.06731e-05	0.0157977	0.0210112	0.274997	0.379577	115.399	108.361	74.4439	73.2137	117.952	100.911	88.2627	59.1996	72.7702	81.4015	74.0627	66.1643	93.3235	71.7437
FBgn0052551	-	CG32551	5.68696e-05	0.000290649	0.705277	0.737047	0.182599	0.273898	12.1607	7.18565	4.77767	7.84138	10.0283	12.4111	2.49958	1.84744	3.49089	4.09396	4.04245	7.1053	5.60892	4.4401
FBgn0052553	long non-coding RNA:CR32553	lncRNA:CR32553	0.0235629	0.0451431	1.60193e-14	6.35778e-14	0.00819541	0.0250586	7.52137	2.86805	7.36263	1.38057	4.71809	2.2128	8.9578	1.17896	8.16211	1.58416	8.86488	2.32238	5.22717	1.71285
FBgn0052554	-	CG32554	0.170956	0.232803	2.75027e-07	5.18486e-07	0.0677086	0.126388	4.22302	6.06458	3.24428	7.33723	3.5727	5.03653	3.10023	11.4095	2.16136	7.60613	3.58417	10.5937	4.58103	7.38238
FBgn0052557	Multicopper oxidase 4	Mco4	0.00372679	0.00991486	0.238765	0.273436	0.288523	0.39459	12.9873	11.038	6.92794	6.39728	8.87331	13.9423	6.93855	8.34055	7.05585	8.53031	8.61787	9.3363	9.04917	9.00545
FBgn0052563	-	CG32563	0.062582	0.10125	0.662945	0.696512	0.944852	0.958038	0.146442	0.545579	0.323327	0.498634	0.863227	0.364873	0.239095	0.120996	0.230115	0.0378144	0.640542	0.413542	1.49549	1.3022
FBgn0052564	-	CG32564	1.5957e-07	1.95501e-06	0.795296	0.819816	0.0497778	0.0994119	7.64323	6.09071	5.45979	8.3365	9.15926	8.89572	1.14953	3.00438	5.51896	3.69695	5.70637	5.30289	5.1926	3.6976
FBgn0052568	-	CG32568	1.2638e-11	8.27711e-10	8.25239e-32	1.87624e-28	6.25591e-12	3.01705e-09	35.9366	2.10095	32.1576	2.11631	16.8154	1.87882	35.9961	1.09142	29.973	1.56327	28.9022	1.03215	24.6055	2.06615
FBgn0052569	TweedleZ	TwdlZ	0.894176	0.909439	0.0629621	0.0787707	0.451627	0.558509	2.45934	1.97241	2.22792	1.96667	1.84395	2.26666	2.9423	1.32515	1.74021	1.36617	2.79594	1.0459	2.3254	2.2575
FBgn0052570	TweedleY	TwdlY	0.00378426	0.0100428	0.000359803	0.000541184	0.000887379	0.00470912	1.83052	2.99776	1.87824	9.00201	1.97475	3.39467	1.59445	5.15137	1.36981	1.62404	2.32923	3.17072	3.21818	1.73248
FBgn0052571	TweedleX	TwdlX	0.228418	0.296951	0.100068	0.121729	0.182386	0.27364	1.87726	1.97436	1.30638	3.59328	1.45548	2.98239	1.06042	1.46349	1.05637	1.15388	2.10096	1.67344	2.1272	1.75333
FBgn0052572	-	CG32572	5.31638e-07	5.36503e-06	7.91695e-21	9.5381e-20	3.82707e-08	1.19193e-06	22.8773	2.59912	40.2605	1.21332	8.87376	3.3977	38.2961	1.67078	27.0123	0.490318	28.4049	1.36615	27.1445	1.43196
FBgn0052574	Tweedlealpha	Twdlalpha	7.64603e-06	5.17155e-05	2.32039e-23	5.82476e-22	6.22234e-06	7.33545e-05	35.1661	2.52585	33.9918	2.94331	16.3206	3.37462	35.7771	3.3102	29.9222	2.51601	25.7322	1.47737	26.135	3.12812
FBgn0052576	-	CG32576	0.0292481	0.0540631	0.774514	0.800675	0.0267713	0.0617844	11.2349	11.1411	13.2874	11.2366	12.9182	9.25126	11.7261	15.8879	12.6999	12.125	13.2201	15.1233	11.644	10.8047
FBgn0052579	-	CG32579	0.00190075	0.0057141	1.62611e-13	5.68531e-13	0.000165437	0.00120721	8.21337	23.9931	6.28373	24.3377	10.2232	18.6285	6.03534	48.4634	6.52835	30.7904	7.03599	28.4472	6.84504	21.5624
FBgn0052580	Mucin 14A	Muc14A	0.040597	0.0708036	4.15767e-14	1.55876e-13	0.0136171	0.0367378	6.55163	0.401684	5.55752	0.836467	4.4103	0.640962	6.27082	1.9947	7.54103	1.33858	8.03598	0.616644	3.97065	1.63387
FBgn0052581	suppression of retinal degeneration disease 1 upon overexpression 2	sordd2	0.000328087	0.00130245	2.10812e-18	1.51471e-17	0.087186	0.153492	24.2335	12.6772	23.4632	10.4307	18.1467	9.08537	24.1083	8.88332	21.5522	11.0607	23.7313	14.2566	24.0391	12.717
FBgn0052582	long non-coding RNA:CR32582	lncRNA:CR32582	0.176212	0.238572	1.95884e-11	5.40013e-11	0.451838	0.55864	7.6002	1.26497	9.50381	1.4991	4.0091	0.703449	7.66321	0.571501	6.80254	1.18285	6.57902	1.07953	7.71539	1.36551
FBgn0052588	-	CG32588	0.00424838	0.0110479	5.1096e-18	3.44744e-17	0.0140575	0.0376257	11.6029	0.716726	13.8748	0.27966	6.12444	0.323275	15.0666	1.17961	11.5851	0.0804165	11.6421	0.705739	11.2739	0.808253
FBgn0052590	-	CG32590	0.0762255	0.118934	4.70101e-07	8.69602e-07	0.0192471	0.0478963	6.51371	12.9478	6.21833	15.9186	8.02265	8.55256	4.23463	24.2488	5.78986	15.4515	7.54705	20.5802	5.35833	8.90703
FBgn0052591	-	CG32591	6.71335e-10	2.26513e-08	3.75286e-26	3.45241e-24	9.72575e-10	9.12677e-08	74.7729	2.18736	86.4436	1.31934	25.2849	1.54319	93.7984	2.56011	72.2798	0.941359	69.8266	1.62636	62.3013	1.42712
FBgn0052594	ben	be	0.00954722	0.0215462	2.17237e-07	4.1316e-07	0.0358048	0.077276	19.2016	13.4302	17.5491	14.3239	18.2313	17.8965	17.5057	10.3663	18.0455	15.1611	17.292	10.5658	16.557	14.4388
FBgn0052598	Nascent-associated complex beta-subunit-like, testis 6	betaNACtes6	0.844208	0.869222	2.04634e-05	3.34747e-05	0.24709	0.348992	2.25956	1.12533	2.19693	0.635995	1.68659	1.54739	2.64018	0.950941	3.61203	0.204278	3.11617	1.05925	1.9447	0.616634
FBgn0052600	defective proboscis extension response 8	dpr8	0.105551	0.15596	2.19385e-11	6.019e-11	0.0756861	0.137694	9.09246	4.39813	9.26071	5.66002	8.02504	6.54934	7.82131	3.67638	9.93364	4.76894	8.80832	3.28054	7.79959	5.05028
FBgn0052601	Nascent-associated complex beta-subunit-like, testis 3	betaNACtes3	0.633609	0.693146	2.11166e-05	3.44936e-05	0.984525	0.988874	2.49293	0.621277	2.03671	0.937803	3.14228	1.59152	2.23695	0.0236487	2.24802	0.410132	2.4632	0.827237	2.6348	0.577666
FBgn0052602	Mucin 12Ea	Muc12Ea	0.0658434	0.10555	9.61845e-08	1.88822e-07	0.0675033	0.126108	0.48344	11.2346	0.534364	91.7481	1.15293	58.8901	2.53479	21.9648	1.45365	83.3585	0.516218	53.1293	2.6773	83.4968
FBgn0052603	-	CG32603	0.714274	0.762419	0.845342	0.865407	0.914484	0.934327	1.48351	1.67557	1.87556	1.85812	1.72887	2.17737	1.99979	3.00966	1.6827	1.02845	1.75939	1.10903	1.37149	1.57965
FBgn0052625	-	CG32625	0.0116077	0.0252234	1.31452e-12	4.14023e-12	0.00329427	0.0128155	2.71269	25.5712	2.70952	30.3139	4.62999	18.0972	1.70138	54.6963	1.67765	32.0361	2.99661	30.4661	2.69453	21.4171
FBgn0052626	AMP deaminase	AMPdeam	0.0760571	0.118727	2.07975e-05	3.39863e-05	0.368955	0.479536	68.8728	60.4693	61.3087	52.2727	70.9064	59.6117	64.1245	38.939	59.939	56.5064	63.7351	47.0361	68.1986	51.725
FBgn0052631	-	CG32631	0.407446	0.483485	0.182967	0.213813	0.874166	0.904339	0.698453	1.29138	0.620856	0.782216	1.0357	1.28317	0.25137	0.910389	0.293801	0.312737	0.589857	1.18579	1.04062	0.766015
FBgn0052633	-	CG32633	0.601123	0.664966	3.88589e-08	7.8752e-08	0.0198109	0.0489665	19.2228	29.1128	18.7001	32.3149	24.3839	27.8064	14.2257	50.36	17.9284	39.1226	17.5613	38.0358	20.9428	34.3138
FBgn0052636	long non-coding RNA:CR32636	lncRNA:CR32636	0.0614397	0.0997463	0.0537807	0.0678332	0.172101	0.261207	1.39505	1.55687	0.799177	0.754644	1.3944	1.24283	1.33828	0.910544	1.32068	0.950438	2.30568	0.980649	1.49145	1.56389
FBgn0052638	-	CG32638	0.00876694	0.0201162	5.90752e-06	1.0064e-05	0.0573144	0.110995	33.2144	28.7759	25.7251	26.8751	39.6212	28.9175	33.4478	25.627	33.7882	30.0494	37.7653	26.1589	30.2905	25.1957
FBgn0052639	-	CG32639	8.86415e-10	2.83849e-08	3.66444e-10	8.93239e-10	0.000321603	0.00208996	6.42859	2.69389	5.35104	2.37019	4.74342	4.62598	7.56272	0.751736	5.98316	3.31085	14.834	7.31584	5.37205	3.1168
FBgn0052640	-	CG32640	0.00102731	0.00343913	0.0402063	0.0514376	0.17958	0.270262	13.5423	14.325	15.8015	12.166	14.1642	11.1055	16.3492	20.1679	18.7546	14.5652	20.863	16.3548	13.0191	9.92922
FBgn0052641	-	CG32641	0.33025	0.405644	0.00298467	0.00419546	0.504177	0.607566	35.1939	45.6576	30.9713	40.2485	39.9713	36.8434	33.3451	52.8379	35.9218	49.7346	41.3529	54.9202	35.2317	38.8042
FBgn0052642	-	CG32642	0.000192114	0.000831067	4.47731e-16	2.18914e-15	0.000236222	0.00162326	1.22804	23.9602	0.840929	100.712	1.73484	61.1028	3.97312	99.2687	1.62333	117.073	1.0375	126.802	4.41046	104.579
FBgn0052643	-	CG32643	7.14181e-05	0.000353426	2.6953e-19	2.28777e-18	4.17861e-05	0.000377427	23.0116	0.915203	30.0668	0.673743	9.02833	0.958273	29.624	0.374669	20.3859	0.195627	22.1294	0.805405	19.4502	0.698717
FBgn0052644	Mucin related 11Da	Mur11Da	0.0990554	0.147896	4.36205e-10	1.05624e-09	0.108347	0.18195	0.625958	4.73746	0.408664	20.0678	0.610088	13.1173	1.3234	14.5527	0.522065	22.533	1.15696	18.5758	1.28844	21.2519
FBgn0052645	-	CG32645	0.10014	0.149198	1.00966e-09	2.35301e-09	0.66176	0.74205	3.40896	7.32624	3.17424	8.51542	3.06989	10.1424	2.81011	8.41053	3.88652	8.81019	4.32604	11.1087	4.70664	12.94
FBgn0052647	-	CG32647	1.27821e-05	8.05014e-05	4.13681e-12	1.23014e-11	0.0743191	0.135656	35.1628	22.1853	28.9139	19.765	25.138	18.4096	34.211	27.0537	30.8844	22.5778	31.2856	14.9338	26.4802	16.1939
FBgn0052649	Coenzyme Q8	Coq8	0.314099	0.388746	0.000752143	0.00110601	0.0866016	0.15276	36.8015	45.3965	31.8352	46.0913	37.9828	37.4279	36.0866	64.6107	36.1615	45.6475	34.5741	51.4094	41.9129	38.9129
FBgn0052650	-	CG32650	1.28926e-05	8.11331e-05	1.43784e-20	1.61823e-19	2.66368e-06	3.60174e-05	19.4977	3.64263	25.5435	2.14484	7.8467	3.36951	22.9923	3.2951	18.4773	1.61264	20.5815	2.25666	19.9411	2.88236
FBgn0052651	-	CG32651	0.000134637	0.000612739	2.4289e-17	1.46813e-16	9.32909e-05	0.000742734	11.0617	0.927873	20.1283	0.565627	5.26665	0.754295	15.3494	0.913352	12.5576	0.248313	14.0716	0.458556	10.9076	0.716635
FBgn0052652	long non-coding RNA:CR32652	lncRNA:CR32652	4.50338e-08	6.94506e-07	4.16268e-22	6.8866e-21	4.18615e-08	1.27943e-06	232.309	5.59767	420.031	1.12624	88.1955	0.476879	363.22	0.702295	282.686	0.927274	269.345	2.08705	268.736	1.15107
FBgn0052654	Secretory 16	Sec16	0.0100395	0.0224345	0.13911	0.16554	0.0409693	0.0856015	51.8264	41.9484	48.7519	44.8099	54.1072	60.2882	51.0059	28.9422	55.3191	60.3929	52.4697	35.8434	51.415	61.7509
FBgn0052655	-	CG32655	2.12541e-10	8.67046e-09	2.41404e-25	1.39201e-23	1.50171e-10	2.8452e-08	80.0668	2.42829	133.987	1.24304	27.9812	1.62595	116.326	0.69376	99.374	1.09583	103.964	1.43533	83.2759	1.25398
FBgn0052656	Mucin 11A	Muc11A	0.173815	0.235889	2.52305e-06	4.41596e-06	0.000139193	0.00104149	186.368	103.928	151.872	93.8418	142.195	205.963	226.401	58.4273	157.092	98.5051	190.786	72.2945	131.908	116.081
FBgn0052657	long non-coding RNA:CR32657	lncRNA:CR32657	2.11909e-06	1.71368e-05	1.41375e-19	1.26617e-18	1.83729e-06	2.64142e-05	145.993	1.98458	240.029	0.490154	48.2028	1.16429	190.825	0.822007	168.646	1.03123	161.369	1.17312	119.059	1.23301
FBgn0052666	Death-associated protein kinase related	Drak	0.217826	0.285278	1.76868e-08	3.68774e-08	0.233265	0.334241	36.1817	49.6427	33.9198	48.2684	40.0303	49.8619	33.1657	41.8769	34.1783	58.1495	34.9415	44.7042	32.8593	53.6395
FBgn0052668	-	CG32668	0.268208	0.339689	0.659438	0.693331	0.159137	0.245405	5.32235	4.95463	4.086	4.08257	4.02858	6.99096	4.60781	2.27311	4.5451	4.06206	4.3368	3.57254	4.58477	4.14047
FBgn0052669	-	CG32669	2.13028e-05	0.000125105	0.163562	0.192721	0.172146	0.261207	16.0398	14.4555	13.4252	15.7917	16.918	14.9891	15.7871	18.231	17.1226	19.0351	15.9575	16.3084	20.0526	22.0303
FBgn0052670	Rab at 9Fb	Rab9Fb	0.951186	0.957019	1.10324e-05	1.84085e-05	0.0209598	0.0510679	5.8068	2.35114	5.79226	1.76327	1.76884	4.627	6.15908	0.518721	5.22871	0.700268	4.66387	1.29646	5.70606	1.07149
FBgn0052671	Rab at 9Fa	Rab9Fa	0.971398	0.974152	0.0152044	0.0202458	0.386523	0.496771	0.905118	0.605839	0.73455	0.748976	0.77828	0.997157	1.10993	0.235728	1.14698	0.30517	0.979533	0.595879	1.62385	0.387407
FBgn0052672	Autophagy-related 8a	Atg8a	0.610748	0.67332	4.26753e-09	9.3512e-09	0.549047	0.64796	404.921	286.843	373.398	287.299	412.097	290.239	402.294	213.16	387.56	304.68	424.855	285.204	394.247	250.942
FBgn0052673	Rab at 9E	Rab9E	0.879699	0.898153	9.25826e-06	1.55313e-05	0.374985	0.485549	3.36681	1.42705	3.16549	0.989527	3.01	3.08948	3.25349	1.27834	3.70116	0.649468	3.88007	0.642044	3.58553	0.65381
FBgn0052675	Transport and Golgi organization 5	Tango5	0.0211704	0.0412799	0.0432394	0.0551716	0.67863	0.75633	45.3964	46.3943	45.3083	44.3091	38.5452	40.9688	43.4269	49.7683	46.4491	54.3334	43.6664	47.1036	41.8788	43.2132
FBgn0052676	stuxnet	stx	0.121777	0.17536	0.00147874	0.00212959	0.0326609	0.0721087	39.9163	45.7331	39.9179	49.9632	33.3912	53.976	39.3808	28.6963	38.8327	60.461	37.1499	37.8674	34.2782	60.3573
FBgn0052677	X11Lbeta	X11Lbeta	0.269745	0.34131	4.08562e-12	1.21583e-11	0.0137776	0.0370574	10.8329	4.53415	11.8938	5.37678	9.29208	8.3437	10.8914	3.34407	13.298	4.7691	11.2714	2.73836	10.2662	4.89522
FBgn0052679	-	CG32679	0.521362	0.591958	0.0218078	0.028641	0.293719	0.400252	0.857911	1.3606	0.404811	0.497001	0.632425	1.04655	0.324398	3.33626	0.561007	1.41316	0.648266	1.34088	1.11372	1.24701
FBgn0052681	-	CG32681	0.00415061	0.0108415	5.23964e-17	2.98885e-16	3.25847e-07	6.4102e-06	10.2761	3.15055	12.8932	2.75287	4.73489	5.37413	12.2153	1.59678	11.269	3.5602	9.23034	1.53006	9.94578	4.17706
FBgn0052683	-	CG32683	0.5102	0.581894	0.000300144	0.000454068	0.358997	0.469315	4.06643	2.43699	3.55395	2.02967	3.55597	4.10634	3.5758	2.35128	3.59567	1.58724	3.7573	1.63861	5.01978	2.14753
FBgn0052685	ZAP3	ZAP3	0.172205	0.234063	1.29302e-09	2.98281e-09	0.109451	0.183475	28.8113	38.9276	26.9843	41.7981	29.2488	47.351	29.4137	35.6392	29.4156	51.7764	30.7206	40.5606	26.7032	47.1527
FBgn0052686	-	CG32686	1.60548e-07	1.96548e-06	4.31831e-22	7.09978e-21	2.09011e-08	7.56002e-07	36.2383	5.17315	46.6003	4.93657	11.9124	6.52435	44.3556	3.5863	36.3459	5.88708	35.0929	2.63849	38.2496	8.32303
FBgn0052687	-	CG32687	0.00020684	0.000884908	0.00189044	0.00269833	0.716871	0.785311	111.053	90.8321	64.5626	56.2984	86.023	70.7189	78.2574	61.5216	71.8683	74.4717	73.3	58.3996	82.9912	63.8284
FBgn0052690	long non-coding RNA:CR32690	lncRNA:CR32690	5.81568e-07	5.79202e-06	7.67413e-22	1.19039e-20	3.94083e-07	7.49323e-06	82.9927	2.76518	115.334	1.61705	29.4359	2.15467	106.381	0.827419	75.1087	1.43663	77.6717	1.68183	78.2238	1.76231
FBgn0052693	Gustatory receptor 9a	Gr9a	0.67908	0.732915	0.164999	0.194343	0.760309	0.819028	1.01125	1.0985	0.736448	0.719617	1.09896	1.23251	0.413094	1.80652	0.656316	0.885158	0.863013	1.24727	1.40532	1.61389
FBgn0052694	-	CG32694	1.08046e-08	2.12029e-07	8.28339e-26	6.10325e-24	5.29594e-08	1.52967e-06	31.5633	7.90725	39.463	12.1816	43.2532	16.3893	38.5829	6.04001	55.1207	10.2818	50.8793	6.59284	34.3687	8.94629
FBgn0052695	-	CG32695	0.00126653	0.00408253	0.0749183	0.092824	0.635963	0.720073	18.1324	21.8128	9.20305	9.7793	14.6747	12.6003	14.0174	19.2941	10.4226	14.5158	13.5783	14.8616	14.5697	16.1004
FBgn0052698	Carbonic anhydrase-related protein B	CARPB	2.14086e-06	1.73041e-05	9.37795e-12	2.68002e-11	0.0118603	0.0330893	6.30355	4.22654	4.4236	3.4769	5.01657	4.2603	4.00976	2.43241	4.95288	3.73236	5.43161	2.6427	5.43228	3.62703
FBgn0052699	Lysophosphatidylcholine acyltransferase	LPCAT	0.0030018	0.00832965	1.63754e-11	4.5562e-11	0.122756	0.200437	24.4349	34.8845	22.2267	36.7844	30.2084	43.2943	24.0567	34.8176	25.0077	48.66	23.154	36.3669	26.6277	47.5293
FBgn0052702	Cubilin	Cubn	1.66383e-07	2.01982e-06	0.834074	0.854861	0.67991	0.75728	5.29462	6.81143	4.70099	5.827	12.5481	12.6464	5.06034	5.10162	6.58622	7.16016	7.00354	5.47042	8.55666	7.49187
FBgn0052703	Extracellularly regulated kinase 7	Erk7	1.68258e-08	3.06882e-07	1.74481e-24	6.95956e-23	5.40516e-09	2.86744e-07	37.9983	2.00757	51.174	1.27013	13.6217	2.38639	45.6231	1.58586	37.2006	0.366013	36.6337	1.00577	33.3523	1.12641
FBgn0052704	Ionotropic receptor 8a	Ir8a	0.449036	0.524072	0.0618617	0.0774976	0.765804	0.823498	2.36514	3.08234	2.16968	4.46791	2.9555	5.72116	0.690331	3.33638	1.74605	1.56617	1.21768	3.34672	2.24051	1.61133
FBgn0052706	-	CG32706	0.470391	0.544813	1.32366e-13	4.68655e-13	0.779503	0.834227	8.53023	0.688327	7.37559	0.735179	7.20192	1.54249	8.08945	2.45588	8.36114	1.28906	7.21345	1.1269	5.97484	0.705962
FBgn0052707	Anaphase Promoting Complex subunit 4	APC4	0.0865712	0.132403	1.60498e-15	7.2628e-15	0.0653355	0.122895	5.51476	14.8612	5.48884	15.7745	5.66771	11.2205	6.05872	18.9151	4.99802	17.0905	4.9759	18.5041	5.71426	16.7789
FBgn0052708	-	CG32708	0.072667	0.114448	3.36339e-07	6.30264e-07	0.0212657	0.0517022	7.44973	15.8589	6.54227	17.1875	8.26443	13.4527	5.55597	39.5082	6.61395	19.6878	6.92723	27.8688	7.66368	16.2524
FBgn0052712	-	CG32712	0.0631552	0.102052	1.15384e-13	4.10722e-13	0.00495703	0.0172628	9.45306	1.97406	9.69254	2.06591	8.94609	7.12145	11.6364	0.525585	8.82299	0.939517	7.72697	2.01214	9.63068	1.73246
FBgn0052713	-	CG32713	3.61791e-06	2.72113e-05	4.69609e-22	7.64195e-21	2.03239e-06	2.87005e-05	35.9709	1.12154	42.2907	0.586008	12.5371	1.28252	42.4512	0.914636	32.8017	0.202876	30.8586	0.632209	34.6793	0.708962
FBgn0052718	-	CG32718	0.000148173	0.000663527	4.8231e-20	4.77361e-19	0.000378747	0.00238818	14.3119	0.54205	13.1052	0.28895	4.61795	0.06423	12.3554	0	11.496	0.167171	10.8173	0.0628941	12.5096	0.166994
FBgn0052719	-	CG32719	2.73898e-05	0.000155571	5.79765e-22	9.22696e-21	2.46066e-05	0.000240845	14.9767	1.28833	13.9625	0.969775	6.25203	1.01842	16.2611	0.710652	12.7557	0.580929	11.7067	0.70184	11.8686	0.740645
FBgn0052720	-	CG32720	0.000631088	0.00227286	1.03102e-21	1.54217e-20	1.3128e-05	0.000139454	16.2718	1.62323	18.1183	1.10171	7.58555	2.02821	19.0586	0.226576	16.4488	0.429304	15.0676	0.802901	15.0449	0.857756
FBgn0052726	-	CG32726	0.00304053	0.00841859	0.516718	0.557077	0.847757	0.884931	13.8573	16.0861	14.4177	12.0272	6.07138	7.97124	16.6019	23.4289	15.4832	14.452	18.2584	19.3235	9.18301	8.51047
FBgn0052732	SET domain containing 3	Setd3	0.0311832	0.0569979	5.30559e-20	5.19941e-19	0.00581245	0.019361	6.77457	21.3817	6.37307	21.2427	7.86466	17.3379	6.55826	26.5501	7.16816	26.2719	7.21394	22.552	6.06975	23.7429
FBgn0052733	-	CR32733	0.214515	0.281591	0.959368	0.965251	0.107343	0.180645	0.782829	1.59198	0.786393	1.35626	0.421855	2.3561	1.65364	0.46941	1.08876	0.459426	1.87027	0.6594	2.45286	2.27659
FBgn0052745	-	CR32745	0.606228	0.669265	0.138337	0.164707	0.148001	0.231948	2.46053	3.17527	3.56879	1.94063	1.46371	2.95876	3.28105	1.63476	2.33405	0.784239	4.9634	1.76571	2.3137	2.93701
FBgn0052750	-	CG32750	0.357546	0.433738	1.94587e-09	4.41965e-09	0.323967	0.432472	3.32876	9.96294	2.86818	6.06756	4.35125	6.53632	2.20509	7.75487	2.82979	6.8047	3.46552	7.77143	3.34548	7.92455
FBgn0052751	-	CG32751	6.47097e-15	1.66106e-12	3.7144e-14	1.40282e-13	4.52318e-13	4.3866e-10	0.358982	1.28058	0.440892	2.30791	0.955624	1.50349	0.350528	3.49155	0.54184	3.15665	1.03701	7.2274	1.98522	19.3454
FBgn0052755	-	CG32755	0.487118	0.561336	7.54434e-06	1.27461e-05	0.630306	0.715552	2.70986	1.53497	3.46368	0.650947	2.18461	1.59131	3.8255	1.72438	2.32253	0.781782	3.19354	1.03981	3.64875	1.56414
FBgn0052756	-	CG32756	0.00346656	0.00937792	6.49063e-07	1.18693e-06	0.0207353	0.0506216	9.45917	11.539	8.68115	12.648	7.88878	8.42132	9.58708	22.064	8.41329	15.7	8.76649	15.7139	8.34512	13.2883
FBgn0052758	Sorting nexin 27	Snx27	0.00341088	0.00923986	6.15263e-05	9.75776e-05	0.199289	0.293702	24.1478	26.8857	25.4346	30.165	27.456	33.3455	25.1989	27.5908	27.3467	37.5541	25.6505	26.051	27.497	35.7875
FBgn0052762	-	CG32762	0.72669	0.773131	0.0753937	0.0933767	0.91927	0.937952	0.527297	1.31752	0.23481	0.617386	0.22972	2.15494	0.951407	1.88019	0.233046	0.403117	0.667958	1.2242	0.979269	1.30777
FBgn0052767	-	CG32767	0.0598051	0.0975516	0.356649	0.396595	0.0161009	0.0417631	24.8557	21.2959	25.9052	25.4405	23.0203	34.0024	24.6641	17.886	27.0872	35.8123	26.0353	16.3132	21.2078	34.8366
FBgn0052772	-	CG32772	0.211456	0.278379	1.86014e-11	5.14496e-11	0.0121616	0.0337153	22.1794	33.6759	22.7758	37.2401	27.5693	32.9953	23.9238	30.5669	22.1645	43.5032	22.9058	34.0807	21.8248	39.4269
FBgn0052773	long non-coding RNA:CR32773	lncRNA:CR32773	0.00609766	0.0148953	1.60675e-11	4.47366e-11	0.180715	0.27161	0.731799	1.68799	0.566547	1.89311	0.745773	2.62314	0.428414	1.94469	0.306473	1.68578	0.982424	2.23764	0.844857	3.24823
FBgn0052774	Mucin 4B	Muc4B	0.154201	0.213364	3.80051e-10	9.25132e-10	0.239499	0.341055	5.38141	34.5427	8.81991	46.112	3.60759	39.4548	8.55587	40.8187	7.08533	68.7103	8.01142	58.5717	7.79287	75.3096
FBgn0052783	Gemin 4c	Gem4c	0.000752034	0.00263858	1.82353e-18	1.32337e-17	0.000398861	0.00249034	4.64378	1.03107	5.16692	1.04279	2.30038	0.967494	5.51007	0.784415	4.52507	0.73466	3.86168	0.923249	4.43964	0.956653
FBgn0052786	Gemin 4b	Gem4b	0.815133	0.845136	1.16582e-07	2.26794e-07	0.0864213	0.15255	2.63496	1.48285	3.29369	0.931192	1.50145	1.64683	2.75559	1.14328	2.75267	0.708375	3.04799	1.10798	2.76692	1.06427
FBgn0052791	Dpr-interacting protein alpha	DIP-alpha	0.263643	0.335054	0.0390574	0.0500442	0.257385	0.360398	2.78888	2.88183	2.60947	3.3743	2.63164	4.39001	2.52673	2.60286	2.71744	3.3481	2.85911	2.24869	2.92733	3.94547
FBgn0052792	pickpocket 8	ppk8	0.319426	0.394021	0.106732	0.129361	0.918094	0.937173	0.422088	0.544475	0.43489	0.837809	0.76187	1.00728	0.287158	0.772994	0.37879	0.589625	1.01788	0.863141	0.760987	1.30753
FBgn0052793	-	CG32793	0.827015	0.854069	0.0132503	0.0177388	0.851985	0.888263	0.535076	1.78814	0.33189	1.11212	0.687887	2.47329	0.228423	1.79275	0.388363	0.963769	0.764338	1.15138	1.20028	1.37822
FBgn0052797	-	CG32797	0.759652	0.799753	0.00620246	0.00851922	0.672612	0.751043	2.63984	1.4979	2.19706	1.00711	2.09279	2.65444	2.24489	0.536306	2.31708	0.146024	2.3747	0.828204	2.20957	1.17953
FBgn0052803	Lipid droplet assembly factor 1	Ldaf1	0.0104846	0.0232431	8.82415e-06	1.48343e-05	0.0139992	0.0375143	6.54719	7.81972	6.11955	9.66281	4.93995	6.16751	5.13741	16.3507	5.31532	10.1173	6.7039	12.98	5.44433	6.37666
FBgn0052806	-	CG32806	1.16661e-06	1.04307e-05	6.97622e-23	1.51057e-21	5.75528e-07	1.01973e-05	27.8833	1.63338	39.7511	1.00897	13.3882	1.39319	36.6306	1.09715	32.8961	1.31822	30.8839	0.729053	24.41	1.51739
FBgn0052808	-	CG32808	0.0200585	0.0395235	9.62552e-05	0.0001506	0.0742564	0.135573	7.89083	4.67673	8.6347	5.27321	6.5889	6.40747	8.64336	9.76768	9.5892	6.6215	9.73493	6.86529	9.02296	5.96568
FBgn0052811	-	CG32811	0.00803289	0.0187454	8.67794e-14	3.12889e-13	6.51243e-05	0.000549843	7.93803	2.11221	10.5205	0.744109	2.19224	1.89666	8.21911	0.272357	7.1488	1.36488	8.86445	0.206831	5.69194	2.00117
FBgn0052813	-	CG32813	0.148859	0.20727	3.0206e-09	6.72818e-09	0.0815522	0.145865	16.6551	11.3121	15.0746	10.2991	16.5172	15.0722	17.5273	9.02151	16.8305	10.5693	17.1169	8.46168	17.0098	12.9187
FBgn0052814	-	CG32814	2.07582e-12	1.78577e-10	0.000230377	0.000351226	2.97463e-08	9.68439e-07	1.44882	1.43624	1.62622	2.05972	4.58849	6.45134	1.41143	1.24999	2.51943	1.58177	3.20979	1.20034	7.83438	2.40203
FBgn0052815	-	CG32815	0.315459	0.390096	3.63724e-10	8.87424e-10	0.0835357	0.148494	9.66616	5.02269	9.41961	5.08422	9.35707	8.49146	10.0387	3.25516	10.8409	4.46922	9.81296	3.40038	9.91073	4.27871
FBgn0052816	-	CG32816	2.85902e-06	2.21633e-05	0.151036	0.178876	1.25774e-05	0.000134432	5.14981	6.34421	6.10064	7.26358	13.4222	7.68698	5.09018	7.39748	8.6164	7.86776	7.14639	8.72684	10.4269	6.77492
FBgn0052817	-	CG32817	0.106008	0.156388	0.0241054	0.0315336	0.236157	0.337464	1.05704	0.904782	0.718629	0.766168	0.53913	0.563026	1.89824	0.586771	0.918317	0.703287	1.92048	0.817022	0.642491	0.439506
FBgn0052819	-	CG32819	0.00157481	0.00488941	1.07656e-14	4.36663e-14	0.00129555	0.00633057	7.12632	1.1872	11.184	1.20612	2.70271	1.47209	9.22231	1.83122	7.67212	0.478032	8.26645	1.17145	8.42084	1.30045
FBgn0052820	-	CG32820	0.42077	0.496667	1.6051e-06	2.84658e-06	0.0163574	0.0422542	4.63831	2.43409	9.10372	1.42927	1.8521	3.79097	7.25944	1.6993	5.36401	0.556797	5.38039	1.43591	6.83674	1.50616
FBgn0052823	Sperm-specific dynein intermediate chain 3	Sdic3	0.120659	0.173939	3.41686e-10	8.35192e-10	0.214656	0.311872	1.39728	0.858332	1.72113	0.902478	1.35965	0.832644	1.60677	0.562368	1.80187	0.959553	1.73117	0.883801	1.21289	0.867594
FBgn0052826	transfer RNA:Proline-CGG 1-1	tRNA:Pro-CGG-1-1	0.908191	0.920628	0.645224	0.680229	0.88555	0.912616	2.70951	0.697687	2.85294	1.80874	2.06336	0.250226	2.26551	2.03763	1.15185	2.56185	2.54111	4.13504	2.83961	2.05636
FBgn0052829	-	CG32829	0.409929	0.485888	3.28517e-07	6.16187e-07	0.974761	0.980925	1.30538	2.79078	1.2999	2.56409	1.07885	2.76103	1.27969	2.5672	1.76815	3.16742	2.03429	3.08226	1.54391	2.57773
FBgn0052831	-	CG33695	0.00174205	0.0053143	1.6455e-15	7.43137e-15	0.00067364	0.00381136	6.40914	25.5964	7.62156	26.7074	8.43106	20.221	6.90938	45.7232	7.44818	31.1145	7.26671	33.2029	7.5213	23.7833
FBgn0052832	-	CG32832	5.82283e-05	0.000296592	3.50246e-17	2.06374e-16	7.07694e-05	0.000588451	28.8472	1.08176	57.3016	0.773338	14.7977	0.166808	42.6938	0.236977	31.6658	0.448721	31.6295	0.545737	29.6857	0.788946
FBgn0052833	-	CG32833	0.000926098	0.00315945	4.59807e-21	5.77116e-20	0.000673664	0.00381136	28.5332	1.31209	35.0307	0.548893	16.7769	0.630535	32.3649	1.39086	34.5243	0.225793	28.1256	0.309641	23.2764	1.27156
FBgn0052834	-	CG32834	0.00266386	0.00755037	2.08247e-18	1.49831e-17	0.0105453	0.0303378	0.250079	54.2157	0.36753	58.7307	3.42564	76.0822	0.222569	31.6712	0.61205	56.1322	0.800743	45.2898	1.1572	52.3583
FBgn0052835	long non-coding RNA:CR32835	lncRNA:CR32835	1.02646e-06	9.37779e-06	7.8447e-25	3.6399e-23	1.4917e-06	2.20841e-05	39.6769	1.55628	47.9551	1.00965	18.7838	0.478426	47.3226	0.30853	38.0907	0.576205	39.2811	1.23955	37.3782	0.683901
FBgn0052843	Diuretic hormone 31 Receptor	Dh31-R	0.0160471	0.0328898	9.99296e-13	3.18586e-12	0.0423148	0.0875166	14.0049	8.22819	14.4933	7.85501	13.762	11.1632	14.376	6.07356	14.8556	8.81687	15.6466	5.63207	17.7632	10.361
FBgn0052845	-	CG32845	0.00114457	0.00376749	4.8995e-20	4.8402e-19	0.00053824	0.00319988	8.52073	1.44898	10.1679	1.10923	4.91307	1.51857	9.03423	1.43149	7.8981	0.793563	6.79169	0.944194	7.29237	1.28961
FBgn0052846	-	CG32846	1.0605e-06	9.66659e-06	9.85352e-25	4.35608e-23	6.30948e-08	1.73649e-06	27.357	1.62932	29.059	1.24287	11.996	2.28445	31.7359	0.491633	24.7332	1.00843	23.1632	0.964172	21.335	1.42738
FBgn0052847	-	CG32847	2.87494e-10	1.12696e-08	7.58673e-26	5.70368e-24	1.33527e-10	2.72446e-08	35.1944	1.31705	50.4138	0.749297	13.4969	1.13319	50.4446	0.416408	38.2529	0.409964	35.7826	1.17482	30.6802	0.877647
FBgn0052850	Ring finger protein 11	Rnf11	0.00088536	0.00304199	0.0889684	0.109086	0.00145418	0.00693328	4.20405	3.24481	3.46502	4.05998	3.82183	2.85356	3.82659	8.62962	3.68954	3.73641	3.68671	4.07824	3.12909	3.3302
FBgn0052855	-	CG32855	0.015079	0.0312844	1.57553e-08	3.29625e-08	0.401029	0.511736	5.41196	2.66687	4.24781	2.97443	4.88305	4.08296	4.07592	1.83487	4.28221	2.12416	5.09589	3.36419	5.10568	3.09567
FBgn0052856	-	CG32856	0.00200827	0.00598756	6.80795e-07	1.24281e-06	0.00237655	0.010014	6.91175	15.4624	5.7001	17.963	8.66307	9.78991	6.6652	41.7864	8.46032	18.8044	9.48877	28.6211	6.21742	9.79661
FBgn0052857	-	CG32857	0.0791325	0.122796	9.80611e-07	1.76964e-06	0.051606	0.102323	2.01442	5.67591	1.88316	5.3519	1.59153	4.38681	1.74194	12.6678	1.30306	5.41991	1.74086	8.75032	2.63168	4.22014
FBgn0052865	alphagamma-element:CR32865	lncRNA:alphagamma-element:CR32865	0.116988	0.169553	0.708748	0.740237	0.241805	0.343539	1.35794	0.671179	0.516643	1.04376	1.64189	1.12553	0.736019	1.40542	0.476434	0.595683	0.804065	0.293545	0.741849	0.692167
FBgn0052939	-	CG32939	0.544253	0.61279	0.0739327	0.0916814	0.516993	0.619596	0.107506	0.12367	0.0844924	0.178551	0.304282	0.121308	0.133887	0.018092	0.197478	0.130047	0.249896	0.088278	0.138061	0.0422668
FBgn0052944	-	CG32944	0.00315291	0.00868291	1.331e-16	7.08931e-16	1.84208e-05	0.000187928	6.49031	2.72661	8.05997	2.28615	3.51729	3.04291	7.85636	2.01837	6.50681	2.30654	6.46041	1.75242	5.71472	2.24407
FBgn0052945	-	CG32945	3.85103e-06	2.86264e-05	2.37415e-22	4.23437e-21	5.73545e-07	1.01761e-05	16.8924	1.11133	16.1363	0.435595	5.51416	1.19699	17.2159	0.375162	13.0165	0.160256	12.4636	1.33724	14.4277	0.677491
FBgn0052971	-	CG32971	0.0215975	0.041979	1.6216e-15	7.32967e-15	0.0688658	0.128037	10.2989	0.682601	8.24816	0.880726	13.7747	1.21833	9.23955	0.622703	7.73023	0.152063	10.013	0.885198	6.63988	0.949024
FBgn0052982	-	CG32982	0.000400336	0.0015386	1.58474e-08	3.31421e-08	0.308515	0.416243	23.0665	9.96066	23.9908	11.5263	50.3111	19.1722	21.261	6.9275	23.343	9.18561	23.409	7.07753	27.3584	8.83705
FBgn0052984	-	CG32984	2.46626e-09	6.65263e-08	5.2257e-13	1.72295e-12	0.000245817	0.00168121	1.3248	4.7408	2.39799	7.49045	1.27354	1.83132	3.70613	5.53856	3.8674	5.95279	3.97226	6.80795	3.00626	7.17015
FBgn0052985	-	CG32985	0.00219449	0.00644336	1.04751e-23	2.97721e-22	0.0015925	0.00739773	21.7347	0.860278	23.1144	0.592921	16.8468	0.522367	24.6765	0.888994	26.8468	0.413015	23.8473	0.782579	17.0378	0.93004
FBgn0053002	mitochondrial ribosomal protein L27	mRpL27	0.00437891	0.0113447	1.2818e-05	2.12964e-05	0.00425946	0.0154294	27.8338	72.5525	25.8206	75.0431	32.9832	38.0172	29.4603	234.956	26.4124	83.6588	32.2351	131.437	30.9328	41.0959
FBgn0053003	-	CG33003	0.91869	0.929686	0.00462922	0.00642151	0.791424	0.843625	0.428359	1.1345	0.574467	1.69653	0.704058	1.242	0.345098	1.71343	0.458203	1.31381	1.09618	1.25875	1.16123	1.40954
FBgn0053012	-	CG33012	0.0951777	0.142942	0.031488	0.0407126	0.460914	0.567715	3.60536	2.45092	2.48234	2.85718	4.07945	2.90883	3.85374	2.82642	3.81424	3.29186	3.48688	3.7544	4.50106	3.79452
FBgn0053013	-	CR33013	0.000371331	0.00144386	0.120368	0.144862	0.987289	0.991025	2.00259	1.57095	1.36627	1.38397	2.51097	2.3716	1.04852	0.855104	1.49693	1.25358	2.30217	1.89977	1.9437	1.61711
FBgn0053017	-	CG33017	5.76948e-05	0.000294393	2.06295e-21	2.85246e-20	8.53443e-07	1.4008e-05	34.4283	2.46161	48.6314	1.59288	15.3108	5.38929	38.8052	1.09024	32.7989	0.896877	33.6202	1.28737	32.5838	0.887691
FBgn0053051	RNA polymerase III subunit G	Polr3G	0.00154431	0.00481255	9.39127e-15	3.83728e-14	0.00616735	0.0202336	7.67391	24.5644	6.81479	24.5189	8.09546	19.7413	8.2463	40.6585	7.20708	27.5802	8.95453	34.1274	6.94086	21.7003
FBgn0053052	Golgin, RAB6 interacting	Gorab	0.0436869	0.0751976	8.94737e-17	4.90856e-16	0.0691771	0.128466	8.35348	23.9997	8.45768	24.8982	10.5267	18.5116	9.78566	20.7367	11.9979	26.7685	10.9644	23.7241	9.8362	23.3723
FBgn0053054	-	CG33054	0.959825	0.96437	8.9677e-09	1.91289e-08	0.871082	0.902164	18.4577	7.63879	18.586	5.35444	21.1368	6.13764	19.0252	5.96763	20.2584	9.08578	16.5467	8.69894	17.1515	7.43041
FBgn0053056	-	CG33056	0.000433766	0.00164759	0.000567277	0.000841478	0.695863	0.769715	37.6835	27.5673	31.5222	24.1252	24.2267	22.4917	40.3076	34.8431	35.8523	30.2592	39.7909	35.8578	43.4569	31.1201
FBgn0053060	-	CG33060	2.78078e-05	0.000157495	2.05094e-22	3.78224e-21	2.3392e-05	0.000230659	32.0509	0.852003	35.544	0.324946	13.4913	0.379042	34.9718	0.0783705	31.8754	0.345062	29.3053	0.909203	25.8346	0.736203
FBgn0053061	-	CG33061	0.000736946	0.00259652	3.29483e-18	2.29585e-17	0.000358872	0.00228549	8.44349	0.786417	11.776	0.558361	3.90908	0.795907	11.607	0.462363	8.33704	0.319224	9.71557	0.897933	10.0114	0.704578
FBgn0053062	-	CG33062	0.0695828	0.11052	0.00388594	0.0054207	0.0999889	0.170926	2.04918	3.81344	2.24659	3.17094	1.4777	1.72843	1.85274	6.21491	2.3287	2.4235	2.63373	3.50139	1.83525	2.29913
FBgn0053080	-	CG33080	0.00395732	0.0104221	7.30105e-05	0.00011516	0.630901	0.716023	49.1972	39.3364	33.7921	28.7483	41.4113	31.4234	43.1498	37.9329	36.7479	33.2851	38.4199	34.3556	42.3801	30.233
FBgn0053082	Ribonuclease P/MRP subunit p21	Rpp21	2.72583e-05	0.000154879	0.000243723	0.000370898	0.000580133	0.00338695	1.29787	2.69146	1.37685	2.35718	1.72217	4.15126	1.04979	2.0866	1.96715	3.58631	2.01471	2.18778	4.64803	3.03082
FBgn0053087	LDL receptor protein 1	LRP1	7.9792e-06	5.35818e-05	3.03676e-05	4.91059e-05	0.0670461	0.125431	26.5485	19.5043	22.7784	17.6713	33.3683	30.315	24.3024	11.7747	21.5462	23.9624	23.7259	12.0698	33.0508	24.968
FBgn0053092	delta-1-Pyrroline-5-carboxylate dehydrogenase 2	P5CDh2	0.0122856	0.0264331	3.37079e-12	1.01276e-11	0.014888	0.0393048	0.366396	0.0163899	0.638495	0.0263409	0.24695	0.0207434	0.733891	0.0555056	0.597577	0	0.354574	0.0429544	0.79345	0.0194296
FBgn0053093	-	CG33093	2.16755e-12	1.84474e-10	1.15307e-05	1.92239e-05	0.000162569	0.00118956	1.85608	1.02173	1.18308	1.69202	10.8413	5.5715	0.801203	1.2044	2.1092	1.11158	2.48609	0.859774	6.03137	2.18527
FBgn0053094	Syndapin	Synd	0.0270389	0.0506233	0.0724247	0.0899305	0.735941	0.800691	77.4952	80.3115	81.4834	83.5341	77.1647	75.8448	83.3187	88.8764	81.9471	97.5036	85.2249	93.2157	73.5673	76.1493
FBgn0053096	-	CG33096	0.377713	0.453889	0.000139674	0.000216089	0.748797	0.810445	0.275178	0.370965	0.131859	0.437558	0.270323	0.393362	0.188388	0.304654	0.361428	0.519866	0.168275	0.428287	0.183573	0.455073
FBgn0053098	-	CG33098	1.44945e-11	9.15397e-10	6.10622e-15	2.55402e-14	0.000875888	0.00466525	17.9703	8.6226	20.2416	13.2971	38.1912	20.2297	17.7489	7.63339	18.7048	10.1669	17.1246	7.02901	28.3273	9.28204
FBgn0053099	-	CG33099	4.76041e-05	0.000249531	0.307342	0.345466	0.0122928	0.0339889	13.7901	12.0722	8.00353	7.61686	14.297	10.9561	9.5653	14.2291	8.66786	10.9187	11.4057	14.418	8.79743	8.53171
FBgn0053100	eukaryotic translation initiation factor 4E homologous protein	eIF4EHP	0.0256048	0.0482878	0.00398398	0.00555405	0.44629	0.554293	30.2257	22.7312	33.0702	27.8525	33.5541	31.4	29.1105	29.3849	33.6456	32.1536	36.4312	28.7534	28.2496	26.1422
FBgn0053107	-	CG33107	0.00680779	0.0163455	5.10971e-12	1.50372e-11	0.0691952	0.128485	5.95508	19.0965	6.05612	22.3936	4.41169	11.9779	7.20777	31.8511	6.73179	21.6121	6.7475	23.0815	6.29265	18.4828
FBgn0053108	-	CG33108	0.518952	0.589684	0.426549	0.467433	0.932511	0.947998	3.30964	3.34184	2.2632	3.02587	2.19625	2.63624	2.47736	3.0516	3.26808	2.8062	3.24373	3.48243	2.76273	2.78007
FBgn0053109	-	CG33109	7.01539e-07	6.78723e-06	1.69291e-10	4.26916e-10	0.052861	0.104171	12.9946	78.9515	54.6264	120.566	19.9046	31.1781	37.0998	99.1529	68.32	112.709	72.3271	134.671	10.6733	99.8273
FBgn0053110	-	CG33110	0.000154071	0.000686846	1.67448e-17	1.03896e-16	0.00351906	0.0133969	45.0718	19.1147	70.2447	21.5901	70.2911	34.9734	48.6216	10.8622	76.7198	19.1083	74.5276	13.1228	73.3492	17.2894
FBgn0053111	-	CG33111	1.28838e-07	1.63026e-06	1.56173e-11	4.35212e-11	0.10153	0.173096	14.7355	10.3833	15.1732	12.1167	22.6125	14.9528	14.8122	8.99485	17.6294	12.4777	15.7502	11.5433	15.607	12.5728
FBgn0053113	Reticulon-like1	Rtnl1	0.0109087	0.0240402	0.0209876	0.0276048	0.00768343	0.0238518	146.783	135.406	138.261	142.246	203.433	149.153	136.816	160.33	158.119	154.645	156.911	145.982	167.957	136.45
FBgn0053116	-	CG33116	0.0291191	0.0538685	2.55071e-16	1.29654e-15	0.0600736	0.115251	8.85946	21.489	8.37831	23.8137	10.382	22.194	9.02446	24.575	10.1032	31.5369	9.01538	22.111	8.9096	28.929
FBgn0053117	Victoria	Victoria	0.0710185	0.112341	0.0258394	0.0337022	0.470768	0.576639	1.48518	0.597869	0.781426	0.483203	0.952122	1.03383	0.706475	0.112278	0.550226	0.296875	1.12118	0.676237	0.446445	0.563851
FBgn0053120	-	CG33120	1.62171e-05	9.8472e-05	0.000979808	0.00142995	0.00796463	0.0245353	80.0094	46.3545	63.5263	57.1337	123.294	42.4487	7.22953	9.96793	62.1221	43.1664	49.5808	50.4774	49.1001	37.5444
FBgn0053121	Serpin 28Db	Spn28Db	0.498802	0.571892	9.03585e-18	5.82681e-17	0.296665	0.40354	8.93528	0.781419	9.70424	0.455364	8.82405	0.612841	9.72812	0.499706	11.9344	0.577925	8.66459	0.830101	8.16886	0.912069
FBgn0053124	-	CG33124	0.914444	0.926023	0.135539	0.161641	0.575854	0.669544	0.376382	1.05145	0.196829	1.18243	0.294218	1.90189	0.253407	0.957027	0.356037	0.263906	0.678502	0.783677	1.15511	0.5334
FBgn0053125	-	CG33125	1.85799e-07	2.22163e-06	1.32141e-21	1.93908e-20	2.30092e-07	4.93747e-06	20.0294	1.06359	33.0456	0.671314	7.11697	0.612629	29.5021	1.02602	22.9499	0.304046	23.5854	0.721759	24.4149	0.67883
FBgn0053126	Neural Lazarillo	NLaz	0.000345471	0.00136289	0.000243133	0.000370071	0.137639	0.218768	76.9466	83.0983	75.1969	57.9532	118.162	82.3323	87.2965	73.1524	132.594	83.0744	111.263	94.77	82.1351	63.0205
FBgn0053127	-	CG33127	0.018771	0.0374784	0.0209721	0.0275867	0.947265	0.959748	60.8136	72.4996	43.6437	49.9515	52.1815	51.9306	40.0518	49.7779	39.5263	53.9603	48.8255	57.7669	30.3443	45.5741
FBgn0053128	-	CG33128	0.889094	0.905596	0.0168238	0.0223219	0.519569	0.621678	0.532035	1.36517	0.496863	1.31648	0.644025	1.64941	0.0809846	2.64062	0.58375	1.179	1.23056	1.22263	1.53177	1.71149
FBgn0053129	-	CG33129	0.000992344	0.00334743	3.68954e-11	9.92043e-11	0.00199245	0.00877041	49.0871	95.0607	49.2603	111.491	43.7595	74.9331	49.9069	207.239	48.2446	126.41	47.476	150.303	47.8606	107.822
FBgn0053136	-	CG33136	5.94648e-06	4.17329e-05	3.03446e-20	3.14322e-19	1.48376e-06	2.1987e-05	28.1533	1.92061	46.5916	0.853185	13.0157	1.88126	48.0009	0.683761	35.21	0.349396	37.9484	0.765349	29.9511	1.10711
FBgn0053137	-	CG33137	0.00217353	0.0063964	0.000377985	0.000567834	0.462281	0.568958	2.79243	1.42613	2.44252	2.42613	3.09237	1.99104	1.48637	0.521519	2.99136	1.33393	2.98128	1.98612	1.28118	1.03701
FBgn0053138	1,4-Alpha-Glucan Branching Enzyme	AGBE	0.0137403	0.0289984	7.87584e-06	1.3292e-05	0.000297916	0.00196289	107.439	157.255	60.4313	116.504	114.044	104.109	66.0536	166.72	56.9344	133.925	79.0254	156.228	165.954	119.669
FBgn0053140	-	CG33140	4.16145e-09	9.94437e-08	6.18531e-27	8.9079e-25	5.41794e-11	1.41355e-08	23.8053	2.01295	24.0291	1.70274	9.04333	2.66965	28.3623	0.26354	21.2631	0.783704	19.3199	1.55021	19.5296	1.06531
FBgn0053143	-	CG33143	0.529142	0.598699	5.55254e-09	1.20459e-08	0.0695899	0.129007	9.80607	4.60352	8.6535	3.92935	6.22397	5.8683	7.95833	4.37379	8.71401	3.25799	7.53151	3.35662	6.99299	4.41888
FBgn0053144	-	CG33144	0.000163393	0.000723634	2.79112e-14	1.07193e-13	0.599929	0.690274	61.454	38.3903	60.2846	35.3761	73.0396	48.1295	62.3638	29.3251	60.6477	40.5571	52.4317	29.2982	61.8711	38.6024
FBgn0053145	beta1,3-galactosyltransferase 1	GalT1	0.0665572	0.106512	1.12989e-17	7.18713e-17	0.00621735	0.020348	13.485	31.2337	12.7176	29.4613	17.7372	26.4892	13.2499	35.3814	14.0733	38.1491	12.1847	30.2295	15.0516	33.1148
FBgn0053147	Heparan sulfate 3-O sulfotransferase-A	Hs3st-A	0.310514	0.384818	5.40241e-17	3.07508e-16	0.00629135	0.0204833	18.802	6.24187	19.9383	6.89339	14.3991	9.57714	17.4058	5.88919	17.93	6.65843	18.1075	3.50445	15.7627	6.23931
FBgn0053155	-	CG33155	0.810819	0.841776	0.00516887	0.00714147	0.962195	0.970919	1.84317	1.17467	1.22153	1.13368	1.67085	0.817264	1.32801	0.696421	1.49849	0.976355	1.30259	0.765054	1.38758	0.795135
FBgn0053156	-	CG33156	0.00234891	0.00681051	1.29864e-16	6.93552e-16	0.00181372	0.00818411	6.86039	46.4151	6.81686	52.8639	7.63665	27.1604	7.28345	74.8592	6.94081	53.5848	6.88942	64.2373	8.24513	49.9118
FBgn0053158	-	CG33158	0.000435686	0.0016533	9.20095e-17	5.03825e-16	0.46374	0.570225	8.8499	18.9418	10.1249	19.5576	6.48743	15.3065	9.5369	19.9815	10.4617	22.5387	10.1227	23.5368	9.35762	20.5599
FBgn0053159	-	CG33159	0.499051	0.572054	0.655968	0.690139	0.177109	0.267225	2.06483	2.0652	2.17085	1.44307	1.49964	3.13573	2.07339	2.23694	2.2271	1.87749	2.68943	1.39415	3.02597	2.74494
FBgn0053160	-	CG33160	0.352172	0.428536	0.842553	0.862774	0.485683	0.590229	1.36806	2.12389	1.93626	2.32797	1.74436	2.61798	1.57801	1.22533	1.64716	1.81169	2.71499	1.89903	2.77585	2.12721
FBgn0053169	-	CG33169	0.0140777	0.0295732	1.19249e-05	1.98623e-05	0.116732	0.192497	24.3278	15.6279	26.1267	16.8261	29.2381	14.5249	28.0299	31.5376	31.8192	19.7399	31.6219	24.4182	26.5433	15.4527
FBgn0053170	-	CG33170	0.00207529	0.00614808	8.80153e-05	0.000138061	0.0876275	0.154099	43.7723	31.086	71.5876	31.3903	35.8187	21.9677	55.8172	58.8783	51.7135	33.7603	56.2147	48.4326	49.1148	22.5563
FBgn0053172	-	CG33172	0.0592929	0.0968637	1.86453e-15	8.35181e-15	0.0690189	0.128277	2.1732	11.732	1.70988	11.548	2.42679	11.194	2.08708	9.71561	2.15791	15.9196	1.93472	11.6808	2.14422	16.9592
FBgn0053177	-	CG33177	0.796916	0.830632	0.423907	0.46489	0.632373	0.717182	2.346	4.74022	3.34973	2.79887	3.70305	6.10481	2.90092	5.40345	2.43625	2.86533	4.03943	3.82407	5.51212	3.20884
FBgn0053178	-	CG33178	0.563478	0.63087	0.368849	0.409132	0.262988	0.36647	0.199993	0.394907	0.364974	0.603802	0.672406	0.394196	0.338437	0.579396	0.327474	0.505485	0.54222	0.175187	0.44022	0.827817
FBgn0053179	beaten path IIIb	beat-IIIb	0.103172	0.153042	7.85836e-16	3.72109e-15	0.120777	0.197835	7.46145	3.08075	7.984	3.6138	6.12419	4.01536	6.98945	2.31059	7.76821	2.94014	6.50598	2.20516	7.40617	2.9688
FBgn0053180	Ranbp16	Ranbp16	3.79598e-06	2.83496e-05	0.740863	0.769989	0.00252224	0.0104863	25.9547	20.1783	26.0534	22.8478	15.113	17.8711	26.8116	23.2292	23.7357	27.0191	23.4439	23.7447	21.9766	26.5422
FBgn0053181	-	CG33181	0.0453952	0.0776912	0.619245	0.655402	0.0109984	0.0313237	40.859	34.9145	42.8503	39.2294	35.2529	41.507	40.8417	37.1499	43.8751	53.887	43.5292	33.0913	34.9271	48.8714
FBgn0053182	Lysine demethylase 4B	Kdm4B	0.25722	0.328149	0.280782	0.318076	0.0578481	0.111879	3.56436	3.03546	3.41426	3.57387	2.45073	3.6018	3.46522	2.70529	3.30836	4.4912	3.23545	2.80094	2.88219	3.67658
FBgn0053189	-	CG33189	3.58468e-08	5.77431e-07	1.37741e-23	3.73449e-22	1.0274e-08	4.51687e-07	48.7865	2.98328	78.7495	3.03706	22.047	4.29009	66.9477	2.24494	50.7818	3.83915	54.2214	2.69524	50.9517	3.77911
FBgn0053191	-	CG33191	2.58241e-09	6.88426e-08	8.36664e-26	6.13618e-24	6.76389e-10	7.46101e-08	27.436	1.46655	34.5211	0.687722	10.184	1.297	36.446	0.156953	26.0911	1.14142	25.0107	0.562467	29.711	1.47059
FBgn0053192	Metallothionein D	MtnD	0.0835425	0.128363	3.75924e-06	6.48405e-06	0.753887	0.814094	30.8134	8.72089	22.7926	7.12918	42.0855	17.3469	30.3054	19.1719	40.1401	11.439	48.7731	17.8841	22.564	6.95748
FBgn0053193	salvador	sav	0.0260835	0.0490615	3.17899e-14	1.2124e-13	0.0318922	0.0708068	16.2952	29.2787	15.9016	24.5967	18.031	24.7951	16.2592	31.5707	17.4828	34.8132	17.3877	27.3815	17.4332	30.0355
FBgn0053194	Chemosensory protein A 29a	CheA29a	0.826957	0.854069	0.329278	0.368294	0.451184	0.55815	0.257269	0.582424	0.482858	0.393987	0.219262	0.634029	0.602835	0.266686	0.599592	0.164243	0.806398	0.472734	0.986859	0.447352
FBgn0053196	dumpy	dpy	7.24991e-11	3.45456e-09	3.99277e-16	1.96612e-15	0.155873	0.241362	55.4007	18.034	51.103	29.6861	74.6572	47.7469	29.8909	4.90871	56.2755	24.2137	48.6902	18.5366	60.3485	22.2557
FBgn0053198	presenilin enhancer	pen-2	0.0390775	0.0685612	3.50518e-06	6.05963e-06	0.0576544	0.111596	8.15787	12.3566	7.34728	13.3304	7.77756	8.52893	8.08962	19.7703	8.22192	12.1307	8.31789	16.372	7.98784	10.1854
FBgn0053199	-	CG33199	0.732871	0.778095	1.2455e-12	3.93531e-12	0.0927427	0.160889	4.43849	1.52402	3.80723	1.58327	4.01029	2.12315	3.34238	1.99079	4.27593	1.52879	4.46427	0.980587	3.42768	1.58356
FBgn0053200	Ventrally-expressed protein D	VepD	0.531665	0.601211	3.81296e-09	8.3979e-09	0.0634683	0.120264	3.60069	1.81891	4.31721	2.59903	3.58834	2.42015	5.02179	1.08903	3.31566	1.96188	5.31832	1.77003	4.85363	1.68265
FBgn0053202	defective proboscis extension response 11	dpr11	0.140197	0.197489	1.5862e-16	8.34249e-16	0.0265751	0.0614385	10.9156	4.64585	10.8865	4.59979	9.22462	6.7032	10.0437	3.44084	10.2074	3.96421	9.88975	2.80169	10.2586	4.0478
FBgn0053203	-	CG33203	0.25736	0.328275	4.82752e-13	1.59498e-12	0.00316269	0.0124221	16.6822	7.7496	18.1173	7.39989	13.1477	12.1593	17.8923	3.37922	18.5075	7.7452	14.8701	5.2308	16.5716	6.67985
FBgn0053207	pxb	pxb	0.000369226	0.00143814	1.03506e-10	2.66683e-10	0.347783	0.45736	5.49125	2.48121	4.66762	3.40254	5.90604	4.42042	4.22049	1.99105	4.66768	2.73863	4.70872	2.43267	5.28644	3.4661
FBgn0053208	Molecule interacting with CasL	Mical	1.61215e-05	9.80786e-05	6.97373e-13	2.26504e-12	0.124189	0.202176	46.7779	22.9859	50.21	27.7914	59.4712	46.0366	47.4957	13.4604	52.1772	31.6861	49.1969	15.9994	60.1941	33.112
FBgn0053213	Buddy of Hmr 1	Boh1	0.0122233	0.0263204	1.31522e-12	4.1408e-12	0.0681739	0.127033	2.66388	13.6716	3.02751	12.9071	1.67344	7.80066	3.14361	19.4654	1.94924	14.2104	3.06812	16.811	2.4737	9.61368
FBgn0053217	-	CG33217	0.164329	0.225127	1.41221e-14	5.64565e-14	0.0206856	0.0505235	7.68771	21.4806	6.26331	28.144	8.14684	17.7049	5.89679	33.9241	6.8205	26.2315	7.13676	25.0384	6.33217	25.1597
FBgn0053218	long non-coding RNA:CR33218	lncRNA:CR33218	4.94585e-05	0.000258245	3.83129e-19	3.17744e-18	2.19799e-05	0.000218905	32.7651	4.54374	50.3663	3.19167	14.4696	3.79481	38.7588	1.09779	34.5987	2.97572	36.6032	5.02803	31.8306	2.31007
FBgn0053221	-	CR33221	0.719587	0.767164	0.816589	0.83927	0.780321	0.834767	0.703479	1.05232	0.643156	0.682152	0.880796	1.9891	0.692941	1.12742	0.544376	0.338767	1.46947	0.939365	1.37495	0.703718
FBgn0053222	-	CR33222	0.289126	0.361976	7.02782e-06	1.18962e-05	0.235236	0.33655	3.00064	2.19214	3.96911	0.767378	2.27679	1.93464	3.37762	1.00284	1.75605	0.567746	3.82715	1.34783	3.10703	1.07746
FBgn0053223	-	CG33223	0.147424	0.205559	9.24639e-09	1.97128e-08	0.0438536	0.0900439	1.08354	3.50798	1.01859	3.1911	1.52157	3.54464	0.734773	7.22814	0.780409	3.61252	2.10486	4.09911	1.13391	5.26114
FBgn0053225	-	CG33225	0.00216006	0.00636544	2.75906e-21	3.63497e-20	0.00267096	0.0109614	10.8361	1.79469	13.3064	1.90123	7.06867	1.76858	11.4543	1.40766	10.2148	0.954783	11.8542	1.26846	9.96928	1.26576
FBgn0053229	-	CG33229	0.0038971	0.0102868	6.49812e-12	1.88684e-11	0.00334264	0.012953	44.9642	64.5977	46.0721	82.8398	52.8913	72.4828	45.5574	117.033	55.5235	94.4336	45.8542	86.0846	48.9866	76.892
FBgn0053230	-	CG33230	0.00242511	0.00699323	3.24893e-09	7.20752e-09	0.443353	0.551419	7.51329	11.9571	8.21787	11.6266	7.51276	9.48286	10.032	15.3171	7.37839	13.6011	9.47347	14.2334	9.39009	14.5666
FBgn0053233	-	CG33233	2.05937e-06	1.67561e-05	4.38847e-20	4.39261e-19	5.15294e-07	9.32981e-06	12.5383	1.47415	17.681	1.12458	4.59929	1.92781	18.0657	1.46785	11.211	0.897637	12.8009	0.972224	13.7391	1.44925
FBgn0053234	-	CG33234	7.06604e-06	4.83682e-05	6.54065e-19	5.18141e-18	5.13493e-06	6.21463e-05	9.41714	1.30232	12.3803	1.49797	3.21456	1.77883	13.3567	1.75608	9.87743	1.02965	9.35601	0.429237	10.1845	1.4698
FBgn0053236	Ste:CG33236	Ste:CG33236	0.00853828	0.0197126	5.06053e-17	2.89915e-16	2.61039e-05	0.000251784	1.40091	0.169079	1.46756	0.0484366	1.38591	0.0436988	1.81659	0.0367141	1.78387	0.147343	1.48722	0.0899896	0.480027	0.361341
FBgn0053237	Ste:CG33237	Ste:CG33237	0.780115	0.816489	0.467872	0.508932	0.97406	0.980405	0.575944	0.528142	0.296897	0.482729	0.694832	0.534255	0.699217	0.482776	0.265923	0.21869	0.976825	0.506022	0.583266	0.472587
FBgn0053252	-	CG33252	0.00138494	0.0043879	5.19825e-22	8.38198e-21	0.000535105	0.00318601	17.6228	1.14685	16.2508	0.936029	10.1514	1.50635	19.243	0.910386	13.8615	0.4326	15.4874	0.772571	12.7549	1.0248
FBgn0053257	-	CG33257	0.351161	0.427502	0.948281	0.955183	0.257565	0.360555	0.429808	0.347093	0.105573	0.256662	0.132331	0.624547	0.0789845	0.275855	0.0417591	0.224966	0.711796	0.169161	0.8335	0.380163
FBgn0053258	-	CG33258	1.65342e-06	1.3945e-05	7.44814e-16	3.53905e-15	0.00496661	0.0172838	188.615	58.3669	102.758	43.6601	202.899	85.1658	151.662	39.4994	157.935	50.2123	122.332	58.3715	106.007	43.5821
FBgn0053260	tRNA splicing endonuclease subunit 34	Tsen34	7.03138e-05	0.000348612	0.0403926	0.0516593	0.0148404	0.0392138	8.2381	5.2497	6.04141	6.6655	9.63836	5.68908	2.92363	4.07246	7.1892	6.62645	7.24087	6.60554	4.63615	4.97791
FBgn0053262	-	CG33262	0.6228	0.68419	0.429013	0.469519	0.808137	0.855551	0.464107	0.972796	0.276504	1.1156	0.344774	0.948224	0.661229	0.328956	0.0758238	0.0683915	1.03624	0.872594	0.521321	0.431125
FBgn0053263	-	CG33263	0.228915	0.297451	0.719357	0.749988	0.787204	0.840485	0.416832	0.636662	0.256454	0.713387	0.623552	0.320042	0.311895	0.291216	0.0817218	0.25935	0.910925	0.580021	0.78541	0.971672
FBgn0053265	Mucin 68E	Muc68E	1.86746e-08	3.32445e-07	0.000415281	0.000621925	0.227918	0.327878	22.702	11.6784	21.7748	15.5467	50.7084	32.9617	11.7065	6.93078	16.4895	16.9359	19.3306	8.49366	14.7382	11.7189
FBgn0053267	-	CG33267	0.181583	0.244802	0.521803	0.561988	0.0174713	0.0444534	1.63408	1.96079	1.75306	1.25413	0.768734	2.01882	1.67815	0.817326	1.37807	1.24379	1.98065	1.88878	1.75203	1.06687
FBgn0053269	-	CG33269	0.185343	0.24928	0.00287514	0.00404722	0.644674	0.727762	1.32953	0.677751	1.55626	1.39499	1.82658	1.13168	0.592279	0.514138	1.72493	0.709864	1.82553	0.565533	1.28272	0.773759
FBgn0053270	-	CG33270	0.351765	0.428139	0.321437	0.360157	0.228025	0.327923	0.746856	1.26647	1.09528	1.37522	0.620847	1.62618	0.733727	2.18173	0.658987	0.250834	0.851213	0.416802	1.07364	0.421302
FBgn0053272	-	CG33272	0.393473	0.470094	0.166271	0.195754	0.689122	0.76465	1.53683	0.801293	1.99976	2.28916	1.71906	0.880838	1.538	2.08414	0.866622	0.641833	2.33888	0.923462	1.88193	0.996472
FBgn0053276	Ubiquitin-related modifier 1	Urm1	0.140203	0.197489	1.41473e-10	3.5864e-10	0.00410887	0.0150293	5.10179	14.7659	4.17272	20.2611	7.3673	9.95254	4.10855	24.7874	7.53473	16.0185	4.39496	23.4389	5.89895	13.896
FBgn0053278	-	CG33278	0.000211778	0.000902303	4.53253e-23	1.04091e-21	6.62759e-05	0.000557201	23.5091	1.77893	23.6895	1.34188	12.2979	1.67355	24.91	0.54461	19.0899	0.768477	19.5265	1.21621	18.395	1.3825
FBgn0053281	-	CG33281	5.21857e-13	5.61173e-11	1.08991e-09	2.53225e-09	2.15063e-06	2.99807e-05	6.76381	2.86067	6.79817	4.80943	34.4941	15.0409	6.36776	4.35311	7.86727	4.82761	8.53269	3.276	23.6725	6.03045
FBgn0053282	-	CG33282	0.244092	0.314146	0.000101838	0.000158975	0.104196	0.176469	3.57571	2.69714	3.97944	3.212	5.03689	4.09927	3.74663	2.68607	5.28719	2.14172	3.92468	3.79125	4.80696	1.86628
FBgn0053283	-	CR33283	0.251083	0.321557	0.0310505	0.0401665	0.830667	0.872093	1.00199	0.931639	1.07458	0.659879	1.08896	0.405998	0.844073	0.180082	1.15365	0.476376	1.34614	0.719867	1.38589	1.53558
FBgn0053284	-	CG33284	5.97588e-11	2.94446e-09	7.27497e-26	5.53977e-24	5.64951e-11	1.42717e-08	148.945	3.54876	239.017	0.827916	48.1138	1.02459	224.744	1.80736	184.617	0.914809	187.345	1.3224	155.526	1.63107
FBgn0053285	-	CG33285	1.27694e-07	1.62272e-06	3.81963e-24	1.29065e-22	1.50323e-09	1.2846e-07	20.9259	2.26312	30.3488	1.43291	10.365	3.45348	32.5269	0.828649	25.3238	0.872126	22.0971	0.852211	20.2854	1.20039
FBgn0053286	-	CG33286	0.000144224	0.000648763	1.2723e-23	3.5338e-22	2.24783e-05	0.000223031	16.7071	0.96938	18.4334	0.496324	8.92439	1.0459	18.3024	0.247919	14.3648	0.232156	14.5852	0.816064	13.75	0.837317
FBgn0053287	-	CG33287	2.78451e-06	2.16808e-05	2.74354e-19	2.32252e-18	3.14748e-06	4.12961e-05	21.4645	1.15049	35.854	1.09913	6.82095	0.845253	27.7511	0.478191	21.8578	0.40195	24.0667	0.862383	22.6637	1.04628
FBgn0053288	-	CG33288	0.000105085	0.00049218	3.95274e-17	2.30516e-16	1.61945e-06	2.36238e-05	4.47635	2.22347	6.3976	1.94126	2.99835	2.04719	5.47419	0.81483	6.08293	1.12511	7.51289	1.61047	4.13345	1.7708
FBgn0053289	pickpocket 5	ppk5	0.0270842	0.0506873	0.0717873	0.0891877	0.449683	0.557161	0.634981	0.50961	0.564798	0.633492	0.285352	0.225985	0.501474	0.0784067	0.309713	0.192841	1.3862	0.55055	0.381159	0.330454
FBgn0053290	-	CG33290	2.76331e-11	1.54852e-09	7.31646e-28	1.98248e-25	1.99229e-11	7.2062e-09	24.5838	0.917966	37.6463	0.752461	22.2792	0.428943	46.2369	0.214199	53.3184	0.688465	54.7389	0.384612	38.6636	0.649633
FBgn0053293	-	CG33293	9.57743e-08	1.28304e-06	8.04931e-23	1.71492e-21	8.81007e-08	2.23989e-06	141.366	4.99129	195.725	4.71578	53.2888	4.77716	183.254	3.64016	149.578	4.26726	139.926	2.54927	113.269	3.55382
FBgn0053294	-	CR33294	0.275581	0.347506	0.0338912	0.0436567	0.535439	0.635602	1.01614	1.70838	0.831202	1.5016	1.1249	1.87968	0.917824	0.923455	0.977198	1.25458	1.76457	1.48304	1.19973	1.55326
FBgn0053296	-	CG33296	0.000428638	0.00163161	8.04881e-09	1.72544e-08	0.265596	0.369231	3.07019	1.13585	3.86669	2.2944	4.82101	2.68765	2.92807	2.58474	4.95559	3.09564	4.02221	1.93938	4.1781	2.72856
FBgn0053299	-	CG33299	0.149584	0.208133	0.384743	0.42531	0.84754	0.884846	0.968969	1.20406	0.59129	0.605893	1.12883	2.36999	0.282407	0.386331	0.534077	0.239249	0.725083	1.11755	0.837683	0.866936
FBgn0053300	Mucin 30E	Muc30E	0.153713	0.212929	0.000101132	0.00015792	0.344839	0.454352	1.55958	0.204084	1.68143	0.513754	0.741575	0.332457	1.54311	1.27487	1.62223	0.321177	0.816609	0.418881	1.13666	0.693254
FBgn0053301	-	CG33301	0.00174437	0.00531832	1.73417e-10	4.37082e-10	0.28571	0.391488	22.1664	8.03866	16.7617	5.28181	23.9156	13.247	20.2395	9.04391	31.3881	8.4785	31.4763	16.2138	22.6544	11.0502
FBgn0053302	Cuticular protein 31A	Cpr31A	0.810233	0.841481	0.881672	0.896544	0.186893	0.27892	1.44348	2.2127	2.63714	2.51597	1.06926	3.38079	1.57076	3.84251	1.88933	0.631508	2.44357	1.64835	3.82921	1.227
FBgn0053303	-	CG33303	0.0150668	0.0312672	4.17069e-05	6.68041e-05	0.358453	0.468873	53.3483	71.1225	51.8197	66.3347	49.8544	52.4909	53.0606	74.953	64.9376	75.5823	57.7605	88.8194	51.3702	62.0562
FBgn0053306	-	CG33306	0.0088865	0.0203436	0.0366496	0.0470689	0.340869	0.450351	67.2823	80.8236	54.1893	57.5735	20.2258	30.3995	46.5383	79.3227	45.956	89.2126	58.8849	39.2671	17.3253	45.5653
FBgn0053307	-	CG33307	6.48635e-06	4.48827e-05	6.7812e-05	0.00010729	0.309062	0.416735	8.96056	4.71006	6.19128	3.39167	4.2535	3.13296	8.02871	7.1407	6.60236	6.11636	8.61063	5.51522	10.8948	8.42915
FBgn0053309	-	CG33309	0.00300213	0.00832965	3.13447e-20	3.2364e-19	0.00368174	0.0138457	24.3624	0.587747	20.9001	0.713776	12.0286	0.228579	24.342	0.330502	19.7769	0.0554751	18.7354	0.529002	16.6057	0.775658
FBgn0053310	-	CG33310	0.588008	0.653304	1.34411e-18	1.00524e-17	0.188595	0.281144	5.50925	0.993528	5.21358	0.684396	4.18003	1.08543	5.10305	0.304435	5.06211	0.366238	4.94095	0.656338	4.24952	0.851204
FBgn0053317	-	CR33317	0.832574	0.859078	0.00363564	0.00508536	0.258624	0.361624	5.87577	2.34689	4.39454	2.84497	3.41596	5.27976	4.98891	2.79908	5.64061	3.25242	4.59773	1.50405	5.27709	3.54117
FBgn0053318	-	CR33318	0.163418	0.224033	1.75074e-11	4.85419e-11	0.152745	0.237675	5.52304	0.826792	7.51487	0.927723	3.1156	1.26377	6.53578	1.06675	5.36359	0.513453	5.33457	1.05726	4.39387	0.395561
FBgn0053319	-	CR33319	2.27831e-05	0.000132478	1.18933e-18	8.97496e-18	2.66569e-07	5.53122e-06	16.8146	2.66957	25.9885	1.79559	8.06464	4.58191	35.3327	1.06706	22.3909	0.0769223	24.8131	1.7837	20.2138	0.619147
FBgn0053322	-	CG33322	1.28225e-06	1.12621e-05	5.86211e-23	1.29577e-21	5.12194e-07	9.29483e-06	37.2845	1.73825	50.2215	1.1531	14.7873	1.70038	45.5357	0.539954	37.3547	0.500428	36.4482	0.771635	38.4715	0.807224
FBgn0053325	-	CG33325	0.299467	0.373337	2.74247e-16	1.38913e-15	0.170939	0.259891	6.89874	0.45729	7.66556	0.729284	6.25619	0.540791	8.00803	1.14062	9.51422	0.229103	9.95951	0.486854	7.4124	0.89332
FBgn0053329	Serine-peptidase 212	Sp212	0.00798289	0.0186615	7.12849e-12	2.05786e-11	0.582016	0.674638	10.6335	7.33763	11.152	5.30641	13.8272	9.20247	10.2604	5.03297	11.7032	5.76805	12.3182	5.82846	11.8114	5.4078
FBgn0053337	-	CG33337	0.0816762	0.126055	0.0031727	0.00445191	0.115006	0.190259	0.694734	2.48006	0.604652	1.30624	0.599827	2.53611	0.24615	0.605878	0.540634	0.80736	0.784092	0.953835	1.08987	0.93417
FBgn0053339	-	CG33339	0.457267	0.531935	0.131964	0.157709	0.574439	0.668534	1.15075	0.672821	0.728526	1.21427	0.926212	1.07815	0.732706	0.441246	0.783118	0.06587	2.22032	0.769961	1.31339	0.758932
FBgn0053340	-	CG33340	1.83813e-08	3.29333e-07	2.0535e-22	3.78258e-21	1.74042e-08	6.72733e-07	585.092	12.2345	1007.53	1.90124	209.267	2.47944	865.789	3.96044	670.38	3.16416	651.119	3.52827	568.687	2.03276
FBgn0053341	-	CG33341	0.669436	0.724767	0.0942931	0.115162	0.926108	0.943115	0.290768	0.735198	0.218277	0.449086	0.353355	0.390094	0.342511	1.2169	0.322903	0.376134	0.331561	0.76787	0.720046	1.00554
FBgn0053346	-	CG33346	5.94111e-08	8.65076e-07	0.000108925	0.000169888	0.17713	0.267231	22.8945	19.0371	25.1762	9.80774	35.6688	25.0469	11.853	5.45225	14.036	11.4013	21.4204	7.7835	2.61164	1.97386
FBgn0053348	Chemosensory protein B 42a	CheB42a	3.63496e-07	3.92472e-06	1.90196e-11	5.25516e-11	0.000103477	0.000807669	6.02589	2.43638	3.38103	2.72832	3.55734	3.90702	4.32352	0.316917	6.15242	2.67666	5.9382	1.80394	8.05439	4.47507
FBgn0053349	pickpocket 25	ppk25	0.205283	0.271442	0.000309118	0.000467333	0.00392939	0.014523	4.37179	2.32124	3.67576	3.17247	2.27839	4.59591	4.51491	2.30144	4.82731	2.91124	5.14251	1.70862	5.89944	3.87548
FBgn0053363	5SrRNA-Psi:CR33363	5SrRNA-Psi:CR33363	2.52069e-06	1.99685e-05	0.0291314	0.0378038	0.220848	0.31915	0.347927	2.10451	6.39695	4.40826	2.90922	1.11006	0.424168	13.0446	2.55906	6.24437	0.754302	7.1988	19.3077	23.947
FBgn0053446	5SrRNA:CR33446	5SrRNA:CR33446	0.00105843	0.00352921	0.00154421	0.00221966	0.0713924	0.131534	1.88439	3.09039	8.8005	4.54384	2.76416	4.65595	2.54076	17.0045	4.57626	12.7986	0.802242	14.4104	12.7192	34.7761
FBgn0053451	5SrRNA:CR33451	5SrRNA:CR33451	2.25557e-05	0.000131444	0.00555047	0.00765673	0.172707	0.261824	4.5262	8.46314	20.4143	14.1053	10.7137	8.41507	3.61007	37.129	12.4306	29.0414	2.39814	39.438	53.9582	98.8957
FBgn0053452	5SrRNA:CR33452	5SrRNA:CR33452	0.0143079	0.0299773	0.00587018	0.00808026	0.549821	0.648592	1.99496	4.33158	4.92018	3.89195	1.71325	2.72023	1.07537	9.2803	0.888686	8.84797	0.145649	7.4737	9.87054	17.7459
FBgn0053453	-	CG33453	0.604168	0.667639	0.182611	0.213428	0.553979	0.651873	0.281601	0.429457	0.479544	0.0880303	0.531663	0.159847	0.077862	0.296743	0.031758	0.0693875	0.735368	0.245458	0.439303	0.141002
FBgn0053458	-	CG33458	0.0127973	0.0273887	0.471687	0.512871	0.746439	0.808905	0.597061	1.10926	0.386693	0.720485	1.65705	1.35225	0.311664	0.617366	0.232305	0.526447	0.733462	0.618746	1.08516	0.871084
FBgn0053459	-	CG33459	0.805234	0.837022	0.867845	0.884575	0.413417	0.523902	0.402516	0.192291	0.275633	0.51457	0.552041	0.359995	0.116948	0.727233	0.334182	0.120281	0.426578	0.311863	0.703552	0.44449
FBgn0053460	-	CG33460	0.148085	0.206354	8.18735e-06	1.38017e-05	0.628792	0.714241	1.63189	1.34797	1.86964	0.94094	2.10707	1.36467	1.64264	0.55646	1.83886	0.633497	2.73218	1.23859	2.61514	1.13551
FBgn0053461	-	CG33461	0.721764	0.769021	0.442302	0.482933	0.71205	0.781968	0.222606	0.94042	0.282254	0.500193	0.753924	0.364561	0.0769855	0.774816	0.167637	0.559688	0.914706	0.56143	1.04335	0.967886
FBgn0053462	-	CG33462	0.109377	0.160259	0.338597	0.377894	0.564402	0.660621	0.215372	0.512917	0.322363	0.24865	0.953144	0.778957	0.129565	0.178484	0.296625	0.0907967	0.790622	0.0819398	0.39818	0.340384
FBgn0053463	-	CG33463	0.875363	0.894524	0.0724888	0.0900031	0.631832	0.716832	1.47271	0.842918	1.08843	1.2524	1.19764	0.865793	0.808027	0.0964907	1.52783	0.520398	2.24519	0.330865	0.926529	1.12618
FBgn0053465	-	CG33465	0.867847	0.888346	0.125539	0.150573	0.496326	0.600458	0.804787	1.60531	1.0715	0.903346	1.29292	0.94393	0.593063	2.24853	0.866515	1.07467	1.27387	1.89906	1.05783	1.23812
FBgn0053467	-	CG33467	0.419735	0.495592	0.924498	0.934404	0.440329	0.54873	0.238042	0.366227	0.0604359	0.419256	0.0906481	0.193436	0	0.168054	0.428046	0.160899	0.692838	0.197552	0.450873	0.528658
FBgn0053468	-	CG33468	0.308671	0.382921	0.0924892	0.113115	0.0161017	0.0417631	0.826939	1.41842	0.856753	0.644245	0.241573	1.21459	0.839705	1.15701	2.19813	0.634328	2.13291	1.01289	2.40487	0.564827
FBgn0053469	-	CG33469	0.516556	0.587717	0.918126	0.929279	0.034942	0.0758149	1.42318	1.89754	2.12338	1.9011	1.05331	1.37123	1.08343	3.52524	2.61943	1.1369	3.34423	1.53249	1.57328	2.09359
FBgn0053470	Baramicin A1	BaraA1	0.00551451	0.0137302	0.00582207	0.0080175	0.309765	0.417435	22.289	13.6247	13.1198	6.2293	7.98177	10.1416	10.2109	9.15102	14.5008	10.1204	12.1377	8.56351	10.6554	7.76352
FBgn0053471	Ionotropic receptor 48a	Ir48a	0.608921	0.671679	0.610966	0.647372	0.660361	0.740899	0.617162	0.556087	0.210351	0.688989	0.616763	0.133546	0.145874	0.366385	0.274394	0.0793829	1.08606	0.464715	0.465525	0.497663
FBgn0053474	-	CG33474	7.39903e-08	1.03841e-06	4.22358e-05	6.76308e-05	0.00118342	0.00590782	6.30233	3.35525	4.43736	5.55222	7.99625	4.06634	0.955623	1.39058	4.88938	2.41188	4.75016	3.81157	3.59969	2.02302
FBgn0053475	-	CG33475	0.00185549	0.00560238	1.18939e-06	2.1307e-06	0.0606362	0.116051	0.301919	1.58554	0.569557	1.22495	0.261653	1.44038	0.512502	0.206021	0.41091	1.88507	0.60129	1.85841	1.31662	2.24565
FBgn0053476	-	CG33476	0.0287029	0.0532347	0.749307	0.777496	0.821226	0.865035	4.06532	2.52124	2.66286	3.58256	2.64661	3.03301	0.315899	0.209529	1.48541	2.38694	2.37661	2.43767	1.97348	2.39585
FBgn0053477	-	CG33477	0.329549	0.404926	0.0809476	0.0998822	0.0505396	0.100605	0.178467	0.666986	0.401358	1.43567	0.0797631	0.998157	0.420087	0.0383053	0.285661	1.17038	1.29561	0.489514	0.678251	0.727201
FBgn0053481	defective proboscis extension response 7	dpr7	0.0510459	0.0854613	5.09463e-12	1.49956e-11	0.0764153	0.138656	14.6545	6.81439	16.6974	8.58768	15.321	8.26478	15.0414	12.8848	16.3223	6.43909	15.8013	7.59797	13.2189	6.78476
FBgn0053483	-	CG33483	0.265607	0.337065	0.558524	0.597534	0.70399	0.7759	0.788652	0.570464	0.558724	1.09794	0.621129	0.757094	0.23811	0.325815	0.320636	0.227339	1.96835	0.789258	1.16965	0.844484
FBgn0053487	-	CR33487	0.431275	0.506923	0.414934	0.456086	0.655405	0.736844	0.935788	0.990031	0.613752	0.756629	0.374237	0.479087	0.599722	1.44066	0.917671	0.325558	0.762532	1.62924	1.29696	1.22995
FBgn0053489	-	CG33489	1.57349e-07	1.93077e-06	1.5631e-24	6.4281e-23	7.09991e-07	1.21004e-05	19.5739	1.08622	22.7059	0.647225	8.05067	0.532077	22.6537	1.81496	18.9829	0.297804	18.281	0.676995	21.5783	0.616188
FBgn0053490	-	CG33490	5.55304e-07	5.56528e-06	3.20166e-24	1.11267e-22	1.47681e-06	2.19248e-05	19.4144	0.993382	21.8134	1.16375	7.98418	0.387567	21.1448	0.107026	18.3194	0.515539	16.1688	0.696024	17.7842	0.847929
FBgn0053491	-	CR33491	0.402164	0.478538	0.504023	0.544497	0.461358	0.568118	5.54196	7.03829	4.07721	5.21255	5.97151	5.42603	5.44856	7.3367	8.20931	5.07189	6.51203	9.75662	5.67269	5.35806
FBgn0053493	-	CG33493	0.00122128	0.00396537	0.00148245	0.00213455	0.00416975	0.0151996	51.8978	49.9051	23.8021	28.3925	63.6997	35.8907	42.5088	40.3113	33.3963	37.2067	49.6329	35.9438	66.6372	30.0397
FBgn0053494	-	CG33494	1.36254e-05	8.50385e-05	0.0138882	0.01856	0.0151243	0.0397659	22.5663	23.812	11.4521	13.446	32.7281	18.4253	12.9368	14.8291	14.8261	11.8853	16.8555	13.9122	20.3595	11.8406
FBgn0053496	-	CR33496	0.0852066	0.130541	0.00432348	0.00600892	0.156193	0.241787	0.684435	0.766768	0.213085	0.749895	0.0696443	0.711416	0.525431	1.4796	0.611269	0.426528	0.200605	0.670519	0.402772	0.423597
FBgn0053497	Sperm-specific dynein intermediate chain 2	Sdic2	0.0352889	0.0630612	0.0326453	0.0421423	0.148577	0.232668	8.80291	7.87757	8.63127	7.39375	6.48539	6.45434	10.8314	7.26177	7.47833	8.15385	8.69212	8.63319	7.97607	6.96376
FBgn0053498	-	CR33498	0.475654	0.549988	0.158385	0.186954	0.253442	0.35591	0.625692	0.517857	0.518668	0.616334	0.278577	0.190719	0.37244	1.71988	0.418778	0.747958	0.387536	1.07764	0.844287	0.47623
FBgn0053499	Sperm-specific dynein intermediate chain 4	Sdic4	0.00109481	0.00362847	1.36781e-15	6.23388e-15	0.0013589	0.00656754	7.61613	1.7656	7.92822	1.34265	2.86525	1.34113	9.23025	1.15383	6.6828	1.50497	6.65729	1.08652	5.9703	0.960556
FBgn0053500	-	CG33500	0.0793922	0.123139	4.26738e-12	1.26708e-11	0.000815699	0.00441425	13.6507	5.54544	13.2006	4.5649	11.0913	7.4386	14.0904	5.32411	15.0687	7.01517	16.4685	3.06633	7.47026	6.37292
FBgn0053502	-	CG33502	0.00391275	0.0103167	3.73481e-05	6.00338e-05	0.023701	0.0562316	9.53522	17.1741	10.3954	17.8393	6.85911	9.06313	10.9896	44.6074	9.1169	20.6004	10.6598	27.3797	8.99243	11.8876
FBgn0053503	Cytochrome P450 12d1 distal	Cyp12d1-d	8.83063e-05	0.000422802	0.00833037	0.0113247	0.211143	0.307526	3.68644	3.11614	2.40446	2.24993	2.17417	2.42541	6.67687	4.16847	2.14806	1.99912	5.22728	2.66018	2.64661	1.25524
FBgn0053504	small nuclear RNA U7	snRNA:U7	0.162855	0.223357	0.865337	0.882301	0.00552899	0.0186349	18.4281	12.2246	15.8693	12.4435	24.8797	12.8634	4.89926	23.1379	14.6702	10.4924	11.4167	6.86338	4.4269	14.1751
FBgn0053505	U3 small nuclear riboprotein factor 55K	U3-55K	0.00641711	0.015566	5.1055e-21	6.34797e-20	0.00122983	0.00608038	5.36299	46.3422	4.79952	50.7768	6.96499	30.8003	5.04344	56.6027	5.27006	58.6825	5.12333	55.2021	6.2231	46.3871
FBgn0053506	-	CG33506	0.0156821	0.0322789	1.03348e-11	2.93974e-11	0.00225759	0.00964293	11.8084	32.5111	11.6789	34.8348	17.3225	24.2823	13.7368	53.4789	12.6243	37.2845	13.6326	50.6829	17.7008	29.3543
FBgn0053508	pickpocket 13	ppk13	0.00189477	0.00570151	7.26949e-09	1.56343e-08	0.00499165	0.0173417	2.44832	1.00565	1.91126	1.02834	1.97377	1.52972	2.89147	0.804065	2.78727	1.12174	5.07614	1.39217	2.4989	1.36964
FBgn0053509	-	CG33509	1.04921e-06	9.57464e-06	0.001586	0.00227809	0.000365183	0.00232011	5.25171	2.20079	2.62883	3.1644	2.41081	2.54033	1.59115	0.884007	2.82151	2.1027	2.84387	2.51918	3.65117	3.43099
FBgn0053510	-	CG33510	0.110901	0.162165	0.394928	0.43545	0.706695	0.777675	1.21073	0.824791	0.587285	0.578754	0.6215	1.1713	0.472464	0.204442	0.927565	0.519401	1.4128	0.942714	1.1821	1.14539
FBgn0053511	-	CG33511	1.26097e-13	1.76038e-11	3.1978e-12	9.63882e-12	3.42108e-05	0.000317472	7.04599	3.23481	4.83155	3.28803	24.2934	11.9302	6.60376	3.1841	14.8371	4.00791	9.13272	3.73466	8.64674	3.25407
FBgn0053512	defective proboscis extension response 4	dpr4	0.63331	0.692914	4.71452e-10	1.13581e-09	0.152107	0.23696	7.94532	4.05319	7.08677	3.71859	6.60664	5.79091	6.90939	3.93619	6.99613	3.33305	7.45267	2.91778	7.51635	3.03216
FBgn0053513	NMDA receptor 2	Nmdar2	0.525359	0.595307	3.75881e-06	6.48401e-06	0.130866	0.210644	6.1117	3.261	5.99995	2.91474	5.0193	6.05202	5.55715	2.29548	5.80458	2.63687	5.73889	2.08295	6.28874	3.06311
FBgn0053514	-	CG33514	0.000251148	0.001039	0.868365	0.884935	0.259073	0.362156	19.5341	18.6423	12.891	13.8191	24.4151	17.8108	10.0719	14.3752	13.4058	16.1093	14.7478	15.2933	10.5426	10.859
FBgn0053516	defective proboscis extension response 3	dpr3	0.000219955	0.000931254	8.79757e-21	1.0441e-19	1.40328e-06	2.10096e-05	12.3863	4.10386	16.5227	2.98272	8.85721	5.34477	15.7034	3.62282	13.3473	2.54504	13.3345	2.35712	9.80904	2.71882
FBgn0053517	Dopamine 2-like receptor	Dop2R	0.193127	0.257875	2.60865e-12	7.92908e-12	0.0112123	0.0317403	36.3958	9.88079	31.6002	9.19147	20.8327	18.1572	29.3752	9.80101	31.443	10.7493	24.0071	5.92494	26.1642	10.2644
FBgn0053519	Unc-89	Unc-89	1.3039e-11	8.4356e-10	3.16824e-12	9.55515e-12	0.00741945	0.0231994	113.452	50.2257	136.367	73.1301	319.05	189.87	124.014	30.3855	141.767	77.9857	139.093	29.2247	277.312	94.8283
FBgn0053523	-	CG33523	7.68671e-05	0.000376065	2.27168e-15	1.00623e-14	0.000284362	0.00188804	71.4093	50.8896	82.3005	39.4187	50.8393	42.3982	84.4196	48.7846	71.5441	49.5485	74.3569	43.288	69.6104	44.6535
FBgn0053526	Phosphatase 1 nuclear targeting subunit	PNUTS	0.0135773	0.0287344	2.1875e-09	4.94307e-09	0.0399829	0.084037	39.7137	52.3961	42.6527	55.0183	36.1233	55.7992	39.7183	46.4369	43.1923	72.469	35.8711	52.737	36.2908	67.5964
FBgn0053527	SIFamide	SIFa	0.0302226	0.0555675	1.90726e-05	3.12864e-05	0.970297	0.977236	3.53113	1.49034	6.28508	2.95657	7.39732	4.80588	4.73915	2.00075	5.26515	2.21912	5.68639	3.92401	6.45993	2.96293
FBgn0053530	Accessory gland protein 53C14c	Acp53C14c	8.34114e-10	2.70917e-08	1.03884e-26	1.34416e-24	8.64142e-10	8.54212e-08	128.521	1.46176	181.67	1.04188	78.2544	1.02265	170.288	0.49166	222.665	0.926712	206.315	1.68972	137.967	0.765989
FBgn0053531	Discoidin domain receptor	Ddr	0.316217	0.39076	2.24974e-05	3.66625e-05	0.044979	0.091798	3.0481	2.12724	3.56397	2.19593	3.13924	3.91018	3.20954	2.05465	3.41458	1.7596	3.58299	1.78093	4.40397	1.91918
FBgn0053532	lectin-37Da	lectin-37Da	1.58381e-13	2.01651e-11	0.0679779	0.0846996	0.0385992	0.081842	31.9115	25.6703	48.0039	37.7768	20.9426	20.4641	15.3528	19.603	22.6025	26.5909	109.747	76.8747	9.05991	10.0582
FBgn0053533	lectin-37Db	lectin-37Db	0.000460845	0.00173382	0.853243	0.872205	0.23457	0.335778	75.9027	71.1577	56.6895	50.3056	116.505	81.6121	38.5409	57.3721	46.7808	67.1315	63.5279	70.9843	46.5689	38.1312
FBgn0053535	transfer RNA:Glutamic acid-TTC 1-3	tRNA:Glu-TTC-1-3	0.138541	0.195607	1.84702e-06	3.26071e-06	0.0185672	0.0466084	18.351	10.1578	15.2351	5.98328	19.945	20.541	26.6482	4.68448	31.5192	5.85868	18.6023	6.19793	15.7553	9.98008
FBgn0053542	unpaired 3	upd3	0.871397	0.89145	0.383031	0.423535	0.243167	0.344728	1.63375	3.66786	1.79753	2.38449	2.01423	5.28613	1.39316	2.81414	4.05563	1.4024	3.6705	2.30653	2.4637	3.13166
FBgn0053543	-	CG33543	0.0509041	0.0853038	2.28685e-15	1.01238e-14	0.304324	0.411742	10.8842	4.43342	10.563	4.4398	9.18946	5.82748	9.76344	4.07496	9.92542	3.58416	8.2843	2.76479	9.73638	4.48255
FBgn0053544	Vitamin-K epoxide reductase	Vkor	0.89153	0.907554	0.0168533	0.0223591	0.957279	0.967062	1.12513	0.669636	0.928582	0.760881	1.53655	0.153245	1.14766	0.263865	0.960047	0.281042	1.86216	0.799001	1.50375	0.745218
FBgn0053547	Rab3 interacting molecule	Rim	0.231356	0.300084	5.15656e-12	1.5161e-11	0.00306895	0.01216	16.9616	6.3014	20.1208	7.41545	12.104	12.5171	16.6011	4.26185	20.6307	7.40429	17.6175	3.84899	15.6532	6.68655
FBgn0053548	SET and MYND domain containing, arthropod-specific, member 8	SmydA-8	0.115517	0.167727	5.64705e-10	1.34924e-09	0.900937	0.924284	23.0084	14.4088	18.8648	12.5511	21.3858	13.329	22.2909	15.5052	20.4624	11.7672	19.151	13.8229	18.8535	11.5791
FBgn0053552	-	CG33552	0.109217	0.160084	1.64279e-09	3.75108e-09	0.0528862	0.104207	7.35257	2.1314	6.22468	2.6179	5.6774	5.42285	5.28914	1.56579	5.90882	2.17505	5.29676	2.51318	5.87367	2.66702
FBgn0053554	Nipped-A	Nipped-A	0.105354	0.155741	1.45724e-08	3.05886e-08	0.0663958	0.124457	19.3976	27.6738	16.0771	38.5978	19.4753	36.4693	16.9765	24.8386	18.1658	39.9873	17.9763	24.6794	16.9781	42.3191
FBgn0053556	formin 3	form3	2.27698e-05	0.000132449	2.55758e-19	2.18134e-18	0.0485633	0.0975742	61.3658	21.7994	60.767	22.6864	77.4434	44.9749	64.2982	10.7496	66.1854	22.88	68.4437	13.3597	68.2631	22.1038
FBgn0053557	-	CG33557	0.118831	0.1717	0.0510053	0.0645218	0.1595	0.24583	2.48709	3.80649	2.91364	2.94682	3.13666	3.15736	2.08374	0.74775	3.51351	1.72725	4.45035	2.28699	3.44723	2.25601
FBgn0053558	missing-in-metastasis	mim	0.094643	0.142313	0.252817	0.288305	0.00394175	0.0145485	30.4872	26.0921	31.2057	27.0192	25.4492	37.41	32.239	13.0769	33.0731	35.9363	32.5103	17.1208	26.8063	37.1323
FBgn0053627	-	CG33627	0.35407	0.430319	0.822664	0.844799	0.615197	0.702609	0.776127	0.888976	0.710117	0.688363	0.534776	1.51693	0.0553262	0	0.422165	0.181262	1.90203	0.597425	0.518778	0.581275
FBgn0053630	-	CG33630	0.235323	0.304485	0.960444	0.965967	0.9931	0.995163	0.536843	0.700903	0.223941	0.212472	0.432218	0.591131	0.0716903	0.178938	0.16743	0.141367	1.05956	0.804572	0.560608	0.358614
FBgn0053631	-	CG33631	0.349292	0.425454	0.559874	0.598897	0.858213	0.892943	0.454904	0.76047	0.203971	0.689836	0.296362	0.484491	0.0462349	0.374259	0.11143	0.0269001	1.25625	0.582412	0.745365	1.16578
FBgn0053632	-	CG33632	0.702107	0.752227	0.123252	0.148075	0.524775	0.62634	1.00762	0.509472	0.436147	0.266562	0.431306	0.700343	0.580527	0.135092	0.843555	0.234109	1.00037	0.371844	0.590114	0.887355
FBgn0053635	-	CG33635	0.422025	0.497668	0.000168618	0.000259381	0.305764	0.413303	9.6305	14.4881	8.52434	13.5038	10.7127	9.86637	9.5495	10.8651	10.1633	14.6734	10.2369	13.5243	7.99149	12.1011
FBgn0053639	-	CG33639	0.0175313	0.0354344	5.66439e-08	1.13281e-07	0.476174	0.581471	5.19317	2.98483	4.2157	2.86074	4.89433	4.07396	3.51001	1.9648	4.06134	2.20836	4.53642	1.98098	4.91069	2.35311
FBgn0053640	-	CG33640	1.14982e-08	2.2235e-07	0.000139648	0.000216087	0.0583578	0.112605	27.0727	13.4402	23.172	20.2196	20.6539	20.9352	3.34024	1.68377	20.4853	12.0225	15.5954	12.4066	15.327	8.77666
FBgn0053641	-	CG33641	0.172255	0.234071	0.00258697	0.00365483	0.915536	0.935222	3.0973	1.44207	1.89186	1.06005	3.4194	2.25488	1.85327	0.989326	2.3935	1.65837	2.28117	0.940931	2.12815	1.85631
FBgn0053642	-	CG33642	0.890829	0.907014	0.00121205	0.00175953	0.382442	0.49268	3.26677	1.02973	2.07675	2.03878	3.58011	2.26972	2.83332	1.64093	2.59057	1.60307	3.87553	0.855059	2.58588	2.13271
FBgn0053643	-	CG33643	0.00850496	0.0196453	3.6098e-06	6.23372e-06	0.326929	0.435198	3.18347	1.66625	2.71501	1.42434	2.77891	2.75467	2.26747	0.990175	3.60531	1.89017	2.46656	0.177467	2.2043	0.88394
FBgn0053644	-	CG33644	0.167215	0.228549	1.13609e-05	1.89467e-05	0.332037	0.44098	5.67123	0.965598	2.32518	1.77064	5.70388	3.60502	4.90407	1.44902	4.93875	1.6239	3.72802	1.18597	4.06134	2.7552
FBgn0053645	-	CG33645	0.177257	0.239803	0.000143266	0.000221431	0.425567	0.534604	4.05201	2.16049	2.35489	2.03217	4.10656	3.36195	3.8061	0.298408	4.10601	2.57415	3.39113	0.754242	3.86072	2.13252
FBgn0053647	-	CG33647	5.67304e-05	0.000290123	0.148582	0.176193	0.061438	0.117297	3.10166	1.18745	0.6595	0.209317	0.433789	0.070479	0.0419884	0.199549	0.144736	0.104826	0.137814	0.548463	0.575282	0.75902
FBgn0053648	-	CG33648	0.466728	0.541147	0.409247	0.45024	0.374675	0.485306	0.180101	0.879576	0.311485	1.16393	0.208236	0.869672	0.437911	0.420821	0.277577	0.199706	0.787242	0.34632	1.3204	0.821525
FBgn0053653	Calcium-dependent secretion activator	Cadps	0.352316	0.428609	2.2561e-18	1.61085e-17	0.00298826	0.0119134	40.0788	14.9797	39.5776	17.6012	34.7021	22.1011	38.9563	13.0072	41.5137	16.9421	43.5424	10.1445	34.5683	14.5959
FBgn0053654	-	CG33654	0.639465	0.698304	0.597813	0.634999	0.266354	0.370123	1.48473	2.12559	0.826714	0.700242	0.343709	3.4627	0.578399	0.506394	1.04297	0.670622	1.26696	1.49277	2.24317	0.588315
FBgn0053658	-	CG33658	0.127207	0.182043	0.547906	0.587161	0.151283	0.236023	0.590656	0.547526	0.385631	0.345117	1.00295	0.423684	0.155517	0.256568	0.544238	0.222523	0.637827	0.461625	0.415971	1.02251
FBgn0053664	-	CG33664	0.000152086	0.000679329	2.50954e-18	1.77666e-17	3.4649e-05	0.000320977	13.2763	0.521948	18.2915	0.191017	4.21413	1.1893	15.4533	0.589909	13.0655	0.566128	14.956	1.54207	12.3376	0.323947
FBgn0053665	-	CG33665	4.45899e-07	4.66874e-06	8.74508e-21	1.04019e-19	1.12623e-07	2.70755e-06	4.47083	0.103972	6.64754	0	1.24819	0.185534	6.02399	0	4.81145	0	3.6755	0.0255926	4.39453	0.0905913
FBgn0053666	-	CG33666	3.52927e-09	8.7763e-08	7.83066e-25	3.6399e-23	3.14662e-09	1.94858e-07	20.0918	0.33932	25.8505	0.320811	7.20684	0.240926	26.3104	0.0343368	18.9719	0.0684909	20.1761	0.588837	15.8022	0.293453
FBgn0053667	-	CG33667	3.94755e-06	2.92149e-05	2.45384e-21	3.28728e-20	3.99564e-06	5.05088e-05	27.2369	0.472629	36.0395	0.176081	9.99653	0.141673	32.8941	0.0566884	25.7502	0.247484	26.5761	0.0258299	22.4916	0.134682
FBgn0053668	-	CG33668	5.67235e-07	5.66345e-06	4.12796e-19	3.40573e-18	5.5803e-07	9.99328e-06	9.60911	0.610202	13.0478	0.359436	1.75765	0.219671	11.9878	0.178624	9.59588	0.185889	12.7915	0.263922	7.24484	0.517339
FBgn0053669	-	CG33669	3.10305e-05	0.000173585	4.64516e-17	2.67757e-16	2.9678e-05	0.000281481	3.91808	0.0846406	4.7467	0	1.02033	0	5.52069	0	3.59306	0	4.45742	0	2.34892	0.0311483
FBgn0053673	-	CG33673	0.272854	0.344521	7.14814e-11	1.87325e-10	0.686272	0.762391	2.5969	0.520431	2.2864	1.0607	1.86395	0.206527	1.97845	0.119407	1.98931	0.361078	2.05329	0.38662	2.79683	0.379622
FBgn0053679	-	CG33679	0.654614	0.71143	0.0926161	0.113262	0.532711	0.633072	0.985546	0.683305	0.864971	1.10574	1.72158	0.987512	0.878243	0.900412	0.85417	0.734529	1.47528	0.505358	1.20551	0.975373
FBgn0053680	-	CG33680	0.202948	0.268936	0.0113163	0.0152381	0.484048	0.588782	0.269618	1.16766	0.452626	0.863586	0.548374	1.07207	0.0547313	0.290242	0.206396	0.739094	1.1736	0.830494	0.382908	1.27255
FBgn0053687	-	CG33687	0.216927	0.284218	0.457124	0.498024	0.565753	0.661715	1.33855	1.57861	1.53806	1.25309	1.71722	0.546407	0.488286	0.353043	0.990218	0.84652	1.29776	1.17428	0.795099	1.27193
FBgn0053688	-	CG33688	0.415613	0.491783	0.0130466	0.0174808	0.587366	0.679454	0.410741	0.664448	0.626312	0.308309	0.732083	0.349253	0.257875	0	0.894169	0.369243	0.570746	0.169453	0.897388	0.224076
FBgn0053689	-	CG33689	0.757215	0.798032	0.496074	0.536638	0.648275	0.730687	0.328653	0.626018	0.575961	0.666027	0.544294	0.583409	0.569799	0.0851706	0.424156	0.156871	1.11748	0.303547	0.649942	0.895976
FBgn0053690	daedalus on 3	dls	0.588416	0.653644	0.313353	0.351669	0.898503	0.922381	0.520831	0.324728	0.589052	0.190394	0.350665	0.485084	0.265415	0.0714959	0.436474	0.184997	0.569594	0.513532	0.54918	0.642245
FBgn0053696	CNMamide Receptor	CNMaR	0.0386938	0.0679854	1.12629e-14	4.55641e-14	0.00063849	0.00365787	6.00513	2.09325	5.7769	2.56777	3.72936	3.49041	4.93236	0.759885	6.12006	1.74829	5.10744	1.20302	5.38329	1.95389
FBgn0053700	-	CG33700	0.247368	0.317591	0.206161	0.238848	0.453341	0.56005	0.455535	0.671888	0.383706	0.792218	0.448904	1.32435	0.301951	0.415376	0.35691	0.105195	0.466955	0.580023	0.864425	0.692049
FBgn0053703	-	CG33703	0.0495793	0.0835332	0.740649	0.769816	0.514231	0.617007	1.15338	1.13312	1.69435	0.854326	1.25933	2.14192	0	0	0.53415	0.678156	1.60651	0.534453	1.16701	1.44711
FBgn0053704	-	CG33704	1.10427e-06	9.97415e-06	1.01383e-18	7.74981e-18	4.79692e-07	8.78515e-06	65.6317	3.6572	140.057	1.31706	25.4726	3.40168	113.552	0.407909	90.933	0.339874	99.1859	2.02271	64.7627	0.692803
FBgn0053710	-	CG33710	0.140911	0.198232	2.59744e-16	1.31945e-15	0.00772356	0.0239424	5.87875	0.616827	6.46768	0.79498	3.41469	1.45919	6.77656	0.594418	5.24522	1.06769	5.32387	0.675184	5.94468	1.64377
FBgn0053721	-	CG33721	0.289228	0.362075	0.955365	0.961588	0.827198	0.869427	0.951317	0.686653	0.332414	0.795566	0.533732	0.0329968	0.144064	0.349035	0.107838	0	0.755498	0.607913	0.546055	0.824687
FBgn0053723	-	CG33723	0.0199095	0.039298	1.32912e-09	3.06032e-09	0.0566175	0.109953	4.91539	1.35265	7.15427	2.59439	2.82823	1.49604	7.00027	0.716885	4.98118	2.12476	4.31318	0.72049	3.97221	1.69369
FBgn0053725	-	CG33725	0.432552	0.508087	0.0186783	0.0246959	0.425415	0.534455	0.66163	0.543298	0.710009	0.758957	0.640427	0.675677	0.562673	0.0334332	0.66395	0.283032	1.29207	0.359848	0.824896	0.432884
FBgn0053752	-	CG33752	0.18558	0.249533	0.481163	0.521891	0.403639	0.514242	0.688444	1.34695	1.02897	0.790479	0.76628	1.00548	0.661304	0.496946	0.516225	0.872636	1.00079	0.522339	1.15345	1.52153
FBgn0053757	-	CG33757	0.139989	0.197284	0.00218623	0.00310715	0.2042	0.299414	2.28418	1.31985	2.53328	1.64769	2.83183	2.2398	2.18688	0.170341	2.1616	2.5965	3.0867	0.833555	2.83482	2.41817
FBgn0053758	-	CG33758	0.85978	0.881946	0.020318	0.0267683	0.408093	0.518795	2.93063	1.38892	2.43515	2.53059	2.18851	2.07283	2.34011	1.45956	1.91693	1.59716	3.82059	1.19981	2.16376	1.56085
FBgn0053764	-	CG33764	0.731827	0.777246	0.790995	0.815911	0.602229	0.69232	0.668686	0.831353	0.515961	0.935531	0.839923	0.483448	0.297403	1.42157	0.581399	0.50663	1.92464	0.908309	0.916228	1.19656
FBgn0053766	-	CG33766	0.0433326	0.0746685	0.600215	0.637168	0.947753	0.959815	1.03944	0.596196	0.810658	0.889983	1.10463	1.33018	0.151878	0.110886	0.455026	0.382248	0.79086	0.469208	0.506647	0.461942
FBgn0053767	-	CG33767	0.832819	0.859275	0.188473	0.219844	0.703595	0.775572	0.439474	0.885951	0.232913	0.839997	0.319136	1.22088	0.123227	0.988264	0.0692292	0.214282	1.0502	0.403872	0.77683	0.875784
FBgn0053768	-	CG33768	0.4019	0.478259	0.188838	0.220237	0.710355	0.780537	0.300468	0.868526	0.235962	0.421315	0.332483	1.1588	0.212084	0.903645	0.527029	0.292054	0.269759	0.999174	1.58111	1.11856
FBgn0053769	-	CG33769	0.309584	0.383875	0.13168	0.157393	0.337434	0.446554	0.290085	1.42354	0.158644	1.02495	0.433702	0.369925	0.214221	0.286726	0.040445	0.469159	1.22169	0.352322	0.689143	1.99527
FBgn0053770	-	CG33770	0.668252	0.723731	0.169097	0.198772	0.510207	0.613196	0.150449	3.26337	0.669944	1.85384	0.235491	2.97822	0.207311	0.105034	0.226907	0.161045	1.2976	1.18109	1.97974	1.24596
FBgn0053771	-	CG33771	0.645649	0.70385	0.407714	0.448646	0.665374	0.74521	0.557722	1.69277	0.728175	1.35918	0.448582	3.62023	0.146478	0	0.283641	0.176729	1.71177	1.1952	1.283	0.689653
FBgn0053772	-	CG33772	0.940978	0.948367	0.167004	0.196544	0.626939	0.712595	0.210728	0.52031	0.137147	0.825175	0.143381	0.853128	0.283397	0.906003	0.0391403	0.312855	0.522543	0.310091	0.757165	0.332827
FBgn0053773	-	CG33773	0.0407387	0.0709594	4.55365e-11	1.21413e-10	0.173056	0.262303	6.91703	1.43078	7.05995	1.66038	3.57472	1.30708	6.25473	0.848115	6.87628	1.33436	5.47447	1.10363	3.24413	0.735976
FBgn0053774	-	CG33774	3.29063e-05	0.000182539	0.131498	0.157187	0.00813156	0.0249029	4.39245	4.35102	5.16928	3.64847	6.97356	4.17364	7.42784	17.6491	5.4786	7.16368	3.75851	4.77212	2.6678	3.16909
FBgn0053775	-	CG33775	0.0864884	0.132314	0.0263041	0.0342886	0.195512	0.289316	0.677016	0.799563	1.54013	0.579579	1.73095	0.797294	1.18376	0.216924	0.739727	0.182253	0.51789	0.652665	1.14585	1.44476
FBgn0053777	-	CG33777	0.800624	0.833623	0.145329	0.172567	0.776725	0.832157	0.621956	0.548823	1.0486	0.690565	0.761602	1.2609	0.992293	0.308436	0.76746	0.256676	1.61857	0.637222	1.11408	0.659052
FBgn0053784	-	CG33784	0.0116834	0.0253499	0.0221536	0.0290735	0.000919522	0.00484255	0.774851	0.749602	0.326479	0.275498	0.262288	0.705843	0.231152	0.106176	0.36607	0.106338	0.523458	0.375715	2.04314	0.0435053
FBgn0053792	-	CG33792	0.565017	0.632322	0.154007	0.182142	0.541369	0.640851	0.664176	0.88061	0.592636	0.392329	0.818893	0.383957	0.806159	0.363282	0.512862	0.357938	1.29233	0.587644	0.462448	0.707415
FBgn0053795	-	CG33795	0.515526	0.586713	0.104886	0.12724	0.807064	0.854916	0.511073	0.427202	0.69035	0.851149	0.611858	0.215494	0.513351	0	0.490063	0.487342	0.616989	0.124484	0.827897	0.505413
FBgn0053796	-	CG33796	0.587016	0.652491	0.348191	0.387867	0.560039	0.65671	0.484541	0.710478	0.300489	0.777252	0.895822	0.344621	0.10111	0	0.307161	0.244743	2.04049	0.320428	0.670546	0.419653
FBgn0053797	-	CR33797	0.294192	0.367465	0.597158	0.634436	0.728885	0.795188	0.581065	0.534623	0.463611	1.321	0.695056	0.622775	0.203769	0.398105	0.433993	0.480088	1.24632	0.857008	0.91193	1.02067
FBgn0053798	-	CG33798	0.559021	0.627066	0.781567	0.806866	0.338966	0.448135	0.164326	0.774082	0.621125	0.350901	0.719814	0.290698	0	0.545708	0.213612	0.122326	1.28842	0.437597	0.442012	0.571478
FBgn0053801	His1:CG33801	His1:CG33801	0.108888	0.159763	5.49055e-07	1.01008e-06	0.0572232	0.1109	0.288358	1.99446	0.273548	3.28112	0.567809	1.12962	0.112857	6.1454	0.373152	3.25589	0.306395	3.27197	0.0370134	1.89927
FBgn0053802	His-Psi:CR33802	His-Psi:CR33802	0.00869422	0.0199781	7.6239e-12	2.19411e-11	0.00824432	0.0251791	0.715135	7.08363	0.702057	7.70982	1.25543	6.069	1.04281	18.8054	0.547881	11.5666	0.725923	15.6851	0.707185	12.3887
FBgn0053803	His3:CG33803	His3:CG33803	0.0381346	0.0671809	1.21277e-05	2.01811e-05	0.0335423	0.0735196	0.0947097	0.371049	0.0723329	0.397504	0.0971597	0.502425	0.0454808	1.81117	0	0.535243	0.0371693	0.869476	0	0.366711
FBgn0053804	His1:CG33804	His1:CG33804	0.0746955	0.117045	3.5141e-14	1.33223e-13	0.00118486	0.0059129	3.37805	14.3581	2.65501	13.998	4.7699	8.47931	1.67321	16.5765	3.25516	15.1313	1.65389	23.2101	2.22871	14.9953
FBgn0053805	His-Psi:CR33805	His-Psi:CR33805	0.246574	0.316776	1.02441e-07	2.00436e-07	0.0697412	0.129197	0.369267	1.33553	0.261046	0.639565	0.357052	0.756563	0.144065	1.54502	0.298379	1.36477	0.134783	2.24674	0.159376	1.36072
FBgn0053806	His3:CG33806	His3:CG33806	0.000541062	0.00198731	2.36183e-12	7.21054e-12	0.000326965	0.00211187	0.378069	14.4308	0.390339	20.6783	1.07476	5.01411	0.713742	33.6557	0.111303	18.942	0.218643	32.0338	0.963738	12.0424
FBgn0053807	His1:CG33807	His1:CG33807	0.220339	0.288143	3.896e-11	1.04473e-10	0.0762948	0.138496	1.88156	9.2311	1.49311	9.99051	2.00329	6.1797	1.04382	14.0064	1.58589	10.3184	1.24225	16.2254	1.11184	11.8555
FBgn0053808	His2A:CG33808	His2A:CG33808	0.00873463	0.0200594	3.44329e-15	1.49116e-14	0.00508536	0.017544	2.04026	19.9379	1.42022	21.8664	1.60253	10.4371	1.67782	30.4039	1.64929	26.0057	0.75128	33.2047	1.73339	25.3152
FBgn0053809	His3:CG33809	His3:CG33809	0.0173277	0.0351345	3.47183e-07	6.4982e-07	0.0165947	0.0427124	0.0865953	1.56518	0.319554	2.24107	0.109805	0.796369	0.142353	6.08491	0	2.36865	0.0327959	4.39067	0.103836	1.65113
FBgn0053810	His1:CG33810	His1:CG33810	0.0300267	0.0552712	1.69524e-12	5.25716e-12	0.0041361	0.0151012	1.99339	13.3975	1.29974	14.4368	3.82043	8.53575	1.1941	23.8241	2.06759	18.3581	1.25858	26.5236	1.0397	14.8865
FBgn0053811	His-Psi:CR33811	His-Psi:CR33811	0.350157	0.426442	8.71778e-06	1.46648e-05	0.281937	0.387314	0.212792	0.851693	0.230018	1.15502	0.194523	0.198268	0.045856	1.70092	0.167658	1.52839	0.393436	1.36349	0.0512442	1.08208
FBgn0053813	His1:CG33813	His1:CG33813	0.189936	0.254369	1.93602e-10	4.85377e-10	0.0561432	0.109272	0.582019	4.14532	0.485461	4.37827	0.928076	2.60786	0.310396	7.80378	0.232124	5.51086	0.318831	7.42776	0.151199	5.04703
FBgn0053816	His1:CG33816	His1:CG33816	0.450191	0.525355	5.23525e-07	9.64899e-07	0.105741	0.178564	0.0871565	0.570661	0	0.665295	0.372384	0.477892	0.0766682	0.778129	0	1.24416	0.0531385	1.39685	0.0370134	0.720634
FBgn0053818	His3:CG33818	His3:CG33818	0.892447	0.908289	2.27445e-06	3.99183e-06	0.484232	0.588916	0.0392404	0.811982	0.0399443	1.34642	0.329415	0.522967	0.0288659	1.56419	0.041286	1.13723	0.0655919	1.15688	0.152771	1.09322
FBgn0053837	His1:CG33837	His1:CG33837	0.651775	0.709216	1.83228e-08	3.81585e-08	0.236873	0.338132	0.236982	1.76819	0.185099	2.38558	0.57058	1.15214	0.191782	2.31063	0.224815	2.04885	0.147289	3.07249	0.219748	1.63637
FBgn0053855	His1:CG33855	His1:CG33855	0.0107303	0.023702	2.58899e-14	1.00082e-13	0.00261745	0.0107919	0.175817	1.25935	0.116119	2.0356	0.282021	0.878563	0.189303	2.44446	0.0656579	1.65357	0.106277	2.53033	0.199103	1.72541
FBgn0053858	His1:CG33858	His1:CG33858	0.681781	0.735182	1.64582e-07	3.16458e-07	0.411075	0.52167	0.137029	0.898613	0.0580593	0.642747	0.19177	0.290181	0.136153	0.875916	0.0972734	0.899165	0	0.834812	0.0925334	0.855226
FBgn0053868	His2B:CG33868	His2B:CG33868	3.16231e-07	3.48533e-06	5.06685e-20	4.98695e-19	3.48144e-07	6.75281e-06	5.04633	28.9312	4.08464	31.7735	7.43697	21.6944	6.63397	58.7299	4.77088	45.6698	4.92019	47.5733	4.53178	28.3177
FBgn0053886	His2B:CG33886	His2B:CG33886	0.0499243	0.0840077	0.00125054	0.00181276	0.569539	0.664483	0	0.15252	0.0677252	0.188548	0.184007	0.309926	0.32448	0.582087	0.243426	0.571437	0.0913625	0.669479	0.193184	0.361559
FBgn0053897	His4:CG33897	His4:CG33897	0.0464692	0.0791902	7.31532e-12	2.10912e-11	0.0648409	0.122204	0.104969	3.13793	0.0511635	5.83728	0	1.9107	0.0658259	3.74926	0.635771	3.40841	0.375271	5.23172	0.087159	3.67232
FBgn0053899	His4:CG33899	His4:CG33899	0.0541966	0.089717	3.13016e-10	7.6818e-10	0.0214788	0.0520931	0.213664	4.18586	0.0928134	5.96365	0.426422	1.57225	0.271425	2.55831	0.210156	2.35981	0.287189	3.35999	0.266	4.0143
FBgn0053906	His2B:CG33906	His2B:CG33906	0.520975	0.591645	0.00593471	0.00816555	0.684789	0.761275	0.524999	1.23215	0.62466	0.759326	0.566697	0.844574	0.2545	0.260222	0.30014	1.06011	0.244929	1.07538	0.398925	0.842368
FBgn0053907	His4:CG33907	His4:CG33907	0.000379818	0.00147183	4.37796e-20	4.38485e-19	7.22382e-06	8.36733e-05	0.636585	14.3959	0.459767	18.9601	3.13907	8.98959	1.18598	17.2367	1.37128	22.8217	0.635223	23.2015	1.43576	15.6995
FBgn0053908	His2B:CG33908	His2B:CG33908	0.19741	0.262669	0.000266442	0.000404428	0.165869	0.253779	0.665734	0.0556684	0.818252	0.198656	0.097625	0.18983	0.575101	0.160145	0.243426	0.0626185	0.498168	0.0280873	0.29178	0.184377
FBgn0053909	His4:CG33909	His4:CG33909	0.0277652	0.0517781	2.10789e-16	1.08602e-15	0.00651627	0.0209975	1.07597	10.2289	0.829579	13.3009	1.51481	6.62699	1.37915	13.6694	0.74493	12.8734	0.586076	16.7389	1.09877	13.6201
FBgn0053912	-	CG33912	0.45906	0.53367	0.439069	0.479634	0.441963	0.550293	1.02702	1.52223	0.843683	1.76759	0.581075	3.29052	0.1403	0	0.911979	0.266556	1.2603	1.27865	1.43609	0.573833
FBgn0053914	-	CG33914	4.74632e-05	0.000248971	0.15948	0.188204	0.867965	0.899854	1.8035	1.0771	1.2018	1.32991	2.4588	2.02361	0.510243	0.429137	0.828639	0.424757	1.06605	0.997341	0.566706	0.422982
FBgn0053919	-	CG33919	0.865103	0.886093	0.173693	0.203859	0.324059	0.432559	1.12742	0.719322	0.593045	1.18892	0.476146	1.1357	0.430369	1.59385	0.602273	0.482349	0.763789	0.877853	0.724781	0.580824
FBgn0053920	-	CG33920	0.75402	0.795296	0.00417583	0.00581184	0.304765	0.412128	1.60607	0.95592	2.24349	1.39042	2.26421	1.85141	1.6568	2.16561	2.51483	0.381695	1.99219	0.813458	2.86099	0.930431
FBgn0053922	-	CG33922	0.421281	0.497159	0.228248	0.262241	0.506724	0.609931	0.357606	0.518469	0.170758	1.39347	0.191425	0.612001	0.762181	6.99553	0.984205	0.446831	0.321514	0.935533	1.66021	1.49403
FBgn0053923	-	CG33923	0.510062	0.581784	0.0163624	0.0217296	0.492638	0.597131	0.559034	0.684629	0.367631	0.391582	0.503689	0.129039	0.521543	0	0.762848	0.0294548	0.419026	0.115225	0.737847	0.435327
FBgn0053926	-	CG33926	1.5058e-13	1.96433e-11	2.85695e-07	5.38151e-07	0.0637439	0.120628	33.4248	42.8395	28.3532	45.4112	24.6749	32.3557	21.7277	35.8897	20.1724	35.5662	60.901	92.8729	9.00894	15.225
FBgn0053927	-	CG33927	0.0832143	0.127957	2.40439e-08	4.96379e-08	0.126829	0.20563	6.37358	1.7919	3.54916	2.10081	6.91746	3.75092	6.2369	1.10739	5.12472	2.35308	5.1647	1.04075	4.49134	3.25024
FBgn0053928	-	CG33928	0.298219	0.371985	0.109815	0.132895	0.906537	0.928712	0.535903	0.154522	0.731482	0.620862	1.20852	0.599015	0.527447	0.126344	0.072289	0.258782	0.787362	0.390946	0.558803	0.354628
FBgn0053929	-	CR33929	9.14234e-13	9.03729e-11	0.583705	0.622006	0.836564	0.876313	0.354366	0.581487	0.0405049	0.393827	0.702242	0.868094	0.222054	1.93978	0.812328	1.93322	14.4166	12.8793	0.794351	0.9451
FBgn0053958	-	CG33958	0.890677	0.906918	0.239448	0.27412	0.796394	0.847347	0.926537	1.64847	0.845683	1.28493	0.871047	1.93524	0.700824	1.72636	0.807501	0.658217	1.24516	1.68941	1.86872	1.17022
FBgn0053963	long non-coding RNA:CR33963	lncRNA:CR33963	0.0996322	0.148622	0.423207	0.464218	0.154388	0.239739	12.5443	9.59876	12.8991	16.7418	15.7894	13.097	11.5672	17.2788	12.7179	12.9604	11.1099	11.1054	10.7165	11.7814
FBgn0053965	-	CG33965	0.000253725	0.00104802	0.000192179	0.000294542	0.039463	0.0831529	6.07206	8.97628	3.21637	4.58356	3.73475	4.45319	2.79181	6.96453	2.35587	6.51839	3.06519	1.74268	3.2586	5.13045
FBgn0053966	-	CG33966	9.69551e-13	9.29542e-11	0.00758356	0.0103386	0.734659	0.799569	7.44478	9.82584	4.47333	5.36049	8.89012	10.9003	5.00953	5.55104	3.87994	7.45055	21.0095	25.9262	5.12563	6.34856
FBgn0053969	-	CG33969	0.042362	0.0732976	3.40842e-06	5.8962e-06	0.824707	0.867657	13.3125	17.7649	11.9313	15.097	11.1579	13.1956	14.136	19.4368	13.1874	17.3312	12.8319	18.442	10.7173	16.4536
FBgn0053970	oskyddad	osy	0.061289	0.0995727	4.89212e-16	2.3788e-15	0.0215319	0.0521742	40.2514	19.6545	46.8799	21.4504	39.5161	24.1809	49.036	16.7022	54.2621	20.667	57.7642	21.1053	50.5504	21.8949
FBgn0053971	Ionotropic receptor 62a	Ir62a	0.0840513	0.129007	0.00494426	0.00684362	0.000159406	0.00116964	6.09514	5.86576	7.64855	5.63	3.97484	7.49093	6.9071	2.89329	7.17076	6.55818	7.20964	2.7771	5.94802	5.44172
FBgn0053977	Dolichyl-phosphate mannosyltransferase subunit 3	Dpm3	0.0111707	0.0244892	1.72908e-05	2.84339e-05	0.0198824	0.0491043	6.91136	13.4774	7.86804	14.3607	7.53936	9.36855	7.77756	35.2723	8.11383	15.4794	9.62609	25.8802	8.46695	12.436
FBgn0053978	-	CG33978	1.89602e-15	7.01748e-13	1.08695e-15	5.03311e-15	8.82129e-07	1.43256e-05	8.52354	3.91745	8.97268	6.79736	22.2572	12.3119	5.94161	3.06573	9.82048	4.72391	10.4599	3.26977	16.9327	5.037
FBgn0053983	obstructor-H	obst-H	0.70861	0.75744	0.325537	0.364392	0.7937	0.845385	1.00808	0.792839	0.275332	0.733851	0.720205	1.29678	0.6544	2.52615	0.47128	0.448205	1.13458	0.802219	1.13763	1.54174
FBgn0053985	-	CG33985	0.335365	0.411007	0.762387	0.78901	0.813966	0.859464	0.587341	0.320548	0.244752	0.491595	0.469549	0.548935	0.126711	0.325782	0.12183	0.0449125	0.631996	0.481028	0.595056	0.315616
FBgn0053986	-	CG33986	0.428967	0.504559	0.0313867	0.0405882	0.683977	0.760585	0.121271	0.345894	0.308834	0.404267	0.0666899	0.53516	0.296316	0.93423	0.0320494	0.201637	0.138949	0.455369	0.419119	0.314575
FBgn0053987	long non-coding RNA:CR33987	lncRNA:CR33987	0.011004	0.0241924	1.54225e-16	8.12745e-16	0.00790045	0.0243816	3.96307	0.0686376	5.9445	0.0417294	2.56039	0.102664	5.96258	0	3.95264	0.0573691	4.79732	0.177216	3.65507	0.0523898
FBgn0053988	Mid1	Mid1	0.00597891	0.0146639	9.94752e-15	4.05312e-14	0.0270917	0.062334	17.807	5.89798	20.6836	7.18299	20.1804	15.2103	17.4874	3.92523	21.7093	7.00313	21.4181	4.16908	19.2088	7.17861
FBgn0053993	EGFR adaptor protein	Egfrap	0.0196798	0.0389107	0.67899	0.712007	0.141328	0.223693	2.15069	2.13883	2.07375	2.42697	4.18217	2.94493	1.12594	2.70743	1.92732	1.35219	2.41362	2.45969	3.05925	2.12305
FBgn0053998	-	CG33998	0.803638	0.836048	0.336915	0.376122	0.420739	0.530339	1.48531	1.53149	1.54995	0.778703	1.35655	3.49422	1.63935	0.376169	1.52859	0.611872	1.36675	1.07062	3.01871	0.420099
FBgn0054001	-	CG34001	0.00251088	0.00718717	5.89102e-11	1.55585e-10	0.0008833	0.0046953	4.39445	12.9001	3.3254	12.0266	4.64267	10.7859	4.03218	27.498	5.66401	16.5409	4.64478	22.5226	6.68249	11.0857
FBgn0054002	-	CG34002	8.14837e-06	5.45466e-05	2.74526e-22	4.78018e-21	8.81485e-06	9.93821e-05	54.3041	1.38849	66.2953	0.898015	38.4372	0.819162	73.7264	0.746145	77.5624	0.837149	74.1548	0.954658	37.2949	0.576206
FBgn0054003	Nimrod B3	NimB3	0.00352425	0.00949364	0.000581569	0.000862356	0.0275914	0.0633149	9.69434	10.5177	6.99942	7.49787	9.32037	11.5535	8.9986	18.5936	8.31661	10.8631	9.51816	12.4704	9.57974	10.2479
FBgn0054005	-	CG34005	0.157194	0.216732	0.0949813	0.115935	0.0451686	0.0921259	0.821837	1.2039	0.865185	1.5562	2.38795	1.19908	0.620574	2.01412	0.754004	0.535504	0.779211	1.9127	0.858847	1.16809
FBgn0054006	long non-coding RNA:CR34006	lncRNA:CR34006	0.584021	0.649706	0.0954483	0.116457	0.225588	0.324967	0.205082	0.985774	0.227365	1.34619	0.278407	0.825148	0.30607	0.538328	0.186731	0.369944	0.804756	0.393895	1.05677	0.721409
FBgn0054007	-	CG34007	0.0359489	0.0640249	0.000363138	0.000546045	0.0022053	0.00947561	2.03814	0.370854	3.05473	1.02381	1.12972	1.276	1.55954	2.03334	2.68515	0.689652	3.68707	1.38807	0.868228	1.59769
FBgn0054008	-	CG34008	0.115887	0.168218	7.62206e-12	2.19398e-11	0.0354697	0.0766988	1.45654	5.29521	0.645607	8.25881	1.38246	3.94396	1.1974	4.84645	1.02524	7.05228	1.15339	8.48416	0.796328	5.13339
FBgn0054010	Glycine N-acyltransferase	Glyat	0.0168618	0.0343166	0.790088	0.815028	0.0865568	0.152705	3.42399	3.3854	2.08985	3.13384	4.65261	2.2711	1.58121	1.63082	2.22529	2.62555	2.44541	3.30791	1.53768	2.17032
FBgn0054011	-	CG34011	0.0669417	0.106976	0.589252	0.62691	0.353349	0.463607	0.710684	0.650354	0.634298	1.29518	0.717189	0.721953	0.4312	0.0419602	0.480072	0.237874	0.994189	0.411053	0.929886	1.00459
FBgn0054012	-	CG34012	1.52299e-05	9.34042e-05	3.74401e-18	2.57391e-17	5.62855e-06	6.72006e-05	18.3311	1.4103	35.2887	0.966375	7.93189	1.53371	27.7389	0.241199	19.5729	0.348016	22.0955	1.36532	20.5907	0.855692
FBgn0054015	-	CG34015	0.00470132	0.0120369	1.60957e-08	3.36349e-08	0.00543508	0.0183924	17.2893	25.2477	16.0318	26.8671	17.7116	17.0012	17.47	31.4916	16.1905	29.2641	16.4156	39.8225	14.0113	21.8293
FBgn0054021	-	CG34021	3.95891e-07	4.2201e-06	2.10628e-22	3.85747e-21	3.03058e-07	6.08986e-06	20.7045	0.990226	30.0819	0.782833	9.32995	0.51343	27.5082	0.367908	23.369	0.329547	19.5071	1.27808	17.2631	0.917526
FBgn0054024	long non-coding RNA:CR34024	lncRNA:CR34024	0.10355	0.153502	0.00178454	0.00255289	0.0105393	0.0303315	0.546237	0.499163	0.740532	0.430629	0.503734	0.190759	0.723271	0.179856	0.403033	0.380911	1.58704	0.241406	0.477841	0.629214
FBgn0054025	-	CG34025	0.0303326	0.055744	7.56799e-09	1.62631e-08	0.273367	0.377922	2.78258	0.392185	2.8045	0.872683	1.52817	0.795831	2.6311	0.969993	1.48174	0.601053	2.92962	0.80924	3.30594	1.40484
FBgn0054026	-	CG34026	0.0283021	0.0526016	1.37457e-07	2.662e-07	0.500241	0.60423	92.438	42.3725	67.4783	17.0087	81.7656	54.6035	77.2322	48.9179	52.6783	33.0404	81.6089	25.7032	59.7645	21.6603
FBgn0054027	-	CG34027	0.53838	0.607257	1.64408e-11	4.5712e-11	0.270995	0.375393	1.59928	0.522621	1.77667	0.538714	1.50352	0.297677	1.64777	0.27761	2.03479	0.0976102	2.25539	0.495263	1.50164	0.656331
FBgn0054028	-	CG34028	0.472336	0.546707	0.287454	0.325079	0.676569	0.754509	1.00493	2.5825	0.540844	1.20087	1.07085	3.60583	0.548579	1.08589	0.731801	0.391915	1.66523	2.00842	2.7134	1.6016
FBgn0054029	-	CG34029	0.56132	0.628909	2.40003e-11	6.55171e-11	0.228032	0.327923	6.39862	0.895669	10.284	0.503703	6.30412	1.52614	11.2622	0.0497137	7.34865	0.264125	7.24102	0.169912	9.68711	0.489434
FBgn0054030	-	CG34030	0.0722146	0.113871	1.86969e-11	5.16958e-11	0.0706986	0.13053	2.91909	1.10385	4.35551	0.93679	2.50929	0.480131	4.9244	0.568044	2.66004	0.325596	3.94511	0.353858	3.28791	1.4682
FBgn0054031	-	CG34031	0.352923	0.429253	0.278119	0.315292	0.53838	0.638285	1.8547	1.26191	1.08394	1.51827	1.02821	1.26752	1.28921	0.414578	1.03321	1.15378	1.22639	0.992979	2.06916	1.36541
FBgn0054033	-	CG34033	0.000106994	0.000499465	1.0005e-18	7.65159e-18	0.000773653	0.00423845	59.8346	2.08972	57.5787	0.746946	38.0995	0.972068	87.248	7.39573	77.7043	0.872098	75.0644	2.00565	40.5892	2.12987
FBgn0054034	-	CG34034	3.79901e-09	9.25452e-08	1.71161e-22	3.22752e-21	3.46163e-09	2.07388e-07	153.883	2.63233	309.687	1.57556	201.521	2.0052	297.65	1.77855	515.704	1.93309	505.294	1.29265	360.313	1.54621
FBgn0054038	-	CG34038	0.0498674	0.0839209	0.0106822	0.0144147	0.257489	0.36048	0.652657	0.875852	1.0239	0.467029	2.22587	0.704016	0.59469	0.216951	0.428398	0.258725	1.57857	0.5593	1.08386	0.895088
FBgn0054039	-	CG34039	0.0129175	0.0275838	2.45947e-06	4.30847e-06	0.103308	0.175451	10.874	19.9825	11.5397	12.9963	8.46609	11.1781	11.8344	23.1747	9.14854	22.1083	13.3302	24.56	12.3336	16.068
FBgn0054040	-	CG34040	1.69822e-09	4.91403e-08	0.00442386	0.00614468	0.893238	0.918576	157.351	109.919	28.914	4.35918	99.646	72.4914	27.2553	4.18709	19.4606	3.36755	29.9673	3.29916	7.5585	1.73077
FBgn0054041	-	CG34041	5.74445e-09	1.30054e-07	2.98676e-26	2.89843e-24	6.16645e-09	3.1556e-07	15.8387	0.457938	24.3274	0.422168	9.66142	0.160351	23.0503	0.595275	22.0592	0.167389	23.2985	0.289912	15.3449	0.803738
FBgn0054043	-	CG34043	9.27829e-07	8.63027e-06	2.30849e-12	7.0531e-12	0.147798	0.231722	37.95	16.7448	23.452	12.2184	43.4735	23.1853	26.9083	17.1294	27.3028	12.5681	27.343	12.6155	23.0355	10.973
FBgn0054044	long non-coding RNA:CR34044	lncRNA:CR34044	0.459591	0.53417	0.52904	0.568935	0.772701	0.82901	0.361515	0.709242	0.572504	0.727972	0.667867	0.64576	0.833189	0.566103	0.480905	0.221285	1.04656	0.575671	0.990933	0.870639
FBgn0054045	-	CG34045	0.461603	0.535937	0.936543	0.945094	0.860394	0.894569	1.8847	1.93092	1.6579	1.40964	2.99087	2.53413	2.36059	4.17333	2.25514	1.74756	2.327	1.91286	2.8471	2.8824
FBgn0054046	long non-coding RNA:CR34046	lncRNA:CR34046	0.371781	0.447809	0.0434224	0.0553784	0.816789	0.861559	0.14646	0.804622	0.633461	1.75974	0.636681	1.30885	0.408507	0.463546	0.844199	1.09589	0.738642	1.98716	1.33647	1.3348
FBgn0054047	long non-coding RNA:CR34047	lncRNA:CR34047	0.710214	0.758849	0.325391	0.36428	0.783295	0.837384	0.283734	1.00115	0.348659	0.694973	0.535042	1.48538	0.294258	0.601832	0.530536	0.212438	0.841275	0.817645	1.11108	0.869408
FBgn0054049	-	CG34049	1.86642e-08	3.32445e-07	1.8059e-20	1.97804e-19	2.05328e-08	7.49494e-07	4.83209	0.405969	7.67144	0.318461	1.53347	0.448781	8.6713	0.492691	4.58778	0.306174	5.24293	0.237253	5.60589	0.615829
FBgn0054051	-	CG34051	2.17372e-07	2.53627e-06	2.69447e-21	3.55871e-20	2.12755e-07	4.5943e-06	164.429	2.90187	228.935	1.87418	96.0147	2.19001	234.945	1.61913	314.454	2.83492	234.65	2.43165	126.743	2.81383
FBgn0054052	long non-coding RNA:CR34052	lncRNA:CR34052	0.807155	0.838668	0.353129	0.3929	0.41882	0.528674	0.0468582	0.532065	0.168315	1.22508	0.247143	0.550537	0.253044	1.7199	0.200922	0.66216	1.61807	0.378212	1.13381	0.784349
FBgn0054054	-	CG34054	0.0733375	0.115333	0.0247403	0.0323296	0.456275	0.562785	6.97267	4.29219	6.11666	3.26364	5.24545	5.00685	5.74669	6.63664	5.44997	3.68702	3.93696	3.57051	4.08015	2.30158
FBgn0054056	-	CG34056	0.000997164	0.00335799	2.78966e-12	8.45022e-12	0.0505187	0.100589	7.54578	4.35423	6.28304	3.3115	8.96614	7.04448	8.01898	3.28251	9.33632	3.37711	9.14835	3.72692	9.57383	5.09091
FBgn0054057	-	CG34057	0.00343967	0.00930885	5.27291e-19	4.25765e-18	0.000585133	0.00340739	6.45171	1.09644	7.80467	1.2553	5.26307	1.6397	7.7511	0.931609	9.90396	1.00402	8.33594	1.51031	5.59917	1.23045
FBgn0058002	NADH dehydrogenase (ubiquinone) AGGG subunit	ND-AGGG	0.0166293	0.033916	0.0213051	0.0280062	0.00408643	0.0149782	53.2452	62.2564	56.7302	74.3029	81.3125	47.8615	56.9549	186.147	50.912	79.9459	63.7291	88.6543	62.9782	50.0625
FBgn0058005	-	CR40005	0.0339978	0.061173	1.51683e-07	2.92504e-07	0.637622	0.721336	1.24984	2.01614	1.30568	2.11978	0.729482	1.47719	0.932502	1.74645	1.25078	2.15572	1.41234	2.14414	1.15527	2.71044
FBgn0058006	-	CG40006	0.0250049	0.0473697	0.604035	0.640753	0.337976	0.446974	12.8882	15.6527	15.8938	14.8071	19.375	18.5557	12.0229	12.742	12.9156	17.8865	16.6801	14.2006	16.8989	16.1069
FBgn0058045	-	CG40045	0.00256163	0.00729959	2.6434e-08	5.43888e-08	0.00205496	0.00898234	46.9115	103.962	47.7679	142.11	51.634	72.3075	46.0955	301.388	46.7823	138.894	51.8259	183.294	46.4661	106.663
FBgn0058053	long non-coding RNA:CR40053	lncRNA:CR40053	0.225439	0.29363	2.54522e-08	5.24501e-08	0.0147699	0.0390795	1.2207	0.62727	1.61936	0.436486	0.629032	0.509708	2.12619	0.304195	1.44025	0.173406	2.04896	0.258929	1.15111	0.621666
FBgn0058064	Aldehyde reductase Y	ARY	0.000133185	0.000606825	6.57206e-18	4.33462e-17	0.000949604	0.00496268	7.12077	0.580458	9.0712	0.553493	2.52441	0.0772192	7.63712	0.163255	5.91958	0.107707	6.29458	0.434479	6.63434	0.583826
FBgn0058068	-	CR40068	0.453013	0.528029	0.475803	0.516795	0.0402459	0.0844559	1.9583	1.12316	0.605756	0.846196	0.590984	2.13947	1.58685	0	0.825232	0.955421	1.32325	0.989297	1.28447	0.961332
FBgn0058100	-	CR40100	0.737687	0.782112	0.742218	0.771195	0.726193	0.793012	2.06785	1.06029	1.8213	2.02058	1.61932	1.24391	1.42808	3.34981	1.73786	1.7051	1.91934	0.709963	3.06461	2.37896
FBgn0058160	-	CG40160	0.114898	0.167011	0.00791044	0.0107676	0.0121157	0.0336395	11.8369	11.8714	8.81987	12.0556	13.9673	11.0929	9.07252	11.9356	10.1039	14.167	11.0691	12.2952	12.0007	13.0677
FBgn0058172	long non-coding RNA:CR40172	lncRNA:CR40172	0.0168125	0.0342334	2.19063e-10	5.46284e-10	0.456502	0.562978	2.49506	0.387038	3.89211	0.283885	1.60525	0.14692	4.65399	1.42878	3.35597	0.237371	3.68679	0.48575	3.54689	0.914684
FBgn0287183	lethal (3) 80Fg	l(3)80Fg	0.0124887	0.0268157	0.58426	0.622514	0.00743008	0.0232135	35.9818	23.9409	33.5391	33.5021	35.4777	23.9706	31.009	77.6125	33.0976	27.2093	32.1537	33.7275	25.9641	22.6151
FBgn0058182	-	CR40182	0.94482	0.951396	0.000252714	0.00038414	0.652537	0.734346	0.654623	6.13054	0.664676	3.59126	0.556497	5.40414	0.562881	6.32965	0.839688	3.05482	0.967661	3.94608	2.37464	3.03901
FBgn0058191	-	CG40191	0.0180657	0.0363208	1.75146e-10	4.41052e-10	0.0061479	0.0201781	33.4738	48.9203	34.9529	55.7916	36.5252	40.0286	33.7265	72.5967	34.8915	55.2938	34.8607	63.2909	34.6516	51.3929
FBgn0058198	-	CG40198	1.34778e-11	8.68418e-10	2.29154e-08	4.73819e-08	0.00228891	0.0097323	15.1226	11.4526	14.4238	10.4879	42.3607	27.1903	8.42597	6.67787	19.3464	12.6153	18.3499	6.90099	29.4003	10.503
FBgn0058263	Major Facilitator Superfamily Transporter 17	MFS17	0.172248	0.234071	0.0301142	0.0390029	0.0174217	0.0443662	29.0746	24.2658	26.3287	26.2832	21.4195	24.7903	22.8102	34.8836	25.6519	29.1951	24.7613	23.9339	24.4501	29.2753
FBgn0058298	-	CG40298	0.000412919	0.00158009	0.000122266	0.000190081	0.181307	0.272346	4.19144	2.35892	4.01157	2.97642	3.80232	2.89221	3.91645	4.47555	5.61709	3.68942	5.36943	3.39734	7.52475	4.82065
FBgn0058354	-	CR40354	0.196741	0.261932	0.971092	0.975505	0.243126	0.344728	5.79032	5.42342	5.21732	5.6574	3.30913	4.86751	5.25717	2.97697	4.31123	5.29091	5.67519	5.384	5.0161	5.0758
FBgn0058439	-	CG40439	0.0113694	0.0248277	8.02916e-05	0.000126231	0.0149321	0.0393681	4.30156	9.18251	2.84327	10.599	3.28206	5.64549	3.59081	38.2343	3.29128	12.377	3.65117	15.6483	2.48352	6.56435
FBgn0058461	-	CR40461	0.682085	0.73536	1.73309e-05	2.8491e-05	0.21225	0.308828	0.564595	1.84175	0.680184	0.760203	0.813554	1.0997	0.256221	1.96157	0.518881	2.3055	0.631436	1.63775	0.43561	1.56986
FBgn0058469	long non-coding RNA:CR40469	lncRNA:CR40469	0.00256472	0.0073041	0.000103035	0.000160796	0.000889679	0.00471527	3003.5	5513.12	3590.89	5232.52	5163.56	3667.91	3371.82	13927.2	3745.28	8199.48	4100.37	6794.03	3116.55	2966.94
FBgn0058470	-	CG40470	0.528937	0.598552	1.83773e-19	1.607e-18	0.00227252	0.0096885	9.47088	3.27055	8.57868	3.31743	6.94666	3.95884	8.61946	2.84776	8.51585	3.17531	8.90733	2.67958	7.56255	3.97925
FBgn0060291	snoRNA:U49:66Db	snoRNA:U49:66Db	0.510342	0.581979	0.0203604	0.0268175	0.576552	0.670066	1.52644	4.03471	2.54282	3.74271	0.917812	2.13062	1.14568	3.70878	1.34598	4.12582	4.93451	4.05451	1.63289	7.73864
FBgn0060292	snoRNA:U49:66Da	snoRNA:U49:66Da	0.184131	0.247881	0.00121227	0.00175969	0.332247	0.441157	1.32033	6.09802	0.718724	3.66611	3.8331	3.85413	1.55018	0.857561	1.555	6.19839	0.867452	6.87213	3.57394	8.25463
FBgn0060296	painless	pain	0.000643362	0.00230975	1.02839e-05	1.72029e-05	0.342799	0.452312	18.106	16.3228	18.7019	17.1213	22.123	18.7797	16.2898	9.80958	20.0064	15.6888	18.226	14.5628	23.1168	15.7749
FBgn0061188	long non-coding RNA:Yu	lncRNA:Yu	0.19819	0.263574	2.82769e-13	9.60365e-13	0.0256299	0.0596956	6.01386	0.715629	6.4206	0.725983	2.38324	1.09156	6.62175	0.177761	6.37226	0.189615	6.86719	0.553474	5.59214	0.7756
FBgn0061196	-	CG15468	2.0494e-07	2.41866e-06	5.35225e-25	2.70416e-23	1.4196e-08	5.7079e-07	38.4772	1.96621	39.7934	1.37666	14.039	3.28678	41.7713	1.62226	37.0536	0.789447	35.1376	1.69139	29.7377	1.42371
FBgn0061197	salto	salto	7.6549e-10	2.53069e-08	8.39477e-27	1.17195e-24	4.50116e-10	5.68539e-08	338.197	7.97214	425.775	5.56899	120.473	7.29999	403.165	1.18933	340.195	3.69073	305.402	5.54689	313.506	2.91003
FBgn0061198	Haematopoietic stem/progenitor cell protein 300	HSPC300	0.00860963	0.0198468	0.000124972	0.000194137	0.0075394	0.0235043	25.7103	54.2463	30.2436	61.4263	23.3616	24.8547	21.9417	215.599	25.1724	74.1204	27.9305	105.512	20.3243	35.9283
FBgn0061200	Nucleoporin 153kD	Nup153	0.0218513	0.0423857	8.77671e-09	1.87542e-08	0.0462442	0.0938597	36.8331	61.0456	33.6417	78.5089	41.6382	78.4063	35.2243	43.8101	38.4979	94.3663	36.0882	56.8971	36.6824	93.316
FBgn0061209	His2B:CG17949	His2B:CG17949	0.865667	0.886557	0.0425129	0.0542751	0.126287	0.204962	0.360361	0.30021	0.298207	0.673825	0.540779	0.0751873	0.315345	0.285005	0.797241	0.0626185	0.527326	0.113789	0.31732	0.151813
FBgn0061356	Hydroxyacid oxidase	Hao	0.00014253	0.000642778	0.00500533	0.00692513	0.013852	0.0372264	68.3188	49.5774	33.0317	24.9701	57.7686	39.0051	47.6079	58.4097	36.5921	38.6931	37.9951	37.4529	56.9928	27.1784
FBgn0061435	-	CG30270	5.41956e-07	5.4521e-06	1.50475e-21	2.15749e-20	6.84698e-07	1.17298e-05	45.8526	1.49041	66.3571	1.61968	17.4956	1.50589	64.7523	2.35254	50.056	1.01323	49.3809	1.06417	41.6474	2.32096
FBgn0061469	Ubiquitin protein ligase E3A	Ube3a	0.000733691	0.0025862	1.09343e-12	3.47552e-12	0.0146651	0.0388797	56.7805	41.1937	61.9739	41.2517	52.5282	40.419	64.0321	44.5002	55.9121	50.4159	53.5911	44.2736	51.4287	37.7808
FBgn0061476	Zwilch	Zwilch	0.000241692	0.00100774	8.64487e-23	1.82229e-21	0.000163261	0.00119392	3.1461	15.7648	2.81524	16.5038	3.48542	10.5703	3.29696	18.0547	2.53974	17.9584	3.45995	20.0748	3.60588	18.4066
FBgn0061492	logjam	loj	0.0631712	0.102068	0.00011519	0.000179364	0.00293616	0.0117568	29.4298	40.1082	33.4264	41.7951	42.3711	32.8604	29.4162	73.3787	39.1998	46.612	35.8033	60.0841	38.8971	47.7392
FBgn0061515	endosulfine	endos	2.02542e-06	1.65221e-05	4.5447e-07	8.41719e-07	0.0783302	0.141309	142.279	157.684	151.998	180.79	104.012	123.659	158.273	196.535	145.442	192.414	139.291	219.152	115.979	143.687
FBgn0062411	Copper transporter 1C	Ctr1C	0.391531	0.467985	1.04989e-14	4.26576e-14	0.0946069	0.163447	9.90145	1.16091	10.4747	1.29493	6.85967	3.26156	11.7794	2.07139	9.38091	0.830973	8.87974	0.931751	8.64934	1.03264
FBgn0062412	Copper transporter 1B	Ctr1B	3.82477e-05	0.000207045	9.07131e-05	0.000142138	0.0216016	0.0522953	39.0125	33.8078	15.6495	27.9138	51.8683	70.5878	20.7109	42.0565	20.8516	75.0058	20.8257	32.5969	14.011	26.8681
FBgn0062413	Copper transporter 1A	Ctr1A	0.0215783	0.0419615	0.00431287	0.00599522	0.138201	0.21953	19.4086	18.4087	17.2707	19.6325	21.7458	20.997	19.5326	24.2263	21.0952	23.1285	17.862	23.1422	21.192	23.3445
FBgn0062440	Essential MCU regulator	EMRE	0.0640274	0.103169	1.15467e-08	2.44402e-08	0.155576	0.240996	32.8319	43.1126	34.3647	49.1238	37.7726	38.6712	34.8136	50.3186	37.1872	52.5775	36.865	50.4323	31.0956	44.0415
FBgn0062442	CDGSH iron sulfur domain 2	Cisd2	0.0588339	0.0962324	0.00127115	0.0018408	0.0734122	0.134411	115.221	132.917	117.475	130.976	115.782	105.52	116.198	161.801	116.779	153.176	119.442	187.321	120.932	122.632
FBgn0062449	-	CG13197	6.10217e-06	4.26884e-05	4.05872e-09	8.91943e-09	0.00280784	0.0113765	13.9544	11.0716	17.4328	11.845	9.8557	10.1296	16.2139	10.3414	15.4886	13.7507	15.1851	11.3786	13.5073	10.5653
FBgn0062517	-	CG16984	0.67581	0.729897	0.693372	0.725892	0.696604	0.770267	0.296981	0.266216	0.325161	0.355255	0.331091	0.151636	0.0935838	0.420709	0.226963	0.186232	0.110398	0.115425	0.0929346	0.186673
FBgn0062565	Odorant receptor 19b	Or19b	0.717305	0.765244	0.127213	0.152454	0.835001	0.875027	0.44125	1.05153	0.126429	0.418784	0.289613	1.35489	0.219432	0.780607	0.241532	0.388127	0.584013	0.42652	0.852464	0.883482
FBgn0062928	hairpin RNA:CR33940	hpRNA:CR33940	0.00519853	0.013077	8.5114e-07	1.54229e-06	0.0085552	0.0258803	4.66796	16.3477	4.92931	21.0248	3.37436	7.48142	4.54577	54.1345	4.32129	18.2479	5.05707	30.3151	3.29031	13.7641
FBgn0062961	long non-coding RNA:CR33942	lncRNA:CR33942	0.00317169	0.00872407	0.0642908	0.0803533	0.0890285	0.155927	9.62687	7.29324	4.82391	3.95944	7.27591	4.29243	7.75323	9.19811	2.64998	5.26007	7.95067	5.63512	7.51777	3.05267
FBgn0062978	-	CG31808	3.67391e-06	2.75154e-05	1.42531e-18	1.05752e-17	0.0878171	0.15433	97.1856	42.5536	91.0876	53.7648	129.483	68.09	87.173	35.8779	102.213	49.6311	106.989	43.271	114.46	46.1512
FBgn0063083	long non-coding RNA:CR33948	lncRNA:CR33948	3.95973e-05	0.000213346	4.88033e-15	2.06901e-14	0.000150827	0.00111647	5.51419	0.476045	8.66817	0.622836	0.322838	0	6.43809	0	7.00717	0.0536178	8.66668	0.286158	6.75292	0.143386
FBgn0063127	long non-coding RNA:CR33938	lncRNA:CR33938	0.00124712	0.00403448	0.536168	0.575784	0.883516	0.910992	0.813131	2.2411	0.558944	1.85146	5.57779	7.72373	0.70461	0.725545	1.13467	0.116235	1.1937	0.91591	1.59763	1.14235
FBgn0063261	-	CG31275	1.35555e-05	8.46687e-05	8.07693e-21	9.68563e-20	4.23567e-06	5.28735e-05	48.518	1.66796	50.5129	0.361914	13.0351	1.85282	49.3921	0.137167	42.6514	0.0893522	36.8165	0.668303	44.396	0.680797
FBgn0063298	antisense RNA:CR31429	asRNA:CR31429	0.745894	0.789131	2.68891e-09	6.02054e-09	0.908469	0.929973	0.327166	0.0174975	0.354935	0.151835	0.324021	0.0919814	0.290272	0	0.370468	0.039364	0.356323	0.0445941	0.353134	0.00890498
FBgn0063368	Glycoprotein hormone beta 5	Gpb5	0.756631	0.797544	0.166091	0.195586	0.319329	0.428112	3.60481	3.29261	3.8291	4.40593	4.44236	2.13835	3.34408	3.55588	4.01763	3.27577	3.46149	3.91818	5.05461	3.49726
FBgn0063379	snoRNA:U31:54Ec	snoRNA:U31:54Ec	0.0362576	0.0644737	0.0137979	0.0184486	0.62694	0.712595	0.697415	1.24412	0.886487	4.59629	2.70075	3.38775	0	2.04791	0.944881	7.12015	5.75495	7.11194	3.14188	4.84859
FBgn0063382	snoRNA:U29:54Ed	snoRNA:U29:54Ed	0.565396	0.632657	0.000373786	0.000561685	0.271719	0.376264	0.975501	8.20641	1.07813	2.90406	0	3.71257	0.728607	6.67561	0.892763	4.97784	1.93016	2.44004	2.07395	2.69061
FBgn0063385	-	snoRNA:Me28S-A3407a	0.0548984	0.0907155	3.35778e-07	6.29361e-07	0.0265256	0.061358	3.61161	24.8838	10.6942	25.3545	3.56813	14.6132	3.59153	55.2491	5.57593	42.3896	5.47859	18.2356	9.65108	22.2489
FBgn0063389	-	snoRNA:Me18S-G1620	0.631618	0.691582	0.00589783	0.00811621	0.994793	0.996421	1.05555	5.22326	1.25982	2.77109	0.755845	3.83563	1.06144	5.59033	2.09742	6.14301	3.92457	8.43015	1.21594	4.99274
FBgn0063391	snoRNA:U14:30Eb	snoRNA:U14:30Eb	0.308096	0.382387	9.17219e-07	1.65844e-06	0.206222	0.301934	1.56031	8.08247	2.10195	7.21806	0.634537	6.51948	0.754076	4.63992	0	8.51384	0.970992	3.86502	0.467465	13.6366
FBgn0063392	snoRNA:U14:30Ea	snoRNA:U14:30Ea	0.0374248	0.0661207	0.00197041	0.00280895	0.0753941	0.137225	2.75572	11.7716	6.23476	8.20113	13.533	5.12606	3.18911	13.345	2.93466	10.7332	3.11033	20.4074	11.7843	30.3922
FBgn0063449	U snoRNA host gene 2	Uhg2	0.00151327	0.00472971	1.37539e-10	3.49447e-10	0.00150951	0.00711607	6.11914	63.8084	7.96691	76.8206	8.74331	37.2246	7.56709	160.859	6.57742	69.5806	7.70489	77.4179	6.92822	43.7686
FBgn0063491	Glutathione S transferase E9	GstE9	0.000167677	0.000738803	2.22147e-08	4.59869e-08	0.567207	0.662914	79.5411	59.2672	47.5389	24.8686	58.8245	44.3789	57.5126	30.9179	51.646	32.6086	61.6896	35.7507	62.513	24.8749
FBgn0063492	Glutathione S transferase E8	GstE8	0.0407864	0.071022	2.78e-06	4.84862e-06	0.0391772	0.082693	17.3191	27.8287	9.81892	23.8008	15.6421	17.6056	12.6877	46.7864	10.8878	24.2348	12.5497	36.479	11.5142	17.986
FBgn0063493	Glutathione S transferase E7	GstE7	0.0409738	0.0712987	0.0303383	0.0392867	0.0198112	0.0489665	21.6921	23.131	18.8259	23.8183	26.3701	16.2399	18.4661	52.4505	16.5064	23.6206	22.2356	35.9429	17.3752	14.8974
FBgn0063494	Glutathione S transferase E6	GstE6	0.00216634	0.00637878	9.87276e-09	2.09976e-08	0.0320454	0.0710607	54.2409	89.2196	42.4777	99.2437	41.1935	58.261	51.2064	135.915	52.4254	97.7014	58.1202	162.007	46.0422	87.6455
FBgn0063495	Glutathione S transferase E5	GstE5	0.103867	0.153872	4.75012e-09	1.03629e-08	0.388205	0.498409	13.969	6.97378	12.22	6.56322	12.5179	6.83787	9.71425	6.27243	9.29085	5.81665	11.8029	6.88763	9.55054	6.93401
FBgn0063496	Glutathione S transferase E4	GstE4	0.688126	0.740612	0.00268616	0.00379059	0.0889503	0.155856	5.50268	8.03957	8.91205	5.18771	5.48148	4.24592	9.57683	4.67501	8.86311	4.32148	6.75561	6.30898	9.4455	4.70368
FBgn0063497	Glutathione S transferase E3	GstE3	0.00229182	0.00667417	7.42861e-13	2.40151e-12	0.5315	0.632057	103.903	57.8464	115.864	43.8677	120.524	72.884	95.3213	38.6805	88.2765	48.0859	106.05	43.166	85.444	30.2262
FBgn0063498	Glutathione S transferase E2	GstE2	0.115227	0.167382	6.62195e-11	1.7408e-10	0.13313	0.213241	9.80801	5.2722	7.00587	3.80512	7.96316	5.06161	9.73765	4.13613	9.02569	4.35513	12.0825	4.05308	8.74127	3.65173
FBgn0063499	Glutathione S transferase E10	GstE10	0.0104597	0.0232041	0.0366545	0.0470714	0.152189	0.237041	18.8573	20.4624	15.6385	15.5092	20.2561	18.872	20.1346	28.4351	17.8964	21.9423	19.7405	29.9434	18.2889	16.5686
FBgn0063649	-	CG6006	3.50995e-05	0.00019289	0.00877442	0.011912	0.281755	0.38713	10.9238	9.78705	10.8433	11.7668	14.8581	13.6635	10.6792	10.0546	11.7111	10.9795	11.6575	9.81576	13.9271	11.1922
FBgn0063667	meep	meep	0.00020339	0.000872494	8.74867e-05	0.000137259	0.022853	0.0546007	3.95956	2.86258	1.97933	1.76182	2.68951	3.22133	4.66128	1.98887	2.3358	1.23548	3.81922	1.80544	1.9357	1.02352
FBgn0063670	-	CG40228	0.00466199	0.0119535	1.07912e-05	1.80136e-05	0.0044486	0.0159315	8.34484	31.9498	9.70442	41.4424	11.1553	14.5927	9.00036	146.342	10.1937	47.8966	10.8502	79.5515	8.40413	23.3231
FBgn0063923	Kaz1-ORFB	Kaz1-ORFB	0.000711685	0.00252148	3.01745e-07	5.67443e-07	0.0281518	0.0643083	12.4091	12.2727	7.63606	5.87784	11.958	6.1719	10.068	5.18904	9.26411	6.6197	11.0455	6.44654	11.3803	3.4103
FBgn0064225	Ribosomal protein L5	RpL5	0.0244881	0.0465792	5.97217e-09	1.29298e-08	0.0110834	0.0315043	312.961	898.704	255.113	879.071	313.508	409.908	267.738	1541.66	270.363	887.556	258.651	1295.4	295.282	665.972
FBgn0064227	Red herring	Rdh	0.00906736	0.0206625	3.2566e-13	1.09923e-12	0.0510335	0.101423	19.373	7.04318	18.3111	7.07963	23.2406	12.8229	19.5319	5.83189	25.9746	8.60924	22.088	4.72409	14.6106	8.78347
FBgn0064237	Imaginal disc growth factor 5	Idgf5	3.07558e-06	2.36313e-05	0.0184702	0.0244269	0.305523	0.413013	23.6371	19.7096	8.17743	7.01482	12.1002	10.7873	14.5243	13.2448	11.0124	12.3142	13.3627	9.64125	22.2204	13.4656
FBgn0064766	-	CG7600	0.000894687	0.00306874	4.08542e-06	7.02457e-06	0.129699	0.209135	29.577	33.3598	25.5973	29.6695	30.5628	29.9623	29.9911	34.9119	31.0826	40.2055	28.6857	36.534	31.6833	37.9383
FBgn0064912	-	CG31178	1.88077e-09	5.35464e-08	3.27608e-25	1.76145e-23	1.39268e-09	1.21783e-07	101.191	3.10517	150.22	1.32057	37.2933	2.46288	136.246	2.29746	111.689	1.46193	113.325	2.90609	99.0631	1.42126
FBgn0065032	Actin-related protein 2/3 complex, subunit 3B	Arpc3B	3.02917e-05	0.000170021	2.89917e-06	5.04596e-06	0.44045	0.548752	10.4912	14.9973	10.3605	13.1001	17.96	19.3588	8.03967	15.0952	9.86791	13.8093	9.53662	15.5615	8.21797	11.9039
FBgn0065035	AlkB	AlkB	0.00439508	0.0113799	7.84764e-13	2.52875e-12	0.00182493	0.00821838	3.32483	17.8319	2.94406	19.7979	4.83789	10.129	3.26244	32.5749	3.61894	19.4441	4.02849	23.3458	3.15878	13.7213
FBgn0065046	snoRNA:U3:9B	snoRNA:U3:9B	0.0297247	0.054785	1.51427e-05	2.50022e-05	0.0137064	0.0369349	44.6533	137.717	94.2305	173.35	64.5139	66.5886	53.526	501.755	61.0586	189.317	34.1424	317.627	114.78	229.116
FBgn0065047	snoRNA:U3:54Ab	snoRNA:U3:54Ab	0.00230454	0.00670753	9.81325e-07	1.77072e-06	0.0581065	0.112256	88.718	177.156	137.394	424.433	59.5864	77.5526	80.8998	262.614	113.938	215.403	64.6633	273.977	140.256	232.085
FBgn0065048	snoRNA:U3:54Aa	snoRNA:U3:54Aa	0.00132424	0.00422774	5.71691e-06	9.74661e-06	0.0251487	0.0588764	92.1775	176.237	167.907	190.924	52.9954	56.6416	81.3928	324.893	108.223	225.653	64.9824	290.847	199.027	299.476
FBgn0065051	small Cajal body-specific RNA : MeU5-U42	scaRNA:MeU5-U42	0.505474	0.57771	0.0156224	0.0207885	0.549066	0.64796	1.77965	3.81415	1.0537	1.06866	3.29476	2.76703	1.22132	2.39063	1.4943	4.89378	0.823174	4.29739	1.82975	6.38845
FBgn0065053	-	snoRNA:Me18S-C1831	0.0458892	0.0783696	0.00606306	0.00833638	0.0190671	0.0475512	42.0172	158.521	124.588	121.46	58.868	55.0861	47.3675	327.262	88.6135	111.886	41.5962	87.1937	150.392	154.187
FBgn0065055	-	snoRNA:Psi28S-2648	0.0337564	0.060828	1.23767e-05	2.05783e-05	0.0261584	0.0606602	14.2507	30.5225	30.9204	46.8102	15.6311	17.2491	12.589	99.1604	18.3601	60.716	7.9367	78.3405	43.4418	68.7788
FBgn0065057	small Cajal body-specific RNA : MeU2-C28	scaRNA:MeU2-C28	0.855971	0.879173	0.022499	0.0295122	0.459026	0.565608	10.6378	8.18753	3.16923	8.04974	0.660982	7.76149	0	23.2309	3.14209	10.2634	2.36691	8.3515	4.49319	8.99922
FBgn0065058	snoRNA:684	snoRNA:684	0.275768	0.347659	6.94055e-08	1.38018e-07	0.0655649	0.123254	82.499	200.003	100.391	259.112	93.2741	99.2028	34.4369	286.508	75.1801	236.674	47.2275	307.516	128.211	267.127
FBgn0065064	-	snoRNA:Psi28S-291	0.0174369	0.0353135	4.74294e-08	9.54043e-08	0.0070486	0.0222974	670.709	1985.68	890.996	2683.14	893.162	887.013	657.097	4181.83	830.358	2329.05	563.534	3531.36	567.098	1524.48
FBgn0065066	-	snoRNA:Me28S-A2564	0.804204	0.836257	0.0057248	0.00788628	0.17838	0.268735	7.31537	15.2802	8.43746	19.9244	25.0104	12.5862	7.57178	18.7038	5.24617	18.836	1.98635	30.8373	12.2504	28.1117
FBgn0065070	snoRNA:291	snoRNA:291	0.157011	0.216518	0.0733238	0.0909617	0.0684323	0.127365	58.0981	92.7918	115.468	57.3256	69.1342	30.8209	36.8312	204.562	59.71	104.575	32.8473	103.655	133.357	156.297
FBgn0065071	-	snoRNA:Or-CD10	0.239161	0.308823	4.68518e-05	7.47815e-05	0.0994007	0.170158	8.21953	44.4289	18.4855	44.9104	28.5801	23.09	7.19968	132.782	11.6264	64.3319	10.0017	106.565	31.3333	94.9011
FBgn0065073	snoRNA:229	snoRNA:229	0.192189	0.256795	0.0126221	0.0169362	0.689381	0.764831	0.154829	1.10479	0.885713	1.38252	0.694032	1.93726	0.109072	0.163345	0	2.07462	1.30459	2.07459	1.28331	1.58775
FBgn0065076	snoRNA:185	snoRNA:185	0.0653465	0.10488	0.000350379	0.000527607	0.0514678	0.102103	48.1055	154.47	99.8614	321.955	76.7579	73.2173	67.2982	1359.76	127.204	481.347	50.2933	1093.45	153.549	528.248
FBgn0065098	Ribonuclease MRP RNA	RNaseMRP:RNA	0.0163742	0.0334783	1.15055e-05	1.91839e-05	0.00342033	0.013153	1160.12	1959.44	1289.32	3544.96	1978.12	1238.91	1310.82	6980.35	1500.34	3116.65	1128.74	6253.62	1470.13	2593.09
FBgn0065099	small nuclear RNA 7SK a	snRNA:7SKa	0.186866	0.250862	0.0238739	0.0312513	0.0267261	0.0617069	2630.01	2792.64	2841.91	3277.12	3137.65	1843.57	2727.22	4984.53	2534.29	2850.63	2227.02	5239.1	2626.44	3086.14
FBgn0065100	small non-coding RNA 254	sncRNA:254	0.0146656	0.0305581	0.00493453	0.00683074	0.0129566	0.0353877	120.102	168.514	140.471	319.549	151.106	105.558	114.984	1200.14	192.618	252.502	107.428	418.375	51.4245	124.217
FBgn0065105	small non-coding RNA 157	sncRNA:157	0.667327	0.723025	0.132818	0.158682	0.478039	0.583032	3.70007	5.54538	3.32944	10.4786	3.29936	27.4479	3.24446	14.3159	5.67684	11.6944	2.52604	18.1966	26.9065	12.1528
FBgn0065110	pickpocket 10	ppk10	0.00326218	0.00891748	0.322485	0.361255	0.000812632	0.00440623	101.976	13.1828	7.72507	8.36327	25.3444	15.2298	4.0163	27.7663	8.78759	2.77967	9.85345	36.1651	8.8859	18.5032
FBgn0066084	Ribosomal protein L41	RpL41	0.00325373	0.00890066	5.45587e-09	1.18459e-08	0.00218352	0.00940225	3217.95	12153.3	3391.58	10248.4	3441.61	5289.55	3073.23	26111.5	3133.16	13181.4	3177.86	17637.9	3287.67	8600.98
FBgn0066101	Lipophorin receptor 1	LpR1	3.55121e-05	0.000194821	9.96684e-05	0.000155695	0.0891446	0.156077	38.5098	30.0781	46.6878	32.6753	34.2184	34.0755	32.9145	20.7526	41.7807	37.6825	33.6102	24.9457	41.4533	41.9174
FBgn0066114	Glucuronyltransferase I	GlcAT-I	0.435503	0.51095	1.7767e-14	7.02165e-14	0.47363	0.579209	12.4919	26.8957	9.6071	23.1978	13.6106	23.8473	11.9006	26.4264	10.7846	29.7019	10.6276	26.9327	13.0431	27.9243
FBgn0066292	Chemosensory protein B 42c	CheB42c	0.0756741	0.118248	0.0463135	0.0589004	0.0473451	0.0955366	3.8855	5.75384	2.94808	3.8484	2.65475	4.66586	3.96426	4.57828	3.25419	3.39084	4.0509	3.74571	4.86028	3.6648
FBgn0066293	Chemosensory protein B 42b	CheB42b	3.93931e-05	0.00021245	0.111638	0.134999	0.0102238	0.0296432	71.8119	10.6455	22.5652	29.386	85.1148	49.1713	6.10616	14.2485	13.5217	9.01876	13.0563	35.0874	4.88378	2.45379
FBgn0066365	dusky-like	dyl	0.00462172	0.0118656	0.000734208	0.00108014	0.00976112	0.0286102	1.23883	1.49073	1.21767	2.87456	1.04201	1.60558	0.945473	5.23869	1.30032	1.17369	1.91512	6.67257	2.28963	2.06998
FBgn0067052	Rab at 9D	Rab9D	0.816953	0.846637	1.66372e-05	2.73987e-05	0.332058	0.44098	1.88552	0.896355	1.50155	1.0094	1.65284	1.48496	1.83955	0.171567	1.9349	0.0669626	1.78986	0.286532	2.19582	0.321764
FBgn0067102	Glucosylceramide synthase	GlcT	0.00271001	0.00765663	1.23629e-08	2.61191e-08	0.185414	0.277181	11.9215	19.0004	10.8184	18.638	16.2151	22.4601	10.7141	14.2017	12.5718	25.7908	11.6896	17.3413	13.4289	24.1368
FBgn0067311	Chemosensory protein B 38b	CheB38b	0.114927	0.167038	0.000173529	0.000266678	0.134673	0.215182	1.82744	0.902597	2.05297	0.766754	0.11093	0.749888	1.22137	0.422186	1.11922	0.17285	2.06151	0.410253	2.06055	0.532869
FBgn0067312	Chemosensory protein B 38a	CheB38a	0.133959	0.190205	0.179707	0.210359	0.656305	0.737497	0.584116	0.779433	0.499115	0.273591	0.409746	0.128432	0.275291	0	0.453866	0.0531672	1.21672	0.414533	0.706508	0.942315
FBgn0067317	Chibby	Cby	0.917547	0.928692	2.40439e-09	5.41193e-09	0.275773	0.380356	5.05711	0.718293	4.89615	1.0019	2.84719	1.44282	5.2166	0.471134	5.15158	0.678427	5.67142	0.702015	4.2184	1.79877
FBgn0067628	-	CG33331	0.256908	0.327882	3.90947e-15	1.68342e-14	0.0359658	0.0775079	3.51905	10.393	3.05255	11.1063	5.22062	8.90194	3.5929	10.8528	3.69196	14.4591	4.10789	11.581	3.97187	11.4447
FBgn0067629	-	CG33332	0.000349337	0.00137446	8.07058e-17	4.45365e-16	1.63756e-05	0.000168827	4.78987	19.4122	3.21434	22.2608	6.11482	11.6506	4.01751	33.4948	4.76274	21.5304	3.68944	26.9182	4.72584	17.1692
FBgn0067779	debra	dbr	0.0115754	0.0251649	0.269363	0.306208	0.0365219	0.0784531	15.9551	16.324	16.6396	17.4293	18.4466	21.2901	16.2325	10.1999	17.3897	23.3227	17.166	14.6562	15.9724	22.9517
FBgn0067783	Dephosphocoenzyme A carrier	DPCoAC	0.0175135	0.0354119	4.08915e-07	7.60978e-07	0.596813	0.687434	17.2489	13.4368	17.4151	11.4951	16.7486	10.6616	14.898	8.90728	15.2674	13.4676	16.8099	13.1267	13.1615	8.96488
FBgn0067861	Sperm-specific dynein intermediate chain 1	Sdic1	1.27758e-07	1.62272e-06	3.39484e-23	8.06401e-22	2.68693e-08	8.98372e-07	16.4934	1.21444	22.22	1.02422	6.54227	1.59265	20.705	0.996986	16.5088	1.31205	16.0096	1.34364	13.789	1.24118
FBgn0067864	Patj	Patj	0.193658	0.258498	0.15994	0.188705	0.143072	0.22587	29.9321	29.8229	27.4095	31.4497	31.9818	32.6854	31.7376	23.3199	31.4214	38.5082	27.9366	32.9283	29.9578	37.6509
FBgn0067905	Daisho2	Dso2	0.283816	0.356253	0.0027777	0.00391421	0.692421	0.767128	167.435	131.688	142.203	62.5724	130.519	87.8274	142.489	126.51	156.458	132.859	112.797	85.7545	156.375	63.6633
FBgn0069056	-	CG33226	0.037384	0.0660671	5.78942e-11	1.52953e-10	5.55852e-05	0.000478442	11.0553	3.70666	7.05941	4.9829	5.03292	5.01877	10.7961	1.88343	10.3946	5.66862	11.7309	2.60585	8.86195	6.26102
FBgn0069242	eclair	eca	0.00227429	0.00663647	0.1892	0.220611	0.0493423	0.0987777	36.0602	33.6166	39.2638	36.1825	31.1583	26.1895	35.12	56.2617	40.936	43.3411	40.1116	49.1106	33.7142	32.658
FBgn0069354	Porin2	Porin2	4.7292e-12	3.68947e-10	2.30419e-28	1.01864e-25	3.09604e-12	1.97094e-09	192.524	7.14955	240.578	2.59079	60.2851	5.61648	250.63	5.09727	196.327	3.46275	185.818	4.67331	183.709	4.10062
FBgn0069913	-	CG4681	1.77797e-05	0.000106779	6.12998e-18	4.07173e-17	7.87771e-07	1.31419e-05	36.3448	4.45407	72.07	2.5882	13.6688	7.61627	60.2597	2.36642	44.2939	0.509818	47.7393	2.71047	42.7604	1.63502
FBgn0069923	-	CG41128	0.00680576	0.0163455	0.00105032	0.00153033	0.00435386	0.0156804	103.829	148.823	125.617	183.039	149.652	110.22	117.75	450.462	107.766	198.072	143.363	251.928	122.854	109.789
FBgn0069938	CTD nuclear envelope phosphatase 1 regulatory subunit 1	Cnep1r1	2.22767e-07	2.58595e-06	2.4483e-21	3.28262e-20	1.2975e-07	3.03605e-06	18.8257	2.02633	33.7015	1.52456	7.97609	1.59417	25.3982	0.830884	21.6832	0.447473	21.9788	0.532388	19.686	0.74594
FBgn0069969	-	CG40498	0.0698574	0.110846	8.49052e-13	2.73149e-12	0.13655	0.217493	10.1489	5.1514	11.2949	5.69175	7.99003	6.10056	10.4196	6.71599	10.9898	5.81908	10.4149	5.75437	8.96787	4.83236
FBgn0069973	-	CG40485	6.58687e-07	6.42735e-06	0.002355	0.00333837	0.0267568	0.0617617	44.4933	18.1829	27.131	27.7391	74.381	45.8544	21.4169	27.544	24.823	17.7587	24.469	22.8026	24.9947	11.9412
FBgn0082582	tropomodulin	tmod	7.64014e-13	7.8074e-11	2.75476e-15	1.20744e-14	2.22042e-05	0.000220587	94.6146	38.3756	105.335	70.1704	266.744	113.121	98.9388	28.2355	109.459	59.7999	116.93	29.8477	143.151	47.8652
FBgn0082585	sprite	sprt	0.196249	0.261386	1.30268e-17	8.21075e-17	7.56668e-07	1.27029e-05	18.2713	9.41404	17.0094	9.13022	13.6447	12.3795	22.5021	6.61541	20.8831	9.65717	19.9507	7.2647	17.5737	9.67021
FBgn0082598	akirin	akirin	0.00717107	0.01706	7.10521e-18	4.66499e-17	0.00394117	0.0145485	76.1442	179.184	68.9328	203.476	83.6104	147.298	77.0208	235.32	75.7883	232.517	78.9386	214.853	68.828	174.444
FBgn0082831	protein partner of snf	pps	0.0370042	0.0655377	0.0238788	0.0312551	0.032133	0.0712053	28.4453	32.4829	27.1603	33.7695	28.443	42.4339	27.7288	15.6033	28.9755	44.041	28.5841	24.9829	25.971	43.139
FBgn0082923	snoRNA:Or-aca3	snoRNA:Or-aca3	0.821728	0.850478	1.57787e-05	2.60226e-05	0.520341	0.622415	4.96084	11.2912	7.3368	13.3623	6.22573	9.74681	4.38556	19.2902	4.30425	16.3215	2.78963	18.4869	7.48025	17.6435
FBgn0082925	snoRNA:Or-aca1	snoRNA:Or-aca1	0.0280473	0.0521951	8.44427e-07	1.53134e-06	0.018227	0.0459684	16.8153	56.3805	26.7202	60.5895	34.9807	21.8933	17.8533	117.742	17.0214	59.7398	9.57394	102.351	42.7382	118.697
FBgn0082926	snoRNA:Me28S-U1848	snoRNA:Me28S-U1848	0.209525	0.276385	5.03876e-05	8.02882e-05	0.0929193	0.161143	2.02321	13.4518	1.22243	7.92367	4.51195	9.80197	0.912453	19.8976	0	7.52918	2.35134	3.77194	3.86692	5.96551
FBgn0082927	snoRNA:Me28S-G3255b	snoRNA:Me28S-G3255b	0.680523	0.734261	0.695432	0.727857	0.972021	0.978561	1.53009	2.45711	0.835785	2.6629	2.63626	3.59381	1.78317	0.993626	3.69492	3.46581	3.37883	2.86573	1.86901	1.87138
FBgn0082928	snoRNA:Me28S-G3255a	snoRNA:Me28S-G3255a	0.804171	0.836257	1.02904e-06	1.85283e-06	0.0177791	0.0450483	1.25347	5.81333	1.77755	4.85767	0.302338	9.78333	2.48512	5.84028	4.54975	3.36879	0.929026	5.53731	1.20454	7.62192
FBgn0082929	snoRNA:Me28S-G2703c	snoRNA:Me28S-G2703c	0.0236939	0.0453558	0.0130957	0.0175421	0.184848	0.276663	1.35447	9.54613	7.5172	4.65097	5.86893	4.4994	0.499484	10.3846	3.36254	11.3713	2.43823	15.5572	17.1593	17.0739
FBgn0082930	snoRNA:Me28S-G2703b	snoRNA:Me28S-G2703b	0.226595	0.294918	0.000218096	0.000333013	0.140092	0.222135	0.4772	6.30423	3.42899	3.14002	2.78014	5.72065	1.35619	16.6951	0.927813	4.17386	2.2444	8.62619	2.17168	11.5518
FBgn0082931	snoRNA:Me28S-G2703a	snoRNA:Me28S-G2703a	0.116907	0.169518	0.000178644	0.000274353	0.0562922	0.109457	2.16752	7.96916	5.55037	6.0283	2.1143	4.74276	0	3.38232	1.60704	7.52851	0.32585	12.9088	6.89451	7.34797
FBgn0082937	-	snoRNA:Me28S-C2645b	0.034237	0.0615269	0.00168313	0.00241346	0.0339013	0.0741329	2.30816	3.39281	2.81101	9.05706	4.77394	6.08307	3.04007	33.8332	2.06039	9.15015	3.55677	10.3137	2.86256	7.00777
FBgn0082939	snoRNA:Me28S-C3227b	snoRNA:Me28S-C3227b	0.181604	0.24481	1.76208e-06	3.1156e-06	0.41331	0.523838	0.313134	4.56332	0.21417	1.47751	0.404852	4.20822	0.682493	6.37791	0.518335	4.80567	0.491565	3.99051	0.952243	8.57742
FBgn0082940	snoRNA:Me28S-C3227a	snoRNA:Me28S-C3227a	0.431585	0.507202	0.00212074	0.00301623	0.0965719	0.166192	2.29045	6.45556	1.22073	2.04537	2.38093	1.3845	0.190875	9.00377	1.03667	6.30285	2.06221	2.23575	1.63886	4.76866
FBgn0082942	snoRNA:Me28S-A982b	snoRNA:Me28S-A982b	0.514851	0.586029	8.59854e-05	0.000134956	0.387203	0.497426	1.42752	4.74276	2.80126	4.78401	2.0781	8.38296	0.624919	10.4678	0.538529	5.92662	3.30196	7.42704	1.5413	3.27749
FBgn0082945	snoRNA:Me28S-A2634b	snoRNA:Me28S-A2634b	0.51331	0.584818	0.00813443	0.0110649	0.0627552	0.119282	1.95657	3.95102	2.05428	4.99664	4.70165	1.46151	0.565557	10.3583	0.34463	3.13159	0.580264	4.77488	1.59	2.53258
FBgn0082947	snoRNA:Me18S-U1356c	snoRNA:Me18S-U1356c	0.351902	0.42824	0.00704758	0.00962683	0.490189	0.59457	0.537143	6.29123	1.59534	2.60763	0.819953	4.33797	1.07484	7.72493	2.18675	1.69761	5.87507	6.67921	1.04663	5.39633
FBgn0082948	snoRNA:Me18S-U1356b	snoRNA:Me18S-U1356b	0.374433	0.450526	6.31576e-08	1.25959e-07	0.693853	0.768293	2.50839	13.1472	1.40333	12.2187	0.975902	7.53533	1.33693	8.20733	1.96634	9.63747	0.878433	11.5741	0.748292	5.56373
FBgn0082949	snoRNA:Me18S-U1356a	snoRNA:Me18S-U1356a	0.0804846	0.124518	0.00116237	0.00168865	0.0976593	0.167628	0	6.36933	2.37376	4.10918	2.2771	4.94565	0.193292	0.464271	1.04979	7.26802	3.12779	3.05271	0.724647	1.67459
FBgn0082950	snoRNA:Me18S-G1952	snoRNA:Me18S-G1952	0.272287	0.343979	0.205043	0.237656	0.951382	0.96251	3.66761	4.88802	3.73648	4.22564	4.0602	5.21894	0.834063	2.04959	3.28437	6.92081	2.95241	2.87099	1.89627	2.34977
FBgn0082951	snoRNA:Me18S-C1366	snoRNA:Me18S-C1366	0.00515959	0.012999	7.21435e-06	1.22054e-05	0.0192488	0.0478963	11.1299	58.8161	29.2586	34.1944	15.3241	12.8502	7.91705	100.385	14.4351	38.4979	7.28144	54.4858	41.0962	99.3814
FBgn0082952	snoRNA:Me18S-A1061	snoRNA:Me18S-A1061	0.847873	0.872093	1.58706e-05	2.6166e-05	0.980261	0.985462	1.09254	5.3383	1.63158	4.89698	1.69071	6.00961	1.35155	7.21592	1.17116	5.92293	0	3.98282	1.67767	4.88791
FBgn0082953	snoRNA:Psi28S-612	snoRNA:Psi28S-612	0.753913	0.795296	3.85096e-06	6.63578e-06	0.843311	0.881356	3.22829	6.58636	4.56646	11.2301	3.82876	9.87817	2.0224	10.4919	3.38967	10.6478	5.48144	10.3681	3.48354	12.6827
FBgn0082954	snoRNA:Psi28S-3571	snoRNA:Psi28S-3571	0.0109853	0.0241646	0.00022167	0.000338308	0.0300904	0.0677162	53.579	119.818	85.8214	104.091	74.6863	41.5905	40.9162	283.385	54.0452	127.985	23.0791	130.953	137.329	240.761
FBgn0082957	snoRNA:Psi28S-3405d	snoRNA:Psi28S-3405d	0.00134216	0.0042738	1.78271e-06	3.15076e-06	0.000322473	0.00209247	14.4493	22.4435	13.54	27.4519	17.3243	14.7159	12.8732	78.2693	12.9426	28.0117	10.3533	37.9066	16.9846	29.9504
FBgn0082958	snoRNA:Psi28S-3405c	snoRNA:Psi28S-3405c	0.0499407	0.0840265	4.124e-07	7.67284e-07	0.00717263	0.0226107	11.4528	25.3191	13.9401	39.9997	25.6435	23.6813	12.9419	84.1217	10.7116	43.6535	9.29202	69.8076	12.7295	38.3806
FBgn0082959	snoRNA:Psi28S-3405b	snoRNA:Psi28S-3405b	0.0190336	0.0379219	2.15445e-07	4.09899e-07	0.00562989	0.018887	15.8188	30.9406	16.6039	50.0537	14.4194	18.3883	9.14851	96.4424	18.8302	43.3645	10.5771	50.196	22.2341	59.2349
FBgn0082960	snoRNA:Psi28S-3405a	snoRNA:Psi28S-3405a	0.602083	0.665751	0.00203048	0.00289199	0.645055	0.72814	8.93538	8.45629	6.06036	10.0805	4.71298	8.11491	4.8916	12.0908	5.60935	11.976	7.71252	13.3651	5.66034	7.85663
FBgn0082961	snoRNA:Psi28S-3385b	snoRNA:Psi28S-3385b	0.407957	0.483911	0.000193327	0.000296273	0.411912	0.522482	10.0832	15.5202	9.92984	14.0784	5.62459	12.8184	8.4637	25.6594	11.2958	15.8184	9.69094	13.8212	8.90306	19.5979
FBgn0082962	snoRNA:Psi28S-3385a	snoRNA:Psi28S-3385a	0.646686	0.704691	0.0168709	0.0223806	0.349132	0.458906	2.86981	8.05142	8.01074	7.01845	7.61795	7.29712	5.22489	8.79465	4.97355	14.2236	4.71133	7.73871	7.35519	9.20959
FBgn0082963	snoRNA:Psi28S-3378	snoRNA:Psi28S-3378	0.157902	0.217539	8.16978e-06	1.3775e-05	0.0411285	0.0858467	124.378	278.444	163.637	237.849	147.522	85.3495	94.8436	402.896	99.1549	268.569	70.5252	338.463	174.458	376.77
FBgn0082966	snoRNA:Psi28S-3327b	snoRNA:Psi28S-3327b	0.108257	0.159072	9.67311e-08	1.89801e-07	0.0798232	0.143384	70.3716	243.752	115.737	227.484	111.95	110.347	62.0817	340.123	75.239	268.348	51.8415	309.984	154.249	367.32
FBgn0082967	snoRNA:Psi28S-3327a	snoRNA:Psi28S-3327a	0.102723	0.152447	2.16151e-05	3.52716e-05	0.0187352	0.0469338	66.6177	142.621	75.1086	176.847	104.536	73.4719	56.8539	422.34	73.7805	196.715	59.5489	300.675	79.7903	180.485
FBgn0082968	snoRNA:Psi28S-3316e	snoRNA:Psi28S-3316e	0.721455	0.768744	0.0109666	0.0147822	0.044824	0.0915747	3.4401	5.8453	2.74894	9.68838	12.921	4.94024	2.79482	11.8097	4.65345	8.65733	4.52534	11.6774	4.64715	8.61017
FBgn0082969	snoRNA:Psi28S-3316d	snoRNA:Psi28S-3316d	0.687498	0.740093	0.00442429	0.00614474	0.170416	0.259315	12.142	13.3591	12.5044	10.3732	6.9833	10.4535	3.77179	23.1229	4.58822	13.7543	5.45411	15.0839	5.21502	9.48623
FBgn0082970	snoRNA:Psi28S-3316c	snoRNA:Psi28S-3316c	0.00604336	0.0147901	0.00128905	0.00186587	0.404932	0.51564	4.16458	8.26925	5.10874	4.63085	0.873487	2.66652	0.319219	2.89393	1.40079	8.4487	1.1677	8.67834	6.95418	15.8251
FBgn0082971	snoRNA:Psi28S-3316b	snoRNA:Psi28S-3316b	0.0154269	0.0318566	8.7556e-06	1.47253e-05	0.0108468	0.0310257	34.5478	90.733	46.5034	162.065	55.3391	59.9431	40.8325	446.175	39.6616	150.677	27.5018	205.457	55.3801	174.198
FBgn0082972	snoRNA:Psi28S-3316a	snoRNA:Psi28S-3316a	0.0079876	0.0186698	4.96957e-06	8.50596e-06	0.114432	0.189628	9.06302	25.2908	24.952	37.2718	15.4239	24.5982	18.211	74.7625	18.384	37.799	12.9316	42.0576	28.5172	61.7724
FBgn0082973	snoRNA:Psi28S-3308	snoRNA:Psi28S-3308	0.0261535	0.0491827	0.000219233	0.000334653	0.046964	0.0949832	13.2962	47.9724	30.3409	43.2996	21.3547	13.7514	14.6643	104.891	17.9836	44.8715	10.055	53.1159	53.4155	71.777
FBgn0082974	snoRNA:Psi28S-3305c	snoRNA:Psi28S-3305c	0.00600261	0.0147101	0.00751187	0.0102435	0.455447	0.562025	11.0142	19.9348	20.4962	23.1102	17.1971	17.7676	9.89077	39.6901	14.5227	23.4455	11.0156	22.2381	37.2297	48.0611
FBgn0082975	snoRNA:Psi28S-3305b	snoRNA:Psi28S-3305b	0.496671	0.570188	0.0264609	0.0344761	0.432773	0.541391	6.02071	12.5866	8.76801	20.9995	14.3229	9.73389	10.6648	18.6506	8.5634	14.3845	8.63476	12.0382	7.54235	8.91793
FBgn0082976	snoRNA:Psi28S-3305a	snoRNA:Psi28S-3305a	0.0892008	0.135577	1.63027e-06	2.88928e-06	0.111234	0.185543	6.39471	8.78766	2.70672	14.4499	2.53361	5.32935	4.19005	20.5689	3.14926	10.6621	4.42816	15.7889	5.58172	12.0509
FBgn0082978	snoRNA:Psi28S-3091b	snoRNA:Psi28S-3091b	0.879265	0.897768	0.00217602	0.00309291	0.300789	0.408139	10.4958	12.4293	3.95701	17.1716	11.9285	9.02197	6.25351	19.03	8.91219	18.3808	5.51356	12.3628	10.1739	15.0983
FBgn0082979	snoRNA:Psi28S-3091a	snoRNA:Psi28S-3091a	0.0230154	0.0442433	0.000226879	0.000346059	0.0156328	0.0407901	31.3144	42.8007	30.0846	54.1007	29.4761	32.4142	25.0486	131.849	35.5299	53.1162	32.9807	71.0048	20.1752	37.8512
FBgn0082980	snoRNA:Psi28S-2996	snoRNA:Psi28S-2996	0.000520963	0.0019237	1.30755e-05	2.17129e-05	0.0448293	0.0915747	31.1786	75.293	67.0642	139.381	37.8994	40.0198	35.9628	206.199	31.8288	71.779	20.9522	108.402	118.543	168.637
FBgn0082981	snoRNA:Psi28S-2949	snoRNA:Psi28S-2949	0.0526932	0.0876989	1.97571e-06	3.48211e-06	0.0280536	0.0641083	4.63619	18.0769	4.05773	17.8834	3.0351	6.68495	0.941887	50.73	2.16498	17.4664	3.14767	27.6973	9.40951	26.4721
FBgn0082983	snoRNA:Psi28S-2626	snoRNA:Psi28S-2626	0.0739903	0.116176	0.00746224	0.0101784	0.0379906	0.0808316	24.9343	74.6	47.3345	81.6478	56.0856	32.0351	29.1068	439.44	49.8693	89.8001	18.8496	139.321	44.7288	94.0962
FBgn0082986	snoRNA:Psi28S-2562	snoRNA:Psi28S-2562	0.0336317	0.0606583	5.82447e-06	9.9268e-06	0.0081302	0.0249029	16.7167	52.089	26.5171	60.5308	29.6066	17.1096	11.4272	181.004	15.0964	73.4568	11.2774	84.9209	31.3208	104.441
FBgn0082987	snoRNA:Psi28S-2444	snoRNA:Psi28S-2444	0.0603644	0.0983014	0.000136314	0.000211076	0.197765	0.291992	3.93655	21.5187	14.2224	22.8548	12.3	7.5296	7.44449	38.1976	11.7351	23.8282	8.33424	35.1924	21.4207	43.6917
FBgn0082988	snoRNA:Psi28S-2442b	snoRNA:Psi28S-2442b	0.0583001	0.0954967	0.00177669	0.00254235	0.0218671	0.0527899	325.766	883.057	611.024	604.648	288.219	252.632	268.997	2166.96	445.529	962.835	275.175	739.393	421.928	537.85
FBgn0082989	snoRNA:Psi28S-2442a	snoRNA:Psi28S-2442a	0.067405	0.107555	0.0629374	0.078746	0.19873	0.293149	7.21451	10.2739	8.68028	14.4166	9.16223	9.79045	6.83996	3.56281	7.08434	15.7483	12.3473	11.435	6.53288	9.1991
FBgn0082990	snoRNA:Psi28S-2263	snoRNA:Psi28S-2263	0.262619	0.333992	9.39301e-06	1.5749e-05	0.106473	0.179447	5.73522	1.18849	5.52352	3.66211	4.07168	3.67268	3.68267	0.883797	4.52408	1.28368	3.6816	0.700394	8.24564	0.524229
FBgn0082993	snoRNA:Psi28S-1936	snoRNA:Psi28S-1936	0.087938	0.134212	0.367349	0.407554	0.383947	0.49427	1.62706	1.91451	0.960845	1.68682	2.71015	0.81311	1.15831	1.79396	0.582513	0	0.94702	0.112161	0.712228	0.22627
FBgn0082994	snoRNA:Psi28S-1837c	snoRNA:Psi28S-1837c	0.472926	0.547271	2.31815e-05	3.77233e-05	0.107212	0.180501	7.28549	27.6772	11.724	30.9027	23.082	16.8675	9.07387	58.0581	6.34367	26.2599	6.72339	33.4343	8.99447	36.0413
FBgn0082995	snoRNA:Psi28S-1837b	snoRNA:Psi28S-1837b	0.0300657	0.0553366	2.73265e-05	4.43234e-05	0.0133479	0.0361894	22.527	74.5984	46.679	66.4704	35.4915	24.4296	25.577	160.835	29.2125	111.469	21.9429	98.6831	21.8524	32.2451
FBgn0082997	snoRNA:Psi28S-1232	snoRNA:Psi28S-1232	0.36361	0.439838	1.96817e-07	3.76167e-07	0.266985	0.370903	2.25178	21.2976	2.65039	25.9838	6.42311	11.7021	4.95296	33.9719	5.16942	27.377	3.70176	18.8973	4.69035	15.6412
FBgn0082998	snoRNA:Psi28S-1192d	snoRNA:Psi28S-1192d	0.53933	0.608064	1.67623e-06	2.96908e-06	0.140882	0.223139	1.90877	7.27703	1.82905	15.0271	5.8052	8.0993	0.452446	17.5734	1.30644	9.2388	3.26893	14.4206	3.29369	8.48208
FBgn0082999	snoRNA:Psi28S-1192c	snoRNA:Psi28S-1192c	0.13459	0.19096	3.72563e-07	6.95605e-07	0.0353474	0.0765067	10.6612	26.4768	10.0044	36.1399	5.18828	13.188	2.82379	64.5376	7.2305	34.7638	6.64866	40.5173	14.2144	29.7157
FBgn0083000	snoRNA:Psi28S-1192b	snoRNA:Psi28S-1192b	0.178213	0.241015	6.35555e-06	1.07949e-05	0.00862807	0.026029	15.1143	22.3707	16.4873	30.1808	21.2043	17.6493	10.4993	60.0907	13.1521	34.1473	12.5499	43.5068	14.5057	28.2502
FBgn0083001	snoRNA:Psi28S-1192a	snoRNA:Psi28S-1192a	0.0190551	0.0379409	0.000136215	0.000210943	0.0118918	0.0331508	119.281	356.419	199.072	449.924	143.804	158.019	118.979	1425.26	164.378	649.277	119.625	517.425	167.25	232.857
FBgn0083003	snoRNA:Psi28S-1175c	snoRNA:Psi28S-1175c	0.0231331	0.044432	2.12935e-07	4.05269e-07	0.0119981	0.0333653	370.12	1233.88	544.418	1682.69	495.905	683.782	376.338	3864.94	371.8	1829.43	324.928	2110.95	529.601	1688.08
FBgn0083004	snoRNA:Psi28S-1175b	snoRNA:Psi28S-1175b	0.076797	0.119673	6.82788e-07	1.24602e-06	0.0270583	0.0622932	183.35	462.379	272.219	612.988	251.773	262.417	178.577	1233.83	200.101	762.256	190.169	936.523	265.615	667.446
FBgn0083005	snoRNA:Psi28S-1175a	snoRNA:Psi28S-1175a	0.657388	0.714006	0.00237556	0.00336661	0.025736	0.0598814	45.5102	78.8655	86.3243	86.3642	79.8038	44.6316	37.0051	145.138	58.187	81.3806	38.7205	112.381	61.836	102.475
FBgn0083006	snoRNA:Psi28S-1153	snoRNA:Psi28S-1153	0.00441806	0.0114312	4.37958e-07	8.1265e-07	0.00828749	0.0252673	4.0148	7.00209	2.83805	9.20478	2.92815	2.96017	3.67441	15.7376	2.53824	8.76878	3.19847	4.9591	2.79465	9.21303
FBgn0083007	snoRNA:Psi28S-1135f	snoRNA:Psi28S-1135f	0.00574646	0.0142055	3.55876e-06	6.14892e-06	0.00252103	0.0104863	33.4052	67.3768	43.6183	93.1252	42.4659	35.9194	33.159	230.604	45.0059	100.773	25.764	99.0672	41.0366	92.1641
FBgn0083008	snoRNA:Psi28S-1135e	snoRNA:Psi28S-1135e	0.0423046	0.0732142	8.37261e-06	1.4099e-05	0.00471819	0.0166191	10.0008	24.9547	15.9451	34.1803	15.981	11.2972	7.77033	74.0627	14.5404	32.8599	11.842	37.2429	14.3945	30.1582
FBgn0083009	snoRNA:Psi28S-1135d	snoRNA:Psi28S-1135d	0.0196496	0.0388621	1.11925e-08	2.37189e-08	0.0155608	0.0406384	14.863	82.2661	30.3411	88.9038	29.4195	42.0519	16.8561	182.764	17.5097	82.4717	12.4244	151.766	42.4856	156.327
FBgn0083010	snoRNA:Psi28S-1135c	snoRNA:Psi28S-1135c	0.0260206	0.0489681	5.35224e-07	9.8532e-07	0.0175529	0.0446039	28.6306	183.563	46.4684	206.111	27.1756	65.16	21.5586	553.503	24.804	208.103	20.6236	260.653	54.7546	228.981
FBgn0083011	snoRNA:Psi28S-1135b	snoRNA:Psi28S-1135b	0.00842629	0.0195118	6.77356e-08	1.34819e-07	0.0184437	0.046395	3.92773	23.1005	4.99847	14.7858	2.71193	7.40138	4.25135	47.7894	3.57659	21.0637	6.42486	27.1665	8.69328	26.4993
FBgn0083012	snoRNA:Psi28S-1135a	snoRNA:Psi28S-1135a	0.167713	0.229107	2.78711e-05	4.51837e-05	0.079685	0.143266	3.9754	18.1734	10.2894	17.7585	4.30502	13.7412	5.50738	47.0242	6.90316	30.452	3.66881	22.497	12.9763	15.4376
FBgn0083013	snoRNA:Psi28S-1060	snoRNA:Psi28S-1060	0.0382126	0.0672885	4.90987e-06	8.40583e-06	0.0176414	0.0447931	219.147	378.546	345.94	468.057	250.807	238.206	228.723	836.558	250.92	480.679	208.37	574.743	249.274	449.708
FBgn0083014	snoRNA:Psi18S-996	snoRNA:Psi18S-996	0.0056499	0.0140125	4.66614e-06	7.99544e-06	0.00286688	0.0115598	72.4944	236.596	110.946	279.05	137.299	129.635	99.1267	860.505	95.0215	317.072	79.4778	387.821	135.661	263.232
FBgn0083015	snoRNA:Psi18S-920	snoRNA:Psi18S-920	0.239234	0.308893	9.83805e-05	0.000153834	0.011689	0.0327173	34.0042	88.1407	59.3275	127.263	74.3072	37.0689	22.4058	265.53	49.5532	132.452	26.0388	188.918	69.1177	93.4489
FBgn0083016	snoRNA:Psi18S-841d	snoRNA:Psi18S-841d	0.00844488	0.0195434	1.51064e-08	3.1659e-08	0.00695943	0.02209	10.8451	46.858	15.8567	79.1261	14.3239	34.325	12.7408	168.995	15.7782	85.8358	15.4491	90.9879	23.6008	71.6424
FBgn0083017	snoRNA:Psi18S-841c	snoRNA:Psi18S-841c	0.0504708	0.0847103	3.04199e-06	5.28662e-06	0.0343983	0.0749007	3.83395	4.47991	1.84076	4.86891	0.48704	2.62649	1.29594	10.4276	2.73926	4.62485	1.13053	8.84262	2.5976	10.0682
FBgn0083018	snoRNA:Psi18S-841b	snoRNA:Psi18S-841b	0.0403504	0.0704759	0.00795026	0.0108199	0.249072	0.351137	7.56281	9.06684	7.94292	18.8721	3.51935	5.66644	5.37586	23.0426	4.96172	9.18001	3.86228	5.89224	3.0228	4.47104
FBgn0083020	snoRNA:Psi18S-640g	snoRNA:Psi18S-640g	0.00882145	0.0202179	0.0484456	0.0614793	0.511801	0.614648	0.724447	2.4776	0.906144	0	1.64558	2.79991	0	0.284321	0.304286	2.69353	2.77541	3.74026	1.88191	2.38776
FBgn0083021	snoRNA:Psi18S-640f	snoRNA:Psi18S-640f	0.179975	0.243026	0.101821	0.123701	0.0106232	0.0305122	1.03712	1.89681	1.1685	0.346751	0	2.90595	0.745467	2.65402	0.346671	1.21533	2.99674	0.932499	0.300513	0.60328
FBgn0083022	snoRNA:Psi18S-640e	snoRNA:Psi18S-640e	0.180285	0.243382	0.0258713	0.033741	0.877009	0.906396	2.18434	5.37475	1.86182	3.30861	4.56892	7.6498	1.83692	4.5829	1.16805	2.3275	1.57215	4.34107	2.76897	2.15695
FBgn0083023	snoRNA:Psi18S-640d	snoRNA:Psi18S-640d	0.536408	0.605601	0.0111699	0.015046	0.67883	0.756394	1.98333	4.33417	2.36152	4.05743	0.639585	1.99927	1.01724	8.63976	2.23888	2.9228	2.86547	7.50835	2.9607	5.69511
FBgn0083025	snoRNA:Psi18S-640b	snoRNA:Psi18S-640b	0.301129	0.375115	1.95015e-05	3.19603e-05	0.133357	0.213497	3.40794	11.362	5.33436	16.581	4.76185	4.67253	2.27644	25.8674	3.68418	11.031	3.97491	12.9471	3.37017	17.9596
FBgn0083027	snoRNA:Psi18S-531	snoRNA:Psi18S-531	0.0119946	0.0259226	4.85248e-07	8.96948e-07	0.00757717	0.0236089	55.6606	200.758	105.803	230.098	65.1681	95.0866	61.8558	550.209	61.5155	232.703	40.0046	262.251	118.552	236.145
FBgn0083028	snoRNA:Psi18S-525k	snoRNA:Psi18S-525k	0.0822315	0.126642	0.449395	0.490106	0.323095	0.431651	5.06214	5.09487	7.45782	4.16976	5.74122	2.74326	5.6625	9.20013	2.79589	4.48259	4.51985	6.72317	16.8765	7.63669
FBgn0083029	snoRNA:Psi18S-525j	snoRNA:Psi18S-525j	0.0239391	0.0457372	0.337596	0.37683	0.968829	0.976066	0.642098	1.39699	2.92507	3.62155	2.79302	3.89982	0.688982	0.970322	0.715418	1.71523	2.7949	2.19422	1.08951	1.1785
FBgn0083030	snoRNA:Psi18S-525i	snoRNA:Psi18S-525i	0.448688	0.523755	0.0202653	0.0267033	0.0873357	0.153684	2.98403	1.13728	1.34949	4.25437	1.4211	1.82181	0.513746	1.97922	1.36989	1.85279	1.60042	3.04555	0.747176	2.71279
FBgn0083031	snoRNA:Psi18S-525h	snoRNA:Psi18S-525h	0.109443	0.160312	0.000503516	0.000749622	0.499074	0.603278	0.531685	1.66177	0.693791	5.39637	0.810995	3.12429	3.21835	4.782	1.6628	2.05918	2.06871	4.5745	1.28933	3.49018
FBgn0083032	snoRNA:Psi18S-525g	snoRNA:Psi18S-525g	0.909282	0.921499	0.0854598	0.105091	0.584453	0.67665	2.79429	2.4362	0.759131	4.62427	2.01118	2.07282	1.86989	2.52772	2.49398	2.95617	3.28079	4.01319	1.31528	4.20097
FBgn0083033	snoRNA:Psi18S-525f	snoRNA:Psi18S-525f	0.089029	0.135412	0.226993	0.260875	0.556497	0.653861	0.531685	1.22583	0.440463	0	1.67883	1.08735	0	1.52088	0.943894	0.871933	1.11613	2.159	1.75823	2.43822
FBgn0083034	snoRNA:Psi18S-525e	snoRNA:Psi18S-525e	0.979663	0.981458	0.177703	0.208227	0.869327	0.900761	0.958071	2.86281	2.5183	2.73783	0.498279	2.85853	1.02157	4.05755	0.672009	2.07377	3.46023	1.90324	1.50484	2.86494
FBgn0083035	snoRNA:Psi18S-525d	snoRNA:Psi18S-525d	0.0384489	0.0676447	0.0142822	0.0190593	0.822968	0.866239	0.682143	3.26606	2.19386	2.60756	0.423992	1.09535	0	2.41357	1.06745	1.35209	0.287045	1.76032	3.00445	5.49259
FBgn0083036	snoRNA:Psi18S-525c	snoRNA:Psi18S-525c	0.847723	0.871995	0.54132	0.580768	0.667603	0.746918	0.496769	1.88668	1.21754	3.10698	3.16272	1.09546	1.07728	3.93643	0.973694	0.830626	1.91702	0.836527	2.40136	2.97259
FBgn0083038	snoRNA:Psi18S-525a	snoRNA:Psi18S-525a	0.0896275	0.13607	0.00446022	0.00619356	0.438083	0.546616	3.57488	3.92656	3.43569	7.38869	2.04728	2.72812	1.56085	1.84509	2.70212	4.43033	0.845884	5.57184	3.3346	6.33573
FBgn0083039	snoRNA:Psi18S-301	snoRNA:Psi18S-301	0.15389	0.213082	4.37246e-10	1.05839e-09	0.110216	0.184388	4.61148	25.3346	6.81356	28.7358	7.97666	14.985	4.5048	38.3494	3.3112	24.6695	6.75915	40.5762	7.42595	30.6797
FBgn0083040	snoRNA:Psi18S-1854c	snoRNA:Psi18S-1854c	0.098773	0.147575	4.0604e-06	6.98306e-06	0.0392519	0.0828063	51.296	160.602	110.826	156.063	55.5927	71.4237	50.0659	328.476	66.9772	285.323	50.9554	249.543	130.643	195.436
FBgn0083041	snoRNA:Psi18S-1854b	snoRNA:Psi18S-1854b	0.360254	0.436568	0.000163013	0.000251099	0.0517813	0.102589	19.6783	51.2226	29.2215	54.9473	50.171	26.3086	19.7531	72.6458	22.8415	53.6654	21.3307	69.7134	51.1026	71.5538
FBgn0083042	snoRNA:Psi18S-1854a	snoRNA:Psi18S-1854a	0.0245194	0.0466332	8.8374e-12	2.53008e-11	0.00953117	0.0281106	8.51922	26.9584	13.7343	33.2512	11.5917	17.6376	9.68043	41.2654	17.2754	28.9024	8.91338	35.0511	14.1431	33.0508
FBgn0083044	snoRNA:Psi18S-1397	snoRNA:Psi18S-1397	0.356074	0.432204	0.0765952	0.0947984	0.248349	0.350335	4.86751	9.60564	8.19312	9.814	6.3553	5.2005	5.01852	21.1941	7.03811	11.9644	2.99334	7.58421	13.9394	9.61667
FBgn0083045	snoRNA:Psi18S-1389b	snoRNA:Psi18S-1389b	0.0741715	0.116368	0.430091	0.470601	0.0227017	0.0543607	86.5608	59.0351	83.0297	75.5338	78.1896	40.9958	60.1766	172.161	81.451	61.1911	60.5898	99.7151	41.155	46.269
FBgn0083046	snoRNA:Psi18S-1389a	snoRNA:Psi18S-1389a	0.0467779	0.0796395	0.166325	0.195789	0.0327871	0.0723125	79.4615	62.9795	92.9553	82.1119	68.9068	37.5741	59.4692	180.165	62.1918	61.6502	55.2476	99.7036	39.8251	51.8119
FBgn0083047	snoRNA:Psi18S-1377e	snoRNA:Psi18S-1377e	0.00838712	0.0194355	4.79147e-07	8.85876e-07	0.0342804	0.0747519	211.529	617.449	350.164	626.625	281.521	254.491	174.497	1126.7	198.631	595.805	123.903	709.763	498.14	1091.11
FBgn0083048	snoRNA:Psi18S-1377d	snoRNA:Psi18S-1377d	0.014635	0.0305024	7.82504e-08	1.54799e-07	0.0353939	0.0765865	504.766	1258.28	771.725	1576.15	653.556	695.063	536.809	2617.18	571.32	1601.82	421.465	1741.32	1005.69	2238.27
FBgn0083049	snoRNA:Psi18S-1377c	snoRNA:Psi18S-1377c	0.00222912	0.0065262	0.00656412	0.00899733	0.504123	0.607566	10.4646	15.1857	18.1753	19.4104	13.3032	12.9251	16.2351	28.0419	13.3205	17.0647	11.9753	19.6312	22.407	35.6752
FBgn0083050	snoRNA:Psi18S-1377b	snoRNA:Psi18S-1377b	0.0891191	0.135505	5.15424e-08	1.03403e-07	0.0780912	0.141037	103.756	407.825	180.504	356.737	130.686	152.261	104.889	540.131	122.815	369.689	88.6875	397.801	226.238	440.167
FBgn0083053	snoRNA:Psi18S-1347b	snoRNA:Psi18S-1347b	0.726824	0.773222	0.597435	0.634682	0.00938398	0.027775	34.5439	25.9257	29.1192	24.0375	31.9529	11.1115	16.4635	36.8569	27.3342	22.9429	21.2104	29.5835	23.7226	24.1089
FBgn0083054	snoRNA:Psi18S-1347a	snoRNA:Psi18S-1347a	0.428234	0.503944	0.360608	0.400606	0.042771	0.0882651	43.7219	32.2805	46.0269	42.0278	44.1311	21.8455	30.4859	70.0882	35.7435	39.1094	27.8464	43.315	41.757	52.0603
FBgn0083055	snoRNA:Psi18S-1295	snoRNA:Psi18S-1295	0.0659146	0.105632	5.96027e-05	9.45834e-05	0.039198	0.0827244	1.8996	7.79723	6.37226	6.25032	2.25053	5.74052	3.4316	17.3791	3.32502	11.5344	2.86002	7.56677	4.07895	4.89196
FBgn0083057	snoRNA:Psi18S-110	snoRNA:Psi18S-110	0.0526501	0.0876492	5.84323e-05	9.28001e-05	0.0410828	0.0857936	77.7481	183.904	143.845	178.436	112.11	60.9766	59.6364	388.267	73.0925	214.866	41.7269	284.701	177.613	368.776
FBgn0083058	snoRNA:Psi18S-1086	snoRNA:Psi18S-1086	0.00754393	0.0177975	6.62122e-07	1.21011e-06	0.00657972	0.0211548	15.1905	66.2762	35.0411	68.8366	27.1337	27.8484	19.9621	193.398	16.7669	76.5956	16.8144	101.524	49.1827	111.418
FBgn0083068	-	CG33947	0.000164627	0.000728396	4.45615e-15	1.90286e-14	0.00499942	0.01736	11.213	4.2531	23.6081	5.88787	14.9874	5.77699	25.9595	6.02219	21.4737	7.79465	19.9141	6.97714	16.4928	5.27045
FBgn0083120	U snoRNA host gene 8	Uhg8	0.00964934	0.021747	5.39736e-10	1.29327e-09	0.00892401	0.0266765	3.01142	31.8781	3.7849	44.5353	4.56374	20.685	3.94831	74.6507	5.20918	38.9908	3.18729	43.1622	3.9252	18.0526
FBgn0083121	U snoRNA host gene 7	Uhg7	0.477503	0.551725	9.65797e-07	1.74446e-06	0.413203	0.523744	0.425748	1.1383	0.332512	1.44867	0.493188	1.09778	0.245929	0.902951	0.358464	1.51635	0.493273	1.81253	0.25314	2.16659
FBgn0083123	U snoRNA host gene 5	Uhg5	0.00277975	0.00782173	4.40194e-08	8.87553e-08	0.00465851	0.0164802	13.3556	86.1527	14.8502	112.617	16.737	52.2085	19.4213	273.234	14.7104	108.49	15.0253	110.193	13.3036	64.3479
FBgn0083124	U snoRNA host gene 4	Uhg4	0.00528145	0.0132473	1.46856e-07	2.83608e-07	0.0042211	0.0153411	3.29915	25.6056	6.06798	27.8823	7.00985	15.4572	4.71415	82.2867	5.66872	31.6464	3.73735	31.8011	3.93451	22.0635
FBgn0083141	Serpin 28B	Spn28B	0.000732349	0.00258261	3.14578e-25	1.71456e-23	0.000574478	0.00336257	32.8555	1.22818	31.037	1.16516	26.8076	0.803276	32.127	0.236313	42.9081	0.77113	30.8112	0.665768	27.5895	1.08736
FBgn0083167	Neb-cGP	Neb-cGP	0.104574	0.154818	0.156483	0.184859	0.00916382	0.0272399	176.245	170.876	204.049	182.766	306.121	183.288	207.814	302	191.329	219.135	230.585	218.331	269.065	152.442
FBgn0083228	Frequenin 2	Frq2	0.00107349	0.00356896	1.19117e-19	1.08267e-18	0.00423119	0.0153708	35.1937	12.4204	33.7415	13.8172	36.3763	22.6582	34.051	6.50309	37.9161	14.1642	36.757	6.92088	34.636	14.3038
FBgn0083936	Accessory gland protein 54A1	Acp54A1	4.83931e-10	1.73073e-08	4.19354e-20	4.21606e-19	4.98599e-10	6.11609e-08	290.78	3.31289	760.065	0.953092	127.564	2.17609	955.325	0.846986	1280.99	2.57553	1073.58	6.0067	731.269	1.49622
FBgn0083938	BG642163	BG642163	2.11147e-09	5.92664e-08	5.92563e-26	4.66863e-24	2.2243e-09	1.53912e-07	608.969	3.87501	760.054	1.53099	411.447	1.18747	838.036	1.83988	998.819	2.74806	861.295	2.76252	439.808	2.03929
FBgn0083940	RhoU	RhoU	0.0558351	0.0920559	3.18167e-05	5.14022e-05	0.00990494	0.028897	4.0094	4.62822	3.79473	6.64265	5.5943	5.18415	3.23155	5.35841	3.8424	5.36044	4.68225	4.54968	4.49567	6.40003
FBgn0083943	-	CG34107	2.28794e-10	9.19509e-09	7.47402e-28	1.98248e-25	3.45374e-10	4.77968e-08	172.121	2.73989	174.992	0.787971	60.2812	0.370671	183.065	1.13308	157.144	0.583643	165.215	0.94735	120.957	0.661306
FBgn0083945	-	CG34109	0.0200042	0.0394604	1.43439e-14	5.72856e-14	0.0390326	0.0824616	11.1802	5.25372	13.7407	6.9327	8.62593	6.18462	12.314	4.69146	12.6173	4.7474	10.9026	4.84516	13.1606	5.90814
FBgn0083946	lost boys	lobo	7.19365e-10	2.40015e-08	3.85599e-26	3.5269e-24	1.81007e-09	1.40523e-07	21.2961	1.3427	21.8653	0.585056	6.89255	0.544829	23.2282	0.932588	18.5146	0.397044	16.7113	0.860491	16.7243	1.24038
FBgn0083949	sidestep III	side-III	0.0769327	0.119838	6.60281e-13	2.15071e-12	0.00801331	0.0246533	9.56477	3.98068	9.0014	4.0321	7.11351	6.61529	7.941	2.04971	8.63134	3.3879	8.26941	2.3786	7.89896	3.4321
FBgn0083950	sidestep VI	side-VI	1.78534e-09	5.14741e-08	0.000256429	0.000389601	0.418227	0.528177	10.9071	4.3213	11.248	4.17832	26.9592	29.3958	9.85135	3.30829	10.2168	3.89279	10.0152	2.62171	9.75956	3.67115
FBgn0083951	-	CG34115	0.000635327	0.00228502	1.98258e-18	1.43096e-17	0.018539	0.0465596	12.8192	1.38742	21.727	3.22147	18.5607	1.55888	23.0382	2.63607	26.3827	2.35157	24.6172	4.79965	17.2856	2.47176
FBgn0083953	-	CG34117	0.00255412	0.00728082	0.00500219	0.00692139	0.00787473	0.0243258	46.5054	49.6134	43.2993	47.9631	42.7727	37.9212	46.9606	98.8871	42.4659	52.6183	46.6925	63.4747	47.7142	46.4433
FBgn0083956	-	CG34120	0.000484931	0.00181209	1.01604e-18	7.76297e-18	0.0214463	0.0520473	70.8043	30.8837	71.3916	25.0634	83.1937	45.4111	73.8308	17.4074	75.7342	27.339	80.8122	20.1974	99.1141	30.9851
FBgn0083960	-	CG34124	1.86672e-05	0.000111269	1.43877e-20	1.61823e-19	2.25849e-05	0.00022381	10.4603	1.35136	11.6561	0.901437	4.13602	1.25475	11.4679	2.07207	10.3588	0.450102	8.44181	0.773527	11.1335	0.825972
FBgn0083961	-	CG34125	0.00319312	0.00877391	3.23051e-06	5.59817e-06	0.000700808	0.00393001	22.2382	30.663	22.2285	33.8023	28.6472	19.8444	20.9291	57.1541	25.6783	35.9864	23.8944	51.4118	17.6257	27.0436
FBgn0083962	-	CG34126	0.0535635	0.0889001	0.00204287	0.00290886	0.0536509	0.105347	44.4733	34.5174	35.9918	30.97	36.2281	37.1574	39.7499	21.7293	39.796	39.0052	37.0676	25.4222	36.7342	38.3908
FBgn0083963	Neuroligin 3	Nlg3	0.166036	0.227191	6.13141e-13	2.00702e-12	0.111016	0.185279	9.78875	4.32126	9.46574	4.29472	8.22598	6.47053	8.56873	2.96792	9.73894	3.4883	8.27143	2.68184	8.93288	3.35658
FBgn0083965	-	CG34129	4.54735e-06	3.31066e-05	3.65519e-23	8.64374e-22	2.39923e-06	3.29454e-05	101.185	2.54595	99.6731	1.07033	54.9011	2.61672	112.014	0.588188	125.49	0.658295	96.8645	1.09199	61.4318	1.06337
FBgn0083966	-	CG34130	0.000132306	0.000603165	8.83783e-23	1.85982e-21	6.97599e-05	0.000582186	44.0078	0.884656	53.3274	0.353502	31.2277	1.05423	55.61	0.602697	65.5337	0.21997	56.8779	0.500308	40.0255	0.505774
FBgn0083968	-	CG34132	0.0922664	0.139425	1.23279e-13	4.37552e-13	0.00294268	0.0117641	10.7614	31.032	11.8705	40.215	14.5368	22.8889	10.3972	43.5107	9.90392	40.2931	8.73356	50.7023	14.5447	34.6028
FBgn0083969	-	CG34133	0.0998529	0.148867	0.0183637	0.0242921	0.0175066	0.0445076	36.8957	31.2406	39.8213	28.7138	31.2041	34.2296	40.294	20.869	37.8623	42.1803	35.7304	26.9012	36.8615	40.7433
FBgn0083970	-	CG34134	2.44824e-05	0.00014102	4.07911e-06	7.01448e-06	0.870993	0.902164	32.4903	26.6265	26.6569	17.1642	35.0357	26.4345	38.8924	33.1692	31.208	26.644	37.5022	27.5033	26.8218	16.9728
FBgn0083972	-	CG34136	4.57906e-08	7.04113e-07	0.0138564	0.0185206	3.05749e-05	0.000288783	10.0443	17.9362	9.63958	9.73114	48.0542	20.9379	7.9702	12.2215	11.3027	13.0699	13.3636	11.239	22.5684	8.3547
FBgn0083973	disrupted underground network	dunk	0.165078	0.225997	0.0278613	0.0362324	0.0445032	0.0910956	4.37465	2.53168	4.02623	3.08689	4.27664	5.27025	4.19735	2.01703	3.88142	3.92298	5.01246	2.02965	4.21051	5.10311
FBgn0083974	-	CG34138	0.204373	0.270509	0.659947	0.693821	0.536011	0.635996	1.94346	2.11304	1.23261	1.23792	2.27765	3.19299	1.43497	1.66941	2.4597	1.02768	1.96816	1.77442	2.62942	1.99067
FBgn0083975	Neuroligin 4	Nlg4	0.189924	0.254369	3.17826e-10	7.79504e-10	0.0401176	0.0842422	12.2113	4.90754	11.2058	4.91852	8.41083	8.14247	8.67028	3.94939	9.67275	4.17482	9.50791	3.77188	9.70066	4.57213
FBgn0083977	-	CG34141	0.0232146	0.0445724	8.80805e-07	1.59477e-06	0.0101643	0.0294922	9.98741	4.64254	9.4264	8.16796	10.0801	8.64141	10.3196	5.43085	10.0813	7.36534	10.1433	6.74265	9.99266	10.5123
FBgn0083978	-	CG17672	0.79152	0.825939	0.0521846	0.0659194	0.759087	0.818155	2.15127	3.79596	1.48933	3.63759	1.93292	8.99491	1.42623	4.54974	1.38847	2.35163	2.52684	4.96225	3.57018	3.08971
FBgn0083979	Ionotropic receptor 10a	Ir10a	0.593368	0.658034	0.524224	0.564404	0.847248	0.884658	0.521032	0.664914	0.273305	0.709818	0.485966	1.04596	0.333798	0.562481	0.306074	0.216395	1.02595	0.646448	0.851597	0.789259
FBgn0083981	Runt related A	RunxA	0.936798	0.944812	0.575982	0.614558	0.822278	0.865799	1.84968	2.31357	1.63594	1.9465	1.69537	3.33538	1.60058	3.31869	1.99799	1.2116	1.87626	1.64725	3.02131	2.18379
FBgn0083983	mitochondrial ribosomal protein L34	mRpL34	0.0392193	0.0687796	0.000126385	0.000196274	0.0462886	0.0939168	4.02557	11.0321	4.94071	10.0304	12.3532	18.1724	4.38416	39.461	5.9432	13.2447	5.87253	23.0541	3.79338	8.93386
FBgn0083984	-	CG34148	0.188737	0.25299	0.860428	0.878083	0.163142	0.250428	0.233634	0.621896	0.490656	0.124885	0.330054	0.323696	0.503017	0.0381138	0.174623	0.595054	0.857308	0.700315	0.123852	0.441534
FBgn0083985	-	CG34149	0.182491	0.245881	9.78924e-10	2.28373e-09	0.186192	0.278205	2.86055	8.42168	1.90107	9.25757	3.06651	5.34339	3.02127	9.59117	1.89504	9.1841	3.4437	12.0773	3.06002	6.94551
FBgn0083986	-	CG34150	0.0122714	0.0264091	0.646839	0.681706	0.0282381	0.0644777	21.5125	17.0622	21.3578	16.7956	15.6909	13.5798	16.9287	24.2774	16.9772	19.8962	22.119	23.9236	20.6973	16.3809
FBgn0083987	small nuclear RNA U11	snRNA:U11	0.00266834	0.00756038	0.001791	0.00256191	0.00246754	0.0103154	150.619	356.972	242.411	383.941	229.078	216.376	179.886	1502.05	275.574	374.671	130.652	363.451	134.571	143.264
FBgn0083990	long non-coding RNA:sphinx	lncRNA:sphinx	1.85916e-06	1.54194e-05	0.00932044	0.012621	0.000705967	0.00395754	3.90471	4.19774	5.76299	3.54602	3.58869	3.67499	3.23692	3.98321	3.69967	3.33097	3.43207	3.39125	11.8192	5.282
FBgn0083991	-	CG34155	0.0150993	0.0313196	3.86221e-14	1.45657e-13	0.426978	0.536038	10.1085	3.24259	9.58903	3.92453	10.5922	6.68705	9.21945	2.84464	9.0871	3.35491	9.5083	2.12247	8.37268	3.01106
FBgn0083994	long non-coding RNA:CR41352	lncRNA:CR41352	0.0446169	0.0766244	1.53475e-10	3.88015e-10	0.0873437	0.153684	3.04573	0.643058	3.23269	0	0.836325	0	3.30159	0	1.85641	0.134709	3.87742	0.184668	3.01364	0.107358
FBgn0084001	-	CG41434	0.870278	0.890534	0.134652	0.160646	0.513295	0.61607	0.522269	0.507074	0.846365	0.443931	0.567832	0.315328	0.57501	0.930173	0.641017	0.133949	1.2714	0.255378	0.631159	0.590309
FBgn0084008	long non-coding RNA:CR41443	lncRNA:CR41443	0.0515432	0.0860856	4.92919e-11	1.3114e-10	0.00202653	0.00888658	3.75742	0.620968	3.91359	0.390304	0.711258	1.05244	5.24792	0.314865	3.39987	0.296709	4.07315	0.491501	3.11007	0.636073
FBgn0084017	-	CR41454	0.0434211	0.0748048	2.54308e-16	1.29307e-15	0.111407	0.185756	2.06213	4.475	1.92169	5.62035	1.89001	4.2583	1.13482	4.76727	1.53055	4.33174	1.70085	5.61895	1.91128	5.84676
FBgn0084049	-	CR41440	0.643764	0.702372	0.0506759	0.0641153	0.782476	0.836674	5.14548	3.62057	5.06346	1.14785	5.30853	6.83455	4.06744	3.32006	4.25559	0.322729	4.76532	1.82024	6.42422	2.40056
FBgn0085188	-	CG34159	0.00683626	0.0164002	3.7505e-09	8.27064e-09	0.0054942	0.018553	29.1553	68.3175	32.7158	68.6295	31.7648	44.186	31.5012	124.482	33.0854	75.8514	32.4552	89.5741	34.134	52.9569
FBgn0085190	-	CG34161	3.54934e-06	2.67588e-05	1.03086e-21	1.54217e-20	1.50026e-06	2.21696e-05	42.6082	1.5949	46.8436	1.42802	15.0707	2.32111	49.0149	0.695212	39.9058	1.07687	47.5767	2.1648	31.2514	1.2074
FBgn0085192	-	CG34163	0.00924183	0.020991	1.17464e-07	2.2837e-07	0.0115356	0.0323962	3.50645	28.8322	4.64419	31.9652	4.26114	10.3712	4.76072	79.639	5.37755	40.2417	5.73011	57.481	5.27726	19.7044
FBgn0085194	-	CG34165	0.0368211	0.065337	0.510393	0.550828	0.272752	0.377367	3.16274	3.86393	3.65049	3.60549	3.81483	2.88178	3.73354	5.91718	4.71567	3.03804	6.26193	4.32051	2.46644	2.00105
FBgn0085195	-	CG34166	4.4971e-11	2.32375e-09	1.99519e-05	3.26682e-05	0.00151211	0.00712622	420.874	286.52	99.1555	64.275	740.796	363.343	152.231	153.221	161.457	124.142	149.776	113.542	246.418	38.7212
FBgn0085196	-	CG34167	0.00756524	0.0178398	1.92564e-17	1.18053e-16	7.12465e-05	0.000590874	20.5614	2.81679	26.0219	1.10668	7.87637	4.18956	21.7889	0.440401	17.8269	0.380261	17.8724	1.53005	20.7628	0.459989
FBgn0085197	-	CG34168	5.70194e-06	4.03317e-05	4.37206e-20	4.3817e-19	5.89087e-06	6.99129e-05	484.831	7.15073	743.86	1.43554	169.023	1.75504	606.922	4.89551	487.495	2.46423	462.346	3.43364	506.305	1.86309
FBgn0085198	-	CG34169	0.00403244	0.0105779	7.05149e-16	3.35499e-15	0.00294514	0.011768	5.40257	0.6684	5.86988	0.555871	2.15761	0.37013	7.77381	0.227136	5.49041	0.24451	5.12464	0.169893	5.57751	0.290799
FBgn0085199	-	CG34170	0.0247592	0.0470045	4.48287e-14	1.67437e-13	0.0145932	0.0387149	36.884	0.803438	53.3639	1.48019	16.861	2.78933	30.7138	0.441271	38.053	0.299378	39.9141	0.967475	28.3911	0.760773
FBgn0085200	-	CG34171	0.00718792	0.0170918	9.60052e-19	7.36848e-18	0.000951369	0.00496753	7.25179	1.11643	7.75652	2.10375	5.3245	1.70667	9.40271	1.78887	8.44987	1.06306	9.14725	0.594093	5.85023	1.43021
FBgn0085201	Cytochrome c oxidase subunit 7A-like 2	COX7AL2	0.00498128	0.0126237	3.22362e-08	6.58756e-08	0.144039	0.227117	28.0069	14.9799	37.4671	17.0933	45.195	22.1526	34.0816	15.7767	28.2267	19.8681	33.0243	13.3146	60.4155	22.2371
FBgn0085202	-	CG34173	5.45783e-06	3.88468e-05	8.58443e-20	8.09367e-19	9.08938e-06	0.000102015	22.2246	0.317625	27.0647	0.797865	7.38172	0.202505	23.8427	0.231863	20.3762	0.292765	15.9748	0.579054	14.7371	0.396577
FBgn0085203	-	CG34174	0.000185206	0.000804903	4.39355e-15	1.87915e-14	0.00347205	0.0132608	2.53424	7.82039	1.96165	8.84714	2.15317	5.80811	2.85148	10.4959	2.2744	8.75889	3.14306	14.3198	3.01395	8.3396
FBgn0085204	-	CG34175	2.02688e-06	1.65255e-05	1.83274e-19	1.6044e-18	6.89916e-07	1.17938e-05	8.23495	0.695568	17.4303	0.426442	4.18754	0.640559	15.2881	0.0899482	10.8319	0.270609	12.3582	0.683672	10.3076	0.356967
FBgn0085205	-	CG34176	0.000348289	0.00137158	0.84713	0.866847	0.430116	0.538897	62.7153	87.8722	60.9833	57.3037	73.9443	65.7902	48.0811	44.4604	53.7484	64.4334	73.7975	56.979	23.8824	27.286
FBgn0085209	-	CG34180	0.049544	0.0834826	7.16507e-05	0.000113116	0.554439	0.652268	11.1332	5.99038	5.88653	3.05979	8.0533	7.01183	6.38973	2.94963	6.90025	5.50086	8.81452	3.30927	8.07676	4.56697
FBgn0085210	-	CG34181	0.000315877	0.00125931	2.75181e-17	1.64953e-16	0.0020891	0.00909659	11.9968	1.36933	10.3029	0.849181	4.30253	1.19484	10.5494	3.34169	8.2015	0.350801	10.672	0.898306	9.62959	0.514279
FBgn0085211	Ribosomal protein S28-like	RpS28-like	0.0290013	0.053688	1.82181e-16	9.50626e-16	0.019473	0.0483332	14.5461	0.67053	17.4718	0.502234	6.74714	0.674111	15.612	0.562517	14.5796	0.145412	12.9487	0.860291	12.7625	0.663004
FBgn0085212	-	CG34183	0.0534225	0.0886753	3.04871e-08	6.23894e-08	0.00228045	0.00970411	6.96338	13.0502	7.95292	14.731	9.33254	7.54412	5.28167	22.3693	5.78056	15.7178	6.36627	22.0482	5.40855	11.5693
FBgn0085213	-	CG34184	0.753763	0.795251	0.421115	0.462242	0.922791	0.940821	0.518812	1.08777	0.597664	0.832103	0.45018	0.741238	0.267111	0.294496	0.370332	0.493454	0.880757	0.477533	0.681316	1.00437
FBgn0085214	-	CG34185	0.856443	0.879487	0.396725	0.437189	0.472795	0.578454	1.54759	0.660669	0.969205	1.5592	1.90885	0.98348	0.0678668	1.17218	1.16962	0.830644	1.31063	0.385465	1.24698	0.744149
FBgn0085217	-	CG34188	0.000310712	0.0012409	1.61269e-25	1.02255e-23	3.93994e-07	7.49323e-06	35.6616	0.68525	31.5917	1.69872	19.7581	4.56546	36.2999	0.547926	29.6283	2.73114	29.2047	0.654457	24.2616	1.63062
FBgn0085218	-	CG34189	0.432942	0.508493	1.33994e-15	6.11561e-15	0.000335833	0.00216213	20.9997	4.19986	24.0735	2.30676	11.3034	8.92702	24.713	2.17534	23.4053	3.55872	24.9183	2.3696	18.6337	2.68356
FBgn0085219	-	CG34190	0.468972	0.543367	0.0443365	0.0564944	0.568848	0.664024	0.172343	0.382887	0.102632	0.257023	0.221636	0.06947	0.218317	0.659249	0.143991	0.191331	0.15036	0.468087	0.216892	0.370835
FBgn0085220	Ubiquitin-fold modifier 1	Ufm1	0.00024603	0.00102181	1.20334e-10	3.07699e-10	0.110271	0.184422	14.7018	21.4982	13.0255	22.0329	16.2514	20.2277	14.4241	27.4244	18.4024	29.6553	18.4083	32.9036	18.7167	28.1353
FBgn0085222	-	CG34193	0.916878	0.928074	0.834986	0.855706	0.549499	0.648327	0.640321	0.951704	0.857102	0.740236	0.406078	0.850043	0.7327	0.750061	0.52857	0.4186	1.18494	0.419545	0.6991	0.683823
FBgn0085223	-	CG34194	0.651929	0.709335	0.00146579	0.00211247	0.408021	0.518777	2.57716	3.36341	3.27949	4.47002	3.46871	3.10255	2.15215	4.98983	1.66155	4.30456	3.33166	5.02366	2.82049	4.01037
FBgn0085224	-	CG34195	0.00437984	0.0113449	1.64687e-12	5.11713e-12	0.00729801	0.0229224	2.44597	8.82271	1.7694	10.1474	1.86683	5.64302	2.3	17.8415	1.82132	12.1752	2.16291	15.0552	1.98988	9.73901
FBgn0085225	-	CG34196	1.16953e-08	2.25055e-07	0.0484352	0.061471	0.00232583	0.00984179	0.343034	1.05936	0.874707	2.19036	27.2545	9.99703	0.339566	0.134519	0.32957	0.69141	1.10345	0.700733	2.70738	1.33857
FBgn0085227	-	CG34198	0.000277386	0.00112905	0.000268698	0.000407774	0.865471	0.898205	16.5666	9.83632	10.3912	6.4116	16.9856	11.6311	8.38133	5.61648	9.4069	6.80807	9.11683	6.85867	8.06847	3.74955
FBgn0085228	-	CG34199	8.8425e-05	0.000423243	0.0374829	0.0480965	0.0515264	0.102186	1.90416	1.55321	1.04533	1.3297	3.18208	1.53018	0.126006	0.438008	0.872722	1.13173	1.64662	0.880717	1.45639	0.61473
FBgn0085229	-	CG34200	0.00016478	0.00072887	0.00599972	0.00825073	0.00662309	0.0212513	105.522	113.099	121.268	103.73	84.6207	72.7692	109.854	220.944	112.735	150.09	110.191	209.268	78.8406	70.034
FBgn0085230	-	CG34201	0.49757	0.57085	0.235871	0.270472	0.602152	0.692281	0.542939	1.95035	0.377021	1.67841	0.689262	3.63675	0.140912	0.121287	0.0679705	0.167614	0.979756	1.149	1.9221	0.817953
FBgn0085231	-	CG34202	0.746492	0.789502	0.138292	0.164678	0.874542	0.904552	0.458105	1.00796	0.192179	1.13074	0.91218	2.06145	0.175054	1.66619	0.279741	0.360581	1.32916	1.12669	0.919121	0.977688
FBgn0085232	-	CG34203	0.0230338	0.0442607	2.97429e-05	4.81153e-05	0.625963	0.712145	15.2571	8.79924	18.9208	8.88753	19.6417	11.711	17.2654	15.7121	20.3237	12.415	19.1371	15.0001	12.0006	6.80474
FBgn0085233	-	CG34204	2.3437e-06	1.87061e-05	2.85251e-21	3.73644e-20	2.49729e-06	3.40861e-05	35.9979	0.532882	54.6162	0.300536	17.9095	0.10551	53.67	0.19799	38.8726	0.126404	36.288	0.750145	31.0909	0.188107
FBgn0085234	-	CG34205	3.5932e-05	0.000196504	0.0948947	0.115843	0.0630582	0.119658	1.10344	1.34443	1.16431	1.40586	13.1126	5.05044	0.527539	1.61699	0.949665	0.914275	1.45839	0.786223	3.68728	1.4069
FBgn0085235	-	CG34206	0.0296498	0.0546832	0.0867761	0.106623	0.201853	0.296684	1.12462	0.879081	0.823113	1.56781	3.76055	2.23866	0.721481	0.495335	1.70106	0.930465	3.3379	0.653608	1.47274	1.77709
FBgn0085236	-	CG34207	0.901825	0.915458	0.0891206	0.109255	0.697277	0.770684	0.816077	1.966	0.421404	1.90786	1.22387	1.78914	0.632277	2.04506	0.464587	1.08468	2.08559	1.12714	1.40813	1.96115
FBgn0085237	-	CG34208	0.648842	0.706653	1.25669e-05	2.08923e-05	0.833821	0.874309	21.6615	14.9247	24.7246	11.2186	30.495	16.7126	25.3557	13.1794	23.317	13.4174	22.035	17.1718	21.8183	12.5925
FBgn0085239	-	CG34210	3.50457e-05	0.000192727	3.46517e-19	2.89796e-18	9.4375e-05	0.000749116	31.3843	1.42501	37.6746	1.41428	13.5635	1.1216	39.3164	2.90109	30.963	1.66516	25.204	1.58207	22.4768	2.2756
FBgn0085241	-	CG34212	1.59275e-08	2.92709e-07	0.000473484	0.000706034	0.13114	0.210881	315.833	310.463	404.713	265.649	105.572	77.0668	316.17	245.59	271.781	226.186	431.342	257.873	146.217	119.698
FBgn0085242	-	CG34213	0.138796	0.19588	1.25427e-08	2.6485e-08	0.173225	0.26251	4.10263	9.30668	5.3464	9.79493	5.36631	6.08668	4.25848	9.38661	4.34668	9.23197	5.25821	12.692	3.90683	8.71506
FBgn0085243	-	CG34214	0.5109	0.58249	0.00227955	0.00323487	0.695073	0.769322	1.94904	2.27779	1.40051	3.42566	2.55187	2.85427	1.75412	4.35203	1.43882	3.942	2.01956	4.44192	2.53105	6.26299
FBgn0085244	-	CG34215	1.43315e-08	2.67079e-07	2.8329e-17	1.6924e-16	1.71548e-09	1.36509e-07	31.8366	16.1185	41.611	11.193	31.6891	21.9179	37.3341	9.80636	82.4731	11.894	84.4713	12.805	39.9248	8.46462
FBgn0085245	-	CG34216	0.0604877	0.0984921	0.000675069	0.00099525	0.207395	0.303289	4.95128	3.76847	6.72602	4.11755	2.70499	3.56893	6.08445	3.78609	5.45555	3.9997	5.6278	3.67941	5.26759	4.41511
FBgn0085246	-	CG34217	1.37908e-06	1.19673e-05	0.0012992	0.00188022	4.42883e-05	0.000396428	1.16188	9.08599	9.88805	11.1621	104.818	19.5717	1.2032	5.58976	2.10985	9.62326	3.28641	1.41395	74.8734	10.3214
FBgn0085248	-	CG34219	0.00541191	0.0135277	0.00290649	0.00409063	0.847788	0.884931	2.66735	2.07831	2.89943	2.18968	3.39244	1.64933	0.838384	0.546708	2.66124	1.41313	2.95656	2.27613	3.44139	2.36431
FBgn0085249	-	CG34220	0.0410788	0.0714346	6.11371e-09	1.32237e-08	0.0257101	0.0598347	6448.65	2614.82	6237.44	4041.85	7089.64	4427.22	7477.58	1211.21	8748.61	4089.04	8179.53	3103.7	3983.42	3524.19
FBgn0085250	-	CG34221	0.0416991	0.0723709	0.0907814	0.111172	0.62647	0.712472	0.822144	0.838548	0.675498	1.34301	1.07408	0.947724	0.9845	1.54007	0.597452	0.914974	0.981723	1.5702	1.77978	1.64531
FBgn0085253	-	CG34224	0.284557	0.35707	0.000273906	0.000415321	0.303802	0.41114	0.15175	0.70956	0.2792	2.10703	0.324152	0.170759	0.1937	1.91491	0.0414936	1.22877	0.261427	0.805188	0.339812	1.98116
FBgn0085254	-	CG34225	0.983802	0.985293	0.607466	0.644006	0.408245	0.518823	0.224599	0.683925	0.478303	0.908226	0.358324	0.404345	0.06666	0.924426	0.947274	0.242268	0.573865	0.330751	0.57137	0.424224
FBgn0085256	-	CG34227	3.25961e-10	1.24405e-08	0.000404135	0.000605746	0.00105503	0.00539652	67.3859	24.1447	55.3776	78.5318	301.837	137.751	38.5266	28.0167	62.1247	45.1369	80.8085	33.8599	37.4322	18.5515
FBgn0085257	-	CG34228	0.000566959	0.00206953	0.0536939	0.067756	0.299735	0.406951	40.4445	39.1565	44.8048	39.7464	41.7247	25.0331	47.5183	53.718	44.4237	43.3477	48.5711	41.2671	32.2543	23.572
FBgn0085259	-	CG34230	0.00435425	0.0112918	7.38673e-14	2.69139e-13	0.0256806	0.0597787	6.40638	0.465044	7.87633	0.649453	1.73174	0.0469576	6.21627	0.167533	5.78897	0.755338	5.61619	0.441059	5.65176	0.28889
FBgn0085260	-	CG34231	0.00471453	0.01206	0.000385888	0.00057916	0.0380441	0.0809238	0.721987	1.62065	1.27714	1.70409	1.0766	1.17204	1.40721	3.85205	1.11055	1.81377	1.29493	2.13261	1.38496	1.36886
FBgn0085261	-	CG34232	0.00194404	0.00582663	0.0429358	0.0547974	0.238735	0.340263	19.3142	24.9992	29.6765	30.0904	20.4071	17.0774	13.2851	20.8962	19.6557	30.8046	23.0316	25.3154	18.4352	18.2117
FBgn0085265	-	CG34236	0.000335724	0.0013298	0.0933927	0.114132	0.0124237	0.0342734	5.20826	3.23818	3.66225	3.79146	7.27022	3.62248	1.12557	2.4183	3.67441	2.76773	3.92943	5.27322	3.2648	2.55559
FBgn0085267	-	CG34238	0.0287776	0.0533483	3.93739e-16	1.94185e-15	0.0903451	0.157682	9.14818	1.05307	7.92406	0.732864	4.5796	0.236701	10.309	0.709604	8.4876	0.0494138	8.78892	0.688911	7.48201	1.02898
FBgn0085271	-	CG34242	0.00526751	0.0132186	0.0873134	0.107222	0.0114062	0.0321095	18.778	18.136	18.9008	18.2308	18.2754	14.0617	18.9596	40.6447	15.6096	18.6514	16.8739	25.319	17.1303	12.808
FBgn0085273	-	CG34244	0.491659	0.565699	0.000397446	0.000595944	0.117447	0.193536	1.73787	1.16043	1.4186	1.10264	1.90344	0.750918	0.723932	0.904004	2.91601	0.567724	1.86527	1.04227	1.90108	0.751592
FBgn0085274	-	CG34245	0.000154994	0.000690214	9.44324e-19	7.26737e-18	4.18172e-05	0.000377493	10.8475	0.932028	13.4058	0.751845	3.63887	0.887007	13.7278	0.261981	12.216	0.530298	11.3963	0.538996	9.73087	0.776598
FBgn0085276	-	CG34247	0.646663	0.704691	0.370629	0.410935	0.861389	0.895194	0.685937	1.53435	0.539665	1.415	0.226648	1.12393	0.524347	0.623412	0.371917	0.412668	1.30826	0.714995	1.51611	1.49811
FBgn0085277	-	CG34248	0.0156885	0.0322827	0.179749	0.210392	0.74249	0.806052	0.312703	3.29547	0.680919	1.61146	4.48003	6.03664	0.187607	1.60162	0.197726	0.62589	0.481051	1.36851	2.46245	0.867442
FBgn0085279	-	CG34250	0.0484358	0.0818927	0.00158262	0.00227344	0.057103	0.110707	4.61734	9.72815	5.77354	7.84642	6.46587	5.85795	5.79613	20.6155	6.29777	10.0089	6.24844	12.5485	5.16543	5.1668
FBgn0085280	-	CG34251	0.462566	0.536922	0.240065	0.274727	0.649803	0.731923	0.529695	1.27322	0.473531	1.00974	0.859652	0.725303	0.439038	2.40444	0.622045	0.884742	1.11054	1.07318	2.17093	1.79933
FBgn0085282	-	CG34253	0.858062	0.880752	0.000227189	0.000346499	0.354958	0.465499	3.66511	2.20249	3.66882	1.72716	4.17661	2.22537	3.53271	2.31548	2.34672	2.52143	4.31562	0.659931	4.21692	2.4675
FBgn0085283	-	CR34254	0.200834	0.266534	0.975955	0.979525	0.584517	0.67665	2.00001	1.93399	0.764128	1.8734	1.71266	2.61075	2.78716	2.41659	1.34474	0.865094	1.4443	1.37364	2.64181	1.55124
FBgn0085284	Biogenesis of lysosome-related organelles complex 1, subunit 3	Blos3	0.164542	0.22536	0.00939268	0.0127156	0.376633	0.48693	2.67025	3.47971	3.16803	3.24457	2.90358	2.52501	2.65735	5.09088	2.36917	5.55125	3.7322	5.82418	2.08268	2.95868
FBgn0085285	-	CG34256	0.186839	0.250847	7.58191e-24	2.28534e-22	0.0426112	0.0879902	20.4601	1.73418	23.0087	1.70587	22.6484	3.61998	23.8868	1.5099	27.1532	1.49005	23.492	0.799548	20.441	2.45706
FBgn0085287	-	CG34258	0.0954442	0.143274	7.68233e-15	3.17075e-14	0.148907	0.23307	13.3499	0.969813	14.7612	1.26634	7.4243	0.962684	10.1311	0.471881	10.5174	0.93975	10.1723	0.774758	10.3039	1.55551
FBgn0085288	-	CG34259	0.201384	0.267092	0.305842	0.343918	0.947546	0.95975	0.396143	0.63277	0.300547	0.595148	0.506319	0.454211	0.120829	0.348848	0.141347	0.217832	0.481997	0.387899	0.661943	0.767159
FBgn0085289	-	CG34260	0.909424	0.921584	0.707859	0.739454	0.188564	0.281124	1.16506	0.989144	1.12063	0.730479	0.53828	1.17894	0.775872	1.89612	1.50228	0.385655	1.11073	0.894266	1.44598	0.994444
FBgn0085290	-	CG34261	0.00151662	0.00473925	6.25912e-11	1.64815e-10	0.000819865	0.0044276	0.900738	11.2308	1.33687	16.9977	2.51595	6.80972	1.71337	31.4209	1.04358	14.3108	1.15518	25.5882	2.35576	10.2187
FBgn0085291	-	CR34262	0.0101016	0.0225511	7.20449e-14	2.6286e-13	0.130552	0.210177	1.14944	3.97512	0.896225	3.78031	0.640531	3.7897	0.636235	5.81254	0.631626	4.35003	0.841929	4.78404	1.63431	6.84398
FBgn0284444	deadbeat	ddbt	0.07981	0.123666	6.89352e-13	2.2399e-12	0.183203	0.274667	18.8449	3.73467	24.3211	5.90592	12.6074	5.01518	25.9305	5.56196	20.3991	3.72128	19.5676	2.82315	18.0745	5.09228
FBgn0085294	-	CG34265	0.632836	0.692596	0.303231	0.341223	0.749765	0.810975	1.08207	2.7116	1.01615	1.48393	1.19487	3.76416	0.495416	0.959052	0.348646	0.805589	1.1179	1.20607	2.40178	1.14611
FBgn0085295	-	CG34266	0.835783	0.861942	0.205922	0.238623	0.185311	0.277053	2.76023	0.792001	1.00321	2.05518	2.19384	1.62492	1.51362	1.33095	2.02234	0.951784	1.27144	1.0135	1.57494	1.93203
FBgn0085296	-	CG34267	0.756374	0.797409	0.120842	0.145367	0.760271	0.819028	0.226316	0.502246	0.147727	0.695681	0.467317	0.838035	0.354749	1.62639	0.5868	0.609151	0.553781	0.297556	0.635015	1.11947
FBgn0085297	-	CG34268	0.204967	0.271138	0.455753	0.496666	0.0564353	0.109653	0.910119	0.507885	0.721711	0.860115	1.26387	0.582219	0.428927	2.5735	0.628454	0.629057	0.462877	0	0.388437	0.89664
FBgn0085298	-	CG34269	0.00565658	0.0140269	1.35219e-16	7.18295e-16	2.17114e-05	0.000217046	14.9507	3.11947	14.618	2.67653	6.16538	4.25856	21.0083	1.08123	16.697	2.89363	14.6943	2.21293	14.2094	2.99852
FBgn0085302	-	CG34273	0.0057252	0.0141639	0.00177107	0.00253495	0.519308	0.621506	1.54731	1.64504	2.45884	1.43644	5.14765	3.51322	1.92579	0.102548	3.48204	0.437131	2.82674	1.33895	2.25642	1.57624
FBgn0085303	-	CG34274	1.6433e-09	4.79874e-08	2.70851e-24	9.88668e-23	1.90343e-09	1.44766e-07	19.7791	0.910175	26.9295	0.516165	6.75466	0.229603	26.6617	0.28054	20.685	0.146441	21.3507	0.480293	14.7088	0.646076
FBgn0085305	-	CG34276	0.0207932	0.040713	0.444331	0.485016	0.822022	0.865587	0.900239	1.09075	0.991619	0.983703	1.72981	1.62901	0.527959	0.463003	0.671212	0.677383	1.1478	0.98842	1.77456	0.969469
FBgn0085307	-	CG34278	0.000217572	0.000922171	0.00224884	0.003193	0.132633	0.212573	2.0896	0.665286	1.27749	1.78521	7.25252	2.9478	1.4843	0.199433	2.41851	0.618849	3.24401	1.49679	1.17446	1.09746
FBgn0085308	-	CG34279	0.00706085	0.01684	2.06251e-14	8.06111e-14	0.0379363	0.0807269	3.08872	0.253552	4.27808	0.398544	1.86993	0.284355	4.83077	0.678542	3.79674	0.0330065	3.53059	0.105296	2.54234	0.25473
FBgn0085309	-	CG34280	0.000905332	0.00309991	0.521507	0.561707	0.473712	0.579264	0.112857	1.12599	0.259911	0.650465	2.19588	2.33409	0.406118	0.155875	0.646199	0	0.335023	0.997627	1.14216	0.861074
FBgn0085310	-	CG34281	0.792119	0.826335	0.641489	0.676695	0.954076	0.964684	0.964741	1.37374	0.704143	1.1167	1.16921	2.93568	0.625661	0.573084	0.586101	0.2712	1.09303	1.10896	1.07201	0.660173
FBgn0085311	-	CG34282	0.86038	0.882299	0.0728108	0.0903676	0.626866	0.712595	0.440663	1.65458	0.37925	1.29204	0.210181	3.08702	0.326299	1.56059	0.217855	0.342866	0.724826	1.39814	1.60081	0.913153
FBgn0085312	-	CG34283	0.654276	0.71116	0.000829634	0.00121625	0.883122	0.910822	3.62144	1.57057	2.55021	1.16795	1.51156	0.852838	2.23116	1.51182	2.85577	0.780192	2.88001	1.35429	3.56387	1.18072
FBgn0085313	-	CG34284	2.90299e-05	0.00016366	1.92013e-09	4.36368e-09	0.00777832	0.0240794	31.2754	20.4626	24.1902	12.301	62.5363	23.5616	29.5391	21.9079	33.5327	16.9655	35.8589	17.7344	31.8703	12.4719
FBgn0085314	-	CR34285	6.79755e-05	0.000337792	1.50381e-24	6.2164e-23	3.28273e-05	0.000305882	14.5825	0.84512	16.5795	0.922504	10.3415	0.572837	17.8367	0.56989	17.8152	0.546162	17.9887	0.437794	11.8272	0.902881
FBgn0085315	-	CG34286	0.0017673	0.00537999	5.2741e-20	5.17174e-19	0.00202409	0.00888155	16.2999	0.579652	18.8405	0.435828	8.04758	0.303883	19.4767	0.245833	15.1686	0.123484	15.7711	0.155411	15.3049	0.270759
FBgn0085316	-	CG34287	1.63691e-05	9.9168e-05	6.57245e-23	1.43092e-21	5.51604e-06	6.61053e-05	20.9829	0.977754	19.5153	0.33908	8.25099	0.96708	21.9679	0.541124	20.0628	0.342045	17.913	0.735266	16.1423	0.852779
FBgn0085317	-	CG34288	0.144412	0.202245	0.562739	0.601517	0.110941	0.185231	5.01419	4.90729	7.5472	3.96813	4.34387	5.18993	4.57457	6.93111	4.9643	6.57787	9.58056	6.49147	5.61874	5.05577
FBgn0085318	-	CG34289	0.0182571	0.0366639	5.83376e-18	3.89611e-17	0.0265841	0.0614504	9.21297	0.413278	11.3185	0.875531	6.51186	0.755874	9.7002	0.755171	8.28485	0.354922	6.76642	0.364344	7.03477	1.01139
FBgn0085319	-	CG34290	0.000862045	0.00297279	0.0205953	0.0271179	0.0576326	0.111571	0.624135	1.8665	3.16252	1.49034	0.968736	1.17184	1.68826	1.09593	2.64312	1.36648	3.78126	2.79265	2.33701	1.13015
FBgn0085320	-	CG34291	0.481078	0.555372	0.0339486	0.0437236	0.301425	0.408651	1.03476	1.12678	1.08712	0.972147	0.90617	0.811183	1.46573	0.171298	1.46389	1.37202	3.07215	0.757518	1.58576	0.795034
FBgn0085321	-	CG34292	1.90811e-07	2.27302e-06	1.10678e-23	3.12867e-22	4.22647e-07	7.92276e-06	26.8409	0.850622	37.0005	1.62793	10.9686	0.614188	32.4691	0.112899	26.9745	0.412989	28.867	0.917931	27.0458	0.809165
FBgn0085322	-	CG34293	0.00110587	0.00365966	0.300195	0.338166	0.491465	0.5958	11.3437	10.5887	10.596	10.728	11.1515	7.93027	9.88569	11.2294	10.9549	11.9221	13.3415	11.6278	7.22021	5.79491
FBgn0085324	-	CG34295	2.50789e-08	4.23256e-07	9.15911e-23	1.91032e-21	6.2525e-09	3.17669e-07	10.3445	0.522722	9.78836	0.492558	4.24133	0.249234	9.89013	0.0939762	10.3648	0.179414	8.12889	0.270847	3.54253	0.755089
FBgn0085325	-	CG34296	0.159275	0.219184	0.707839	0.739454	0.575561	0.669448	0.725493	1.07291	1.20742	0.761858	1.45789	2.67196	1.14462	0.605781	0.643034	0.0753202	0.61111	0.717247	1.46605	0.536157
FBgn0085326	-	CG34297	0.080127	0.124063	0.654097	0.688398	0.322053	0.430843	0.255355	0.923324	0.282677	0.818176	0.277063	0.297729	0.283633	0	0.162613	0	0.61328	0.559063	0.908303	0.605689
FBgn0085327	-	CG34298	6.57108e-06	4.53704e-05	2.50786e-18	1.77626e-17	4.10605e-06	5.16583e-05	19.7587	1.78044	34.5628	1.90396	7.34794	1.62774	28.9801	0.592894	20.5344	0.391541	23.7602	0.867961	19.2192	2.40731
FBgn0085328	-	CG34299	1.32083e-05	8.27273e-05	1.44448e-23	3.88326e-22	2.05928e-05	0.000207034	33.1247	0.990008	37.5042	0.735974	21.4728	0.142716	33.1864	0.119257	36.7547	0.693742	38.0475	0.602903	19.7065	0.699127
FBgn0085329	-	CG34300	0.0897078	0.13613	1.07207e-15	4.97144e-15	0.00245071	0.0102559	12.1998	1.16766	11.0192	1.67623	6.13423	3.03039	10.3699	2.05452	10.7657	1.32377	9.27187	0.568624	7.0111	1.84567
FBgn0085330	-	CG34301	0.500964	0.573715	0.229037	0.263072	0.268474	0.372549	5.9682	4.87109	6.54647	4.09116	7.17699	5.9806	4.31703	5.02017	4.67405	5.63109	8.03648	4.0525	6.18966	7.69115
FBgn0085331	-	CG34302	0.269943	0.341506	1.1894e-08	2.51619e-08	0.58782	0.679782	2.48227	0.410295	2.23933	0.46359	1.04005	0.081339	2.64221	0.0721766	1.46054	0.0936357	2.32346	0.346545	1.87284	0.271195
FBgn0085332	-	CG34303	0.0509821	0.0853815	0.0872587	0.107171	0.321397	0.430196	3.51058	2.46711	2.09687	2.09224	3.15639	4.77334	1.20613	0.250672	2.62222	2.00693	3.95006	1.11617	4.86612	2.29296
FBgn0085334	-	CG34305	0.411875	0.48794	0.00419434	0.00583658	0.102727	0.174706	1.16227	2.16452	1.38701	2.53391	1.10165	2.14469	0.414139	6.25119	0.842126	1.78531	1.45805	1.36551	0.721868	2.11175
FBgn0085336	-	CG34307	0.117938	0.170604	2.68525e-10	6.62775e-10	0.112582	0.18729	2.80065	0.493563	4.98403	0.937695	2.78022	0.335121	4.81729	0.541373	5.87712	0.362367	5.8801	0.529725	3.0262	0.856349
FBgn0085337	-	CG34308	1.8502e-06	1.53684e-05	2.85614e-23	6.9717e-22	2.33927e-06	3.22612e-05	38.1411	1.37075	39.414	1.05038	15.6424	1.37532	40.5904	1.74706	31.7848	0.748217	30.1227	0.879156	27.2256	1.11032
FBgn0085339	-	CG34310	0.00559683	0.0139047	0.000121116	0.00018833	0.0315782	0.0702498	0.792447	1.15121	0.868567	1.09626	0.732483	0.863163	0.700552	2.4102	1.18782	1.85867	0.860388	1.71803	0.645369	0.755872
FBgn0085340	-	CR34311	0.122003	0.175574	0.958879	0.96482	0.616171	0.703318	0.415758	0.236211	0.126319	0.550876	0.679997	0.170366	0.301645	0.92114	0.361423	0.317048	1.05721	0.304507	1.26886	1.63006
FBgn0085345	-	CG34316	0.00437168	0.0113315	5.33748e-07	9.82716e-07	0.0491822	0.0985192	4.21238	1.26661	2.45224	1.04267	1.05211	1.26758	3.80439	1.36931	2.25032	0.714388	2.80165	0.635621	1.49095	0.442686
FBgn0085350	inaF-C	inaF-C	0.106385	0.156843	0.122648	0.147417	0.363754	0.474462	0.512342	1.15463	0.696877	0.743195	0.492917	1.1079	0.608961	0.351434	0.635086	0.997631	1.22654	1.24634	0.958189	0.900002
FBgn0085351	inaF-A	inaF-A	0.907179	0.919837	0.75364	0.78138	0.564229	0.660467	0.693834	0.363589	0.474492	0.292831	0.488839	0.601473	0.273214	1.1164	0.506855	0.291253	0.552654	0.483329	0.206175	0.414013
FBgn0085352	-	CG34323	0.45681	0.531598	0.845169	0.865286	0.0350379	0.0759805	1.16728	0.74805	0.889975	0.720701	0.495953	1.08781	0.615565	0.675656	0.825041	0.601805	2.15541	0.70981	0.26442	1.59516
FBgn0085353	-	CG34324	0.000280728	0.0011412	2.35695e-12	7.1984e-12	0.00224582	0.00960554	1880.65	903.724	1494.81	743.029	1531.83	871.015	1782.66	369.612	2286.49	863.608	2019.65	666.833	817.816	631.999
FBgn0085354	-	CG34325	0.0187127	0.0373949	1.29707e-17	8.18837e-17	0.031516	0.0701506	53.9885	27.3396	47.8051	23.2035	37.579	23.8682	49.8353	20.4119	54.0627	21.598	47.3551	21.7376	47.2182	20.9916
FBgn0085356	-	CG34327	9.1886e-12	6.33059e-10	0.114873	0.138637	0.00320279	0.012527	23.9084	28.3352	28.4637	37.9415	97.4187	93.4199	14.8113	17.0118	30.8002	40.1787	36.0402	23.1654	123.504	66.3777
FBgn0085357	-	CG34328	0.166787	0.228082	8.65312e-15	3.55117e-14	0.0127495	0.0349541	16.2328	4.84538	13.3562	6.22507	10.9675	7.02917	14.7276	2.48686	15.2267	5.20429	14.1347	2.41533	11.6863	3.66017
FBgn0085358	Diedel 3	Diedel3	0.0229172	0.0440907	0.000410208	0.000614617	0.0256063	0.0596668	13.7281	35.9298	14.1866	12.7141	10.8355	14.2222	14.8608	24.3416	12.2483	32.8757	13.7376	14.1087	13.9855	18.7089
FBgn0085359	-	CG34330	0.00117916	0.00385504	0.00177841	0.00254458	0.512315	0.615219	101.997	104.685	49.6548	70.96	56.5764	55.135	82.2978	114.691	69.1755	112.636	86.6733	117.195	64.8555	94.978
FBgn0085360	-	CG34331	1.36277e-06	1.18491e-05	0.000272806	0.000413732	0.670386	0.749452	47.6989	34.0413	18.1041	10.3544	16.0338	11.2323	29.1488	20.1673	21.2184	19.397	22.6873	14.4342	25.7497	11.5434
FBgn0085361	-	CG34332	0.228876	0.297425	1.10549e-07	2.15585e-07	0.112275	0.186851	3.54054	0.899012	2.04471	1.32866	3.3605	0.510081	2.50935	0.0890228	2.42795	0.218114	4.02269	0.421018	1.26852	0.690909
FBgn0085362	Vitelline membrane-like	Vml	0.0018608	0.00561415	7.70319e-14	2.79772e-13	0.00181654	0.00819451	2.59516	181.96	2.34214	372.044	6.91208	416.713	10.2851	202.283	7.09477	564.65	2.04277	630.894	13.7953	473.269
FBgn0085369	Dorsal root ganglia homeobox	Drgx	0.990955	0.991703	2.23255e-05	3.6401e-05	0.0747567	0.136299	6.40421	4.12751	7.30966	3.99776	5.15991	6.95729	7.42997	3.00568	7.76662	2.83053	8.24968	2.49324	7.12058	3.40097
FBgn0085370	Phosphodiesterase 11	Pde11	0.0084799	0.0196017	0.0882107	0.108207	0.408219	0.518823	38.597	35.0476	39.0713	37.3189	53.555	42.8891	37.1671	28.6702	40.6558	43.8364	37.8268	29.6764	38.6201	42.1832
FBgn0085371	-	CG34342	0.745602	0.788932	0.44878	0.489536	0.525218	0.626647	0.945565	1.82714	0.943165	0.58565	0.726978	1.56052	0.73689	1.79315	1.08514	0.70298	0.991631	0.714498	1.59386	1.30139
FBgn0085374	-	CG34345	0.173427	0.235422	5.5331e-14	2.04551e-13	0.0436002	0.0895814	2.77773	0.761115	3.81922	0.693668	1.90189	0.729293	3.14529	0.247997	3.33956	0.293006	3.69089	0.572134	2.79019	0.783709
FBgn0085376	-	CG34347	4.68902e-07	4.86161e-06	0.0130537	0.0174888	0.0288691	0.0655985	10.0917	10.8097	9.24267	13.3751	12.9352	16.9625	8.04877	5.87825	10.2575	11.8592	9.01889	8.52783	10.57	12.3163
FBgn0085377	-	CG34348	1.10439e-05	7.07014e-05	2.25166e-20	2.40021e-19	0.00109737	0.00554609	7.75072	15.5095	6.21161	16.8011	7.92172	17.8028	7.60796	19.8294	7.41129	22.6075	7.49915	18.3957	9.10634	25.0136
FBgn0085380	decima	dcma	0.000383416	0.00148216	7.52166e-16	3.56802e-15	0.753338	0.813832	9.82124	4.1686	10.2992	4.01709	13.8617	6.45905	9.20364	2.98772	9.97324	3.59468	10.6511	2.58482	10.9296	4.23647
FBgn0085382	-	CG34353	0.0160225	0.0328436	3.07243e-17	1.82461e-16	0.0670695	0.12546	11.7403	3.91365	11.1153	4.62415	11.0049	7.12384	10.077	2.82278	10.9262	3.85705	10.8823	2.78743	10.1552	4.22469
FBgn0085383	-	CG34354	0.02314	0.0444399	4.92095e-15	2.08511e-14	0.0265716	0.0614385	11.0334	3.52512	10.3905	4.69142	9.84255	7.45845	9.50055	2.51081	10.0205	3.4291	10.064	2.20732	9.65405	3.28953
FBgn0085384	-	CG34355	0.000700538	0.00248586	1.03035e-14	4.18851e-14	0.123961	0.201908	12.7649	6.02257	12.4187	7.6849	13.9317	10.4879	11.5032	5.65564	12.8013	7.1824	12.5911	5.28482	12.5137	5.11942
FBgn0085385	black match	bma	0.320372	0.394974	2.42031e-06	4.24127e-06	0.114053	0.189157	6.35897	3.23662	5.45511	2.67284	4.84868	5.71994	5.17188	2.90666	5.49129	2.23743	5.25839	1.65168	5.61181	2.51647
FBgn0085386	-	CG34357	0.567967	0.635176	5.27155e-09	1.14597e-08	0.020761	0.0506533	5.84633	2.7935	5.99149	2.72977	4.12988	4.81061	5.06763	1.57637	6.00853	1.85673	5.69497	1.8099	6.17903	2.61969
FBgn0085387	shaking B	shakB	0.00103615	0.00346581	8.56807e-15	3.51808e-14	0.00314617	0.0123667	6.32314	2.61419	6.3922	3.60443	7.1319	5.53604	5.67075	2.5114	6.58238	2.94266	7.60178	1.71562	6.72045	3.22685
FBgn0085390	Diacyl glycerol kinase	Dgk	1.88125e-06	1.55372e-05	3.42428e-27	5.7976e-25	1.96526e-10	3.3794e-08	30.4961	5.98569	32.3681	6.80734	16.0533	9.16826	30.7494	3.39123	27.9467	5.46337	27.0151	3.84292	26.0203	5.92785
FBgn0085391	trivet	trv	0.00335873	0.00912343	7.91247e-16	3.74448e-15	0.0868857	0.153099	16.7713	5.09436	18.4484	6.62189	17.4576	11.7311	14.1972	3.5395	18.2788	5.7777	17.1974	3.34639	15.8431	5.29568
FBgn0085395	Shaw-like	Shawl	0.953936	0.959361	6.39285e-07	1.16985e-06	0.0824298	0.147054	4.48518	2.17469	4.808	2.06805	3.29082	3.94745	4.37133	2.20658	3.99202	1.80796	4.8214	1.74283	4.6768	1.92231
FBgn0085396	-	CG34367	2.75731e-11	1.54852e-09	2.91973e-16	1.47235e-15	0.00294002	0.0117593	16.5318	7.25758	17.1629	8.86535	22.0404	8.66638	7.01468	1.14433	15.7578	5.66499	14.3974	8.18647	10.4057	4.50008
FBgn0085397	Fish-lips	Fili	0.0143714	0.030079	5.82415e-07	1.0695e-06	0.27861	0.383528	4.47771	2.26501	4.33821	4.01913	4.85825	3.5693	3.77424	2.74501	3.72781	2.51303	3.79532	2.60842	5.01422	3.03997
FBgn0085398	pickpocket 9	ppk9	0.825539	0.853146	0.149304	0.17697	0.703264	0.775422	0.742542	2.06408	0.483067	0.991823	0.798746	2.39146	0.424932	2.2178	0.647267	0.267411	1.18075	0.996153	1.21844	1.08638
FBgn0085399	-	CG34370	0.0150006	0.031142	2.23786e-17	1.35937e-16	0.137953	0.219201	13.9571	4.83671	14.045	5.7429	13.8615	7.98076	11.9183	3.05601	14.9465	4.89597	14.1157	2.72543	14.9256	5.28947
FBgn0085400	sidestep V	side-V	0.304336	0.378606	1.93808e-06	3.41768e-06	0.0209207	0.0509882	13.3041	9.13176	12.012	10.2102	11.1004	12.7442	12.5911	6.17174	12.5108	8.59947	12.0009	7.85106	13.7219	8.41675
FBgn0085404	-	CG34375	0.00293968	0.00819496	0.0208337	0.0274182	0.0793441	0.142749	2.7548	2.28871	3.4109	2.1062	26.8204	6.96132	2.13331	3.32889	3.54946	1.85544	3.68612	2.02306	11.4515	2.35269
FBgn0085405	-	CG34376	8.99321e-05	0.000429811	1.60944e-07	3.098e-07	0.257414	0.360407	43.7797	34.1732	39.8866	27.2373	25.8624	21.3866	35.4713	21.3396	32.1929	28.7323	30.5944	18.4503	37.8014	22.9113
FBgn0085407	PDGF- and VEGF-related factor 3	Pvf3	6.78991e-05	0.000337586	1.47329e-20	1.65123e-19	0.0272912	0.0627086	12.548	4.35001	12.736	5.77895	13.6493	8.25146	11.4171	3.27651	12.2076	4.78806	13.1144	3.1993	12.3776	5.03576
FBgn0085408	Shroom	Shrm	3.32043e-07	3.64195e-06	7.21081e-09	1.55186e-08	0.326278	0.434606	32.3462	22.7671	30.348	25.0792	45.8659	37.4193	29.4215	13.2564	33.4386	25.1701	31.7812	17.4475	34.3401	22.5156
FBgn0085409	smoke alarm	smal	0.00126282	0.00407336	5.95327e-11	1.57151e-10	0.0525792	0.103786	15.8938	6.73074	13.804	8.58782	16.9879	15.398	13.9542	7.41969	15.3854	7.67759	15.3668	5.8138	14.8647	7.47143
FBgn0085410	Trissin receptor	TrissinR	0.503131	0.575694	3.65457e-10	8.91106e-10	0.0336825	0.0737558	8.96869	4.71064	8.05897	4.63411	6.39745	6.24188	8.05816	3.57058	7.15652	3.7918	8.32636	3.4642	7.40003	4.29309
FBgn0085411	-	CG34382	0.0589513	0.0963848	0.209414	0.242352	0.221246	0.319638	1.1141	1.92215	1.0662	3.48598	2.92885	4.44421	0.89673	1.97539	1.06733	1.29181	1.77736	1.73846	3.79988	1.7456
FBgn0085412	kramer	kmr	8.67444e-05	0.000417459	2.06803e-13	7.14406e-13	0.0803404	0.144118	22.2716	10.3236	23.2783	13.895	26.3448	21.0579	21.7003	7.25285	24.6385	12.9716	22.8452	7.76184	23.6968	13.4926
FBgn0085413	-	CG34384	0.104688	0.154973	2.43091e-17	1.46879e-16	0.00155219	0.00726094	16.8921	5.29251	17.2464	5.91794	12.7317	9.6188	14.9243	3.84089	16.135	4.99367	15.0422	2.82592	14.7285	5.0428
FBgn0085414	defective proboscis extension response 12	dpr12	0.131514	0.187254	8.67596e-17	4.77118e-16	0.00227419	0.00969042	21.9009	7.7136	23.3625	7.91215	17.7393	13.4148	20.1761	3.94808	22.1127	7.57238	21.3879	4.55873	20.0718	7.87887
FBgn0085415	-	CG34386	0.014723	0.0306456	0.421794	0.462887	0.330879	0.439634	2.50784	2.47093	3.11105	2.72847	1.45988	1.8642	1.93767	1.5665	2.34712	2.10175	3.69615	2.34425	1.65031	2.34643
FBgn0085417	natalisin	natalisin	0.674094	0.728399	0.0246374	0.0321978	0.368679	0.479256	3.47341	2.85563	4.20132	3.20785	4.02199	5.73677	4.5258	2.66009	4.5987	2.34737	5.17487	2.88153	5.40108	3.02497
FBgn0085419	Rad, Gem/Kir family member 2	Rgk2	0.105112	0.155456	7.88202e-08	1.55868e-07	0.242994	0.344613	4.18476	2.56185	5.66942	2.6446	4.68173	4.25227	3.84948	1.27079	4.97003	1.71358	4.93468	1.68329	5.66334	2.30901
FBgn0085420	Dpr-interacting protein delta	DIP-delta	0.574516	0.640744	3.85961e-13	1.29154e-12	0.0248301	0.0583192	7.56498	2.90999	7.84563	2.68593	5.3484	4.39456	7.68783	1.98886	6.74295	1.83657	6.75094	1.79561	6.82965	2.17422
FBgn0085421	Exchange protein directly activated by cAMP	Epac	0.609823	0.672534	8.51872e-16	4.01111e-15	0.00476566	0.0167503	22.976	9.59635	22.0306	10.5497	18.796	15.0148	22.585	8.91835	22.9935	12.0039	22.5683	7.90166	20.5265	10.6292
FBgn0085422	-	CG34393	0.000146898	0.000659115	4.06644e-08	8.22853e-08	0.638523	0.72205	9.90004	5.45973	9.52111	5.16271	7.86883	5.81101	4.15864	1.99821	7.12973	3.93012	6.6937	3.51275	8.10192	3.81381
FBgn0085423	GRAM domain containing 1B	GramD1B	0.0195037	0.0386504	0.145257	0.172494	0.0912406	0.158955	40.3354	34.3963	39.0842	36.4884	38.2435	42.3796	36.1603	22.0905	39.7808	42.3634	35.6252	24.7731	32.6146	38.246
FBgn0085424	nubbin	nub	1.0971e-07	1.42767e-06	0.0086101	0.011692	0.159705	0.246075	9.08072	12.1316	8.89579	11.0257	14.4045	12.7288	5.39814	7.28197	6.91105	9.55551	7.72678	8.49957	7.10075	7.5864
FBgn0085425	-	CG34396	0.874348	0.893779	2.44247e-15	1.07768e-14	0.268965	0.373133	15.9588	6.84988	16.8369	7.93225	15.2915	9.77448	17.0164	7.49591	17.6	6.36028	16.304	6.29166	16.4187	7.94728
FBgn0085426	Rad, Gem/Kir family member 3	Rgk3	0.00103289	0.00345563	4.48098e-21	5.64199e-20	1.19287e-06	1.84854e-05	18.7741	6.88507	20.6486	8.31013	12.1828	8.34067	20.28	5.23152	20.0859	6.94722	19.7398	5.42989	15.9246	8.00734
FBgn0085427	-	CG34398	2.83338e-10	1.11341e-08	1.16757e-18	8.81493e-18	0.0572946	0.110995	24.2442	9.87498	25.8664	10.3355	43.4716	23.1449	25.013	5.26076	27.3534	9.72653	28.3673	6.17104	35.7929	10.7901
FBgn0085428	NADPH oxidase	Nox	0.0022545	0.0065896	5.65611e-19	4.5303e-18	0.000100755	0.000792323	1.42944	11.3953	1.04223	12.8891	3.40019	9.26991	1.04305	13.5164	1.08124	15.3966	1.64837	19.8758	3.58121	13.3937
FBgn0085430	Dorado	Dora	0.00744783	0.0176099	0.000266383	0.000404377	0.0277336	0.0635903	25.4988	28.0109	25.9023	33.3809	26.721	41.7763	24.2789	20.8274	26.4526	43.7937	25.2095	25.4672	25.3294	42.9462
FBgn0085431	Sol1	Sol1	0.9554	0.960712	9.94486e-05	0.000155367	0.679632	0.757023	3.57215	1.96857	3.12398	2.03097	3.01916	3.02641	3.42837	1.81691	3.32271	1.76274	3.43091	1.59336	3.74941	2.05074
FBgn0085432	pangolin	pan	0.0264823	0.0497305	2.77414e-13	9.43385e-13	0.0526469	0.103865	29.3166	13.1339	27.0349	15.3822	26.9787	21.0497	24.7067	11.6448	28.819	15.7394	27.4467	8.32909	24.9562	13.5648
FBgn0085433	-	CG34404	0.0440039	0.0756696	4.18191e-05	6.69771e-05	0.00531912	0.0181233	10.2154	8.98885	10.4625	8.76839	8.18007	9.66814	10.3773	7.53921	11.1223	9.40486	10.7719	8.56232	9.05431	8.30347
FBgn0085434	Na channel protein 60E	NaCP60E	0.195589	0.260616	1.34121e-11	3.76329e-11	0.000578678	0.00338217	21.2424	8.90144	21.8503	8.86086	13.2138	15.2463	19.5601	3.87557	20.7053	9.77728	19.0784	4.49347	17.5198	9.36251
FBgn0085436	Not1	Not1	0.218598	0.286148	0.0834961	0.102812	0.0513077	0.101841	170.188	129.646	160.218	156.414	148.114	169.144	167.844	91.0633	163.396	173.281	157.406	110.653	154.219	174.733
FBgn0085437	-	CG34408	6.28393e-05	0.000316083	9.27577e-05	0.000145256	0.445661	0.553641	21.671	25.6801	21.3991	24.4882	20.8179	26.7479	22.2872	21.7215	22.7197	29.4033	29.7594	34.3398	23.6791	29.5697
FBgn0085438	-	CG34409	0.9115	0.923394	0.00559993	0.00772095	0.541063	0.640653	1.60246	1.37338	1.54441	0.765544	1.31135	1.18351	1.29274	1.30429	1.56312	1.04249	2.0046	0.938882	1.65039	1.09004
FBgn0085440	Leucine-rich repeat-containing G protein-coupled receptor 4	Lgr4	0.817277	0.846863	0.465848	0.5068	0.322623	0.431257	1.45331	1.52418	1.59222	1.62923	0.903969	1.77037	1.44365	1.76581	1.77176	0.913343	2.23509	1.21359	2.2559	1.627
FBgn0085442	Na,K-ATPase Interacting	NKAIN	2.14182e-07	2.50456e-06	0.055261	0.069579	0.507334	0.610265	33.7788	33.7407	35.4444	34.522	65.7219	56.4008	32.4898	22.7752	36.5507	39.8572	35.2318	24.4279	39.2063	35.7689
FBgn0085443	sprint	spri	0.000226711	0.000954172	1.32083e-07	2.5601e-07	0.120343	0.197327	17.9511	24.3908	15.5443	29.2179	26.0753	34.8148	15.8879	18.2892	17.3302	34.3003	15.9332	22.955	20.7944	34.4289
FBgn0085444	muscle wasted	mute	0.0276345	0.0515596	2.99907e-12	9.05696e-12	0.0292	0.0661991	9.05817	21.0119	7.87531	21.4962	10.5868	24.3898	9.53767	16.5449	9.04435	29.9766	10.1975	21.3783	9.46735	31.9801
FBgn0085446	-	CG34417	1.03575e-05	6.67637e-05	3.52029e-15	1.52367e-14	0.158312	0.244378	88.5205	42.7493	84.2249	46.7617	114.044	72.9328	84.7103	18.1354	95.2757	42.9675	90.6341	25.9443	82.704	37.2662
FBgn0085447	still life	sif	0.120294	0.173523	1.26583e-15	5.80066e-15	0.00726752	0.0228582	5.62618	1.85754	6.50251	2.00075	4.5186	3.26276	5.65111	1.19083	6.3227	2.22374	5.501	0.853107	5.09408	1.85164
FBgn0085450	Sno oncogene	Snoo	0.00585422	0.0144131	8.86268e-13	2.84202e-12	0.033606	0.0736389	26.1191	14.5367	25.4013	16.4071	25.5803	22.1797	23.8589	11.9245	25.9065	16.3514	24.8955	11.1791	24.5127	16.8543
FBgn0085451	hat-trick	htk	0.0103215	0.0229455	7.86188e-08	1.55489e-07	0.0725338	0.133115	23.6937	31.4253	21.4935	31.4951	25.0116	37.5733	23.1196	24.541	24.5022	40.667	22.9487	28.5937	23.9468	39.6721
FBgn0085452	-	CG34423	0.0100899	0.0225345	8.4099e-05	0.0001321	0.557228	0.654389	6.56066	3.12923	5.07691	2.01922	3.91283	2.74051	1.59888	1.25398	6.44239	3.36087	4.21265	1.54583	4.48674	2.81153
FBgn0085453	Methenyltetrahydrofolate synthetase	Mthfs	3.88139e-05	0.000209753	0.681079	0.713962	0.0901881	0.157471	81.4072	66.5612	26.3866	32.7625	98.9648	71.4654	37.2177	73.9766	34.2053	50.2953	29.8809	41.3088	39.0367	27.4139
FBgn0085454	-	CG34425	8.64168e-06	5.72813e-05	1.45522e-20	1.63443e-19	1.26868e-06	1.94145e-05	34.8952	2.31996	51.4575	1.3829	13.1067	3.3169	43.9474	1.43109	36.3224	0.51472	34.0321	1.60986	33.4085	1.1154
FBgn0085455	-	CG34426	5.90678e-12	4.37239e-10	8.43374e-11	2.19211e-10	0.00121302	0.00601221	18.1935	12.6703	15.0076	8.07653	41.6749	21.6619	16.6016	6.54749	15.5995	12.2885	15.7661	8.34059	18.0115	7.27015
FBgn0085456	-	CG34427	0.697803	0.748613	0.254268	0.289897	0.499532	0.603603	1.17085	0.703522	0.544061	1.1776	0.957787	0.770134	0.416858	0.241262	1.50858	0.383097	0.94014	0.990265	1.14972	0.688059
FBgn0085457	-	CG34428	0.648395	0.706311	0.11393	0.137593	0.611828	0.699867	0.604501	3.28814	0.584492	1.81045	0.535966	4.56596	0.154243	0.625009	0.38294	0.0228243	0.838013	2.09308	1.63423	0.788434
FBgn0085458	-	CG34429	0.416537	0.4924	0.0899738	0.110267	0.469492	0.575475	0.582133	1.81409	0.249946	1.53805	0.50274	0.891576	0.14252	0.526019	0.488714	0.318945	1.03776	0.908321	1.0432	0.982945
FBgn0085459	-	CG34430	0.221976	0.289878	0.503973	0.54448	0.649832	0.731923	2.10944	2.61435	2.54378	2.8649	3.20642	3.99215	1.97542	0.887408	2.895	1.84224	3.29267	1.83617	2.09352	2.15523
FBgn0085460	-	CG34431	0.0131975	0.0280717	7.14707e-19	5.60323e-18	0.000152945	0.001129	5.00285	1.34116	5.92595	1.65805	3.37984	1.56281	6.20167	0.518841	5.07809	1.45248	5.07347	0.875831	4.24631	1.38336
FBgn0085461	-	CG34432	1.25326e-05	7.91493e-05	7.14357e-19	5.60323e-18	1.12298e-06	1.75046e-05	22.4189	2.12195	29.5018	1.99763	5.04698	3.19835	28.8388	1.28638	26.2855	1.27102	21.235	1.91648	26.618	2.0011
FBgn0085462	-	CG34433	0.0013051	0.00417921	2.04127e-19	1.77233e-18	1.48219e-05	0.000154682	12.6343	1.80355	17.8708	1.04019	6.71889	2.50747	16.3079	0.5183	11.85	1.02637	12.5659	1.49929	12.373	1.26559
FBgn0085464	-	CG34435	0.244122	0.314159	1.94127e-09	4.4111e-09	0.0490044	0.0982743	8.72644	2.76607	9.47973	1.62322	3.60276	3.65587	12.2038	2.97745	9.34261	0.512423	8.70876	1.84314	8.64187	1.59581
FBgn0085465	-	CG34436	0.0321922	0.0585189	3.83431e-07	7.15561e-07	0.0135095	0.0365218	1.48701	0.593557	1.16353	0.209399	0.658598	0.446536	0.936017	0	1.72916	0.072019	2.05613	0.203449	0.298951	0.303856
FBgn0085466	-	CG34437	0.787387	0.822855	0.715231	0.746322	0.591048	0.682572	0.883472	0.927534	0.607119	1.15926	1.20232	1.5346	0.855307	0.957708	0.818168	1.41875	1.38254	0.655485	1.48395	1.11453
FBgn0085468	NADH dehydrogenase (ubiquinone) MWFE subunit	ND-MWFE	0.00546217	0.0136297	5.70212e-17	3.22721e-16	0.037287	0.0796113	17.2855	7.07298	20.5984	4.70077	12.8829	5.47934	18.4006	7.83623	16.1444	6.24212	18.0757	5.67161	20.8361	8.06568
FBgn0085471	-	CG34442	0.487998	0.562178	0.0192356	0.0253948	0.415575	0.525671	0.370736	0.565296	0.326227	0.809731	0.320803	0.379639	0.145746	1.85306	0.10711	0.278502	0.440459	0.785962	0.431229	1.07869
FBgn0085472	-	CG34443	0.538385	0.607257	0.459	0.499862	0.902394	0.925314	0.278653	0.429863	0.477138	1.2059	0.443655	0.418502	0.0304549	0.354649	0.242491	0.189045	0.615984	0.503686	0.626587	0.610873
FBgn0085473	-	CG34444	0.00324651	0.00888665	0.161019	0.189908	0.0340072	0.074293	8.79534	1.35227	1.33909	1.86871	3.66821	3.74709	0.10185	0.127411	1.04111	1.05387	1.2995	1.12678	0.308747	0.618399
FBgn0085474	-	CG34445	0.481762	0.556016	0.530687	0.570591	0.285818	0.391564	9.55542	9.61897	7.27332	10.705	10.1276	8.57384	8.00207	10.8106	6.73715	7.89275	9.3905	7.84661	8.35752	7.06037
FBgn0085475	-	CG34446	0.0720598	0.113706	0.806731	0.83042	0.000746912	0.0041246	19.5251	17.9098	17.4579	19.2781	21.1156	11.4862	13.8845	33.1952	20.2487	16.6721	20.2671	25.6691	19.5541	10.6173
FBgn0085476	-	CG34447	2.11799e-08	3.67859e-07	2.29162e-22	4.12569e-21	2.48614e-09	1.64178e-07	16.3112	1.26016	40.5635	1.56581	13.7548	3.63149	30.6337	1.6035	35.1236	0.459498	21.3998	1.0949	23.5962	1.06616
FBgn0085477	-	CG34448	0.743688	0.787164	0.642558	0.677692	0.936829	0.951719	0.367394	0.689709	0.572626	0.618911	0.312218	0.679182	0.485932	0.495468	0.410161	0.184728	0.716253	0.867923	0.765454	0.610326
FBgn0085478	Zinc finger DHHC-type containing 8	Zdhhc8	0.0215806	0.0419615	0.21204	0.245177	0.0540205	0.105931	30.6885	27.307	28.5193	28.2377	33.3485	37.0367	31.3663	20.1688	30.8715	34.3002	31.0284	23.5001	29.6583	32.242
FBgn0085479	-	CG34450	8.55843e-05	0.00041252	1.06543e-17	6.8043e-17	8.88097e-06	9.98874e-05	19.7294	2.71382	38.7027	2.43923	9.33581	3.92558	29.558	0.817327	24.2517	1.33408	24.9542	1.17212	25.116	1.59075
FBgn0085480	-	CG34451	0.833843	0.860095	0.00028096	0.000425612	0.204793	0.300173	1.12399	0.433924	0.983475	0.594909	0.583882	0.563519	0.929036	0.326548	1.02208	0.4869	1.73123	0.144206	1.12141	0.673962
FBgn0085481	-	CG34452	0.0193617	0.038436	2.57587e-07	4.86472e-07	0.103369	0.175527	1.90113	1.23699	1.65429	1.0735	2.64238	1.17217	1.94053	1.51042	1.21843	0.941578	1.9859	0.683765	1.80594	0.857511
FBgn0085482	-	CG34453	0.00574253	0.0142002	0.0172402	0.0228477	0.615418	0.702761	1.08979	1.21561	1.76657	1.14876	2.32201	1.89195	1.20783	0.0324373	0.69985	0.691954	1.68536	0.516396	3.19015	1.7565
FBgn0085483	-	CG34454	9.8649e-06	6.40293e-05	0.904216	0.917183	0.012707	0.0348676	11.9432	18.8473	14.1068	20.5682	27.4913	29.3039	13.0184	15.8336	16.0221	18.5767	26.1546	18.678	34.5044	22.6778
FBgn0085484	Pyridoxal kinase	Pdxk	1.09709e-06	9.93185e-06	0.304901	0.342953	0.0204115	0.0500229	80.704	99.8893	56.223	62.743	123.036	90.3406	58.433	70.4757	59.9512	74.342	61.7682	72.3691	65.1003	62.8276
FBgn0085485	-	CG34456	0.0192614	0.0382655	0.00324245	0.00454617	0.986562	0.990608	4.21361	3.41019	3.28519	2.11423	5.89912	4.05459	2.6713	1.74363	4.20131	2.26285	3.14304	1.80149	3.37472	2.10478
FBgn0085486	-	CG34457	2.49784e-06	1.98072e-05	1.34081e-22	2.61828e-21	2.47719e-07	5.21488e-06	42.2741	2.32587	52.0767	1.35094	16.2746	3.18046	54.5372	0.309893	41.0073	0.479036	40.2347	1.43568	37.4655	0.655561
FBgn0085487	-	CG34458	0.694705	0.745903	0.297272	0.335181	0.626845	0.712595	0.443968	1.13164	0.406583	0.63924	0.247701	2.76721	0.381729	0.522611	0.347712	0.325422	1.18511	0.867518	1.36507	1.28664
FBgn0085488	-	CG34459	0.153982	0.213153	1.32218e-15	6.04322e-15	0.278875	0.383803	16.3214	2.4543	17.2966	2.06094	10.5013	2.83147	18.4765	4.19999	15.1917	1.48285	15.9395	2.24478	15.5511	2.91137
FBgn0085489	-	CG34460	8.00074e-08	1.11401e-06	3.85992e-24	1.3015e-22	5.54288e-08	1.56966e-06	24.9942	0.901237	26.7009	0.818265	8.06884	0.720072	30.3455	0.343654	26.7315	0.56459	22.549	0.82353	24.8977	0.622714
FBgn0085491	-	CG34462	0.0461078	0.0786702	4.21856e-09	9.25281e-09	0.229105	0.32905	4.00409	2.3674	3.94044	1.94069	3.52913	2.18154	3.02308	1.90736	4.56703	1.89473	4.49581	3.05228	5.27268	2.21619
FBgn0085494	Male-specific pseudogene 77Y 16	Mst77Y-16Psi	0.0224597	0.0433373	8.68048e-15	3.56148e-14	0.025226	0.0590313	2.62768	0.218276	3.20512	0.154888	1.06833	0.119994	2.34584	0.0348976	2.29349	0.0300994	2.51224	0.031802	1.94704	0.185934
FBgn0085505	long non-coding RNA:CR40629	lncRNA:CR40629	0.0159684	0.0327611	0.358268	0.398284	0.126264	0.204946	1.18197	0.548753	0.220774	0.83152	2.0972	1.03783	0.12953	0.704751	0.270821	0.202422	1.25573	0.449618	0.412275	0.574047
FBgn0085512	RYamide	RYa	0.660809	0.717037	0.734367	0.763736	0.573896	0.668048	1.20316	2.21472	1.08679	4.80709	3.21056	0.339144	0.431309	0.682848	0.671961	0.194062	7.41832	1.39937	2.6307	3.8316
FBgn0085520	-	CR40801	0.160201	0.220169	0.000117886	0.000183433	0.421907	0.531475	1.71798	7.49297	0.951226	3.85557	2.11401	6.74476	0.886661	2.51727	1.26232	2.99112	1.80619	4.65399	2.97077	3.8159
FBgn0085521	-	CG40813	0.189919	0.254369	1.80972e-15	8.12231e-15	0.0886595	0.155498	4.5447	0.175046	3.57376	0.278877	3.1001	0.279679	3.2711	0.332463	3.41308	0.323324	5.17416	0.104792	3.19225	0.0787716
FBgn0085523	Suppressor of Stellate:CR40820	Su(Ste):CR40820	0.0393873	0.0690349	0.00184727	0.00263955	0.0098901	0.028865	0.170001	0.220586	0.195234	0.0923177	0.937701	0.0170286	0.117431	0.0346667	0.170886	0.0405307	0.23117	0.105466	0.407488	0.17149
FBgn0085569	-	CG41242	0.705143	0.754931	0.542391	0.581799	0.786265	0.83977	0.702403	0.446888	0.383907	0.299676	0.41603	0.688004	0.400946	0	0.179699	0.402996	1.01819	0.278748	0.677016	0.824646
FBgn0085570	-	CR41243	0.0492915	0.0831011	0.00605209	0.00832202	0.235542	0.336836	0.644259	0.216058	0.247579	0.34309	0.232393	0.21084	0.627698	0.0280623	0.321915	0.142173	0.538527	0.432438	0.858068	0.484221
FBgn0085582	long non-coding RNA:CR41257	lncRNA:CR41257	0.896618	0.911334	0.00220173	0.00312834	0.672135	0.750625	0.378852	2.77144	0.828248	3.04368	0.39022	3.54169	0.764586	3.68757	0.907288	0.946707	1.10897	2.7417	1.81785	2.32502
FBgn0085599	-	CG41284	0.258681	0.329669	0.308032	0.346185	0.818616	0.862994	1.24589	0.740563	0.645263	0.738541	0.93927	0.46299	0.944079	0.218414	0.563131	0.875951	1.92969	1.32263	0.555635	0.756968
FBgn0085612	-	CR41320	0.0563597	0.0927862	0.0605718	0.0759713	0.015015	0.0395308	1.92623	1.86926	1.85147	2.41193	2.41757	1.56007	1.64907	5.37671	1.62764	1.93384	2.01364	3.114	1.83953	1.40482
FBgn0085638	-	CG41378	0.276085	0.347903	0.000801812	0.00117731	0.196916	0.29104	18.1579	11.5402	18.6635	14.019	13.7047	13.2295	18.8744	13.2253	18.1657	16.0245	17.1058	15.1376	14.5849	14.9384
FBgn0085644	-	CR41423	0.0511713	0.0856082	4.99922e-06	8.5542e-06	0.00950889	0.0280612	0.479659	0.193509	0.464532	0.329785	0.761752	0.10773	0.270385	0.0629655	1.04349	0.146329	0.796868	0.264091	0.353537	0.427773
FBgn0085673	Suppressor of Stellate:CR41533	Su(Ste):CR41533	0.00560741	0.0139266	2.2988e-09	5.18354e-09	0.024959	0.0585356	0.649692	0.044001	0.251981	0.0172021	1.23304	0.201315	0.393284	0.109294	0.653363	0.0307529	1.14716	0	0.820065	0.169135
FBgn0085692	-	CG41561	7.54138e-13	7.79358e-11	9.72112e-10	2.26916e-09	4.82362e-05	0.000426454	1007.01	506.433	849.195	616.941	1217.77	513.41	12.2554	0.890768	742.495	415.54	608.262	530.727	558.74	363.492
FBgn0085732	-	CR40190	0.00784492	0.0183903	1.47305e-11	4.11435e-11	0.6616	0.741975	5.09333	8.30229	3.84659	7.03475	3.38269	5.60461	4.02378	6.459	3.93618	7.08191	4.47686	6.42243	3.66795	6.97117
FBgn0085734	-	CR40450	0.180685	0.243828	0.081791	0.100837	0.00625721	0.0204345	4.55452	2.75338	3.00784	2.70686	2.04818	4.35639	3.93743	1.36878	3.6787	3.36052	3.2533	1.59972	2.12259	2.48855
FBgn0085736	-	CG40472	0.00568623	0.0140872	0.0294726	0.0382341	0.0044935	0.0160489	116.684	118.234	127.627	133.631	147.935	96.2043	130.809	411.532	125.364	178.558	140.647	201.816	140.2	119.853
FBgn0085737	-	CR40502	0.188069	0.252264	0.0177478	0.0235047	0.180219	0.270967	9.58669	9.36563	10.3445	13.3466	7.75423	5.86455	6.20877	13.7679	8.31949	10.9498	6.67555	15.4618	12.4511	13.281
FBgn0085744	-	CR40561	0.0613525	0.0996555	0.889002	0.90319	0.605576	0.695163	0.0845934	0.191724	0.0427409	0.129449	0.0151436	0.0565788	0.0321741	0.0216131	0.0293196	0.0362005	0.269411	0.125647	0.216294	0.165006
FBgn0085751	-	CR40582	0.61055	0.673195	0.816594	0.83927	0.287612	0.393581	0.319406	0.360649	0.14186	0.290091	0.549961	0.130448	0.154573	0.22665	0.131838	0.239539	0.161806	0.217163	0.224053	0.112707
FBgn0085753	28S ribosomal RNA pseudogene:CR40596	28SrRNA-Psi:CR40596	0.0492677	0.0830698	0.0978104	0.119147	0.0629337	0.119493	259.37	172.217	210.484	360.082	520.946	379.425	180.973	530.094	179.074	193.655	138.52	362.997	244.331	258.407
FBgn0085755	-	CR40611	0.285703	0.358226	0.00386015	0.00538708	0.411857	0.522454	0.455797	0.746799	0.548325	1.37899	0.557437	0.623926	0.576995	1.98492	0.467978	0.762996	0.557442	0.886937	0.60175	1.05947
FBgn0085756	-	CR40613	0.0246931	0.0468909	2.31798e-06	4.06553e-06	0.306965	0.414575	0.136945	0.773036	0.242878	0.498129	0.100462	0.223735	0.152992	0.595232	0.209793	0.495765	0.157092	0.746438	0.366448	1.06048
FBgn0085757	-	CR40621	0.0348793	0.0624484	1.08681e-17	6.9325e-17	0.0228791	0.0546154	1163.99	24.4762	1192.2	40.831	1310.51	13.9878	1058.12	41.3967	1199.72	25.8434	727.125	39.7352	1609.1	23.5884
FBgn0085758	-	CR40639	0.112895	0.16458	0.0374125	0.04801	0.197429	0.291663	28.1609	25.6455	30.4692	63.1146	28.9072	22.1654	22.9231	63.4579	22.5676	24.3446	19.6467	40.864	46.6154	46.9764
FBgn0085759	-	CR40640	0.405245	0.481453	0.0168849	0.0223973	0.194081	0.287751	30.4234	32.0719	32.2019	67.5891	35.8178	20.8194	26.2127	81.3169	24.2249	35.852	20.946	56.6968	39.4446	45.3294
FBgn0085760	-	CR40641	0.131194	0.186904	0.053724	0.0677725	0.109208	0.183145	60.4378	59.5527	71.149	127.56	68.4562	43.3479	55.6432	158.467	58.8898	69.3113	48.392	104.405	117.831	98.6323
FBgn0085761	-	CR40642	0.133638	0.189846	0.0163106	0.0216662	0.0351067	0.0761099	14.4974	9.10802	12.283	40.9096	16.9902	8.88281	10.6574	29.6035	10.2485	12.4423	8.4083	23.5582	11.6891	15.8129
FBgn0085764	-	CR40668	0.202764	0.268759	0.243595	0.278447	0.00803411	0.0246887	1055.06	463.45	629.653	873.947	1155.41	839.426	467.056	1137.2	564.591	592.95	389.221	1072.6	501.704	560.413
FBgn0085766	-	CR40679	0.0525448	0.0875105	0.0227467	0.0298322	0.150586	0.235212	191.911	211.32	296.002	284.191	139.3	110.371	126.596	515.314	161.6	216.969	90.0329	382.24	377.413	448.305
FBgn0085768	-	CR40712	0.482312	0.556474	0.108506	0.131401	0.0699753	0.12954	734.352	529.235	557.793	1055.98	865.257	439.841	665.457	1277.89	567.655	576.856	471.522	1120.68	630.677	727.287
FBgn0085771	28S ribosomal RNA pseudogene:CR40741	28SrRNA-Psi:CR40741	0.496045	0.569634	0.0108338	0.0146094	0.0490941	0.0984046	34.4038	33.6588	28.6036	70.0582	43.5999	21.9058	26.3584	82.5247	33.7868	41.7536	26.7969	72.0119	34.1284	38.2556
FBgn0085772	-	CR40743	0.0763655	0.119106	0.000220991	0.000337304	0.0309374	0.069221	3.09432	2.10229	2.1098	7.64441	2.76498	2.32561	2.02069	9.98272	1.81342	5.11913	1.96428	6.43096	1.11185	3.00515
FBgn0085773	-	CR40766	4.56895e-13	4.98047e-11	0.00191522	0.00273272	4.4619e-08	1.34237e-06	258.052	35.2984	19.2252	46.2497	270.582	174.33	15.4435	48.2066	30.0187	43.1883	22.6481	57.8324	12.3927	9.42005
FBgn0085777	-	CR40959	0.552663	0.62082	0.240943	0.275613	0.0867346	0.152917	55.2433	41.1725	49.405	73.4429	69.2727	27.6286	45.4201	98.2654	42.3332	42.8019	37.0007	84.8161	43.519	48.0675
FBgn0085784	-	CR41379	0.73797	0.782308	0.141359	0.168053	0.559132	0.655948	1.16339	2.64482	0.639208	3.40399	0.719713	5.92306	0.264671	1.10317	0.63135	1.13176	1.38669	1.08442	2.5668	1.40425
FBgn0085786	-	CR41501	0.476369	0.550775	0.000260009	0.000394889	0.644117	0.727339	0.896725	1.77289	0.301309	1.71065	1.05046	1.64888	0.709446	2.10201	0.379543	1.29499	1.28154	1.59794	1.38513	1.74398
FBgn0085788	-	CR41504	0.847639	0.871965	0.217405	0.250906	0.514395	0.617111	0.333575	1.84678	0.588826	1.61118	0.896768	3.29889	0.237808	1.9639	0.75396	0.46989	1.19263	1.08133	2.36679	0.896687
FBgn0085789	-	CR41506	0.0700624	0.111129	0.508944	0.549328	0.229954	0.329972	0.962868	0.735222	0.904635	0.452907	0.283236	0.686235	1.06836	0.99938	0.493331	0.641543	0.874287	0.36767	0.883024	1.08338
FBgn0085790	-	CR41507	0.486627	0.560877	0.0183722	0.0243013	0.0999526	0.170883	0.225234	0.600772	0.207202	0.666822	0.288979	0.369995	0.425381	0.297945	0.530287	0.404049	0.407965	0.49593	0.337997	0.929225
FBgn0085791	-	CR41508	0.155681	0.215075	0.351991	0.391771	0.108426	0.182064	0.204697	0.607468	0.372837	0.510236	0.948733	0.343926	0.0231118	0.674645	0.358479	0.162747	0.502917	0.393106	0.623968	1.14685
FBgn0085792	-	CR41509	0.636162	0.695509	0.627786	0.663559	0.785731	0.839463	0.139405	0.267201	0.0582714	0.0898476	0.381482	0.183425	0.279794	0.162474	0.209309	0.139253	0.227836	0.217758	0.197918	0.238334
FBgn0085795	-	CR41535	0.257731	0.328669	0.0295069	0.0382755	0.0968209	0.166548	1089.59	796.022	1030.56	1567.97	918.419	583.827	820.537	2102.5	813.023	1009.16	655.942	1767.75	763.329	968.386
FBgn0085799	-	CR41544	0.198421	0.263815	0.0120103	0.016133	0.116015	0.191533	4306.74	3773.85	3358.34	7315.02	4340.95	2786.45	3811.1	11119	3202.47	4796.46	3184.66	7701.58	3232.16	4028.6
FBgn0085803	-	CR41550	0.145893	0.203838	0.0205558	0.0270704	0.454311	0.560971	15.9313	15.1419	16.7034	23.4566	10.6096	9.8013	11.1402	25.3267	12.0614	15.1484	8.32808	22.63	20.5719	25.1838
FBgn0085805	-	CR41583	0.495036	0.56868	0.0271131	0.0352912	0.20992	0.306222	1.09526	1.06198	0.910172	3.60918	1.48079	0.688128	0.649579	3.68679	1.04967	1.20382	0.757227	1.89318	0.47173	1.37987
FBgn0085807	-	CR41590	0.37213	0.448161	0.156988	0.185429	0.193681	0.287246	82.3328	57.6048	87.1079	98.8408	65.6196	42.6368	65.2389	133.883	58.9886	61.0161	42.5713	112.146	64.997	79.9499
FBgn0085808	-	CR41591	0.779101	0.815758	0.646031	0.680945	0.651754	0.733725	0.0668175	0.119958	0.0768605	0.0502946	0.0730548	0.0115181	0	0.20775	0.070314	0.0412665	0.194596	0.137952	0.0774927	0.130341
FBgn0085812	long non-coding RNA:CR41601	lncRNA:CR41601	0.0505194	0.0847761	9.09562e-06	1.52697e-05	0.287602	0.393581	2.09481	0.727648	2.44425	0.931256	0.680879	0.359834	1.21387	0.192434	1.21239	0.419293	2.7241	0.347134	1.64081	0.788809
FBgn0085813	18S ribosomal RNA pseudogene:CR41602	18SrRNA-Psi:CR41602	0.802545	0.835241	0.167146	0.196697	0.054331	0.106409	817.915	614.65	674.238	934.177	1035.07	629.587	554.623	1191.1	597.141	586.384	448.755	1207.97	841.078	844.286
FBgn0085817	-	CR41607	0.296873	0.370422	5.94377e-06	1.01236e-05	0.161623	0.248429	28.3546	57.7951	34.6633	110.004	33.4536	38.6631	23.4111	127.553	27.0537	65.5277	21.4789	115.47	23.0757	83.1064
FBgn0085819	28S ribosomal RNA pseudogene:CR41609	28SrRNA-Psi:CR41609	4.34542e-05	0.000230826	0.0939153	0.114736	0.000298609	0.00196541	1064.65	473.976	693.665	696.68	1147.51	638.724	134.991	419.729	559.669	404.822	403.691	746.774	547.323	512.973
FBgn0085822	-	CR41613	0.233597	0.30267	0.0351123	0.0451638	0.139903	0.221923	30.1051	26.0633	23.8877	108.099	36.2986	22.1518	30.1643	114.082	27.042	30.9521	25.7064	51.0878	32.4885	35.1707
FBgn0085825	-	CR41619	0.239038	0.308715	0.0334412	0.0431119	0.0513677	0.101922	469.411	339.844	341.783	875.002	578.961	282.598	387.994	1188.69	364.27	408.513	304.148	759.668	338.743	424.874
FBgn0085826	-	CR41620	0.0512594	0.0857196	2.41961e-05	3.93421e-05	0.0456867	0.0930395	6.91468	9.97034	5.60274	27.1475	6.96786	10.5877	6.04116	45.8525	4.96565	16.2441	4.49646	20.6783	4.28251	15.5505
FBgn0085827	-	CR41621	0.661834	0.717855	0.056293	0.0708448	0.4218	0.531382	0.235934	0.689144	0.492684	0.905834	0.568849	0.647283	0.43369	1.57546	0.834622	0.516072	0.309525	1.61533	1.12496	1.13449
FBgn0085828	-	CR42195	0.265757	0.337202	0.0308306	0.0398918	0.129558	0.209056	478.146	346.14	444.853	583.522	632.288	586.933	299.202	735.262	311.644	381.726	244.779	599.867	382.115	466.781
FBgn0086023	-	snoRNA:Me28S-A2589a	0.0971406	0.14556	0.0868748	0.106724	0.0843598	0.149569	1.87226	1.81429	3.76566	1.76526	2.89291	2.21323	1.8158	17.6555	0.803277	3.29531	0.185496	4.86311	6.85989	6.48844
FBgn0086024	-	snoRNA:Me28S-A2589b	0.0220215	0.0426469	0.0310853	0.0402083	0.156778	0.242339	4.77101	9.67948	6.50204	3.37131	4.5597	3.62897	6.08324	33.9282	4.03986	10.2931	1.54059	6.67833	14.5438	20.7679
FBgn0086025	-	snoRNA:Me28S-A2589c	0.120409	0.173635	0.000112265	0.000174909	0.101852	0.173533	2.79323	7.68051	3.78681	9.94299	5.31391	2.4376	3.931	8.69031	1.36673	6.48338	1.26768	9.80428	4.26569	16.6402
FBgn0086027	-	snoRNA:Or-CD1	0.0344962	0.0618629	8.77639e-06	1.47587e-05	0.0221217	0.0532145	24.098	114.237	48.635	81.0096	28.7101	21.2843	20.9589	211.838	21.5343	81.5444	11.11	115.809	71.5712	124.487
FBgn0086028	-	snoRNA:Me28S-G2173	0.579361	0.645324	7.36844e-07	1.34205e-06	0.57634	0.669913	3.40931	8.77441	2.22578	20.166	3.55363	10.4495	3.82429	15.3081	4.7196	18.3112	3.65346	17.9858	4.96227	16.4861
FBgn0086031	-	snoRNA:Me28S-U1230	0.775945	0.812926	0.962408	0.967637	0.892927	0.918375	3.45417	3.25938	4.47032	4.1015	1.91915	3.534	3.68181	4.81311	4.11846	3.85508	3.58978	3.33161	3.54977	1.65249
FBgn0086032	-	snoRNA:Me28S-C437	0.675871	0.729897	0.434385	0.47481	0.365234	0.475749	5.84141	2.70936	4.28116	4.8692	2.66762	6.3079	4.44161	2.80471	4.92807	4.94339	3.46535	1.58916	6.03484	3.96862
FBgn0086036	-	snoRNA:Me18S-A934	0.309832	0.384092	0.236677	0.27124	0.400448	0.511159	5.41244	2.34501	6.244	4.51365	6.11241	8.09416	3.825	1.53941	4.22544	4.90109	6.69943	1.78746	4.48004	5.92214
FBgn0086037	-	snoRNA:Me28S-A2958	0.141514	0.198904	9.65269e-06	1.61759e-05	0.0359301	0.0774519	0.956583	0.177441	1.68708	1.11673	2.48982	0.497072	1.81577	0.169395	3.61817	0.168944	4.20983	0.247585	0.957336	0.740949
FBgn0086038	-	snoRNA:Me28S-C1237	0.52663	0.596493	0.0216022	0.0283873	0.848357	0.885351	16.4386	7.58185	11.5361	6.30268	14.9518	8.45829	5.80243	5.55033	11.8197	7.71867	10.3907	4.69979	8.60377	8.27827
FBgn0086039	-	snoRNA:Me28S-A2113	0.179927	0.243013	2.73476e-08	5.62104e-08	0.300032	0.407289	2.17949	10.7629	4.1692	16.6269	4.49936	9.13353	4.14559	20.5055	2.08651	17.2438	4.23468	20.3816	2.72049	10.9528
FBgn0086040	-	snoRNA:Me28S-A3365	0.516836	0.587844	0.502551	0.54298	0.0585617	0.11293	2.03792	2.71184	1.43626	1.91636	0.575118	2.23635	4.2744	0.452837	2.97207	3.51567	4.79205	1.50191	1.64492	2.7932
FBgn0086043	-	snoRNA:Me18S-C1024	0.541819	0.610568	0.178804	0.209394	0.576078	0.669658	5.23438	5.11845	6.69914	5.64458	6.35829	7.99695	5.56311	0.692979	5.82174	5.35436	7.16484	2.54077	5.23679	4.8492
FBgn0086044	-	snoRNA:Me28S-U1688	0.571007	0.63768	0.172711	0.202751	0.0425052	0.0878533	4.89071	5.00534	2.60446	5.96763	3.02595	4.50388	4.03611	0.310825	5.99946	2.62261	6.81146	1.71405	3.73106	3.80422
FBgn0086045	-	snoRNA:Me18S-A627	0.649133	0.706825	0.430303	0.470736	0.478908	0.58369	2.44881	3.68201	1.54602	3.85845	1.89535	5.57318	2.3836	3.56085	4.21092	3.1918	3.75341	1.30024	5.35646	4.96498
FBgn0086046	-	snoRNA:Me28S-A1705	0.734995	0.77994	7.73748e-05	0.000121826	0.919029	0.937767	5.88779	0.852458	3.62273	1.00796	5.52153	1.49851	2.77201	0	6.14466	0	5.57276	1.48623	3.36564	0.303987
FBgn0086047	-	snoRNA:Me18S-G894	0.436024	0.51141	0.801822	0.825741	0.00494652	0.0172413	5.36905	1.44231	2.49195	3.96057	1.35773	4.57263	1.53803	1.05872	2.34697	3.87072	4.32175	0.928442	1.82572	4.36561
FBgn0086048	-	snoRNA:Me28S-U3344b	0.190709	0.255246	0.000708891	0.00104366	0.26226	0.365712	1.3267	4.15023	0.94563	8.79851	2.6688	5.4833	0.971096	2.54092	1.5185	11.7279	7.0749	7.53226	2.2753	12.5619
FBgn0086053	-	snoRNA:Me18S-G1358a	0.113856	0.165769	0.0239968	0.0314018	0.388413	0.498556	5.90736	4.91318	5.61388	6.48126	10.2836	5.94304	5.74238	1.09885	4.29391	2.98633	6.45751	1.11413	5.34906	5.76024
FBgn0086054	-	snoRNA:Me18S-G1358b	0.206157	0.272394	0.303459	0.341407	0.432749	0.541391	10.3653	5.19595	14.0226	7.93762	10.5144	19.113	9.19861	7.26129	12.8378	12.7193	8.48471	3.04756	10.7711	6.81689
FBgn0086057	-	snoRNA:Me28S-G2017	0.019308	0.0383438	1.26605e-09	2.92526e-09	0.00834016	0.0253823	9.74772	16.4005	6.1323	22.4121	11.8156	16.2163	10.0852	19.8251	4.14965	29.9408	11.6624	37.6789	3.48839	23.4424
FBgn0086058	-	snoRNA:Me18S-G1189	0.581097	0.646951	0.155621	0.183896	0.188248	0.280679	5.4449	4.25652	7.39133	3.03274	4.00704	5.51039	3.5009	4.57948	8.71168	2.76038	4.1124	0.232111	2.41749	5.02443
FBgn0086059	-	snoRNA:Me18S-C1280	0.846154	0.870888	0.810444	0.833703	0.497155	0.601349	3.84023	1.22031	3.16092	1.60966	2.11519	1.60878	1.62067	9.25406	4.50474	1.13176	1.48425	0.703662	1.34076	5.17894
FBgn0086060	-	snoRNA:Me28S-U1554	0.806575	0.838174	0.0843411	0.10378	0.246742	0.348686	4.70985	3.49229	3.80025	5.17587	8.26305	3.92409	6.08967	1.39198	3.84834	4.44303	7.51945	2.4868	4.91867	6.44076
FBgn0086061	-	snoRNA:Or-CD8	0.288837	0.361671	0.135348	0.161438	0.986981	0.990841	11.7532	9.17248	10.2647	5.76207	10.4143	8.46983	13.4365	10.2023	12.0752	9.39512	7.13516	7.92544	15.8222	13.1165
FBgn0086062	-	snoRNA:Me28S-C788b	0.717038	0.76501	0.00488352	0.00676366	0.77884	0.83363	0.715735	3.52169	0	2.62481	1.4685	3.42908	0.872574	7.01683	0	5.22656	2.08643	2.63959	3.18478	5.40401
FBgn0086063	-	snoRNA:Me28S-C788a	0.00381606	0.0101154	0.000828276	0.00121448	0.347333	0.456881	0.864925	1.04565	0.475933	1.64167	0	2.2355	3.49774	10.2949	0.27259	3.19539	0.893756	4.89217	2.6223	9.7999
FBgn0086065	-	snoRNA:Me28S-G3113a	0.138098	0.195085	0.00018552	0.000284748	0.374511	0.485172	0.518955	3.19608	2.12822	7.54316	0	3.15773	0.300742	4.63854	0.546007	3.3987	1.82039	1.47301	0.796891	2.51854
FBgn0086067	-	snoRNA:Me28S-A771	0.142978	0.200558	1.83967e-08	3.83024e-08	0.195721	0.289543	4.11172	13.8068	4.01384	19.3692	0.34265	13.2205	1.09047	14.5909	2.21156	28.728	2.63707	10.3036	4.11872	17.802
FBgn0086068	-	snoRNA:Or-CD12	0.0894808	0.135899	0.00164767	0.00236411	0.588152	0.680015	1.89822	6.46128	0.930758	5.27741	0	1.71457	0.783079	0.763406	0.560008	2.36478	1.99514	4.02466	1.74609	3.92041
FBgn0086073	-	snoRNA:Me18S-A1494	1.50285e-14	3.06639e-12	0.62773	0.663544	0.780334	0.834767	2.73907	0.985149	3.74735	0.648812	1.58757	0.500177	4.13288	0	2.63425	1.44914	191.997	229.834	0.789803	1.03736
FBgn0086074	-	snoRNA:Me18S-A1806	0.0834988	0.128323	0.67055	0.703945	0.94203	0.955966	3.28117	3.16916	2.15761	3.29937	4.82143	3.1129	0.308453	0	2.56227	2.38231	3.16658	3.52248	4.55719	3.32324
FBgn0086077	-	snoRNA:Me18S-G962	0.0882705	0.1346	1.30765e-08	2.75792e-08	0.00160982	0.00745759	10.586	2.76127	7.56337	3.20969	5.75984	6.45375	8.89876	0	13.1011	2.86109	7.9042	0.345971	5.5165	4.44469
FBgn0086078	-	snoRNA:Me28S-A774b	0.0109834	0.0241638	6.08757e-07	1.11591e-06	0.00382483	0.0142258	0.97068	8.05901	3.11901	6.8158	6.73016	3.98375	0.538759	11.3684	0.268856	11.184	5.21127	15.2031	1.22613	3.83614
FBgn0086079	-	snoRNA:Me28S-A774a	0.39291	0.469527	8.7611e-05	0.00013744	0.649336	0.731727	5.44168	12.2722	3.83528	9.9037	2.8044	6.33101	1.37547	7.96174	0.950436	13.2715	5.41305	10.3053	2.23793	5.63769
FBgn0086081	-	snoRNA:Me28S-A30	0.640367	0.699241	3.69738e-05	5.94612e-05	0.259806	0.362926	8.70142	2.29856	4.77825	2.64105	4.09206	3.10081	8.9751	2.90514	9.2206	2.3684	8.36505	0	4.58033	2.85765
FBgn0086082	-	snoRNA:Or-CD11	0.758295	0.798853	2.86462e-08	5.87733e-08	0.998351	0.99867	1.02941	8.4867	2.7744	12.6903	1.01657	10.0004	2.75426	11.5361	1.86367	11.4206	0.883711	10.1985	0.690261	8.975
FBgn0086129	something that sticks like glue	snama	0.150779	0.209521	1.92064e-10	4.81749e-10	0.0562697	0.109452	20.8864	34.1224	21.1261	35.5672	19.4864	31.9562	22.2858	26.3856	20.8816	44.4995	21.0629	38.1965	18.4607	39.4034
FBgn0086130	DEAD box protein 21E2	Dbp21E2	0.00333958	0.00908616	6.98682e-14	2.55093e-13	0.00123238	0.0060892	5.32342	22.9818	3.88018	24.1824	6.47596	14.3198	5.0565	41.5936	5.92916	27.3458	5.27045	30.0349	5.99679	20.5726
FBgn0086134	Proteasome alpha2 subunit	Prosalpha2	0.0357432	0.0637228	5.39119e-08	1.07993e-07	0.00118711	0.00592067	128.659	227.545	133.79	249.109	192.503	155.197	135.486	361.387	127.883	251.777	128.733	364.534	138.18	192.253
FBgn0086200	-	CR42490	0.188253	0.252442	1.22738e-08	2.59344e-08	0.367037	0.477589	1.19174	0.418559	1.09882	0.357669	0.761944	0.33044	1.03968	0.214125	1.22937	0.135793	1.63029	0.37036	1.24558	0.694245
FBgn0086251	deadlock	del	0.0431796	0.0744613	1.34526e-14	5.38747e-14	0.041425	0.0862028	5.57514	43.2457	7.34293	47.7935	5.75899	43.89	6.83676	27.3637	6.76178	62.1772	6.39237	41.4192	5.98538	58.7101
FBgn0086253	rumi	rumi	0.00305916	0.00846134	8.24468e-14	2.98011e-13	0.00265231	0.0108989	4.7316	20.8644	3.8573	25.3719	4.15616	13.348	4.80621	38.4743	3.42075	24.8461	3.95251	34.2465	5.52637	20.0713
FBgn0086254	Aldo-keto reductase 1B	Akr1B	0.207047	0.273411	1.39431e-05	2.30958e-05	0.0289956	0.0658295	128.383	179.052	117.369	191.104	139.676	148.185	123.483	217.498	115.131	190.744	124.348	248.824	199.576	181.458
FBgn0086265	palisade	psd	1.03428e-05	6.6696e-05	7.63017e-17	4.2317e-16	1.07838e-05	0.000117551	0.90642	46.5452	0.505402	87.6839	1.1134	87.8901	2.46685	68.0178	1.61522	138.066	0.990908	185.444	4.38713	114.87
FBgn0086266	Vitelline membrane 26Aac	Vm26Ac	0.00155615	0.0048447	4.87105e-10	1.17157e-09	0.00201751	0.00886395	0.484172	15.0137	0.363247	31.8579	0.44049	20.6703	0.559188	49.2409	0.87686	51.6785	1.25308	95.4561	0.977435	40.4756
FBgn0086346	ALG-2 interacting protein X	ALiX	0.237965	0.307553	0.00491361	0.00680356	0.153133	0.238139	83.3826	96.5083	80.246	94.6651	86.9585	74.3192	80.7611	107.247	84.0787	93.641	80.7154	114.949	75.192	82.1011
FBgn0086347	Myosin 31DF	Myo31DF	0.000507386	0.00188273	0.504512	0.544914	0.479841	0.584603	44.9053	40.7011	36.9523	37.0778	48.1829	46.4624	32.033	23.8649	41.7196	42.7843	37.7925	33.4544	31.8305	39.6758
FBgn0086348	sepia	se	1.63692e-07	1.99782e-06	3.05677e-05	4.94245e-05	0.00338926	0.0130782	4.69954	4.98102	6.13598	5.11249	17.2361	11.1807	4.61656	3.68487	6.97698	3.84506	6.78405	4.00407	14.9918	3.93535
FBgn0086350	teflon	tef	0.0318038	0.0579459	3.3485e-19	2.80618e-18	4.88027e-05	0.000429247	10.8066	24.3038	4.32779	27.1999	15.0558	25.5075	4.06402	25.0305	4.7638	35.1028	5.80035	29.973	5.19546	33.2631
FBgn0086355	Triose phosphate isomerase	Tpi	0.466755	0.541147	6.94507e-06	1.17661e-05	0.17813	0.268435	556.832	425.752	531.884	418.418	566.991	462.742	590.396	439.111	528.943	484.067	557.322	493.431	712.374	429.003
FBgn0086356	tumbleweed	tum	0.0022908	0.00667282	9.17052e-23	1.91032e-21	0.000816212	0.00441425	6.91948	78.6975	5.83402	76.944	7.93374	49.9169	7.46164	90.4782	5.36217	92.9146	5.89882	85.095	6.75441	76.2778
FBgn0086357	Sec61 alpha subunit	Sec61alpha	0.0226785	0.0436978	1.37194e-12	4.30574e-12	0.00817369	0.025021	151.538	235.961	140.285	256.914	163.879	209.964	140.006	312.846	155.314	300.917	136.072	343.374	187.516	309.843
FBgn0086358	TAK1-associated binding protein 2	Tab2	0.221851	0.289739	0.0885172	0.108566	0.056203	0.109362	36.2136	38.2692	34.8605	37.5503	29.6404	42.6143	36.6132	24.7607	36.69	47.3475	33.5838	31.521	30.3745	43.8094
FBgn0086359	Invadolysin	Invadolysin	0.246832	0.317005	3.77512e-05	6.06634e-05	0.724982	0.792288	38.5149	31.1242	33.7099	27.0119	40.6557	31.9449	35.5778	27.0843	34.9053	32.0669	40.5244	26.3528	41.3506	33.7522
FBgn0086361	alphabet	alph	0.0128467	0.0274658	5.87465e-08	1.17382e-07	0.353123	0.463348	68.6437	88.1404	66.3489	90.6935	66.9087	72.9368	67.9909	90.9528	70.1539	98.636	67.3934	98.6366	56.2847	73.2561
FBgn0086362	spn-F	spn-F	0.00026407	0.00108288	1.04775e-09	2.43821e-09	0.0151699	0.0398661	31.2535	45.8358	32.5894	44.8754	25.498	30.3626	33.8269	63.8236	29.6309	52.8905	27.9811	58.3165	26.5715	39.2703
FBgn0086365	Organic cation transporter 2	Orct2	0.00867142	0.0199459	4.26012e-13	1.4187e-12	0.0583672	0.112609	10.4545	5.57312	9.8229	5.44647	11.3545	7.1478	10.4436	6.46638	13.8599	6.35273	10.632	7.96592	12.8234	7.0818
FBgn0086367	tan	t	0.120442	0.173658	3.66009e-10	8.92315e-10	0.956175	0.966184	69.5589	39.9365	58.8947	36.2007	59.3405	37.7287	68.8016	41.8826	64.1592	34.7483	63.3119	42.0289	53.8316	28.8572
FBgn0086368	twisted	tw	6.23121e-07	6.1596e-06	3.02134e-06	5.25228e-06	0.121842	0.199272	2.97561	2.09091	2.45339	2.47061	4.19457	3.6675	2.00178	1.19089	2.78203	1.68375	3.2707	1.79798	4.14542	2.45021
FBgn0086370	sarah	sra	0.00015971	0.00070861	0.167316	0.196882	0.0255522	0.0595767	52.843	56.9391	62.2242	52.7362	42.9403	42.7472	59.3386	96.3707	54.0448	58.5354	55.8022	55.5063	45.4647	42.9121
FBgn0086371	poly	poly	0.0654996	0.105073	0.663341	0.696836	0.132205	0.21208	48.873	44.3911	46.7923	43.764	45.358	33.8809	49.3166	61.9475	46.219	45.986	45.3328	67.2715	43.6607	38.3819
FBgn0086372	like-AP180	lap	0.0153242	0.0316871	0.000288374	0.000436635	0.254799	0.357437	42.2432	44.1725	41.8857	47.0921	45.6204	50.7395	41.4254	44.036	45.4599	59.1647	41.5152	44.8399	42.2452	54.6107
FBgn0086378	Apoptosis-linked gene-2	Alg-2	0.04419	0.0759486	2.99706e-06	5.21121e-06	0.0264921	0.0612911	16.0352	28.6595	15.1694	34.076	15.9186	21.5791	14.6162	70.3355	15.3636	32.9732	15.5555	38.9772	16.7856	30.6104
FBgn0086384	Merlin	Mer	0.052473	0.0874184	6.769e-10	1.60454e-09	0.0535066	0.105213	22.5559	31.4234	19.9307	31.733	23.0251	33.4879	21.685	24.6633	21.0138	39.8012	20.639	30.2212	21.8937	36.7672
FBgn0086408	stall	stl	4.82766e-06	3.49714e-05	1.53599e-19	1.36719e-18	0.0250642	0.0587304	4.25145	13.4718	3.76563	9.46671	6.04149	13.4362	3.48281	9.12152	3.99181	12.399	3.61962	10.2003	5.76202	11.8284
FBgn0086442	mind bomb 2	mib2	1.67487e-06	1.40886e-05	6.67688e-16	3.1902e-15	4.27347e-06	5.32594e-05	73.9004	42.0614	106.957	44.5633	46.0939	41.7131	96.9821	36.4838	83.9095	52.089	80.597	46.5961	90.0936	50.7493
FBgn0086443	Asparaginyl-tRNA synthetase	AsnRS	0.00547541	0.0136499	1.24715e-12	3.93895e-12	0.00133298	0.00648559	35.2096	119.362	33.5689	137.383	44.3566	73.715	33.3984	218.927	37.8572	136.723	35.2952	188.212	37.9232	115.145
FBgn0086444	lethal (2) 37Cb	l(2)37Cb	8.29609e-06	5.54292e-05	1.05335e-17	6.74068e-17	9.81384e-06	0.000108993	8.95659	18.8186	7.75208	19.6313	9.88849	13.7007	9.24737	29.0875	8.31654	21.9901	9.00086	25.2442	7.74734	17.458
FBgn0086445	lethal (2) 37Cd	l(2)37Cd	0.0414848	0.0720776	1.63e-18	1.19786e-17	0.0130471	0.0355617	5.15564	15.3089	4.72366	14.5854	5.73683	11.9992	5.93952	12.7279	5.01503	15.758	5.55788	17.732	5.01835	13.3987
FBgn0086446	Dynactin 6, p27 subunit	DCTN6-p27	0.000682539	0.00243055	7.06644e-06	1.19603e-05	0.00150862	0.00711398	19.4588	29.4563	19.5398	40.8573	22.8368	20.7537	22.3745	79.0819	21.397	32.447	23.7671	48.5927	19.9081	24.9143
FBgn0086447	RNA polymerase I and III subunit D	Polr1D	0.00814598	0.0189787	4.10498e-14	1.54046e-13	0.00342447	0.013158	3.88931	13.9601	3.98712	15.8024	5.98481	11.3873	4.01787	22.4712	4.35214	19.635	5.25878	22.3462	4.58046	12.5953
FBgn0086448	Phosphatidylinositol glycan anchor biosynthesis class Q	PIG-Q	0.317433	0.392019	2.44358e-10	6.05285e-10	0.00918136	0.0272794	4.23957	6.25364	3.91106	5.71144	5.23086	6.07154	3.54619	6.36962	3.69038	8.03769	4.48248	7.12889	3.20958	8.20428
FBgn0086450	suppressor of rudimentary	su(r)	0.00184255	0.00557176	2.60432e-05	4.22677e-05	0.285209	0.391032	37.6994	36.5187	25.1713	34.928	36.5884	44.9561	31.8484	42.7783	28.8113	44.0509	29.4572	36.2669	40.457	48.4656
FBgn0086451	lethal (2) k09022	l(2)k09022	0.0510806	0.0855014	4.28396e-15	1.83574e-14	0.0490431	0.0983258	8.33572	49.115	6.82668	55.5805	10.1248	43.2916	7.59976	29.4771	7.84781	60.6486	7.49345	47.0222	8.91647	61.314
FBgn0086472	Ribosomal protein S25	RpS25	0.0292364	0.0540478	1.07915e-11	3.06198e-11	0.00194235	0.00861072	457.616	1150.02	446.826	1205.41	548.699	637.977	433.474	1571.58	426.492	1228.65	402.293	1672.91	490.865	1000.15
FBgn0086519	Cuticular protein 47Eg	Cpr47Eg	0.0161349	0.0330528	5.88863e-05	9.34838e-05	0.0062615	0.0204345	0.970304	2.07369	0.600512	5.11595	0.588071	1.60148	0.237963	3.48759	0.376224	0.252139	0.739292	2.69479	2.40662	1.99954
FBgn0086558	Ubiquitin-5E	Ubi-p5E	0.191466	0.256152	3.14262e-06	5.45477e-06	3.32958e-05	0.000309703	341.386	522.501	327.083	508.619	663.459	414.197	332.132	695.344	308.941	588.183	340.804	623.966	421.618	473.148
FBgn0086600	snoRNA:Psi18S-1347c	snoRNA:Psi18S-1347c	0.213576	0.28052	0.00018551	0.000284748	0.194738	0.288576	8.55134	18.042	10.9164	16.9659	9.40618	5.72198	7.92867	29.6382	9.88524	19.826	11.4035	26.9616	9.29888	23.141
FBgn0086601	snoRNA:Psi28S-3327c	snoRNA:Psi28S-3327c	0.282902	0.355246	3.05015e-06	5.29889e-06	0.153363	0.238427	4.4062	14.5747	5.31194	14.6234	4.29943	10.1953	4.19673	33.3801	4.45851	19.6937	2.55435	22.6525	7.37732	14.8677
FBgn0086602	snoRNA:Psi28S-3436b	snoRNA:Psi28S-3436b	0.169852	0.231597	5.68884e-06	9.6998e-06	0.13185	0.211745	29.169	47.8895	40.2132	68.6646	32.3041	41.8009	23.9236	86.8439	22.8131	59.7903	14.8199	101.674	42.0188	107.131
FBgn0086604	sidestep VIII	side-VIII	0.0491191	0.0828719	5.55607e-10	1.3287e-09	0.0695311	0.128958	11.8959	6.45545	11.0869	5.83167	10.6735	10.0933	9.91114	6.27933	10.1129	5.41483	10.3228	4.20868	11.769	5.67274
FBgn0086605	-	CG9853	0.0015985	0.00494752	0.0392868	0.0503219	0.0316459	0.0703709	31.7516	28.8392	28.5929	33.2473	27.9773	22.3812	33.6327	41.3521	28.9164	34.3188	27.9988	39.2663	27.4525	27.6294
FBgn0086608	-	CG34112	0.250012	0.32034	0.688973	0.721524	0.101915	0.173622	0.837558	1.4251	0.568046	1.16893	0.583898	0.551046	0.992488	1.04315	0.967613	0.609762	1.02735	0.354834	0.880898	1.05923
FBgn0086610	HDC15381	CG33342	0.138192	0.195201	0.725221	0.755273	0.550009	0.648688	0.962378	1.04795	0.648915	0.632807	0.333261	0.526001	0.508092	0.0692979	0.436445	0.106453	0.778582	0.346963	0.526968	1.08536
FBgn0086611	Larval cuticle protein	Lcp65Ag3	0.00937177	0.0212195	0.00173078	0.00247933	0.00560313	0.018825	1.12062	1.83848	1.71334	11.5221	0.594517	4.10871	0.664892	8.65132	1.87318	0.564023	1.41495	2.21402	1.59079	0.471497
FBgn0086613	INO80 complex subunit	Ino80	0.116923	0.169518	1.31908e-14	5.28795e-14	0.239045	0.340591	6.91097	18.3863	7.24836	17.986	7.04621	18.0202	7.40253	15.2578	7.92644	23.7206	7.44054	18.4599	7.3486	21.2867
FBgn0086655	jing	jing	0.000859639	0.00296514	0.0603985	0.0757838	0.0348061	0.0756261	12.3237	11.8813	12.0958	15.2382	15.6055	22.2632	12.2272	7.84988	13.2297	19.2667	12.3226	9.69097	12.917	18.8198
FBgn0086656	shrub	shrb	0.130319	0.185845	0.428533	0.469058	0.398713	0.509312	97.5415	97.3654	90.9398	98.3867	104.919	84.3457	98.5512	90.1284	99.3955	103.15	101.852	102.85	85.0307	83.0018
FBgn0086657	I-kappaB kinase epsilon	IKKepsilon	0.126049	0.180694	7.19913e-16	3.42319e-15	0.0274926	0.0631469	13.0934	22.7659	10.0509	24.2819	12.9019	19.4278	10.9727	24.6157	12.3641	27.9869	11.8431	27.865	10.4858	25.4116
FBgn0086658	snoRNA:Psi28S-1180	snoRNA:Psi28S-1180	0.739758	0.783786	0.631624	0.667262	0.0152532	0.0400321	140.306	116.031	162.403	138.858	210.241	88.6774	122.437	227.061	133.215	185.219	130.665	221.056	156.024	134.925
FBgn0086659	snoRNA:Psi18S-176	snoRNA:Psi18S-176	0.0329441	0.0596208	0.000145378	0.000224608	0.0287947	0.0654871	102.822	260.774	270.4	310.368	171.686	126.044	115.515	722.858	157.328	377.36	102.07	470.251	351.23	508.502
FBgn0086660	snoRNA:Psi28S-1837a	snoRNA:Psi28S-1837a	0.000145401	0.000653504	0.017275	0.02289	0.753634	0.813986	8.38014	15.5184	12.9188	15.6812	6.86691	9.85815	7.24736	15.3985	8.86201	9.12731	6.15153	14.6899	25.5018	26.4973
FBgn0086661	snoRNA:Psi28S-2566	snoRNA:Psi28S-2566	0.00610696	0.0149104	4.73933e-05	7.56231e-05	0.00152336	0.00716231	40.3465	65.2847	57.3637	127.668	67.3432	51.9342	33.3651	452.997	53.5194	165.424	39.7278	306.589	54.741	81.4948
FBgn0086662	snoRNA:Psi28S-3186	snoRNA:Psi28S-3186	0.356081	0.432204	0.00016327	0.00025147	0.0839388	0.149035	22.6746	46.5993	36.8734	40.3202	34.2022	33.8601	25.917	88.8966	32.21	51.8044	24.5663	59.5505	28.3474	51.1312
FBgn0086663	snoRNA:Psi18S-1275	snoRNA:Psi18S-1275	0.145799	0.203758	0.000371193	0.000557841	0.535546	0.635666	8.98862	11.5781	8.14329	12.8455	4.65197	9.30737	7.52834	12.1617	7.00757	15.6	8.01301	21.2453	5.1571	9.03046
FBgn0086664	snoRNA:Psi28S-2149	snoRNA:Psi28S-2149	0.206536	0.272804	0.000430032	0.000643229	0.0618255	0.117796	2.71176	10.3849	4.96924	15.275	4.33773	7.05952	2.33128	30.9173	4.6414	9.49235	5.19538	11.6035	6.70464	9.18019
FBgn0086665	snoRNA:Psi18S-1377a	snoRNA:Psi18S-1377a	0.187653	0.25177	0.000596478	0.000884052	0.0718815	0.132228	120.83	228.044	224.934	205.888	131.619	94.1316	127.254	413.976	155.532	290.23	102.644	367.023	188.796	310.229
FBgn0086666	snoRNA:Psi28S-2179	snoRNA:Psi28S-2179	0.00674275	0.0162273	1.12401e-10	2.88526e-10	0.00184701	0.00828733	47.7253	188.51	68.9673	262.684	71.3355	93.471	46.4716	447.344	52.0171	235.34	39.6059	289.717	78.4208	264.183
FBgn0086667	snoRNA:Psi28S-3342	snoRNA:Psi28S-3342	0.00460082	0.0118199	6.32203e-07	1.15743e-06	0.00163575	0.00754703	187.85	454.153	276.981	992.912	381.26	385.772	215.626	2496.7	217.347	932.835	185.894	1395.79	323.639	873.343
FBgn0086668	snoRNA:Psi28S-3436a	snoRNA:Psi28S-3436a	0.217001	0.284291	3.2311e-08	6.60172e-08	0.00258165	0.0106747	82.3545	126.232	88.3812	163.091	108.143	86.1833	66.9849	195.359	89.0214	166.545	74.5952	182.424	81.9152	131.327
FBgn0086669	snoRNA:Psi18S-841a	snoRNA:Psi18S-841a	0.0294737	0.0544232	3.48482e-07	6.52098e-07	0.0285823	0.0651048	14.9234	63.971	26.1582	69.693	13.6948	30.9704	15.7717	177.312	17.2168	91.2056	14.8229	85.7631	28.7205	87.4911
FBgn0086670	snoRNA:Psi28S-2622	snoRNA:Psi28S-2622	0.059243	0.0967997	1.90587e-05	3.12668e-05	0.00973601	0.0285778	181.007	354.753	319.319	628.075	388.004	304.991	191.871	1473.27	250.581	711.732	151.529	847.592	279.377	599.808
FBgn0086671	snoRNA:Psi28S-2876	snoRNA:Psi28S-2876	0.0390628	0.0685501	2.76886e-06	4.83025e-06	0.00839483	0.0255115	95.1204	327.011	199.96	443.375	175.139	152.375	93.7477	1030.4	128.143	455.87	76.4546	547.668	222.023	455.964
FBgn0086672	snoRNA:Or-aca5	snoRNA:Or-aca5	0.00377039	0.010011	2.39793e-06	4.20344e-06	0.00198649	0.00875034	181.072	671.718	260.53	916.402	252.845	290.431	172.62	2623.32	208.944	857.52	139.88	962.65	235.204	680.623
FBgn0086673	-	CG13272	0.0263277	0.0494693	0.249538	0.284749	0.494292	0.5984	1.76355	2.0587	1.09742	1.7778	1.44124	1.57265	0.876828	0.891946	1.15942	0.989696	1.56902	2.57101	1.47557	1.08705
FBgn0086674	Tyrosylprotein sulfotransferase	Tpst	0.0317128	0.0578	0.748754	0.777023	0.287896	0.393891	6.98796	6.4113	7.15614	6.71901	7.81292	7.5363	7.37477	8.92666	8.28417	8.23395	7.62493	6.58601	7.46915	7.67885
FBgn0086675	found in neurons	fne	0.012999	0.0277206	1.30081e-17	8.20547e-17	0.00658727	0.0211557	22.4236	6.34949	22.5715	8.2292	21.4527	13.3049	20.2691	5.89308	23.7801	7.0893	23.9674	3.85045	17.2789	6.21844
FBgn0086676	spinster	spin	0.0196259	0.0388201	2.50654e-06	4.38755e-06	0.301449	0.408651	87.8517	73.1702	87.8264	71.4535	97.1242	85.557	95.884	69.8027	112.324	89.0986	109.782	74.254	92.4258	85.5511
FBgn0086677	jelly belly	jeb	0.135182	0.191612	2.49488e-17	1.50516e-16	0.00156157	0.00729023	16.5796	4.03915	19.1146	6.05758	12.8468	8.77029	15.2817	2.90177	18.0813	4.64467	17.7301	2.06584	16.2862	5.54596
FBgn0086679	pink	p	0.00681876	0.0163656	3.10929e-09	6.91479e-09	0.00327764	0.0127602	23.3216	25.6331	17.9111	24.2581	20.2577	21.0845	20.7832	32.0103	19.0455	28.4751	18.6806	31.6884	21.7489	27.3587
FBgn0086680	ventral veins lacking	vvl	7.3122e-08	1.03215e-06	4.77946e-15	2.03022e-14	0.455549	0.562107	91.6431	45.7587	93.0346	59.922	120.642	69.0069	67.8647	21.4237	101.103	49.5101	90.5758	56.5735	84.9499	38.9628
FBgn0086681	Male-specific transcript 36Fa	Mst36Fa	1.63272e-05	9.89518e-05	2.20705e-21	3.01763e-20	2.33588e-06	3.22424e-05	18.5159	1.35498	23.6736	1.26302	7.05704	1.91401	21.754	0.727887	18.9703	0.74265	17.3037	1.26717	19.3387	1.55794
FBgn0086683	Spf45	Spf45	0.000675762	0.0024103	1.35945e-10	3.45617e-10	0.000600989	0.00347935	21.2147	41.012	19.2304	44.7972	24.8179	30.352	21.7215	85.4444	20.747	49.661	19.5831	54.8571	17.6122	37.4631
FBgn0086686	lethal (3) L1231	l(3)L1231	0.0619278	0.100385	0.255011	0.290724	0.179727	0.270432	60.8547	55.0866	57.8231	63.3588	63.4586	70.8309	55.781	51.5675	61.4106	75.8487	57.1729	47.5884	49.6584	66.9844
FBgn0086687	Desaturase 1	Desat1	6.6347e-06	4.57501e-05	0.433706	0.474231	0.731599	0.797068	1330.52	1321.48	816.387	714.656	440.221	406.923	1017.06	1292.91	734.362	948.476	830.462	915.705	799.72	755.851
FBgn0086690	Pericentrin-like protein	Plp	3.08357e-08	5.06973e-07	8.29872e-10	1.94915e-09	0.060095	0.115272	44.8033	23.9923	43.4636	27.5798	88.3283	59.2687	41.5315	12.7923	50.115	33.7938	48.1748	14.8827	85.3635	33.4866
FBgn0086691	UK114	UK114	0.00319751	0.00878143	1.65469e-05	2.72585e-05	0.0017013	0.00775822	148.821	180.471	63.3654	123.63	103.718	109.971	83.1894	326.133	67.1887	155.492	96.6813	222.922	112.773	100.648
FBgn0086693	inactive	iav	0.617721	0.679831	0.302742	0.340769	0.449583	0.557161	1.68044	3.4856	1.32731	2.04299	1.11865	5.32739	1.5683	1.18432	1.47222	0.728421	2.08497	2.66903	3.37148	2.27876
FBgn0086694	Bre1	Bre1	0.246814	0.317005	5.07249e-11	1.34772e-10	0.165947	0.253828	18.5858	45.4634	17.1727	50.1938	17.9787	44.5714	19.0131	32.9021	18.8953	61.227	19.3538	43.4555	16.8796	56.9935
FBgn0086695	humpty dumpty	hd	0.000655745	0.00234747	3.2463e-18	2.26501e-17	0.000278532	0.00185785	1.73781	33.8034	2.16937	36.1849	3.27661	19.7365	2.12273	50.4596	1.91434	35.6904	2.57234	49.8796	3.52278	29.8112
FBgn0086698	fritz	frtz	1.61165e-05	9.80786e-05	7.18869e-12	2.07374e-11	0.00515933	0.0177077	15.3737	21.3149	14.0967	23.7434	22.2379	22.9908	10.8798	18.1518	14.2256	25.0039	14.1369	21.6275	16.5664	22.5992
FBgn0086704	slow termination of phototransduction	stops	0.158946	0.218788	1.40331e-13	4.95313e-13	0.00176907	0.0080213	25.0925	15.5532	25.7417	13.1433	18.9856	17.0256	29.0331	13.8576	30.3395	13.547	25.8595	13.3233	23.1769	13.827
FBgn0086706	pixie	pix	0.0924161	0.139591	6.04392e-10	1.44039e-09	0.0417918	0.0867166	202.842	318.922	169.168	282.382	191.824	199.733	187.699	339.363	179.846	323.599	163.115	334.873	182.932	286.606
FBgn0086707	nucampholin	ncm	0.100111	0.149168	1.12525e-05	1.87679e-05	0.190947	0.283985	29.7639	44.4899	29.7132	47.3282	34.1749	46.4106	31.5344	31.997	36.2336	61.317	33.9273	40.7504	27.2956	52.4002
FBgn0086708	starvin	stv	0.000101372	0.000477318	8.35001e-18	5.41305e-17	0.0713992	0.131534	76.2498	36.1829	79.1892	37.234	92.3937	57.0384	77.1967	20.8346	87.6587	36.0628	83.8606	24.7233	71.6114	32.5913
FBgn0086710	Ribosomal protein L30	RpL30	0.0109305	0.0240707	3.21788e-09	7.14361e-09	0.00482842	0.0169223	269.858	912.408	251.26	1027.79	336.822	427.797	259.54	1818.66	259.638	1017.98	252.154	1475.55	257.029	664.145
FBgn0086711	moladietz	mol	0.0273841	0.0511463	1.67723e-16	8.7922e-16	3.15481e-07	6.2761e-06	11.554	44.8755	10.5368	47.7926	34.4442	35.4191	9.69274	69.984	12.9459	54.3923	11.8406	46.7772	20.3532	40.0742
FBgn0086712	Enigma	Egm	0.150432	0.20913	2.14129e-09	4.84415e-09	0.0106877	0.0306477	20.5754	41.8276	18.6597	45.5162	26.594	28.5232	20.5201	58.2661	19.646	41.6755	20.069	56.5324	23.1969	34.6747
FBgn0086757	centrosomin's beautiful sister	cbs	0.0198441	0.0391981	2.56212e-05	4.15913e-05	0.0441885	0.090579	16.6875	19.3167	16.9526	16.8454	12.7091	17.3517	18.1721	18.8489	16.752	24.7127	15.6024	19.1592	15.1531	23.6787
FBgn0086758	Chronologically inappropriate morphogenesis	chinmo	0.0093038	0.0211076	7.12901e-18	4.67869e-17	0.00027774	0.00185412	16.2461	3.32439	16.5125	6.7951	14.1104	10.8761	15.6513	4.22559	17.655	3.71459	15.783	2.81211	13.6894	3.50424
FBgn0086768	Protein-L-isoaspartate (D-aspartate) O-methyltransferase	Pcmt	0.0027162	0.00767276	0.0924093	0.113035	0.0551182	0.107672	69.4863	72.1847	68.1598	67.8934	63.7233	49.1349	77.8013	126.387	66.4564	76.871	68.2986	97.7058	65.1645	55.7554
FBgn0086778	nicotinic Acetylcholine Receptor alpha7	nAChRalpha7	0.0186004	0.0372312	1.81861e-18	1.3204e-17	0.00237322	0.0100026	32.4741	7.88984	41.5326	10.3513	25.6002	13.8289	30.9159	5.96337	38.1478	10.9184	37.2739	6.38064	30.2307	9.60283
FBgn0086779	steppke	step	0.187011	0.251036	0.00020707	0.000316785	0.661389	0.74179	25.6264	26.8656	25.9008	31.9621	27.9449	31.1194	24.7583	28.7858	27.2512	33.4773	26.8553	28.4447	25.0733	29.7935
FBgn0086782	amnesiac	amn	0.688523	0.740745	2.10387e-05	3.43698e-05	0.011063	0.0314575	4.81437	3.06178	4.61851	3.84651	4.16515	5.34692	5.3395	3.06101	5.32704	3.53351	5.53148	2.49735	5.18103	3.89477
FBgn0086784	stambha A	stmA	0.120415	0.173635	1.34986e-11	3.78689e-11	0.27604	0.380526	80.7397	53.4706	77.0159	50.0126	75.7369	56.4353	77.2232	33.9378	82.1021	56.0741	75.8579	45.7899	71.5574	50.1566
FBgn0086785	Vacuolar protein sorting 36	Vps36	0.0349529	0.0625521	5.23932e-06	8.95156e-06	0.0200681	0.0494326	12.6999	21.8013	10.9151	22.129	13.2627	14.1586	10.7191	43.9465	12.1244	22.4938	10.931	33.8958	9.36928	15.3016
FBgn0086855	-	CG17078	0.156283	0.215682	2.07495e-12	6.36646e-12	0.121365	0.198566	10.3519	23.991	10.3827	25.053	10.2876	23.6497	11.2643	19.4857	10.8645	33.0961	10.9079	23.992	10.2743	29.5866
FBgn0086856	-	CG11555	0.0449432	0.0770899	1.49477e-13	5.2573e-13	0.021078	0.0513166	9.68005	29.4407	9.20221	34.7454	11.4545	20.6491	10.0458	32.97	9.68369	38.419	11.4906	42.9488	14.381	30.5959
FBgn0086895	peanuts	pea	0.14109	0.198449	1.19486e-11	3.36928e-11	0.112499	0.18719	8.84566	22.7799	7.21604	24.678	10.4328	21.6715	8.19709	15.6237	8.33016	30.8878	8.04294	23.359	8.73271	28.6601
FBgn0086898	diego	dgo	8.06819e-05	0.000392197	8.50977e-05	0.000133629	0.0579757	0.112071	3.80138	4.4589	3.69317	5.85239	4.92425	5.56661	3.75526	4.24461	3.46601	4.56367	5.29707	5.14591	4.99411	7.35866
FBgn0285955	crossveinless c	cv-c	0.00101628	0.00340938	5.31967e-16	2.5749e-15	0.120451	0.197464	43.7417	20.3031	43.94	23.4128	43.2095	31.4953	39.0019	13.4094	44.5912	21.9895	39.3667	14.9316	40.9254	20.9869
FBgn0086904	Nascent polypeptide associated complex protein alpha subunit	Nacalpha	0.00421122	0.010971	1.2936e-11	3.63932e-11	0.00245041	0.0102559	338.335	1112.68	284.747	1017.36	311.239	511.439	277.653	1662.62	288.062	1158.7	268.155	1645.35	270.931	785.79
FBgn0086906	sallimus	sls	0.000175614	0.000768673	1.26718e-17	8.01238e-17	0.0775757	0.140281	170.837	34.9741	162.647	65.0284	205.888	117.567	164.454	26.4026	191.435	59.7724	184.007	25.454	174.497	64.1619
FBgn0086907	Cytochrome c distal	Cyt-c-d	8.18807e-08	1.13414e-06	3.78543e-23	8.88571e-22	8.31374e-08	2.14794e-06	82.3787	2.36903	127.634	1.46955	31.9984	1.18172	112.658	1.06788	90.5959	0.481248	85.3977	0.695034	96.5785	1.30995
FBgn0086908	eggless	egg	0.00627265	0.0152504	1.37277e-18	1.02331e-17	0.00223489	0.00957166	9.32236	29.8921	8.23673	31.2098	10.9318	20.9206	10.0619	36.8958	9.45053	33.3311	9.82157	38.4211	8.96666	30.726
FBgn0086909	-	CG31751	0.00176052	0.0053614	3.85283e-14	1.45337e-13	0.40271	0.513374	40.8225	27.0998	36.5421	20.2976	45.3202	29.6574	38.8036	15.8172	37.8949	23.5845	40.0198	20.904	37.5001	22.5948
FBgn0086912	mushroom body miniature	mbm	0.000112924	0.000525032	1.74601e-22	3.27898e-21	5.2517e-05	0.000456476	5.40704	66.2599	5.38818	64.9374	6.81045	40.6086	5.89541	88.8426	5.02927	82.7476	5.47051	80.9187	5.71044	68.0614
FBgn0086913	Rab26	Rab26	0.884118	0.901624	1.80224e-09	4.10456e-09	0.0233527	0.0555294	6.6221	3.20883	7.16732	3.09163	4.35596	4.67539	6.06517	2.87944	7.17857	2.7122	6.79146	1.94859	6.04323	2.78043
FBgn0086915	Male-specific transcript 77F	Mst77F	6.44672e-07	6.31771e-06	3.46752e-24	1.19191e-22	6.37196e-07	1.10348e-05	470.969	7.5762	525.791	3.47757	187.519	3.86016	544.931	2.3386	470.275	4.48274	398.687	3.34244	408.629	4.26761
FBgn0086916	sneaky	snky	0.00926301	0.0210331	5.16896e-19	4.18008e-18	0.011863	0.0330893	7.95857	1.06789	6.98816	0.968469	4.37539	1.11647	8.66427	1.07268	6.74319	0.214064	6.71018	0.648599	6.57089	0.704726
FBgn0086917	spookier	spok	0.830107	0.856699	0.761192	0.787824	0.698178	0.771525	0.259184	0.463705	0.324551	0.543499	0.645659	0.399355	0.190243	0.311353	0.267188	0.214722	0.780615	0.253032	0.414796	0.422875
FBgn0087002	apolipophorin	apolpp	0.0016019	0.00495515	0.000505132	0.000751957	0.11963	0.196401	655.618	395.295	295.477	213.401	398.265	335.121	463.381	387.648	343.555	374.947	480.26	325.045	693.44	374.595
FBgn0087005	retinophilin	rtp	0.0731349	0.115048	8.02265e-10	1.88653e-09	0.51908	0.621327	106.462	52.7127	113.563	69.592	93.511	68.2719	111.86	62.0023	130.017	65.0451	127.352	62.7132	89.3202	43.5024
FBgn0087007	big bang	bbg	0.000144451	0.000649417	8.13942e-11	2.11942e-10	0.0682375	0.127092	31.9243	20.3557	27.7719	21.7723	37.0288	27.4562	28.0629	11.9868	32.7012	22.7055	32.0325	15.0421	29.6884	23.285
FBgn0087008	enhancer of yellow 3	e(y)3	0.00929141	0.0210855	9.70398e-09	2.06497e-08	0.0131712	0.0358079	30.9387	57.667	29.4764	64.3418	32.7515	83.5103	31.3956	37.903	32.0489	97.4076	29.682	51.9691	30.6953	103.29
FBgn0087011	-	CG41520	8.5161e-10	2.74916e-08	1.79738e-18	1.30618e-17	0.0563807	0.109578	13.2415	5.82887	13.1194	6.8687	20.24	11.4711	12.5914	7.00626	12.6981	6.14815	13.4931	4.59384	15.2552	5.84642
FBgn0087012	5-hydroxytryptamine (serotonin) receptor 2A	5-HT2A	0.34421	0.420261	6.73763e-19	5.31101e-18	0.23834	0.339769	10.9097	4.47994	11.7477	5.63819	10.035	5.76838	11.1312	5.24519	12.1684	4.97372	10.624	4.7541	10.9845	5.04731
FBgn0087013	Karyopherin beta 3	Karybeta3	0.0353572	0.0631724	8.65625e-11	2.24848e-10	0.148263	0.23229	261.636	420.806	218.793	377.998	182.745	306.134	250.591	314.289	227.453	453.147	210.413	397.301	219.046	438.253
FBgn0087021	Spc25	Spc25	0.0111713	0.0244892	8.32181e-07	1.50999e-06	0.0108651	0.0310591	1.36857	34.1147	1.42809	45.1226	1.85319	11.0928	1.17316	128.314	1.24529	42.3293	1.99609	72.9041	1.08001	25.1575
FBgn0087035	Argonaute 2	AGO2	0.0116822	0.0253499	5.37227e-06	9.16985e-06	0.363006	0.473661	89.4146	103.585	82.8791	118.21	88.1021	94.216	82.2778	96.1397	93.1974	121.588	96.7465	119.544	102.375	118.907
FBgn0087039	SECIS-binding protein 2	Sbp2	0.183758	0.247483	2.03858e-14	7.97738e-14	0.0193809	0.0481497	13.447	25.728	10.8042	26.0777	14.4244	20.1077	11.589	25.3823	12.03	30.8161	13.9505	28.3907	14.6139	24.5877
FBgn0087040	alpha-Tubulin at 67C	alphaTub67C	0.00349098	0.00943436	1.55786e-15	7.05559e-15	0.00316883	0.01244	1.55203	288.802	1.85188	343.619	4.66032	151.602	3.73688	505.847	3.46909	338.863	1.70774	461.895	4.48189	298.032
FBgn0243486	reduced ocelli	rdo	0.0105185	0.0233021	6.45166e-14	2.36749e-13	0.49114	0.595497	8.20467	3.09632	8.00972	3.65439	9.32405	5.9866	7.56738	2.91713	7.3386	3.05589	8.45411	2.62941	9.29273	3.51314
FBgn0243511	phagocyte signaling impaired	psidin	0.00300201	0.00832965	4.86317e-10	1.16985e-09	0.00293716	0.0117568	26.0672	37.4517	31.415	34.2984	20.1006	33.272	32.203	35.3953	26.0114	49.0887	26.3033	44.9664	29.0464	46.1851
FBgn0243512	puckered	puc	0.00887531	0.0203297	0.0492666	0.0624614	0.195172	0.289008	49.5878	43.708	45.0129	46.3032	49.126	47.7685	43.3494	30.0448	54.9648	47.0785	45.9688	36.1649	35.509	42.2619
FBgn0243513	cornichon related	cnir	0.0333649	0.0602385	1.14588e-07	2.2297e-07	0.027011	0.0622023	4.47319	14.234	4.87806	13.9771	5.92907	7.90328	4.79628	29.9304	5.43688	16.5259	8.04852	18.8511	5.63962	14.6294
FBgn0243514	eater	eater	5.39783e-06	3.8575e-05	3.24566e-07	6.09207e-07	0.0114751	0.0322775	4.31311	3.34166	2.7575	1.95589	5.11954	5.18814	3.81144	2.12722	3.69213	2.48058	4.16392	1.18056	5.12051	2.37045
FBgn0243516	Verprolin 1	Vrp1	0.037081	0.0656445	6.72541e-14	2.46114e-13	0.00135991	0.00656843	46.0003	23.3507	55.293	26.288	44.0441	36.5984	49.4456	16.9077	50.2178	30.7852	49.6901	19.2745	40.3362	28.0326
FBgn0243586	Tubby	Tb	0.165901	0.227046	0.00148303	0.00213519	0.220515	0.318726	0.742532	2.21213	1.08759	4.83183	0.543096	2.5886	1.14165	2.2752	0.885817	0.920372	1.45444	4.1859	1.63292	1.38249
FBgn0250732	GST-containing FLYWCH zinc-finger protein	gfzf	0.000375208	0.00145538	1.44424e-08	3.03393e-08	0.00631134	0.0205241	38.9894	38.5531	19.5607	36.9144	37.2526	42.5289	18.5066	30.4625	19.6167	46.3588	22.3266	38.9456	21.3007	38.1813
FBgn0250746	Proteasome beta7 subunit	Prosbeta7	0.13184	0.187594	3.21961e-06	5.5811e-06	0.00246079	0.0102926	90.1374	122.522	110.003	139.114	122.62	105.638	97.4358	181.737	92.9699	151.323	90.9284	190.208	109.936	119.134
FBgn0250753	krasavietz	kra	0.0440567	0.075744	1.31705e-11	3.70072e-11	0.0555732	0.108335	200.303	310.594	216.903	348.451	206.266	261.075	210.206	332.272	209.767	393.507	196.891	402.823	235.84	357.737
FBgn0250754	-	CG42232	0.109612	0.16053	0.081868	0.100916	0.0161098	0.0417694	24.1105	21.6852	23.5927	30.9402	21.253	35.6919	24.9826	12.6815	24.1251	37.9374	24.7662	17.023	20.3476	39.9403
FBgn0250755	-	CG42233	0.0182343	0.0366228	1.94417e-08	4.04094e-08	0.00333744	0.0129418	10.2508	11.2435	8.86517	11.9601	8.25823	8.8547	9.05422	9.56778	8.03459	12.3311	8.66038	11.8155	7.59247	12.2344
FBgn0250757	kin of rumpel	kumpel	0.00266615	0.00755552	3.06843e-08	6.27849e-08	0.778362	0.833301	32.2414	23.334	31.2845	22.0022	36.1374	29.2518	32.8015	23.4719	38.0894	30.4223	40.8891	26.9565	37.7854	30.0902
FBgn0250785	varicose	vari	0.0383404	0.0674837	0.000509591	0.000758099	2.78787e-05	0.000266961	26.0649	28.4823	28.6005	34.0516	36.8763	29.7475	25.1763	44.4409	31.2807	32.894	27.3338	37.9058	31.4185	29.8539
FBgn0250786	Chromodomain-helicase-DNA-binding protein 1	Chd1	0.0361595	0.0643424	3.30129e-08	6.73763e-08	0.041269	0.0859793	44.4373	70.5206	43.5587	71.5773	41.9567	75.7774	46.0388	50.2372	47.3514	97.9547	44.9163	61.7404	44.0212	94.289
FBgn0250788	beta Spectrin	beta-Spec	0.0128571	0.0274838	9.11479e-10	2.13358e-09	0.520151	0.622234	179.177	135.781	178.423	136.396	197.357	167.177	174.955	102.646	193.763	142.198	184.552	121.278	195.774	140.479
FBgn0250789	alpha Spectrin	alpha-Spec	0.0103639	0.0230241	0.000843857	0.00123665	0.46681	0.573203	156.08	128.333	144	132.361	166.923	156.575	141.405	82.9305	155.829	137.772	142.958	116.659	157.694	142.636
FBgn0250791	alpha Soluble NSF attachment protein	alphaSnap	0.0481136	0.0814604	0.000311387	0.000470629	0.0463116	0.0939514	69.1243	56.2276	72.9707	61.3652	81.2493	52.7623	73.3915	82.9791	77.2057	62.1617	76.0319	70.9898	70.3174	53.3111
FBgn0250814	Ubiquinol-cytochrome c reductase core protein 2	UQCR-C2	0.033474	0.0603944	0.00179805	0.00257107	0.0762179	0.138392	690.806	579.917	685.01	530.928	827.915	612.384	788.734	858.674	652.814	625.903	768.377	621.62	1092.14	615.488
FBgn0250815	Jonah 65Aiv	Jon65Aiv	3.66026e-05	0.000199428	0.000344272	0.000518608	0.00106346	0.00542119	1304.97	1378.19	2225.28	1875.54	1049.2	1314.13	1241.03	2087.1	1575.74	3804.19	2378.42	2304.22	1933.11	4785.13
FBgn0250816	Argonaute 3	AGO3	0.00189542	0.00570238	5.40643e-17	3.07627e-16	0.00220811	0.0094819	5.98446	57.4741	7.64457	66.6534	6.50046	36.7853	6.42679	100.056	7.04252	69.8774	7.01586	74.7561	5.10234	62.7617
FBgn0250817	long non-coding RNA:CR40465	lncRNA:CR40465	7.50224e-06	5.09378e-05	6.24764e-16	2.99459e-15	3.10426e-06	4.08976e-05	2.56047	0.496118	12.4681	0.110778	3.19943	0.203117	10.2615	0.236723	7.29569	0.0997933	8.20152	0.414717	6.55811	0.664433
FBgn0250819	-	CG33521	8.07199e-08	1.12197e-06	1.11825e-19	1.02281e-18	0.501581	0.605436	104.236	37.3158	112.324	54.0838	151.02	79.7413	104.345	32.4867	117.276	51.4118	114.391	34.1972	132.007	52.4615
FBgn0250820	medial glomeruli	meigo	0.0102752	0.0228681	0.000524004	0.000779103	0.00572825	0.0191604	36.0835	41.0072	37.1698	40.4731	34.3103	30.8968	32.5629	64.219	41.6334	48.9335	37.9855	52.262	37.448	39.5805
FBgn0250821	-	CG14644	0.000866586	0.00298781	3.47496e-18	2.40871e-17	4.34415e-06	5.39712e-05	22.3927	2.74631	31.4486	1.37531	7.92764	4.70236	29.2782	0.220599	24.58	0.366896	21.2055	1.31379	21.4629	0.807096
FBgn0250822	-	CG34222	1.29601e-05	8.14613e-05	4.41131e-18	3.004e-17	5.77971e-06	6.87474e-05	34.0695	1.64422	58.1937	1.32161	11.2508	2.1676	44.6041	0.225965	41.9109	0.408799	40.4218	1.58738	27.6403	0.781453
FBgn0250823	gilgamesh	gish	0.0408202	0.0710625	2.91122e-12	8.80001e-12	0.000744777	0.00411567	68.3274	42.4327	90.1642	44.4789	58.8674	52.4202	80.9992	38.3648	75.3886	59.2648	76.448	38.2827	71.1055	51.3711
FBgn0250824	-	CG33655	4.5923e-05	0.000241688	1.13139e-18	8.56616e-18	5.65148e-05	0.000485393	4.70405	0.359189	7.67194	0.278151	2.48851	0.211666	8.25015	0.293334	6.35834	0.294798	5.34769	0.325846	5.48538	0.343138
FBgn0250825	-	CG34241	5.53415e-07	5.54984e-06	8.80015e-20	8.27256e-19	6.5067e-07	1.12315e-05	35.3419	1.26398	72.6808	1.0252	16.3295	0.40382	53.2634	0.0535557	38.1456	0.197283	42.5808	0.36709	40.4686	1.38174
FBgn0250826	-	CG34160	1.60575e-05	9.78763e-05	1.93712e-18	1.40133e-17	1.36082e-05	0.000143808	28.7434	3.34791	56.878	3.07975	17.6982	3.11959	41.56	0.897258	29.2289	1.31504	33.803	1.15878	29.9971	1.71792
FBgn0250827	whipple	whip	3.25907e-07	3.58701e-06	2.2957e-23	5.79018e-22	1.2614e-07	2.96531e-06	54.0486	1.43089	80.2913	1.39184	23.1646	2.37536	74.2151	0.583849	58.2599	1.03635	58.9147	1.27704	60.4953	1.79212
FBgn0250830	-	CG12547	0.0471162	0.080087	3.77283e-15	1.62987e-14	0.00577678	0.0192862	22.1359	30.7155	20.7302	30.6592	22.1855	27.1436	20.6664	33.2342	21.0998	35.9063	20.4761	36.5477	21.609	35.7879
FBgn0250831	BG642167	BG642167	0.00132132	0.00422011	2.29729e-20	2.43775e-19	0.00118903	0.00592653	144.026	1.54382	217.787	1.32633	115.118	1.06561	191.89	0.307695	230.371	0.47638	215.144	1.13956	151.754	1.22493
FBgn0250832	Ductus ejaculatorius peptide 99B	Dup99B	2.2461e-06	1.80192e-05	8.74891e-18	5.65552e-17	2.48504e-06	3.39772e-05	620.146	7.0605	1357.45	3.40024	810.554	4.21725	1218.66	4.17144	2140.72	6.97492	2354.13	11.3986	1366.35	3.63138
FBgn0250833	-	CG34461	4.92071e-08	7.45612e-07	3.79012e-07	7.0748e-07	1.40284e-07	3.23568e-06	4.16726	2.11628	4.14597	6.81459	12.0184	3.93083	2.56143	3.05335	4.60159	2.43762	4.3904	3.16646	12.1468	3.5704
FBgn0250834	-	CG33308	1.03069e-07	1.36241e-06	2.78944e-24	1.01356e-22	9.17387e-08	2.30287e-06	53.634	0.968404	68.7668	0.261979	20.343	0.311541	69.1419	0.19549	57.3898	0.172628	58.1097	0.388152	50.8397	0.833357
FBgn0250835	-	CG15394	2.93349e-11	1.62106e-09	1.37888e-25	9.03081e-24	1.37282e-11	5.64835e-09	28.9544	3.75472	48.1599	3.83561	21.3334	4.13011	51.8178	1.86428	69.5605	2.64882	66.2576	4.37632	47.1328	2.43006
FBgn0250836	Acyl-CoA binding protein 3	Acbp3	0.00204117	0.00606633	7.71954e-07	1.40263e-06	0.0224397	0.0538573	170.499	183.519	139.405	247.69	205.357	221.626	119.405	285.455	113.331	255.801	146.292	280.212	77.1792	117.889
FBgn0250838	reduction of Rh1	roh	0.319133	0.393782	1.2154e-05	2.02228e-05	0.169648	0.258501	431.57	366.48	468.533	331.314	630.865	410.506	505.274	371.499	451.17	425.529	545.527	386.085	618.393	299.293
FBgn0250839	-	CG2016	0.188328	0.252484	9.15538e-08	1.80109e-07	0.118869	0.195353	14.9377	9.15368	14.5891	9.55478	10.3731	10.0661	12.6941	8.55751	12.5306	9.54168	13.8206	10.9253	12.8347	9.59355
FBgn0250841	-	CG17242	2.52763e-11	1.45751e-09	1.4184e-27	2.93167e-25	2.69025e-11	8.73782e-09	120.513	1.90574	196.021	0.693118	84.0452	0.487291	239.024	1.39116	242.496	1.10332	235.683	1.28884	188.546	0.982825
FBgn0250842	-	CG17575	2.53665e-06	2.0065e-05	2.1886e-24	8.35289e-23	3.1842e-06	4.16748e-05	416.852	4.87982	350.015	1.71188	344.46	1.65679	402.746	4.95397	455.33	2.40094	387.854	1.75872	172.266	2.06791
FBgn0250843	Proteasome alpha6 subunit	Prosalpha6	0.0690289	0.10975	3.98024e-10	9.6755e-10	0.00238415	0.0100327	74.3364	239.806	73.043	266.479	140.387	155.42	71.9526	398.818	75.3764	256.241	75.6317	380.577	93.4839	184.026
FBgn0250844	-	CG4218	2.07929e-08	3.62452e-07	1.3068e-22	2.56445e-21	1.33706e-08	5.47026e-07	133.651	3.02187	227.359	1.39966	42.58	2.61287	191.629	0.470706	163.153	0.896721	155.077	1.62962	144.282	1.3358
FBgn0250845	-	CG1288	5.40322e-06	3.85788e-05	1.57022e-16	8.26117e-16	3.50142e-06	4.51581e-05	61.912	2.9957	164.212	1.10692	30.1109	2.27853	106.279	0.736028	87.5751	0.360362	92.7891	1.40302	66.6085	1.43071
FBgn0250846	globin 2	glob2	7.37025e-06	5.00843e-05	9.36545e-21	1.09677e-19	0.00021254	0.00148554	10.5006	1.16078	11.0567	0.545105	4.64305	0.744031	12.1953	1.94984	9.10175	0.535107	8.09866	0.756648	9.65415	1.2849
FBgn0250847	-	CG14034	1.1592e-08	2.23598e-07	8.72741e-26	6.37141e-24	1.05506e-08	4.57254e-07	91.5928	1.54631	131.416	0.773908	54.7981	0.570631	134.267	0.579791	151.391	0.684871	128.667	0.81127	94.648	0.94383
FBgn0250848	26-29kD-proteinase	26-29-p	0.00479386	0.0122218	7.82999e-15	3.22751e-14	0.00372961	0.0139729	118.677	632.533	103.546	716.781	114.315	399.775	116.701	1007.75	114.909	725.594	109.944	1014.45	132.872	600.187
FBgn0250850	rigor mortis	rig	0.0747892	0.117164	2.22602e-16	1.14207e-15	0.032261	0.0714492	11.0513	59.1836	10.1543	70.0699	11.7264	42.4991	12.7767	43.444	11.8347	67.6603	10.8047	67.582	10.2838	60.8578
FBgn0250862	-	CG42237	0.0104552	0.0232006	2.42904e-15	1.07268e-14	0.0137798	0.0370574	7.32425	2.22922	9.97902	3.32755	9.41778	4.55701	11.3362	2.38743	13.2778	2.5728	14.2461	3.5578	11.4608	2.68809
FBgn0250867	-	CG42238	0.0909154	0.137725	0.635525	0.671115	0.00663223	0.0212721	8.12972	7.18571	8.56486	9.27207	7.50101	10.2513	8.52912	6.44124	8.47763	10.1054	8.76709	6.25994	7.42769	9.21081
FBgn0250868	-	CG42239	0.0154056	0.0318292	1.32031e-05	2.19157e-05	0.000866771	0.00462598	13.135	14.337	13.0803	18.6473	12.3824	10.0906	9.09967	34.1758	10.5853	20.0567	10.7729	25.4117	10.5195	13.1935
FBgn0250869	-	CG42240	0.00417423	0.0108878	0.310395	0.348619	0.0723432	0.132858	105.581	109.353	103.078	115.247	157.232	129.265	106.928	94.4591	113.635	140.507	127.6	98.1324	123.763	112.483
FBgn0250871	papillote	pot	1.70912e-16	1.15885e-13	3.58027e-16	1.77397e-15	1.11675e-07	2.6913e-06	38.5577	17.6378	43.0591	24.3902	121.663	61.8235	30.5421	12.6284	51.0336	24.2025	43.2148	13.1099	98.0591	26.778
FBgn0250874	tiny tim 50	ttm50	0.00025076	0.00103793	3.13649e-18	2.19416e-17	0.000203118	0.00143036	29.1823	72.4314	27.5278	71.3334	29.7491	50.5595	29.0257	99.1201	29.3805	82.9999	31.0468	80.5195	30.4337	66.6124
FBgn0250904	-	CG34434	0.77131	0.809165	4.67887e-19	3.80891e-18	0.564915	0.661075	34.1024	1.6353	33.7088	1.37502	26.3468	2.30813	36.0199	1.69893	34.3886	0.467334	33.3536	1.49088	32.0518	1.37161
FBgn0250906	Phosphoglycerate kinase	Pgk	0.0908191	0.137603	0.0222639	0.0292159	0.0758961	0.137902	141.462	171.911	138.417	163.555	160.014	151.18	155.674	251.803	132.38	192.699	160.33	214.68	228.66	179.032
FBgn0250907	Chitinase 10	Cht10	6.85856e-06	4.711e-05	0.0140172	0.0187261	0.000823862	0.00444467	2.1139	1.97085	2.41069	3.67422	2.05384	2.52716	1.80671	1.51858	2.28225	2.37204	2.48004	1.91085	2.4313	4.04593
FBgn0250908	beaten path VII	beat-VII	0.610964	0.673512	1.26613e-14	5.08593e-14	0.00635186	0.0206222	10.1027	3.75696	9.92323	4.2184	8.63413	7.28209	10.0059	3.06064	10.2812	3.45257	10.4868	2.93715	10.0603	4.14259
FBgn0250910	Octopamine beta3 receptor	Octbeta3R	0.906441	0.919205	0.0058652	0.0080748	0.385981	0.496355	5.45832	3.65132	5.47881	2.70081	3.6913	5.458	5.04171	3.41001	4.55394	2.25052	4.98108	2.54192	6.09019	3.06332
FBgn0259098	-	CG42246	0.0133708	0.0283653	0.0584318	0.0734203	0.0269506	0.0620987	5.44877	4.79101	4.54523	5.02266	4.43368	3.3804	4.69607	15.8407	5.4745	6.09051	6.85118	7.88123	3.28971	4.68675
FBgn0259099	Doublecortin-domain-containing echinoderm-microtubule-associated protein	DCX-EMAP	0.843266	0.868533	0.00380522	0.00531369	0.371233	0.481841	3.98738	3.16332	4.2261	2.63894	3.55849	4.22641	3.97078	3.52433	3.87552	1.84478	4.18291	2.2885	4.84818	2.33874
FBgn0259101	-	CG42249	0.0309399	0.0566666	2.42065e-05	3.9355e-05	0.0579666	0.112071	30.5371	36.4242	28.2261	33.2829	23.4658	25.7391	25.6663	46.1397	27.8931	49.5651	27.513	34.2375	27.1307	56.125
FBgn0259108	futsch	futsch	0.0368274	0.0653409	1.27593e-17	8.0613e-17	0.151392	0.236137	61.0494	12.2743	59.8454	18.4033	63.7263	32.9598	57.9528	5.94395	65.6407	17.4964	64.334	7.59492	62.7252	18.424
FBgn0259110	mind-meld	mmd	0.230102	0.298787	2.72874e-13	9.2874e-13	0.0019938	0.00877041	16.0826	6.6946	18.4571	6.76287	11.8864	11.2735	15.8685	4.40165	18.0458	7.03167	16.6785	3.40028	14.1036	5.68359
FBgn0259111	Na[+]-driven anion exchanger 1	Ndae1	1.48745e-10	6.45035e-09	1.02357e-17	6.55802e-17	0.00138404	0.00666475	43.7328	24.0768	30.5541	17.5827	39.1447	27.0721	35.0119	14.2607	34.7738	19.5578	37.2662	15.8227	21.5478	12.6611
FBgn0259112	antisense RNA:CR42254	asRNA:CR42254	0.0173727	0.0351988	1.66081e-11	4.61288e-11	0.000600869	0.00347935	2.02823	5.70333	2.26283	5.76847	2.47201	3.46928	1.29162	7.38297	2.60185	4.66451	2.23233	8.61414	2.52765	4.59118
FBgn0259113	DNA polymerase alpha subunit 1	PolA1	0.0260222	0.0489681	8.98713e-18	5.80009e-17	0.0430534	0.0887098	2.60128	31.9368	2.20081	36.0363	5.256	29.3505	2.06845	22.5793	2.84244	42.0656	3.04919	34.7588	4.48491	41.1781
FBgn0259139	glorund	glo	0.0696369	0.110573	9.46031e-08	1.85809e-07	0.0748834	0.136483	50.5295	81.2804	53.641	91.2111	60.1017	87.588	55.3032	56.0208	58.2405	112.284	56.3089	81.4371	46.6136	96.0797
FBgn0259140	Cubulin 2	Cubn2	3.43481e-07	3.76222e-06	0.109721	0.132792	0.381219	0.491661	2.36591	2.72271	1.3965	1.77591	5.63517	5.23417	1.24123	1.35188	2.27134	1.27436	2.73067	1.61924	3.44012	1.81797
FBgn0259143	-	CG42258	0.00651915	0.0157685	2.4921e-08	5.13754e-08	0.0228424	0.0545851	56.8494	43.9179	59.0907	47.6242	52.0602	47.5197	60.2716	48.8244	61.8621	54.7048	61.35	40.2381	49.5613	46.5711
FBgn0259145	-	CG42260	0.424159	0.499888	4.49782e-12	1.33153e-11	0.0295108	0.0667516	7.68383	2.68411	8.00629	3.31048	6.08606	5.29857	6.92692	2.50501	7.99665	2.84416	7.22554	1.74903	6.51252	2.92924
FBgn0259146	fire dancer	fid	0.182523	0.245903	1.73033e-15	7.78575e-15	0.00216325	0.00934024	10.0667	3.30203	10.5561	3.75471	6.93648	5.53076	9.86257	2.09196	10.8731	3.11363	8.73017	1.76453	9.04612	3.44986
FBgn0259148	-	CG42263	2.72353e-07	3.07193e-06	1.68627e-24	6.79417e-23	1.93697e-07	4.26965e-06	16.5957	1.51749	17.6858	1.54373	8.23021	1.63959	19.2834	1.02985	14.6114	1.01549	14.2326	0.989781	11.1639	0.889556
FBgn0259149	-	CG42264	0.880072	0.898303	0.225769	0.259581	0.60948	0.698285	1.03563	2.6731	1.08907	1.93868	0.858613	3.59387	0.998874	2.45959	0.992099	0.51347	1.77927	1.21699	2.32522	1.65897
FBgn0259150	Otopetrin-like c	OtopLc	0.0137948	0.0290864	1.28977e-15	5.90356e-15	0.0995066	0.170321	13.0508	4.95886	12.3212	5.38538	13.0195	9.12322	11.6134	3.96735	12.7534	4.64744	12.7713	3.48093	11.5432	4.70696
FBgn0259151	-	CG42266	1.92605e-05	0.00011442	2.40922e-21	3.24389e-20	2.44816e-06	3.35594e-05	22.7771	2.29472	36.6795	1.95326	12.289	3.20287	27.3005	0.469051	24.9032	1.35877	29.1061	2.18017	24.2954	1.87953
FBgn0259152	Caliban	Clbn	0.0327544	0.0593382	5.45401e-10	1.30606e-09	0.171489	0.260499	21.3654	30.7932	18.1501	32.5621	25.9171	30.787	18.9114	26.8238	23.2289	39.155	21.7959	34.3786	21.1608	36.8983
FBgn0259162	Runt related B	RunxB	0.856629	0.879565	0.217023	0.250538	0.63649	0.720414	0.885296	1.96919	0.892075	1.57528	0.741621	2.95888	0.729737	1.33946	0.857562	0.566467	1.25448	1.52371	1.96609	1.19915
FBgn0259163	-	CG42268	0.038477	0.0676867	1.38528e-18	1.0307e-17	0.00152916	0.00717761	48.0021	21.8195	45.5125	19.8196	37.4856	25.5774	46.741	12.5519	48.7455	20.775	43.0172	13.4768	40.3693	19.2809
FBgn0259164	-	CG42269	5.51405e-14	8.68872e-12	2.33972e-10	5.81187e-10	3.58137e-05	0.000330229	7.28854	5.53164	7.44555	5.08456	22.1866	12.0723	5.91215	4.39517	6.92499	4.78675	8.21459	4.08525	12.7049	5.33396
FBgn0259166	-	CG42271	2.15299e-05	0.00012633	4.52075e-12	1.33782e-11	0.00100796	0.00521003	20.8182	26.3968	20.263	27.9801	17.9622	23.7529	21.5057	42.7027	20.4139	32.3604	19.6893	30.9288	22.7572	30.9638
FBgn0259167	-	CG42272	0.198242	0.263621	0.00295281	0.00415178	0.0964523	0.166004	7.02085	5.04503	6.53675	5.29464	6.3291	8.55087	7.41292	3.75102	7.03327	4.7748	7.58721	3.83236	8.4865	7.00969
FBgn0259168	minibrain	mnb	6.76601e-06	4.65218e-05	1.90972e-06	3.36879e-06	0.0600483	0.115232	27.6792	35.7676	30.3567	42.4675	48.1797	51.8371	28.183	35.0332	31.1213	55.8452	29.6417	34.8668	37.7259	52.0572
FBgn0259170	alpha-Mannosidase class I a	alpha-Man-Ia	4.80089e-09	1.11868e-07	5.472e-06	9.33607e-06	0.0723641	0.132868	26.5287	22.6294	26.8156	24.3924	48.5516	34.6181	27.1333	20.7123	30.141	28.0158	28.1978	19.9987	32.4218	28.1213
FBgn0259171	Phosphodiesterase 9	Pde9	4.65232e-06	3.37936e-05	1.33879e-19	1.20446e-18	0.0202153	0.0497179	19.0887	9.58828	17.2963	8.43562	17.8336	12.8065	15.1106	6.3838	16.8878	8.51734	17.0208	6.4357	15.9034	7.71939
FBgn0259173	cornetto	corn	3.56772e-05	0.000195457	2.3989e-11	6.54975e-11	0.250579	0.352916	11.6899	7.57556	12.3928	8.21629	13.362	11.5247	11.0328	5.23897	12.1705	8.1532	10.8343	5.7728	12.7402	8.70713
FBgn0259174	Nedd4	Nedd4	0.0348066	0.0623463	7.68551e-13	2.48003e-12	0.0578005	0.111828	47.0645	70.5583	53.3033	72.3666	50.2007	65.2379	51.6246	72.85	50.6842	89.6266	49.5724	69.6374	47.0237	74.2174
FBgn0259175	omega	ome	0.126654	0.181447	7.71198e-07	1.40158e-06	0.38722	0.497426	30.1499	21.9991	26.5862	22.159	31.3132	24.6153	25.4038	20.1281	27.8463	24.5576	29.6621	19.4205	27.821	24.4765
FBgn0259176	bunched	bun	0.0373859	0.0660671	4.50623e-09	9.84713e-09	0.0254411	0.0593775	102.568	68.5718	97.5509	75.8391	89.6241	82.4853	95.3857	59.7498	102.019	77.8582	97.859	49.6235	79.9155	67.1057
FBgn0259178	Inositol polyphosphate-5-phosphatase type I	5PtaseI	0.107597	0.158263	4.07733e-05	6.53547e-05	0.0752299	0.137036	9.62264	11.8027	9.07188	11.9027	8.54787	12.9517	9.5507	8.83662	10.3248	13.9948	10.0767	10.7867	9.26855	14.6743
FBgn0259179	-	CG42284	0.198743	0.264155	0.00330129	0.00462785	0.598345	0.688797	0.702329	0.765685	0.888578	0.400956	0.788228	0.52579	0.446884	0.151168	0.827933	0.349262	0.704429	0.236047	0.512094	0.40572
FBgn0259183	-	CG42287	0.0476492	0.0808371	2.45772e-18	1.74308e-17	0.00371679	0.0139347	20.3021	3.5009	23.3453	6.19518	15.2125	7.66781	22.0266	2.52912	21.5098	5.35808	17.5023	3.13024	17.065	5.00298
FBgn0259184	-	CG42288	0.000273291	0.00111552	3.95012e-21	5.04139e-20	2.78096e-07	5.70348e-06	30.0769	5.02214	40.0144	6.14224	15.8017	10.3154	34.6811	4.66594	31.3877	6.19982	30.1719	2.90538	29.4957	8.54657
FBgn0259185	Ionotropic receptor 60b	Ir60b	0.558855	0.626969	0.155319	0.18358	0.65742	0.73838	0.311876	1.11463	0.195954	0.747572	0.295267	1.08504	0.218712	0.863983	0.15737	0.249097	0.981969	0.774358	1.20927	0.817752
FBgn0259186	Ionotropic receptor 60c	Ir60c	0.542401	0.611051	0.187794	0.219116	0.65273	0.734437	0.322058	2.50666	0.173612	1.01524	0.740949	4.48814	0.317107	0.300424	0.158284	0.228155	0.511191	1.02746	1.84939	1.08163
FBgn0259187	Ionotropic receptor 60d	Ir60d	5.65406e-14	8.822e-12	0.974169	0.978164	0.0103175	0.0298329	0.32762	0.583616	0.155353	0.490083	0.692773	0.534699	0.0734942	0.400253	0.271926	0.195091	3.14554	2.22366	0.633045	0.851594
FBgn0259188	Ionotropic receptor 7f	Ir7f	0.662684	0.71863	0.124016	0.148903	0.68391	0.760585	0.291026	1.76705	0.212903	1.4019	0.704049	3.75488	0.381929	0.89861	0.213279	0.246536	0.352194	1.21595	1.50837	0.684416
FBgn0259189	Ionotropic receptor 7e	Ir7e	0.54342	0.611939	0.0819209	0.100974	0.799402	0.849519	0.202373	1.42667	0.183042	1.07143	0.450883	1.85979	0.124225	0.30879	0.0857926	0.285564	0.835845	0.976115	1.07839	1.01372
FBgn0259190	Ionotropic receptor 7d	Ir7d	0.092169	0.139317	0.238236	0.27287	0.608554	0.697626	0.109125	0.573514	0.348439	0.236109	0.118924	0.412531	0.0915092	0.163609	0.0156387	0.117141	0.509665	0.614022	0.541387	0.39971
FBgn0259192	-	CG42296	1.58989e-05	9.70211e-05	0.628996	0.66475	0.246822	0.348768	2.93252	1.59155	0.676562	1.21911	3.09862	4.57011	0.91267	0.403856	0.890321	0.430828	1.5544	1.41702	1.37341	0.819967
FBgn0259193	Ionotropic receptor 94d	Ir94d	0.271476	0.343118	0.04091	0.0522874	0.78025	0.834767	0.445277	0.234121	0.334244	0.12188	0.410436	0.308953	0.225253	0.163359	0.128287	0.10112	0.617441	0.128986	0.530156	0.421066
FBgn0259194	Ionotropic receptor 94e	Ir94e	0.697847	0.748613	0.200881	0.233223	0.609938	0.698558	0.374696	1.1602	0.385316	0.716929	0.120849	1.52296	0.514952	0.807615	0.291052	0.142284	0.927557	0.644773	1.11116	1.08327
FBgn0259195	-	CG42299	0.690227	0.742328	1.69772e-10	4.27993e-10	0.777053	0.832341	6.1004	0.908994	5.31001	0.809377	5.29689	2.45141	6.98563	1.48835	4.81326	0.548026	5.94884	1.15085	6.28397	0.822224
FBgn0259196	-	CG42300	0.578166	0.644183	5.96893e-06	1.01643e-05	0.585478	0.677566	4.96168	1.60527	3.66748	1.36947	4.90666	3.70191	6.96534	1.44777	4.13832	0.852684	6.26746	1.8204	5.82465	0.916268
FBgn0259198	-	CG42302	0.0341681	0.0614169	4.10854e-12	1.22242e-11	0.00320882	0.0125454	6.47963	1.46061	8.50697	0.665949	1.74179	1.67305	7.35432	0.308875	5.71172	0.229591	6.23005	1.17002	7.95935	1.17532
FBgn0259209	Muscle LIM protein at 60A	Mlp60A	4.32906e-08	6.74139e-07	1.36315e-09	3.13509e-09	0.0101602	0.0294857	92.7189	55.3973	105.663	78.0344	187.574	114.606	88.5778	67.4397	109.636	83.136	107.312	67.2719	163.586	77.8019
FBgn0259210	prominin	prom	0.959101	0.963703	1.68726e-05	2.77691e-05	0.189113	0.281837	10.2603	7.32692	10.2505	6.3445	8.35937	9.70597	10.0514	5.74208	10.2332	5.77456	10.4123	5.91183	10.8147	6.23253
FBgn0259211	grainy head	grh	3.21332e-14	5.61978e-12	1.87078e-19	1.63142e-18	0.00203127	0.00890079	15.4154	7.8986	15.3806	9.32971	27.3198	17.5338	14.4058	6.39653	17.341	8.32393	17.7879	5.81626	21.0974	8.52747
FBgn0259212	canoe	cno	0.0097051	0.021853	0.000254001	0.000386059	0.0477569	0.0962522	23.1783	28.6279	23.9444	34.2448	26.8326	41.0798	22.689	17.8941	24.1145	40.8646	24.9613	25.4952	24.7897	42.4772
FBgn0259213	sidestep II	side-II	1.34547e-14	2.78093e-12	6.38659e-14	2.34578e-13	0.000463006	0.00281136	61.7169	31.9281	66.8714	38.0648	60.631	32.3739	8.60319	2.75932	50.1499	28.2052	38.2451	29.2636	48.3075	26.8958
FBgn0259214	plasma membrane calcium ATPase	PMCA	0.00127082	0.00409415	2.05081e-12	6.29846e-12	0.276144	0.380637	122.92	74.1326	118.312	84.3397	148.961	106.964	118.642	65.665	129.666	93.0759	145.18	74.6971	138.079	91.7576
FBgn0259215	Ionotropic receptor 93a	Ir93a	0.873179	0.892814	0.000937409	0.00136883	0.675185	0.753177	1.07382	2.22245	1.21458	2.43346	1.1595	2.26689	0.773814	3.60864	1.36919	2.12617	1.6178	2.81218	2.06255	2.62348
FBgn0259216	Rho GTPase activating protein at 102A	RhoGAP102A	0.0040654	0.0106486	2.25915e-18	1.61158e-17	0.00259068	0.0107009	10.5681	3.56668	8.16131	4.20091	10.5534	6.08823	8.97168	3.92234	10.9098	4.12176	10.5084	2.64105	8.75688	4.41993
FBgn0259219	-	CG42319	0.00138449	0.0043879	1.37893e-15	6.27916e-15	0.40799	0.518777	59.2821	29.412	61.8709	31.9202	83.5104	42.9457	76.2075	29.2847	62.6401	29.3388	63.8994	23.125	67.1512	29.4188
FBgn0259221	ATPase 8A	ATP8A	0.144888	0.202751	9.66063e-19	7.40959e-18	0.000118694	0.000909368	40.2969	19.5441	42.5506	18.5003	33.8409	25.4067	43.8637	13.0261	46.2375	21.8576	42.6281	15.4717	38.7231	21.0438
FBgn0259222	-	CG42322	0.795202	0.829117	6.05043e-12	1.76522e-11	0.00834275	0.0253823	14.552	5.6358	14.1998	5.69378	10.1443	9.73638	12.8116	4.06861	15.1304	5.27244	14.6871	3.33468	12.9755	5.69271
FBgn0259223	-	CG42323	3.14036e-05	0.000175426	0.278394	0.315573	0.00950815	0.0280612	1.28109	3.22975	2.09886	2.38754	19.389	7.44559	1.43083	5.58552	1.30939	2.15794	1.24285	2.40627	7.4013	2.45269
FBgn0259224	-	CG42324	0.00180031	0.00546311	6.8695e-16	3.27722e-15	0.00346077	0.0132304	18.5908	10.8435	15.4099	8.48804	15.9792	12.1175	17.1795	6.54532	16.975	10.4641	17.081	5.17896	15.8014	7.2974
FBgn0259226	-	CG42326	0.329155	0.40458	0.188053	0.219402	0.412184	0.522785	2.99083	3.05894	3.44465	2.66314	3.40751	4.50125	2.45652	2.81797	2.72942	1.82955	3.5728	2.0307	5.83127	2.80907
FBgn0259227	-	CG42327	0.000487261	0.00181951	2.03976e-06	3.59102e-06	0.224449	0.32356	26.1089	17.9178	25.6588	21.0181	30.5222	28.0209	24.7593	12.9507	31.5991	24.2905	27.7226	15.7949	28.5825	25.2107
FBgn0259228	C3G guanyl-nucleotide exchange factor	C3G	0.0399709	0.0699282	0.00911662	0.0123545	0.00905041	0.0269935	27.6313	21.9985	25.63	22.0071	24.4863	31.6836	26.2209	14.1825	27.0687	26.0431	26.9747	15.5605	26.0816	26.2321
FBgn0259229	-	CG42329	0.037389	0.0660671	0.000362011	0.000544402	0.744873	0.807703	4.69769	5.7962	1.78929	3.94995	4.34475	5.42239	3.348	5.32071	3.40635	5.25711	4.68998	4.81948	3.75599	5.5283
FBgn0259230	lectin-22C	lectin-22C	0.194692	0.259682	0.298248	0.336186	0.146122	0.229682	0.163571	0.613465	0.445692	0.712209	0.469958	0.208836	0.816913	0.155076	0.284174	0.132019	0.334463	0.162902	0.805873	0.558876
FBgn0259231	Cholecystokinin-like receptor at 17D1	CCKLR-17D1	0.906099	0.918956	0.992829	0.993453	0.2798	0.384876	1.42636	2.28362	1.92258	1.33803	1.29807	3.03144	1.88425	1.95887	1.76494	1.25631	1.75332	1.44197	2.75571	1.47399
FBgn0259233	-	CG42331	0.418788	0.494657	0.642336	0.677544	0.790295	0.84283	1.69045	1.99366	1.53722	2.0328	2.65264	3.22626	1.31081	2.78183	1.56312	1.14565	2.52426	2.08952	2.9527	2.26609
FBgn0287478	Calmodulin-binding transcription activator	Camta	0.0934616	0.140816	1.82507e-09	4.15299e-09	0.00368559	0.0138569	23.7956	13.0231	23.9878	14.1869	21.6247	21.5538	24.3889	8.65879	26.3989	17.9448	25.9582	9.02046	21.2988	16.7593
FBgn0259236	comm3	comm3	0.0541939	0.089717	2.13337e-13	7.35701e-13	0.626669	0.712592	12.0135	8.09386	11.2817	5.80771	11.9569	7.82234	11.5721	5.59203	11.3167	5.52389	11.8899	6.02098	10.0976	5.63203
FBgn0259237	-	CG42335	4.83395e-07	4.98589e-06	1.47183e-07	2.84171e-07	0.615602	0.70282	8.104	12.4828	8.30432	12.3294	11.9085	16.5415	3.5829	8.88632	5.23867	9.61468	5.02023	9.91608	6.11313	7.2999
FBgn0259238	-	CG42336	0.480033	0.554286	3.9008e-09	8.58305e-09	0.0259664	0.0603028	27.0772	40.3798	32.6904	38.172	32.7428	38.008	28.0296	44.5166	26.4393	45.9738	28.9678	50.1199	30.463	37.4937
FBgn0259239	-	CG42337	0.00343038	0.00928747	2.2407e-11	6.13782e-11	0.0922603	0.16023	11.6085	5.01805	12.4283	5.57363	12.4699	9.23439	11.1235	4.55677	12.3216	6.77673	12.9883	3.15536	18.1267	7.58172
FBgn0259241	-	CG42339	0.936502	0.944574	9.92697e-07	1.79003e-06	0.910353	0.930883	6.62129	3.1632	7.01607	3.09978	6.3269	4.21982	6.74367	4.78806	6.77864	3.1113	6.32731	3.23317	7.15522	3.78025
FBgn0259242	-	CG42340	0.0013019	0.00417064	1.07635e-07	2.10108e-07	0.191246	0.284323	8.62016	3.83512	6.32372	3.62403	7.97826	7.1361	5.52704	3.9286	6.30459	3.31842	6.04403	3.1663	6.12219	3.54908
FBgn0259243	Protein kinase, cAMP-dependent, regulatory subunit type 1	Pka-R1	0.0029724	0.0082659	3.38804e-06	5.86349e-06	0.0573096	0.110995	68.0769	54.1225	69.3814	58.6291	82.5872	62.2249	68.5239	71.2889	70.7052	64.4595	67.1721	57.3767	65.6193	52.3372
FBgn0259244	-	CG42342	0.0011278	0.00371922	1.10978e-15	5.13285e-15	0.0527042	0.103933	14.6918	7.03949	14.0035	8.03312	15.5959	11.4859	13.4488	6.04477	13.8922	5.87596	15.6313	5.56187	13.2411	6.13154
FBgn0259245	Dpr-interacting protein beta	DIP-beta	0.0622116	0.100784	0.000176486	0.000271117	0.967107	0.974516	5.53714	3.78093	5.67147	3.67494	6.08226	5.38673	4.07759	2.28324	5.03242	2.95663	4.93832	3.40318	5.03164	2.92164
FBgn0259246	bruchpilot	brp	1.87212e-12	1.62813e-10	9.80303e-20	9.10241e-19	0.185458	0.27722	74.1731	29.9187	72.9485	36.2219	79.026	43.9869	35.5569	6.60869	69.799	29.9232	59.3491	25.079	58.5483	27.5078
FBgn0286203	straw	stw	1.10952e-14	2.46275e-12	0.000440971	0.000658972	2.43613e-10	3.91626e-08	13.7425	13.4238	14.9352	18.3387	46.0608	27.6974	12.0824	22.4498	16.9099	18.9269	16.8834	14.7621	32.1207	15.4548
FBgn0259481	Mob2	Mob2	0.0106552	0.0235688	9.90654e-16	4.61406e-15	0.269286	0.373448	70.7745	39.3807	73.7919	45.2924	74.2697	51.886	73.9878	39.9487	82.559	46.7138	76.6397	38.1102	63.3561	38.3582
FBgn0259482	MOB kinase activator 3	Mob3	0.000125435	0.000574971	4.62073e-11	1.2314e-10	0.0125406	0.0345181	13.9857	25.5454	14.7444	23.178	10.4932	17.2257	15.1817	40.9692	15.8169	31.1661	15.8048	32.7173	13.2566	24.1825
FBgn0259483	MOB kinase activator 4	Mob4	0.000554382	0.00202921	9.4346e-08	1.85372e-07	0.0432426	0.0890075	73.2858	90.1928	69.9074	100.237	61.8856	67.0932	77.059	134.233	75.4629	106.054	70.1681	119.43	63.0726	86.2989
FBgn0259676	DNA primase subunit 2	Prim2	0.0138674	0.0292051	2.50475e-12	7.62638e-12	0.0038342	0.014244	4.94347	42.1205	3.77149	45.7127	5.62432	25.3998	2.52195	84.0715	4.40931	44.5767	3.9405	56.8768	6.51847	34.7089
FBgn0259677	-	CG42346	0.279778	0.351906	1.37063e-15	6.24494e-15	0.0028948	0.0116458	7.22207	2.79804	7.49868	3.91289	6.24712	4.88195	6.8628	2.3381	7.62747	2.6284	7.78502	1.81185	7.12615	3.17008
FBgn0259678	spaghetti-squash activator	sqa	1.78518e-05	0.000107171	1.34873e-14	5.40001e-14	0.65771	0.738601	30.6616	16.3524	30.5632	16.8841	43.5484	26.0056	30.6947	11.3305	31.0051	15.9249	32.4506	12.3181	35.3193	17.0675
FBgn0287828	Protein kinase C delta	Pkcdelta	0.000232914	0.000976099	9.93467e-20	9.20852e-19	0.110643	0.18487	41.8801	13.4988	45.1838	17.8469	57.4114	21.9682	44.7015	11.5658	46.655	15.5316	45.6038	11.0275	37.7424	16.0524
FBgn0259682	Jabba	Jabba	0.00312334	0.0086134	2.43181e-18	1.72624e-17	4.55097e-05	0.00040599	60.9833	340.583	40.3911	359.628	85.5218	182.353	41.3406	459.201	45.4616	381.518	50.9208	452.918	66.6335	303.643
FBgn0259683	Ionotropic receptor 40a	Ir40a	0.592739	0.657525	0.693932	0.726431	0.575896	0.669544	0.895066	0.956029	0.732227	1.05948	1.04096	0.87446	0.480524	1.24921	0.73766	0.618226	1.19755	0.926806	1.3514	1.18458
FBgn0259685	crumbs	crb	0.00541532	0.013534	1.07317e-05	1.79162e-05	0.0678383	0.126571	23.8234	27.825	23.2221	32.8893	25.7701	38.6897	21.7059	21.0029	25.9386	40.6157	23.4833	28.6881	23.8489	42.9755
FBgn0287185	neverland	nvd	0.164037	0.224785	5.95938e-10	1.42109e-09	0.301347	0.408651	0.435305	2.56711	0.606913	2.52985	0.685158	1.62376	0.455573	2.53523	0.536129	2.0411	1.40919	2.74667	0.615977	3.31488
FBgn0259700	-	CG42354	0.569986	0.636808	0.782098	0.807309	0.508921	0.611974	0.192214	0.324414	0.264008	0.348698	0.341775	0.291371	0.285171	0.305042	0.28736	0.243287	0.247454	0.185724	0.314794	0.292322
FBgn0259701	-	CG42355	2.09039e-06	1.69565e-05	8.27367e-21	9.90041e-20	2.99402e-06	3.95932e-05	43.9204	1.61266	69.732	1.19032	17.7347	0.35166	59.811	0.622723	50.3775	0.589181	52.9366	0.899522	41.3062	0.954296
FBgn0259702	-	CG42356	0.559005	0.627066	0.168788	0.198468	0.739987	0.803993	0.265857	0.933595	0.215061	0.679574	0.398129	2.00955	0.17853	0.244568	0.0938088	0.220302	0.708394	0.681159	0.667987	0.6453
FBgn0259703	-	CG42357	0.576027	0.64216	0.23924	0.273921	0.627243	0.712888	0.319328	0.856363	0.126067	0.58415	0.171325	0.797048	0.040444	0.200825	0.120186	0.134491	0.638765	0.377148	0.576029	0.374454
FBgn0259704	Nop2/Sun-like domain containing protein 5	Nsun5	0.00719371	0.0170998	6.41977e-14	2.35688e-13	0.0181748	0.0458693	6.75745	25.4583	6.78448	25.495	5.68511	15.5071	7.22051	39.1913	6.07105	28.5968	6.61244	34.6694	7.04779	25.5343
FBgn0259705	-	CG42359	0.00323067	0.00884807	2.76657e-11	7.52135e-11	0.0166574	0.0428345	2.92731	5.21745	2.72263	6.78304	2.77399	3.9714	2.62913	7.02734	3.4675	5.12978	3.64589	8.0063	3.56605	6.36794
FBgn0259707	-	CG42361	0.536284	0.605574	1.63223e-06	2.89211e-06	0.942169	0.955985	12.1574	7.68134	11.863	8.48324	10.4114	7.58871	11.739	8.79655	12.1542	8.57498	12.0829	9.79075	11.2724	7.0174
FBgn0259710	-	CG42364	0.941974	0.94913	7.30353e-13	2.36299e-12	0.91864	0.93749	3.85841	0.285507	3.66737	0.152613	2.98495	0.351235	3.79031	0.114617	3.87948	0.0335012	3.08265	0.0261124	3.74496	0.303597
FBgn0259711	-	CG42365	0.00398744	0.0104823	0.000142724	0.000220655	0.229171	0.329086	8.61986	13.0509	9.59526	10.6927	10.6442	10.6527	9.51124	11.3876	11.2518	15.8022	11.6461	13.1342	7.51766	10.7765
FBgn0259712	-	CG42366	0.652451	0.709758	0.476748	0.517667	0.704815	0.776466	1.37874	1.288	1.13989	0.890265	0.90535	1.64399	1.20132	0.872227	1.02519	0.64436	1.70591	1.06318	1.49801	1.40706
FBgn0259713	-	CG42367	0.108354	0.159127	0.118281	0.142501	0.378109	0.488601	1.59529	1.24366	1.57287	0.717637	1.01052	1.07493	0.975746	0.239221	0.840037	1.14453	2.16711	1.10642	1.47884	1.80508
FBgn0259714	Dpr-interacting protein epsilon	DIP-epsilon	4.90209e-06	3.54139e-05	2.85561e-13	9.69433e-13	0.00452996	0.0161465	8.39975	4.03646	7.60723	4.19862	8.37064	7.58951	6.48347	2.58217	6.59437	4.54675	7.26134	2.94171	8.10694	3.9428
FBgn0259715	-	CG42369	3.7103e-06	2.77488e-05	2.89446e-06	5.03832e-06	0.728061	0.794663	143.294	93.5828	122.466	66.14	48.4091	36.7996	190.185	129.215	155.984	107.051	151.53	95.9105	144.772	83.1692
FBgn0259716	Neprilysin-like 6	Nepl6	1.02047e-05	6.5939e-05	0.00145525	0.00209766	0.0936804	0.162269	15.0423	13.5049	6.30569	6.49319	11.7891	9.48651	9.13533	7.45588	7.39908	7.64318	10.7882	6.75828	13.2324	6.74357
FBgn0259722	-	CG42376	0.0140364	0.0294998	0.000609601	0.000902409	0.0524736	0.103651	29.5078	37.1895	32.4094	44.9848	34.3974	32.3309	34.6675	75.231	33.6299	45.4818	33.2349	48.8924	29.6985	33.0888
FBgn0259729	-	CG42383	7.0116e-09	1.52237e-07	5.18905e-23	1.16809e-21	7.27576e-09	3.54109e-07	45.6654	2.22929	77.11	1.63306	15.1568	2.27902	65.6848	3.65198	52.1305	1.16018	54.0186	2.0339	55.7331	2.13553
FBgn0259734	Nostrin	Nost	0.0410421	0.0713941	1.1953e-07	2.32245e-07	0.0996064	0.170437	24.1635	32.8816	21.9209	36.6705	25.0201	36.2798	22.2167	26.4827	24.2522	45.0122	21.8938	28.0426	22.123	42.3731
FBgn0259735	miles to go	mtgo	0.00594164	0.0145905	1.87227e-07	3.58441e-07	0.0047393	0.0166724	41.677	28.2561	42.6007	31.3698	40.0126	41.2854	41.9631	21.0407	49.9073	37.7091	43.6845	24.9882	38.2289	37.6633
FBgn0259736	-	CG42390	0.00797984	0.0186571	9.63801e-17	5.26025e-16	0.0768647	0.139296	108.051	45.1067	124.4	57.7299	118.992	71.5159	112.789	23.0043	126.34	50.3676	117.093	29.3073	112.972	53.4937
FBgn0259737	-	CG42391	0.0178741	0.0360084	7.303e-13	2.36299e-12	0.00461781	0.016379	3.36657	1.00259	5.67459	0.66421	1.63534	0.753673	5.68022	0.201356	4.77581	0.327861	4.74226	0.540944	5.01632	1.4168
FBgn0259738	-	CG42392	0.0106507	0.0235621	4.11097e-15	1.76589e-14	0.103939	0.176203	19.6581	6.11307	16.8313	5.82342	16.5087	10.7365	16.4373	3.65152	21.583	7.65825	16.4643	2.80953	16.488	4.91563
FBgn0259739	-	CG42393	7.76781e-07	7.41155e-06	2.22496e-21	3.0343e-20	5.52838e-07	9.9193e-06	91.0035	3.57345	158.344	1.76638	41.0359	2.44577	118.036	1.75395	102.366	1.73579	103.047	0.737845	89.9997	2.13969
FBgn0259740	-	CG42394	0.0031503	0.00867723	2.90355e-10	7.1433e-10	0.314452	0.422606	16.7007	10.3748	19.3375	11.4706	25.2787	12.5893	13.249	8.75069	20.7675	11.132	21.9679	11.873	19.7644	10.2972
FBgn0259741	-	CG42395	0.00869091	0.0199776	3.2564e-18	2.27106e-17	0.000879931	0.00468208	15.0787	3.40464	17.2817	3.56502	9.33153	4.08369	17.8608	2.21464	15.2814	4.11888	17.1337	4.52778	12.7506	4.03084
FBgn0259742	-	CG42360	1.67814e-07	2.03564e-06	2.53378e-06	4.43425e-06	0.298942	0.406082	20.0458	21.5977	21.8285	24.4456	11.9652	14.8174	21.8949	25.4265	19.6738	26.6428	18.6428	25.4677	18.3183	22.8221
FBgn0259745	wech	wech	0.00267433	0.0075733	2.01831e-14	7.90583e-14	0.00094944	0.00496268	11.5742	35.781	9.98943	38.1633	9.34326	41.4573	10.5069	33.3456	10.8778	61.999	10.916	31.0991	8.31166	63.9814
FBgn0259748	-	CG42397	1.58505e-05	9.68e-05	7.87711e-10	1.8545e-09	0.00101818	0.00525092	48.1795	63.3551	93.1089	148.203	106.95	104.152	41.8078	124.141	72.6948	131.399	70.3335	114.591	64.5632	144.141
FBgn0259749	mummy	mmy	4.6027e-08	7.07065e-07	0.000675559	0.000995788	6.64881e-05	0.0005581	91.9909	84.902	81.3606	81.2813	154.295	102.119	85.8646	82.4019	82.9018	96.8665	84.8063	81.9842	109.243	80.307
FBgn0259785	putzig	pzg	0.119643	0.172693	4.2489e-16	2.08514e-15	0.0541587	0.106137	28.3794	102.411	23.8001	107.134	33.238	89.6883	28.888	77.6618	27.8258	129.984	27.8816	102.044	28.4332	118.011
FBgn0259789	zelda	zld	0.00972664	0.0218862	8.44424e-10	1.98157e-09	0.00778709	0.0241018	5.12655	21.5163	5.60916	28.5977	6.39973	42.3271	6.04097	14.7346	4.98311	49.6143	6.00126	20.1821	5.37672	51.546
FBgn0259791	aurora borealis	bora	0.00114642	0.00377046	3.14226e-17	1.86323e-16	0.0420887	0.0871622	7.52836	20.277	7.6447	20.7031	6.63063	16.4715	9.49282	27.527	6.77511	25.9428	7.24707	20.576	8.7844	25.7585
FBgn0259794	sina homologue	sinah	4.25797e-07	4.47889e-06	2.19066e-21	3.00037e-20	2.72506e-07	5.61052e-06	95.8611	3.17314	159.763	1.44558	34.9319	2.68675	127.302	1.65217	105.468	0.781812	97.9407	1.21041	108.346	1.28434
FBgn0259795	loopin-1	loopin-1	9.76694e-07	9.00584e-06	4.06666e-19	3.35863e-18	8.26925e-07	1.36662e-05	362.014	10.645	766.255	1.92835	144.319	2.78756	586.331	2.88522	449.245	2.54748	442.859	2.96438	423.35	1.9318
FBgn0259818	-	CG42399	0.429233	0.504752	3.68736e-07	6.88702e-07	0.0543834	0.106485	4.46636	2.96145	4.62354	2.52657	3.91851	4.30692	4.57455	2.01388	4.13955	2.77817	4.7466	2.43388	4.91407	3.35771
FBgn0259821	-	CG42402	0.00797492	0.0186523	1.17265e-19	1.06888e-18	0.000541884	0.00321736	12.8771	4.99542	11.4919	4.72017	10.2132	7.42404	10.8344	4.00304	11.1377	4.99527	11.3838	3.22192	10.2683	4.1368
FBgn0287724	Ca2+-channel-protein-beta-subunit	Ca-beta	0.000646459	0.00231815	8.55706e-17	4.71067e-16	0.0120531	0.0335007	20.2302	7.13204	19.2222	8.78509	21.6288	15.8544	19.7728	5.00243	21.7805	8.96706	20.7578	4.68532	21.4349	8.89421
FBgn0259823	-	CG42404	0.237136	0.306557	4.62324e-13	1.5313e-12	0.0469787	0.0949832	9.79771	3.62766	9.71666	3.88738	7.33067	5.86799	8.10121	2.93459	9.34132	3.83519	8.01967	2.55236	8.41011	4.12177
FBgn0259824	Huntingtin-interacting protein 14	Hip14	0.0194514	0.038566	4.35764e-12	1.29267e-11	0.00969196	0.0284747	26.8372	35.9731	24.8812	36.8689	28.3392	38.0857	26.0763	35.1861	26.6219	46.4306	26.1512	33.1849	24.7639	45.1476
FBgn0259831	-	CG34309	0.46851	0.542911	0.955106	0.961398	0.695296	0.769516	1.2588	1.20099	1.25255	0.97082	1.75921	3.75415	1.35939	1.05264	1.30733	1.07605	1.33742	1.3587	2.6518	1.32626
FBgn0259832	-	CG34229	0.00370414	0.0098746	0.0017251	0.00247164	0.238954	0.340492	7.52723	12.9863	10.1652	14.7881	5.14869	6.63176	8.03755	21.8667	9.92242	14.9727	15.508	18.841	8.58598	8.70141
FBgn0259834	outsiders	out	0.0113923	0.0248572	1.46427e-13	5.15686e-13	0.000450907	0.00274745	22.5466	40.0103	21.8343	36.6563	32.0232	37.1512	22.6301	57.0265	20.2063	50.6133	20.0856	39.6319	25.5568	44.434
FBgn0259838	Su(Ste):CR42407	Su(Ste):CR42407	0.000182863	0.000795589	3.60557e-11	9.70285e-11	0.000100814	0.000792323	0.650445	0.0230789	0.485488	0.0223149	1.60438	0.0299213	0.402857	0.0803414	0.531998	0	0.526606	0.103734	0.500504	0.0415237
FBgn0259841	Su(Ste):CR42410	Su(Ste):CR42410	0.344061	0.420111	0.830267	0.851343	0.909977	0.93078	0.355598	0.172952	0.198241	0.282856	0.531335	0.91639	0.159014	0	0.164656	0.136795	0.343289	0.322942	0.393315	0.0947201
FBgn0259843	Su(Ste):CR42412	Su(Ste):CR42412	0.133921	0.19018	0.350253	0.389946	0.282945	0.388363	0.114663	0.217356	0.205467	0.077083	0.309754	0.178001	0.226296	0.481123	0.0994901	0.0565557	0.35596	0.263998	0.641947	0.211538
FBgn0259845	Su(Ste):CR42414	Su(Ste):CR42414	0.416487	0.492378	0.000411033	0.000615737	0.041774	0.0867099	0.464829	0.213026	0.187488	0.152049	0.773497	0.0194981	0.158807	0.246753	0.361216	0.136267	0.386396	0.0999396	0.492923	0.210743
FBgn0259846	Su(Ste):CR42415	Su(Ste):CR42415	5.23691e-07	5.30525e-06	7.56443e-13	2.44343e-12	4.3395e-07	8.1143e-06	2.86403	0.0683412	0.933974	0	5.93752	0.0247816	1.33358	0.0504504	1.88558	0.080741	1.81137	0.0851114	1.20189	0.0892531
FBgn0259847	Su(Ste):CR42416	Su(Ste):CR42416	0.255287	0.326153	3.91912e-05	6.28831e-05	0.274315	0.378903	0.62078	0.0514867	0.211256	0.0326553	1.00951	0.0542114	0.276271	0.0917484	0.437229	0.0873919	0.362062	0.0335245	0.570767	0.131596
FBgn0259848	Su(Ste):CR42417	Su(Ste):CR42417	0.37356	0.449577	0.000851622	0.00124768	0.380016	0.490467	0.216008	0.155373	0.25987	0.0604916	0.527276	0.0457896	0.191815	0	0.153635	0.0323792	0.326426	0.0346493	0.294425	0.23925
FBgn0259850	Su(Ste):CR42419	Su(Ste):CR42419	6.91997e-08	9.84194e-07	7.55202e-14	2.74909e-13	3.93379e-07	7.49323e-06	1.47431	0.0896735	0.492344	0.0187981	3.59844	0.127594	0.91128	0	1.00408	0	1.23109	0.0118357	1.08217	0.012949
FBgn0259853	Su(Ste):CR42422	Su(Ste):CR42422	0.00235692	0.00683	7.33376e-07	1.3362e-06	0.133869	0.214123	0.710572	0.237052	0.333261	0.195776	1.83204	0.45747	0.543756	0.0273916	0.73823	0	0.827827	0.0458906	0.766103	0.0621143
FBgn0259856	Su(Ste):CR42425	Su(Ste):CR42425	0.00099752	0.00335848	5.94771e-11	1.57056e-10	0.0115762	0.032493	1.68717	0.233269	0.586423	0.114355	2.92654	0.318758	1.04419	0.0275025	1.08711	0.0128928	1.95841	0.077147	1.5708	0.0795504
FBgn0259857	Su(Ste):CR42426	Su(Ste):CR42426	4.10304e-08	6.44619e-07	1.09541e-15	5.07081e-15	1.20971e-07	2.86923e-06	1.66538	0.0804426	0.956996	0.0258831	3.89233	0.162675	1.03384	0.186819	1.33626	0	1.42909	0.13886	1.24853	0.0985439
FBgn0259861	Su(Ste):CR42430	Su(Ste):CR42430	3.12766e-06	2.39541e-05	5.14774e-11	1.36635e-10	0.000817906	0.00441955	2.32258	0.291677	1.16855	0.254565	5.37103	0.842382	1.56516	0.0847564	1.55941	0.0164913	1.88893	0.419959	1.95648	0.106813
FBgn0259863	Su(Ste):CR42432	Su(Ste):CR42432	3.12018e-05	0.000174421	5.27142e-10	1.26462e-09	0.000259093	0.00175317	0.540774	0.177667	0.16693	0.129367	1.37104	0.178567	0.300609	0	0.651321	0.0586069	0.68033	0.022135	0.535716	0.145304
FBgn0259864	Su(Ste):CR42433	Su(Ste):CR42433	0.000190854	0.000826515	3.03248e-11	8.20781e-11	0.000657667	0.00374214	0.809561	0.0597579	0.368538	0.0480197	1.41925	0.0840932	0.488925	0	0.381419	0.0158118	0.533567	0.111297	0.630323	0.138029
FBgn0259870	Su(Ste):CR42439	Su(Ste):CR42439	0.000171438	0.000753087	1.03447e-07	2.0233e-07	4.62459e-07	8.53987e-06	1.93907	0.256664	0.816061	0.66329	3.99238	0.192067	0.84241	1.10111	1.04193	0.330992	1.26834	0.735789	0.946814	0.512325
FBgn0259875	Su(Ste):CR42444	Su(Ste):CR42444	0.0360713	0.0642214	0.00104421	0.00152171	0.421031	0.530623	0.559786	0.140388	0.290941	0.327652	0.935067	0.327979	0.191039	0.0158477	0.271651	0.125823	0.400044	0.0231628	0.426535	0.11702
FBgn0259876	Chromosome associated protein G	Cap-G	0.0339384	0.0610908	4.55003e-10	1.09801e-09	0.0582046	0.112405	22.0294	37.6527	25.0301	36.7396	13.3463	31.5768	24.6262	30.2407	21.2046	48.7411	20.2405	36.041	19.9093	44.2915
FBgn0259878	Follistatin	Fs	0.0184254	0.0369553	3.03019e-10	7.4445e-10	0.010125	0.0294157	5.91941	10.4871	5.79027	10.955	6.89378	8.05754	5.41078	6.84127	6.44772	9.82345	5.67988	9.84338	6.50361	8.33427
FBgn0259896	Nimrod C1	NimC1	2.77127e-05	0.000157098	0.776703	0.802781	0.114421	0.189628	5.68039	6.83625	4.30216	3.28189	7.76396	11.7626	4.4819	4.18856	4.81237	5.09186	5.20565	3.90147	7.77107	6.0308
FBgn0259916	-	CG42445	0.0750507	0.117504	1.56394e-14	6.21476e-14	0.0148877	0.0393048	8.74778	25.6687	7.26147	24.4129	9.99106	17.4327	7.66017	31.3551	8.485	25.6947	9.72357	30.0836	9.72056	21.301
FBgn0259917	-	CG42446	2.98941e-05	0.000167996	1.31555e-18	9.86198e-18	3.07088e-05	0.000289876	12.6002	0.529439	25.7685	0.254719	7.719	0.145518	17.6408	0.422398	17.0887	0.0294001	16.2487	0.208997	12.493	0.209281
FBgn0259918	inaF-B	inaF-B	0.0623659	0.101013	2.03253e-07	3.87723e-07	0.215299	0.312635	14.4979	10.5658	16.2665	9.80157	12.5355	11.1826	15.7403	7.0213	17.6966	10.3603	18.1011	9.21293	11.0828	6.76605
FBgn0259922	Skadu	Skadu	0.00105739	0.00352648	2.27318e-22	4.10643e-21	0.00160618	0.00744621	25.1751	0.766523	27.9721	0.54721	13.5375	0.232084	26.4389	0.170659	23.5868	0.0556089	22.8055	0.61616	22.5524	0.308774
FBgn0259923	Septin 4	Septin4	0.00918632	0.0208887	6.99697e-13	2.27166e-12	0.497996	0.602158	23.4657	32.1879	21.2283	29.9736	20.876	33.0031	20.2409	29.787	22.4469	33.8986	22.2549	29.3536	18.9536	26.3763
FBgn0259926	-	CG42449	0.866574	0.887314	0.0817127	0.100764	0.703677	0.775609	1.11452	3.82834	0.779799	1.98916	0.649427	5.2524	0.914517	4.26475	0.685259	0.986849	0.877134	2.21791	3.46134	2.03421
FBgn0259927	-	CG42450	0.0365149	0.0648805	5.30531e-16	2.56873e-15	0.0219438	0.0529103	27.9365	9.41182	29.5279	11.7202	26.9988	18.6062	26.9313	5.41025	30.1269	11.6254	29.096	5.4428	28.1908	12.7645
FBgn0259935	-	CG42458	0.0598059	0.0975516	1.04759e-19	9.65956e-19	0.0188445	0.0471483	12.369	4.35598	11.7644	4.4532	11.2703	6.74932	11.7663	2.69844	12.2664	3.793	11.3199	2.91898	11.0483	4.2578
FBgn0259936	U snoRNA host gene 3	Uhg3	0.0147528	0.0306996	2.0551e-05	3.36041e-05	0.012387	0.0342018	13.0765	85.6	13.2437	118.292	13.672	43.4001	9.6435	352.712	12.3852	93.959	11.1206	113.586	10.1618	54.7645
FBgn0259937	Nucleolar protein at 60B	Nop60B	0.00161534	0.00498896	2.59738e-22	4.55257e-21	0.000429227	0.00264191	14.5462	254.075	13.4423	283.624	23.0557	177.016	13.9639	346.265	15.0627	330.074	12.6638	309.64	14.885	264.549
FBgn0259938	clockwork orange	cwo	0.135484	0.191989	0.926664	0.936372	0.027713	0.0635522	41.4218	34.5341	38.438	36.5563	39.1374	46.0742	36.7805	35.0957	45.2959	43.9792	41.5171	30.6743	30.2334	44.6752
FBgn0259949	Seminal fluid protein 23F	Sfp23F	5.56615e-05	0.000285391	1.0426e-19	9.63588e-19	3.76568e-05	0.000344826	37.4509	1.29907	46.0057	1.165	23.4083	0.0559511	46.9417	0.213059	56.6078	0.0665862	55.7199	1.2581	26.2269	1.97175
FBgn0259950	-	CG42460	0.599909	0.663822	0.000251031	0.000381654	0.517002	0.619596	0.954262	0.394294	1.00569	0.22462	0.61657	0.202244	1.16808	0.465288	1.23756	0.223028	1.7877	0.314445	0.656175	0.520513
FBgn0259951	Seminal fluid protein 24Ba	Sfp24Ba	8.48407e-07	7.97543e-06	1.74529e-22	3.27898e-21	7.97084e-07	1.32633e-05	133.231	2.72031	327.606	1.50883	208.435	2.12857	264.885	0.513864	374.145	2.35582	325.788	3.09329	216.547	2.85784
FBgn0259952	Seminal fluid protein 24Bb	Sfp24Bb	0.000191834	0.000830081	1.37056e-23	3.72226e-22	0.000164366	0.00120105	487.62	6.58627	722.182	2.72078	622.04	2.93356	773.84	1.51397	946.27	3.63905	891.787	2.95314	692.07	1.80989
FBgn0259953	Seminal fluid protein 24Bd	Sfp24Bd	0.213176	0.280157	3.45707e-18	2.40049e-17	0.23429	0.335453	19.8311	0.564633	30.0272	0.422689	25.6591	0.404938	22.4869	0	26.2373	0.676326	28.1098	0.379855	20.4574	0.308105
FBgn0259954	-	CG42464	0.0932625	0.140569	1.07805e-16	5.83134e-16	0.11098	0.185274	48.2042	0.576266	39.0943	0.522575	48.7467	0.209176	60.3341	0.738546	55.5572	0.965545	59.8988	1.17467	33.3541	0.722968
FBgn0259955	-	CG42465	0.0379685	0.0669476	9.55276e-17	5.2173e-16	0.0320523	0.0710661	11.3378	0.303111	21.0293	0	19.2645	0.156491	21.2415	0	27.923	0.113753	23.2235	0.33468	20.1135	0.540095
FBgn0259956	Seminal fluid protein 24C1	Sfp24C1	0.145547	0.203441	5.0912e-18	3.43769e-17	0.125242	0.203522	46.8976	1.60672	67.5198	1.00069	41.675	0.297789	63.689	0.0629981	66.2751	0.180961	62.4441	0.71063	53.4905	0.617212
FBgn0259957	-	CG42467	0.016021	0.0328436	1.49515e-14	5.9518e-14	0.0408474	0.0854702	8.32019	0.341614	14.0431	0.721493	7.29164	0.315874	14.7245	2.43528	16.2664	0.106994	15.0525	0.138881	10.8157	0.319765
FBgn0259958	Seminal fluid protein 24F	Sfp24F	9.36953e-06	6.13646e-05	1.28376e-21	1.88827e-20	7.70661e-06	8.87348e-05	60.4075	0.663549	79.5438	0.467604	34.6217	0.377639	78.8122	0.10302	94.5809	0.215204	77.9703	0.5836	50.3294	0.808194
FBgn0259959	Seminal fluid protein 26Ac	Sfp26Ac	1.10214e-06	9.96623e-06	2.02163e-22	3.74119e-21	8.66171e-07	1.41386e-05	45.5472	0.803128	63.6654	0.457485	27.8194	0.522776	47.5877	0.118697	71.7756	0.426186	63.8479	0.27042	36.0832	0.756464
FBgn0259960	-	CG42470	0.225989	0.294274	1.67648e-17	1.0398e-16	0.161374	0.248142	7.62743	0.39635	9.46795	0.268241	7.65631	0.145952	8.54167	0.0867867	11.1472	0.0900412	11.1194	0.309307	8.0067	0.550335
FBgn0259961	-	CG42471	3.49467e-07	3.79902e-06	1.17555e-20	1.34693e-19	2.95443e-07	5.95187e-06	130.279	1.06478	173.886	0.358183	82.4155	1.70529	197.389	0.207894	204.192	0.182017	202.112	1.40811	63.9758	0.576839
FBgn0259962	Seminal fluid protein 33A1	Sfp33A1	0.2125	0.279545	1.19259e-15	5.48716e-15	0.279715	0.384792	24.0561	0.515102	31.4019	1.11194	16.5291	0.100369	29.3871	0.163256	27.2685	0.0635305	27.9395	0.360949	23.2076	0.548311
FBgn0259963	Seminal fluid protein 33A2	Sfp33A2	0.00686789	0.0164587	3.29807e-16	1.64852e-15	0.0106819	0.0306366	25.3574	0.751824	33.1027	1.53653	13.7809	1.18191	19.2857	0.309631	23.7362	0.317647	24.9163	0.647708	16.5822	0.731927
FBgn0259964	Seminal fluid protein 33A3	Sfp33A3	1.0554e-05	6.79753e-05	1.79412e-22	3.35528e-21	1.10279e-05	0.000119801	442.343	4.45585	509.536	1.99054	359.842	1.723	613.002	1.32095	668.394	3.54784	652.905	2.83409	317.941	2.1193
FBgn0259965	Seminal fluid protein 35C	Sfp35C	1.16052e-05	7.39083e-05	3.10298e-19	2.61014e-18	1.31349e-05	0.000139454	76.4991	0.868154	100.594	0.570267	43.9882	0.286213	101.11	0.445357	112.143	0.744999	140.387	0.764331	59.3233	0.508545
FBgn0259966	Seminal fluid protein 51E	Sfp51E	9.12853e-06	6.00347e-05	5.76358e-22	9.19112e-21	9.18556e-06	0.000102732	131.755	1.13575	173.612	0.927546	85.012	0.563005	156.686	0.372804	179.631	0.713935	181.639	0.852081	88.4162	0.890878
FBgn0259967	Seminal fluid protein 53D	Sfp53D	0.00149006	0.00466826	1.87499e-21	2.62449e-20	0.00119042	0.00593063	48.1486	0.759028	53.0305	0.498786	46.0014	2.00513	61.244	0.852343	57.9417	0.364395	59.7057	0.561661	29.3016	0.587602
FBgn0259968	Seminal fluid protein 60F	Sfp60F	3.91881e-05	0.000211488	1.89094e-21	2.64217e-20	4.26678e-05	0.000383865	4430.05	37.0484	5744.23	6.42876	6037.88	3.89762	6119.35	5.74322	7885.65	20.4003	8486.16	36.6416	3730.84	8.01766
FBgn0259969	Seminal fluid protein 65A	Sfp65A	2.20021e-05	0.000128737	2.05426e-23	5.29879e-22	2.2566e-05	0.000223762	191.457	2.13574	222.851	1.57178	141.847	0.897515	244.084	2.89316	279.38	0.767199	253.764	1.63189	152.793	1.80886
FBgn0259970	Seminal fluid protein 70A4	Sfp70A4	0.00203538	0.00605591	8.90969e-15	3.64905e-14	0.00213726	0.00924558	163.008	1.84143	336.649	1.12311	84.373	0.244015	184.54	0.315244	286.21	0.718555	251.117	1.27284	214.736	0.373739
FBgn0259971	-	CG42481	1.96058e-05	0.000116038	8.84504e-17	4.85745e-16	2.43605e-05	0.000239319	1948.52	21.3537	3046.2	5.70189	1600.75	11.4823	3479.23	4.24963	4180.71	12.4854	4549	50.5649	1405.62	5.22033
FBgn0259972	Seminal fluid protein 77F	Sfp77F	0.000797103	0.00277895	3.45897e-19	2.8943e-18	0.000605543	0.00349808	22.5321	0.780802	33.3259	0.565137	16.5807	0.147793	40.0214	0.108101	36.7996	0.151643	33.886	0.487234	26.5935	0.716343
FBgn0259973	Seminal fluid protein 79	Sfp79B	0.0352268	0.0629821	2.31127e-09	5.20944e-09	0.0247465	0.0581486	17.5789	3.20998	99.106	0.955921	43.5787	1.95175	31.034	2.92436	81.0992	1.72945	71.3927	1.24654	74.3888	3.55253
FBgn0259974	Seminal fluid protein 84E	Sfp84E	3.11682e-06	2.38826e-05	6.54998e-24	2.02042e-22	1.99303e-06	2.82701e-05	35.9941	2.08577	42.3483	1.79865	22.2068	1.5445	51.7302	1.24354	48.9348	1.08514	46.8837	2.18594	33.7852	1.96539
FBgn0259975	Seminal fluid protein 87B	Sfp87B	4.16176e-05	0.000223312	2.21854e-24	8.42675e-23	5.85435e-05	0.000501194	3925.76	437.527	4657.11	497.576	4343.2	415.292	5026.9	7.67935	6078.8	361.445	6068.4	494.268	3701.44	287.73
FBgn0259977	Tyrosine decarboxylase 1	Tdc1	0.0708922	0.112197	4.19722e-08	8.47485e-08	0.146167	0.229698	14.8951	9.47111	13.2294	10.7043	15.5621	14.2678	14.6002	7.98209	14.8112	9.70671	15.2406	8.7396	14.3806	11.1831
FBgn0259978	vulcan	vlc	5.01335e-05	0.00026117	4.92869e-13	1.62773e-12	0.0130845	0.035627	45.1725	69.5384	49.1967	74.7002	33.0703	50.3369	49.9838	71.4034	46.2582	88.1607	44.2273	93.8821	45.7276	78.851
FBgn0287767	Cytosolic non-specific dipeptidase 2	Cndp2	0.0952741	0.143059	8.34389e-15	3.43312e-14	0.00578958	0.0193168	59.5135	118.191	48.3407	128.434	84.6204	110.501	55.5293	119.213	58.61	153.507	59.8147	160.295	56.5648	131.235
FBgn0259982	Uxt prefoldin-like subunit	Uxt	0.00131083	0.00419671	4.20476e-10	1.01964e-09	0.00131075	0.0063872	4.15891	14.192	4.38959	19.1612	4.78607	7.26834	3.86303	31.2586	4.22293	15.4584	4.30172	21.2594	2.94453	9.27171
FBgn0259984	kuzbanian	kuz	0.00421064	0.010971	6.48899e-09	1.40068e-08	0.195718	0.289543	19.4359	26.7242	18.7266	29.4467	23.0841	31.7934	18.3358	23.7021	21.3077	36.2117	19.0115	23.8111	20.3158	32.4777
FBgn0259985	Metallophosphoesterase	Mppe	0.00189784	0.00570754	0.308531	0.346697	0.863948	0.896975	39.515	34.8609	32.8692	34.3522	29.1102	25.0357	37.7756	35.932	36.2847	33.8324	37.2083	37.2213	28.4446	29.5658
FBgn0259986	nab	nab	0.0310441	0.0568089	0.0457332	0.0581903	0.207544	0.303423	0.671711	2.27027	0.45613	1.77827	1.58731	5.89039	0.537233	0.700794	0.584191	0.401406	1.29623	1.33254	1.68902	1.64993
FBgn0259989	-	CG42486	0.105762	0.156141	0.122376	0.147112	0.489259	0.593578	0.367637	0.421116	0.30969	0.0235656	0.351384	0.186549	0.208515	0.311402	0.276723	0.0572548	0.172977	0.0843145	0.101072	0.0777182
FBgn0259992	-	CG42489	0.00608283	0.0148661	1.30414e-07	2.5296e-07	0.101931	0.173631	4.90675	3.36022	4.69971	3.41594	8.63815	3.9963	5.89662	2.56264	4.2599	3.21397	7.96263	3.85656	5.96679	3.15121
FBgn0259993	long non-coding RNA:CR42491	lncRNA:CR42491	0.0297455	0.054817	2.03367e-12	6.25186e-12	0.0154552	0.0404289	11.8371	40.0485	11.3417	45.9153	14.3632	34.9398	10.8333	78.0242	11.5187	54.7833	11.9145	62.8767	10.383	41.1729
FBgn0259994	Otopetrin-like a	OtopLa	0.00933448	0.0211471	1.26445e-14	5.08046e-14	0.00344005	0.013186	38.6352	15.4953	36.9825	17.1106	34.1124	29.6647	33.7096	9.44872	40.3735	15.6951	38.8937	11.7966	31.6682	13.6075
FBgn0259996	long non-coding RNA:CR40341	lncRNA:CR40341	0.722547	0.769657	0.697986	0.730205	0.841092	0.879585	0.327222	0.706011	0.356847	0.504436	0.562076	0.997642	0.51351	0.10806	0.361125	0.141972	0.527279	0.689021	0.496715	0.4726
FBgn0259998	-	CG17571	4.98752e-07	5.11548e-06	8.81626e-10	2.06582e-09	0.000348707	0.00222878	38.2532	74.5056	83.1978	124.68	29.5293	40.5841	62.3234	243.091	65.887	154.318	90.7467	261.874	47.8738	170.036
FBgn0260000	-	CG17570	0.0501926	0.0843319	0.000380231	0.0005711	0.358154	0.468559	1.12325	1.38106	1.30622	2.28056	1.084	1.26173	1.4116	3.58015	0.879862	1.60212	1.64767	2.90201	0.958233	2.60738
FBgn0260003	Dystrophin	Dys	0.0161875	0.0331435	0.000678217	0.000999521	0.019498	0.0483802	30.3195	22.4637	29.418	26.009	28.5243	31.145	28.5495	13.2741	31.5921	28.5278	30.1639	17.6535	28.7604	29.6982
FBgn0260004	Sensory neuron membrane protein 1	Snmp1	0.0241012	0.0459807	8.48695e-11	2.20558e-10	0.297776	0.404775	12.55	8.00887	12.8551	6.8583	12.5875	9.91698	11.4502	3.92772	12.8481	7.70498	12.8262	5.59915	14.4642	8.27186
FBgn0260005	water witch	wtrw	0.0293318	0.054198	1.8938e-13	6.57071e-13	0.0101221	0.0294157	24.7046	14.9509	21.6375	13.2246	23.8938	19.3844	24.8271	10.451	23.1076	16.3761	23.7398	14.12	21.8803	15.8141
FBgn0260006	drop dead	drd	2.32492e-05	0.000134942	6.26427e-10	1.49067e-09	0.134161	0.214503	21.8077	10.7869	21.2379	17.3555	27.8198	20.6581	22.5294	12.7569	22.8681	17.7321	26.0112	21.373	27.645	18.2234
FBgn0260007	-	CG42493	4.08449e-05	0.000219388	2.19306e-21	3.00108e-20	4.88538e-06	5.99005e-05	12.9219	1.75853	13.9258	1.03944	5.26826	1.63998	13.6198	0.186495	10.8338	0.643605	9.65383	0.492277	10.8449	0.610732
FBgn0260008	Ubiquinol-cytochrome c reductase 11 kDa subunit	UQCR-11	0.0491523	0.0829191	0.0270932	0.0352681	0.0048249	0.0169137	55.5796	73.0325	61.7337	79.521	84.1163	62.3737	60.8986	190.975	57.2774	86.9736	74.7708	99.8465	100.222	65.0084
FBgn0260011	Nimrod C4	NimC4	9.40594e-09	1.90938e-07	0.510403	0.550828	0.151608	0.236345	5.37085	3.34336	2.8548	3.84037	21.0198	15.2256	1.6323	5.66313	3.41477	4.84256	2.65912	2.71977	7.06146	4.01006
FBgn0260012	precocious dissociation of sisters 5	pds5	0.144576	0.202386	5.12758e-12	1.50786e-11	0.0592083	0.113983	17.5906	32.5585	15.1142	37.0165	16.5315	33.8597	17.034	26.8913	15.8883	46.1784	16.6364	34.6957	16.1863	43.4516
FBgn0260026	-	CG42494	2.47347e-05	0.000142216	1.36622e-13	4.82972e-13	0.208375	0.30433	4.175	1.49553	4.65357	1.16092	8.02406	3.24964	4.68751	0.594723	4.27112	1.44662	5.50637	1.16988	4.60379	1.98289
FBgn0260027	-	CG42495	0.0493915	0.0832344	0.0247908	0.0323929	0.644619	0.727751	7.3271	7.79345	8.1564	5.33992	7.65574	6.19501	7.20327	4.72584	7.27117	6.80548	8.46278	7.12906	4.89421	4.34538
FBgn0260049	flare	flr	0.0999446	0.148962	1.50411e-13	5.28664e-13	0.000340184	0.00218484	51.099	109.24	48.8893	122.516	71.7369	80.5425	43.569	140.207	54.4811	121.052	47.1669	162.717	51.8046	108.854
FBgn0260226	-	CG42500	0.863937	0.885127	0.222588	0.256351	0.462501	0.569141	0.578649	0.346247	0.496855	0.92678	0.341849	1.45126	0.173523	1.73376	0.518951	0.801407	0.527897	0.926944	1.7135	0.850052
FBgn0260243	Enhancer of variegation 3-9	E(var)3-9	0.84284	0.868207	8.84813e-19	6.83251e-18	0.0879102	0.154459	7.2436	42.0854	7.69358	41.881	16.4609	38.2795	7.6122	43.4168	7.22666	48.9627	7.58108	46.2641	6.98895	42.2947
FBgn0260386	mind the gap	mtg	0.887659	0.904481	3.74495e-06	6.4615e-06	0.197772	0.291992	5.84224	4.12298	5.66784	4.31363	5.97713	5.7017	6.79177	4.25496	7.13997	3.17847	7.73927	3.76247	7.16703	3.72441
FBgn0260388	-	CG42514	0.0112054	0.024547	2.23618e-08	4.62793e-08	0.0264018	0.0611089	15.1374	21.6998	10.2416	15.6904	12.5346	14.0237	11.6156	24.5653	10.0356	20.3751	10.314	19.6634	11.9945	15.0541
FBgn0260393	-	CG17147	0.75812	0.798746	0.566804	0.605253	0.273145	0.377713	0.495324	1.65246	0.99117	1.28536	0.261486	2.51325	0.911083	1.1924	0.551696	0.224219	1.90758	1.02269	2.12004	0.927949
FBgn0260396	-	CG42521	2.80919e-06	2.18302e-05	0.639281	0.674634	0.0126218	0.0346876	148.948	102.985	173.155	134.323	18.0105	107.033	140.141	221.913	162.55	117.406	173.58	152.679	28.4111	48.7733
FBgn0260397	Suppressor of variegation 3-3	Su(var)3-3	0.0283679	0.0527055	1.8156e-06	3.20667e-06	0.115723	0.19119	41.5905	25.2761	45.2889	29.9627	28.7183	27.2358	39.6099	19.984	44.9557	35.9034	41.114	25.1268	36.5303	33.2255
FBgn0260399	greatwall	gwl	0.0229194	0.0440907	5.21708e-17	2.97705e-16	0.0315136	0.0701506	4.85058	65.3842	4.2434	65.081	5.19916	61.4727	4.72539	56.3104	4.75789	97.4614	4.13471	67.489	6.02327	95.7246
FBgn0260400	embryonic lethal abnormal vision	elav	0.00212231	0.00626536	1.17581e-13	4.18075e-13	0.0314172	0.0700385	21.1598	8.52185	19.2965	11.1311	20.9492	16.8966	18.7946	9.64012	21.9412	9.69579	18.8302	6.41669	17.4593	9.28448
FBgn0260407	mitochondrial ribosomal protein S23	mRpS23	5.2586e-05	0.000271723	3.25141e-14	1.23765e-13	0.000105937	0.000824431	14.9231	36.5593	14.0191	37.2123	12.9275	22.5389	14.0403	61.8645	14.1399	41.4041	13.3827	48.1202	13.0367	27.1751
FBgn0260428	-	CG42523	2.51101e-07	2.87502e-06	1.73195e-23	4.51129e-22	1.97253e-07	4.33004e-06	81.9584	1.75179	104.121	0.602938	33.5165	0.989281	106.843	0.267137	88.3994	0.846201	87.249	1.41067	64.9936	0.832324
FBgn0260429	-	CG42524	0.137068	0.193854	9.13496e-12	2.61198e-11	0.0155401	0.040591	15.6134	8.14257	15.4109	8.24457	10.5658	9.73595	15.8821	6.35322	17.9126	9.78626	16.4712	6.22007	14.4891	7.70361
FBgn0260430	-	CG42525	0.466481	0.540914	0.262574	0.298917	0.441107	0.549442	0.715405	0.543387	0.336534	0.447351	0.412535	0.496754	0.200164	0.831265	0.327879	0.165386	0.491922	0.628005	0.492899	0.673954
FBgn0260431	-	CG42526	0.892975	0.908618	0.0600453	0.0753525	0.133673	0.213874	2.90364	3.30377	2.78388	2.55646	1.9408	3.06859	3.07884	2.78265	2.17602	3.48908	3.02461	2.46914	2.12603	3.70211
FBgn0260434	-	CG42529	6.73661e-06	4.63725e-05	7.92808e-18	5.16266e-17	4.24945e-07	7.95647e-06	7.43403	1.25651	12.0138	0.780081	1.64095	1.37686	11.2393	0.406826	8.13864	0.649561	8.18741	0.92204	9.29909	1.19769
FBgn0260435	-	CR42530	0.848467	0.872591	0.0233578	0.0306034	0.935359	0.95045	0.426798	0.930936	0.438863	0.562463	0.161135	0.548624	0.255518	0.521462	0.138881	0.55152	0.190681	0.697966	0.405595	0.423658
FBgn0260437	-	CR42532	0.561797	0.629338	0.216643	0.250154	0.656058	0.737318	0.943567	1.28355	0.796049	2.19799	1.19176	1.27027	0.432715	0.629856	0.975285	0.682336	0.708985	1.4608	0.895715	0.74945
FBgn0260439	Protein phosphatase 2A at 29B	Pp2A-29B	0.0112309	0.0245927	2.20058e-11	6.03519e-11	0.0103648	0.0299301	126.639	243.322	114.943	261.169	129.183	174.563	127.896	359.279	124.339	268.1	127.402	337.657	128.541	217.716
FBgn0260440	sanpodo	spdo	0.00148777	0.00466283	0.819188	0.841555	0.0692769	0.1286	2.6402	2.06495	2.69082	3.08586	3.26007	4.66582	2.40621	2.17225	3.06384	2.72136	3.03372	2.13215	3.02436	2.96762
FBgn0286213	Ribosomal protein S12	RpS12	0.0191191	0.0380351	9.68042e-09	2.06023e-08	0.0115348	0.0323962	470.973	1731.33	445.596	1671.62	501.957	721.534	401.395	3173.99	432.769	1867.21	408.86	2834.95	383.519	1199.71
FBgn0260442	rhea	rhea	0.0580815	0.0952072	4.54785e-10	1.09765e-09	0.013754	0.0370067	107.675	66.8431	99.3487	68.4543	100.229	89.4782	107.26	42.7537	114.298	80.4754	106.319	55.8454	97.7434	79.6533
FBgn0260444	CCR4-NOT transcription complex subunit 10	Not10	0.0032327	0.0088521	1.75241e-10	4.41221e-10	0.00636471	0.0206512	18.9058	47.4437	17.5238	45.5612	17.3718	26.6305	19.2816	83.4951	17.3395	48.9521	16.1269	61.7718	16.0338	38.9627
FBgn0260446	metabotropic GABA-B receptor subtype 1	GABA-B-R1	0.0622033	0.100784	2.39811e-17	1.45062e-16	0.000439814	0.00269528	8.7983	3.05093	8.89408	4.15033	6.92899	5.61986	8.09104	2.49423	9.2375	3.33386	8.30444	1.98031	8.04327	3.27252
FBgn0260447	-	CR11386	0.544991	0.613534	4.90934e-06	8.40583e-06	0.287839	0.393858	5.81672	2.4189	5.49822	1.91205	3.82467	3.39391	5.8085	0.340236	4.38995	0.767974	5.61302	1.71945	2.9685	1.54384
FBgn0260450	Calpain C	CalpC	0.0415424	0.0721304	2.95714e-16	1.4898e-15	0.00606014	0.0199973	9.40752	17.3645	7.87554	16.2604	12.3157	15.3816	7.42529	16.7715	8.44069	18.0815	9.18461	17.3087	11.7917	17.6416
FBgn0260452	-	CG13984	0.0554093	0.0914676	2.67841e-14	1.03238e-13	0.188778	0.28139	11.3674	1.42796	14.8816	1.39638	7.59548	1.49687	15.0282	2.80165	10.7896	0.512875	12.7926	1.12052	15.1864	1.62624
FBgn0260456	-	CG4806	0.00383486	0.0101432	7.64786e-18	4.99244e-17	0.00249945	0.0104187	15.4804	63.354	14.671	64.2188	15.4276	43.0882	13.7203	86.6612	16.0321	77.8427	14.3122	79.9819	14.0138	58.2233
FBgn0260458	Peptidoglycan recognition protein LD	PGRP-LD	0.619366	0.681311	4.90724e-05	7.82317e-05	0.260765	0.364042	0.0371855	0.173339	0.0542378	0.176425	0.0445065	0.131009	0.049696	0.0828362	0.0584756	0.122473	0.037308	0.117582	0.0731169	0.0714856
FBgn0260459	-	CG14106	5.36734e-10	1.88568e-08	8.78919e-26	6.38721e-24	8.41094e-09	3.96036e-07	15.4884	1.35364	21.1821	1.26948	6.86576	0.715845	19.6339	1.74781	14.5862	0.279126	15.0082	0.80782	14.2508	1.07284
FBgn0285951	mitochondrial ribosomal protein S34	mRpS34	0.0320247	0.0582484	1.02946e-08	2.18743e-08	0.00983027	0.0287167	15.4728	30.1952	14.3159	35.3944	18.3445	20.1813	15.7586	49.3561	13.7262	34.2019	15.0529	52.6526	16.4627	27.5234
FBgn0260461	Reduction in Cnn dots 7	Rcd7	1.01345e-07	1.34633e-06	1.69275e-22	3.19954e-21	6.82238e-08	1.84657e-06	72.3868	3.00364	118.566	1.68865	29.3125	2.18353	104.835	1.30649	80.126	1.52173	77.6958	1.58804	78.2965	2.03957
FBgn0260462	Cathepsin F	CtsF	0.759543	0.799736	4.7674e-07	8.81734e-07	0.602099	0.69227	147.771	113.868	141.146	107.329	146.812	97.7032	134.802	109.324	144.775	119.503	137.565	121.946	134.501	109.782
FBgn0260463	Uncoordinated 115b	Unc-115b	0.62743	0.687987	0.655214	0.689482	0.96462	0.972886	0.0873643	0.0799152	0.0893124	0.08535	0.0908194	0.110787	0.0541822	0.0344402	0.0899214	0.101223	0.0905012	0.149827	0.0880414	0.0928793
FBgn0260469	-	CR14578	0.0411275	0.0714958	0.0182167	0.0241077	0.33813	0.447141	0.631811	0.931743	0.370759	0.860223	0.632809	1.73038	0.22587	0.457396	0.337561	0.743421	0.940552	0.826414	1.02643	1.01986
FBgn0260474	-	CG30002	0.000494987	0.00184404	1.65331e-06	2.92881e-06	0.0482303	0.096983	9.87484	7.92843	6.06747	3.71337	5.82318	3.88231	7.64497	4.06772	5.38524	5.26095	8.07946	4.46891	10.7938	4.37655
FBgn0260475	-	CG30059	0.0241403	0.0460442	1.67261e-08	3.49201e-08	0.1181	0.19437	1.40312	4.47599	0.629716	1.89662	1.51082	4.34087	0.984334	5.19429	0.687981	2.7892	1.19687	4.00011	1.49409	2.35324
FBgn0260477	-	CG30283	0.151412	0.210217	1.06371e-09	2.47463e-09	6.14831e-05	0.000522984	13.3079	3.29629	7.45269	6.80523	6.5682	6.00487	11.1096	1.9498	10.7396	5.66892	10.3732	2.80301	9.39936	7.74809
FBgn0260479	-	CG31904	1.45508e-12	1.33684e-10	9.64857e-10	2.25322e-09	1.35136e-07	3.13055e-06	19.4681	4.56478	15.5846	11.4302	52.7621	28.9975	4.39959	4.4088	22.2589	13.4146	15.0025	2.78131	77.2522	17.3463
FBgn0260480	-	CG32295	2.27911e-10	9.18279e-09	1.06136e-27	2.37909e-25	1.8256e-10	3.30164e-08	45.1054	2.19845	54.6941	1.54899	15.7953	1.55162	45.8293	0.489805	46.9029	1.0668	40.8108	0.536676	41.266	1.67666
FBgn0260481	-	CG32454	7.88398e-06	5.30971e-05	1.60373e-20	1.77992e-19	2.63215e-06	3.56213e-05	19.9496	2.5565	30.409	1.54648	8.67619	2.04164	26.9522	1.37737	22.2034	1.23195	20.198	1.10959	21.4312	2.00045
FBgn0260482	-	CG32599	0.762944	0.802548	0.00555565	0.00766321	0.849094	0.885888	2.64731	4.64657	3.0026	4.51412	2.82419	5.39984	2.1023	6.51923	2.04219	2.77622	2.81564	5.21986	3.95806	5.03666
FBgn0260484	Hsc/Hsp70-interacting protein	HIP	6.22939e-05	0.000313737	6.53102e-10	1.54997e-09	0.0070373	0.022275	54.1111	59.3197	51.5115	78.973	47.0773	55.8036	55.4528	91.9325	53.164	76.4944	50.6592	84.2314	43.2422	58.8072
FBgn0260486	Zizimin	Ziz	2.91579e-12	2.37973e-10	3.79691e-09	8.36719e-09	0.000130802	0.000986127	1204.79	628.677	1016.56	739.443	1418.03	619.196	32.9665	12.1809	968.966	523.467	748.22	701.467	656.705	431.931
FBgn0260487	-	CG42534	0.705219	0.754931	0.73345	0.762982	0.519366	0.621529	1.94978	2.68495	1.59636	2.38924	1.81026	4.0603	1.5894	1.91995	1.89263	0.981027	1.78177	1.61852	3.56235	1.78596
FBgn0260499	quiver	qvr	0.0934356	0.14079	1.14869e-17	7.29796e-17	0.000270176	0.00181418	53.0401	20.1854	59.1507	19.9337	45.0246	32.5135	52.3208	10.916	59.9278	21.9384	63.1975	11.3596	47.7963	17.8335
FBgn0260632	dorsal	dl	0.0709669	0.112293	0.0105215	0.0142051	0.256645	0.359425	32.2075	29.0184	35.1607	31.8837	30.6612	31.9391	35.1229	21.9218	39.4278	34.6763	31.7884	25.2509	30.1018	30.2347
FBgn0260634	eukaryotic translation initiation factor 4G2	eIF4G2	0.000222893	0.000942189	1.20083e-19	1.08896e-18	1.9592e-07	4.30672e-06	101.238	28.1365	137.352	30.832	59.1207	42.7353	121.107	17.1613	116.009	43.4556	111.206	20.144	92.9494	44.3455
FBgn0260635	Death-associated inhibitor of apoptosis 1	Diap1	0.271416	0.343069	0.641147	0.676379	0.464693	0.571176	127.307	105.16	116.685	115.445	111.882	100.009	118.807	122.59	119.679	123.001	113.757	125.534	104.566	106.576
FBgn0260639	gamma-Tubulin at 23C	gammaTub23C	0.020521	0.0402504	1.42397e-12	4.45761e-12	0.0487856	0.0979636	10.8035	17.2835	10.7333	18.4197	9.57257	15.5122	11.4645	21.0555	10.0363	24.5812	10.0298	17.1753	10.6418	21.9766
FBgn0260642	Antennapedia	Antp	0.000351449	0.00138072	3.03741e-16	1.52782e-15	0.122991	0.200759	7.04881	3.46965	7.00266	4.04067	8.62387	5.33093	6.13162	3.76556	7.33605	3.42229	7.34994	2.66657	7.49237	3.50893
FBgn0260643	-	CG42535	0.0461097	0.0786702	6.28666e-17	3.53916e-16	0.0447714	0.0915392	10.8161	0.331029	9.77731	0.457526	6.75262	0.382125	13.0635	0.415687	10.3473	0.156796	7.84455	0.506582	8.1494	0.187777
FBgn0260644	-	CG42536	0.311134	0.385436	1.37171e-15	6.24807e-15	0.393456	0.504134	9.16307	0.385885	10.1589	0.534874	6.12064	0.370535	8.70358	0.0299716	7.79696	0	7.08736	0.293718	9.57064	0.317165
FBgn0260645	-	CG42537	0.930942	0.940098	0.839119	0.859534	0.178908	0.269352	1.11824	0.572262	0.93516	1.37827	0.496225	1.13782	0.65194	1.5054	1.08662	1.05842	1.12839	0.641394	1.32112	0.704637
FBgn0260646	-	CG42538	0.902328	0.91591	0.0371696	0.047706	0.891883	0.917812	0.0768822	1.46462	0.488866	2.13218	0.271546	2.85088	0.565557	3.47313	0.530338	0.513636	0.657767	1.4055	0.519447	1.25215
FBgn0260648	Ribosomal RNA processing 40	Rrp40	0.00265456	0.00753072	1.79016e-11	4.9583e-11	0.000916486	0.00482976	5.69864	17.5466	4.70311	18.7762	6.0123	9.88182	4.66679	36.5809	5.01606	22.0749	4.66157	31.0194	4.73843	16.9913
FBgn0260653	serpentine	serp	1.89319e-16	1.15885e-13	6.25642e-09	1.3525e-08	2.27772e-09	1.5625e-07	41.1652	28.2845	59.467	71.6396	418.227	175.721	22.2272	22.4222	62.528	52.1637	59.5567	22.9698	231.273	53.2347
FBgn0260655	lethal (3) 76BDm	l(3)76BDm	0.0226822	0.0436978	1.79358e-06	3.16918e-06	0.288298	0.39435	25.8681	21.1128	26.2259	22.0709	25.3365	20.8923	26.3229	15.9155	30.2691	25.29	26.945	20.607	25.37	23.596
FBgn0260657	-	CG42540	0.0279916	0.0521159	4.35332e-17	2.51847e-16	0.00112005	0.00563923	36.8211	11.9117	36.7493	12.0412	23.2898	17.3851	33.1476	9.34075	37.2278	12.5057	29.8416	5.93072	32.1243	12.4209
FBgn0260658	-	CG42541	0.0672708	0.107373	2.42733e-15	1.07249e-14	0.00224888	0.00961346	11.115	3.41169	9.73787	3.33914	7.11056	5.6475	9.04629	2.44363	8.69226	2.46395	8.80221	2.01163	7.60801	2.93613
FBgn0260659	-	CG42542	0.0249761	0.0473208	1.98432e-11	5.4628e-11	0.00262691	0.0108208	27.0275	32.5689	26.0947	34.1795	30.4989	30.449	26.6618	38.8108	27.5662	37.3565	25.7078	35.0012	30.0812	37.4999
FBgn0260660	Multiplexin	Mp	5.17642e-10	1.84301e-08	0.00251152	0.00355265	0.00301806	0.0119961	11.8767	12.8106	13.0369	15.6687	25.8226	20.2332	11.3516	8.94293	13.0068	13.2814	12.6868	8.89617	17.8975	10.7523
FBgn0260713	-	CG42544	0.69906	0.749664	0.332281	0.371366	0.288632	0.394705	0.400296	2.34928	0.399808	1.44084	0	4.08911	0.0420662	0.262497	0.67544	0.188491	1.10391	1.61371	3.2769	0.685579
FBgn0260718	-	CR42545	0.0668107	0.10681	1.48583e-14	5.91915e-14	0.152028	0.23686	11.6002	0.581418	11.8206	0.924697	6.61359	0.532499	11.5255	0.440834	9.53674	0.386039	9.2437	0.566541	6.38624	0.10168
FBgn0260719	-	CR42546	0.362282	0.438658	0.000314973	0.000475898	0.24296	0.344596	1.24034	0.221095	0.667779	0.38933	0.545825	0.602662	0.627785	0.137478	1.1916	0.336209	1.25583	0.472086	0.929272	0.723223
FBgn0260720	antisense RNA:CR42547	asRNA:CR42547	0.827649	0.854564	0.0382097	0.0489896	0.552066	0.650295	0.603873	0.470168	0.62733	0.337345	0.491072	0.513535	0.667313	0.488037	0.543422	0.473824	0.918375	0.340994	0.708764	0.666626
FBgn0260722	long non-coding RNA:CR42549	lncRNA:CR42549	0.0283587	0.0526945	0.0132674	0.0177602	0.0408815	0.0854966	30.2217	24.0617	28.8702	27.9085	31.3968	30.6446	29.8586	16.3823	29.3531	31.3991	28.9264	16.8651	22.4283	25.0963
FBgn0260741	-	CG3281	0.0275981	0.0514977	2.98444e-12	9.01449e-12	0.0499578	0.0996838	7.36921	20.8231	6.47757	19.5068	7.52896	13.7825	8.4503	28.6889	7.3542	21.2234	7.84414	23.3803	8.71601	17.0467
FBgn0260742	-	CG12213	7.23619e-05	0.000356987	3.81128e-10	9.27612e-10	0.0421951	0.0873256	22.8646	26.2079	21.16	24.7083	21.5027	24.6856	22.4455	29.5061	24.0067	32.3868	23.2452	26.8161	22.3927	26.1295
FBgn0260743	Glutamate Carrier 1	GC1	0.0253652	0.0479188	8.30787e-12	2.38406e-11	0.034346	0.0748175	17.1241	30.5755	17.4992	28.1955	22.8938	32.1487	15.054	27.3206	16.5081	43.3333	16.3831	32.2055	18.4892	35.7359
FBgn0260744	Transport and Golgi organization 9	Tango9	0.0257091	0.0484615	0.00851982	0.0115713	0.0470291	0.0950677	18.9324	21.2032	17.0187	17.4926	17.7189	14.5565	17.9845	26.7158	17.6287	20.7663	18.0079	25.8971	18.8084	19.5071
FBgn0260745	midline fasciclin	mfas	1.00872e-06	9.24362e-06	1.73546e-21	2.45074e-20	2.31851e-07	4.9529e-06	494.983	56.9914	452.788	58.7462	301.839	80.4805	610.741	39.7658	691.151	64.9271	526.89	78.4642	287.124	63.1398
FBgn0260746	Ectoderm-expressed 3	Ect3	0.00830066	0.0192798	3.91918e-05	6.28831e-05	0.00637371	0.020672	10.4506	19.4865	11.165	18.0386	23.8613	19.4158	9.40114	18.553	8.80299	19.8624	10.6372	21.2988	20.6138	19.1519
FBgn0260747	Coiled-coil-helix-coiled-coil-helix domain containing 2	Chchd2	0.258418	0.32936	0.75632	0.783597	0.496743	0.600917	334.53	330.892	296.793	296.363	340.447	288.726	327.082	358.721	335.756	357.613	356.032	389.513	365.249	299.808
FBgn0260748	-	CG5004	0.0333518	0.0602285	2.09832e-08	4.35224e-08	0.0534231	0.105096	17.2841	30.6934	15.936	32.3045	20.6898	38.4192	17.6988	19.1061	18.565	41.9463	17.759	28.3615	16.4354	42.8122
FBgn0260749	Utx histone demethylase	Utx	0.0737711	0.115896	1.58749e-08	3.31952e-08	0.242402	0.34405	15.9323	22.1103	16.8209	24.9644	16.5858	22.5927	17.1227	20.8608	17.8526	30.0211	17.4223	22.7138	17.1748	27.5643
FBgn0260750	Multi-substrate lipid kinase	Mulk	0.000842779	0.0029171	1.88505e-12	5.81632e-12	0.00347196	0.0132608	17.0079	31.1022	14.588	33.7246	12.9507	20.2092	15.7196	50.3153	14.9513	36.1887	15.6157	42.4861	16.8619	31.1215
FBgn0260753	Pigment-dispersing factor receptor	Pdfr	0.0015583	0.00484855	3.72794e-10	9.07883e-10	0.00363304	0.0137176	16.357	10.7519	12.9961	9.30997	8.64338	8.99014	14.4178	6.50567	12.1255	8.73401	13.2072	6.75569	13.5739	7.76894
FBgn0260755	-	CG42553	0.000240532	0.00100421	1.24789e-10	3.18681e-10	0.0620683	0.118132	29.7713	13.1726	28.1127	13.8636	18.9739	8.56326	29.501	23.2985	26.9295	15.1608	22.858	18.7251	25.9333	12.3234
FBgn0260756	-	CG42554	0.00371696	0.00989982	0.00108481	0.00157828	0.00983779	0.0287334	14.9553	14.4951	16.1095	16.517	7.43853	10.3466	11.5551	31.9626	12.8699	17.3842	12.4805	19.2661	11.6275	13.5924
FBgn0260758	-	CG42556	3.7485e-09	9.16396e-08	7.1023e-26	5.43428e-24	2.09006e-09	1.48689e-07	75.3898	2.61901	98.8887	1.587	29.797	2.12812	97.2681	0.931371	80.8218	2.03223	75.4009	2.12452	67.5166	2.38444
FBgn0260763	-	CG42561	0.531425	0.600983	2.93206e-05	4.74611e-05	0.528734	0.629743	4.67014	3.3197	4.8193	2.09804	4.05134	3.82929	6.42077	3.14235	6.63528	3.53973	6.16175	2.85614	5.89506	3.56899
FBgn0260764	-	CG42562	0.00170637	0.00522248	2.07508e-14	8.10427e-14	0.00345815	0.0132236	11.9403	3.94539	13.8977	4.45064	9.09974	5.00711	15.4761	3.85397	17.8235	4.37498	20.3469	4.65703	11.277	3.04324
FBgn0260766	-	CG42564	9.5854e-05	0.000453753	6.18411e-23	1.35752e-21	5.47264e-05	0.000472583	79.7297	2.26315	94.4955	1.44168	53.5876	2.80695	109.532	1.88924	103.986	1.32725	94.8084	1.46925	67.568	1.54764
FBgn0260768	-	CG42566	0.000118461	0.000547183	5.27108e-19	4.25765e-18	1.6781e-05	0.000172637	3.48677	23.8799	2.95922	19.9759	4.0476	20.4166	3.04784	13.7901	2.84282	19.5328	2.55498	29.5261	4.35424	12.7497
FBgn0260771	La related protein 7	Larp7	4.03388e-06	2.98046e-05	3.29705e-22	5.60604e-21	3.60054e-06	4.62922e-05	7.41675	35.8856	6.93241	43.4598	9.39294	25.8528	8.09246	54.7845	8.14737	46.2077	9.61932	54.6806	8.64063	38.7633
FBgn0260776	-	CG42570	3.36149e-06	2.54996e-05	8.13351e-22	1.25188e-20	2.94884e-06	3.9109e-05	20.14	0.733072	29.9584	0.666601	8.70004	0.451065	27.8325	0.0713318	22.9284	0.459109	22.8131	0.485033	22.1456	0.591167
FBgn0260777	-	CG42571	1.93304e-06	1.58579e-05	1.17429e-16	6.31166e-16	2.93694e-05	0.00027922	3.73801	0.979024	4.66953	1.0066	0.91134	0.589083	4.25072	0.272408	3.86859	0.300715	4.39246	0.448194	5.86151	1.12322
FBgn0260779	Glutamyl-tRNA amidotransferase, subunit A	GatA	0.0383081	0.0674417	5.57185e-10	1.33207e-09	0.0276127	0.0633473	8.02545	21.467	7.06443	20.7736	7.76416	13.3269	7.69411	35.6339	7.99466	21.8588	7.49443	29.8408	11.3899	22.2645
FBgn0260780	wispy	wisp	0.0921493	0.139301	6.21975e-13	2.03426e-12	0.0978955	0.167961	1.70417	116.753	1.59747	132.634	2.89422	122.833	3.26284	71.56	2.42438	181.928	1.95669	102.048	4.23654	169.562
FBgn0260789	multi sex combs	mxc	0.0243298	0.0463557	1.1255e-10	2.88862e-10	0.0247934	0.0582502	7.27758	21.8169	6.36008	23.2454	8.097	27.4276	6.76169	14.8621	7.10903	36.5754	6.76831	19.195	6.38012	37.3269
FBgn0260793	2mit	2mit	0.0386593	0.0679344	2.12964e-15	9.47267e-15	0.0139955	0.0375107	9.81161	3.0911	10.1836	3.91775	8.2168	6.19507	8.32138	1.85592	9.53117	3.71677	9.17233	1.78879	8.94191	3.55888
FBgn0260794	circadian trip	ctrip	0.108101	0.158872	7.85671e-05	0.000123655	0.0197519	0.0488807	131.404	83.7923	133.431	101.977	112.322	118.886	137.638	56.4249	130.884	124.897	121.46	74.7491	128.548	121
FBgn0260795	Na[+]-dependent inorganic phosphate cotransporter type III	NaPi-III	0.204646	0.270802	3.19738e-05	5.16507e-05	0.00523558	0.0178884	67.5158	68.9679	63.2514	73.5879	61.817	83.0337	67.706	65.9798	66.962	92.7689	63.5346	67.485	51.1446	92.7794
FBgn0260798	G protein-coupled receptor kinase 1	Gprk1	0.00592171	0.0145461	1.10456e-06	1.98365e-06	0.0267794	0.0617856	33.3101	37.4192	32.1842	39.4009	30.2856	31.9399	31.1128	51.3776	31.9455	41.7832	34.8413	39.955	24.95	36.8782
FBgn0260799	Adherens junction protein p120	p120ctn	0.00442421	0.0114434	2.25607e-09	5.09151e-09	0.000376782	0.00238019	56.916	79.7271	50.7439	90.708	62.2791	62.1685	51.1697	148.499	51.6041	96.4371	54.171	98.4264	52.1673	80.6896
FBgn0260812	inaF-D	inaF-D	0.549966	0.618294	1.31017e-06	2.34022e-06	0.611174	0.69942	0.416909	0.894499	0.359922	0.992288	0.495731	1.16653	0.349054	0.901344	0.403161	1.57814	0.422951	1.30495	0.649827	1.08989
FBgn0260817	glaikit	gkt	0.00159711	0.00494514	4.4897e-11	1.19788e-10	0.00629327	0.0204833	6.91492	16.7542	8.82463	21.6956	7.11462	12.1266	8.33701	34.1169	7.12604	21.122	7.8607	28.6683	7.47382	17.6424
FBgn0260855	Secretory 22	Sec22	0.00125293	0.00404799	0.61864	0.654849	0.494021	0.598213	61.4138	66.0088	65.5129	61.7867	75.2358	67.6113	68.337	72.8915	77.9069	80.5189	71.4891	72.5863	62.0675	67.3311
FBgn0260856	Membrin	Membrin	0.456055	0.530913	0.00498164	0.00689356	0.186632	0.278635	13.1172	15.2245	14.0259	15.3766	15.639	14.8685	12.2919	17.8165	14.8043	16.0208	13.6834	22.5977	14.0791	16.4052
FBgn0260857	Blocked early in transport 1	Bet1	0.000340612	0.00134746	0.890094	0.904126	0.490981	0.595395	15.2693	16.4428	20.2191	16.5394	18.112	15.4593	19.2803	19.0785	20.6291	20.8569	22.7816	27.4909	15.0357	14.4163
FBgn0260858	YKT6 v-SNARE	Ykt6	5.02827e-05	0.00026169	3.45214e-16	1.71744e-15	0.00337226	0.0130359	30.4898	47.4085	31.1078	45.9561	37.5646	45.7595	34.5721	60.9289	36.824	57.3065	35.8439	51.2308	31.668	48.5631
FBgn0260859	Blocked early in transport 3	Bet3	0.0315959	0.0576377	4.81176e-07	8.89524e-07	0.934016	0.949286	9.17659	12.8982	7.86558	12.9122	10.7073	13.2461	9.48967	13.9042	10.3904	13.9207	10.2621	15.0418	7.00554	10.4941
FBgn0260860	Blocked early in transport 5	Bet5	0.279903	0.352008	0.00702576	0.00960032	0.673557	0.751677	8.60269	11.6328	8.34882	10.2734	11.2745	10.1292	8.75326	14.2111	9.3516	12.0144	11.6157	16.6196	8.40128	12.1276
FBgn0260861	TRAPP subunit 23	Trs23	0.00695079	0.0166199	4.71933e-11	1.25683e-10	0.00416901	0.0151996	7.52279	13.7334	6.46999	12.444	8.21178	9.69611	7.77006	19.2343	6.30752	15.5562	7.70934	19.4141	8.63925	13.1052
FBgn0260862	Vesicle transport through interaction with t-SNAREs 1a	Vti1a	1.92825e-05	0.000114465	7.56935e-13	2.44453e-12	0.000421088	0.0026056	8.31732	11.2131	8.04561	13.2527	6.54217	11.2696	7.8921	21.6233	8.97564	18.5539	10.1169	16.8153	8.72188	14.4469
FBgn0260866	defense repressor 1	dnr1	5.49427e-07	5.51332e-06	5.0642e-15	2.14296e-14	0.275929	0.380479	66.7626	33.8612	60.2902	39.5388	85.7245	53.9592	53.9603	31.2817	64.8569	40.3214	62.583	26.8288	65.188	37.4835
FBgn0260867	-	CG42577	0.429237	0.504752	1.37593e-08	2.89387e-08	0.274199	0.378776	3.59789	0.286543	3.96787	1.08086	2.61301	0.831659	4.60736	0.0547088	2.433	0.16042	2.59801	0.322921	2.37891	0.841556
FBgn0260868	-	CG42578	0.872914	0.8926	0.0379587	0.0486874	0.643546	0.726901	4.75701	1.82798	3.9947	0.963433	2.48227	1.14091	2.7117	4.18542	2.70794	1.06127	3.25514	2.46986	4.98042	1.22778
FBgn0260869	-	CG42579	0.270303	0.341853	1.21851e-14	4.90207e-14	0.285686	0.391488	4.68891	0	4.00491	0.315326	2.87735	0	4.73913	0	3.32905	0	4.072	0.149821	2.97246	0.0885426
FBgn0260870	-	CG42580	0.0557676	0.0919827	3.60795e-16	1.78713e-15	0.0601548	0.115331	8.20185	0.116284	6.70816	0	6.07421	0	9.13029	0	6.3525	0.0520407	8.98939	0.0680185	4.47763	0.0443788
FBgn0260871	-	CG42581	0.769939	0.80823	0.179269	0.209861	0.694433	0.768774	1.24601	4.81962	0.304761	1.9043	0.424358	7.40203	0.562691	1.52694	0.470353	0.59232	1.07065	1.29716	1.70574	0.600311
FBgn0260873	-	CG42583	0.56156	0.629116	0.265575	0.302139	0.448284	0.556075	0.238304	0.62065	0.565251	0.472534	0.755851	0.262658	0.161588	0.310101	0.235472	0.424848	1.58252	0.206771	1.26576	0.674361
FBgn0260874	Ionotropic receptor 76a	Ir76a	0.000655687	0.00234747	9.62853e-06	1.61371e-05	0.941775	0.955876	2.43012	3.43014	2.85122	3.61064	1.63541	2.39577	2.36876	3.15115	2.50343	3.38786	3.32668	4.00052	2.58447	3.93772
FBgn0260932	cutoff	cuff	0.14344	0.201061	2.33795e-11	6.39211e-11	0.356241	0.466824	1.88766	4.08673	1.10397	4.40123	1.43909	4.10707	1.62274	5.76832	1.14074	3.67855	1.75237	5.70295	1.8051	4.03252
FBgn0260933	reduced mechanoreceptor potential A	rempA	0.573927	0.640267	0.000337685	0.000508926	0.160419	0.246864	2.65297	2.08176	3.03381	1.51693	2.24729	2.91595	3.1508	2.13255	2.72827	1.51961	3.36402	2.14251	3.6295	2.08446
FBgn0260934	par-1	par-1	0.01884	0.0375973	0.00033716	0.000508183	0.158187	0.244209	75.3095	58.2632	69.2092	59.6107	79.0263	74.5715	70.5311	39.4304	75.0589	70.3266	70.5528	46.1258	66.3568	64.7152
FBgn0260935	Vacuolar protein sorting 15	Vps15	0.247462	0.317661	1.03392e-05	1.72936e-05	0.596066	0.686893	13.8551	17.8589	13.079	15.2762	15.8864	16.266	14.1134	17.683	14.7037	17.6012	15.0164	18.6911	14.7304	17.9697
FBgn0260936	scrawny	scny	0.167671	0.229074	1.37757e-12	4.32086e-12	0.110126	0.184257	34.9119	63.5565	36.8497	68.9384	39.9441	62.4163	35.8557	53.1668	34.9095	81.3838	33.1197	63.0833	34.8537	67.5403
FBgn0260938	tay bridge	tay	0.0177862	0.035854	0.603758	0.640545	0.00883092	0.0264728	31.4098	27.6002	30.0189	30.6248	29.1734	44.7015	30.9447	16.7247	31.9205	41.0511	30.6189	19.6918	29.3342	41.4488
FBgn0260940	larsen	lsn	0.0222771	0.0430581	2.94352e-06	5.12035e-06	0.0224014	0.0537735	12.0016	21.2206	14.5966	20.6017	17.5954	13.9989	15.4849	29.087	14.6632	23.7986	16.0889	28.6644	13.1399	17.928
FBgn0260941	approximated	app	0.371975	0.448008	1.55674e-09	3.56124e-09	0.00232641	0.00984179	26.5018	17.1569	27.1997	17.0151	22.0141	22.8915	27.1542	13.5222	26.8178	20.014	26.8202	13.1173	22.4021	18.2119
FBgn0260942	james bond	bond	0.00538855	0.0134798	8.28769e-24	2.45303e-22	0.00861755	0.0260145	88.1968	25.474	105.807	28.1652	102.459	35.409	105.605	36.0092	125.544	28.6851	115.119	30.463	110.343	25.8705
FBgn0260943	RNA-binding protein 6	Rbp6	0.0796568	0.123489	1.59968e-17	9.94877e-17	0.000363044	0.00230929	26.456	8.81887	29.7191	10.6493	22.808	16.5309	26.468	6.26431	30.7185	9.87601	30.6898	4.53486	23.3844	8.33144
FBgn0260944	RNA-binding protein 1	Rbp1	0.0180547	0.0363033	3.24363e-09	7.19676e-09	0.0261954	0.0607134	19.1386	45.0451	20.0017	43.6189	16.3331	28.6447	19.0646	82.6812	18.8201	47.6695	18.0214	61.6041	19.9008	44.4021
FBgn0260945	Autophagy-related 1	Atg1	8.84196e-12	6.14497e-10	3.13903e-05	5.07339e-05	0.00153714	0.00720789	132.662	92.0169	126.421	110.814	153.982	98.7018	38.5938	40.6392	116.463	102.754	91.8087	89.6454	96.2508	93.4766
FBgn0260954	-	CG42586	3.63328e-07	3.92472e-06	0.122296	0.14706	0.0131266	0.0357111	0.0707214	0.0270169	0.190689	0.735568	3.98744	2.01461	0.147757	0.992471	0.495588	0.251526	0.358327	0.23865	1.45491	0.153829
FBgn0260955	-	CG42587	0.584385	0.650066	0.217278	0.250796	0.611743	0.699866	1.22991	1.38254	1.12729	2.12335	1.11291	2.51235	0.218925	2.46773	0.375533	0.333572	1.18717	1.84704	2.75466	1.57827
FBgn0260959	Microcephalin	MCPH1	0.000503651	0.00187062	1.71971e-13	5.99675e-13	9.61428e-06	0.000107076	77.7015	39.0665	116.6	38.2636	40.594	40.7717	102.366	22.511	84.671	48.8152	88.5862	34.3935	75.8142	45.2531
FBgn0260960	Baldspot	Baldspot	0.0945214	0.142157	3.95354e-13	1.32131e-12	0.0126733	0.0348035	142.801	87.7884	141.984	97.8286	136.517	113.362	157.895	94.5852	169.863	106.994	176.205	85.7389	139.43	95.0132
FBgn0260962	piccolo	pic	0.147166	0.205266	1.52043e-17	9.48184e-17	0.0148919	0.0393048	22.3312	71.0606	18.3308	70.8628	26.3704	53.9481	21.2628	63.1397	21.0118	83.2954	20.3241	83.9574	19.6988	77.1693
FBgn0260964	Vesicular monoamine transporter	Vmat	0.00666142	0.0160582	6.9168e-19	5.43609e-18	0.0129661	0.0353955	19.6031	7.41008	23.7998	8.52015	23.1245	14.8051	22.283	7.84251	22.8133	9.64454	24.5569	6.04717	23.3528	9.18914
FBgn0260965	-	CG42588	0.0430794	0.074353	0.0755955	0.0936121	0.0333486	0.0731903	10.1157	7.97526	8.71669	8.8699	8.89293	10.1175	9.40178	4.4912	9.85755	10.9451	10.2399	5.97015	10.0917	11.1116
FBgn0260967	-	CG42590	0.000254285	0.00104952	4.3198e-19	3.54379e-18	9.92558e-05	0.000782395	9.38514	0.73196	7.22809	0.918101	3.68775	0.870464	8.43729	0.611819	6.18246	0.944747	5.64428	0.847386	7.16357	1.20259
FBgn0260968	-	CG42591	0.189208	0.253536	0.000291637	0.00044145	0.887067	0.913529	4.83526	2.37065	3.5419	1.67018	4.62265	4.18948	3.55492	1.03158	2.95626	0.645089	4.70327	1.89673	4.02317	0.959112
FBgn0260969	-	CG42592	0.0128702	0.0275012	7.91345e-14	2.8682e-13	0.000188861	0.00134244	3.90193	0.968855	4.50528	0.487029	0.893325	1.01468	4.602	0	4.31976	0.103475	3.01708	0.0984504	3.53944	0.223898
FBgn0260970	Ubr3 ubiquitin ligase	Ubr3	0.0166394	0.033929	0.238051	0.272678	0.0631373	0.119794	45.2093	45.1709	44.2776	45.8418	51.7319	61.352	47.9551	32.2561	45.2306	64.3807	44.6728	39.9611	49.0331	64.6902
FBgn0260971	-	CG42594	0.919862	0.930503	1.74378e-06	3.0853e-06	0.403714	0.514297	5.33376	3.16172	5.07211	3.21251	4.41698	4.18646	4.90059	3.12958	5.06702	2.2016	5.25359	2.27621	5.18776	3.08654
FBgn0260972	alicorn	alc	0.0477552	0.0809812	0.000921539	0.00134677	0.0333344	0.0731848	69.6406	73.1322	65.2854	64.6423	63.1684	56.8455	65.3312	96.9027	62.8902	84.8028	62.1672	88.7182	65.0581	74.9233
FBgn0260985	Replication factor C subunit 4	RfC4	0.0130828	0.0278657	6.96497e-13	2.26266e-12	0.00880474	0.0264192	6.71556	78.6305	6.40909	92.4009	9.81922	39.7656	6.855	122.958	6.11386	84.9079	7.17393	134.874	6.73376	66.7508
FBgn0260986	meiotic 38	mei-38	0.00680412	0.0163455	7.79888e-16	3.69512e-15	0.00264357	0.0108686	1.9817	46.395	2.14737	56.1362	3.96075	27.9009	2.56195	76.0657	1.75232	51.6993	2.45844	68.9828	5.59262	41.4378
FBgn0260987	verthandi	vtd	0.0269698	0.0505148	1.23663e-12	3.90806e-12	0.00357581	0.0135386	38.1048	63.4443	35.2474	77.1226	45.4099	53.1577	38.7235	94.8867	26.6029	76.9589	40.42	89.5708	38.4583	70.8055
FBgn0260990	yata	yata	0.211895	0.278841	0.307349	0.345466	0.228558	0.328561	43.0519	41.8441	40.6975	40.5228	41.2954	42.4837	43.6615	40.1615	44.26	51.9064	41.8993	39.8762	38.0718	47.4119
FBgn0260991	Inner centromere protein	Incenp	0.00393761	0.0103788	2.01578e-19	1.75115e-18	0.0256378	0.0597052	12.5187	66.1484	13.4328	68.1595	8.51379	43.0049	16.1903	64.7836	12.0781	79.1848	12.0198	77.1189	13.207	70.3904
FBgn0260995	defective proboscis extension response 21	dpr21	0.632807	0.692596	3.35348e-10	8.20708e-10	0.37997	0.490448	9.92348	3.55379	9.76843	4.44019	8.84853	4.88711	8.60498	6.51167	8.17759	3.5882	8.70057	4.09993	8.68983	4.50688
FBgn0260996	-	CG42597	2.4214e-05	0.000139676	2.0591e-20	2.22626e-19	2.76325e-06	3.71115e-05	18.605	0.973963	24.9741	0.168527	7.91562	1.24367	25.3966	0.154357	18.124	0.221788	18.5065	0.76029	14.7795	0.788043
FBgn0260997	-	CG42598	0.677699	0.731672	0.99443	0.994868	0.703474	0.775511	0.760166	0.940191	0.981471	1.30241	1.44985	0.806754	0.640725	0.891539	0.97079	1.02678	1.18134	1.1831	0.931723	0.757605
FBgn0261004	asterless	asl	0.0285772	0.0530386	5.66071e-11	1.49701e-10	0.0272466	0.062627	11.6675	25.4156	14.3708	27.281	10.0265	22.3765	14.8214	16.7049	13.3084	34.1113	13.0403	26.8114	13.3546	27.8289
FBgn0286784	Transitional endoplasmic reticulum 94	TER94	0.0874192	0.133533	1.12863e-08	2.39113e-08	0.0122805	0.0339608	239.517	396.788	250.678	440.441	286.648	303.874	255.687	598.391	239.987	442.729	231.327	578.15	283.282	392.56
FBgn0261015	PFTAIRE-interacting factor 1A	Pif1A	9.67631e-08	1.29519e-06	5.44535e-24	1.7195e-22	2.7335e-08	9.10118e-07	5.13596	0.466637	6.84234	0.438893	2.1773	0.513927	6.58307	0.299552	5.04116	0.483261	5.00523	0.276774	5.02959	0.520461
FBgn0261016	closca	clos	0.0078728	0.018453	4.77131e-20	4.72823e-19	0.0105237	0.0303085	2.8066	57.1886	2.77395	58.3652	2.61267	57.359	3.28334	56.7123	2.88805	89.186	2.79848	63.9034	3.85607	81.5751
FBgn0261020	wollknaeuel	wol	0.230465	0.299123	0.000160083	0.000246753	0.0387672	0.082078	20.2199	23.7101	19.5102	21.7266	22.7255	19.0945	17.2079	27.6862	20.0662	26.0434	21.0152	30.9739	20.3822	26.515
FBgn0261041	straightjacket	stj	0.50843	0.58038	8.38694e-11	2.18089e-10	0.00425315	0.0154185	14.2823	7.44834	16.6823	6.94188	9.34119	10.5273	14.9688	5.46254	15.6471	7.29759	13.8001	4.66985	14.3366	6.75682
FBgn0261046	Down syndrome cell adhesion molecule 3	Dscam3	0.308135	0.382406	3.98624e-08	8.07035e-08	0.0241551	0.0570707	7.8817	3.78549	7.06898	3.43082	4.32572	5.28438	6.25015	2.93045	6.20906	2.93821	6.34558	2.16137	5.64572	2.75426
FBgn0261049	Vacuolar protein sorting 45	Vps45	0.45396	0.52888	0.000141191	0.000218394	0.804005	0.852708	11.4721	15.234	11.7681	15.5579	11.9572	15.7361	12.4104	12.8123	13.6487	18.0084	12.573	16.2303	12.2974	17.6125
FBgn0261053	Cadherin 86C	Cad86C	6.49664e-10	2.20456e-08	5.09561e-09	1.10954e-08	0.0921273	0.160171	7.64184	5.47775	7.87872	6.09952	12.0627	10.8521	6.95202	3.49471	7.84675	6.16142	7.95421	4.3221	10.8832	6.51452
FBgn0261054	Seminal fluid protein 24Bc	Sfp24Bc	0.00816334	0.0190135	1.68873e-20	1.86899e-19	0.0144617	0.0384237	26.9772	2.66701	33.1847	0.660274	35.4842	0.926024	33.7733	1.59962	45.4924	1.37368	45.5606	3.87078	42.5465	1.25203
FBgn0261055	Seminal fluid protein 26Ad	Sfp26Ad	1.18838e-08	2.27736e-07	4.96658e-26	4.16016e-24	1.2839e-08	5.32116e-07	215.501	1.7562	294.996	1.54388	133.606	0.845429	284.159	1.64027	324.779	0.743877	304.07	1.34826	181.007	0.784978
FBgn0261057	Seminal fluid protein 36F	Sfp36F	0.0216176	0.0419976	8.42758e-11	2.19087e-10	0.0108913	0.0310915	14.7776	3.19174	39.0951	5.37479	21.853	0.0709301	32.0349	0.721996	42.0883	0.326271	52.6442	1.94139	20.206	6.00265
FBgn0261058	Seminal fluid protein 38D	Sfp38D	1.12974e-06	1.01696e-05	4.12285e-23	9.56489e-22	1.18093e-06	1.83182e-05	14.4099	0.751603	19.5096	0.387756	8.83999	0.122976	19.6806	0.167144	21.9641	0.186695	21.661	0.571434	13.1227	0.468922
FBgn0261059	Seminal fluid protein 78E	Sfp78E	8.47922e-10	2.74622e-08	1.83628e-26	2.08746e-24	8.23807e-10	8.35088e-08	60.0328	1.04285	79.4602	0.801252	36.9715	0.465315	85.4508	0.919	98.5521	0.41603	80.3094	1.08113	48.7586	1.00033
FBgn0261060	Seminal fluid protein 93F	Sfp93F	1.68978e-07	2.04664e-06	2.58203e-22	4.53065e-21	1.84775e-07	4.07863e-06	41.3889	1.3355	81.5294	0.542911	41.8949	0.190738	81.9351	0.139017	100.452	0.390541	104.958	0.819251	105.034	1.49727
FBgn0261061	Seminal fluid protein 96F	Sfp96F	0.000901118	0.00308813	4.20993e-17	2.44159e-16	0.00108407	0.00549633	496.323	5.93887	952.587	3.56653	512.55	1.82886	941.117	2.65439	864.083	3.68202	1024.74	13.244	466.239	2.5868
FBgn0261064	Rabenosyn-5	Rbsn-5	1.94391e-14	3.77284e-12	9.35923e-08	1.8396e-07	0.154833	0.240172	16.0767	22.6939	18.3137	21.4383	14.9448	19.6014	17.0693	27.0807	16.1728	29.0782	43.9655	48.5147	16.8224	24.5479
FBgn0261065	Cleavage and polyadenylation specificity factor 73	Cpsf73	0.0509448	0.085337	2.29432e-13	7.87961e-13	0.0234668	0.0557507	9.15614	36.3221	8.56532	41.0866	10.8858	23.7781	8.70377	47.3219	7.95137	38.159	9.00834	55.8603	8.6553	34.0842
FBgn0261067	Like Sm 1	LSm1	0.00847986	0.0196017	2.2187e-08	4.59355e-08	0.0107981	0.0309142	11.5723	40.0535	13.3039	52.3079	11.9958	20.6298	13.0532	92.0868	15.3621	49.1447	13.7427	74.26	13.8786	31.3351
FBgn0261068	Like Sm 7	LSm7	0.00247499	0.00710104	1.26059e-08	2.66113e-08	0.00156596	0.00730429	6.35541	40.8641	5.05117	52.1192	7.48523	21.1415	5.84381	131.912	5.54418	51.7173	5.92531	69.821	9.29817	31.338
FBgn0261085	Synaptotagmin 12	Syt12	0.822808	0.851319	1.07275e-05	1.79129e-05	0.366153	0.476595	5.11401	3.26976	4.9192	2.84633	3.98908	4.14613	4.32051	2.63802	4.84043	2.32375	4.8084	1.91589	4.61536	2.57587
FBgn0261086	Synaptotagmin 14	Syt14	0.214265	0.281332	2.88772e-15	1.26258e-14	0.00420173	0.0152917	5.64715	2.57357	5.52696	2.35606	4.31793	3.25514	5.99768	1.50448	6.27282	1.85887	4.91509	1.31842	5.64174	2.44484
FBgn0261089	Synaptotagmin alpha	Sytalpha	0.26504	0.336587	5.89667e-15	2.47027e-14	0.10983	0.183966	10.0461	4.17563	9.52439	4.84532	7.8057	4.77691	8.92342	3.74429	8.36224	3.68413	8.90649	3.34598	7.84211	4.72222
FBgn0261090	Synaptotagmin beta	Sytbeta	0.73727	0.781879	2.75636e-06	4.81056e-06	0.573574	0.667918	5.28534	3.10597	5.84881	2.79744	5.23027	4.18887	4.95378	3.9335	5.63969	2.42388	4.94116	1.90792	5.52643	2.89204
FBgn0261108	Autophagy-related 13	Atg13	3.2635e-08	5.33251e-07	0.214753	0.248134	0.0014442	0.00689395	160.11	60.3458	43.9686	59.4535	192.608	137.637	43.363	60.8569	41.9465	55.4992	44.2159	72.407	47.3663	54.974
FBgn0261109	marionette	mrn	0.0118822	0.0257076	1.34938e-07	2.61449e-07	0.0198353	0.0490108	11.1484	31.6402	10.8232	30.8315	10.1516	17.2084	12.0441	74.5091	9.17505	34.4315	9.86328	46.8587	10.5984	28.2362
FBgn0261111	Birt-Hogg-Dube	BHD	0.0386583	0.0679344	8.14518e-05	0.000128043	0.161419	0.248172	6.78312	8.60196	6.69151	7.29025	8.44497	7.91331	7.2317	9.02391	6.41104	9.38521	7.25811	10.0579	8.20544	10.9687
FBgn0261112	beta-Amyloid precursor protein binding protein 1	APP-BP1	1.43537e-06	1.23882e-05	2.31173e-05	3.76303e-05	0.109732	0.183849	52.3718	33.4705	59.0787	33.7449	22.3702	19.7507	59.2717	50.1449	47.7337	34.7617	48.647	47.9517	43.3574	29.0311
FBgn0261113	Xrp1	Xrp1	0.000890438	0.00305548	4.62241e-16	2.25592e-15	0.014901	0.0393075	258.648	128.747	242.171	106.422	236.364	162.965	229.11	68.8921	279.319	116.973	254.622	77.3635	185.046	91.994
FBgn0261119	Pre-RNA processing factor 19	Prp19	0.062549	0.101217	1.54315e-18	1.14017e-17	0.10411	0.176361	14.1167	55.1092	12.217	53.9488	17.1462	44.6523	14.3409	50.9585	16.3364	65.6187	16.8225	64.2331	15.6175	54.5379
FBgn0261238	Alhambra	Alh	0.0120036	0.025935	7.53741e-05	0.000118782	0.0204298	0.0500449	17.2578	20.1533	18.0378	23.3217	17.3761	29.6124	17.5134	15.7088	19.4416	32.0871	17.5793	17.909	16.5774	31.3687
FBgn0261239	Hormone receptor-like in 39	Hr39	1.16792e-05	7.43201e-05	3.97989e-06	6.84904e-06	0.0138797	0.0372882	14.593	15.2352	14.0988	17.8329	21.9976	21.9788	13.6656	18.2337	14.1592	22.2806	14.9931	16.6183	15.5975	20.8716
FBgn0285911	Vacuolar protein sorting 16A	Vps16A	0.198334	0.263722	1.04173e-11	2.96162e-11	0.0320288	0.0710398	13.6472	20.0183	13.2829	20.9032	15.274	17.0783	12.7031	20.5801	13.8482	23.5927	13.5585	24.2778	14.846	21.4635
FBgn0261243	Puromycin sensitive aminopeptidase	Psa	0.038767	0.068099	1.10419e-14	4.47167e-14	0.0605202	0.115878	117.267	71.5534	156.297	81.9073	135.506	87.1765	140.548	55.7979	130.55	87.2594	125.917	76.4151	137.375	76.9601
FBgn0261244	inactivation no afterpotential E	inaE	0.0634836	0.102479	1.33477e-05	2.21418e-05	0.0368673	0.0789695	12.0965	16.0849	13.1911	15.4503	12.5893	19.1111	13.081	12.9978	12.974	20.0152	13.3548	13.409	13.3153	18.5496
FBgn0261245	singles bar	sing	0.968432	0.971668	0.0783205	0.0968283	0.88805	0.914423	0.562808	1.24072	0.607872	1.17083	0.641472	1.1655	0.664892	0.925461	0.681841	0.565953	0.751043	0.987091	0.893927	0.983841
FBgn0261258	regeneration	rgn	9.45059e-05	0.000447904	9.06381e-10	2.12227e-09	0.00612756	0.0201405	62.4779	45.3787	59.9055	52.3543	78.0307	67.4012	60.5502	26.2387	78.912	48.7766	76.7421	32.4027	62.794	44.272
FBgn0261260	Megalin	mgl	0.229269	0.297838	4.41844e-12	1.30924e-11	0.00939399	0.0277994	88.3873	44.1805	77.0839	52.6075	75.3813	64.1791	86.0539	36.02	90.2076	54.5987	83.2131	46.7632	82.9255	63.2113
FBgn0261261	pollux	plx	0.410099	0.486053	2.55994e-12	7.78549e-12	0.118205	0.194483	38.4673	21.9504	40.4028	23.9245	38.8327	28.7353	43.3683	16.4298	38.8511	24.5465	42.4347	19.247	45.2783	26.2514
FBgn0261262	-	CG42613	0.0074397	0.0175933	3.46765e-20	3.54905e-19	0.00210113	0.00912899	17.963	6.57139	18.9072	7.03228	17.0208	10.166	17.0616	6.11049	18.0889	7.19479	20.2522	4.62846	14.717	5.14481
FBgn0261266	zucchini	zuc	0.117756	0.170387	2.85831e-16	1.44413e-15	0.0955184	0.164628	0.874294	13.806	0.651339	13.0297	1.43661	9.02018	0.867363	15.8482	0.891623	15.7326	1.84441	16.5223	1.41332	11.5786
FBgn0261267	-	CG42615	0.00494724	0.0125495	1.63057e-18	1.19786e-17	3.24926e-05	0.000303729	29.1942	2.85893	29.4984	3.75052	12.104	5.93663	32.1454	1.92582	26.9756	2.60468	24.0179	1.58029	22.1347	5.35249
FBgn0261268	Cullin 3	Cul3	1.29599e-05	8.14613e-05	3.48382e-18	2.41275e-17	6.78201e-06	7.91898e-05	92.7489	49.5053	128.98	53.276	64.043	47.0865	122.716	36.5131	103.791	55.6157	105.145	51.0739	105.095	50.2024
FBgn0261269	convoluted	conv	2.30277e-12	1.93908e-10	3.81367e-12	1.13831e-11	3.92699e-05	0.00035795	2.66602	1.85098	3.24507	2.11955	5.69789	3.6046	1.95077	1.01317	2.98102	1.77509	2.81221	1.34735	6.25388	2.35461
FBgn0261270	Selenophosphate synthetase 1	Sps1	0.00180171	0.00546539	3.68116e-18	2.53508e-17	0.00141681	0.00679377	14.4621	78.9033	10.9483	77.448	17.9225	51.5663	16.6658	114.078	13.905	98.6436	14.8491	108.035	15.9245	91.8417
FBgn0261274	Endoplasmic reticulum oxidoreductin-1-like	Ero1L	0.00541638	0.0135346	2.99724e-09	6.67802e-09	0.0251144	0.0588134	37.4666	27.6215	40.9379	26.7057	29.9658	23.74	39.3552	21.6956	39.8028	33.8391	40.1131	25.4607	36.0263	32.9476
FBgn0261276	Optic atrophy 1	Opa1	0.56119	0.628879	5.24707e-07	9.66853e-07	0.755817	0.815624	52.5953	65.8912	45.4221	62.5327	50.8048	59.4122	47.2455	59.0783	50.0426	71.6198	47.3534	66.9869	49.4376	62.3806
FBgn0261277	retroactive	rtv	0.00377985	0.0100327	0.46832	0.50935	0.200564	0.295225	3.71217	3.61804	2.7937	3.77861	7.68932	7.28252	2.91237	4.77519	3.47748	3.23911	4.8497	3.71074	6.75093	3.00157
FBgn0261278	grapes	grp	5.69583e-05	0.000291008	4.20735e-25	2.20263e-23	5.54775e-05	0.000477773	10.5255	71.7046	12.3356	69.6815	11.0118	56.1376	11.3453	72.596	11.4384	94.7207	11.6463	77.4016	10.8771	90.8121
FBgn0261279	liquid facets-Related	lqfR	0.00521208	0.0131043	1.89947e-11	5.24919e-11	0.128281	0.207437	25.3768	35.5215	26.5052	35.1084	22.4876	33.1285	26.6484	34.5529	25.8128	44.1768	26.7522	40.5748	27.9965	45.0276
FBgn0261283	Sterol regulatory element binding protein	SREBP	0.0736926	0.115788	0.280698	0.318003	0.275958	0.380479	110.589	99.7655	93.2898	83.7224	84.0439	97.0778	107.323	79.7723	102.303	108.366	99.2478	91.6724	109.613	112.27
FBgn0261284	boudin	bou	0.0344389	0.061785	1.50077e-06	2.66809e-06	0.0153284	0.0401963	23.4662	32.5031	19.4441	32.7761	30.7857	31.7286	21.2097	55.9188	26.5434	35.578	26.941	40.0702	18.309	30.9914
FBgn0261285	Phosphopantothenoylcysteine synthetase	Ppcs	0.0165374	0.03376	3.47102e-07	6.49745e-07	0.0397381	0.0835997	24.0053	17.5899	22.6132	18.0197	23.1941	22.2011	24.5482	13.674	24.7539	21.8119	23.7758	16.4772	25.4777	22.4859
FBgn0261286	Maternal transcript 89Ba	Mat89Ba	0.0517579	0.0864079	3.53633e-17	2.08139e-16	0.0238732	0.0564969	5.16772	31.9079	5.02839	33.0949	7.48984	30.4299	6.4341	22.3699	4.9977	40.5695	5.07429	32.1888	6.32633	40.9136
FBgn0261287	yellow-emperor	ymp	8.61596e-09	1.79012e-07	1.32154e-23	3.63881e-22	4.16053e-09	2.3152e-07	70.3999	2.59205	113.979	1.80894	24.1069	2.69313	100.968	0.774417	82.4986	1.60916	83.0236	1.48005	75.1763	1.80117
FBgn0261289	Chemosensory protein A 98a	CheB98a	0.757682	0.798365	0.237754	0.272416	0.466334	0.57278	0.714396	0.778393	0.66262	1.03588	0.342942	1.20672	0.526292	0.973131	0.345295	0.620945	0.277433	0.505713	1.20595	0.504363
FBgn0261290	Chemosensory protein A 84a	CheA84a	0.418179	0.494151	0.00430407	0.00598351	0.229437	0.329408	0.899704	3.85172	0.541904	3.25797	0.778836	5.78489	0.239711	1.39308	0.365246	1.78624	0.709116	2.31026	2.24288	0.823526
FBgn0261291	Chemosensory protein A 86a	CheA86a	0.00828712	0.0192568	6.49705e-10	1.54283e-09	0.0024561	0.0102757	1.36516	0.524474	0.871064	0.530995	2.14419	0.356738	0.616356	0.360446	1.018	0.415507	1.45985	0.278272	1.28003	0.249137
FBgn0261292	Chemosensory protein B 53a	CheB53a	0.2361	0.305383	0.173771	0.20392	0.0789319	0.142136	0.521447	0.563809	0.809307	0.493115	0.460114	1.14614	0.710394	0.0538582	0.422986	0.0861949	0.522341	0.665734	1.31523	0.415372
FBgn0261293	Chemosensory protein B 53b	CheB53b	0.0250442	0.0474329	0.0601695	0.0755025	0.0563227	0.109491	0.277488	0.667251	0.584959	0.0355209	0.272474	0.316747	0.320343	0	0.126293	0.0370853	0.333229	0.281351	0.960168	0.36376
FBgn0261294	Chemosensory protein B 74a	CheB74a	0.788378	0.823512	0.000168886	0.000259743	0.694813	0.769142	1.17377	0.634491	2.02481	0.257426	1.32782	1.0154	1.29868	0	1.21605	0.182765	1.18217	0.340414	1.64583	0.509189
FBgn0261341	vermiform	verm	6.72548e-17	6.29624e-14	5.67514e-09	1.23018e-08	6.39798e-10	7.27313e-08	35.2449	23.0396	60.5939	75.9332	424.921	178.364	19.2087	21.9649	55.8884	46.7272	51.197	25.4978	255.227	58.6826
FBgn0261349	Male-specific transcript 36Fb	Mst36Fb	9.73534e-08	1.30091e-06	4.17325e-19	3.43775e-18	6.33167e-08	1.73739e-06	11.6961	1.3196	28.5906	0.896538	5.97712	0.998328	22.6982	1.00887	17.2837	0.5248	18.3708	0.703823	11.8763	1.00035
FBgn0261356	-	CG42633	0.523086	0.593577	0.553825	0.592985	0.36509	0.475655	0.618585	1.4253	0.538724	0.998373	0.633375	0.806684	1.20644	0.931303	0.584769	0.557477	1.15608	0.502946	1.03695	1.26321
FBgn0261360	-	CG42637	0.0110284	0.0242404	5.8752e-10	1.40207e-09	0.0130731	0.0356081	0.677701	1.26466	0.555128	1.30922	0.874957	1.66557	0.776233	0.867365	0.685918	1.80061	0.842362	1.18771	0.774399	1.62299
FBgn0261361	-	CG42638	0.307378	0.381789	0.0178466	0.0236336	0.0252569	0.0590862	0.209296	0.231444	0.20602	0.155383	0.165019	0.290249	0.122235	0.438559	0.210057	0.183517	0.170633	0.245212	0.138165	0.161764
FBgn0261363	Prophenoloxidase 3	PPO3	0.807669	0.839092	6.08117e-07	1.11487e-06	0.292368	0.398786	0.897912	8.09704	0.778365	5.58256	0.752711	6.58226	1.01502	8.08833	0.747646	4.57435	1.79485	6.82659	3.49556	3.97231
FBgn0261373	-	CG33228	0.0106873	0.0236234	3.10758e-14	1.18633e-13	0.000118735	0.000909368	8.20704	18.6003	7.09352	18.1008	12.5436	15.5797	7.88191	25.843	7.66244	24.5162	9.46384	27.6129	11.4801	17.7597
FBgn0261380	mitochondrial ribosomal protein L37	mRpL37	0.028499	0.0529182	7.24954e-13	2.34696e-12	0.00514329	0.0176794	10.9087	35.0119	9.41137	36.5351	14.6729	21.9748	9.71823	46.9654	10.7061	38.4116	11.7133	52.3757	10.8304	29.6672
FBgn0261383	Integrator 6	IntS6	0.0205045	0.0402279	0.000115218	0.000179387	0.0295953	0.0669038	24.1345	27.1889	21.8119	31.1785	25.8744	38.1111	23.8516	20.3794	22.9084	43.3281	23.0036	25.5414	24.0379	43.3783
FBgn0261385	scraps	scra	0.0296922	0.0547378	1.52286e-17	9.49327e-17	0.0224801	0.053938	7.18843	40.7478	8.1121	39.1799	9.00172	36.4249	9.15706	37.1438	8.04859	55.7116	8.5938	38.3493	8.71611	53.9125
FBgn0261386	Glycoprotein hormone alpha 2	Gpa2	0.000214302	0.000910226	0.000123856	0.000192441	0.00542249	0.0183593	1.67565	1.99886	4.42844	1.82371	0.802422	1.32309	4.20929	2.96353	5.70645	2.23563	5.1209	1.8977	2.22993	1.962
FBgn0261387	-	CG17528	0.00402545	0.0105648	4.14136e-15	1.77798e-14	0.000863856	0.00461351	16.5634	29.5558	15.8198	31.003	18.0348	23.3986	16.4513	43.6345	15.8008	36.1375	16.5866	35.0872	17.1204	35.3857
FBgn0261393	alpha-Esterase-5	alpha-Est5	3.72345e-07	4.00667e-06	2.6916e-07	5.07665e-07	0.554213	0.6521	10.6331	14.6152	8.18053	10.5338	11.2354	12.9022	8.72101	13.6213	8.83883	14.0575	10.6629	14.3184	16.1027	19.3267
FBgn0261394	Proteasome alpha3 subunit	Prosalpha3	0.00932186	0.0211305	1.86056e-07	3.56285e-07	0.00135878	0.00656754	125.421	278.332	141.897	315.81	196.093	190.283	134.754	669.515	130.419	320.664	124.949	463.566	161.524	232.582
FBgn0261395	Proteasome alpha3 subunit, Testis-specific	Prosalpha3T	1.90798e-06	1.57009e-05	1.07037e-21	1.59802e-20	1.09569e-06	1.72311e-05	14.2154	0.931985	15.9905	0.647935	5.58426	1.1168	17.029	0.816847	11.3639	0.281199	10.0859	0.611097	13.0098	0.901516
FBgn0261396	Regulatory particle non-ATPase 3	Rpn3	0.0746987	0.117045	3.50995e-09	7.76169e-09	0.000185055	0.0013201	63.8076	151.711	64.2393	171.861	148.284	120.024	64.4131	285.459	63.6051	171.222	62.473	246.124	102.024	143.866
FBgn0261397	dilute class unconventional myosin	didum	0.00138516	0.0043879	1.69714e-05	2.7926e-05	4.94351e-05	0.000433715	55.4373	40.1158	80.6706	41.1458	34.5663	47.9267	68.7274	30.8753	60.7546	61.8542	61.3527	41.1905	61.6745	61.7558
FBgn0261399	Protein phosphatase 1, Y-linked 1	Pp1-Y1	0.284792	0.357309	0.563638	0.602276	0.399252	0.509919	0.134403	0.900901	0.132038	0.318815	0.253534	0.295826	0.0640253	0.099881	0.139938	0.0902269	1.11906	0.428506	0.220321	0.589232
FBgn0261401	Ionotropic receptor 75c	Ir75c	0.116095	0.16848	0.776902	0.802935	0.35017	0.460081	0.349076	0.483104	0.313292	0.624588	0.325072	0.341701	0.201698	0.364684	0.209082	0.180083	0.943587	0.355987	0.605526	0.803386
FBgn0261402	Ionotropic receptor 75b	Ir75b	0.532016	0.601523	0.121924	0.146624	0.678387	0.756165	0.648152	0.767444	0.539816	0.374858	0.730759	0.604052	0.736953	0.24426	0.538718	0.188956	0.969069	0.501387	0.628402	0.76866
FBgn0261403	super sex combs	sxc	0.175175	0.23739	3.33382e-12	1.00222e-11	0.00334076	0.0129489	52.7478	66.0109	45.1687	71.8153	56.6035	63.5796	48.1506	87.0558	49.2571	78.9325	50.3021	73.5615	55.2593	73.8003
FBgn0261429	long non-coding RNA:CR42646	lncRNA:CR42646	0.509335	0.581205	0.0907181	0.111103	0.773343	0.829587	0.486808	1.34013	0.29975	1.25925	0.756889	2.02852	0.321957	0.654844	0.368987	0.411646	0.801783	0.971413	1.25235	1.04976
FBgn0261434	huckebein	hkb	0.825514	0.853146	0.157124	0.185562	0.799181	0.84936	0.974813	3.06587	0.935595	1.85804	1.2518	6.22708	1.10289	3.08267	1.17826	0.827194	1.37505	2.79502	3.29721	2.52433
FBgn0261436	Dihydropterin deaminase	DhpD	0.0035868	0.0096264	2.04164e-10	5.1049e-10	0.00515634	0.0177013	38.0323	64.6306	26.3299	52.7239	31.6431	42.5874	32.081	97.7359	26.869	64.5182	27.5887	69.7311	33.3056	52.8456
FBgn0261437	COP9 signalosome subunit 8	CSN8	0.0218487	0.0423857	2.91259e-11	7.89405e-11	0.0153148	0.0401673	9.06218	26.8607	8.27542	30.1408	10.1183	20.1364	9.68783	43.2416	9.66762	29.9235	9.33962	48.7123	11.1542	27.3314
FBgn0261439	Succinate dehydrogenase, subunit A (flavoprotein)	SdhA	0.117169	0.169738	2.17284e-11	5.96528e-11	0.144178	0.227232	429.288	282.256	431.702	250.334	447.496	310.975	539.968	253.32	434.773	300.541	480.786	260.634	582.812	306.316
FBgn0261444	-	CG3638	0.107364	0.158008	1.61002e-06	2.85498e-06	0.00079018	0.00431562	56.9203	37.4138	47.015	33.3002	39.312	44.2993	52.771	24.6308	44.9012	43.0232	46.4638	25.8459	41.9647	38.6349
FBgn0261445	sugarless	sgl	0.0527532	0.0877749	7.47058e-15	3.08576e-14	0.00613825	0.0201589	41.4195	62.4489	37.6565	59.4312	51.4242	58.9155	33.0116	60.6024	38.0899	70.8419	35.9318	60.6023	34.6763	64.1718
FBgn0261446	-	CG13377	0.095331	0.143131	0.362071	0.402063	0.0757478	0.137743	1.85088	1.8973	1.96454	2.59958	3.54818	2.26979	1.09093	2.47275	1.75467	2.48504	2.64469	2.23869	1.60157	1.92511
FBgn0261452	small Cajal body-specific RNA : MeU2-G25	scaRNA:MeU2-G25	0.420331	0.496259	0.0353723	0.0454762	0.14412	0.227163	10.4036	14.4873	17.0355	15.0418	10.0188	4.4842	5.99886	29.264	11.7883	17.8301	4.84121	18.69	16.0202	19.2188
FBgn0261453	small Cajal body-specific RNA : MeU2-C41	scaRNA:MeU2-C41	0.0781567	0.121471	0.000977121	0.00142616	0.018898	0.0472349	3.00052	3.98521	2.72726	7.80439	3.62963	1.71758	0.939625	21.1807	1.05132	5.02201	1.8642	6.07076	3.40185	9.87392
FBgn0261454	small Cajal body-specific RNA : MeU4-A65	scaRNA:MeU4-A65	0.923566	0.933834	0.301083	0.339032	0.66909	0.748318	6.19486	4.81689	5.17006	7.28018	4.62533	3.30745	4.62324	6.46505	2.99956	8.31009	4.56644	7.85117	7.27879	6.22883
FBgn0261456	hippo	hpo	0.00237908	0.00688419	5.94162e-17	3.35441e-16	0.000361478	0.00230117	22.4981	43.0584	18.6365	48.457	27.4819	38.7371	22.904	62.6258	23.7476	60.6949	22.4096	60.8112	24.0979	50.4825
FBgn0261458	capulet	capt	0.0194033	0.038509	9.83864e-10	2.29424e-09	0.0109476	0.0311962	63.2033	87.8612	63.5032	101.727	79.2466	86.8622	61.0348	97.0514	76.3779	106.265	66.4472	137.088	62.4091	97.7024
FBgn0261461	Rho GTPase activating protein at 18B	RhoGAP18B	0.036569	0.0649694	0.899826	0.912904	0.254051	0.356577	17.4182	16.7646	15.2953	16.4417	17.1358	19.2453	14.6472	15.059	16.8049	16.9746	17.7421	14.2255	14.334	15.1799
FBgn0261477	scruin like at the midline	slim	0.173857	0.235925	3.07028e-08	6.28146e-08	0.236601	0.337835	84.2344	65.081	89.6915	62.7241	84.7032	69.7485	89.2767	63.8769	86.5674	82.0395	80.9967	61.3575	86.2586	71.3005
FBgn0261479	nero	nero	0.00769904	0.0181097	8.68854e-15	3.56295e-14	0.0347597	0.0755635	33.5394	78.0532	33.2089	82.3665	29.7336	53.2559	33.2952	100.579	36.4934	90.9085	32.1623	93.4826	33.202	75.6147
FBgn0261501	-	CG42649	0.789231	0.824025	0.866593	0.883412	0.132191	0.212079	0.979062	1.55008	1.28335	1.63698	0.70891	3.17041	1.83558	0	1.18144	0.667315	0.5651	0.919637	2.22383	0.32744
FBgn0261502	-	CG42650	0.00106873	0.00355536	6.57793e-15	2.73765e-14	0.0010831	0.00549491	14.3585	1.13568	29.7382	0.642179	7.92871	0.286088	22.3995	0.0766131	15.7201	0.0991931	16.4007	0.380892	16.3852	0.873901
FBgn0261503	long non-coding RNA::CR42651	lncRNA:CR42651	0.933926	0.942692	0.733045	0.76271	0.214758	0.311964	1.10127	1.26998	1.28127	1.13529	1.45739	1.25097	0.78034	1.51192	1.32353	0.9716	1.8011	0.886244	1.278	1.60388
FBgn0261504	Signal recognition particle 7SL RNA CR42652	7SLRNA:CR42652	0.0965875	0.144799	0.0755465	0.0935587	0.0465171	0.0942362	2036.18	1839.67	3352.58	2588.14	3026.88	1821.13	2772.56	3165.63	3015.97	2449.38	2274.43	3274.46	3474.08	2258.36
FBgn0261505	-	CR42653	0.072787	0.114591	2.58683e-07	4.88484e-07	0.172109	0.261207	2.59473	4.20803	2.02978	3.75364	2.58331	2.99541	2.67572	5.33751	2.95754	3.94563	2.6552	3.66366	2.69116	4.72894
FBgn0261506	-	CG42654	0.00141306	0.00446296	4.43994e-15	1.89696e-14	0.000895284	0.00473843	7.60168	0.930138	6.4311	0.807246	2.61616	1.30273	5.94569	0.233038	7.33589	1.51675	6.3649	0.680503	3.7518	0.811186
FBgn0261507	-	CG42655	0.265099	0.336635	9.66103e-10	2.2558e-09	0.12695	0.205744	6.32517	1.2773	7.76645	1.92881	3.97265	0.982076	8.39808	1.46684	5.63358	0.959578	8.95728	0.258428	5.0109	2.24164
FBgn0261508	-	CG42656	9.65576e-05	0.000456947	6.09606e-10	1.45151e-09	0.0415456	0.0863747	54.2027	33.4053	65.2047	20.042	53.4778	19.4444	48.6335	28.1071	73.6558	26.9686	85.0692	32.6101	23.9995	10.8652
FBgn0261509	hattifattener	haf	3.22346e-11	1.76293e-09	4.18654e-11	1.11981e-10	0.00423416	0.0153781	9.24965	4.66139	9.63515	8.21092	19.8252	14.2479	8.37115	4.86303	10.8715	6.28485	10.7249	3.93742	17.0195	6.98703
FBgn0261514	Nimrod A	NimA	0.451059	0.526175	1.79213e-17	1.10507e-16	0.146886	0.230541	6.80295	0.974152	6.69701	1.21884	5.13523	1.67583	7.69334	1.51538	7.40075	0.607847	6.62369	0.825352	6.46112	0.58423
FBgn0261522	long non-coding RNA:CR42657	lncRNA:CR42657	2.36003e-06	1.88064e-05	8.08201e-21	9.68563e-20	1.37872e-06	2.0738e-05	44.1779	1.36065	69.9582	0.536884	17.667	1.22591	63.5845	0.585918	47.6311	0.587352	49.8506	0.686099	43.4123	0.732086
FBgn0261523	-	CG42658	1.01951e-05	6.59096e-05	4.94584e-19	4.01188e-18	2.86159e-06	3.8196e-05	9.32419	0.573642	11.3297	0.521194	2.31156	0.629384	11.0386	0.0479443	7.66119	0.373695	7.95811	0.59229	8.03413	0.863229
FBgn0261524	licorne	lic	0.0175356	0.0354353	5.9336e-19	4.73112e-18	0.00134169	0.00651403	27.06	81.0797	19.9624	84.9369	28.344	55.9127	24.7813	93.4241	22.2082	93.5765	24.1257	100.883	26.5404	81.4473
FBgn0261526	Neurotrophin 1	NT1	0.265534	0.337065	0.161052	0.189933	0.781355	0.835535	0.50544	1.38702	0.581949	1.20984	0.859418	1.67367	0.338802	0.956563	0.53762	0.524406	1.01542	0.944514	1.8493	1.5273
FBgn0261529	male sterile (2) 34Fe	ms(2)34Fe	3.24196e-10	1.24028e-08	2.11385e-27	3.95787e-25	1.79021e-10	3.28755e-08	31.9677	1.22538	33.3701	0.756678	10.5868	1.00436	35.2086	0.400739	28.9669	0.336768	24.1179	0.746274	29.4483	0.801559
FBgn0261530	nbs	nbs	0.0522831	0.0871659	2.6456e-11	7.19616e-11	0.0492887	0.0986828	9.85776	22.2238	9.43841	20.9958	9.11745	19.6286	11.4217	14.5207	10.2679	27.0277	11.1091	21.1499	11.3087	27.0698
FBgn0261531	-	CG42659	2.76007e-07	3.10403e-06	1.04539e-19	9.65045e-19	2.69463e-07	5.56949e-06	101.964	1.79924	203.948	0.46421	40.008	0.508739	153.096	0.550838	139.722	0.566423	169.39	1.16507	90.5118	0.560768
FBgn0261532	cadmus	cdm	0.0168705	0.0343255	1.187e-10	3.03813e-10	0.112697	0.187376	28.2282	42.2428	23.9626	35.9098	27.0626	36.3252	25.8803	36.4204	27.9928	50.3195	24.4345	35.0377	23.2905	44.1413
FBgn0261534	lethal (2) 34Fc	l(2)34Fc	0.0317613	0.0578817	0.0724956	0.0900045	0.244619	0.346366	0.554602	0.350041	0.404439	0.939539	1.48308	0.771844	0.218398	0.15754	0.258376	0.167673	0.942131	0.254243	1.0389	0.337975
FBgn0261535	lethal (2) 34Fd	l(2)34Fd	0.00719247	0.0170998	3.18162e-20	3.28163e-19	0.00304682	0.0120893	5.00967	30.2163	4.30662	30.0292	6.43332	21.1124	4.91573	38.449	6.05038	36.3293	5.66386	36.226	6.23887	31.5498
FBgn0261545	-	CG42663	2.04855e-12	1.77188e-10	6.96503e-14	2.54473e-13	0.000225009	0.00155832	38.228	24.101	34.8683	28.0373	55.3426	30.3229	18.7289	12.1259	36.6826	26.3186	39.9971	22.3775	33.7011	22.0341
FBgn0261547	Ephexin	Exn	2.8296e-05	0.000160089	7.17996e-09	1.54543e-08	0.342439	0.451987	36.2261	25.5618	31.718	23.9895	47.1422	35.4797	32.693	15.9725	31.3052	26.5551	37.8378	24.8578	38.6251	25.0984
FBgn0261549	retinal degeneration A	rdgA	0.00730215	0.0173169	9.12469e-11	2.36437e-10	0.0292334	0.0662371	43.2291	21.5548	44.4818	25.2469	46.4068	43.8855	41.9475	17.0726	49.5831	27.7897	47.7008	14.9437	46.9091	25.2663
FBgn0261550	Oxysterol-binding protein-related protein 8	Orp8	0.0132958	0.0282551	8.85101e-13	2.83885e-12	0.000239743	0.00164462	47.6458	30.1648	53.6882	29.6745	36.6918	36.1148	49.0744	25.4399	47.1799	36.2473	45.334	26.1817	49.0202	37.9273
FBgn0261552	pasilla	ps	0.0342593	0.06156	6.88925e-19	5.41712e-18	0.00101343	0.00523321	154.305	58.856	155.237	69.1998	136.346	95.0251	146.478	40.9478	163.708	69.7394	160.631	38.6822	138.375	59.3095
FBgn0261553	-	CG42671	0.0425829	0.0736291	6.98695e-12	2.01847e-11	0.0146328	0.0388135	58.3292	37.2019	61.3903	37.1972	62.7361	48.1629	64.6617	27.6882	61.5029	41.6291	63.3644	28.1925	47.1965	36.6991
FBgn0261554	-	CG42672	0.0204772	0.0401843	0.676737	0.709972	0.207808	0.303669	34.322	32.8177	28.5219	29.7437	37.0793	37.6623	34.2089	22.8242	33.1712	38.5059	31.8437	28.4075	35.7294	39.8634
FBgn0261555	-	CG42673	5.98036e-06	4.19432e-05	2.98245e-13	1.01034e-12	0.128648	0.207882	15.2534	9.22885	15.2881	10.6685	20.0367	15.1265	15.4233	6.5774	18.3171	10.1461	16.0505	7.59959	15.7109	10.6068
FBgn0261556	-	CG42674	0.00984745	0.0220922	0.566426	0.60489	0.0374361	0.0798868	17.7409	16.4369	17.6766	16.6508	16.2563	20.4718	15.5553	11.0566	17.7493	20.0422	17.2644	12.1997	16.9591	19.0156
FBgn0261560	Thor	Thor	0.00449706	0.011596	0.000618265	0.000914724	0.593357	0.68458	453.605	369.337	529.249	407.663	397.496	254.397	412.269	355.597	539.357	456.55	426.641	315.559	403.686	415.282
FBgn0261561	-	CG42675	6.25553e-06	4.35506e-05	2.11525e-24	8.09236e-23	1.00754e-07	2.4822e-06	53.4879	4.75178	73.541	3.43927	29.111	7.56062	70.1045	2.2983	57.5176	2.88336	54.7252	3.06817	57.0156	3.45581
FBgn0261562	-	CG42676	0.00515929	0.012999	1.74668e-16	9.1292e-16	0.0217703	0.0526157	6.17639	12.1902	6.74254	10.5544	5.82643	9.11724	5.64278	12.7127	7.45201	12.1629	6.36055	12.4186	5.99175	10.6734
FBgn0261563	wing blister	wb	1.0962e-07	1.42766e-06	3.3614e-08	6.85591e-08	0.198828	0.293212	6.08809	4.70725	6.15966	5.16177	8.29104	7.36923	5.65602	3.67218	5.62934	4.71333	6.48937	4.19782	7.98847	5.44191
FBgn0261564	Receptor expression enhancing protein A	ReepA	3.35438e-05	0.000185493	1.04193e-11	2.96166e-11	0.0172876	0.044127	65.0803	44.0649	63.1743	46.0969	95.5941	55.1245	68.539	44.5305	56.6673	45.4933	66.8537	49.5862	70.8284	39.8166
FBgn0261565	Limpet	Lmpt	4.32553e-10	1.55748e-08	3.93159e-16	1.93978e-15	0.0130107	0.0354746	75.3413	37.6686	74.8798	40.9869	137.938	73.6598	72.632	28.8908	78.6593	41.5853	82.1136	27.4351	110.326	41.5969
FBgn0261566	-	CG42680	0.526488	0.596374	0.11876	0.143062	0.291887	0.398301	0.686031	1.34589	0.236632	1.8702	0.462844	1.0526	0.290822	0.29225	0.64309	0.0854213	1.31834	0.844045	0.430239	1.72964
FBgn0261568	-	CG42682	7.17591e-05	0.000354673	1.14e-22	2.28503e-21	6.70742e-05	0.000562131	18.0512	0.627093	22.5668	0.547318	13.7829	0.15255	17.566	0.277762	26.6065	0.282546	20.586	0.43555	14.2624	0.65227
FBgn0261570	raskol	raskol	0.00661546	0.0159716	1.47793e-06	2.62925e-06	0.0538812	0.105697	25.0318	34.2071	24.8144	38.2916	30.9	44.0385	24.4942	24.9287	25.3023	47.6757	24.1352	28.4073	25.3184	46.0117
FBgn0261571	-	CG42685	0.00939122	0.0212544	1.29424e-12	4.0812e-12	0.0843657	0.149569	2.96991	0.58022	2.98027	0.519665	1.11233	0.373388	2.79529	0.893249	2.31439	0.132732	3.28075	0.426814	3.01797	0.787718
FBgn0261573	CoRest	CoRest	0.0224329	0.0433013	2.37977e-18	1.69232e-17	0.0912058	0.158916	20.4061	40.3143	18.9404	40.2327	19.4717	37.5688	19.6907	42.2383	20.9441	51.7291	19.6825	40.2506	18.0539	42.9708
FBgn0261574	kugelei	kug	0.00547198	0.0136435	0.000602229	0.00089216	0.082972	0.14779	14.6065	16.2931	14.2604	20.4017	17.9279	28.7727	13.3638	12.6577	15.0959	26.8049	14.7166	13.9467	15.5899	28.2365
FBgn0261575	target of brain insulin	tobi	6.05067e-09	1.34869e-07	0.196899	0.229051	0.275031	0.379577	304.132	385.289	87.5786	16.2388	211.754	248.027	107.152	31.1627	60.1364	32.5894	88.6937	19.0157	68.5504	8.25767
FBgn0261581	-	CG42691	1.42653e-05	8.83394e-05	3.87379e-20	3.91686e-19	2.41452e-05	0.000237497	7.04891	0.428629	10.7413	0.301823	2.91654	0.0470421	9.44451	0	7.53504	0.329013	7.98908	0.621699	8.47988	0.116678
FBgn0261582	-	CG42692	1.74789e-06	1.46178e-05	1.45486e-22	2.80996e-21	6.24947e-06	7.36198e-05	18.9175	1.25751	22.0552	0.846908	7.99342	0.404141	19.3447	0.546039	14.0077	0.554122	16.6509	1.05632	14.9823	1.02099
FBgn0261583	-	CG42693	0.396075	0.47267	7.00637e-11	1.83731e-10	0.00519794	0.0177865	9.52438	1.75466	11.7527	1.60294	3.88642	4.28301	12.4997	0.538294	8.64042	0.882163	11.6191	1.20865	7.92154	1.25228
FBgn0261584	-	CG42694	0.0143971	0.030113	0.014871	0.0198234	0.163898	0.25144	2.78322	2.67077	2.62745	3.07425	2.32488	4.12433	2.93198	3.94133	3.20484	2.8266	3.59511	3.79802	3.71837	4.778
FBgn0261586	long non-coding RNA:CR42696	lncRNA:CR42696	0.220624	0.288397	3.01016e-10	7.39643e-10	0.15989	0.246259	3.53336	0.37123	3.78747	0.154359	1.58446	0.158385	3.96471	0.0806097	4.10198	0	3.28316	0.870765	2.05837	0.28448
FBgn0261587	-	CG42697	0.000288318	0.00116728	7.89449e-19	6.1438e-18	1.57744e-05	0.000163764	13.543	0.927038	14.2483	0.544571	3.82761	1.51084	15.761	0.298817	12.1227	0.309139	14.342	0.560939	11.9083	0.819156
FBgn0261588	pou domain motif 3	pdm3	0.148465	0.20683	9.98307e-16	4.64835e-15	0.000365838	0.00232242	22.0948	9.01217	26.4227	7.40906	19.7588	17.5043	24.0417	5.39782	24.8149	7.60482	23.3276	4.76952	21.8698	7.25248
FBgn0261592	Ribosomal protein S6	RpS6	0.0884453	0.134802	3.25173e-12	9.78655e-12	0.0225445	0.0540681	1015.68	2864.93	829.323	2721.82	1073.13	1560.35	936.679	3310.7	906.526	2784.05	847.99	3402.36	953.325	2254.96
FBgn0285947	Ribosomal protein S10b	RpS10b	0.0216381	0.042022	1.20466e-10	3.07987e-10	0.00488761	0.0170734	408.991	1223.81	374.626	1168.48	477.841	593.113	378.989	1807.09	377.912	1257.15	364.325	1729.67	404.826	941.512
FBgn0261596	Ribosomal protein S24	RpS24	0.0327956	0.0593926	8.5685e-12	2.45398e-11	0.00787635	0.024326	720.552	2255.88	657.267	2061.92	794	1097.52	629.51	2759.33	648.92	2169.03	665.302	2821.36	709.942	1646.88
FBgn0261597	Ribosomal protein S26	RpS26	0.0120003	0.0259314	1.52884e-10	3.86644e-10	0.00503165	0.0174257	498.726	1536.26	437.986	1395.97	514.172	696.148	448.995	2264.7	444.243	1491.72	432.945	1981.02	480.467	1037.93
FBgn0261599	Ribosomal protein S29	RpS29	0.00906429	0.0206585	4.2599e-09	9.33962e-09	0.0025374	0.0105438	629.888	1642.38	607.31	1705.68	777.05	828.506	608.031	3034.94	582.76	1690.31	573.852	2419.26	612.402	1198.96
FBgn0261602	Ribosomal protein L8	RpL8	0.0195653	0.0387291	2.72437e-08	5.60041e-08	0.0113274	0.0319808	821.606	2842.78	724.264	2798.47	850.857	1216.25	717.71	5749.89	771.397	3012.81	710.126	4465.26	788.2	2098.05
FBgn0285948	Ribosomal protein L27A	RpL27A	0.0065735	0.015892	5.6927e-08	1.13833e-07	0.00382767	0.014233	763.973	3035.14	675.767	3030.38	892.405	1218.79	677.255	7164.34	703.011	3128.6	659.548	4237.18	694.092	1883.25
FBgn0261608	Ribosomal protein L37A	RpL37A	0.00659114	0.0159274	5.76514e-11	1.52362e-10	0.00143594	0.00685907	212.492	584.394	191.41	564.851	254.9	260.532	200.377	626.332	203.847	602.432	199.657	881.426	186.868	419.296
FBgn0261609	eukaryotic translation initiation factor 2 subunit alpha	eIF2alpha	0.00918486	0.0208884	1.31433e-11	3.69372e-11	0.0100549	0.0292816	81.7228	227.993	78.1539	223.109	73.2733	121.341	79.1631	330.821	77.7742	246.465	72.424	325.323	77.7353	192.091
FBgn0261610	-	CG42699	0.72822	0.774448	0.0611052	0.076586	0.104044	0.176305	10.6202	9.37246	11.0279	8.83249	9.27232	10.3922	10.6642	9.09948	10.4662	11.0291	9.91983	9.69215	10.4227	9.62948
FBgn0261611	-	CG42700	7.06672e-05	0.000350255	8.21293e-14	2.97065e-13	0.031623	0.0703298	5.57357	2.93757	5.7364	2.37049	8.47997	5.6172	6.71748	2.36926	6.24684	3.05517	8.75104	2.50269	7.46426	3.12311
FBgn0261612	Cyclic nucleotide-gated ion channel subunit A	CngA	0.673688	0.728132	0.721766	0.752155	0.577115	0.670422	2.74313	3.40921	2.55415	2.95081	2.70773	4.26063	2.82571	2.21672	2.67453	1.74916	3.1555	2.3328	4.18231	2.80608
FBgn0261614	-	CG42703	1.35801e-06	1.18232e-05	1.52768e-21	2.18642e-20	2.23075e-06	3.09794e-05	14.2496	0.550616	20.2641	0.133432	7.50923	0.0827551	22.55	0.0468613	11.7761	0.111561	18.94	1.10411	16.169	0.0345433
FBgn0261615	-	CG42704	0.00133592	0.00425734	7.11111e-11	1.86386e-10	0.00108882	0.00551339	0.599204	132.541	0.750357	208.745	5.66292	77.6147	0.307313	461.843	1.19783	197.173	1.34091	311.896	1.29934	154.401
FBgn0261616	-	CG42705	0.000212098	0.000903034	4.47607e-14	1.67261e-13	0.000136246	0.00102329	0.207124	31.7766	0.250485	39.9609	2.05785	23.7631	0.191956	89.506	0.284269	39.3899	0.424289	49.2633	0.542743	34.8802
FBgn0261617	nejire	nej	0.00770709	0.0181206	0.00298781	0.00419951	0.0161331	0.0418105	41.6767	46.1097	43.0552	53.1659	44.1961	73.4146	41.9138	31.1287	44.6269	77.7146	42.1494	33.9689	42.251	80.9582
FBgn0261618	La related protein	larp	0.0681165	0.108472	0.150579	0.178401	0.202776	0.29771	169.276	189.568	161.145	204.744	186.095	215.637	166.84	129.677	186.132	226.5	175.914	146.312	169.647	211.236
FBgn0261624	Inhibitor-3	I-3	0.00012163	0.000559786	8.79427e-18	5.68253e-17	0.00010855	0.000842308	15.9846	1.04924	28.6251	0.861809	7.98327	0.728226	24.0475	0.460667	17.8064	0.396164	17.7447	0.964007	18.0357	0.779817
FBgn0261625	Glutaminase	GLS	0.224531	0.292687	1.5958e-14	6.33662e-14	0.150243	0.234838	52.809	23.5036	49.1471	29.4221	45.32	28.7102	54.8573	30.1389	48.3277	29.3463	49.8459	34.5546	51.5331	33.165
FBgn0261627	-	CG42710	0.000225376	0.00094991	2.82391e-19	2.38675e-18	0.000211533	0.00148106	16.1855	0.779364	19.3309	0.550369	6.93056	0.496071	20.0055	0.234798	13.6065	0.0875102	12.9212	0.55803	15.8289	0.557221
FBgn0261628	-	CG42711	0.00175396	0.00534347	0.0016101	0.00231124	0.32619	0.434533	5.53306	5.49287	4.93697	3.07442	8.51475	6.9183	5.06421	4.91915	4.93006	4.02955	5.41944	2.3284	6.61432	3.29201
FBgn0261630	-	CG42713	0.433103	0.508621	0.427834	0.468447	0.832934	0.873552	0.489255	0.485168	0.351477	0.964765	0.422445	0.217793	0.343263	0.338556	0.176761	0.341812	0.601253	0.589983	0.653211	0.937367
FBgn0261631	-	CG42714	0.0474777	0.0806325	9.19762e-10	2.15202e-09	0.704528	0.776282	21.8068	8.76704	19.1731	6.74348	17.4734	9.07719	25.2637	13.8644	19.8662	9.06278	20.2932	11.7754	16.356	9.74245
FBgn0261632	long non-coding RNA:CR42715	lncRNA:CR42715	0.0536051	0.0889413	0.109643	0.132707	0.264299	0.367749	2.41488	3.18316	3.90609	2.12481	2.32249	2.66705	2.18996	0.339292	2.74198	1.32576	2.22089	2.50875	1.35839	0.902234
FBgn0261633	-	CG42716	0.364762	0.44099	0.167683	0.197256	0.582546	0.675056	1.25061	1.79381	0.117736	0.738084	0.34583	3.19475	0.121014	0.070364	0.677831	0.531496	0.761267	1.21907	0.422039	0.477587
FBgn0261634	-	CG42717	0.191201	0.25584	0.142272	0.169075	0.0409188	0.0855409	0.401072	1.06198	0.467535	0.375458	0.852506	0.299842	1.06096	0.0983308	0.250499	0.467183	2.01472	0.511213	0.627546	0.943797
FBgn0261635	-	CG42718	0.024533	0.0466479	0.0526241	0.0664482	0.253792	0.356276	1.47636	1.41321	1.13336	1.38249	2.35756	0.363803	0	0	1.05295	0.465316	1.85703	1.21495	1.31836	0.991713
FBgn0261636	long non-coding RNA:CR42719	lncRNA:CR42719	0.500969	0.573715	0.167469	0.197033	0.947441	0.95975	1.56691	1.28034	1.28064	1.5672	2.11754	1.53524	1.18547	0.389128	1.50979	1.08752	1.52264	1.062	1.65073	1.43861
FBgn0261638	long non-coding RNA::CR42721	lncRNA:CR42721	0.106001	0.156388	0.195043	0.227022	0.729176	0.795451	0.784206	0.882352	0.644334	0.547234	0.702679	0.945439	0.557725	0.0662322	0.498688	0.155079	1.20485	0.654373	1.01355	0.814016
FBgn0261641	-	CG42724	0.111249	0.162598	1.53724e-07	2.96296e-07	0.0800682	0.143736	14.0338	25.8927	17.2267	27.3773	12.7854	27.3768	15.9045	16.9073	16.9693	34.6256	17.0976	21.9253	13.1375	28.9357
FBgn0261647	AXIN1 up-regulated 1	Axud1	0.0324582	0.0588955	1.30357e-06	2.32921e-06	0.00858147	0.02594	25.5749	32.464	22.1528	32.4151	25.0453	35.5264	24.5692	22.4762	23.2724	46.6943	23.2645	29.401	21.8186	44.3707
FBgn0261648	spalt major	salm	1.60734e-05	9.79263e-05	3.26666e-12	9.82777e-12	0.00378966	0.0141313	12.7148	6.22381	12.7899	7.66792	14.9446	14.4835	13.1159	3.93136	11.979	5.46255	12.9424	4.04543	14.5723	6.41927
FBgn0261649	tincar	tinc	3.63904e-05	0.000198544	5.53861e-15	2.32701e-14	0.0313638	0.0699488	11.9992	4.70127	12.814	5.61647	13.8406	11.0449	11.2789	3.31906	10.9952	4.05539	12.4921	3.04025	12.6942	5.1592
FBgn0261671	tweek	tweek	0.00357562	0.00960277	5.84131e-05	9.27789e-05	0.0124778	0.0343899	31.2661	20.5652	28.7401	21.9955	29.715	32.5359	29.1693	11.1916	31.2423	27.9953	29.9163	14.1833	31.4429	30.5385
FBgn0261673	no extended memory	nemy	0.179795	0.242906	2.10568e-19	1.82229e-18	0.000978477	0.00507742	34.7549	17.981	37.3981	14.7554	28.4296	20.4049	37.9097	16.1084	35.656	17.8868	38.0459	19.869	36.5462	16.4835
FBgn0261674	-	CG42709	1.20901e-07	1.54549e-06	0.398593	0.439156	0.0639468	0.12094	26.426	23.3344	22.4012	23.3722	30.0585	31.8114	24.7076	19.6782	27.6594	30.1308	20.1997	15.637	24.1794	26.6142
FBgn0261675	Niemann-Pick type C-1b	Npc1b	0.00135299	0.00430226	1.78253e-08	3.71419e-08	0.354997	0.4655	9.75373	21.9579	6.28149	16.4717	6.38254	10.4672	4.12925	9.43555	4.29853	12.9946	4.57911	10.8197	3.46152	13.6085
FBgn0261681	-	CG42728	0.783837	0.819738	0.755105	0.782593	0.031111	0.0694921	2.09177	0.704095	0.875009	1.56939	1.59095	1.32761	0.533276	2.11954	0.538484	1.07097	1.52145	0.633779	1.44492	0.641262
FBgn0261682	-	CG42729	0.117223	0.169801	0.974535	0.97847	0.631839	0.716832	0.539211	0.614728	0.46502	0.699357	0.688606	0.954995	0.150939	0.196197	0.136629	0.622812	2.33233	1.03011	0.545609	0.799704
FBgn0261686	-	CG42733	0.00343079	0.00928747	1.32858e-12	4.1812e-12	0.014244	0.0379848	18.4387	2.73279	41.7488	4.03345	14.481	2.28842	23.4238	1.19799	21.4842	1.55349	22.86	2.16918	18.8359	2.28559
FBgn0261698	slowpoke 2	SLO2	0.110975	0.162227	8.93698e-05	0.000140116	0.00613036	0.0201428	9.98842	10.5527	9.28596	11.8704	6.61851	13.7948	9.02148	7.62876	8.39463	14.445	9.02513	9.03702	8.65885	14.77
FBgn0261700	long non-coding RNA:CR42736	lncRNA:CR42736	0.782558	0.81883	0.0012651	0.00183287	0.87313	0.903608	1.67078	0.675039	1.13782	0.578496	0.938328	0.447982	1.446	0.210962	2.03074	0.443866	1.48139	0.476577	0.803742	0.332698
FBgn0261703	germ cell-expressed bHLH-PAS	gce	0.00939609	0.0212624	0.805033	0.828779	0.320671	0.429333	22.9089	25.1702	21.133	21.7855	22.323	24.0242	20.4008	21.3815	20.6437	21.19	20.933	15.676	19.1034	16.6254
FBgn0261705	-	CG42741	0.00283387	0.00794592	0.000704375	0.00103721	0.245894	0.347734	2.22708	2.20777	2.44461	1.48713	3.78666	3.27605	1.90929	1.39841	2.10197	1.32936	3.19087	1.76156	4.1908	1.78136
FBgn0261706	antisense RNA:CR42742	asRNA:CR42742	0.290542	0.363434	3.02778e-08	6.1985e-08	0.0100589	0.0292879	0.766787	0.0148666	0.833236	0	0.0812164	0.260605	0.624298	0	0.74069	0.0614205	0.896121	0.060007	0.399433	0.0531024
FBgn0261707	antisense RNA:CR42743	asRNA:CR42743	0.249444	0.319767	9.91083e-10	2.3104e-09	0.292787	0.399323	0.980366	0.126499	1.04776	0.143896	0.39738	0.117584	0.73734	0.0343535	0.807056	0.00659326	0.673578	0.076807	0.62862	0.135422
FBgn0261709	long non-coding RNA:CR42746	lncRNA:CR42746	0.558476	0.626672	0.00142574	0.00205662	0.341193	0.450704	6.37799	3.8209	4.95237	5.09159	5.31804	4.25221	4.43221	3.26655	5.03725	4.65285	5.58264	2.38222	5.58139	3.6392
FBgn0261710	no circadian temperature entrainment	nocte	0.064389	0.103667	1.26785e-05	2.10691e-05	0.201632	0.296468	62.4727	93.6841	61.4817	121.051	80.4782	123.572	64.7517	61.4525	69.7558	132.545	67.9148	90.346	70.1892	131.671
FBgn0261714	Calphotin	Cpn	0.0194223	0.0385275	2.59635e-08	5.34622e-08	0.932634	0.948063	80.0223	27.844	73.5764	38.9709	112.673	63.7858	72.2713	13.9891	74.8058	33.4608	71.4119	18.5819	95.8702	33.8999
FBgn0261722	flower	fwe	1.67397e-13	2.08135e-11	1.53139e-11	4.26906e-11	3.67273e-06	4.70245e-05	165.159	94.7683	157.125	112.963	185.732	103.978	44.4371	51.1426	136.047	99.3325	115.238	99.8611	108.979	81.3194
FBgn0261723	Dbx	Dbx	0.842261	0.867779	0.550674	0.58977	0.707516	0.77817	1.50796	2.19095	1.75957	1.96883	1.72001	4.06925	1.48825	2.18481	1.95496	0.924557	1.92842	2.25701	2.93928	2.0049
FBgn0261786	minus	mi	0.0565832	0.093106	3.0619e-11	8.2804e-11	0.0561562	0.109284	10.7127	33.2962	9.73382	36.0552	11.6078	32.052	10.1702	16.7235	10.6652	43.6892	10.9804	30.6732	10.1835	41.5171
FBgn0261787	brunelleschi	brun	7.06813e-08	1.00169e-06	3.54762e-05	5.71635e-05	0.00158244	0.00736605	451.675	250.24	390.765	339.246	718.151	261.763	19.0931	27.1436	367.762	234.885	287.347	264.525	279.033	202.713
FBgn0261788	Ankyrin 2	Ank2	0.0428317	0.0739816	5.50364e-17	3.126e-16	0.00592177	0.0196426	30.6705	6.41266	27.9202	9.47234	26.8418	17.0406	28.174	4.04276	34.6955	9.49106	30.435	4.44928	24.9051	8.26367
FBgn0261789	Small ribonucleoprotein particle protein SmD2	SmD2	0.00113846	0.00375126	1.17447e-12	3.72344e-12	0.000544001	0.0032269	36.1333	103.166	31.8426	124.181	43.6568	70.4584	35.6987	196.805	38.7284	123.029	37.4306	169.503	34.6809	87.7437
FBgn0261790	Small ribonucleoprotein particle protein SmE	SmE	0.00113897	0.00375216	1.70608e-12	5.28872e-12	0.00121824	0.00603057	28.5607	111.335	24.095	132.322	31.0804	59.9979	28.0346	208.876	25.9021	130.205	27.9907	192.103	21.3304	91.6296
FBgn0261791	Small nuclear ribonucleoprotein G	SNRPG	0.0036681	0.00980645	4.68106e-11	1.24706e-10	0.00835778	0.0254165	21.837	95.2023	24.606	108.102	22.0879	53.982	30.0425	188.528	22.3985	112.863	22.1987	156.115	25.8472	80.988
FBgn0261792	small ribonucleoprotein particle U1 subunit C	snRNP-U1-C	0.00688611	0.01649	7.66773e-09	1.64694e-08	0.00386605	0.0143377	27.5873	35.0625	25.0047	34.7563	27.1198	28.8015	25.1296	54.426	26.5497	44.5322	27.7767	50.4693	29.0802	40.1274
FBgn0261793	TATA box binding protein-related factor 2	Trf2	2.28162e-13	2.75091e-11	4.22967e-10	1.02536e-09	5.37925e-06	6.47096e-05	598.149	313.852	500.643	400.542	804.111	338.298	39.233	26.4454	498.016	286.84	394.266	345.082	344.709	241.719
FBgn0261794	kazachoc	kcc	6.55567e-05	0.000328019	3.52302e-12	1.05671e-11	0.349902	0.459804	56.3055	35.932	64.588	39.4638	74.6167	53.2435	54.9979	26.6218	59.5319	44.6848	63.1723	29.9692	70.6804	43.5882
FBgn0261797	Dynein heavy chain 64C	Dhc64C	0.00839606	0.0194531	5.09154e-05	8.1113e-05	0.0866073	0.15276	69.9573	81.7976	58.8696	92.8783	72.0552	98.083	62.6402	52.7839	68.4859	108.048	62.1638	82.4952	73.3877	122.969
FBgn0261799	doublesex cognate 73A	dsx-c73A	0.811328	0.842179	0.00271239	0.00382591	0.862593	0.896149	1.01927	3.18357	0.927152	2.79688	1.45888	4.94949	1.32856	3.5511	1.37025	2.26944	1.58721	2.81551	2.40934	3.21919
FBgn0261800	LanB1	LanB1	8.93371e-05	0.000427352	1.00951e-12	3.21649e-12	0.437242	0.545738	17.7872	37.4463	15.0122	39.0073	32.4505	45.3048	15.8755	30.7482	18.8591	40.434	18.0262	36.4958	27.1764	42.6952
FBgn0261801	-	CG42747	0.00028627	0.0011602	4.83234e-09	1.05381e-08	0.236172	0.337464	2.63009	4.13135	2.20333	5.68613	4.40504	6.80438	1.42924	5.73934	2.2206	5.30247	2.261	5.14209	5.38879	6.82638
FBgn0261802	-	CG42748	0.000166799	0.000736199	1.29146e-06	2.30861e-06	0.319614	0.428354	29.4504	21.7743	26.0874	23.097	36.4329	30.8426	27.8922	16.6475	27.9334	24.8932	27.9975	17.9675	28.2862	22.1394
FBgn0261803	-	CG42749	0.670796	0.725647	0.676861	0.710055	0.361964	0.472534	1.44189	1.52698	2.20431	1.42647	1.62188	2.15349	1.41655	2.9239	1.28267	0.777726	1.87248	1.48981	2.66183	1.20203
FBgn0261804	-	CG42750	0.59772	0.662111	7.8464e-13	2.52875e-12	0.0443028	0.0907788	9.17821	3.76306	9.28572	3.79888	6.69002	5.27527	8.32165	2.93725	9.09887	4.1251	8.86343	2.41428	7.77702	3.60399
FBgn0261805	-	CG42751	0.669726	0.725032	1.96258e-08	4.07707e-08	0.195333	0.289134	9.90783	4.5582	9.05818	6.66774	9.76227	5.34136	9.05781	5.36609	7.87038	4.63441	9.04492	4.36914	12.3617	3.88252
FBgn0261806	-	CG42752	1.9281e-05	0.000114465	4.1873e-22	6.92013e-21	6.73468e-06	7.87782e-05	16.1874	0.223581	18.6351	0.42121	6.64205	0.668515	17.5179	0.120463	15.7166	0.190137	15.513	0.639892	11.9148	0.342163
FBgn0261807	-	CG42753	3.7789e-08	6.02617e-07	6.06669e-22	9.6071e-21	8.08789e-08	2.09922e-06	37.0289	1.37501	47.8271	1.4607	10.6668	0.250211	47.437	0.587132	38.0906	0.805941	34.4924	0.642958	26.231	1.09292
FBgn0261808	curled	cu	0.000523578	0.00193022	0.846388	0.866199	0.000950303	0.00496359	30.564	36.6748	24.2404	31.88	69.4306	37.3079	28.3262	42.8257	25.3642	35.2832	26.6685	30.8012	41.7605	27.8545
FBgn0261811	pico	pico	0.00515517	0.012992	5.56435e-20	5.42294e-19	0.00311924	0.0122908	23.4409	52.8616	22.1044	56.4703	28.0768	55.0331	21.7075	58.8528	23.5584	74.199	20.3116	58.2832	23.2304	71.4863
FBgn0261813	long non-coding RNA:CR42755	lncRNA:CR42755	0.591907	0.656735	0.239911	0.274591	0.663919	0.743993	0.338716	0.798332	0.330713	0.48294	0.316912	1.13851	0.47822	0.80789	0.239894	0.0887178	0.386954	0.414134	0.766923	0.538663
FBgn0261814	long non-coding RNA:CR42756	lncRNA:CR42756	0.668068	0.72368	0.000274722	0.00041644	0.0223105	0.0535957	4.53495	1.99436	5.38476	1.76139	1.25776	4.43135	8.22453	0.717401	4.05186	0.368355	4.33925	1.85394	4.17989	0.711846
FBgn0261816	-	CG42758	3.6424e-06	2.73309e-05	1.92038e-20	2.09048e-19	3.38361e-06	4.39593e-05	20.6406	0.850322	37.3455	0.549165	9.88952	0.416026	30.3101	0.0724827	25.5082	0.622452	23.1761	1.23282	27.8369	1.29266
FBgn0261817	-	CG42759	0.00109476	0.00362847	0.10761	0.130395	0.0393907	0.0830445	2.82482	3.07661	1.49371	2.70321	65.7664	13.1497	2.65035	0.680869	1.97724	2.7363	4.2103	2.34116	2.58691	2.74058
FBgn0261822	Basigin	Bsg	9.43934e-06	6.17625e-05	2.83535e-10	6.98415e-10	0.00383405	0.014244	85.0006	67.7432	81.053	63.5737	117.881	84.6986	79.6225	72.8885	87.1334	72.6911	106.066	59.9161	86.7008	55.1591
FBgn0261823	Additional sex combs	Asx	0.141495	0.198895	0.00205086	0.00291945	0.0126688	0.0347987	27.0109	19.4709	27.639	20.7994	23.663	27.4682	27.9507	11.7333	28.0653	27.5081	27.7835	14.8747	24.8306	27.4817
FBgn0261830	-	CG42762	0.0237009	0.0453638	0.00712049	0.00972392	0.0706273	0.130444	5.14263	1.30784	2.50944	1.19381	4.30833	3.90289	2.16787	2.31639	2.31253	1.99	2.80585	1.09894	2.38043	2.51462
FBgn0261831	-	CG42763	5.01323e-14	8.04011e-12	0.150729	0.178552	0.675111	0.753177	2.57266	1.25247	1.8698	1.24196	2.91591	1.80572	2.54651	3.75882	3.62873	3.58599	19.7353	16.6027	3.30559	1.9518
FBgn0261832	-	CG42764	0.0345961	0.0619902	3.18766e-19	2.67996e-18	0.000959243	0.00499881	9.83969	0.867289	10.106	1.00701	5.03053	1.71654	9.4801	0.379071	8.79972	0.583799	9.18923	0.715532	7.35811	0.789631
FBgn0261833	long non-coding RNA:CR42765	lncRNA:CR42765	0.934474	0.943006	2.67603e-07	5.04848e-07	0.122421	0.199993	3.75892	1.0764	2.83543	2.50718	2.65447	1.40968	3.17249	1.28026	3.41913	1.21135	3.8885	0.638386	2.88713	1.64731
FBgn0261834	-	CG42766	0.888486	0.905266	9.67227e-07	1.74667e-06	0.46942	0.575442	5.10112	2.7042	6.50489	1.34	3.73536	2.90343	5.15023	0.740747	4.94348	0.39097	5.07512	0.999149	5.37812	0.66211
FBgn0261835	long non-coding RNA:CR42767	lncRNA:CR42767	1.08215e-06	9.83576e-06	6.95775e-23	1.50862e-21	1.41373e-06	2.11263e-05	76.038	1.82101	109.975	1.27099	37.5817	0.68628	96.0223	1.00023	72.9275	0.981721	76.3137	2.01644	66.5147	0.892968
FBgn0261836	Muscle-specific protein 300 kDa	Msp300	0.00763458	0.017982	6.88736e-19	5.41712e-18	0.000332609	0.00214224	158.925	36.2036	139.936	50.9372	138.554	95.9607	142.144	19.6282	159.867	49.9965	150.79	21.8636	137.481	53.6204
FBgn0261846	-	CG42778	0.0099361	0.0222597	2.66625e-12	8.09952e-12	0.0581291	0.112286	6.0256	0.532164	7.35744	0.810194	1.77934	0.299073	4.83735	0.0652623	4.7744	0.284915	5.649	0.918618	4.46399	0.413382
FBgn0261847	-	CG42779	0.0139637	0.0293699	0.0115222	0.0155101	0.898285	0.922311	1.55054	0.628685	0.819845	0.871844	3.64996	2.04579	0.839168	0.268512	1.1587	0.237764	1.57062	0.524271	1.75039	0.705151
FBgn0261848	-	CG42780	0.00117977	0.00385624	3.66461e-15	1.58441e-14	0.000888619	0.00471412	0.433989	13.6453	0.481494	19.0439	0.875117	11.1931	0.409766	32.4375	0.371558	20.3263	0.464913	31.6881	0.339077	20.1685
FBgn0261849	-	CG42781	0.872222	0.892064	0.00137611	0.00198737	0.157439	0.243148	1.0673	1.38848	1.7931	1.1703	0.985532	1.11074	1.71319	0	1.97892	0.144411	2.32509	0.302944	1.42093	0.327899
FBgn0261850	Xeroderma pigmentosum D	Xpd	0.000407945	0.00156407	1.07833e-16	5.83134e-16	0.000315816	0.00205768	7.54426	25.101	6.25311	24.5823	7.58969	16.9127	7.24215	41.5355	7.08203	29.5635	7.18934	32.123	7.8463	25.7911
FBgn0261853	-	CG42782	1.95349e-06	1.59927e-05	2.11734e-16	1.08983e-15	2.07426e-06	2.91367e-05	173.623	1.84185	530.529	0.848772	146.806	0.471939	392.632	0.901982	665.308	1.78436	625.535	2.37202	300.297	1.09591
FBgn0261854	atypical protein kinase C	aPKC	0.249856	0.320192	6.67881e-07	1.22008e-06	0.645457	0.728542	28.1006	33.7496	29.8682	36.0821	30.6706	37.5164	27.3656	33.563	29.3383	39.6961	30.1029	33.2564	26.0746	35.3086
FBgn0261856	-	CR42785	0.000758105	0.00265813	0.00125583	0.0018201	0.180839	0.271745	2.01543	1.57896	1.71102	0.786013	3.59314	1.40183	0.733931	0.254092	1.55712	0.706625	2.09991	1.22325	0.621625	0.860498
FBgn0261857	-	CR42786	0.345974	0.421994	0.020609	0.0271337	0.304524	0.411872	0.697339	0.873882	0.703653	0.298186	1.51629	0.193697	0.707023	0.296115	0.166956	0	1.07045	0.163843	0.659232	0.666357
FBgn0261858	Mitotic spindle organizing protein 1	Mzt1	0.0179893	0.0362221	5.92078e-13	1.94007e-12	0.00702035	0.0222385	14.0035	1.05993	17.9093	1.3114	5.53679	1.34732	20.184	0.41471	11.9045	1.07227	14.0704	0.782644	10.2243	1.37733
FBgn0261859	-	CG42788	1.37461e-08	2.58898e-07	1.07788e-12	3.42678e-12	9.76606e-05	0.000772499	69.2596	51.178	51.3318	29.4943	28.4828	27.5283	66.3536	27.8631	51.8323	35.7335	57.5004	27.1215	51.816	35.4872
FBgn0261860	-	CG42789	3.16554e-06	2.41861e-05	1.01305e-20	1.18115e-19	2.54215e-06	3.46093e-05	111.064	1.19291	150.459	0.359339	63.6586	0.843662	137.415	0.851522	190.507	0.599126	152.406	0.809918	82.257	1.63594
FBgn0261861	long non-coding RNA:CR42790	lncRNA:CR42790	3.68188e-15	1.10561e-12	1.51297e-07	2.9183e-07	0.124135	0.202112	4.81774	0.440805	8.27914	0.93207	2.11502	1.67702	5.35246	0.20254	7.44143	0.286618	23.4119	19.3774	3.99535	0.619297
FBgn0261862	withered	whd	0.0523387	0.0872312	0.0296224	0.0384128	0.21634	0.313861	101.247	141.025	94.7671	107.871	115.493	102.58	78.992	88.5412	84.8161	125.946	84.4663	93.6374	108.732	107.896
FBgn0261871	defective proboscis extension response 2	dpr2	0.101659	0.15122	2.01569e-09	4.57041e-09	0.210144	0.306464	3.32028	2.11446	4.18074	1.84632	3.01032	2.29903	2.65249	1.20849	3.23073	1.34366	3.64482	1.321	3.06792	1.72614
FBgn0261872	SR-related CTD associated factor 6	scaf6	0.0651067	0.104561	1.78978e-12	5.53524e-12	0.154571	0.239911	13.6432	26.4241	15.2091	26.8224	12.9898	25.8012	15.149	20.2871	16.3558	31.6456	15.8992	25.3862	12.5129	26.4272
FBgn0261873	stardust	sdt	0.00132004	0.00421687	5.74047e-10	1.37053e-09	0.494685	0.598746	32.3432	23.1526	32.6571	26.3913	37.5176	31.6392	32.5995	22.0159	34.0552	27.2011	32.8725	21.4677	31.9586	25.2666
FBgn0261881	-	Ankrd49	0.00714644	0.0170161	4.60573e-06	7.89532e-06	0.00682129	0.0217252	10.2035	24.6175	9.30638	27.6513	9.08785	13.7121	9.03747	77.9019	9.5108	27.8904	10.5137	44.4452	9.48175	18.6938
FBgn0261885	osa	osa	0.0216761	0.0420907	0.0413407	0.0528124	0.0401681	0.0843149	57.4253	63.068	59.7373	77.2868	69.4567	102.879	63.8627	38.0877	66.8186	103.167	62.906	47.0822	56.1633	97.6355
FBgn0261924	long non-coding RNA:CR42791	lncRNA:CR42791	0.497982	0.571199	0.0951613	0.116124	0.500713	0.604708	0.747666	0.415995	0.503964	0.5798	0.241503	0.267508	0.340272	0.321863	0.634426	0.476935	0.92197	0.205051	0.682271	0.501102
FBgn0261925	-	CG42792	3.72216e-08	5.95958e-07	0.00346857	0.00485636	0.185053	0.276771	1.9836	0.639955	1.27894	0.851952	6.26119	4.32543	0.972148	1.77019	1.46124	1.03093	1.67899	0.37064	2.32963	0.66798
FBgn0261927	long non-coding RNA:CR42794	lncRNA:CR42794	0.894182	0.909439	0.0187063	0.0247309	0.423738	0.533017	1.45648	4.61273	1.34693	2.54106	0.338699	5.4507	0.787363	2.77726	2.26371	1.37538	1.73728	3.34542	2.83879	3.22779
FBgn0261928	-	CG42795	0.0998682	0.148876	4.63788e-19	3.77747e-18	6.12359e-05	0.00052116	27.0446	6.8612	30.0076	8.24815	19.0804	13.069	27.207	2.99591	29.8178	8.50571	29.1222	3.76103	23.6192	7.06539
FBgn0261929	5-hydroxytryptamine (serotonin) receptor 2B	5-HT2B	0.644885	0.703258	0.00400951	0.00558866	0.504186	0.607566	3.19261	2.22833	2.65713	1.75691	2.66026	3.17038	2.70722	1.96914	2.48976	1.25095	3.25566	1.27316	3.55028	1.79715
FBgn0261930	ventral nervous system defective	vnd	0.00044215	0.00167543	0.0979145	0.119255	0.144552	0.227664	12.2224	11.8304	10.5384	6.952	13.1999	14.6299	8.6603	6.15184	8.35189	9.78686	10.4423	5.17319	9.096	9.15921
FBgn0261931	Hecw ubiquitin protein ligase	Hecw	0.0268248	0.0502797	3.07732e-09	6.8459e-09	0.0317805	0.0706197	17.5955	23.0197	16.9793	23.5504	15.5368	24.8514	17.7254	21.6508	17.4525	31.8121	16.4524	22.5536	17.0012	32.3419
FBgn0261932	-	CG42798	0.369178	0.445346	2.42597e-14	9.41002e-14	0.31957	0.428354	7.06527	0.695955	7.58063	0.638115	4.46079	0.273712	7.09024	0.160957	8.10851	0.208335	7.42977	0.597165	5.92737	1.04347
FBgn0261933	Small ribonucleoprotein particle protein SmD1	SmD1	0.0035075	0.00946592	1.51902e-11	4.2368e-11	0.00789023	0.0243547	14.9956	72.5035	14.4993	88.3133	10.6096	43.3252	15.7437	145.223	15.7096	77.3598	16.2151	116.195	14.8303	59.3169
FBgn0261934	dikar	dikar	0.0843209	0.129384	6.56852e-07	1.2009e-06	0.000604028	0.00349187	36.2722	21.0169	42.1837	25.1783	28.3542	35.2904	39.9921	10.6655	38.5372	31.9132	38.0359	14.1391	34.0481	30.5562
FBgn0261938	RNA polymerase mitochondrial	PolrMT	0.255116	0.326013	3.69195e-09	8.15056e-09	0.170486	0.25934	20.3728	32.4853	17.7629	31.4602	18.7743	27.6014	20.3244	23.3984	19.0995	36.931	18.774	29.7191	19.6187	33.0148
FBgn0261952	shrew	srw	0.720535	0.768021	0.540083	0.579627	0.705129	0.776602	0.754849	0.25648	0.3697	0.715033	0.930505	0.374533	0.29197	0.0701289	0.26692	0.238434	0.958812	0.504374	0.393021	0.921244
FBgn0261953	Transcription factor AP-2	TfAP-2	0.645194	0.70352	1.09742e-07	2.1409e-07	0.0732734	0.134225	3.62738	1.54151	4.13986	2.09881	2.62864	2.1042	3.14256	2.65705	3.94386	1.53614	4.15537	1.32927	3.0635	1.82012
FBgn0261954	enhanced adult sensory threshold	east	0.0113401	0.0247841	0.00730918	0.00997732	0.025563	0.0595834	38.3702	41.5928	37.1796	48.1328	42.5802	65.2265	38.3013	24.3689	39.9575	69.4447	38.3327	33.1717	38.049	71.0582
FBgn0261955	knockdown	kdn	1.43447e-07	1.78635e-06	6.05363e-11	1.59641e-10	0.0628343	0.11939	979.642	479.205	1070.71	579.986	1805.39	1200.28	1077	322.144	1103.11	729.618	1201.26	380.129	1999.55	845.962
FBgn0261963	midline	mid	0.823419	0.851674	2.66888e-12	8.10596e-12	0.557472	0.654579	5.788	12.7358	5.28582	13.002	6.62361	13.7754	6.62123	11.3582	5.98469	13.8331	6.43815	11.0471	5.74155	13.0048
FBgn0261975	-	CG42806	0.00473108	0.0120898	0.00650167	0.00891403	0.0787565	0.141901	44.2932	37.1554	37.3607	37.3402	73.7292	46.3891	45.6447	44.2444	45.8189	49.6208	44.7754	36.4857	52.2351	35.199
FBgn0261976	Partner of Sld Five 2	Psf2	0.0110989	0.0243615	4.95267e-06	8.47819e-06	0.00975535	0.0286102	17.1322	34.7637	13.7681	27.556	18.2355	15.7843	17.2332	76.5582	13.0613	36.5747	14.4423	64.2966	16.3823	28.5743
FBgn0261983	lethal (2) giant discs 1	l(2)gd1	0.00906109	0.0206541	0.00218646	0.0031072	0.189784	0.282625	19.2479	21.2774	15.7406	19.8662	21.4671	22.5846	16.6175	15.1583	17.4509	23.7189	17.4045	19.1773	17.7255	23.8894
FBgn0261984	Inositol-requiring enzyme-1	Ire1	1.8239e-05	0.000109043	0.827119	0.848443	0.0029703	0.0118536	51.7144	38.7663	37.3455	39.2387	54.7462	48.5131	35.5708	34.8994	38.2671	47.9055	35.1843	34.4851	33.2068	44.5876
FBgn0261985	Protein tyrosine phosphatase Meg	Ptpmeg	0.133044	0.189104	0.00132275	0.00191274	0.0599102	0.115028	52.7009	55.5057	49.6103	52.3889	50.6726	51.144	46.6733	51.5565	44.3973	67.7335	44.4009	53.4119	55.2546	59.8315
FBgn0261986	Ras association domain family member 8	RASSF8	0.131142	0.186851	3.51255e-08	7.15228e-08	0.113482	0.188407	17.6841	22.1363	17.9361	23.5539	17.3153	24.856	16.4037	22.2539	17.9451	30.8534	18.5325	21.6832	16.6914	27.4237
FBgn0261987	Peroxinectin-like	Pxt	0.088713	0.135112	2.54441e-17	1.53387e-16	0.0701597	0.12978	1.0669	221.138	1.09271	255.693	3.97429	140.037	3.54054	216.352	2.61094	253.814	1.33592	292.156	3.75256	231.807
FBgn0261988	G protein-coupled receptor kinase 2	Gprk2	0.0813156	0.125571	0.327995	0.36704	0.155309	0.240699	34.3815	30.6981	31.701	33.3273	30.2064	35.402	31.1883	25.3763	34.065	40.61	29.251	27.2294	29.4009	39.1865
FBgn0261989	-	CG42807	3.96986e-07	4.22894e-06	2.56872e-09	5.76116e-09	0.0367828	0.0788521	80.2782	27.0407	52.5399	27.6233	106.782	74.0942	41.1969	20.4339	61.1169	23.1382	108.139	29.1909	42.3562	10.8882
FBgn0261990	-	CG42808	0.0094893	0.0214307	1.13601e-09	2.63628e-09	0.145266	0.228585	110.477	72.6027	112.03	47.8019	203.212	80.8895	125.254	43.609	117.203	69.6957	158.612	53.9072	123.321	47.0522
FBgn0261991	-	CG42809	0.0903689	0.136986	8.47019e-05	0.000133034	0.0763096	0.138496	4.38032	2.19414	2.77267	1.37991	2.0514	1.81403	3.72699	0.101575	2.42904	0.752459	2.19662	0.834726	1.52538	1.68632
FBgn0261992	-	CG42810	0.00121599	0.00395271	1.27935e-19	1.15424e-18	0.000395216	0.00247243	23.0618	1.33969	22.4192	0.6606	10.1143	1.47911	22.6076	0.307817	19.3232	0.809578	15.8573	0.25506	16.0121	1.35884
FBgn0261993	-	CG42811	0.00055476	0.00203012	0.00960169	0.0129919	0.293519	0.400013	2.26737	2.02015	1.65524	1.64575	3.59588	1.72811	0.042346	0.162532	1.30847	0.722201	3.13153	1.29246	2.39956	1.51841
FBgn0261995	-	CG42813	0.0136211	0.0288041	0.244022	0.278835	0.00632791	0.0205632	63.8881	63.4297	59.8849	57.1621	62.9936	51.1327	65.2692	86.4209	63.035	63.5179	55.9527	83.3812	62.3879	52.5401
FBgn0261996	-	CG42814	0.700936	0.751306	6.88726e-10	1.63136e-09	0.46235	0.568999	5.66063	1.31825	8.26088	1.16187	4.49963	2.0273	6.86732	1.72221	6.10744	0.375185	6.21561	0.92593	6.47734	1.87814
FBgn0261997	-	CG42815	0.196892	0.262111	0.698564	0.730607	0.746541	0.80896	0.637532	1.34967	1.35795	1.88656	3.9995	2.04429	0.876672	1.77601	0.399063	0.624295	0.987326	1.35506	1.5723	2.11905
FBgn0261998	-	CG42816	5.22749e-09	1.20399e-07	2.46361e-25	1.41546e-23	2.07414e-08	7.52663e-07	11.2137	1.17485	11.5951	0.956009	3.72564	0.675928	11.2374	0.535727	9.0643	0.247496	9.54428	0.743451	9.64503	0.661613
FBgn0261999	Ca[2+] channel Muscle-specific alpha2/delta subunit	Ca-Ma2d	5.05368e-12	3.86679e-10	4.97899e-20	4.90958e-19	0.00832358	0.0253542	22.7861	10.3017	22.071	12.0974	35.2963	19.7973	20.6572	7.83568	24.5071	11.0639	21.4841	7.47751	31.8799	12.2832
FBgn0262000	-	CG42818	0.00519956	0.013077	7.40353e-20	7.05975e-19	0.003432	0.0131737	8.18992	0.661405	9.41652	0.945438	8.46547	0.410568	8.78961	0.528445	10.6511	0.424923	10.4891	0.58069	5.07234	0.67322
FBgn0262001	-	CG42819	0.883411	0.901018	0.0583426	0.0733314	0.586183	0.678292	1.03842	1.45653	0.600874	1.80964	0.930106	2.99504	0.605612	2.07993	1.24346	0.714225	0.981846	1.90202	1.71243	1.55494
FBgn0262002	-	CG42820	5.25949e-07	5.32135e-06	1.06482e-22	2.1588e-21	6.05586e-07	1.06013e-05	46.5592	1.49141	67.322	0.780121	19.1311	0.753794	62.1476	1.1279	47.0326	0.341416	48.3989	0.607552	49.9428	1.03742
FBgn0262003	-	CG42821	1.01093e-09	3.14852e-08	2.91327e-13	9.87744e-13	1.68285e-06	2.44144e-05	20.8739	13.695	29.9019	13.4684	14.253	10.5412	32.5415	15.2365	56.1532	18.3689	54.2543	16.1062	22.6632	7.11394
FBgn0262004	-	CG42822	0.00357096	0.00959349	0.0103575	0.0139896	0.8198	0.86399	9.48867	9.17481	9.47644	7.37551	6.09746	4.83395	10.3176	8.19342	14.0125	8.71268	13.6248	11.3509	8.93984	5.65496
FBgn0262005	-	CG42823	0.652737	0.709972	0.0120079	0.0161311	0.86235	0.896076	2.43955	1.25565	1.79843	0.906393	2.41262	1.17112	1.32212	0.874878	1.23032	0.160445	2.64695	0.573425	1.2661	1.18498
FBgn0262006	-	CG42824	0.000541849	0.00198974	6.32919e-19	5.0264e-18	0.000291287	0.00192518	10.7263	0.902424	15.3072	1.04773	7.16069	0.657456	16.9755	0.832741	17.2947	0.212694	19.1022	0.51975	16.5479	0.515394
FBgn0262007	-	CG42825	8.14498e-15	1.96405e-12	0.00461985	0.00640963	0.280486	0.385672	31.1509	41.3506	33.7283	34.7251	20.8005	24.539	18.9215	28.9961	20.5914	28.0728	77.7915	99.9401	7.47291	6.91373
FBgn0262008	-	CG42826	0.791531	0.825939	0.676925	0.710075	0.946996	0.959658	0.45603	0.423524	0.346569	0.374348	0.417976	0.439094	0.382754	1.01497	0.142103	0.25281	0.620321	0.554775	0.729356	0.587315
FBgn0262009	-	CG42827	5.27014e-06	3.77812e-05	1.6525e-18	1.21196e-17	4.09539e-06	5.1598e-05	22.5009	1.70462	31.8133	0.64466	4.54823	0.944781	29.3024	1.05437	28.2059	0.651044	24.8987	0.632461	19.9862	0.618062
FBgn0262010	-	CG42828	3.8843e-05	0.000209839	5.42627e-20	5.30136e-19	5.21335e-05	0.000454384	20.0289	0.651845	25.3141	0.609346	17.5483	0.885427	24.5397	0	24.5774	0.382583	27.9584	0.641754	42.6517	0.899722
FBgn0262017	-	CG42830	0.243257	0.313172	1.94485e-18	1.40628e-17	0.40019	0.510912	17.843	1.33058	18.217	0.827946	12.9673	0.48502	17.8488	0.0827024	15.9633	0.374273	14.571	0.116055	13.7362	0.557163
FBgn0262018	Cadherin-N2	CadN2	0.542465	0.611079	4.77017e-11	1.27016e-10	0.0164353	0.0424141	7.28155	2.80123	6.41559	2.51152	4.78689	4.67791	5.71825	2.30649	5.64829	2.1431	6.67319	1.63844	6.42563	2.62532
FBgn0262020	-	CG42831	1.71981e-05	0.00010356	7.82124e-18	5.09935e-17	0.000386742	0.00243088	7.49008	1.2555	11.2562	1.20073	3.07122	0.244422	9.35578	0.999182	8.43181	0.441198	8.14422	1.06247	6.75434	0.99919
FBgn0262022	-	CG42833	0.000638109	0.00229451	5.66642e-07	1.04171e-06	0.0837833	0.148818	9.30842	5.36115	10.6249	6.04809	12.6211	4.99408	5.77843	5.09605	12.0436	7.87888	11.6246	7.87625	6.4488	4.89772
FBgn0262023	-	CG42834	0.50567	0.577893	0.814732	0.837735	0.810953	0.857369	0.988351	0.537566	0.674966	0.462604	0.865207	0.503051	1.2015	3.43237	0.630196	0.234616	1.29063	1.02249	1.25785	1.57923
FBgn0262024	-	CG42835	0.252992	0.323767	0.450534	0.49118	0.807817	0.855383	1.26826	3.17008	0.9616	2.29118	3.23834	3.54507	0.433808	1.00168	0.67461	1.08775	1.48165	1.52582	2.36616	0.87918
FBgn0262025	long non-coding RNA:CR42836	lncRNA:CR42836	0.238161	0.307757	0.913502	0.92554	0.117979	0.194231	0.690818	1.78956	0.304026	0.663819	0.623876	3.35368	0.429506	1.21702	0.370128	0.212403	0.873814	1.13342	5.42471	0.823761
FBgn0262028	long non-coding RNA:CR42839	lncRNA:CR42839	0.00278525	0.0078339	0.00303047	0.00425721	0.0578688	0.111905	2.7438	1.75238	3.09549	1.90403	3.10807	2.25796	2.02021	1.8324	4.00961	3.18847	3.30472	1.98854	2.5557	3.5101
FBgn0262029	dachs	d	1.52773e-05	9.36454e-05	0.32311	0.361904	0.403615	0.514242	4.74106	4.32227	5.01476	5.1441	9.52409	9.7031	1.52429	2.85536	3.91132	3.13646	4.2689	3.55712	8.50749	4.5041
FBgn0262030	-	CG42841	4.20164e-05	0.000224619	6.34208e-21	7.78813e-20	1.86547e-06	2.67468e-05	18.0155	1.32815	24.0359	0.862285	7.21973	1.95281	24.9043	0.198385	20.3878	0.419617	18.9871	0.944535	19.0334	0.883808
FBgn0262033	long non-coding RNA:CR42844	lncRNA:CR42844	0.0029749	0.00827141	3.95232e-16	1.94801e-15	0.000871899	0.00464867	4.30511	1.02117	8.60498	0.872856	3.93738	1.13169	7.04971	0.263691	7.11262	0.496003	5.57283	0.754648	8.9142	0.992297
FBgn0262035	-	CG42846	0.000750489	0.00263433	3.1471e-11	8.50358e-11	0.000766517	0.00420804	25.6565	22.477	19.7376	10.072	26.559	19.3267	32.1163	12.8544	21.6295	12.3834	29.3672	11.2343	37.6017	13.1557
FBgn0262036	-	CG42847	6.97624e-11	3.35429e-09	4.50406e-28	1.4629e-25	1.13152e-10	2.45715e-08	36.0842	0.562103	47.5009	0.546152	14.9544	0.417493	48.6552	0.940591	35.7531	0.53844	36.429	0.686133	38.7515	0.630997
FBgn0262057	Serpin 77Ba	Spn77Ba	0.0368555	0.0653787	1.32864e-08	2.79848e-08	0.144686	0.227853	32.888	29.5956	30.0365	21.7482	42.6832	26.718	32.2184	21.5144	33.3418	24.691	35.1921	23.5268	36.6297	19.1212
FBgn0262081	C-terminal Src kinase	Csk	0.209811	0.276652	0.0169275	0.022452	0.0419202	0.0869037	50.0743	41.6584	49.1062	45.3058	48.7524	48.7077	52.6872	31.1541	53.1018	53.9716	51.0865	34.2846	44.2394	51.2563
FBgn0262097	long non-coding RNA:CR42850	lncRNA:CR42850	0.000226054	0.000952263	2.36001e-22	4.21967e-21	0.000157359	0.00115782	38.7681	2.64607	42.9994	2.57951	19.5728	2.3814	39.8314	0.494971	34.4902	1.91677	33.8603	2.7546	31.7001	1.20218
FBgn0262098	-	CG42851	9.99365e-06	6.47066e-05	3.0057e-19	2.52965e-18	7.98577e-06	9.14342e-05	16.9398	1.15516	26.889	0.519182	6.47066	0.3924	22.193	0	16.7361	0.224699	15.6315	0.64401	17.0927	0.782073
FBgn0262099	-	CG42852	0.0403078	0.0704247	1.68693e-12	5.2347e-12	0.0415741	0.0863888	1005.35	10.2197	2159.64	3.00297	947.079	2.39127	1920.53	2.34177	1942.14	5.46757	2330.16	13.8105	1165.33	2.78992
FBgn0262100	-	CG42853	6.23577e-09	1.38413e-07	1.70722e-28	9.13823e-26	9.22658e-09	4.19785e-07	76.1888	1.43635	81.5037	0.578965	34.5872	0.469924	84.7281	0.982872	71.794	0.574339	74.2578	0.847089	65.4241	0.923383
FBgn0262101	-	CG42854	0.310754	0.385055	7.47566e-17	4.15724e-16	0.110254	0.184422	3.85528	0.782525	3.70028	1.17017	4.77628	0.654841	4.56722	0.210292	3.62719	0.348606	4.99963	0.780424	4.0135	1.06703
FBgn0262102	-	CG42855	1.18912e-08	2.27736e-07	2.18597e-20	2.3459e-19	1.34803e-08	5.47293e-07	19.6524	0.914124	45.0619	0.507576	8.82112	0.258726	31.9019	0.489548	24.5985	0.125676	24.8378	0.71164	18.5942	0.439348
FBgn0262103	Salt-inducible kinase 3	Sik3	0.00194353	0.0058262	0.125674	0.150701	0.0214576	0.0520576	23.1987	22.582	22.8412	24.2053	24.5261	30.8033	23.2156	15.1995	24.1069	31.9574	20.6228	18.9958	23.6462	33.469
FBgn0262104	-	CG42857	0.040788	0.071022	1.74809e-17	1.08126e-16	0.0123987	0.0342163	7.46956	0.8649	7.25465	0.77876	9.73761	0.525385	8.3121	0.342197	6.65286	0.200302	8.77301	0.800981	4.66248	1.0461
FBgn0262105	long non-coding RNA:CR42858	lncRNA:CR42858	0.515172	0.586352	7.79272e-06	1.31559e-05	0.236275	0.337551	1.78728	0.88871	3.04985	1.01228	0.933972	1.11827	2.87535	0.599098	2.10126	0.128132	2.43125	0.247146	2.13991	0.557741
FBgn0262106	long non-coding RNA:CR42859	lncRNA:CR42859	7.09507e-05	0.000351441	4.52481e-19	3.69229e-18	1.2749e-05	0.000135901	6.60467	0.945552	9.7614	0.520078	3.13345	0.71292	10.2127	0.277193	7.26303	0.230409	8.42849	0.544841	6.28556	0.535993
FBgn0262107	antisense RNA:CR42860	asRNA:CR42860	0.000516219	0.00190883	2.2889e-11	6.26231e-11	0.74092	0.804787	2.06067	0.363897	2.15191	0.657417	2.47875	1.21914	3.38867	1.78338	2.04737	0.719845	2.73255	0.626012	2.12494	0.785019
FBgn0262108	long non-coding RNA:CR42861	lncRNA:CR42861	0.00864875	0.0199115	2.07658e-06	3.65422e-06	0.00790715	0.0243975	5.32445	17.1111	6.23294	25.3135	9.88407	11.2973	7.11308	56.9577	6.07039	21.5274	7.44209	27.9923	5.84292	14.3455
FBgn0262109	long non-coding RNA:CR42862	lncRNA:CR42862	0.0773098	0.120331	0.000433392	0.000648011	0.00336547	0.0130193	291.073	218.486	378.375	247.792	240.483	357.953	345.288	105.294	384.976	302.29	360.156	142.219	324.493	322.512
FBgn0262111	forked	f	0.284968	0.357445	0.160643	0.189507	0.800733	0.850428	1.30415	2.24756	1.11632	2.26272	2.3564	4.32448	1.1395	2.24125	1.2048	1.15025	1.59191	2.22999	3.15506	2.31161
FBgn0262112	shroud	sro	0.081021	0.125214	3.81017e-13	1.27607e-12	0.0629206	0.119493	1.62591	9.19602	1.02754	8.95685	0.900172	8.03261	1.19096	15.6754	1.3711	10.1245	1.01212	14.0808	3.07381	10.6004
FBgn0262114	Ran-binding protein M	RanBPM	0.0903168	0.136934	0.225523	0.259354	0.269008	0.37316	69.8255	73.9166	67.7978	82.5343	78.1517	77.5052	67.4894	51.346	72.6488	91.2656	72.1031	75.4291	68.7006	76.7039
FBgn0262115	-	CG17683	0.0680285	0.108376	9.53577e-13	3.04865e-12	0.272163	0.376683	27.0432	38.219	23.4939	36.5736	26.6285	36.1978	26.8381	40.2741	25.4207	45.0196	26.7634	43.857	27.974	45.2212
FBgn0262116	Ribonuclease kappa	RNASEK	0.185519	0.249475	0.000270766	0.000410795	0.0518813	0.102736	23.159	39.6072	24.8734	50.0431	31.8439	25.7444	20.9862	104.476	24.679	46.3989	25.3827	66.1311	32.1635	49.0081
FBgn0262117	Integrator 3	IntS3	0.0679255	0.108244	1.61808e-15	7.31584e-15	0.0215108	0.0521548	21.8415	41.9942	19.8269	47.7718	24.274	38.3107	21.1621	37.2095	22.2039	52.4495	22.6871	43.2907	21.6373	50.793
FBgn0262123	lethal (2) 41Ab	l(2)41Ab	1.08292e-05	6.95507e-05	8.55012e-22	1.30967e-20	0.000347293	0.00222153	23.0441	5.85236	23.7613	6.81036	13.225	5.73611	23.8505	6.97122	20.9743	5.47874	22.2657	5.62131	17.8342	4.69868
FBgn0262124	unextended	uex	0.0218628	0.0424015	2.72193e-08	5.59611e-08	0.000524406	0.00313993	38.3837	48.641	34.1005	58.4741	47.8681	48.6818	32.5703	97.1092	35.7799	62.2669	34.5414	53.9709	37.3238	59.2216
FBgn0262125	Secretory 23	Sec23	0.387585	0.46414	2.79182e-07	5.26132e-07	0.0615764	0.117462	88.4214	118.704	82.1451	120.108	98.1595	99.714	83.995	151.523	89.5777	130.824	85.8491	153.572	97.7463	124.335
FBgn0262126	Secretory 24CD	Sec24CD	0.000822168	0.00285632	0.0109364	0.0147452	0.428807	0.537698	51.5228	44.279	47.8114	47.8703	66.3726	57.6772	51.4473	29.8859	60.7085	55.9953	56.1408	47.4797	63.0528	62.4604
FBgn0262127	kibra	kibra	0.0321594	0.0584666	0.419996	0.461104	0.0217496	0.0525896	30.659	25.8384	26.9625	28.9873	29.0852	35.6657	29.1331	15.8241	29.9797	33.2287	29.4759	19.6458	28.5411	34.7052
FBgn0262139	trachealess	trh	1.2629e-07	1.60921e-06	0.014492	0.0193344	0.041267	0.0859793	4.34524	3.6974	4.28703	3.67408	7.71742	9.89927	4.08831	2.65536	4.42199	3.00331	5.04819	2.66167	6.21293	3.81439
FBgn0262140	-	CG42866	0.00339294	0.00920065	8.11831e-17	4.47844e-16	0.0629538	0.119503	18.6395	4.14715	20.6037	3.74612	16.2433	2.82582	19.7258	0.0567451	24.7855	4.53447	20.5664	3.32362	11.8896	1.80092
FBgn0262141	-	CG42867	0.141075	0.198445	0.888703	0.902944	0.432034	0.540765	0.93567	1.3613	0.515815	1.19883	1.48478	0.811087	1.03583	0.909271	0.408338	0.445115	1.3662	1.66177	1.89127	1.04122
FBgn0262142	long non-coding RNA:CR42868	lncRNA:CR42868	2.26369e-12	1.91631e-10	0.329713	0.368729	0.401987	0.512671	0.96393	1.14948	0.266269	0.899863	1.46101	0.845343	1.57283	1.31881	0.414241	0.716999	44.6838	61.8328	1.21395	0.379856
FBgn0262143	-	CG42869	5.95514e-05	0.000302606	6.65101e-19	5.25836e-18	2.13308e-05	0.000213509	19.7478	0.443534	32.5124	1.03539	17.3252	2.22524	30.5966	0.340011	45.6914	0.844152	43.4624	0.276182	29.3346	1.09062
FBgn0262144	-	CG42870	0.0030885	0.00853359	5.5164e-15	2.31951e-14	0.0109131	0.0311314	10.5231	1.80061	16.9207	2.53715	5.78122	1.63571	12.7842	0	11.3336	1.27022	12.0203	1.99371	14.8423	2.11308
FBgn0262146	Metallothionein E	MtnE	0.0760143	0.118686	1.04793e-06	1.88599e-06	0.989492	0.992673	8.53646	3.84426	10.5066	4.50942	8.71041	4.69024	8.87191	5.04816	10.1619	4.68406	12.9182	8.30876	8.80226	3.92433
FBgn0262148	long non-coding RNA:CR42874	lncRNA:CR42874	0.423208	0.498841	0.544052	0.583463	0.147494	0.23129	1.49981	1.8418	2.65102	2.12352	2.57107	3.14569	1.27628	3.91172	1.8738	2.14833	1.83887	2.23078	4.19348	2.20222
FBgn0262149	-	CR42875	0.161701	0.222023	7.5239e-14	2.74011e-13	0.107693	0.181123	3.73573	1.22235	4.23844	1.15629	2.78899	0.72712	5.24733	0.734842	4.24499	0.609392	4.64651	0.74996	3.48017	0.855196
FBgn0262150	-	CG42876	0.362994	0.439286	0.625785	0.661664	0.825678	0.868288	10.4925	9.986	4.94248	7.87065	5.95716	3.3845	3.54288	6.20624	4.3435	2.69815	5.65453	11.6293	8.16744	7.19832
FBgn0262160	-	CG9932	0.0888064	0.135197	1.06958e-14	4.34133e-14	0.0268331	0.0618911	142.928	71.5779	124.188	71.4314	126.811	96.0953	133.73	55.8348	152.01	78.0101	138.965	46.776	134.152	74.5346
FBgn0262163	Nascent-associated complex beta-subunit-like, testis 5	betaNACtes5	0.1025	0.152201	0.498238	0.538832	0.139615	0.221511	0.353354	0.365067	0.394906	1.09401	0.288709	0.46879	0.526047	0.384322	0.77167	0.257244	1.54689	0.596819	0.885266	0.889935
FBgn0262166	calypso	calypso	0.0439718	0.075625	1.87745e-13	6.51824e-13	0.358382	0.468819	7.5846	15.4387	8.20814	15.8366	6.05293	12.84	7.92304	13.7994	7.91926	18.5747	8.22112	18.3285	7.20072	17.0376
FBgn0262167	anastral spindle 1	ana1	0.0156291	0.0321948	0.000134986	0.000209121	0.00180514	0.00815233	18.6457	13.6627	22.7456	14.5062	9.69742	13.6165	20.5269	7.37291	18.6405	17.522	18.585	10.1658	15.652	15.9862
FBgn0262169	magu	magu	0.000632168	0.00227548	6.18211e-10	1.47178e-09	0.0502298	0.100126	22.061	34.6072	23.1036	30.8421	20.7346	25.0363	25.4952	42.6809	24.6855	39.3075	24.3019	36.3135	26.4649	32.2171
FBgn0262170	-	CG42878	0.000716606	0.00253524	7.2079e-20	6.88558e-19	6.51783e-05	0.000550007	21.1216	3.15148	13.5406	3.45006	11.397	5.10998	16.2083	0.269039	19.2718	4.51871	17.0735	1.3866	13.8084	2.83995
FBgn0262351	-	CG43049	3.67848e-08	5.90151e-07	1.27835e-23	3.54441e-22	1.99233e-08	7.33987e-07	35.3588	1.4464	44.5036	0.700829	12.5239	1.11284	37.7999	0.0987279	35.0032	0.29451	31.5047	0.730024	22.9793	0.640784
FBgn0262352	-	CG43050	2.56126e-05	0.000146786	1.85652e-21	2.60093e-20	4.33876e-05	0.00038968	40.3367	1.84942	37.0918	1.43349	23.9579	2.18537	53.0673	2.60875	45.3691	0.999457	46.1066	2.64992	26.8567	1.52581
FBgn0262353	-	CG43051	0.482193	0.556411	0.0552151	0.0695267	0.273562	0.378126	10.2201	12.3078	9.51805	9.30679	11.245	10.2184	8.28647	12.5727	9.24671	12.2535	8.92305	10.9949	9.20323	8.37601
FBgn0262354	-	CG43052	0.309133	0.383405	3.20726e-14	1.22216e-13	0.747345	0.809336	11.4968	1.76471	14.6357	2.2489	12.6635	2.01467	13.3876	0.27945	11.3953	0.399213	12.9589	1.22985	9.00416	0.487052
FBgn0262355	long non-coding RNA:CR43053	lncRNA:CR43053	3.306e-06	2.51506e-05	1.0936e-14	4.43317e-14	3.86678e-06	4.90748e-05	3.67525	1.03928	4.49435	0.415422	0.469777	0.174382	6.28465	0.19407	3.10843	0.243701	3.42114	0.193682	2.87867	0.784814
FBgn0262356	-	CG43054	0.399839	0.476163	2.79511e-09	6.2469e-09	0.864993	0.897767	4.63326	0.597525	5.33104	0.790426	3.08823	0.353644	4.90872	2.1536	4.61441	0.207038	4.7976	1.22111	4.857	1.31347
FBgn0262357	-	CG43055	4.06583e-13	4.55585e-11	1.66903e-05	2.74833e-05	1.33188e-09	1.1711e-07	15.5711	58.1226	5.60349	6.19572	3.0793	9.53499	9.15337	11.6807	6.13943	9.26765	15.1222	10.153	5.08034	1.50608
FBgn0262358	-	CG43056	0.0180205	0.0362501	1.86654e-19	1.62862e-18	0.00316652	0.012434	18.5008	1.08688	22.8801	1.30612	14.1713	2.11065	20.2795	0.764223	20.4473	1.33944	23.2331	0.445482	13.0042	1.29577
FBgn0262359	-	CG43057	1.18251e-08	2.27016e-07	2.48398e-21	3.31927e-20	7.82309e-09	3.75013e-07	54.0098	1.16809	65.6676	1.00643	29.1108	0.806645	78.6437	0.165141	117.288	0.322588	76.3541	0.707598	42.5149	1.17425
FBgn0262360	-	CG43058	0.0428246	0.0739774	2.42912e-15	1.07268e-14	0.0594811	0.114384	11.8302	0.486463	14.7998	0.615586	6.29199	0.51475	13.1049	1.49753	12.0203	0.0471225	11.1516	0.845904	9.31856	0.925825
FBgn0262361	-	CG43059	7.57034e-06	5.12907e-05	3.9767e-20	4.01326e-19	1.07217e-05	0.000117115	32.6522	1.0246	41.1653	1.23157	12.5916	0.674487	37.5717	0.486438	31.0338	0	36.4777	0.636283	20.4716	0.533487
FBgn0262362	-	CG43060	0.25448	0.325331	0.485116	0.525964	0.107715	0.181137	0.5369	1.18889	0.390034	1.38268	2.33779	1.22233	0.233487	1.67956	0.522373	0.742557	1.26381	0.771103	1.63862	1.16567
FBgn0262363	-	CG43061	8.1273e-10	2.65597e-08	1.82424e-21	2.56021e-20	6.93352e-10	7.55801e-08	24.6441	0.794625	63.4792	1.57917	34.3374	0.719981	58.0884	0.139017	81.1505	0.604094	89.412	0.71791	117.803	0.34653
FBgn0262364	-	CG43062	0.0936345	0.141055	3.17291e-13	1.07189e-12	0.0208305	0.0508073	6.69899	1.50611	7.59449	0.701792	3.37388	1.03158	7.89102	0.695013	6.20766	0.975691	5.58563	0.978658	4.83579	1.6495
FBgn0262365	-	CG43063	0.000447981	0.0016935	2.36381e-21	3.20171e-20	0.000294223	0.00194055	29.9605	0.391577	36.0276	0.375646	18.58	0.326589	34.8317	1.12379	37.6415	0.0467366	36.206	0.206353	22.7246	1.03529
FBgn0262366	-	CG43064	1.0793e-08	2.12029e-07	0.00172065	0.00246571	0.380071	0.490499	7.8892	5.66167	5.06948	4.21662	7.3087	6.27722	3.52022	2.80752	4.34661	4.26627	11.0595	7.70747	3.9881	2.74952
FBgn0262467	Synthesis of cytochrome c oxidase	Scox	0.00209831	0.00620372	6.94614e-11	1.82272e-10	0.000780267	0.0042688	24.9571	43.7593	23.1843	46.4686	25.7679	28.6909	22.9077	73.5661	23.3225	51.5872	24.4039	65.9198	23.2342	40.8064
FBgn0262473	Toll	Tl	0.00896878	0.0204936	9.66285e-13	3.0868e-12	0.0428987	0.0884827	22.9001	49.9965	21.6285	55.3184	28.702	60.3737	21.13	48.772	23.078	81.5457	21.2447	52.427	26.1753	80.596
FBgn0262475	bruno 2	bru2	0.0251394	0.0475849	1.50563e-17	9.40059e-17	0.00145984	0.00695609	33.8206	18.4255	39.1576	21.5517	33.3359	24.9011	38.3028	16.1205	42.4718	22.1694	40.279	17.6054	35.4033	22.8675
FBgn0262476	-	CG43066	0.074655	0.117	8.30563e-14	3.00034e-13	0.0925644	0.160633	44.8455	20.2153	51.1784	25.6883	39.9883	28.6818	41.81	17.0016	46.9449	26.1205	43.9932	19.6837	40.7768	26.8332
FBgn0262477	Forkhead box P	FoxP	0.914877	0.926402	1.33076e-07	2.57904e-07	0.00237954	0.0100195	3.44377	1.84692	3.90741	1.7277	1.92207	3.05605	3.54866	1.22489	3.57963	1.83997	4.17823	1.12581	3.73504	2.06687
FBgn0262478	-	CG43068	0.0020436	0.00607129	9.6024e-19	7.36848e-18	0.00408375	0.0149734	13.0204	1.18269	15.1762	1.30957	6.82817	1.50497	13.9027	3.79118	13.728	0.647268	12.6274	0.632465	12.7867	2.08766
FBgn0262479	-	CG43069	4.35749e-06	3.19142e-05	3.25068e-20	3.35068e-19	8.29026e-06	9.43099e-05	28.6338	2.5872	30.0129	3.68205	9.06936	2.16837	23.9951	0.274859	25.3972	1.30466	24.4546	2.41776	18.2976	2.98195
FBgn0262480	-	CG43070	0.0287728	0.0533457	8.98285e-09	1.91587e-08	0.0604642	0.115813	3.55982	0.762912	2.64352	1.62969	1.15907	0.317481	3.04544	0.520022	3.58648	0.239305	4.75367	0.937592	2.81363	1.13843
FBgn0262481	-	CG43071	0.0073076	0.0173241	0.00168564	0.00241663	0.565747	0.661715	8.54491	6.21125	4.34172	1.87068	2.88229	2.17955	6.22235	6.53537	6.14237	2.69429	6.28142	2.8483	6.7588	2.69686
FBgn0262482	-	CG43072	0.00248265	0.0071166	4.153e-17	2.41047e-16	2.95593e-05	0.00028069	25.1555	1.84168	31.6448	1.79384	8.19841	5.16929	29.4698	1.67315	24.3098	3.49875	23.355	1.63033	23.1541	3.9621
FBgn0262483	RIM-binding protein	Rbp	0.70031	0.750736	8.2477e-12	2.36807e-11	0.00674202	0.0215417	20.8951	8.23062	20.895	8.72501	15.0881	15.225	21.3609	7.09167	22.8812	8.4778	19.9148	4.97194	19.1111	8.06766
FBgn0262484	-	CG43074	0.00664563	0.0160323	2.5125e-16	1.27916e-15	0.0503466	0.100296	1.2042	85.4858	1.00136	136.167	13.1952	189.745	1.0406	101.219	1.61003	111.024	1.41989	136.744	1.55576	124.958
FBgn0262485	-	CG43075	0.0149303	0.0310041	2.91699e-17	1.73677e-16	0.0418342	0.0867933	18.6364	0.653481	16.5971	0.473093	8.0476	0.0576686	13.8282	0.272464	12.801	0.0301288	13.3536	0.222464	14.0157	0.285071
FBgn0262486	-	CG43076	7.64287e-07	7.32308e-06	8.63432e-23	1.82229e-21	2.46706e-06	3.37894e-05	16.4573	0.820912	18.1261	0.440484	5.87302	0.309421	18.1682	0.836186	14.162	0.164878	14.3671	0.849008	13.6342	0.680384
FBgn0262487	-	CG43077	0.00020856	0.000890591	3.31266e-21	4.29324e-20	0.000374793	0.00237076	75.8463	1.8149	64.1734	0.632208	35.2628	0.260932	76.6935	0.706118	67.2339	0.57648	64.9596	1.0699	45.8275	0.663714
FBgn0262508	-	CG43078	2.2523e-06	1.80457e-05	6.46492e-19	5.12396e-18	0.161966	0.248884	176.705	58.7056	178.856	66.8341	245.162	128.44	189.448	25.462	192.483	69.6801	189.187	29.9995	214.612	74.3966
FBgn0262509	neuromusculin	nrm	0.000141739	0.000639937	1.74526e-18	1.27308e-17	0.0305612	0.0685869	23.1196	8.40323	23.1241	10.4648	24.7894	16.7939	21.5641	6.09999	24.9054	10.4965	23.0957	5.97011	22.8573	9.92305
FBgn0262510	-	CR43080	0.00024756	0.001027	2.54493e-08	5.24501e-08	0.00134127	0.00651398	8.08392	12.8945	7.21929	13.4829	6.7837	8.05156	8.22781	25.8827	8.08303	14.7253	8.9659	16.4124	8.56181	11.8717
FBgn0287825	Vacuolar H[+] ATPase 44kD subunit	Vha44	0.115246	0.167394	0.73568	0.765001	0.477993	0.583021	144.875	145.673	131.827	145.318	174.549	157.757	138.562	155.463	149.261	160.983	150.739	135.898	140.541	141.738
FBgn0262512	Vacuolar H[+] ATPase 14kD subunit 1	Vha14-1	0.0205935	0.0403781	0.0990232	0.120504	0.000827858	0.00445565	157.071	156.721	165.136	158.615	240.789	169.199	155.532	266.869	167.177	192.93	175.096	228.45	190.355	188.738
FBgn0262513	Vacuolar H[+] ATPase 16kD subunit 4	Vha16-4	0.814853	0.844956	0.0568591	0.0715063	0.373699	0.484396	2.23331	2.38157	1.80561	1.26754	0.965471	1.6781	2.58111	0	2.49413	0.241349	2.86553	1.24394	2.06497	1.93101
FBgn0262514	Vacuolar H[+] ATPase PPA1 subunit 2	VhaPPA1-2	0.000870054	0.00299782	4.63246e-18	3.14395e-17	4.75831e-05	0.000421651	27.6843	3.14953	24.4287	1.41742	9.6031	4.46398	27.8455	1.27839	19.8935	1.37922	22.7615	3.07568	17.7289	1.69178
FBgn0262515	Vacuolar H[+] ATPase AC45 accessory subunit	VhaAC45	0.00356352	0.00957673	0.000778111	0.00114346	0.434636	0.543338	290.612	245.444	266.595	234.275	358.342	301.046	281.008	168.271	313.928	286.47	300.961	223.175	311.846	308.536
FBgn0262516	Transient receptor potential cation channel, mucolipin	Trpml	0.476883	0.551169	0.965441	0.970502	0.642434	0.725903	0.286866	0.280806	0.255409	0.219579	0.147009	0.265204	0.215837	0.263058	0.318835	0.268521	0.227214	0.261178	0.223621	0.126241
FBgn0262517	Listerin E3 ubiquitin protein ligase 1	Ltn1	0.489122	0.56331	7.33934e-05	0.000115752	0.105968	0.178747	34.2029	44.4565	31.3122	44.754	31.5634	39.0763	35.2742	29.7144	31.4273	49.0269	32.5834	41.8876	30.5422	49.449
FBgn0262518	Rab8	Rab8	0.0654826	0.105067	0.0689946	0.0858992	0.327665	0.436056	63.7356	71.2266	65.3169	72.3668	61.731	62.9089	71.0355	65.3188	70.7307	89.8288	72.5509	70.2312	57.9529	70.0483
FBgn0262519	Mi-2	Mi-2	9.66802e-13	9.29542e-11	6.69676e-07	1.22322e-06	0.000190683	0.00135479	928.613	527.815	790.929	650.199	1066.25	562.852	44.1433	80.7981	698.45	507.027	562.03	545.852	513.468	426.864
FBgn0262524	verrocchio	ver	0.0134273	0.0284737	1.7298e-05	2.84428e-05	0.0269554	0.0620987	7.11004	9.43094	7.61521	10.7127	6.47705	8.23638	6.31772	20.5447	6.26155	10.0384	7.79099	15.6966	5.36437	8.47615
FBgn0262527	non-specific lethal 1	nsl1	0.140588	0.197846	1.20038e-10	3.0704e-10	0.100326	0.171429	41.7374	68.8264	41.4264	73.4116	39.534	70.5387	42.8591	55.9323	43.2091	90.6321	41.3005	66.4157	38.3043	83.9677
FBgn0262529	-	CG43083	0.277727	0.34963	0.986297	0.987911	0.995253	0.996693	0.644651	0.617514	0.534233	0.440302	0.442964	0.631898	0.253422	0.0852963	0.0507914	0.0367843	0.45948	0.612463	0.646496	0.589438
FBgn0262531	-	CG43085	0.627548	0.688029	1.28364e-06	2.29541e-06	0.46792	0.574123	2.01249	0.671548	1.7208	1.21591	1.89418	0.909382	1.87538	0.510701	1.50795	0.5263	1.80277	0.376282	1.65732	1.28322
FBgn0262532	-	CR43086	0.438911	0.513963	1.00865e-07	1.97498e-07	0.615544	0.702804	2.00529	0.778078	2.34303	0.665995	1.6264	0.585444	2.29795	0.0890683	1.96078	0.178578	2.77953	0.932449	1.99775	1.14844
FBgn0262533	-	CR43087	0.00104344	0.00348726	2.45547e-11	6.69846e-11	0.000446667	0.00272678	2.8623	0.643705	3.23415	0.456954	2.58218	0.361077	2.94549	0.347626	1.2609	0.227876	3.87091	0.645204	0.64337	0.892851
FBgn0262534	-	CG43088	0.0139057	0.0292737	1.79888e-10	4.52206e-10	0.0842158	0.14937	1.64645	0.900624	1.2683	0.258763	3.22081	0.728676	2.14103	0.197836	1.61985	0.302182	2.40163	0.32523	2.8531	0.582376
FBgn0262535	-	CG43089	0.552666	0.62082	1.9887e-10	4.97801e-10	0.00487452	0.0170351	15.1655	3.49763	20.7623	3.52538	8.31712	9.31515	24.8585	0.0574881	14.9747	0.454755	18.318	2.0653	16.9436	0.787867
FBgn0262536	-	CG43090	0.0517322	0.0863741	1.19814e-12	3.7932e-12	0.0409078	0.0855404	0.608615	91.5863	0.578358	151.536	5.48991	105.228	0.460291	226.313	0.595401	122.573	0.280903	188.27	0.942704	114.922
FBgn0262537	-	CG43091	0.405878	0.482056	7.34078e-08	1.45635e-07	0.0756561	0.137655	11.9321	10.5724	17.2095	8.26221	16.8328	11.7896	14.1712	8.96221	17.8009	9.9073	21.3863	7.65267	19.9605	9.37577
FBgn0262538	-	CG43092	0.000760655	0.00266648	1.44863e-10	3.66942e-10	0.0929734	0.161219	38.2507	26.6485	34.4551	21.1578	57.2353	33.5379	34.6978	19.171	36.1903	19.6134	46.2652	16.625	47.7982	17.5199
FBgn0262539	-	CG43093	0.0275178	0.0513659	7.43942e-08	1.47482e-07	0.412985	0.523509	45.5536	29.2545	46.5879	24.2292	48.5415	34.2205	35.5049	20.5	47.4119	26.8066	61.1332	24.5193	35.065	17.0932
FBgn0262540	-	CG43094	0.337917	0.41384	4.30143e-07	7.98988e-07	0.000818096	0.00441955	9.72141	3.8176	10.63	4.13527	4.59592	6.3543	7.56831	6.6929	9.29046	3.29304	10.0705	1.39114	5.88798	4.20637
FBgn0262541	-	CG43095	0.426411	0.502022	1.14483e-09	2.6552e-09	0.281905	0.387303	8.58057	3.17991	8.07447	4.17123	7.77439	6.04454	6.59513	3.68929	8.44843	3.38856	7.82232	3.98666	8.12174	4.96524
FBgn0262543	long non-coding RNA:CR43097	lncRNA:CR43097	9.45749e-08	1.26945e-06	1.13247e-12	3.59602e-12	0.174173	0.26357	9.19519	3.76018	8.9828	3.52073	6.96727	3.24333	2.83993	0.224271	6.80981	3.32085	7.6944	4.4061	6.39872	2.92097
FBgn0262544	-	CG43098	0.333446	0.408963	2.60643e-12	7.92385e-12	0.820519	0.864519	8.87602	1.04007	9.46483	0.681307	9.50534	1.87794	10.6185	1.0371	5.87515	0.187724	8.39804	0.688097	7.78985	0.439779
FBgn0262546	-	CR43100	0.00774801	0.0181953	3.28965e-17	1.94411e-16	9.45429e-05	0.000750075	14.1215	1.5879	12.5852	0.256472	5.00305	2.70731	14.1487	0.0358437	12.5646	0.205922	13.7796	0.838889	8.66424	0.454623
FBgn0262547	-	CG43101	6.88541e-20	2.73953e-16	4.73933e-32	1.87624e-28	7.49623e-20	5.96513e-16	230.254	1.6314	514.459	1.95528	165.136	1.93592	522.629	1.56469	793.34	2.28982	712.281	3.2755	372.167	1.68477
FBgn0262559	Malate dehydrogenase 2	Mdh2	0.0174382	0.0353135	1.70295e-05	2.80187e-05	0.255419	0.358181	1020.41	792.202	872.634	666.48	1265.52	979.162	1026.25	675.757	943.317	841.233	1002.03	751.244	1454.49	786.569
FBgn0262560	wicked	wcd	0.045229	0.0774583	3.32907e-23	7.93146e-22	0.00184791	0.00828903	5.23721	31.2394	4.64123	32.2956	6.37295	24.2519	4.41538	33.3879	4.68109	38.0408	3.80202	36.4637	5.60259	32.1907
FBgn0262562	-	CG43102	1.79028e-05	0.000107397	4.52577e-15	1.92897e-14	0.0828079	0.147563	19.3558	9.59468	19.5858	10.3683	23.7674	17.19	20.0154	5.25025	19.7288	9.54488	18.6576	6.13516	20.2894	10.9209
FBgn0262563	-	CG43103	0.0582234	0.0954005	0.0761141	0.0942176	0.855772	0.891103	18.6719	18.2055	12.5896	8.56577	12.9481	9.36556	19.057	11.8593	14.2105	14.7299	18.7152	15.4116	12.5258	11.2045
FBgn0262564	long non-coding RNA:CR43104	lncRNA:CR43104	0.000919674	0.00314225	9.0773e-13	2.90733e-12	0.0261645	0.0606655	2.39849	0.620235	3.95873	0.375658	1.71398	0.663054	2.52735	0.515118	2.82396	0.113158	4.6876	1.3246	3.41607	0.605306
FBgn0262565	-	CR43105	0.429601	0.505105	0.865779	0.882695	0.695783	0.769701	1.54134	0.84381	0.316575	1.48051	1.92836	1.39534	0.286891	0.874289	0.460799	0.249518	0.834642	1.17481	0.975158	0.702268
FBgn0262566	-	CG43106	0.00243691	0.00701962	3.6049e-20	3.66829e-19	0.00191567	0.00852331	12.1577	0.423284	11.2625	0.220545	5.5597	0.308417	13.0029	0.130678	10.3326	0.0430599	10.0092	0.261789	9.8171	0.301033
FBgn0262567	-	CG43107	0.739347	0.783455	0.0203261	0.0267767	0.0644957	0.121774	0.246948	0.33981	0.258119	0.654547	0.546819	0.214791	0.0823183	0.990126	0.251849	0.643922	0.253377	0.997226	0.692892	0.485139
FBgn0262568	-	CG43108	2.30745e-07	2.67077e-06	8.40096e-24	2.46681e-22	2.3701e-07	5.03607e-06	31.8667	1.18559	35.1302	0.85193	10.9894	0.63556	33.8951	0.139441	29.1548	0.472639	25.8545	0.741782	25.2376	0.716995
FBgn0262569	-	CG43109	0.230138	0.298796	0.0315526	0.0407928	0.612067	0.699982	2.9405	1.06252	2.15293	1.16007	0.372277	0.683804	1.19578	0.140526	1.52205	1.72992	1.75004	0.686928	1.71497	0.857314
FBgn0262570	-	CG43110	0.0422745	0.0731701	6.52011e-20	6.28133e-19	0.0384315	0.0815843	5.37847	1.16199	4.96485	1.54485	4.20934	1.49286	4.75087	0.591839	4.86031	0.990745	4.53983	1.35782	3.73677	1.02466
FBgn0262571	-	CG43111	0.0147211	0.0306456	4.40332e-20	4.40194e-19	0.00425139	0.015416	54.8984	1.30075	54.4344	2.18542	30.5656	2.72454	57.9063	0.0827063	54.5463	1.24981	47.8772	0.457331	39.3322	1.82112
FBgn0262572	-	CG43112	0.258235	0.32918	6.82049e-08	1.35685e-07	0.308438	0.416176	0.252313	7.39955	0.506936	12.3019	0.420164	8.0006	0	15.7828	0.449653	8.77068	1.09758	19.0021	0.788833	8.13917
FBgn0262574	-	CG43114	4.16488e-07	4.39841e-06	2.85576e-08	5.86066e-08	0.314944	0.423125	63.3553	40.8846	36.0036	13.6093	19.0612	4.63063	64.8615	43.5928	59.2878	31.1	63.4199	18.0642	35.4597	13.5363
FBgn0262575	-	CG43115	0.573885	0.640265	9.9262e-12	2.82994e-11	0.873136	0.903608	7.60849	1.26697	7.43558	0.897812	6.12589	1.70917	8.94445	1.67178	6.2579	0.414215	6.36926	0.950066	6.80762	0.830202
FBgn0262576	-	CG43116	0.437396	0.512528	0.0879785	0.107947	0.633666	0.718239	0.504758	1.47992	0.650497	2.54501	0.803499	2.77337	0.369105	0.944969	0.300155	0.566571	0.934033	1.13963	2.19301	1.52674
FBgn0262577	-	CG43117	0.303459	0.377604	0.139854	0.166388	0.665233	0.745104	4.83971	4.30933	3.32614	4.01813	9.03547	4.35445	4.33021	2.9974	4.75457	3.64246	7.67785	4.63805	2.98819	3.55919
FBgn0262579	Sterile alpha and Armadillo motif	Sarm	0.0378807	0.066815	1.79784e-14	7.09815e-14	0.0171318	0.0438067	196.06	93.9138	187.525	90.0528	182.476	129.802	192.92	47.5367	191.838	92.4751	178.696	69.3596	149.234	88.746
FBgn0262580	-	CG43120	0.00274972	0.00775781	7.97646e-19	6.1985e-18	0.0663301	0.124384	23.6024	5.1634	21.3688	3.77526	18.2784	4.39047	24.0954	4.38066	23.2483	3.33776	22.3189	3.6299	13.5881	2.12261
FBgn0262581	-	CG43121	5.1696e-07	5.24708e-06	2.71226e-26	2.69785e-24	1.01119e-06	1.60931e-05	91.7258	1.96585	82.4674	0.788568	43.2491	0.540191	93.3661	1.00693	81.4845	0.549635	70.9005	0.67998	65.2488	0.640783
FBgn0262582	capicua	cic	0.0220869	0.0427579	0.364649	0.404699	0.0297824	0.0671465	46.6639	37.2738	45.5691	43.1951	45.2486	57.7609	43.7535	23.6508	47.8414	53.3463	44.3321	27.9437	40.5747	51.717
FBgn0262583	-	CG43123	3.74315e-13	4.28577e-11	7.111e-28	1.98248e-25	1.83136e-13	2.08186e-10	92.4316	3.0359	154.353	4.03157	59.0318	4.60119	153.06	0.820358	189.122	2.50793	168.64	1.96836	82.9305	2.98908
FBgn0262587	-	CG43124	0.0889665	0.135351	0.482981	0.523685	0.0470397	0.0950771	0.522321	0.466672	0.453853	0.244661	1.22917	0.350111	0.186215	0.834353	0.220036	0.129567	0.30217	0.306514	0.58432	0.630566
FBgn0262588	-	CG43125	0.04813	0.0814709	1.03077e-06	1.85553e-06	0.0194807	0.0483448	1.99196	0.766835	2.54186	0.419556	0.830849	0.347664	2.57207	0.405857	2.57608	0.373402	2.34344	0.641269	0.272747	0.716083
FBgn0262592	-	CG43127	0.0012667	0.00408253	1.03843e-15	4.8267e-15	0.00429618	0.015527	11.5215	1.08387	14.5653	0.405051	4.37575	0.713188	14.6002	1.66493	9.53111	0.231584	13.0534	1.10184	10.1713	0.698003
FBgn0262593	Shaker cognate b	Shab	0.0336582	0.0606923	3.3382e-15	1.44761e-14	0.00196377	0.00868391	19.3706	5.78315	20.51	7.65519	17.7851	14.8727	20.2311	3.38455	22.1904	7.75268	19.6689	3.30027	18.2215	7.02062
FBgn0262594	Chemosensory protein A 46a	CheA46a	0.572864	0.639215	0.219346	0.252908	0.974288	0.980573	0.422603	0.697968	1.05859	0.627972	0.943468	0.722779	0.768165	0.274737	0.748986	0.200463	1.17948	0.783198	1.37328	1.1146
FBgn0262595	Chemosensory protein A 56a	CheA56a	0.0335244	0.0604716	0.0820959	0.101174	0.344443	0.453943	0.526307	0.396263	1.25819	0.638165	0.261275	0.495495	0.269281	0.300101	0.386358	0.0686151	1.01954	0.380212	0.558563	0.54147
FBgn0262598	mitoshell	mtsh	0.0174616	0.0353296	3.49236e-21	4.50413e-20	0.0129529	0.0353837	10.5203	1.10066	11.6656	0.924116	8.38866	0.969902	14.1668	0.779923	9.60562	0.662314	11.5796	0.973497	10.5724	1.03324
FBgn0262599	SET and MYND domain containing, arthropod-specific, member 3	SmydA-3	1.01549e-09	3.15655e-08	1.62047e-06	2.87287e-06	0.000227751	0.00157594	5.44045	4.66498	8.54541	5.29285	30.6725	17.1817	7.62864	5.89823	8.1408	7.21875	10.4435	3.32592	28.8621	7.96389
FBgn0262601	Small ribonucleoprotein particle protein SmB	SmB	0.00382847	0.0101364	1.46416e-07	2.82793e-07	0.00383059	0.0142406	9.86887	90.4524	8.38106	107.766	12.5018	43.61	11.3297	321.066	10.6664	110.778	9.4487	175.414	10.5883	64.336
FBgn0262604	long non-coding RNA:CR43130	lncRNA:CR43130	5.63569e-05	0.000288399	4.21494e-13	1.40454e-12	0.000803477	0.00437473	27.0135	6.62115	33.637	8.97197	11.6219	7.4918	32.5834	11.0262	32.0883	5.99291	29.1744	4.54364	11.9667	4.75643
FBgn0262605	-	CG43131	0.315813	0.390412	0.71915	0.74987	0.189902	0.282721	0.393358	1.52141	0.194457	1.86534	1.01562	0.838894	0.203149	0	0.0435177	0.256927	2.26339	0.397718	1.20538	1.29718
FBgn0262606	long non-coding RNA:CR43132	lncRNA:CR43132	0.623114	0.684433	6.31019e-13	2.06257e-12	0.30441	0.411814	6.87779	0.819008	7.33838	0	9.79813	0.0522622	6.99086	0.684685	6.72012	0.214252	8.47395	0.157188	5.20817	0.605582
FBgn0262607	-	CG43133	0.574185	0.640465	0.527204	0.567267	0.95508	0.965515	0.475711	0.444037	0.903557	0.45755	0.707507	0.745251	0.17898	0.235146	0.672375	0.415449	0.716997	0.537656	0.63799	0.765998
FBgn0262608	-	CG43134	0.0138219	0.0291358	4.13375e-09	9.07555e-09	0.0135425	0.0365869	4.90621	128.651	4.00267	236.115	7.28197	105.491	6.49382	480.171	7.0274	268.501	4.83108	527.088	6.13115	261.728
FBgn0262609	-	CG43135	0.0332254	0.0600569	0.000244266	0.000371653	0.0347209	0.0754895	1.20211	0.560078	0.175523	3.25173	0.117884	1.63241	0.430866	8.56816	0.712573	3.40255	1.04233	9.31826	0.887348	1.62804
FBgn0262610	-	CG43136	0.107452	0.158079	2.38878e-12	7.28722e-12	0.0177587	0.0450262	7.77144	1.788	8.0301	1.47059	3.74129	2.1349	10.0076	0.334336	5.32986	0.0304556	7.78679	0.754142	8.76017	0.859634
FBgn0262611	-	CG43137	0.00525499	0.0131914	1.27611e-15	5.8444e-15	0.00364131	0.0137358	7.76755	0.41695	11.0746	0.58794	3.4822	0.532517	9.20413	0.28394	10.7472	0.155424	8.52649	0.206664	6.48178	0.267243
FBgn0262612	-	CG43138	0.0414563	0.0720359	1.22316e-15	5.61482e-15	0.0113718	0.0320663	8.46625	0.658316	11.7123	0.208501	4.23413	0.757144	11.2311	0.356647	9.76018	0.540972	9.59747	0.101696	8.81556	0.730849
FBgn0262613	-	CG43139	0.0106612	0.0235755	3.22038e-09	7.14817e-09	0.184198	0.275959	2.0479	0.739419	3.51648	0.126658	3.93745	1.20903	2.43121	0.57054	4.88876	1.50528	3.26098	0.185355	1.86563	0.681231
FBgn0262614	polychaetoid	pyd	0.00722634	0.0171653	0.00254567	0.00359967	0.0645548	0.121801	42.4605	33.9596	39.0002	35.2112	43.1155	45.7244	40.9861	21.1998	43.0734	42.0249	40.0118	25.481	43.6413	41.9688
FBgn0262616	-	CR43142	0.000452592	0.0017089	6.64396e-16	3.17724e-15	0.000180757	0.00129589	14.8007	1.05751	16.7468	0.703597	6.16781	1.89098	16.0115	0.740547	6.80937	0.459204	15.3593	0.927867	9.66914	0.637499
FBgn0262617	Nuak family kinase	Nuak	6.12078e-06	4.27809e-05	3.26404e-16	1.63356e-15	0.165209	0.253012	29.6824	12.147	30.652	16.3955	38.7311	25.3265	29.8936	7.36038	31.7278	16.0551	31.489	9.46716	34.2102	16.1606
FBgn0262619	DNA ligase 1	DNAlig1	0.00514957	0.01298	7.37585e-21	8.92674e-20	0.00218843	0.00941458	2.29787	34.5541	2.47473	40.2197	3.01817	25.9866	2.9022	36.0511	1.96985	40.6995	2.33106	50.6719	3.44219	34.7229
FBgn0262620	long non-coding RNA:CR43144	lncRNA:CR43144	0.23748	0.306976	4.71847e-05	7.52978e-05	0.102294	0.1741	1.97185	7.67174	2.09038	9.49711	3.48979	6.08081	1.78256	21.1143	2.17251	9.01776	1.72912	12.3448	3.03088	4.4726
FBgn0262621	-	CG43145	0.00486807	0.0123763	1.19574e-17	7.5878e-17	0.00541079	0.0183413	39.6112	0.140673	53.9569	0.555299	28.5445	0.285699	60.647	0.266546	62.0986	0.238439	63.7267	0.592791	40.6373	0.362508
FBgn0262622	long non-coding RNA:CR43146	lncRNA:CR43146	6.61313e-05	0.000330138	9.43532e-13	3.01714e-12	6.98303e-05	0.000582316	7.72021	1.13468	21.2426	1.2246	2.74861	1.10928	13.1003	2.2074	14.4526	0.986691	15.4167	0.863267	7.21243	1.30793
FBgn0262623	-	CG43147	0.00891843	0.0204049	9.5182e-18	6.12544e-17	0.0089558	0.0267564	906.895	7.24261	1536.77	2.07215	725.363	1.39803	1355.84	2.81651	1619.15	5.34124	1347.33	6.56572	1337.26	1.72113
FBgn0262624	Tetraspan membrane protein in hair cell stereocilia	Tmhs	0.00116035	0.00380449	2.34654e-16	1.19888e-15	0.00122924	0.00607935	2.81642	15.5138	2.94511	21.8057	3.84164	13.3225	3.44592	23.3377	3.35234	24.5552	3.38217	33.0426	3.47639	27.6233
FBgn0262631	long non-coding RNA:CR43148	lncRNA:CR43148	0.115034	0.167178	0.313516	0.351827	0.721454	0.789028	2.59867	1.76948	2.20417	2.46053	1.61538	1.30573	1.65614	1.81431	2.32568	2.22349	2.05677	1.89688	2.2212	1.97348
FBgn0262636	datilografo	dati	5.47772e-07	5.50018e-06	5.66989e-13	1.86169e-12	0.0174424	0.044394	16.0397	5.52874	14.5123	7.03726	15.0463	12.0043	10.1132	3.6004	13.2499	6.59084	12.0006	5.98851	8.71312	4.45388
FBgn0262647	Nucleoporin 160kD	Nup160	0.107258	0.157903	1.87547e-14	7.37537e-14	0.090048	0.157243	19.3193	37.0463	17.1153	40.2393	16.7185	29.402	15.9367	32.2528	17.6138	42.0762	15.5577	44.0555	15.3882	39.6305
FBgn0262656	Myc	Myc	0.142065	0.199537	4.92962e-14	1.83177e-13	0.0633409	0.120066	20.1474	47.8982	15.7083	52.8149	18.5746	45.4498	17.9699	53.4216	21.2641	62.6129	17.8956	37.3521	10.9353	59.342
FBgn0262679	-	CG43149	0.60698	0.66977	5.79551e-10	1.38326e-09	0.078301	0.141301	8.03064	3.46186	7.46283	3.85226	5.68971	4.96467	6.63267	4.31876	7.21818	2.89948	7.52948	3.54532	6.02682	3.15416
FBgn0262680	long non-coding RNA:CR43150	lncRNA:CR43150	0.875471	0.894525	0.122339	0.147091	0.289178	0.395364	3.07159	1.84704	2.81513	0.922318	1.20443	2.96984	2.37462	2.57453	2.38099	0.812431	2.39191	1.32081	2.14898	1.29187
FBgn0262681	long non-coding RNA:CR43151	lncRNA:CR43151	0.0625169	0.101175	5.08134e-13	1.67744e-12	0.00792326	0.0244377	13.9384	1.42089	19.3851	1.51407	5.23311	2.94419	15.6225	0.476386	16.2	1.1177	12.6172	0.713015	12.4568	1.24584
FBgn0262682	antisense RNA:CR43152	asRNA:CR43152	0.00272151	0.00768639	3.43293e-20	3.51577e-19	0.00179058	0.00809576	19.8564	0.772517	18.8658	0.485491	10.7759	0.399049	24.1732	0.0935947	17.4355	0.349358	18.1484	0.4278	15.345	0.68031
FBgn0262683	-	CG43153	0.0645699	0.103843	0.849949	0.869396	0.607505	0.696875	0.647152	0.728132	0.464498	1.39084	0.841388	0.474545	0.327988	0.0816813	0.170645	0.182091	1.06375	0.815282	1.11546	1.20891
FBgn0262685	-	CG43155	0.106679	0.157209	0.30015	0.338139	0.305144	0.412535	1.39402	1.61436	1.41178	1.47294	1.37818	1.80384	1.02588	0.883621	1.10724	0.892529	1.63965	1.11251	2.32765	1.27605
FBgn0262686	-	CG43156	0.168623	0.230157	0.00014757	0.000227929	0.0447222	0.0914679	4.96043	5.64194	4.56563	9.45555	2.0377	4.09885	1.2595	21.8989	4.18669	8.86864	4.23936	12.6897	2.20544	9.16022
FBgn0262687	long non-coding RNA:CR43157	lncRNA:CR43157	0.00350166	0.00945555	4.34165e-12	1.28817e-11	0.00218571	0.00940914	25.3934	1.21487	54.0774	0.236617	7.57438	1.13703	38.0024	0.593968	27.412	0.464352	29.8884	0.78179	25.5467	0.732119
FBgn0262688	-	CR43158	0.918704	0.929686	0.0388945	0.0498475	0.368101	0.478622	0.701677	0.352898	0.981511	0.396236	1.05673	0.288926	0.558706	1.42659	1.14153	0	0.751822	0.215382	1.60596	0.21963
FBgn0262689	antisense RNA:CR43159	asRNA:CR43159	0.348996	0.425159	1.52235e-12	4.74877e-12	0.0743974	0.135754	1.9237	0.333637	1.76923	0.299987	0.944842	0.443218	1.81523	0.0701396	1.52402	0.251975	1.35367	0.352647	1.7545	0.432692
FBgn0262690	antisense RNA:CR43160	asRNA:CR43160	0.00486357	0.0123688	1.31739e-14	5.2825e-14	0.00321434	0.0125629	11.8918	2.76317	15.3516	2.26108	5.42873	1.87333	16.6871	1.30833	11.6816	0.59556	11.1848	2.97599	10.9142	1.482
FBgn0262699	fizzy-related	fzr	0.171121	0.232928	6.38406e-11	1.68021e-10	0.20834	0.30433	30.8913	47.6494	32.4295	54.1374	27.8188	50.2935	34.7713	46.7321	33.5507	63.7428	30.5652	55.0076	30.9453	64.3608
FBgn0262714	Sin3A-associated protein 130	Sap130	0.0650966	0.104561	6.2588e-06	1.06351e-05	0.282539	0.38794	18.0331	22.7583	17.2105	25.4163	19.8531	25.2295	17.338	17.474	19.2786	30.2992	16.218	23.5322	18.028	27.817
FBgn0262716	Actin-related protein 3	Arp3	0.0675885	0.107803	6.67645e-14	2.44491e-13	0.000500296	0.00301713	34.8243	71.2265	33.6527	74.9435	45.1917	55.038	29.8474	107.691	34.5455	81.7576	31.2775	93.0899	30.541	73.7464
FBgn0262717	Skeletor	Skeletor	3.91136e-13	4.44638e-11	2.71222e-13	9.24106e-13	1.14848e-05	0.000124172	7.02476	4.04569	7.15108	5.73462	20.2486	11.9853	5.09813	3.3413	10.9044	3.89284	10.6236	2.47179	14.5093	4.18102
FBgn0262719	-	CG43163	5.21449e-07	5.2859e-06	0.0057659	0.00794152	0.100395	0.17151	3.62297	2.95211	3.36735	3.89667	6.94768	7.03381	3.47732	2.89322	3.80392	2.79114	4.34647	2.47379	6.51114	3.77742
FBgn0262721	-	CG43165	0.208323	0.274959	0.168619	0.198298	0.0325721	0.0719881	1.12051	1.73465	2.39962	3.07063	1.63985	1.58152	1.39509	2.45304	2.96838	1.33321	3.63353	1.56985	2.89158	1.39558
FBgn0262722	long non-coding RNA:CR43166	lncRNA:CR43166	0.188281	0.252442	0.532146	0.571928	0.519131	0.621341	1.64354	0.945845	1.0236	0.947448	2.40221	1.90211	0.533561	1.79285	1.52648	0.874493	0.957918	0.138173	0.874458	1.05792
FBgn0262728	Peptidyl-alpha-hydroxyglycine-alpha-amidating lyase 2	Pal2	0.205024	0.271167	9.69701e-18	6.23044e-17	0.00774217	0.0239908	41.933	21.1889	47.5562	18.78	36.3109	24.1241	49.0784	20.2052	50.9576	20.9624	46.6479	19.0418	42.0667	19.6372
FBgn0262730	detonator	dtn	0.0254795	0.0480971	3.81841e-05	6.13343e-05	0.00956485	0.0281793	24.4738	15.2578	23.949	17.7418	22.5623	25.3151	23.3488	9.68344	26.2708	23.0969	25.9297	12.0763	22.7403	22.2819
FBgn0262731	-	CG33941	0.0129347	0.0276094	5.02831e-06	8.6012e-06	0.0143009	0.038111	6.46063	27.1513	5.90344	33.4832	6.0465	12.0851	6.26567	98.2938	7.04197	35.9745	6.41254	50.3441	5.20082	19.9254
FBgn0262732	multiprotein bridging factor 1	mbf1	0.000268174	0.00109687	6.32818e-11	1.66605e-10	0.00476716	0.0167519	58.8014	88.1917	61.5428	98.5953	57.46	68.5595	60.2571	130.381	66.8242	110.693	66.2755	126.59	58.5151	82.4954
FBgn0262733	Src oncogene at 64B	Src64B	0.00965459	0.0217546	1.09865e-16	5.9351e-16	0.012187	0.0337726	16.0988	37.2833	14.3868	43.2879	18.5197	41.8193	14.9198	38.5152	16.6961	58.9591	16.616	42.2976	15.4509	53.0815
FBgn0262734	eukaryotic translation initiation factor 4H1	eIF4H1	0.00292524	0.00816042	2.09781e-16	1.08117e-15	0.00164758	0.00758971	60.6733	142.621	58.7033	162.415	66.6398	126.149	58.814	222.975	65.3836	174.299	63.5247	148.837	54.5118	137.833
FBgn0285926	IGF-II mRNA-binding protein	Imp	1.32346e-07	1.66637e-06	0.0469578	0.0596816	0.152321	0.237154	60.5623	55.7825	64.2394	71.96	73.1664	64.0985	26.8412	38.1586	59.5263	66.3236	51.093	63.1122	43.104	54.994
FBgn0262736	Vacuolar H[+] ATPase 16kD subunit 1	Vha16-1	0.00553247	0.0137685	0.586142	0.624269	0.0512871	0.101826	1250.84	1165.97	1126.03	1196.22	1656.6	1372.9	1167.74	1470.86	1353.33	1413.51	1382.62	1157.16	1194.6	1170.22
FBgn0262737	mushroom-body expressed	mub	0.0050158	0.0127011	6.92797e-10	1.64027e-09	0.476705	0.581896	59.7469	37.6906	55.6021	43.1787	66.5959	51.0728	54.4446	35.527	61.1246	45.7163	59.3256	32.8233	51.3537	37.623
FBgn0262738	no receptor potential A	norpA	0.165307	0.226272	3.06072e-11	8.27861e-11	0.659615	0.740114	114.809	49.5187	116.173	62.0167	129.685	84.4945	114.693	41.8939	136.192	65.7782	126.597	42.4553	115.763	61.1337
FBgn0262739	Argonaute-1	AGO1	0.022148	0.0428554	0.0625112	0.0782435	0.0592634	0.114048	70.5203	56.7072	66.5739	65.0928	78.0537	83.7669	68.2848	50.5061	74.2783	77.4449	75.3402	43.6718	66.8281	73.913
FBgn0262740	Ecotropic viral integration site 5	Evi5	0.0320134	0.0582411	0.0173992	0.0230526	0.0114853	0.0322948	24.1925	18.9979	27.045	21.1001	21.5351	27.1121	24.8279	18.3208	27.7415	27.3231	26.5488	18.6882	25.116	27.1666
FBgn0262741	long non-coding RNA:CR43126	lncRNA:CR43126	0.375854	0.451962	1.73806e-05	2.85638e-05	0.103671	0.175895	1.18715	0.727703	1.41161	0.843516	0.869827	1.00122	1.14964	0.45161	1.20087	0.677683	1.54124	0.73845	1.1393	0.950289
FBgn0285925	Fasciclin 1	Fas1	0.00753072	0.0177768	4.85792e-13	1.60469e-12	0.0670782	0.125461	187.446	101.595	198.012	114.982	202.362	157.258	185.512	64.8819	220.494	126.688	213.831	82.6607	186.531	110.791
FBgn0262743	Female sterile (2) Ketel	Fs(2)Ket	0.0594492	0.0970593	7.66928e-10	1.80771e-09	0.070855	0.130788	49.1102	81.8443	47.8058	90.6979	52.4647	94.7298	48.5644	65.0901	50.0424	118.34	48.8669	85.0008	48.2649	117.831
FBgn0262782	Malate dehydrogenase 1	Mdh1	0.023735	0.0454127	9.06051e-06	1.5214e-05	0.0411298	0.0858467	366.037	483.03	237.554	406.309	248.197	275.106	287.67	746.254	270.484	465.849	264.388	618.944	359.345	428.566
FBgn0262786	-	CG43167	0.00904758	0.0206322	2.51078e-14	9.72477e-14	0.033977	0.0742474	11.5308	0.429659	10.4345	0.30484	3.26668	0.0309027	12.5365	0.893087	9.13196	0.142149	10.2733	0.433063	9.26006	0.45085
FBgn0262787	-	CG43168	8.1918e-09	1.7245e-07	2.84662e-26	2.79654e-24	7.5872e-10	7.89218e-08	41.1193	2.08142	50.168	1.26475	20.0491	3.01772	49.0959	0.186925	46.5865	0.38087	42.5485	1.42307	26.2874	0.880038
FBgn0262788	-	CG43169	7.81174e-05	0.000381298	1.76091e-20	1.93944e-19	0.000140234	0.0010478	32.1038	1.9611	43.8444	2.09319	16.3671	2.21314	37.5948	3.43925	31.1483	1.42013	33.3101	2.22721	27.8105	1.67743
FBgn0262789	-	CR43170	0.000192173	0.000831096	8.83687e-15	3.62284e-14	0.000388795	0.00244186	8.68383	2.50115	7.89089	1.96342	2.32835	1.6133	10.4275	1.77923	8.20332	1.89862	8.28437	0.856372	7.15001	2.23796
FBgn0262794	-	CG43175	0.146133	0.204045	4.45351e-05	7.12123e-05	0.0340981	0.0744405	4.10928	2.0478	5.90407	1.29173	3.44878	5.47091	3.09628	0.867812	4.10348	1.35479	5.28369	1.84922	3.97035	0.666681
FBgn0262801	twisted bristles roughened eye	twr	0.00111273	0.00367943	2.31443e-05	3.76704e-05	0.0019777	0.00872611	43.1701	37.942	52.2595	35.7384	52.5258	37.6754	50.4701	62.4023	67.8258	41.5065	58.9668	52.6986	55.3227	34.6459
FBgn0262806	-	CR43177	0.0384916	0.0676985	0.0472737	0.0600735	0.0562186	0.109365	0.810065	0.675007	0.487664	0.94282	0	1.36044	0.21972	0	0.750981	0.320818	0.948256	1.13173	0.649538	2.46731
FBgn0262808	-	CG43179	0.385979	0.462495	0.17786	0.208396	0.213592	0.310525	2.16942	2.65659	1.28365	1.98514	1.24435	3.62957	1.7289	0.935186	1.22244	1.87411	2.24428	1.68627	2.14046	2.36293
FBgn0262810	-	CG43181	0.337773	0.413703	0.319204	0.357831	0.579882	0.67277	0.266612	0.69093	0.319299	1.25314	0.630362	0.774479	0.0268839	0.0645729	0.260366	0.465556	1.0876	0.540012	0.425258	0.560467
FBgn0262812	-	CG43183	0.0278048	0.0518348	3.92612e-17	2.29132e-16	0.00163464	0.00754504	20.6409	1.59057	23.6365	0.402954	8.5585	2.61104	21.996	0.29073	17.2828	0.341405	18.7355	0.569045	18.3186	0.356727
FBgn0262813	-	CG43184	0.049743	0.0837495	0.18728	0.218599	0.240077	0.341725	0.255485	0.839766	0.948557	1.65137	0.714915	0.268647	0.496192	0.070364	0.698266	1.51279	0.485952	0.190388	0.575593	1.51577
FBgn0262814	-	CG43185	0.000147217	0.000660174	9.72512e-20	9.03533e-19	0.000137137	0.00102853	38.3706	0.811912	41.2295	0.240276	28.9651	0.308114	54.1035	0.21627	51.4276	0.271578	50.4428	0.383285	21.6349	0.30361
FBgn0262815	-	CR43186	0.57256	0.639011	0.0662877	0.0827297	0.359696	0.470015	0.115351	0.602239	0.193808	0.154566	0.152572	0.811753	0.0715955	1.96616	0.244247	0.265411	0.112418	0.35726	0.532644	0.500627
FBgn0262816	-	CG43187	6.03154e-10	2.08226e-08	0.200018	0.232272	0.658781	0.739334	1.00725	1.00989	0.719363	0.638317	1.09068	0.882363	0.5353	3.36494	0.607362	2.15758	9.72622	10.6532	0.900755	0.711327
FBgn0262817	-	CG43188	0.0455859	0.0779437	3.92319e-16	1.93665e-15	0.0003704	0.00234857	5.29014	0.647224	4.84834	0.77631	2.64604	1.80938	5.48484	1.11832	5.52501	0.920259	4.15922	0.42894	3.72072	1.07293
FBgn0262818	-	CG43189	0.627458	0.687987	1.32281e-05	2.19526e-05	0.0543631	0.106459	4.17566	1.14879	4.51654	0.513099	0.841305	2.37705	2.80751	0.856254	3.52258	0.489385	4.05632	1.40602	4.5699	1.26897
FBgn0262820	-	CG43191	0.876379	0.895165	0.433775	0.474274	0.530021	0.630864	0.902837	1.50315	0.900732	1.15372	0.699159	2.38012	1.55108	0.990804	0.91117	0.563521	1.16853	1.66704	1.40592	1.03505
FBgn0262821	-	CG43192	0.129829	0.185212	7.54074e-11	1.97062e-10	0.0383816	0.0814892	12.0814	4.18608	12.373	3.39578	10.2724	9.69197	10.982	2.16119	11.2611	3.35813	10.1725	2.36891	10.9916	4.71037
FBgn0262822	long non-coding RNA:CR43193	lncRNA:CR43193	0.00728509	0.0172867	0.0482609	0.0612742	0.0034517	0.0132121	73.3992	5.29049	28.9792	15.9842	9.97751	15.2486	9.53676	3.42824	9.54075	3.46477	2.54338	12.8446	1.64113	8.39204
FBgn0262825	long non-coding RNA:CR43196	lncRNA:CR43196	0.0314267	0.0573837	0.174619	0.204855	0.0136027	0.0367114	22.179	20.6044	27.2403	24.2021	18.0561	21.2745	28.134	22.8882	18.6357	29.7174	23.421	28.4427	20.7953	22.5013
FBgn0262827	-	CG43198	0.319124	0.393782	4.2209e-07	7.84579e-07	0.701478	0.773989	2.89497	0.726419	2.36435	0.613133	1.37177	0.198355	2.51315	0.403725	1.88606	0.353402	3.46298	0.528092	1.84526	0.484796
FBgn0262828	long non-coding RNA:CR43199	lncRNA:CR43199	0.468314	0.542723	1.44053e-12	4.50413e-12	0.25198	0.354326	2.05108	0.711117	1.96204	0.499921	1.29885	0.535701	2.31245	0.323319	1.856	0.457607	2.07661	0.457636	1.78797	0.455974
FBgn0262838	Bomanin Tailed 1	BomT1	0.119288	0.172275	0.410435	0.451453	0.194741	0.288576	7.54518	5.82755	8.59223	4.535	2.77406	5.75024	5.44179	10.1272	9.9205	5.76704	6.95297	4.12286	3.20025	2.20748
FBgn0262839	-	CG43203	0.000794665	0.00277288	5.58308e-17	3.16773e-16	3.36768e-06	4.38239e-05	10.4523	1.62979	13.3939	1.10783	3.24362	2.68489	16.3042	0.485539	11.4523	0.252728	10.2322	1.11039	11.3034	0.681267
FBgn0262840	-	CG43204	0.0318265	0.0579674	0.909929	0.922742	0.4355	0.544119	0.333865	0.389067	0.518649	1.13726	0.141147	0.182997	0.667007	0.114438	0.190619	0.382863	0.8781	0.795513	0.912171	0.746264
FBgn0262842	Ubiquinol-cytochrome c reductase 6.4 kDa subunit-like	UQCR-6.4L	0.000503878	0.00187103	1.36826e-18	1.02089e-17	2.91941e-05	0.000277885	28.2833	2.65773	36.5855	4.5098	13.1781	7.18676	37.0281	5.14195	28.3944	3.39646	28.0523	2.55338	26.9385	5.6078
FBgn0262843	-	CG43207	6.19896e-05	0.0003126	4.44692e-17	2.56795e-16	4.41082e-05	0.00039526	19.0192	2.28122	19.585	1.72904	4.68054	2.68629	21.2223	2.38739	20.3007	3.47643	20.6215	3.02234	15.502	3.59387
FBgn0262844	-	CG43208	0.220747	0.288486	0.998882	0.998945	0.135059	0.215681	3.75954	2.04051	2.94582	2.18711	1.97976	1.80824	2.42548	6.31213	2.71362	2.57727	3.89536	3.13161	2.5589	2.21662
FBgn0262845	-	CG43209	0.00396783	0.0104429	8.72412e-17	4.79435e-16	0.00539013	0.0182908	32.278	2.1453	40.4893	0.863674	14.4214	0.853998	33.676	1.76286	31.7747	0.62677	32.2796	1.79301	22.6743	1.31129
FBgn0262847	-	CR43211	0.722602	0.769657	0.99124	0.99205	0.133308	0.213462	0.220246	0.0768508	0.123874	0.177003	0.040083	0.219058	0.249474	0.0501226	0.215225	0.140799	0.0915163	0.321014	0.288748	0.240809
FBgn0262848	-	CR43212	0.0468915	0.0797838	0.655586	0.689783	0.0600768	0.115251	0.431633	0.425506	0.580045	0.556322	0	0.295794	0.314124	0.54057	0.481875	0.794534	0.365894	0.406361	0.86028	0.260105
FBgn0262850	-	CR43214	0.389102	0.465536	0.204144	0.236701	0.604541	0.694326	0.633383	0.496594	0.830298	0.610733	0.576302	0.347615	0.53545	0.889378	0.654329	0.474899	0.995532	0.509017	0.390977	0.295145
FBgn0262851	-	CR43215	0.351029	0.427406	0.714125	0.745314	0.314359	0.422517	0.72359	1.15955	1.03387	0.835267	1.03977	0.444602	0.911585	1.51173	1.13198	1.22719	1.48375	1.02567	0.873992	0.599393
FBgn0262852	-	CR43216	0.159548	0.219465	0.0351239	0.0451751	0.768029	0.825389	1.03009	2.02255	1.16202	1.90124	0.735012	1.31671	1.90796	3.37706	1.4231	1.60576	1.43171	2.77135	1.3343	1.02521
FBgn0262853	-	CR43217	0.0328934	0.0595629	0.887709	0.902106	0.542339	0.641782	0.538427	0.948286	0.535553	0.442157	0.45049	0.380594	0.564542	0.196852	0.802937	0.692359	0.629429	0.792904	0.996591	0.965348
FBgn0262854	-	CG43218	2.37953e-05	0.00013771	5.37629e-08	1.07722e-07	0.125246	0.203522	3.65705	0.781348	4.13055	1.55129	12.5776	4.43941	4.33967	1.86248	5.23471	1.38133	5.14917	1.39434	6.07728	1.8888
FBgn0262855	-	CG43219	0.216351	0.283571	1.55589e-10	3.93172e-10	0.149347	0.233575	9.39909	2.28357	8.45165	4.26951	8.11474	4.93627	9.17679	0.672737	10.741	3.85351	9.17411	1.88402	6.38081	2.6116
FBgn0262858	Metallothionein F	MtnF	0.000518058	0.00191474	1.97697e-15	8.82566e-15	0.000608784	0.00351298	44.8034	2.97838	71.5696	2.50211	16.8833	3.12274	50.9841	2.59337	56.1152	1.65497	61.7739	3.92783	33.9264	1.11744
FBgn0262866	Ribosomal protein S6 kinase II	S6kII	0.0500393	0.0841657	0.00224599	0.00318923	0.0396801	0.0835108	10.0701	10.8261	9.48317	11.5898	9.40337	10.267	9.91941	9.35349	10.179	13.3195	10.0701	9.43252	9.51162	12.9016
FBgn0262867	Patched-related	Ptr	0.0419108	0.0726433	3.83035e-22	6.39664e-21	0.0154466	0.0404162	14.6837	3.33839	15.6265	4.06915	15.9623	4.62689	19.1717	3.79021	19.2607	3.23668	19.5635	3.38086	19.488	4.13121
FBgn0262869	Glial cell line-derived neurotrophic family receptor-like	Gfrl	0.46109	0.53556	1.34369e-14	5.38254e-14	0.00055167	0.00326266	9.60379	3.6201	9.61824	3.63645	6.35787	6.02747	8.32605	2.40318	9.59678	3.3943	9.47901	2.15957	8.42751	3.51835
FBgn0262870	axotactin	axo	2.92609e-09	7.65933e-08	5.26514e-17	3.00232e-16	0.0955441	0.164655	24.284	12.7296	22.4975	13.6622	35.3346	20.8682	22.7735	8.32271	22.9346	13.7047	23.8172	10.5611	29.5123	14.4295
FBgn0262871	lute	lute	0.000501908	0.00186607	1.20968e-16	6.48873e-16	0.31745	0.426024	47.7547	28.6429	51.3875	28.8697	57.4287	36.1175	50.2906	21.3506	57.8491	35.2823	53.1315	27.7712	49.2562	31.5408
FBgn0262872	milton	milt	0.113189	0.164964	0.744705	0.773325	0.128645	0.207882	79.2716	71.8808	79.1212	75.1024	82.1281	82.2893	79.8313	63.2021	79.0624	95.4406	77.1865	67.5336	78.3496	91.7234
FBgn0262874	-	CG43229	0.00571442	0.0141395	9.22936e-08	1.81474e-07	0.186327	0.278284	2.07332	0.667105	3.41965	1.82067	0.847758	0.253957	3.35395	0.426342	3.69514	0.634748	3.86062	0.905694	1.95121	0.231864
FBgn0262875	-	CG43230	0.315223	0.389834	2.91838e-05	4.72444e-05	0.129994	0.209462	1.47183	0.699981	2.73776	0.188683	0.772404	0.636044	1.589	0.596754	1.83611	0.409163	1.97794	1.2912	1.87205	1.01523
FBgn0262876	-	CG43231	1.86033e-05	0.000110971	1.10446e-19	1.01253e-18	6.35584e-07	1.10189e-05	7.19897	0.850624	8.77572	0.623238	2.10962	0.992268	9.1763	0.0581397	7.08214	0.385711	6.61824	0.256088	6.01143	0.580027
FBgn0262877	-	CG43232	0.0262938	0.0494173	3.6499e-10	8.90104e-10	0.235783	0.33712	3.49767	0.326635	2.05464	0.126191	1.1428	0.248239	2.91303	0.947253	2.09714	0.0758382	1.9902	0.0215917	2.14806	0.348811
FBgn0262878	-	CG43233	3.32703e-09	8.44493e-08	1.46823e-25	9.5375e-24	2.58255e-09	1.6984e-07	19.9387	1.68557	21.6184	0.720504	6.67976	0.694937	22.8084	0.243926	19.9246	0.620318	18.4679	0.71777	15.0685	1.00794
FBgn0262879	long non-coding RNA:CR43234	lncRNA:CR43234	0.825967	0.853422	0.67941	0.712353	0.415375	0.525534	1.56425	1.0696	1.63466	1.83099	0.624292	2.57632	1.36489	0.838979	1.02795	0.364176	2.04966	0.817421	1.46257	1.12854
FBgn0262880	-	CG43235	1.59339e-09	4.67013e-08	3.86115e-18	2.64986e-17	1.57143e-09	1.3104e-07	11.2928	0.605869	25.0149	0.349295	10.3707	0.462081	23.1857	0.196018	60.8459	0.234153	45.8727	0.892028	30.7257	0.386034
FBgn0262881	Mtk-like	Mtkl	0.0453485	0.0776211	0.0304073	0.0393697	0.111097	0.185395	9.14244	8.05426	10.7782	3.53334	8.85863	12.5356	5.45525	7.7755	16.2276	12.6944	11.4585	5.14252	11.8492	3.30181
FBgn0262882	-	CG43237	3.67114e-05	0.000199953	2.50713e-19	2.14061e-18	2.90143e-06	3.85609e-05	14.2844	1.22538	23.8195	0.180415	5.82082	1.44521	23.3346	0.471474	19.6654	0.0918013	17.9037	0.300845	16.6052	0.440402
FBgn0262883	long non-coding RNA:CR43238	lncRNA:CR43238	0.269067	0.340641	1.24284e-06	2.2242e-06	0.0291532	0.0661213	2.01797	0.80194	2.17647	0.645766	1.07732	0.632848	2.31714	0	1.69709	0.604543	2.83707	0.64153	0.843996	0.996184
FBgn0262886	long non-coding RNA:CR43241	lncRNA:CR43241	0.00540476	0.0135161	0.000821555	0.0012053	0.0162046	0.041948	5.46517	8.18446	5.731	7.85062	6.69618	5.09937	6.75663	18.5207	5.93672	8.82933	5.69092	8.71654	5.60557	7.33493
FBgn0262887	long non-coding RNA:CR43242	lncRNA:CR43242	0.0961555	0.144192	0.927079	0.936672	0.289581	0.395675	8.72748	9.43817	10.1127	7.5721	9.52164	10.7285	7.88672	8.15564	7.61225	7.97317	9.07262	10.6382	11.1289	9.22114
FBgn0262889	-	CG43244	0.992633	0.993132	0.93665	0.945125	0.898174	0.922311	0.955957	0.998423	0.600158	1.45541	0.847332	0.44418	0.552066	1.26474	1.09794	0.730992	1.42544	1.03276	1.24719	0.589277
FBgn0262890	-	CG43245	0.43634	0.511667	0.6269	0.662755	0.691169	0.76612	0.726818	1.17864	0.577168	0.784931	0.439321	1.4248	0.262559	0.277898	0.233924	0.160948	1.03785	0.605062	0.964655	0.604357
FBgn0262891	-	CG43246	0.000223358	0.000943403	8.31023e-19	6.44215e-18	0.000152806	0.0011285	14.74	0.479317	20.3508	0.359141	6.81241	0.285849	19.7425	0	13.8651	0.184644	13.7261	0.284217	12.6136	0.615236
FBgn0262892	long non-coding RNA:CR43247	lncRNA:CR43247	0.0847248	0.129953	2.28278e-11	6.24664e-11	0.198801	0.2932	5.9248	0.744939	8.55283	1.10098	3.95478	0.962822	7.45507	0.104101	3.69866	0	6.08494	0.23747	6.72007	1.10546
FBgn0262893	-	CG43248	0.342817	0.418766	0.0856697	0.105341	0.515638	0.618416	0.976697	0.71318	0.899071	0.371616	1.56017	1.11368	0.408009	1.04241	0.704818	0.487992	1.75981	0.93917	1.46236	0.39245
FBgn0262894	-	CG43249	0.000220399	0.00093239	2.11281e-16	1.0882e-15	0.000256211	0.00173811	34.8168	1.12883	42.577	1.16594	8.48884	0.345189	44.7604	0.0705812	33.5816	0.0661752	36.9164	0.536691	24.5101	0.720479
FBgn0262895	long non-coding RNA:CR43250	lncRNA:CR43250	0.000800319	0.00278833	1.6584e-08	3.46325e-08	0.00169113	0.00772734	1.75057	25.2089	5.23004	40.6411	1.52489	8.93829	3.1457	99.3453	7.54057	46.3909	5.63851	67.1854	2.1779	21.531
FBgn0262896	-	CG43251	0.00247365	0.00709975	2.19042e-20	2.34909e-19	0.00293804	0.0117573	197.486	1.51501	276.015	0.236401	217.354	0.307666	267.32	0.733548	285.45	1.3369	331.086	2.70305	167.359	0.777302
FBgn0262897	long non-coding RNA:CR43252	lncRNA:CR43252	0.713583	0.761784	4.05547e-05	6.50305e-05	0.159241	0.245502	3.11169	1.66103	3.88909	1.90932	1.72006	2.58512	3.26855	0.507245	3.52286	0.768359	3.63493	1.42916	3.83962	1.83797
FBgn0262898	long non-coding RNA:CR43253	lncRNA:CR43253	0.0912144	0.138078	1.33949e-09	3.08286e-09	0.0298368	0.0672405	2.11935	0.906249	4.07351	0.705606	1.35487	1.06843	2.92932	0.132889	3.13577	0.829385	3.68249	0.467426	4.1184	1.02882
FBgn0262899	-	CG43254	3.95961e-09	9.51921e-08	1.31724e-25	8.6987e-24	3.84942e-09	2.21201e-07	218.193	1.86167	273.512	0.889743	128.729	0.437892	306.693	0.1863	322.545	1.00864	302.797	0.800989	156.475	1.00326
FBgn0262900	-	CG43255	0.103651	0.153623	1.46049e-10	3.6971e-10	0.081674	0.146033	5.22191	13.7632	2.33109	18.5589	5.3039	26.7118	4.38542	28.1357	4.66608	17.205	5.56832	18.7711	5.49787	14.4161
FBgn0262901	long non-coding RNA:CR43256	lncRNA:CR43256	0.332609	0.408006	0.968215	0.972799	0.149156	0.233368	5.66794	4.96762	6.13167	6.87393	7.77918	6.57314	5.30843	11.174	8.47058	5.40069	6.50001	4.74312	4.6304	4.98763
FBgn0262902	antisense RNA:CR43257	asRNA:CR43257	0.462367	0.53673	0.00801195	0.0109011	0.538205	0.638219	1.40138	2.29343	0.985891	2.37587	0.653955	2.15342	0.645216	2.37587	0.545695	2.80644	3.15003	2.52585	1.12136	1.65873
FBgn0262903	long non-coding RNA:CR43258	lncRNA:CR43258	0.949311	0.955434	0.000455149	0.000679585	0.350899	0.460924	1.21896	1.03975	2.00566	0.422904	1.02257	1.18246	1.56856	0.295385	1.59646	0.0910782	1.94152	0.654604	1.44042	0.525432
FBgn0262904	antisense RNA:CR43259	asRNA:CR43259	0.370889	0.446978	0.00127085	0.00184053	0.909176	0.930277	1.47086	1.05746	1.54469	0.757342	1.08779	0.725173	1.58644	1.41632	1.54831	0.92875	1.42492	0.978188	1.50696	1.11109
FBgn0262905	long non-coding RNA:CR43260	lncRNA:CR43260	0.73761	0.782083	1.03915e-05	1.73792e-05	0.633011	0.717752	3.92479	0.532399	2.88379	1.97029	2.49982	1.21131	3.05919	0.522415	2.03749	0.423204	3.05967	0.715367	2.88343	1.03594
FBgn0262937	Rabaptin-5-associated exchange factor for Rab5	Rabex-5	0.0180739	0.0363321	7.54115e-13	2.43641e-12	0.0379338	0.0807269	16.7747	25.2073	15.5997	26.7287	14.5113	19.0465	14.7037	29.6944	15.3024	27.6105	16.333	28.7781	16.2348	23.827
FBgn0262943	long non-coding RNA:CR43262	lncRNA:CR43262	0.000295597	0.00119099	4.04546e-17	2.3532e-16	6.92074e-05	0.000578485	7.02939	1.48001	10.0654	0.516474	3.64508	0.74517	9.95458	0	11.417	0.907647	9.15376	0.384047	5.58685	0.677782
FBgn0262944	long non-coding RNA:CR43263	lncRNA:CR43263	8.96925e-14	1.29769e-11	4.87506e-07	9.00912e-07	6.84374e-14	1.2102e-10	0.26238	0.602653	0.165812	0.17397	0.605405	0.135156	0.469552	0.693467	0.542888	0.443209	6.67563	0.457143	0.404243	0.892581
FBgn0262945	long non-coding RNA:CR43264	lncRNA:CR43264	0.268892	0.340461	5.12149e-15	2.16318e-14	0.00481406	0.0168906	179.525	16.0326	158.253	17.7316	163.736	12.4955	125.95	62.0436	156.116	18.6955	116.988	44.4236	104.56	18.4584
FBgn0262948	-	CG43267	0.000508648	0.00188586	1.09348e-16	5.90925e-16	0.000115081	0.000886104	27.1312	2.14615	40.3337	2.64868	15.2971	3.46942	48.4311	0.762533	48.4226	1.78025	51.9884	1.91128	31.9577	2.94724
FBgn0262951	long non-coding RNA::CR43270	lncRNA:CR43270	4.18076e-11	2.20321e-09	9.97525e-08	1.95488e-07	0.000206899	0.00145442	111.797	54.0952	96.0624	74.1766	137.634	58.2299	0.972877	1.40175	83.5106	49.1995	64.6552	64.0736	62.3277	40.8
FBgn0262952	mitochondrial NADH-ubiquinone oxidoreductase chain 4	mt:ND4	0.035196	0.0629415	0.0158026	0.021016	0.00518493	0.0177611	1224.96	1230.93	978.432	1685.69	1754.72	1020.42	1011.37	4655.39	946.753	1352.98	1066.17	2147.46	1394.51	1157.74
FBgn0262954	RNA polymerase II, I and III subunit K	Polr2K	0.00328069	0.00895885	4.30029e-05	6.88245e-05	0.0117	0.0327423	53.744	115.978	58.0962	132.04	50.7209	69.0298	63.7747	364.216	65.1939	142.959	71.0246	158.381	38.1619	72.6796
FBgn0262955	RNA polymerase II subunit B	Polr2B	0.0506712	0.0849993	4.03955e-14	1.51733e-13	0.029166	0.0661409	23.8807	86.1427	18.2785	90.4529	24.6004	49.868	22.5956	102.547	21.2926	90.7749	22.2677	117.952	23.9087	94.8123
FBgn0262960	-	CG43271	2.53072e-06	2.00281e-05	5.31657e-20	5.20374e-19	3.59024e-06	4.62287e-05	18.64	0.554822	14.0432	0.566087	5.11525	0.154485	16.1357	0	14.3847	0.434121	12.1517	0.82189	8.81676	0.468008
FBgn0262961	-	CG43272	0.000798485	0.00278255	5.58754e-20	5.44221e-19	0.000861021	0.00460455	96.4838	0.947335	123.306	0.515615	58.2534	0.279056	128.162	0.134719	126.9	0.44859	125.03	1.28029	82.1469	0.484245
FBgn0262962	-	CG43273	0.0574519	0.0943479	5.27845e-06	9.01551e-06	0.0718325	0.132179	4.08818	8.42795	4.11389	7.35575	2.76294	5.44591	3.92714	15.9186	4.57463	10.0042	4.64231	11.3207	5.89698	7.01476
FBgn0262963	long non-coding RNA:CR43274	lncRNA:CR43274	0.550796	0.619106	0.654894	0.689191	0.677301	0.755166	1.77333	1.62442	1.0871	0.629745	1.8495	1.83981	1.07366	2.40805	1.11155	0.322895	0.547826	0.850249	1.97999	0.425591
FBgn0262964	-	CR43275	0.171068	0.232875	0.0912044	0.111664	0.836021	0.875923	0.741934	1.06507	0.361629	0.941526	0.403266	0.863987	0.196526	0.675167	0.145511	0.375766	0.689219	0.597701	1.08253	0.980872
FBgn0262965	-	CR43276	0.478153	0.552356	0.349989	0.389706	0.499005	0.603241	0.439557	1.20125	0.648669	2.26713	1.1194	0.364593	0.869756	1.09104	0.321408	0.198535	0.619102	0.281968	0.7842	1.49724
FBgn0262966	-	CG43277	0.000243267	0.00101351	2.21561e-20	2.36972e-19	0.000285823	0.00189536	37.6394	0.863496	51.9707	1.82156	18.6767	1.4886	42.7929	0.787581	42.4219	1.64225	36.9927	1.00013	36.8742	1.16018
FBgn0262967	long non-coding RNA:CR43278	lncRNA:CR43278	2.5668e-05	0.000146892	1.16002e-22	2.3164e-21	1.39257e-05	0.000146773	36.4497	1.23422	36.8941	0.385429	14.7001	1.02936	41.003	0.457738	32.2588	0.308266	34.7278	0.49776	31.5668	0.865478
FBgn0262968	long non-coding RNA:CR43279	lncRNA:CR43279	2.30995e-06	1.84645e-05	2.90565e-23	7.07086e-22	3.40462e-06	4.41962e-05	77.962	0.831779	67.3247	1.62015	30.3613	0.828859	72.6695	1.31726	57.7977	0.282368	52.0476	0.392956	49.8743	0.929256
FBgn0262969	long non-coding RNA:CR43280	lncRNA:CR43280	0.000374356	0.00145342	0.0140949	0.0188251	8.69093e-05	0.000702826	25.8888	3.19338	3.89489	2.50293	7.4492	4.40671	2.50795	3.68263	4.6299	1.41084	3.34946	7.5964	3.61428	5.57438
FBgn0262970	-	CR43281	0.879897	0.89824	0.298576	0.336509	0.530436	0.631216	0.561688	1.96842	0.621291	0.622908	0.264935	3.2493	0.699395	1.18159	0.362972	0.389337	0.663562	1.37733	2.06415	0.587957
FBgn0262971	long non-coding RNA::CR43282	lncRNA:CR43282	0.140612	0.197846	1.09316e-11	3.09953e-11	0.275545	0.38014	3.27433	0.763195	3.61536	0.714061	3.33372	0.269197	3.55318	0.219954	2.47788	0.0663392	2.05125	0.394841	2.02888	0.508502
FBgn0262972	cherub	lncRNA:cherub	4.49549e-16	2.2358e-13	0.179015	0.20961	0.0263835	0.0610754	1.87541	0.869599	2.40256	1.10855	96.0633	139.939	1.3127	0.760788	2.19956	0.494275	2.62752	0.815632	1.62997	0.827368
FBgn0262974	long non-coding RNA:CR43285	lncRNA:CR43285	0.213344	0.280294	1.81156e-10	4.5525e-10	0.273063	0.377633	3.4811	0.867536	5.04602	0.593917	2.66369	0.390589	3.25315	0.410408	4.5115	0.233551	2.8195	0.533012	2.59746	0.268254
FBgn0262975	cap-n-collar	cnc	0.0507654	0.0851171	0.0560971	0.0706094	0.183574	0.275102	88.3402	71.8398	74.3645	74.1539	98.5843	86.4902	83.3294	63.9349	82.607	91.4472	82.8841	67.7659	80.0124	86.1947
FBgn0262976	leg arista wing complex	lawc	0.0430731	0.0743502	5.82525e-15	2.44163e-14	0.364957	0.475544	7.32615	11.7644	7.69194	12.856	7.74974	12.2562	7.5446	14.8844	8.28667	14.6744	7.77245	13.1615	6.36457	12.4434
FBgn0262979	long non-coding RNA:CR43287	lncRNA:CR43287	0.033248	0.0600832	5.4475e-05	8.6671e-05	0.16923	0.257978	0.953534	2.33133	1.23122	2.08784	1.72385	3.58001	1.71151	5.38069	1.33047	2.47476	1.8548	3.72622	1.88334	1.9922
FBgn0262980	-	CG43288	0.0431217	0.0743856	1.2592e-11	3.5463e-11	0.0105362	0.030328	6.84954	0.890927	7.6514	0.839187	3.48608	1.35199	10.9134	0	9.65026	0.138748	10.4085	1.47724	4.75372	0.641546
FBgn0262981	long non-coding RNA:CR43289	lncRNA:CR43289	0.288359	0.361158	3.22867e-13	1.09027e-12	0.310005	0.417653	7.79155	1.31753	9.31093	0.180141	4.43948	0.21862	8.11927	0.391241	8.44015	0.50706	8.40031	0.166013	6.57595	0.517574
FBgn0262982	-	CG43290	0.000249302	0.0010327	3.74045e-20	3.79187e-19	0.0907844	0.158286	19.5309	3.38753	23.6343	4.86528	13.6919	2.62477	15.5713	0.903221	18.9578	2.7651	17.8573	4.05834	16.9266	2.44169
FBgn0262983	-	CG43291	0.0195355	0.0386893	0.0356044	0.0457598	0.0943693	0.16316	1.51623	1.65539	1.83616	1.2517	2.66658	1.89102	1.45127	2.04351	1.61001	1.21857	1.93411	1.72604	2.94557	1.75183
FBgn0262984	-	CG43292	0.063155	0.102052	2.10021e-15	9.35746e-15	0.0657101	0.123483	7.87733	0.779547	8.64168	0.38682	3.72424	0.315595	8.05431	0	6.79391	0.0451633	6.36675	0.554432	6.71798	0.75256
FBgn0262985	-	CG43293	0.0312693	0.0571356	4.87745e-16	2.37239e-15	0.00888035	0.0265809	14.425	0.812165	14.4434	0.719206	6.05833	0.913358	9.83664	2.29257	13.5883	0.766825	12.1001	0.871049	11.9959	0.813035
FBgn0262987	-	CG43295	0.00852798	0.0196928	1.29974e-06	2.32263e-06	0.00422043	0.0153411	0.628307	10.7366	0.747649	11.6872	1.78142	5.60248	0.662401	36.8061	0.610429	10.3149	1.35233	13.9596	2.52571	6.56612
FBgn0262988	-	CG43296	9.65385e-10	3.06669e-08	1.48967e-24	6.2164e-23	2.94339e-09	1.85154e-07	11.6228	0.502613	15.4249	0.927989	5.85927	0.364374	12.2297	0.133811	9.64628	0.0481815	9.69842	0.112665	5.76138	0.634958
FBgn0262989	long non-coding RNA:CR43297	lncRNA:CR43297	0.00232939	0.00676748	9.99938e-16	4.65458e-15	0.0125871	0.034623	6.03675	0.445784	9.63453	0.905234	3.42713	0.197039	6.78322	0.460007	6.99053	0.341551	6.40659	0.974051	6.01189	1.5258
FBgn0262990	long non-coding RNA:CR43298	lncRNA:CR43298	0.48405	0.558312	0.478711	0.519515	0.630094	0.715362	1.33928	0.924385	0.593011	1.51421	0.485203	2.71025	1.54041	2.40203	0.386666	0.963378	1.06181	0.778911	3.17799	1.85184
FBgn0262991	antisense RNA:CR43299	asRNA:CR43299	0.333954	0.409467	4.20929e-07	7.82512e-07	0.0970714	0.166889	1.43253	0.515791	2.40772	0.541017	0.685633	0.813919	2.06665	0.625646	1.75097	0.186015	1.75966	0.582337	1.71784	0.714204
FBgn0262992	long non-coding RNA:CR43300	lncRNA:CR43300	0.241005	0.310877	0.0911467	0.111602	0.154106	0.239418	0.385769	1.02906	0.418725	0.180373	0.269153	0.68933	0.687061	0	0.526097	0	1.22393	0.434433	1.56509	0.471774
FBgn0262993	long non-coding RNA:CR43301	lncRNA:CR43301	0.0104652	0.0232066	0.0432343	0.0551695	0.765073	0.822837	2.09461	2.53095	2.55174	2.83172	1.47196	1.95921	1.47984	1.93685	2.11281	1.99547	2.58474	2.58426	1.87975	2.66388
FBgn0262995	long non-coding RNA:CR43303	lncRNA:CR43303	0.783293	0.81933	0.741062	0.770141	0.736783	0.801407	1.01801	1.9381	1.28449	1.5836	2.20567	1.76208	1.41063	2.81781	1.3112	0.587115	3.96379	1.38335	2.65131	2.27816
FBgn0262996	long non-coding RNA:CR43304	lncRNA:CR43304	0.00179823	0.00545848	8.55354e-16	4.02393e-15	0.00406267	0.0149118	6.63754	0.500226	10.1046	0.53251	2.50155	0.210629	8.95351	0.51798	7.40686	0	7.56616	0.131018	7.89763	0.224784
FBgn0262998	long non-coding RNA:CR43306	lncRNA:CR43306	0.263986	0.335436	2.08578e-11	5.73121e-11	0.00333535	0.0129405	24.4165	3.52745	29.8732	2.7205	9.61011	10.2277	29.7312	0.538496	23.6095	0.251243	23.9084	3.24026	16.0838	0.979124
FBgn0262999	-	CG43307	0.000665304	0.00237726	5.69139e-18	3.81112e-17	0.00472945	0.0166474	20.3881	0.914188	26.2135	0.109991	14.3586	0.121731	28.1661	3.55244	24.7907	0.956565	23.8867	1.21285	13.0154	1.30819
FBgn0263000	-	CG43308	0.135703	0.192231	0.00023486	0.000357821	0.415749	0.525756	1.31982	0.035135	1.10736	0.0897139	1.92423	0.741661	0.745621	0.601736	0.374629	0.155817	1.25508	0.218035	0.863845	0.474803
FBgn0263001	-	CR43309	0.215486	0.282679	3.81365e-09	8.39826e-09	0.105501	0.178262	1.09167	6.70796	1.13153	6.7788	1.46785	4.35799	0.928713	9.03158	1.1633	5.67193	1.44526	9.8094	1.7771	4.02293
FBgn0263004	-	CG43312	0.00328391	0.00896303	3.93292e-11	1.05428e-10	0.228611	0.328588	6.10473	1.58866	5.84924	1.7757	2.12922	0.676405	5.59435	1.21918	3.73215	0.449507	4.42662	1.46583	4.82921	1.48403
FBgn0263005	Chondroitin polymerizing factor	Chpf	0.064992	0.104437	4.77469e-13	1.5785e-12	0.00258649	0.0106892	14.3619	19.419	9.32644	22.2929	13.647	26.2048	9.50215	21.9726	8.8634	32.2092	9.09126	23.0128	8.95373	32.8075
FBgn0263006	Sarco/endoplasmic reticulum Ca(2+)-ATPase	SERCA	7.83669e-06	5.28255e-05	8.8913e-21	1.05208e-19	0.123804	0.201755	1625.92	433.228	1532.94	520.095	2159.26	929.378	1799.12	242.388	1842.1	602.342	1792.33	369.923	2153.98	695.547
FBgn0263018	small nuclear RNA U4atac	snRNA:U4atac	0.211325	0.278275	0.849709	0.869263	0.067159	0.125583	69.1476	95.784	155.842	91.9019	70.3192	35.6233	51.0493	97.0271	87.7825	56.7061	39.8089	153.935	135.07	99.0662
FBgn0263019	long non-coding RNA::CR43314	lncRNA:CR43314	0.000373292	0.00145029	1.21848e-12	3.85299e-12	0.0130619	0.0355837	3.64024	2.05904	3.73113	1.98952	3.54694	3.05783	2.865	1.15859	4.29221	2.0727	3.78533	1.55762	3.14536	2.11693
FBgn0263020	-	CG43315	0.0999311	0.148956	0.360469	0.400507	0.84017	0.879036	0.740848	1.03412	0.692017	0.816153	0.983052	0.563446	0.570181	0.198339	0.359684	0.107054	1.04491	0.377609	1.33322	1.3711
FBgn0263021	-	CG43316	1.10893e-05	7.0935e-05	0.303946	0.341931	0.0223551	0.0536785	0.333908	1.17298	0.118983	0.844007	9.08803	3.29849	0.132552	0.712263	0.392578	0.270872	1.62599	1.6383	1.34793	1.33337
FBgn0263022	-	CG43317	0.00011842	0.000547183	1.24466e-19	1.1255e-18	2.52103e-05	0.000245546	12.7729	1.04887	14.685	0.644706	4.89475	0.879059	15.6987	0.0689985	11.5823	0.257815	9.827	0.702103	13.746	0.445723
FBgn0263023	-	CG43318	0.063967	0.103092	2.20253e-19	1.89578e-18	0.010577	0.0304015	13.5375	0.486404	11.8075	0.978592	9.59022	0.266681	15.1939	0	11.3707	0.199063	10.7191	1.03173	8.98936	1.04644
FBgn0263024	-	CG43319	8.30579e-05	0.000402517	2.28419e-15	1.01149e-14	8.22669e-05	0.000670737	377.345	4.61977	678.413	0.722728	160.739	2.21752	455.165	3.58188	647.934	2.34673	603.257	3.92391	226.31	1.57169
FBgn0263025	HSPB1 associated protein 1	HSPBAP1	0.547641	0.616082	2.98166e-06	5.185e-06	0.502709	0.6064	4.84587	7.36893	4.15574	7.54025	3.811	5.68806	3.5754	9.45263	3.58398	7.73502	4.30337	10.3567	4.51926	7.21496
FBgn0263026	-	CG43321	0.00111484	0.00368564	5.40265e-13	1.77761e-12	0.000836066	0.00449223	10.6262	0.675814	25.0797	0.740493	3.20664	0.715027	19.6436	0.0421924	15.1785	0.277488	15.0159	0.774161	14.1084	0.670704
FBgn0263027	-	CG43322	0.0745934	0.116915	0.0018409	0.00263068	0.0700958	0.129688	14.0777	9.08122	12.3272	8.58412	9.24313	9.36331	12.5078	12.6067	11.3318	11.2285	12.1044	7.86177	12.1625	11.2318
FBgn0263029	-	CG43324	0.944552	0.951306	1.58725e-13	5.56167e-13	0.763652	0.821761	16.3577	6.12051	15.6617	6.3902	14.6084	8.12457	16.0369	6.71327	16.5994	7.92619	15.4363	7.00153	14.5272	7.1943
FBgn0263030	-	CG43325	0.275368	0.347292	0.756458	0.783638	0.522943	0.624776	0.0860808	0.116137	0.0671283	0.135163	0.0899437	0.0427531	0.108566	0.328561	0.059092	0.0115792	0.235162	0.144112	0.127423	0.0884727
FBgn0263034	-	CG43329	0.00385088	0.0101822	5.10291e-15	2.15647e-14	0.000971415	0.00504901	8.58002	0.639149	16.3449	0.420699	4.33255	1.14971	14.3494	0.480402	10.6725	0.340868	11.1587	0.680106	10.6139	0.7499
FBgn0263035	-	CG43330	0.893302	0.908835	0.0652927	0.0815518	0.717753	0.786061	0.836428	0.696225	1.53093	0.703847	1.28848	1.75663	1.69682	1.20282	1.54646	0.281686	2.545	0.51267	1.85526	0.945266
FBgn0263036	-	CG43331	8.26589e-09	1.7378e-07	1.90361e-24	7.42548e-23	8.3741e-10	8.382e-08	25.0176	2.96279	38.6897	1.69097	10.1134	2.80927	32.6994	1.25222	29.3695	1.46181	24.5322	1.97496	26.2218	0.949081
FBgn0263037	-	CG43332	0.456732	0.531546	0.000211882	0.000323991	0.272693	0.377318	0.30356	0.449379	0.110431	1.34316	0.422248	0.736421	0.195135	1.66703	0.22768	0.488111	0.347694	1.38507	0.398105	1.02315
FBgn0263038	-	CG43333	0.00408693	0.0106997	8.72514e-14	3.14449e-13	0.0021989	0.00945313	0.883171	8.18542	0.635806	12.9712	3.59289	9.90055	0.770882	12.1256	0.698158	15.4518	1.00153	17.921	1.59955	23.6108
FBgn0286827	long non-coding RNA:CR43334	lncRNA:CR43334	0.0694415	0.11034	2.98365e-11	8.07839e-11	0.00420547	0.0153018	8.04723	4.0746	8.08061	5.91505	6.70582	6.30435	7.68387	3.54602	9.04925	5.19291	8.31628	3.10109	7.68292	5.34742
FBgn0263040	-	CG43335	0.448496	0.523684	0.955652	0.961768	0.500814	0.604784	0.625937	0.458542	0.396728	0.753342	0.411874	0.942493	0.196774	0.439298	0.246035	0.0253437	0.732941	0.283545	0.742751	0.507286
FBgn0263041	-	CG43336	0.204952	0.271138	0.418766	0.459917	0.678491	0.756228	0.153737	0.728384	0.19551	0.575225	0.998528	0.70231	0.392636	0.472415	0.07273	0.261755	0.713637	0.718052	0.487562	0.350022
FBgn0263042	long non-coding RNA:CR43337	lncRNA:CR43337	0.661719	0.717794	0.79934	0.823558	0.491324	0.595675	0.829048	1.17304	0.663536	1.09511	0.801522	1.15807	0.721633	0.877855	0.459413	0.486631	1.65648	0.590001	1.0316	1.14549
FBgn0263047	-	CG43342	5.24085e-05	0.00027107	0.930719	0.940111	0.0321453	0.0712227	28.9236	8.42553	7.43798	10.752	21.1038	27.2735	3.28476	6.77576	6.56552	7.00533	4.16781	7.98626	3.32502	5.30929
FBgn0263048	Glycerol-3-phosphate dehydrogenase 3	Gpdh3	9.91831e-08	1.32203e-06	3.65872e-20	3.71592e-19	6.30953e-08	1.73649e-06	93.4599	7.03827	193.711	4.36509	30.5084	4.8572	149.137	2.61995	124.515	5.82496	126.865	3.9716	114.876	5.55256
FBgn0263049	let-7 Complex	lncRNA:let7C	0.0228683	0.0440083	0.00189744	0.00270783	0.0542196	0.106243	4.97731	3.41718	5.97199	5.0811	6.03992	3.80877	4.01846	5.58418	5.06519	3.7175	6.56848	3.60368	3.53523	2.61757
FBgn0263072	-	CG43347	0.887527	0.904405	1.73261e-08	3.61396e-08	0.0464172	0.0941177	13.4058	5.7785	17.108	5.74527	9.51982	10.8896	14.4671	5.45862	14.2146	5.03506	13.6268	3.77376	15.2806	5.21888
FBgn0263076	Kinesin-like protein at 54D	Klp54D	0.855722	0.879078	0.609476	0.645965	0.876192	0.905787	1.4474	1.80571	0.855193	1.40081	1.03882	1.83719	1.13597	1.66555	1.09895	0.503246	1.35466	1.09019	1.56418	1.32975
FBgn0263077	Myosin-7a binding protein	M7BP	0.139818	0.197095	1.29027e-09	2.97706e-09	0.05183	0.102647	38.7002	23.7491	34.3315	23.3538	34.3374	31.583	35.7301	16.0342	38.8975	26.981	38.7373	20.1599	34.1485	25.1054
FBgn0263078	-	CG43339	0.0501388	0.0842707	3.79363e-16	1.87502e-15	0.0195988	0.0485924	9.58794	1.55692	10.9587	0.693338	4.53491	1.20613	10.154	0.805387	8.78814	0.401764	9.10342	0.899021	9.58866	0.69885
FBgn0263079	-	CG43338	0.588035	0.653304	0.289575	0.327338	0.915511	0.935222	0.526885	1.2664	0.659287	0.792862	0.609525	1.1165	0.543362	0.676355	0.26439	0.415476	1.25366	0.946184	0.841157	1.12495
FBgn0263080	-	CG43348	0.00350613	0.00946405	0.362404	0.402376	0.0364224	0.0782905	8.59566	8.75841	18.122	12.1172	8.62065	7.73576	2.37282	11.287	6.49497	11.6776	8.70232	8.84724	5.7222	5.36811
FBgn0263081	-	CG43349	0.000135449	0.000615027	0.0380757	0.0488296	0.652127	0.733989	155.511	180.003	261.072	259.503	150.655	159.447	117.01	205.848	157.852	223.931	174.284	183.17	66.4357	100.097
FBgn0263082	-	CG43350	3.08532e-06	2.36869e-05	4.72305e-20	4.68624e-19	2.88788e-06	3.84608e-05	63.3432	0.755892	99.6358	0.965053	42.9203	0.424539	81.7285	0.063523	101.308	0.326104	104.511	0.278533	39.0606	0.645335
FBgn0263083	-	CG43351	0.00119755	0.00390473	0.0444876	0.0566824	0.0991611	0.16984	52.7518	40.3317	29.0548	15.9648	13.4433	10.5188	31.2388	44.4613	23.6276	28.4093	33.5912	17.5815	42.2527	14.0684
FBgn0263084	Heterochromatin Protein 1L chromoshadow domain	HP1Lcsd	0.0839259	0.128827	2.6627e-09	5.96269e-09	0.118256	0.194547	2.73111	1.05172	2.4621	0.752637	4.23689	1.6377	3.90568	0.281913	2.81159	0.0935931	5.9698	0.594836	3.77491	0.391397
FBgn0263085	long non-coding RNA:CR43353	lncRNA:CR43353	0.00107428	0.00357009	1.86534e-08	3.88115e-08	0.0385023	0.0817019	1.40615	0.728115	2.44518	1.00353	1.36038	0.219761	1.73564	0	1.0503	0.0739246	0.729363	0.732369	1.85787	0.707025
FBgn0263086	-	CG43354	0.02445	0.0465395	2.33634e-13	8.01527e-13	0.0201568	0.0496127	17.864	0.701864	31.229	0	15.0644	0.125681	18.44	0.359582	26.6612	0.301138	28.425	0.743593	11.8423	0.641497
FBgn0263088	long non-coding RNA:CR43356	lncRNA:CR43356	0.0165845	0.0338388	3.2747e-13	1.10511e-12	0.16024	0.246703	3.96617	0.901808	5.47884	1.61598	2.54302	0.584181	5.73805	0.704118	3.76388	0.443088	4.77094	0.506119	4.85846	0.889895
FBgn0263089	long non-coding RNA:CR43357	lncRNA:CR43357	9.47047e-05	0.000448713	1.86618e-14	7.34428e-14	0.000125984	0.000956145	4.71427	0.51949	7.55774	1.10598	2.79581	0.484707	10.0122	0.458737	6.7226	0.28587	10.8003	0.615281	4.26347	0.655201
FBgn0263090	long non-coding RNA:CR43358	lncRNA:CR43358	0.000297429	0.00119656	4.998e-14	1.85539e-13	0.000270396	0.00181423	44.5835	0.954097	145.213	0	24.9854	0.541669	125.857	0.16877	128.231	0.42758	136.836	0.973386	92.6161	0.571514
FBgn0263091	-	CR43359	0.0888849	0.135278	0.310861	0.349044	0.0580843	0.112227	3.28743	2.35273	2.2171	3.10237	1.88409	5.05295	1.76799	0.944324	3.31427	3.20175	2.49311	1.39068	2.20981	4.00765
FBgn0263092	-	CR43360	0.918897	0.929763	0.194584	0.22654	0.554479	0.652268	0.472442	1.15952	0.174624	1.5367	0.74378	1.61074	0.227133	1.2126	0.646646	0.144318	0.865761	0.92739	1.17816	0.621529
FBgn0263094	-	CG43362	0.307488	0.381871	0.043277	0.0552151	0.501845	0.605616	2.87309	0.934747	12.5155	1.0314	2.63104	2.04361	8.06347	9.70541	6.54173	1.4147	8.2244	3.46298	6.59832	4.13329
FBgn0263095	long non-coding RNA:CR43363	lncRNA:CR43363	0.393942	0.470483	7.21704e-09	1.55299e-08	0.722017	0.78959	3.79506	1.05563	2.50857	0.948789	2.66255	0.910065	3.46699	0.258246	2.50573	0.418136	3.01906	0.218363	3.85865	1.20958
FBgn0263096	-	CR43364	0.638579	0.697576	0.117007	0.141063	0.866393	0.898609	2.26213	1.12762	2.05535	1.98379	2.35858	0.820532	1.06911	0.41407	1.6542	1.01619	1.25385	1.27193	1.42281	1.41414
FBgn0263102	pipsqueak	psq	5.5283e-10	1.92523e-08	0.120556	0.145066	5.10819e-05	0.000446686	300.452	128.2	127.906	150.159	336.046	246.196	51.8504	92.7416	140.12	142.533	116.256	160.36	92.4854	120.782
FBgn0263106	DnaJ-like-1	DnaJ-1	2.0638e-07	2.43119e-06	0.202467	0.234909	0.114987	0.190259	116.335	108.216	107.493	112.455	104.852	97.622	161.627	129.273	129.607	152.353	168.565	151.282	156.687	150.951
FBgn0263108	BTB-protein-VII	BtbVII	0.0087879	0.0201614	6.86792e-05	0.000108597	0.013981	0.0374844	35.8858	42.1352	36.1894	42.0076	34.3996	48.8301	35.9111	31.9251	36.0769	58.7766	33.8155	35.7161	35.8263	58.0788
FBgn0263109	-	CG43366	0.724374	0.771028	0.0424815	0.0542393	0.946053	0.958886	0.685602	0.853746	0.719221	1.35201	0.811572	1.15852	0.676118	1.35988	0.678224	0.82092	1.10544	1.22088	0.960411	1.5151
FBgn0263110	-	CG43367	0.0100502	0.0224553	0.000100584	0.000157095	0.00518213	0.0177553	21.2667	14.2457	20.7412	14.5879	18.999	22.1161	20.1686	8.21754	22.7585	19.4402	21.0069	9.81096	20.005	21.5728
FBgn0263111	cacophony	cac	0.186721	0.250752	3.57291e-13	1.19989e-12	0.000302169	0.00198392	17.1673	5.70539	15.9847	6.3433	10.9109	11.8171	15.1007	3.65904	17.9757	7.17267	16.1654	2.92763	13.7941	5.90047
FBgn0263112	Mitf	Mitf	0.0217501	0.0422138	3.83138e-15	1.65248e-14	0.0189635	0.0473418	28.5003	41.581	24.1631	43.9544	27.3035	41.3326	26.593	44.8928	26.636	56.4717	26.7642	43.5768	27.5477	51.7371
FBgn0263113	Coiled-coil and C2 domain containing 2A	Cc2d2a	0.0446625	0.0766779	3.29693e-13	1.1119e-12	0.0347873	0.0756029	5.11594	1.36302	4.37908	0.892456	2.71605	1.74131	5.57535	1.31267	3.43092	0.641427	4.2269	1.08077	4.90415	1.19919
FBgn0263114	-	CG43371	0.000350815	0.00137959	3.0177e-18	2.11945e-17	7.79529e-05	0.000640155	12.519	2.78024	18.3382	1.81316	6.50431	2.13632	16.4656	0.733639	14.5272	2.25437	15.9756	2.87623	12.0084	2.32509
FBgn0263116	5-hydroxytryptamine (serotonin) receptor 1B	5-HT1B	0.557998	0.626184	1.06457e-07	2.07911e-07	0.0536648	0.10535	4.79813	2.61863	4.73114	2.01045	3.50566	4.06685	4.36465	2.16715	4.25994	1.95471	3.94717	1.64975	4.78035	1.96835
FBgn0263117	-	CG34377	0.501939	0.574495	0.753972	0.781622	0.815838	0.860655	0.881887	1.0531	0.796097	1.05443	0.72536	1.17928	0.825751	0.992787	0.791273	0.518739	1.31518	1.0094	1.33674	1.21136
FBgn0263118	taxi	tx	3.93009e-05	0.000212025	3.39665e-16	1.69354e-15	0.0595005	0.114407	7.54892	3.81942	8.14023	3.4544	11.6909	5.51719	8.5178	1.91736	10.3235	3.17729	7.5395	2.89895	8.05324	3.604
FBgn0263120	Acyl-CoA synthetase long-chain	Acsl	0.00129787	0.0041623	0.70257	0.734459	0.11039	0.184591	231.291	193.32	140.246	156.575	166.27	138.418	149.194	174.142	151.699	186.56	143.618	166.055	193.953	182.19
FBgn0263121	Proteasome alpha1 subunit	Prosalpha1	0.00110176	0.00364846	8.71995e-07	1.579e-06	0.0219443	0.0529103	15.8815	25.2246	19.1721	31.9308	16.9715	18.6769	19.8193	43.1442	14.7954	25.7945	19.168	43.873	16.9424	20.1289
FBgn0263130	long non-coding RNA:CR43372	lncRNA:CR43372	0.068847	0.109515	6.00705e-09	1.30018e-08	0.0143137	0.0381278	1.95123	0.547203	2.26141	0.365711	0.515914	0.857659	1.76332	0.35194	1.53283	0.199172	2.19281	0.628544	2.20825	0.80082
FBgn0263131	-	CG43373	0.078791	0.122326	0.00388586	0.0054207	0.450363	0.557567	5.15614	3.97752	4.68514	3.27264	5.1335	6.13347	4.32467	2.26345	4.0147	2.46728	5.03596	2.49879	5.19028	3.49308
FBgn0263132	Chitinase 6	Cht6	3.2863e-09	8.3846e-08	3.23149e-06	5.59926e-06	0.00572001	0.0191449	5.10256	2.609	5.81641	7.3595	15.067	10.5981	2.94175	2.13101	8.44596	4.34985	7.6431	2.81319	12.102	4.80026
FBgn0263133	mitochondrial translation elongation factor G 1	mEFG1	0.244664	0.314754	2.14602e-15	9.5402e-15	0.103752	0.175971	11.9307	32.0631	10.0639	28.197	12.9503	24.3438	10.7674	30.7673	11.1392	38.0114	10.6545	32.7453	11.7424	30.4912
FBgn0263143	vreteno	vret	0.0815128	0.125815	1.36674e-13	4.83048e-13	0.0499305	0.0996669	3.6855	22.5489	3.36433	22.0021	4.14022	13.2707	3.2077	30.6422	3.04754	25.1203	3.6903	30.2116	3.34176	20.3138
FBgn0263144	bicoid-interacting protein 3	bin3	0.012517	0.0268619	1.62932e-17	1.01173e-16	0.0128148	0.0350968	30.4048	67.6525	28.9436	77.7771	36.7954	70.1693	32.931	74.5843	31.5411	97.3471	29.9519	77.2466	33.756	96.6154
FBgn0263197	Patronin	Patronin	0.00310111	0.00855952	0.00167846	0.0024072	0.151049	0.235773	45.4955	32.5266	39.3349	35.2438	45.768	45.4644	37.9249	21.9201	42.2618	41.4228	39.6372	29.6523	41.5393	40.5264
FBgn0263198	Acinus	Acn	0.157854	0.217492	8.31691e-12	2.38579e-11	0.242594	0.34423	33.8025	69.9542	34.3649	71.0886	32.4484	64.8064	35.1436	52.4918	36.7893	87.5982	34.7239	70.9671	29.0561	71.4079
FBgn0263199	Galactokinase	Galk	5.72404e-07	5.71148e-06	0.426808	0.467588	0.240474	0.342229	128.352	119.375	58.1296	53.9011	48.7267	36.9301	82.6602	108.485	48.6953	76.1515	63.9663	81.012	71.2128	58.2567
FBgn0263200	Galactose-1-phosphate uridylyltransferase	Galt	0.000242862	0.0010121	0.037665	0.0483223	0.32485	0.433288	74.3525	58.6534	43.0019	33.3075	41.2208	28.8946	60.2516	55.8966	52.9756	60.42	53.3676	55.4705	80.3294	54.8016
FBgn0263206	-	CG43376	0.0680531	0.108391	1.06197e-10	2.73306e-10	0.102167	0.173953	6.52979	0.576	6.39351	0.699728	3.31875	0.601462	2.4632	0.498412	5.81491	0.663544	4.56957	0.223448	3.77763	0.589383
FBgn0263215	-	CR43385	0.66206	0.718051	0.0297532	0.0385667	0.351774	0.461845	0.52221	0.859567	0.208438	1.43717	0.220134	1.03734	0.177606	1.43285	0.0955059	0.283076	0.594309	0.380338	0.437916	0.277392
FBgn0263216	-	CG43386	0.0782894	0.12163	0.000652268	0.00096342	0.0175115	0.0445129	1.10041	1.08123	0.594218	3.05302	1.28283	1.77553	0.545936	3.25768	0.49403	0.782759	1.44508	1.99029	1.81488	1.89747
FBgn0263217	long non-coding RNA:CR43387	lncRNA:CR43387	0.0367997	0.0653063	2.19992e-09	4.96973e-09	0.00627101	0.0204473	2.68829	0.492499	3.51908	0.320968	0.805882	0.294147	5.23019	0	2.56495	0.237652	4.1443	0.211516	1.98406	0.725493
FBgn0263219	Down syndrome cell adhesion molecule 4	Dscam4	0.0734749	0.11548	6.6105e-06	1.12184e-05	0.000911544	0.0048069	11.7994	7.94552	11.8707	7.49966	8.67389	12.1724	10.2627	4.3271	10.614	8.02703	11.2284	5.62166	10.107	8.51766
FBgn0263220	Hyperkinetic	Hk	0.0201965	0.0397314	3.94363e-15	1.69721e-14	0.00627389	0.0204483	20.5778	8.73435	23.3767	10.3051	21.617	17.6613	21.9385	6.52677	24.7008	10.8272	24.0203	6.22226	23.5783	10.2978
FBgn0263231	belle	bel	0.0334453	0.0603494	7.77347e-11	2.02878e-10	0.126706	0.205495	162.772	211.734	198.444	260.213	177.44	219.627	179.354	251.448	174.321	288.097	164.455	266.507	181.512	260.323
FBgn0263232	Nuclear export factor 3	Nxf3	0.18055	0.243699	2.21792e-16	1.13865e-15	0.301427	0.408651	1.46857	7.74059	1.26605	8.36237	2.11026	8.64284	1.37492	7.40038	1.41423	9.83602	1.44105	7.12452	1.67319	10.5198
FBgn0263233	roadblock similar 54B	robls54B	0.199967	0.265605	0.787834	0.812808	0.646889	0.729848	0.465873	0.309369	0.84817	1.12853	0	0.292739	0.350124	0.185999	0.852399	0.185942	0.299512	0.609679	0.647621	0.44218
FBgn0263234	Phaedra 1	Phae1	0.0290966	0.0538394	0.00296161	0.00416378	0.341318	0.450832	25.7712	22.0046	19.7348	6.78738	20.1417	16.0858	15.1972	14.9698	14.9422	14.9383	17.4275	10.0629	20.6059	11.4175
FBgn0263235	Phaedra 2	Phae2	0.123574	0.177503	5.60899e-05	8.91423e-05	0.0527954	0.104067	32.0803	27.1849	36.0471	8.01653	24.9271	23.0126	21.8591	16.0298	21.3653	16.5554	30.8288	13.3343	23.6708	11.5585
FBgn0263236	SP1029	SP1029	0.0593422	0.0969045	1.06166e-15	4.92604e-15	0.0521243	0.103113	9.95495	26.866	11.4508	30.9568	14.5805	25.7444	10.4822	23.5858	11.4486	31.56	12.4186	34.0954	13.6033	26.0622
FBgn0263237	Cyclin-dependent kinase 7	Cdk7	2.33837e-05	0.000135624	3.03558e-20	3.14322e-19	0.000283434	0.00188423	12.7357	46.7508	10.5073	47.9894	12.8112	33.7165	13.8151	63.0551	12.8595	56.7003	14.6926	59.486	10.9154	38.2849
FBgn0263239	dendritic arbor reduction 1	dar1	2.59808e-08	4.37049e-07	1.13357e-13	4.03687e-13	0.0324378	0.0717908	4.47696	2.63215	5.0053	2.35808	8.3297	5.52306	4.68698	1.84656	5.44908	2.72003	6.65481	1.65866	5.566	2.75679
FBgn0263240	Corepressor of Pangolin	Coop	0.0157943	0.0324637	0.00256884	0.0036305	0.0687911	0.127928	16.9456	14.4212	16.7267	16.0563	21.3043	16.3787	17.3863	11.9734	15.0988	17.4399	18.7464	15.785	14.7856	13.4276
FBgn0263241	Molybdenum cofactor synthesis 1	Mocs1	0.0539177	0.0893754	0.091834	0.112374	0.533798	0.634032	16.4104	18.1915	14.0134	14.0883	16.239	14.6988	13.5533	16.8627	14.3706	16.4364	14.744	14.8073	10.4588	13.9561
FBgn0263246	-	CG43389	0.520094	0.590771	0.461332	0.50223	0.795756	0.846781	0.293454	0.541585	0.220272	0.634922	0.485938	0.712399	0.124197	0.328322	0.13238	0.121099	0.556622	0.194709	0.558132	0.541137
FBgn0263249	-	CG43392	6.20527e-05	0.00031272	7.28069e-18	4.76644e-17	6.48533e-05	0.000548136	656.761	3.88817	1015.12	2.23182	434.545	1.46771	916.528	1.4428	1150.92	3.7298	1086.25	4.56131	434.31	3.10275
FBgn0263250	-	CG43393	0.00030206	0.00121182	3.72097e-17	2.18038e-16	0.00255597	0.0105959	9.31954	0.884545	10.5619	1.45021	4.39867	0.792334	12.2489	1.09197	8.40798	0.216481	6.42511	0.388217	9.29364	0.614423
FBgn0263256	-	CG43394	2.04703e-08	3.58794e-07	2.65921e-10	6.56756e-10	0.0655235	0.123205	19.5782	10.7202	17.8201	15.9921	25.5662	19.7552	16.3851	12.4039	21.3994	16.4174	20.0578	14.2078	23.1949	18.6413
FBgn0263257	Cyclic nucleotide-gated ion channel-like	Cngl	0.387053	0.463572	1.42515e-14	5.69452e-14	0.000678017	0.0038319	15.469	4.90136	16.3019	4.52434	9.31627	8.49443	15.0374	2.68897	15.7844	5.32668	15.1105	2.59322	12.5229	4.09116
FBgn0263258	chascon	chas	3.15019e-08	5.16858e-07	2.69974e-12	8.19187e-12	0.44762	0.555468	36.6762	19.8935	37.947	24.2166	60.0931	43.2431	37.3557	13.3441	42.1506	25.7741	38.863	14.5689	49.0902	25.9313
FBgn0263260	seele	sel	0.0572529	0.0940427	0.0104282	0.0140827	0.0385491	0.0817685	42.3637	59.6537	54.8552	66.4324	53.3003	32.4338	47.8994	120.607	58.9287	73.9845	53.4859	105.655	55.2016	51.1926
FBgn0263270	-	CG43396	9.64704e-06	6.28974e-05	2.28911e-21	3.11644e-20	1.10484e-05	0.000119942	23.2174	1.28831	23.4571	1.25146	14.5218	0.988819	25.2244	0.527028	30.2757	0.698697	25.3933	1.22114	11.936	0.658463
FBgn0263278	Fic domain-containing protein	Fic	3.61623e-05	0.000197503	1.10916e-11	3.13986e-11	0.000572041	0.00335323	21.5908	35.0544	21.6635	31.609	19.7977	24.2901	22.5821	54.1633	23.6502	41.3134	21.7834	37.277	21.9173	33.154
FBgn0263289	scribble	scrib	0.139107	0.19624	4.6032e-07	8.52157e-07	0.00626826	0.0204425	54.4097	37.3433	51.5336	37.3713	48.0655	48.4266	53.2773	23.5925	54.2521	42.8702	53.2596	28.0539	43.0699	41.7431
FBgn0263290	long non-coding RNA:CR43399	lncRNA:CR43399	0.0486575	0.0822151	1.59551e-11	4.44469e-11	0.000290056	0.00191864	3.67979	2.17825	3.45375	2.73749	3.71903	2.20108	4.74277	0.51244	6.15491	1.91788	5.6237	0.991709	4.75634	2.92255
FBgn0263314	-	CG43400	0.0137584	0.0290289	0.000167008	0.000257078	0.145014	0.228279	1.13092	0.971263	2.14926	0.8513	0.368142	0.486679	1.76598	0.722317	0.769983	0.39525	1.64079	0.753685	1.96645	0.634975
FBgn0263316	Multidrug resistance protein 4	Mrp4	3.655e-05	0.000199347	6.73571e-13	2.19176e-12	0.302642	0.409919	16.5002	11.7828	15.8574	10.513	22.0044	15.1934	16.2719	7.40016	18.6037	11.1181	17.9956	8.71923	18.36	11.7489
FBgn0263320	-	CG43401	0.0650826	0.104553	8.93561e-09	1.9063e-08	0.157399	0.243124	3.71884	0.815099	4.75756	0.46583	1.02739	0.311114	3.32927	0.299298	2.40735	0.233643	3.05972	0.179147	2.97992	0.966411
FBgn0263321	-	CG43402	1.89488e-05	0.000112821	1.97681e-06	3.48366e-06	0.0111698	0.0316537	18.3478	13.8593	12.9133	8.26785	10.6375	8.37197	16.5382	18.6974	19.0368	12.1802	21.2349	13.0967	20.6876	10.7121
FBgn0263322	-	CG43403	4.94179e-08	7.4761e-07	1.14126e-06	2.04794e-06	1.0721e-08	4.61148e-07	4.68209	0.569577	1.01971	1.02827	0.572086	0.440457	0.638752	0.639506	0.599724	0.296968	3.25958	0.602357	0.731138	1.3703
FBgn0263323	long non-coding RNA:CR43404	lncRNA:CR43404	3.27049e-06	2.49281e-05	2.57214e-20	2.70559e-19	1.18792e-07	2.83444e-06	18.5581	1.60199	31.6802	0.415454	7.87531	2.55476	24.4458	0.317621	29.0923	0.140399	25.1363	1.08798	16.3782	0.470966
FBgn0263324	-	CG43405	4.71011e-07	4.87712e-06	4.85903e-22	7.89097e-21	3.234e-07	6.39241e-06	19.9906	0.894404	25.636	0.114393	7.28554	0.25555	27.1915	0.216249	21.4443	0.270703	18.2878	0.197541	16.461	0.830815
FBgn0263325	long non-coding RNA:CR43406	lncRNA:CR43406	0.491548	0.565612	0.00104274	0.00151971	0.279571	0.384661	1.4684	0.551233	1.37914	1.04008	1.32045	0.26409	0.706702	0.236811	1.74784	0.237383	2.32636	0.465202	0.796345	0.99385
FBgn0263326	-	CG43407	0.00561402	0.0139386	1.3727e-16	7.27975e-16	9.99541e-05	0.00078751	9.72824	1.45688	13.1548	0.386135	4.33243	2.29787	15.4013	1.201	14.1338	0.134609	14.2004	0.856146	11.7517	0.948569
FBgn0263327	long non-coding RNA:CR43408	lncRNA:CR43408	0.162262	0.222686	2.25816e-13	7.76715e-13	0.0339629	0.0742268	2.91225	0.44315	2.97576	1.03062	2.01697	0.316944	4.0842	0.162027	4.0322	0.390542	3.3778	0.277861	2.94855	1.04325
FBgn0263328	long non-coding RNA:CR43409	lncRNA:CR43409	0.0309143	0.0566365	7.45344e-07	1.35707e-06	0.582262	0.674874	2.89278	0.954473	1.94759	0.316957	1.18919	0.423467	3.57446	1.3141	2.00194	0.154467	3.5755	0.776884	2.03969	0.800768
FBgn0263329	long non-coding RNA:CR43410	lncRNA:CR43410	0.455617	0.53052	1.22113e-14	4.91137e-14	0.269491	0.373667	9.5839	1.13296	10.5407	1.10769	7.37399	1.21805	10.8888	1.79241	8.99913	0.889183	9.52241	1.51713	7.1747	2.24994
FBgn0263330	long non-coding RNA:CR43411	lncRNA:CR43411	0.0634438	0.102425	0.043789	0.0558281	0.325027	0.433487	6.86137	3.69882	6.70971	3.42639	4.06226	4.15094	8.70748	11.4029	5.17457	4.22687	8.95834	4.53436	11.4619	4.71255
FBgn0263331	long non-coding RNA:CR43412	lncRNA:CR43412	0.162404	0.222854	4.68443e-08	9.42393e-08	0.131013	0.210788	2.82354	0.0847066	3.2769	0	4.73322	0	2.77917	0	0.854003	0.191211	2.02593	0.248197	3.24749	0.91233
FBgn0263332	antisense RNA:CR43413	asRNA:CR43413	0.263609	0.335037	0.23607	0.270642	0.994892	0.996457	0.792036	0.771864	0.891536	0.643131	1.4833	1.12781	0.856692	0.216145	0.422429	0.249686	0.73575	0.503017	1.26773	1.0573
FBgn0263333	long non-coding RNA:CR43414	lncRNA:CR43414	0.000574358	0.00209078	1.11544e-18	8.4615e-18	1.78555e-05	0.000182982	10.7622	0.525438	11.4634	0.0332501	3.48887	1.08933	13.0074	0.193628	10.7999	0.0722248	10.0077	0.594696	8.09565	0.835505
FBgn0263334	long non-coding RNA:CR43415	lncRNA:CR43415	0.487257	0.561406	2.10101e-09	4.75574e-09	0.502453	0.606258	3.46148	1.57534	4.29874	1.31474	3.6089	0.557601	4.90642	0.193749	3.5036	0.675864	4.8886	1.56372	3.21229	0.813739
FBgn0263335	long non-coding RNA:CR43416	lncRNA:CR43416	0.0153167	0.0316825	4.50051e-10	1.08721e-09	0.0219791	0.0529456	2.09126	0.845537	4.32476	0.595599	1.44438	0.523914	2.44391	1.01683	2.60767	0.383306	1.9717	0.389282	3.141	0.75091
FBgn0263336	long non-coding RNA:CR43417	lncRNA:CR43417	2.24951e-08	3.86619e-07	1.2812e-09	2.95812e-09	0.202324	0.297214	14.1024	9.32942	7.74672	3.59334	4.92737	3.00568	11.6648	6.88055	6.91083	4.7365	10.3022	5.46687	10.9928	4.91178
FBgn0263337	long non-coding RNA:CR43418	lncRNA:CR43418	0.00181349	0.00549642	7.2006e-19	5.63964e-18	0.000422898	0.00261373	9.20546	2.4306	10.9699	2.2442	7.29211	1.58998	10.9562	0.545392	12.7461	1.27719	14.0905	1.47323	7.98963	1.48809
FBgn0263338	long non-coding RNA:CR43419	lncRNA:CR43419	0.00233061	0.00676855	6.59287e-12	1.91295e-11	0.0421486	0.0872409	2.87786	0.672353	3.82025	0.480747	1.16885	0.440304	3.84712	1.14641	2.6869	0.397634	3.92858	0.890668	2.78399	0.963184
FBgn0263339	long non-coding RNA:CR43420	lncRNA:CR43420	0.277061	0.348902	1.70468e-07	3.27222e-07	0.475767	0.581063	2.27635	0.373551	1.22168	0.228792	1.64665	0.347685	1.75046	0.347342	0.837103	0.221929	1.28377	0.419405	1.32375	0.400876
FBgn0263340	long non-coding RNA:CR43421	lncRNA:CR43421	0.0120216	0.0259567	5.40069e-05	8.59434e-05	0.0269144	0.0620247	0.973167	1.0527	2.40668	1.06991	0.377811	0.160494	2.60833	0.0883998	0.840561	0.124997	1.95579	0.260982	1.40493	0.961057
FBgn0263341	long non-coding RNA:CR43422	lncRNA:CR43422	0.00415772	0.0108547	1.23438e-09	2.85499e-09	0.00196436	0.00868411	6.02483	1.17811	5.74714	0.753269	0.269222	1.16409	4.80385	1.59786	4.57144	0.583167	4.29666	0.607362	3.37252	1.249
FBgn0263343	long non-coding RNA:CR43424	lncRNA:CR43424	8.01428e-05	0.000389695	6.88234e-20	6.59834e-19	4.13458e-06	5.18533e-05	4.96938	0.75809	7.13502	0.53736	2.31173	0.864604	7.3641	0.380838	5.59022	0.493773	6.18413	0.532864	5.67697	0.749717
FBgn0263345	antisense RNA:CR43426	asRNA:CR43426	0.167557	0.228958	0.000760014	0.00111728	0.987875	0.991426	0.939045	0.57577	0.979356	0.56813	0.542886	0.379232	0.942363	0.573373	0.81394	0.438125	1.00097	0.519227	1.17127	0.819881
FBgn0263346	smallish	smash	0.00804495	0.0187708	7.84108e-11	2.04609e-10	0.0507031	0.100893	71.4106	41.2744	64.5318	44.7433	72.5685	56.6001	66.7225	22.7762	71.1885	48.9958	67.1492	31.4035	64.8558	49.029
FBgn0263351	Adaptor Protein complex 2, mu subunit	AP-2mu	0.105909	0.156315	3.88975e-11	1.04323e-10	0.000970378	0.00504527	41.7801	64.1091	38.8503	68.2813	56.542	57.945	41.0793	93.6812	41.6665	75.1095	41.9199	83.3364	50.443	68.8321
FBgn0263352	Upstream of N-ras	Unr	0.171952	0.233759	1.78215e-07	3.41681e-07	0.0880987	0.154688	47.6469	70.5343	52.304	93.8664	53.4535	85.3794	45.2377	130.622	54.1656	98.9613	53.8358	69.4374	42.7598	84.8112
FBgn0263353	-	CG11000	0.571968	0.638574	4.71609e-14	1.75653e-13	0.00384934	0.0142936	16.5247	5.71235	15.0449	5.33586	11.605	9.74834	14.9671	3.07037	14.8336	5.47166	15.8356	2.20918	14.0241	4.8384
FBgn0263354	-	CG42784	0.941559	0.948772	3.27977e-08	6.69543e-08	0.0121382	0.033672	4.50746	1.62824	4.21859	1.65053	2.64697	3.63004	4.04379	1.4872	4.34319	1.61962	4.01006	1.09844	4.02186	1.56531
FBgn0263355	-	CG31688	0.00253514	0.00723709	2.93169e-14	1.12212e-13	0.000339233	0.00217961	12.9704	17.8442	11.7142	16.1613	10.9566	16.055	11.3981	24.265	10.7564	19.4752	10.8118	19.841	12.4637	16.6726
FBgn0263376	-	CG43428	0.400469	0.476735	0.0537209	0.0677725	0.616703	0.703774	0.808002	0.48488	0.942721	0.68683	0.900208	1.23257	0.57701	0.464737	0.94779	0.440857	1.17633	0.620757	0.872751	0.383534
FBgn0263379	long non-coding RNA:CR43431	lncRNA:CR43431	0.618243	0.680264	0.349626	0.38933	0.718885	0.787027	0.650329	1.1736	0.315456	0.927246	0.605051	1.68277	0.443694	0.787586	0.471913	0.209168	1.15737	0.841533	1.21054	0.961188
FBgn0263380	long non-coding RNA:CR43432	lncRNA:CR43432	0.592743	0.657525	0.111682	0.135031	0.000396501	0.00247773	3.5756	2.57652	2.92762	4.28466	4.55109	2.03355	0.632456	4.74819	2.86756	2.49543	3.57324	3.72501	1.93421	4.08085
FBgn0263381	antisense RNA:CR43433	asRNA:CR43433	0.00338696	0.00918849	8.32806e-16	3.92992e-15	0.00319544	0.0125063	8.1234	1.07418	7.25436	0.618897	3.94207	1.27077	7.06712	0.0966651	6.20966	0.348573	4.39211	0.299258	9.53495	0.760767
FBgn0263382	long non-coding RNA:CR43434	lncRNA:CR43434	0.00416087	0.0108611	0.0235369	0.0308279	0.217301	0.31491	0.234257	0.418145	0.150172	0.146649	0.456485	0.213055	0.392194	0.163162	0.0955995	0	1.03294	0.221151	1.44679	0.597915
FBgn0263383	long non-coding RNA:CR43435	lncRNA:CR43435	0.337016	0.412839	5.26165e-06	8.98778e-06	0.578474	0.67156	1.13601	0.824045	1.36792	0.693738	1.12094	0.278136	1.41899	0.30778	1.07261	0.234091	2.06021	0.516977	1.71494	0.644981
FBgn0263384	long non-coding RNA:CR43436	lncRNA:CR43436	0.304389	0.378642	2.0483e-14	8.01345e-14	0.0238122	0.0563861	6.66811	0.386633	6.72001	1.10067	2.98708	1.30513	6.73111	0.15644	6.1411	0.316883	6.95145	0.568944	6.92222	0.168788
FBgn0263385	long non-coding RNA:CR43437	lncRNA:CR43437	0.000279785	0.00113824	5.17714e-18	3.49128e-17	0.000197739	0.00139743	16.8757	0.758338	21.2078	0.122497	6.57151	0.770032	22.0087	0.933272	17.7458	0.411566	15.0143	0.313328	13.0628	0.592414
FBgn0263386	-	CG43438	0.105521	0.155945	0.0012231	0.00177444	0.462994	0.569479	0.762411	0.455755	1.79744	0.203484	0.827181	0.525417	1.86211	1.05489	0.567565	0.0603511	1.87377	0.489296	0.918637	0.594341
FBgn0263388	long non-coding RNA:CR43440	lncRNA:CR43440	0.471847	0.546261	1.27474e-12	4.0229e-12	0.126399	0.205123	4.97751	0.90675	5.02577	0.367515	3.64279	1.90839	6.40004	0.863768	4.08397	0.225787	5.79422	0.47093	5.41829	0.811263
FBgn0263389	-	CR43441	0.000174481	0.000764135	7.86482e-16	3.72304e-15	0.000116343	0.000893629	6.30418	0.321533	5.17646	0.28402	2.24354	0.481747	8.05983	0.102823	4.35008	0.10298	6.81158	0.0586385	9.85015	0.405036
FBgn0263390	Na[+]/H[+] hydrogen antiporter 2	Nha2	0.0174501	0.0353211	0.0928695	0.113545	0.554759	0.652549	18.237	19.3385	14.0678	14.1667	15.0882	14.6954	16.7136	14.3519	16.3113	15.6845	19.0073	15.949	17.1661	14.1919
FBgn0263391	hu li tai shao	hts	0.138555	0.195609	0.00668129	0.00914926	0.171986	0.261079	36.6742	37.5246	33.8091	39.0787	36.6726	41.2658	36.5283	36.1589	38.671	45.1268	36.8898	35.2905	30.7377	40.9665
FBgn0263392	Ten-Eleven Translocation (TET) family protein	Tet	1.18336e-06	1.05508e-05	5.07233e-15	2.14583e-14	0.0014097	0.00676784	34.6029	13.5073	33.1457	16.0185	34.5475	30.657	27.7478	9.36541	33.9127	15.1055	29.9843	8.00985	25.7566	13.6942
FBgn0263395	happyhour	hppy	0.0345912	0.0619884	0.061942	0.0775859	0.0459349	0.0934633	37.0679	31.6874	37.5279	33.7199	30.9422	36.5399	34.7427	20.7849	37.227	38.9496	34.3132	24.8335	34.3451	36.8569
FBgn0263396	squid	sqd	0.00263427	0.00748502	1.66094e-18	1.21703e-17	0.00118825	0.0059245	136.227	289.535	117.543	332.038	139.943	257.211	123.463	413.049	135.266	365.424	130.929	303.385	105.17	289.884
FBgn0263397	I[[h]] channel	Ih	0.000373349	0.00145029	2.75899e-18	1.94893e-17	0.0526031	0.103804	27.6674	11.5607	30.2524	12.0258	33.11	20.8421	28.0151	8.23967	32.1595	12.8852	31.4729	7.10109	29.2659	11.7046
FBgn0263398	Uridine-cytidine kinase	Uck	0.316671	0.391169	0.00202626	0.0028865	0.0737343	0.134882	19.689	24.828	20.0513	23.3779	26.2615	22.6406	22.416	24.4628	22.5925	26.1482	21.13	24.5403	20.7083	24.0363
FBgn0263399	-	CG43445	0.562583	0.630085	0.000735557	0.00108192	0.32265	0.431257	1.62899	0.730164	1.07169	1.22485	1.23394	0.551199	1.46804	0.137816	1.14596	0.261431	1.31259	1.19424	1.37189	0.54857
FBgn0263400	-	CG43446	0.685314	0.738541	1.70626e-07	3.27486e-07	0.0682659	0.127115	2.70436	0.774625	2.00396	1.16428	2.25851	1.2861	2.36045	0.411916	1.64366	1.28139	2.30694	1.04502	2.10444	1.62984
FBgn0263401	-	CG43447	0.00315864	0.00869268	2.17267e-13	7.48767e-13	0.00236118	0.00995448	4.48813	1.15756	4.85824	0.851887	2.57477	0.654163	3.13721	0.21951	7.19172	0.436838	4.95988	0.828125	3.50409	1.05806
FBgn0263402	-	CG43448	0.507787	0.579783	0.0734301	0.0910794	0.63722	0.721035	2.35327	2.61444	3.24855	2.08707	1.46362	1.69187	3.05576	2.66751	3.25799	2.34311	3.60185	1.62379	2.54342	1.901
FBgn0263403	-	CG43449	0.0256859	0.0484235	1.01771e-09	2.37004e-09	0.194073	0.287751	5.85149	1.44032	9.61669	1.28827	4.06134	0.6202	8.25109	0.477991	5.08574	0.207734	11.6201	1.42417	9.41066	2.64267
FBgn0263404	-	CG43450	3.45598e-07	3.7802e-06	8.96434e-23	1.87968e-21	7.23234e-07	1.2219e-05	51.7374	1.76436	50.7047	0.155483	18.5067	0.143717	58.0468	0.861196	46.876	0	44.3064	0.377876	31.256	0.455557
FBgn0263405	long non-coding RNA:CR43451	lncRNA:CR43451	5.2673e-09	1.2114e-07	3.75712e-21	4.80664e-20	3.57116e-09	2.11283e-07	8.60111	0.477317	8.38934	0.635573	2.35225	0.420391	9.75179	0.40341	7.1497	0.350697	6.38515	0.898485	3.33196	0.647393
FBgn0263406	long non-coding RNA:CR43452	lncRNA:CR43452	1.15989e-06	1.03823e-05	2.20022e-06	3.86496e-06	0.000443874	0.00271285	7.14886	4.20367	7.70001	3.6315	10.5046	11.2093	5.39576	4.188	9.12915	7.14676	11.0678	3.7784	20.5636	7.43519
FBgn0263407	long non-coding RNA:CR43453	lncRNA:CR43453	0.799448	0.83278	0.158108	0.186654	0.579768	0.67276	0.382788	1.52559	0.294064	1.0157	0.187578	3.09157	0.534283	0.740485	0.0704926	0.117508	0.433743	1.22677	1.1718	0.340913
FBgn0263408	antisense RNA:CR43454	asRNA:CR43454	0.00549501	0.0136924	0.0344895	0.044395	0.385133	0.495424	0.858539	0.971804	0.715526	0.802251	0.829957	0.412954	0.465929	0.0171684	0.476883	0.450151	1.20612	0.698543	0.796089	0.51598
FBgn0263410	long non-coding RNA:CR43456	lncRNA:CR43456	0.00147083	0.00461884	7.72597e-20	7.34521e-19	0.000679021	0.00383349	22.177	1.07176	22.3296	0.396298	15.419	0.279248	27.2968	0.342277	29.2706	0.214284	26.1466	0.696795	14.6273	1.15743
FBgn0263411	long non-coding RNA:CR43457	lncRNA:CR43457	0.83297	0.859319	4.99899e-14	1.85539e-13	0.377137	0.487503	5.19079	0.286165	4.37559	0.334846	4.07055	0.473082	3.9908	0.727314	5.48302	0.238639	5.66903	0.285504	4.29657	0.68031
FBgn0263412	long non-coding RNA:CR43458	lncRNA:CR43458	0.000880733	0.00302871	0.139947	0.166487	0.0122272	0.0338604	1.16718	0.957001	1.2366	3.44443	0.722406	1.27363	2.02331	0.71686	1.83795	1.90516	2.47104	3.12803	1.52037	1.86479
FBgn0263413	long non-coding RNA:CR43459	lncRNA:CR43459	7.90365e-05	0.000385022	1.19672e-15	5.50457e-15	0.00690362	0.0219523	37.0731	9.42075	32.9778	13.9452	38.4102	29.9544	34.4657	7.43821	40.9873	16.6351	34.3032	5.14051	33.6068	13.077
FBgn0263414	antisense RNA:CR43460	asRNA:CR43460	0.204989	0.271144	5.04459e-07	9.3116e-07	0.509755	0.612838	2.31076	3.67006	1.496	3.03345	2.25106	3.09799	1.73976	4.02569	1.87118	4.73345	2.48825	4.03875	2.44812	4.94581
FBgn0263415	long non-coding RNA:CR43461	lncRNA:CR43461	0.226795	0.29513	0.172053	0.202053	0.872562	0.903208	4.78243	2.75135	5.54945	4.97253	4.51171	2.67487	6.07138	5.44199	3.70725	2.9066	4.22872	3.7004	3.68301	4.51755
FBgn0263441	antisense RNA:CR43464	asRNA:CR43464	0.00240781	0.00695449	1.10241e-09	2.56017e-09	0.0269582	0.0620987	2.2173	1.16002	2.79453	1.02452	1.27022	1.08512	1.52351	0.280571	1.92089	0.735618	2.68435	0.896342	1.79311	1.08288
FBgn0263443	antisense RNA:CR43466	asRNA:CR43466	0.0743157	0.116549	5.23559e-08	1.04982e-07	0.115094	0.190309	1.95964	0.0931113	1.55478	0.319356	0	0.0418252	1.60258	0	1.32884	0.051606	1.26418	0.0914311	1.52973	0.0391761
FBgn0263445	antisense RNA:CR43468	asRNA:CR43468	0.804191	0.836257	0.880164	0.895411	0.807031	0.854916	0.196806	0.324779	0.136434	0.310839	0.324575	0.233622	0.25101	0.306647	0.308223	0.158188	0.520079	0.327912	0.344764	0.340053
FBgn0263447	antisense RNA:CR43470	asRNA:CR43470	0.270989	0.342584	0.398199	0.438752	0.391544	0.502129	0.192359	0.13016	0.0949419	0.327284	0.355636	0.237253	0.136638	0.118975	0.107235	0.131227	0.564489	0.206373	0.309664	0.226197
FBgn0263449	antisense RNA:CR43472	asRNA:CR43472	0.14707	0.205209	0.0703997	0.0875526	0.00170511	0.00777114	1.44057	0.726102	0.681518	0.532853	0.26333	1.40429	1.30136	0.576768	0.741411	1.17755	1.17582	0.315776	1.77583	0.879818
FBgn0263452	long non-coding RNA:CR43475	lncRNA:CR43475	0.248457	0.31863	3.99811e-14	1.50354e-13	0.00438671	0.015763	10.1605	1.10484	10.8866	1.21577	5.47081	2.61769	12.3573	0.373154	10.2475	1.00743	11.2258	0.535	6.62602	1.50188
FBgn0263453	antisense RNA:CR43476	asRNA:CR43476	0.524647	0.594593	0.75121	0.779267	0.363703	0.474454	0.947606	0.644616	0.891508	0.313754	0.26617	0.722225	0.536907	1.5228	0.616949	0.307493	0.929506	0.485249	1.22408	0.966615
FBgn0263456	nervous wreck	nwk	0.0938324	0.141268	4.75294e-18	3.21885e-17	0.00503861	0.0174289	30.9109	13.3826	37.9196	14.6533	27.9515	19.4108	32.9786	11.2495	36.0952	16.0574	33.8496	10.619	34.4064	14.6021
FBgn0263457	antisense RNA:CR43480	asRNA:CR43480	0.219675	0.287392	3.77575e-06	6.509e-06	0.00171371	0.00780363	4.63821	3.52229	4.81698	3.81762	3.73675	4.51403	4.42056	2.4315	4.7567	3.34146	5.27719	1.97671	3.81521	3.21573
FBgn0263459	-	snoRNA:2R:9445410	0.145965	0.203886	0.000162304	0.000250055	0.0489022	0.0981065	10.2021	19.4497	10.477	29.5322	11.9134	9.16551	8.25068	57.2243	13.8304	24.7565	9.82962	31.8363	14.7016	26.0359
FBgn0263461	-	snoRNA:CG32479-a	0.497004	0.570312	0.00786635	0.0107112	0.0137416	0.0369864	8.5859	12.7739	11.5021	14.3588	23.9633	11.5191	5.04694	37.4592	11.326	16.6448	4.35572	20.1992	9.93531	18.7631
FBgn0263462	-	snoRNA:Dek-a	0.329479	0.404916	0.000231784	0.000353304	0.148877	0.233046	10.1226	28.4337	29.7057	40.2171	23.4058	18.6042	11.8339	50.78	15.1379	44.2236	13.4247	63.7792	30.7294	45.2565
FBgn0263463	-	snoRNA:gcl-a	0.0410576	0.0714133	7.91103e-06	1.33486e-05	0.699208	0.772275	7.57105	11.3627	4.00072	12.5178	3.15202	6.59558	8.21696	18.5111	3.50069	11.2154	6.51263	11.6293	5.94793	13.5633
FBgn0263464	-	snoRNA:hts-a	0.749594	0.791835	0.00131961	0.00190872	0.926707	0.943544	5.21321	3.33049	6.88939	4.46891	9.34806	4.55037	6.90353	3.49256	8.77255	4.43008	6.72022	5.27379	8.50581	4.11591
FBgn0263465	-	snoRNA:kis-a	0.262955	0.33434	0.560893	0.599866	0.237608	0.338894	4.44543	2.64436	3.82408	2.91965	0.292031	1.30809	1.56171	9.62661	3.20709	3.83976	3.35994	1.20663	5.685	5.34868
FBgn0263466	-	snoRNA:lola-a	0.228548	0.297071	0.194441	0.226393	0.898368	0.922311	12.6465	9.39259	13.8096	8.56581	13.1404	10.8735	18.9457	17.2629	12.9349	11.6219	14.1354	10.0033	13.8329	16.6015
FBgn0263468	-	snoRNA:SC35-a	0.036865	0.0653858	3.74683e-06	6.46404e-06	0.0132893	0.036049	196.318	408.816	267.237	434.595	206.811	153.981	176.658	679.646	224.863	450.081	155.071	448.766	219.33	306.217
FBgn0263469	-	snoRNA:SC35-b	0.0576311	0.0945845	4.45711e-05	7.12627e-05	0.0164027	0.0423437	17.0075	25.4701	23.142	35.431	23.381	15.5439	14.1924	88.8091	14.6575	46.5747	16.1995	51.6939	25.4475	59.4568
FBgn0263470	-	snoRNA:Tudor-SN-a	0.0162533	0.0332568	0.00275416	0.00388276	0.00408346	0.0149734	95.1681	109.261	122.823	192.201	134.083	71.3983	84.6226	404.63	109.898	144.682	91.6581	202.627	75.3614	103.639
FBgn0263471	small Cajal body-specific RNA : MeU2-48	scaRNA:MeU2-48	0.208739	0.27544	0.753314	0.781144	0.0148503	0.0392335	21.9237	25.1486	55.0256	16.5976	19.6862	12.0689	18.8611	44.2198	25.7043	30.3649	18.4968	24.9828	29.685	26.9914
FBgn0263472	-	snoRNA:2R:9445205	0.133986	0.190205	3.23544e-05	5.22496e-05	0.0686707	0.127719	81.106	313.148	116.224	410.111	141.464	143.666	72.6203	1050.18	87.5153	343.971	53.7749	556.41	137.162	543.065
FBgn0263473	-	snoRNA:abba-a	0.126853	0.181612	0.000824568	0.00120938	0.418722	0.528592	2.8957	0.744954	2.17269	1.95203	4.20421	2.44291	1.27794	1.04691	2.33366	1.34272	2.34687	0.227374	4.02098	0.824259
FBgn0263474	small Cajal body-specific RNA : PsiU2-38.40.42	scaRNA:PsiU2-38.40.42	0.0181818	0.0365266	9.08274e-05	0.000142303	0.0154174	0.0403698	24.014	53.8953	46.5985	93.5029	35.7527	34.8003	30.8781	234.321	25.0856	78.5519	21.6289	106.699	37.7678	68.8731
FBgn0263476	-	snoRNA:CG32479-b	0.056995	0.0936681	0.000765116	0.00112457	0.000606017	0.00349828	18.9206	19.6755	24.4083	43.1689	47.7553	19.5765	16.6929	90.2645	23.6832	38.5899	12.4959	66.4786	20.5186	29.018
FBgn0263477	small Cajal body-specific RNA : PsiU1-6	scaRNA:PsiU1-6	0.0103781	0.0230488	0.000274111	0.000415593	0.00272918	0.0111457	5.25601	20.2986	16.7508	18.8547	10.5222	10.2913	5.64726	93.4683	10.6503	27.9285	4.65826	35.0138	28.4997	35.1404
FBgn0263478	-	snoRNA:Edc3-a	0.24991	0.320235	0.0396289	0.0507397	0.688391	0.764052	5.04155	3.81615	3.87899	4.07587	3.38309	1.83428	3.42686	0.577853	4.73266	2.77922	2.13501	2.74243	5.73662	2.93921
FBgn0263479	small Cajal body-specific RNA : PsiU2-35.45	scaRNA:PsiU2-35.45	0.403413	0.47988	0.316203	0.354667	0.53094	0.63158	0.772025	1.35708	1.95869	1.7617	0.231344	2.40548	1.37904	1.70131	1.79296	0.848316	2.1901	1.80034	2.07765	3.82328
FBgn0263481	-	snoRNA:lola-b	0.299569	0.373435	0.0836276	0.10295	0.442336	0.550568	10.227	11.338	14.2229	11.5967	10.3441	7.35791	12.1097	20.1101	11.7193	15.8282	9.38039	17.6197	12.977	20.1179
FBgn0263482	-	snoRNA:lola-c	0.569449	0.636431	0.753512	0.781298	0.0980261	0.168149	8.83653	2.41902	6.55414	4.20504	5.79241	6.05314	3.63891	4.78885	5.04855	6.67119	6.15453	8.95249	4.76368	5.83929
FBgn0263483	-	snoRNA:lola-d	0.970968	0.973783	0.33374	0.372918	0.164692	0.25239	7.36044	2.15186	4.96425	1.58071	5.04224	3.57068	4.52507	3.52109	3.189	6.18782	2.98199	6.5416	4.76803	2.852
FBgn0263484	-	snoRNA:Pi4KIIalpha-a	0.269227	0.34079	0.0666581	0.0831593	0.0163095	0.0421578	16.3114	28.7932	34.5294	27.5482	26.0477	10.2996	10.0532	73.4922	23.5469	20.4701	8.98256	27.7057	19.6768	24.5833
FBgn0263485	small Cajal body-specific RNA : PsiU2-55	scaRNA:PsiU2-55	0.0124977	0.0268314	2.07178e-05	3.38665e-05	0.00466084	0.0164802	20.0203	60.5271	30.206	69.0401	28.4146	22.8415	17.8703	225.975	20.6217	73.901	14.993	127.817	20.8636	49.6544
FBgn0263486	small Cajal body-specific RNA : PsiU6-40	scaRNA:PsiU6-40	0.0652684	0.10477	0.0808451	0.0997635	0.00658797	0.0211557	0.298833	0.743209	2.8177	1.29392	2.21272	1.7099	0.384503	3.72078	0.584039	1.39963	1.30323	1.26318	0.893819	2.11563
FBgn0263487	small Cajal body-specific RNA : PsiU5-44	scaRNA:PsiU5-44	0.469818	0.544189	0.0141329	0.0188711	0.132977	0.213018	7.80922	12.1292	11.2344	9.49662	11.0849	6.18603	7.15969	22.7401	6.25803	10.8919	6.11068	14.0623	9.07879	18.8094
FBgn0263488	small non-coding RNA:CR43603	sncRNA:CR43603	0.00690443	0.0165239	8.18074e-06	1.3792e-05	0.462895	0.56945	6.00689	23.3077	8.0217	16.4814	9.07606	13.8901	5.49986	25.981	7.52441	20.7072	3.22056	27.7466	21.4009	46.2198
FBgn0263489	long non-coding RNA:CR43604	lncRNA:CR43604	0.341729	0.417709	0.00307941	0.00432367	0.241632	0.343447	9.25694	18.5522	13.8009	16.3979	19.4639	12.5656	12.7541	34.9775	13.3039	27.3832	8.71578	23.4909	18.5476	30.1437
FBgn0263490	molting defective	mld	0.0523066	0.0871959	3.48872e-05	5.62429e-05	0.0993097	0.170057	20.9443	34.9892	21.3574	40.8762	21.9506	46.7772	20.4275	16.9872	22.5938	49.2134	21.1511	23.6395	21.2806	44.7018
FBgn0263492	antisense RNA:CR43481	asRNA:CR43481	8.48973e-10	2.74622e-08	0.00845016	0.0114787	0.301874	0.409014	0.730382	1.84546	0.664796	1.90458	11.205	18.7789	0.687293	1.62907	0.661184	2.31894	0.790911	2.62401	0.996077	2.37494
FBgn0263493	-	CR43482	0.000601069	0.00217558	1.3381e-11	3.75522e-11	0.00063255	0.00362515	6.43837	40.6329	10.3214	71.8024	8.83247	27.1655	7.03571	113.441	9.41721	62.9629	8.0904	103.796	6.55529	39.785
FBgn0263494	-	CR43483	0.257139	0.328098	0.222698	0.25642	0.00834078	0.0253823	3.31361	2.7218	2.13179	3.37205	3.14413	3.15803	2.35693	1.62	2.56775	2.85415	4.35385	1.47417	2.16517	2.57728
FBgn0263495	long non-coding RNA:CR43484	lncRNA:CR43484	8.15029e-06	5.45466e-05	2.18604e-11	5.99945e-11	6.35106e-05	0.000539078	2.03419	1.01538	3.05312	0.400236	1.19198	0.320128	6.26707	0.857438	2.66723	0.248348	1.55649	0.483714	4.37245	0.561911
FBgn0263496	long non-coding RNA:CR43485	lncRNA:CR43485	0.0128586	0.0274838	1.68349e-16	8.82211e-16	0.00217968	0.00938851	7.19963	0.189496	8.24184	0	3.09858	0.432356	7.31742	0.125096	7.26486	0.174103	5.3623	0.269528	4.84355	0.41054
FBgn0263497	long non-coding RNA:CR43486	lncRNA:CR43486	0.693475	0.744954	3.18421e-06	5.52515e-06	0.461671	0.56834	1.96618	0.961979	2.73717	0.0784132	1.04942	0.328844	2.32187	0.617169	2.80431	0.293802	2.58133	0.461799	1.70013	0.549902
FBgn0263498	long non-coding RNA:CR43487	lncRNA:CR43487	1.75226e-07	2.11267e-06	9.50839e-20	8.85984e-19	1.0517e-07	2.57341e-06	15.8076	0.53999	17.4851	0.627544	10.153	0.129894	20.4333	0	19.4577	0.314367	21.1863	0.386421	2.86914	0.623387
FBgn0263499	long non-coding RNA:CR43488	lncRNA:CR43488	0.813958	0.844303	1.93732e-05	3.17598e-05	0.621956	0.708245	1.25818	0.68223	1.02186	0.420766	1.4196	0.511589	1.43784	0.311143	1.61122	0.303252	1.15008	0.276633	0.747034	0.492232
FBgn0263500	long non-coding RNA:CR43489	lncRNA:CR43489	0.00706007	0.01684	8.48411e-21	1.01218e-19	0.000544343	0.00322773	6.76494	0.805923	8.55595	0.408613	5.60975	0.651865	9.32726	0.204604	10.2772	0.201446	9.19469	0.346646	6.59242	0.395333
FBgn0263501	long non-coding RNA:CR43490	lncRNA:CR43490	0.425799	0.501489	0.000720082	0.00105975	0.265583	0.369231	0.885043	0.739615	1.3372	0.670931	0.483933	0.582873	1.59013	0.506468	0.862272	0.0871612	1.64822	0.254609	1.06716	0.582101
FBgn0263502	long non-coding RNA:CR43491	lncRNA:CR43491	0.0444368	0.0763398	2.50917e-13	8.57677e-13	0.0277569	0.0636162	5.37897	0.784921	7.37351	0.715086	2.94054	0.470402	6.72353	0.222713	9.20892	0.0502933	7.2231	1.09326	7.8873	0.673682
FBgn0263503	long non-coding RNA:CR43492	lncRNA:CR43492	0.668231	0.723731	0.38332	0.423825	0.453105	0.559832	0.40462	1.02485	0.254034	0.924513	0.313612	1.38352	0.401129	0	0.334271	0.157935	0.933146	0.431907	0.635731	0.767456
FBgn0263504	long non-coding RNA:CR43493	lncRNA:CR43493	0.000787046	0.00274931	0.122745	0.147522	0.278627	0.383528	4.87272	3.816	4.43286	5.03164	4.99796	6.22683	3.64088	3.94361	4.8308	5.31502	3.85658	4.12716	3.29255	4.05141
FBgn0263505	long non-coding RNA:CR43494	lncRNA:CR43494	0.023507	0.0450523	7.98142e-14	2.89152e-13	0.115439	0.1908	9.02742	0.813577	7.76379	1.01412	11.008	1.66228	10.4403	0.854294	7.79273	0.771908	6.1944	0.270186	4.98864	0.927283
FBgn0263506	long non-coding RNA:CR43495	lncRNA:CR43495	0.247598	0.31781	1.57066e-08	3.28649e-08	0.0932686	0.161608	3.52726	1.13685	4.28253	1.06212	2.03142	1.483	5.24358	0.664302	2.59626	0.832989	3.31973	0.160438	3.9997	1.34433
FBgn0263507	long non-coding RNA:CR43496	lncRNA:CR43496	0.0216368	0.042022	4.41237e-07	8.18448e-07	0.00642645	0.0207922	5.50833	8.82346	5.24122	8.724	5.05193	7.8065	4.62531	20.3398	5.46901	10.1214	4.28758	12.9612	5.09297	8.34172
FBgn0263509	long non-coding RNA:CR43498	lncRNA:CR43498	0.0252838	0.0478013	2.07861e-08	4.31192e-08	0.146067	0.229618	5.4605	1.10421	6.23075	1.06543	1.19627	0.601801	5.64974	1.9851	3.46599	0.852427	5.18126	0.317521	4.6628	1.64307
FBgn0263510	no child left behind	nclb	0.0403177	0.0704343	6.54964e-15	2.72659e-14	0.00810277	0.0248469	11.3257	61.7112	10.5963	64.3434	16.6499	37.6034	11.9987	83.953	12.731	74.5842	11.3778	88.3928	14.4947	61.9306
FBgn0263511	Visual system homeobox 1	Vsx1	0.848834	0.872856	0.618004	0.65435	0.558312	0.655227	2.36131	3.73382	2.32303	2.95564	2.33444	6.02736	2.32194	2.43194	2.70536	1.74279	2.83122	2.55987	4.14088	2.21871
FBgn0263512	Visual system homeobox 2	Vsx2	0.939569	0.947067	0.835336	0.855989	0.699384	0.772345	2.28661	2.62712	2.69329	2.27954	1.85536	3.81261	2.95003	3.50093	2.59468	1.80288	2.67072	1.68995	3.62516	2.15616
FBgn0263581	long non-coding RNA:CR43606	lncRNA:CR43606	0.496835	0.570281	4.12291e-07	7.67171e-07	0.000406823	0.00253047	3.4389	1.80988	3.41954	1.33814	2.47978	3.64546	3.97421	1.10773	4.0327	2.2718	4.04736	1.26647	2.74655	2.45755
FBgn0263582	long non-coding RNA:CR43607	lncRNA:CR43607	0.618516	0.680517	1.41118e-07	2.73024e-07	0.000104664	0.000815733	4.92711	2.08886	5.31587	2.31137	2.72927	4.69931	5.4581	1.53047	4.27678	3.08783	4.16869	1.70059	4.08984	2.35474
FBgn0263583	long non-coding RNA:CR43608	lncRNA:CR43608	0.000274747	0.00112021	1.13297e-17	7.20384e-17	5.24551e-05	0.000456187	6.14061	1.34534	7.33549	1.01937	2.73026	1.38794	7.02083	0.265144	4.20488	0.349255	6.3811	1.08025	5.17375	0.88
FBgn0263585	-	CG43610	0.00200943	0.0059899	1.53934e-16	8.1148e-16	0.00272812	0.0111457	19.706	0.433509	19.3113	0.190952	4.94272	0.0528336	17.6807	0	17.2346	0.113269	16.0922	0.572268	15.0401	0.471001
FBgn0263586	long non-coding RNA:CR43611	lncRNA:CR43611	0.000110676	0.000515786	4.42409e-15	1.8912e-14	2.03763e-06	2.8749e-05	13.3205	3.96953	11.0562	4.09249	3.61294	4.83635	10.197	2.53717	12.8744	3.8898	11.1847	2.8301	9.26208	4.82072
FBgn0263587	long non-coding RNA:CR43612	lncRNA:CR43612	0.864373	0.885402	3.32437e-08	6.78386e-08	0.0700775	0.129676	8.0603	3.12571	8.86746	1.55419	5.83856	5.74078	10.079	1.03641	8.64208	1.42218	8.69979	1.9944	5.88082	1.89102
FBgn0263588	long non-coding RNA:CR43613	lncRNA:CR43613	0.353475	0.429793	0.140256	0.166829	0.423518	0.532956	0.670823	2.33036	0.0953836	0.911214	1.54832	1.96918	0.912332	9.18693	0.827129	0.421469	1.15501	1.67412	2.68178	3.1301
FBgn0263589	antisense RNA:CR43614	asRNA:CR43614	0.724127	0.770817	0.329141	0.368167	0.629518	0.714861	0.32535	0.707538	0.363398	0.43151	0.361815	0.379541	0.28079	2.2958	0.257384	0.350436	0.471636	0.144464	0.339645	0.453972
FBgn0263590	antisense RNA:CR43615	asRNA:CR43615	0.25726	0.328174	0.164998	0.194343	0.390084	0.500458	4.32795	1.36379	3.27064	1.09917	0.87136	1.4238	2.80119	5.50463	3.21182	1.10259	4.15836	1.26815	4.83512	4.17458
FBgn0263593	Lipin	Lpin	0.257583	0.328512	1.16583e-12	3.69679e-12	0.0295304	0.066777	117.434	65.5404	111.132	70.9766	92.3925	71.3591	111.582	45.2213	108.336	67.9499	99.5414	61.7717	97.3	68.9194
FBgn0263594	lost	lost	0.000646578	0.00231815	3.61858e-14	1.37005e-13	0.000924137	0.00486364	291.893	1119.09	249.881	1142.23	254.107	601.988	269.039	1961.94	272.144	1287.87	236.226	1434.27	219.519	954.978
FBgn0263595	long non-coding RNA:CR43617	lncRNA:CR43617	1.4272e-07	1.77869e-06	6.32505e-05	0.000100212	0.0970247	0.166827	4.63255	2.37535	2.83688	3.09094	5.71654	3.38937	0.501577	0.0343005	3.4071	1.69515	3.08254	2.40027	2.88828	1.64232
FBgn0263597	Accessory gland protein 98AB	Acp98AB	0.00101569	0.00340812	1.76467e-13	6.14545e-13	0.00107088	0.00545378	1677.82	9.94303	3992.15	4.34198	897.094	3.68565	2726.17	5.53204	3368.97	10.1175	3309.29	24.0313	1526.34	6.16822
FBgn0263598	Vacuolar H[+] ATPase 68 kDa subunit 2	Vha68-2	0.204405	0.270529	1.06332e-06	1.91239e-06	0.598386	0.688797	328.802	454.051	266.405	410.358	399.507	440.253	288.934	390.671	318.235	511.974	326.987	468.281	327.195	489.456
FBgn0263599	Brr2 U5 snRNP complex subunit	Brr2	0.112547	0.164163	1.37332e-14	5.49293e-14	0.049735	0.0993721	22.162	50.1345	17.9826	55.6845	25.5073	46.6859	20.3706	37.6064	21.1994	59.334	20.2679	56.4674	21.7313	59.4117
FBgn0263600	DNA polymerase delta subunit 1	PolD1	0.0221105	0.0427984	5.71499e-18	3.82481e-17	0.00937297	0.0277527	5.02253	32.1045	4.19981	39.1139	5.26834	19.7963	4.15332	35.3448	4.49906	37.2608	4.46589	42.1602	5.25206	35.0005
FBgn0263601	mind bomb 1	mib1	0.00866942	0.0199442	1.45078e-08	3.04727e-08	0.0127032	0.0348632	27.4317	42.3169	21.8123	32.5444	27.0924	32.642	26.3955	24.8476	22.9402	39.703	24.1276	36.1819	27.2063	39.3108
FBgn0263602	Taspase 1	Tasp1	3.69562e-05	0.000200874	9.52916e-16	4.45002e-15	8.653e-05	0.000700827	13.5996	28.1561	12.0513	26.3934	13.4112	22.1173	13.641	47.0811	13.415	34.3171	11.7211	29.742	13.6955	28.0311
FBgn0263603	Zinc-finger protein at 72D	Zn72D	0.0556787	0.0918647	1.21576e-14	4.89224e-14	0.319888	0.428573	24.6874	42.1388	23.7355	47.6226	23.2977	37.0597	26.7075	48.0676	26.0317	49.0141	25.0699	51.1986	23.5055	43.4464
FBgn0263605	lethal (3) 72Dn	l(3)72Dn	0.0204615	0.0401715	1.39415e-17	8.74228e-17	0.00354499	0.0134522	5.0544	43.4607	4.44403	49.5556	6.94159	27.3177	4.36351	57.0833	4.87246	49.9843	3.68805	62.2495	4.67261	43.1803
FBgn0263606	Heat shock protein cognate 20	Hsc20	0.17984	0.242941	2.88044e-06	5.01501e-06	0.731582	0.797068	5.95391	6.90935	5.82775	8.03093	5.75142	8.27258	6.50685	9.17675	5.78415	8.72054	6.72085	10.57	6.02525	8.31857
FBgn0263607	lethal (3) 72Dp	l(3)72Dp	0.601611	0.665368	0.0189307	0.025013	0.337741	0.446812	10.7945	11.3704	11.2093	7.92737	10.0728	10.2063	10.9803	9.6606	10.5854	9.99766	11.4857	9.94502	11.8284	10.0371
FBgn0263608	lethal (3) 72Dr	l(3)72Dr	0.314789	0.389418	6.88801e-08	1.36994e-07	0.606771	0.696133	6.96883	2.59348	5.92275	3.90826	8.55162	4.1933	6.46196	2.90927	5.89456	2.9345	6.97841	3.87749	6.02647	4.17258
FBgn0263611	long non-coding RNA:CR43620	lncRNA:CR43620	0.00396743	0.0104429	7.98151e-17	4.40908e-16	6.03043e-05	0.000514607	5.97761	1.11706	5.96681	1.53457	2.43438	1.76516	5.37144	0.459441	4.4173	1.07667	5.06108	1.08894	4.30114	1.29671
FBgn0263612	long non-coding RNA:CR43621	lncRNA:CR43621	0.385047	0.461512	0.217323	0.25083	0.991485	0.993983	0.370814	0.588283	0.328865	0.403349	0.258685	0.309499	0.62794	1.25206	0.259985	0.660532	0.379503	0.928579	1.10189	1.29034
FBgn0263613	long non-coding RNA:CR43622	lncRNA:CR43622	0.00106031	0.00353326	8.42981e-12	2.416e-11	0.00131347	0.0063977	3.82008	0.692191	4.36929	0.353116	1.5638	0.232044	7.93426	0.403505	4.63178	0.0369032	2.45006	0.374813	4.02929	0.344331
FBgn0263615	long non-coding RNA:CR43624	lncRNA:CR43624	0.578418	0.644398	0.0259111	0.0337902	0.942965	0.956609	0.737548	0.345243	0.513648	0.21772	0.466751	0.236635	0.184253	0.133273	0.673016	0.301617	0.616327	0.278948	0.388243	0.344689
FBgn0263616	long non-coding RNA:CR43625	lncRNA:CR43625	0.100095	0.149158	5.31693e-10	1.27477e-09	0.0065857	0.0211557	6.62489	1.68047	6.9507	0.276382	1.77485	1.60582	9.13785	0	6.06072	0.311213	6.14059	1.73223	4.31169	0.712919
FBgn0263617	long non-coding RNA:CR43626	lncRNA:CR43626	0.000776127	0.00271414	0.00759812	0.0103575	0.23969	0.341296	0.9373	1.42363	0.771898	1.46354	1.93289	2.03716	0.286997	2.17272	0.683482	0.907564	2.27466	2.60562	0.817186	1.02212
FBgn0263618	long non-coding RNA:CR43627	lncRNA:CR43627	0.000964497	0.00327082	3.56563e-17	2.09708e-16	7.08559e-05	0.000588612	6.62302	1.33086	7.8939	0.914687	3.28423	1.53298	9.01504	0.40977	4.68257	0.160904	6.19997	1.37251	6.86558	0.597915
FBgn0263619	Antisense transcript of Rga	asRNA:ASTR	0.224811	0.292956	0.217627	0.251126	0.71524	0.784204	1.29736	1.04183	1.50657	0.829009	1.21547	1.04296	0.657416	0.839823	0.952739	0.763331	1.24919	1.0826	1.33225	1.43189
FBgn0263620	antisense RNA:CR43629	asRNA:CR43629	0.785744	0.821408	0.000176414	0.000271033	0.325101	0.43355	9.29055	5.75983	8.36542	5.70796	8.16619	9.43356	9.14976	5.04414	11.7671	5.5302	9.36703	4.60432	9.58522	4.57488
FBgn0263621	-	CG43630	0.0986948	0.147472	0.678586	0.71163	0.476476	0.581661	21.0602	24.7222	33.9746	25.1967	14.8305	17.8708	26.2749	20.5037	24.9686	31.68	18.3224	27.3533	19.1182	18.5937
FBgn0263622	long non-coding RNA:CR43631	lncRNA:CR43631	0.645984	0.704167	1.86571e-06	3.29298e-06	0.555045	0.652693	1.81728	0.732496	1.88835	1.00592	2.30707	1.44869	2.23715	0.631053	1.95024	0.248676	2.73356	0.255951	1.79525	0.475787
FBgn0263623	long non-coding RNA:CR43632	lncRNA:CR43632	0.00514223	0.0129659	1.41968e-12	4.44593e-12	0.0071732	0.0226107	3.16212	0.886976	3.50809	0.343068	1.59174	0.376823	4.08263	0.180702	5.45742	0.420109	5.66246	0.680748	3.90046	1.24319
FBgn0263624	long non-coding RNA:CR43633	lncRNA:CR43633	2.92336e-06	2.25851e-05	3.56905e-18	2.46748e-17	4.70116e-06	5.78646e-05	29.3205	1.57565	56.2431	1.28733	11.376	0.501328	45.9353	2.84122	50.1905	0.172562	47.6344	0.663229	27.5785	0.498507
FBgn0263625	long non-coding RNA:CR43634	lncRNA:CR43634	0.000138144	0.000624946	2.97329e-16	1.49747e-15	0.000156165	0.0011501	31.1339	1.72657	79.9675	2.1303	23.761	0.4313	63.5124	0.483455	78.0917	0.608281	83.0813	1.06407	57.3211	1.53342
FBgn0263626	long non-coding RNA:CR43635	lncRNA:CR43635	0.339794	0.415858	0.371815	0.412135	0.746149	0.808756	0.748362	0.614046	1.08821	0.948209	0.58636	0.698224	0.714615	0.36271	0.797916	0.318517	0.312385	0.595044	0.812671	0.707169
FBgn0263628	antisense RNA:CR43637	asRNA:CR43637	0.32059	0.395182	3.20611e-18	2.23991e-17	2.8164e-05	0.000269369	7.69993	2.53891	8.7364	2.73347	5.26286	3.7279	8.95264	1.49191	7.01111	2.91079	8.36014	1.26274	7.77731	2.35986
FBgn0263647	-	CG43638	1.10522e-06	9.97707e-06	1.32008e-22	2.58414e-21	4.49686e-07	8.35094e-06	84.3743	2.05989	116.033	1.79784	34.5324	3.07769	110.414	0.388223	86.0542	1.35997	79.7515	1.25677	79.7788	1.47332
FBgn0263648	long non-coding RNA:CR43639	lncRNA:CR43639	0.012949	0.0276325	4.05009e-16	1.99249e-15	0.00160146	0.00743068	4.83639	0.959042	6.25806	0.516473	2.55298	0.679281	6.5817	0.371351	5.81673	0.316926	4.83306	0.688944	4.98292	1.60776
FBgn0263649	long non-coding RNA:CR43640	lncRNA:CR43640	0.656623	0.71334	0.00100014	0.00145896	0.43581	0.54442	1.27127	1.18372	1.29262	0.857732	1.26767	0.939774	1.48475	0.920682	1.18569	0.62764	1.92003	0.460668	2.05582	1.01424
FBgn0263650	long non-coding RNA:CR43641	lncRNA:CR43641	0.37939	0.455491	0.953015	0.959526	0.826793	0.869116	2.65955	2.24019	2.36585	1.68995	0.86658	2.03047	2.67224	4.65335	1.25281	0.715945	2.56287	1.33884	2.71824	2.69
FBgn0263651	long non-coding RNA:CR43642	lncRNA:CR43642	0.0280019	0.0521289	0.751872	0.779852	0.744851	0.807703	0.714151	0.522336	0.215631	0.435961	0.480895	0.310857	0.0608689	0.425956	0.136217	0.271072	1.40984	0.791847	1.03347	0.930167
FBgn0263652	long non-coding RNA:CR43643	lncRNA:CR43643	0.149148	0.207636	0.458087	0.498936	0.609344	0.698185	0.510928	0.629544	0.262343	0.262437	0.172938	0.635989	0.0943998	0.349816	0.109881	0.120786	0.681949	0.379145	0.547733	0.549312
FBgn0263653	long non-coding RNA:CR43644	lncRNA:CR43644	0.467532	0.541856	0.657116	0.691073	0.882826	0.910634	0.419762	0.615711	0.349039	1.09514	1.1133	0.813261	0.410675	0	0.423459	0.529194	0.859134	1.02039	0.88452	1.11462
FBgn0263655	-	CG43646	0.030552	0.0560695	0.0525168	0.0663232	0.76126	0.819866	3.66193	2.65004	2.93808	2.841	4.21589	3.06654	2.3136	1.70407	2.19962	1.76483	1.59639	1.85473	2.87601	1.22015
FBgn0263656	-	CG43647	4.43017e-12	3.47321e-10	7.15385e-05	0.00011295	0.803087	0.852075	3.73551	1.87627	6.21034	1.78788	20.9198	15.4528	3.49404	0.914856	5.67258	1.64383	3.96439	1.65106	4.19384	1.66409
FBgn0263657	long non-coding RNA:CR43648	lncRNA:CR43648	0.064069	0.103225	7.23459e-10	1.70905e-09	0.458016	0.564624	4.40803	0.678089	4.56195	0.466975	2.6791	0.658388	5.32384	1.26806	2.82849	0.13438	2.45	0.426277	3.83606	0.686139
FBgn0263658	long non-coding RNA:CR43649	lncRNA:CR43649	0.596261	0.660736	0.0352944	0.0453797	0.41664	0.526513	1.17877	0.686817	2.02875	0.727329	0.531946	1.12125	1.67317	1.96291	1.65821	0.152827	1.49746	0.521539	2.35353	0.716306
FBgn0263659	long non-coding RNA:CR43650	lncRNA:CR43650	2.99986e-09	7.81387e-08	0.0325422	0.0420244	0.996442	0.997633	11.9651	6.81714	11.515	7.02313	42.9553	41.3388	12.529	7.24739	12.6116	7.45773	12.5381	5.6579	9.67887	6.17682
FBgn0263660	long non-coding RNA:CR43651	lncRNA:CR43651	0.00349951	0.0094542	0.0137531	0.0183918	0.00368749	0.0138607	27.4598	22.1232	27.3844	25.5038	37.5494	22.9774	25.8032	26.6042	29.7141	26.8627	24.377	31.0459	22.3611	17.6751
FBgn0263661	long non-coding RNA:CR43652	lncRNA:CR43652	0.0370751	0.0656437	0.646281	0.681163	0.232793	0.333715	0.201399	0.512629	0.288796	0.572296	0.170177	0.201106	0.0200784	0.0974622	0.0702238	0.0168445	0.594787	0.301345	1.08482	0.361129
FBgn0263662	long non-coding RNA:CR43653	lncRNA:CR43653	0.575342	0.641531	0.000257554	0.000391273	0.109531	0.183571	4.61642	1.73913	3.53843	2.48144	3.13332	3.86271	2.82423	1.68465	4.10714	2.21691	4.76954	1.95873	3.6601	2.76382
FBgn0263663	long non-coding RNA:CR43654	lncRNA:CR43654	0.0662821	0.106157	7.0948e-19	5.56774e-18	2.3828e-06	3.27764e-05	6.54907	1.75721	6.4408	2.08355	4.45845	3.08146	6.26959	1.21808	7.19154	1.80469	6.68252	1.08295	4.36857	2.3506
FBgn0263664	long non-coding RNA:CR43655	lncRNA:CR43655	0.247636	0.317833	1.26008e-05	2.09465e-05	0.368803	0.479378	3.32118	0.555552	3.35872	0.427441	0.802444	0.560384	2.92357	1.30764	2.80572	1.11711	3.84429	1.1021	2.32675	1.19373
FBgn0263665	long non-coding RNA:CR43656	lncRNA:CR43656	0.000462514	0.00173893	2.00573e-08	4.164e-08	0.605362	0.695068	4.81746	1.47431	3.38768	1.91833	5.27834	3.09715	2.43866	0.495061	3.22984	1.19382	3.28899	1.24994	3.0806	1.55618
FBgn0263667	Lost PHDs of trr	Lpt	4.04724e-05	0.00021768	2.85524e-19	2.41067e-18	2.85618e-05	0.000272355	14.8125	26.1503	11.8357	23.3363	14.7721	18.8235	14.9146	31.0915	11.9505	29.189	13.7301	27.9462	12.4997	25.3711
FBgn0263697	Ubiquitin-like activating enzyme 3	Uba3	0.00207939	0.00615578	7.6547e-14	2.78265e-13	0.00312561	0.0123098	15.1655	41.671	12.3386	40.0074	13.5512	25.209	15.1263	61.7467	13.3745	44.8045	13.7068	57.3253	15.9067	37.5533
FBgn0263705	Myosin 10A	Myo10A	4.41728e-11	2.29742e-09	1.33622e-09	3.07622e-09	0.00696893	0.0221085	11.1531	6.92099	10.9547	9.55128	20.1472	15.7266	9.3129	5.60653	12.6344	8.62846	11.1615	6.88764	20.5155	10.3102
FBgn0263706	-	CG43658	8.12566e-05	0.000394508	0.00055407	0.000822654	0.114534	0.189718	25.9162	19.5869	23.0124	21.4437	29.391	27.6783	24.0247	14.5132	25.2078	25.0305	23.2572	17.0107	27.7302	26.7836
FBgn0263707	-	CG43659	0.819858	0.848984	0.858234	0.876294	0.882435	0.910349	1.55047	1.23639	0.995495	1.37038	1.3891	0.865517	1.46841	2.01656	0.50683	1.31751	1.63823	1.08273	0.838481	0.914412
FBgn0263708	long non-coding RNA:CR43660	lncRNA:CR43660	0.321589	0.39629	7.44166e-12	2.14399e-11	0.131976	0.211904	2.76877	1.29759	3.42369	1.079	2.27588	0.902827	2.86538	0.196731	3.28884	0.165802	4.02225	0.632945	3.03819	0.629488
FBgn0263709	long non-coding RNA:CR43661	lncRNA:CR43661	0.0165668	0.0338113	1.13523e-11	3.21023e-11	0.0402778	0.0845006	4.36479	1.32593	6.33176	0.920112	4.29505	2.41211	3.96698	0.490966	7.52589	1.91241	7.43963	1.50535	5.33482	2.2518
FBgn0263738	transcriptional Adaptor 2a	Ada2a	0.0476036	0.0807847	3.265e-10	7.99792e-10	0.301229	0.408599	3.31865	6.59727	3.50077	6.41877	2.86811	4.94516	3.28232	9.01797	3.20692	6.81002	3.66981	7.74137	2.43118	5.86091
FBgn0263740	eukaryotic translation initiation factor 2 subunit gamma	eIF2gamma	0.00910893	0.0207394	3.88442e-14	1.4639e-13	0.00505062	0.0174589	60.6387	200.357	49.2838	205.955	60.6655	125.791	54.2742	306.515	57.0684	222.338	52.6499	266.508	51.5554	176.821
FBgn0263741	-	CG43666	0.235355	0.304502	0.648018	0.682768	0.906448	0.92868	0.768231	1.2022	0.608781	0.800587	0.781893	0.887772	0.182968	0.5836	0.453404	0.267272	1.42748	0.999926	0.866465	0.988295
FBgn0263742	-	CG43667	0.791927	0.82628	0.12378	0.148665	0.619522	0.705978	0.457141	1.50814	0.826784	0.520399	0.442009	2.86928	0.311081	2.45267	0.369979	0.230019	0.40309	0.89737	1.2693	1.10004
FBgn0263743	-	CG43668	0.0320598	0.0583049	1.88152e-14	7.3955e-14	0.0629534	0.119503	4.40453	0.450106	4.41558	0.406765	2.22003	0.293003	4.33271	0	2.36889	0.103934	3.62293	0.431673	3.43854	0.264142
FBgn0263744	-	CR43669	0.0447996	0.0768801	1.17249e-07	2.2798e-07	0.25349	0.355946	2.90116	1.40279	2.34444	1.19173	3.06973	0.940169	1.28564	0.740329	2.41943	0.978622	2.88864	1.04718	1.72617	1.08111
FBgn0263745	-	CR43670	0.0021971	0.00644907	3.66256e-17	2.14774e-16	0.00349322	0.0133129	3.71363	7.35496	3.56854	8.27841	3.40524	5.28507	3.85157	7.93674	3.46486	9.23915	3.87179	8.59906	3.08455	8.37788
FBgn0263746	-	CR43671	0.130723	0.186387	0.123935	0.148829	0.75482	0.814714	0.793658	0.690874	0.571355	0.816222	0.71163	0.526129	0.906485	1.28903	0.353466	0.680095	0.860845	1.12905	0.674053	1.02317
FBgn0263747	-	CG43672	9.78007e-05	0.000462555	4.24582e-08	8.56863e-08	0.0141127	0.0377485	2.44315	3.81877	2.46599	3.42071	2.37831	4.53278	1.96818	2.02034	1.96922	4.51274	2.34469	3.18036	3.05062	5.70341
FBgn0263748	-	CG43673	1.83109e-06	1.52336e-05	1.05955e-07	2.07032e-07	0.00120166	0.00597265	44.0364	37.0256	44.5781	82.3885	35.9603	46.9078	52.809	92.9799	63.7231	91.7257	56.2843	72.9188	53.3231	116.889
FBgn0263750	-	CG43675	0.00118361	0.003868	1.72984e-13	6.02944e-13	0.00033077	0.00213212	2.39914	0.398864	5.81336	0.391413	1.11945	0.569941	4.49383	0.234521	3.40977	0.306651	4.2843	0.311753	3.47387	0.504056
FBgn0263755	Suppressor of variegation 3-9	Su(var)3-9	0.00395298	0.0104124	2.42541e-18	1.72246e-17	0.0019853	0.00874752	4.44214	17.2405	3.15111	17.827	4.59967	13.864	4.29273	26.8686	3.77776	23.1417	3.54845	21.7735	5.02472	19.2814
FBgn0263760	-	CG43677	0.039424	0.0690853	0.897948	0.911348	0.301526	0.408698	1.1037	0.880858	0.464093	0.808692	0.253121	0.533199	0.0773748	0.506021	0.790981	0.188785	1.16444	0.762389	0.856243	0.908876
FBgn0263761	-	CG43678	0.22474	0.292911	0.000115231	0.00017939	0.452872	0.559672	1.74822	0.980645	4.11555	1.72551	1.96151	0.567993	3.54007	1.86482	4.05737	0.121845	3.98003	0.848082	1.60621	0.740889
FBgn0263762	-	CG43679	3.70047e-08	5.93081e-07	1.45934e-10	3.69478e-10	0.0171172	0.0437904	109.209	57.7892	256.661	112.717	325.181	130.943	236.477	195.561	349.894	169.106	328.66	189.855	175.862	61.0601
FBgn0263763	-	CG43680	2.47992e-06	1.96749e-05	0.138999	0.165433	0.0435739	0.0895504	79.7449	98.2328	165.498	90.0405	43.692	35.2241	71.9129	99.6468	78.4045	68.4602	163.436	119.302	48.972	49.846
FBgn0263764	long non-coding RNA:CR43681	lncRNA:CR43681	0.968215	0.971573	0.00638975	0.00876814	0.450023	0.557276	0.911816	0.624639	1.0158	0.445293	0.767565	0.833626	0.78236	0.850575	0.969771	0.110813	1.21975	0.396279	1.1708	0.362518
FBgn0263765	long non-coding RNA:CR43682	lncRNA:CR43682	0.105694	0.156084	6.50534e-06	1.10435e-05	0.0959613	0.165239	1.51999	0.371142	2.38045	0.615251	0.793872	0.414834	2.19366	0	0.90948	0.137196	3.26282	0.367535	1.45444	0.945834
FBgn0263767	long non-coding RNA:CR43684	lncRNA:CR43684	0.0645129	0.103793	2.10379e-21	2.89385e-20	0.0723078	0.132823	83.3877	0.790326	85.6891	0.917225	53.6639	0.309558	81.7053	0.140887	87.7491	0.535868	80.3698	0.55356	86.2038	0.31458
FBgn0263768	long non-coding RNA:CR43685	lncRNA:CR43685	0.0744811	0.11675	3.75115e-10	9.13396e-10	0.493213	0.597737	7.38013	16.3345	7.68439	17.578	7.17582	14.5483	6.86538	13.7403	8.921	22.1207	7.64859	17.8627	8.61063	22.6957
FBgn0263769	long non-coding RNA:CR43686	lncRNA:CR43686	0.0649692	0.104422	0.839891	0.860214	0.00777036	0.0240641	1.70009	3.69576	3.572	3.89195	2.84756	5.0301	2.9596	0.593982	2.09111	2.01004	1.83598	3.28338	4.33453	1.40853
FBgn0263770	-	CR43687	0.396779	0.473351	0.43385	0.474323	0.920586	0.938934	0.518263	0.440617	0.570554	0.428214	0.128511	0	0.219832	0.151781	0.512462	0.287289	1.28995	0.559523	0.328812	0.598043
FBgn0263771	-	CR43688	0.710285	0.758874	0.0907108	0.111102	0.806598	0.854775	0.181527	1.39405	0.525589	1.88414	0.582905	0.652369	0.110652	3.60998	0	0.134993	0.608421	1.16133	1.42087	2.28803
FBgn0263772	-	CG43689	0.312559	0.386991	0.978348	0.981679	0.148093	0.23207	4.08864	3.57993	4.24589	3.73887	3.6091	5.93137	3.77737	3.7099	4.62326	4.29523	4.07548	3.00417	4.43282	4.65328
FBgn0263773	fledgling of Klp38B	fok	0.0193116	0.0383461	0.303453	0.341407	0.102457	0.174321	190.149	199.354	139.955	173.196	222.997	187.5	169.884	165.571	139.717	197.259	175.771	175.776	158.072	156.429
FBgn0263774	-	CG43691	0.00137124	0.00435073	8.69767e-16	4.08208e-15	7.56701e-05	0.000624308	5.67405	1.57496	8.91207	0.839671	2.52556	1.43932	6.41188	0.905458	5.63999	0.515318	5.32411	1.40716	6.24473	0.97608
FBgn0263776	-	CG43693	0.0302051	0.0555546	6.39454e-12	1.85846e-11	0.0705948	0.130399	57.9102	96.1926	63.3129	110.59	70.3495	83.0763	66.2955	112.213	66.7779	114.616	68.8912	129.881	71.5699	114.127
FBgn0263777	-	CG43694	0.00309798	0.00855236	4.93521e-11	1.31278e-10	1.85788e-05	0.000189297	3.47464	1.60673	8.2305	0.644428	1.89121	1.67814	6.60474	0.0856949	6.39717	0.147825	6.22951	0.455942	1.39562	0.939997
FBgn0263778	long non-coding RNA:CR43695	lncRNA:CR43695	0.597973	0.662264	0.149008	0.176685	0.85772	0.892605	1.74454	1.19039	1.43529	1.34749	1.74391	1.49587	0.728341	1.09725	1.34018	0.781644	1.65093	0.964658	1.64294	1.21614
FBgn0263780	-	CG17684	0.0570287	0.0937131	2.3286e-07	4.41344e-07	0.108805	0.182604	10.2457	4.47617	9.18807	6.1674	8.13697	4.26751	9.08997	9.29543	9.18482	4.16063	8.46312	4.76771	7.96607	4.69207
FBgn0263782	HMG Coenzyme A reductase	Hmgcr	4.49881e-06	3.27832e-05	2.06009e-16	1.0638e-15	0.0204043	0.0500157	37.046	21.1451	36.8932	22.8638	31.4431	24.3898	39.7856	20.3055	44.8503	26.6127	41.0209	22.7434	47.0738	30.1716
FBgn0263802	long non-coding RNA:CR43605	lncRNA:CR43605	0.0925091	0.139699	3.76011e-15	1.62482e-14	0.00314627	0.0123667	7.23822	1.46824	11.0024	1.55489	7.25969	3.48091	7.63637	1.21217	6.53055	1.87427	10.6175	0.827045	7.2874	2.02402
FBgn0263829	-	CG34334	0.802403	0.835148	2.83603e-07	5.34337e-07	0.806661	0.854785	5.21084	2.38575	3.91024	1.49613	4.09333	2.5476	5.03267	1.75248	4.63545	0.516433	4.87424	1.35527	4.68219	1.50958
FBgn0263830	-	CG40486	0.00458113	0.0117766	0.0379318	0.0486568	0.299504	0.406672	19.0482	24.0971	16.7317	16.8436	7.79889	16.5104	15.7965	17.6098	16.8407	17.1099	17.936	21.7452	21.3037	19.6205
FBgn0263831	XPG-like endonuclease	Gen	0.000147602	0.000661528	5.75332e-19	4.5989e-18	0.00353198	0.013422	2.20731	10.6114	2.53918	11.7418	1.67201	6.52827	1.94731	12.699	1.76592	10.8916	3.03283	14.474	3.07868	10.2551
FBgn0263832	Reduction in Cnn dots 5	Rcd5	0.155132	0.214447	1.5411e-13	5.41068e-13	0.128415	0.207585	37.1666	75.0234	37.8676	70.071	36.013	54.5495	40.3645	64.2381	36.8716	81.1066	36.8637	75.1693	34.1734	70.9484
FBgn0263838	long non-coding RNA:CR43700	lncRNA:CR43700	0.329727	0.405064	0.72869	0.758625	0.119873	0.196715	0.335338	0.79495	0.281736	0.249018	1.08202	0.351025	0.378393	0.988318	0.269057	0.285338	0.912068	0.352078	0.743891	0.652147
FBgn0263839	small non-coding RNA:CR43701	sncRNA:CR43701	0.00897488	0.0205038	0.00466609	0.00647097	0.0048481	0.0169726	15.4725	17.5943	13.0001	42.235	41.3571	26.1151	23.2554	73.577	24.5903	29.851	19.1224	28.4618	22.4911	27.4059
FBgn0263841	-	CG43702	0.0120168	0.0259543	2.63294e-17	1.58424e-16	0.0146988	0.0389561	19.1815	1.39142	21.5342	0.186042	8.96815	0.227679	19.5317	0	15.8676	0.265905	17.8655	0.434633	14.1838	0.659696
FBgn0263842	-	CG43703	0.634458	0.694027	1.06671e-09	2.48088e-09	0.567715	0.663319	3.02113	0.322844	3.76823	0.509092	3.20119	1.01596	4.51335	0.115338	4.48368	0.270681	4.93664	0.525533	2.86336	0.057497
FBgn0263843	long non-coding RNA:CR43704	lncRNA:CR43704	0.22738	0.295795	4.56497e-05	7.29213e-05	0.238178	0.339599	1.99439	0.456426	1.43054	0.584629	1.00289	0.25166	1.00042	0.154021	2.49188	0.15666	2.91215	0.646247	1.14694	0.981394
FBgn0263844	long non-coding RNA:CR43705	lncRNA:CR43705	0.0306707	0.0562614	0.192086	0.223779	0.512483	0.615286	0.839428	0.647906	0.946376	0.672104	0.44161	0.342682	0.1473	0.483755	0.650869	0.282028	0.717302	0.764486	1.90031	0.896929
FBgn0263846	-	CG43707	0.0332139	0.0600476	7.44425e-18	4.86551e-17	0.00420928	0.0153122	9.27612	3.31377	10.348	3.49838	8.851	6.18116	8.88462	2.07625	9.75195	2.97204	10.0261	1.96668	8.78899	2.92702
FBgn0263847	small nuclear RNA Like U	snRNA:LU	0.082335	0.126764	0.00671978	0.0091996	0.0845556	0.149872	17.9261	111.318	39.7256	89.7236	12.3852	36.6966	24.2158	591.827	30.4038	148.843	28.0995	130.439	23.9724	79.4553
FBgn0263848	-	CG43709	0.499345	0.57229	0.423394	0.464359	0.57398	0.668097	0.59922	1.62702	0.267149	0.743883	0.672092	3.40685	0.423044	0.250237	0.317732	0.104589	1.18486	0.998879	1.56381	0.732236
FBgn0263849	-	CG43710	0.510608	0.58224	0.412492	0.45359	0.65524	0.736711	0.36773	1.35423	0.515304	0.606184	0.522148	2.27659	0.166451	0.0447083	0.218323	0.0673436	0.787644	0.715271	0.939431	0.517272
FBgn0263850	-	CG43711	0.181389	0.244582	0.516257	0.556617	0.224374	0.323481	0.261442	0.805483	0.204973	1.08107	0.463453	0.346747	0.263201	0.136111	0.111996	0.0867774	0.685805	0.298671	0.819307	0.696862
FBgn0263851	-	snoRNA:CD-24	0.213892	0.280889	0.000501162	0.000746187	0.04879	0.0979636	6.39753	4.01112	0.774393	2.39524	0.372446	5.79542	1.36129	13.9681	0.809132	9.65551	2.54182	4.22915	1.34484	6.65087
FBgn0263852	Defender against apoptotic cell death 1	Dad1	0.0118768	0.0256994	0.0788853	0.0974963	0.495006	0.599043	34.8855	29.9071	38.1261	35.2689	35.2584	26.1114	42.01	31.3404	40.455	42.3815	42.6949	42.7436	31.2329	32.0549
FBgn0263855	Bub1-related kinase	BubR1	0.0105048	0.0232749	5.46129e-20	5.32903e-19	0.0028549	0.0115202	3.89778	21.6972	3.46128	26.505	5.17921	17.144	3.18211	17.7928	3.60261	26.9583	3.89748	25.9123	3.83695	26.2035
FBgn0263863	mitochondrial ribosomal protein L45	mRpL45	0.108295	0.159099	7.20958e-10	1.70364e-09	0.0246375	0.0579477	25.8749	63.2829	24.8358	64.6027	29.636	39.234	24.5663	94.944	25.7593	67.8119	25.5482	86.8026	35.621	62.3129
FBgn0263864	Death-associated APAF1-related killer	Dark	0.000855347	0.00295225	0.915159	0.926865	0.122244	0.199806	4.54376	4.11721	4.49887	4.25275	5.42753	4.72602	4.55383	4.2601	4.77702	5.27342	4.32462	3.97484	5.17304	6.5454
FBgn0263866	long non-coding RNA:CR43713	lncRNA:CR43713	3.70907e-06	2.77488e-05	1.0178e-17	6.52893e-17	0.000331415	0.00213541	3.23075	0.492252	5.91391	0.841448	1.72359	0.118062	5.48596	1.44235	5.60928	0.370887	5.18462	0.219591	5.01832	0.402207
FBgn0263867	long non-coding RNA:CR43714	lncRNA:CR43714	0.674992	0.729195	1.28152e-07	2.48694e-07	0.958856	0.968471	1.47058	0.264581	2.13044	0.383678	1.42921	0.127636	1.6998	0.104643	1.65578	0.0325356	2.311	0.469829	1.55255	0.417358
FBgn0263868	long non-coding RNA:CR43715	lncRNA:CR43715	3.60343e-06	2.71152e-05	6.09239e-20	5.90142e-19	4.68234e-05	0.00041631	13.3641	0.972318	19.4151	1.35839	7.96046	0.761907	21.7606	1.68503	14.0586	0.412819	14.626	0.774529	11.1952	0.649418
FBgn0263869	long non-coding RNA:CR43716	lncRNA:CR43716	0.0922353	0.139391	0.000902661	0.00132027	0.734093	0.799226	2.16261	0.652008	1.88548	1.5782	3.46335	2.19071	1.63201	0.106035	2.98288	0.720118	1.85122	0.707207	1.63018	1.15318
FBgn0263870	long non-coding RNA:CR43717	lncRNA:CR43717	0.134687	0.191064	9.71963e-06	1.62779e-05	0.380132	0.490538	4.5142	1.28536	3.70269	1.0656	3.96407	3.73545	3.47505	2.21814	3.15986	0.992509	3.58675	1.01086	4.23937	2.67471
FBgn0263871	long non-coding RNA:CR43718	lncRNA:CR43718	0.0492985	0.0831041	5.19837e-13	1.7143e-12	0.0118665	0.0330919	5.01365	0.809449	6.87919	0.413976	3.00049	0.543313	8.09451	0.0811447	8.53781	0.257399	4.73538	0.45789	5.38309	0.442603
FBgn0263872	long non-coding RNA:CR43719	lncRNA:CR43719	0.000677356	0.00241436	6.61686e-12	1.91887e-11	1.43791e-06	2.14273e-05	6.30018	1.74524	5.67872	3.82363	2.06765	2.42832	8.66703	0.670685	4.02658	1.83228	6.49081	1.18599	4.14387	1.83855
FBgn0263873	sickie	sick	2.41631e-05	0.000139483	7.54403e-17	4.18923e-16	0.00981891	0.0287046	16.8629	8.68631	16.5809	9.50844	19.7626	15.0303	17.229	5.57702	18.5813	8.32703	17.8558	6.49637	18.4148	9.50813
FBgn0263874	long non-coding RNA:CR43721	lncRNA:CR43721	0.0357337	0.0637224	7.1863e-05	0.00011344	0.101649	0.173262	0.944885	0.786323	2.48115	0.434318	0.566226	0.30528	1.12119	0	1.30774	0.159493	1.18199	0.976273	2.4112	0.759531
FBgn0263911	Cytochrome c oxidase subunit 8	COX8	0.155599	0.214999	0.0661588	0.0825817	0.0609768	0.116612	200.45	200.63	230.867	179.906	258.017	174.132	223.915	262.001	195.758	217.699	241.967	243.304	342.907	205.777
FBgn0263916	Equilibrative nucleoside transporter 2	Ent2	0.65437	0.711213	1.55153e-13	5.44369e-13	0.0353919	0.0765865	30.3053	55.9259	26.1965	51.5347	37.7251	47.9304	29.2061	50.3987	26.9392	63.0486	26.8076	59.3689	29.4256	56.3834
FBgn0263929	javelin-like	jvl	0.00563724	0.0139882	0.00980859	0.0132685	0.0266618	0.0616032	32.3305	24.0946	30.9601	25.0067	32.1865	32.5441	29.7355	18.052	33.181	34.7426	29.4104	20.8449	28.0933	33.3512
FBgn0263930	division abnormally delayed	dally	0.000292423	0.0011803	1.78509e-09	4.06608e-09	0.493338	0.59775	49.2834	35.3319	46.5008	37.4532	64.2792	47.6571	45.8016	28.7619	50.1063	38.9282	52.7577	30.1675	55.0061	37.2558
FBgn0263933	ebi	ebi	0.0727202	0.114509	2.20301e-13	7.58566e-13	0.106887	0.18004	21.9688	54.4159	19.3272	53.7107	21.5454	48.5894	21.2426	44.1666	22.1349	73.1997	19.4748	54.0631	21.1388	68.1873
FBgn0263934	espinas	esn	0.788433	0.823516	0.465676	0.506647	0.483919	0.58867	3.89774	3.84669	3.92309	3.75668	3.52736	5.12103	3.23328	3.57118	3.66106	2.36757	3.85947	3.03848	4.87959	2.94924
FBgn0263967	antisense RNA:CR43723	asRNA:CR43723	0.200182	0.265846	0.892939	0.906669	0.991257	0.993848	1.6949	1.95036	1.93371	1.96882	2.25218	1.86025	1.71968	1.6192	1.565	1.71498	2.50456	2.76737	1.40834	1.4247
FBgn0263968	no-on-and-no-off transient C	nonC	0.0666853	0.106642	3.80053e-09	8.374e-09	0.0951018	0.164034	20.6342	28.5835	19.3356	27.9626	17.3292	28.1043	19.9245	21.2024	19.0249	32.0605	18.4456	26.1517	20.4795	32.9915
FBgn0263970	long non-coding RNA:CR43724	lncRNA:CR43724	0.618166	0.680226	0.187282	0.218599	0.675171	0.753177	0.498495	3.14591	0.509455	1.24371	0.883184	4.56266	0.464899	0.403875	0.40495	0.0840918	0.886656	1.92097	1.67475	1.01123
FBgn0263971	-	CG43725	0.0808884	0.125033	0.0593529	0.0745306	0.0459497	0.0934766	0.263343	0.720288	0.43434	0.179879	0.292009	0.766602	0.208731	0.260485	0.264749	0.730226	0.845862	0.31119	0.421279	1.92317
FBgn0263973	javelin	jv	0.00347593	0.00939688	2.08668e-22	3.82598e-21	3.03427e-05	0.000287101	13.9282	4.36214	13.9164	4.92005	14.5977	7.36513	16.2182	3.07765	19.875	4.36896	16.7768	3.77763	14.6104	4.93909
FBgn0263974	qin	qin	0.0285031	0.0529196	1.68415e-14	6.66582e-14	0.0185578	0.0465921	2.44831	9.06474	1.83221	11.7296	3.30768	11.4574	3.01557	7.06192	2.59159	13.2839	4.88122	11.2399	2.73165	13.9676
FBgn0263975	-	CR43727	0.117747	0.170387	6.0269e-07	1.10543e-06	0.0621976	0.118321	0.954958	2.25601	0.867596	2.78661	1.3631	1.77598	1.15412	1.84203	0.601473	3.3558	1.82034	3.17572	1.85669	2.56837
FBgn0263977	Translocase of the inner mitochondrial membrane 17b	Tim17b	0.0846706	0.129883	6.00954e-09	1.30054e-08	0.00912324	0.0271446	108.809	159.026	101.348	178.857	127.958	130.5	109.398	242.664	112.212	181.432	108.658	212.225	122.028	169.14
FBgn0263979	Chromatin assembly factor 1, p55 subunit	Caf1-55	0.014037	0.0294998	3.72619e-17	2.18264e-16	0.00280224	0.0113683	17.8918	106.35	15.4347	127.6	24.633	72.3566	18.3256	147.864	17.9116	128.462	17.4871	163.304	23.6586	118.502
FBgn0263980	Stac-like	Stacl	2.33845e-09	6.40558e-08	1.86704e-15	8.3607e-15	0.394749	0.505262	45.1708	16.3181	46.3896	20.3263	86.4652	45.261	44.197	9.22958	50.3153	20.7154	49.5059	8.7059	56.1951	20.5217
FBgn0263981	antisense RNA:CR43730	asRNA:CR43730	5.58108e-11	2.77572e-09	4.05626e-09	8.91649e-09	0.00126156	0.00619374	8.3354	4.322	6.84096	5.34632	10.8088	4.94137	0.892236	0.260655	7.14343	3.31002	5.18827	4.20097	4.62894	2.53825
FBgn0263985	-	CR43734	0.235308	0.304485	1.89467e-12	5.84487e-12	0.302433	0.409671	8.78722	0.910959	10.4819	0.505549	5.21383	0.181369	12.5065	0	10.4474	0.0982437	10.8923	1.34273	11.4235	1.01642
FBgn0263986	cardinal	cd	0.00321754	0.00882393	0.33076	0.369796	0.0782173	0.141217	1.11484	1.35088	0.987646	0.59529	1.16709	1.52301	0.737806	0.764463	0.996553	0.557288	1.30686	1.54135	1.75897	0.961657
FBgn0263987	spoonbill	spoon	0.029507	0.0544721	6.14166e-18	4.07779e-17	0.00552206	0.0186155	45.4749	102.05	40.8511	111.906	60.3239	102.269	42.6095	115.856	44.9275	142.282	44.928	99.3802	49.392	123.038
FBgn0263988	Dynein intermediate chain at 61B	Dic61B	1.07608e-10	4.86529e-09	5.87298e-29	4.91939e-26	1.08859e-11	4.86106e-09	18.539	1.36616	19.4076	1.02877	7.23941	1.71552	19.973	0.837795	14.7439	1.11611	15.3134	0.941711	16.5631	1.86684
FBgn0263993	-	CG43736	0.142069	0.199537	7.90077e-11	2.06031e-10	0.0536847	0.105363	31.9644	44.5746	31.8346	50.5753	30.762	51.8854	32.4376	45.8604	31.8539	62.6819	33.0488	43.1553	30.3814	57.6051
FBgn0263994	-	CG43737	0.126515	0.181265	7.05886e-13	2.28988e-12	0.10073	0.171916	15.2307	6.36202	14.7778	7.00105	14.0161	10.7914	13.4499	4.75918	14.1513	6.00585	14.7188	4.03128	14.373	7.69239
FBgn0263995	couch potato	cpo	0.0425639	0.0736069	1.04491e-19	9.65045e-19	0.000103806	0.000809839	47.9663	16.6852	50.9421	20.0103	42.6194	30.6911	49.5231	13.3639	58.473	20.0916	53.4547	11.9461	46.8748	18.0795
FBgn0263997	-	CG43740	0.00731736	0.0173375	1.53577e-05	2.5346e-05	0.509814	0.612863	6.22448	4.68982	7.22815	4.69091	8.9539	7.5521	6.26334	3.26048	6.82818	4.74957	6.34863	3.00933	10.0699	4.83968
FBgn0263998	Activated Cdc42 kinase-like	Ack-like	0.142444	0.199933	6.22741e-09	1.34641e-08	0.295843	0.402629	15.1823	24.5925	14.0438	25.2711	15.4596	22.9315	13.9853	16.9508	15.2524	27.4435	14.0587	21.1593	12.815	23.9429
FBgn0263999	-	CG43742	0.135865	0.192443	8.93528e-06	1.50132e-05	0.0638856	0.120839	3.69748	1.22897	2.14588	0.675687	0.832336	1.58048	3.28013	0.841986	1.68515	0.529022	2.51714	0.800815	2.75407	0.907759
FBgn0264000	Glutamate receptor IB	GluRIB	0.616166	0.678307	1.95956e-08	4.07133e-08	0.0919192	0.159862	6.13361	2.95985	6.23187	2.87119	4.2358	4.45165	5.42452	1.53167	5.47736	2.29162	5.52571	1.87142	5.44803	2.59699
FBgn0264001	bruno 3	bru3	0.000231503	0.000971104	3.66237e-14	1.38513e-13	0.00459739	0.0163337	18.5213	5.40155	14.5293	6.94299	15.8264	11.7989	12.3945	5.75656	16.9473	6.05659	13.5174	3.26549	11.5717	5.6618
FBgn0264002	Myosuppressin receptor 2	MsR2	0.0665903	0.106541	5.26937e-13	1.73627e-12	0.00207992	0.00906405	10.4719	4.16087	7.99737	5.4725	6.15564	5.16104	9.4809	3.14754	9.5716	4.43366	8.34962	3.68447	9.57761	5.4219
FBgn0264005	H6-like-homeobox	Hmx	0.819288	0.848504	0.204669	0.237292	0.719174	0.787207	1.28072	2.02722	1.47798	1.7996	1.30473	3.29121	1.30604	3.32245	1.70496	1.40201	1.82716	2.13786	3.06213	2.48541
FBgn0264006	dyschronic	dysc	0.0711578	0.11255	9.27359e-15	3.79212e-14	0.00111582	0.00562149	21.0631	7.00086	22.8048	8.9959	16.2082	14.2308	20.0621	5.27735	23.9561	8.04959	21.6042	4.23595	17.1025	6.41314
FBgn0264075	tango	tgo	0.0573322	0.0941633	4.31155e-07	8.0068e-07	0.0434584	0.0893543	23.4945	32.593	22.8938	37.6815	24.293	39.4063	24.5048	22.0951	25.3929	42.6757	23.0319	30.8185	21.7131	41.2644
FBgn0264077	Calnexin 14D	Cnx14D	0.00269498	0.00761822	9.25116e-21	1.08578e-19	0.00148739	0.00704728	28.0894	1.51149	26.2535	1.56029	15.4348	1.93632	31.7823	1.5463	26.9691	0.904993	23.5484	1.09841	21.1262	1.40197
FBgn0264078	Flotillin 2	Flo2	8.68759e-15	2.06363e-12	0.0269799	0.0351235	0.821925	0.865542	16.0654	18.5466	14.3094	18.6884	17.7976	20.9624	16.1882	33.2365	16.2452	24.2786	100.302	115.03	12.3014	15.8845
FBgn0264081	-	CG43750	0.000167552	0.000738803	8.0222e-21	9.63572e-20	0.000120859	0.000923857	28.4971	1.93195	33.1072	1.36165	12.8009	1.19666	34.3696	0.389001	26.0058	1.25918	29.6888	1.34348	25.882	0.971439
FBgn0264083	long non-coding RNA:CR43752	lncRNA:CR43752	2.99691e-08	4.94257e-07	1.69491e-16	8.87319e-16	1.06937e-08	4.61148e-07	25.1888	2.03655	22.1927	1.96132	4.22785	2.35077	11.8071	3.34755	26.5937	1.86517	15.8267	1.16698	6.19935	2.07667
FBgn0264084	long non-coding RNA:CR43753	lncRNA:CR43753	4.86434e-05	0.000254407	4.1033e-13	1.36906e-12	0.000120002	0.000917747	1.64653	0.555034	3.20036	0.496528	0.463394	0.401908	2.15783	0.375549	1.5257	0.187447	2.22969	0.258177	1.96087	0.57356
FBgn0264085	long non-coding RNA:CR43754	lncRNA:CR43754	1.06272e-08	2.09841e-07	1.26794e-23	3.52784e-22	6.51769e-09	3.25169e-07	19.0482	0.819206	22.5094	0.468464	8.60908	0.326036	18.8189	0.361348	21.9454	0.398873	22.2358	0.440943	8.79399	0.904242
FBgn0264086	-	CG43755	6.15004e-07	6.09072e-06	1.26533e-19	1.14354e-18	5.26975e-07	9.51964e-06	78.2404	3.04084	160.559	2.48831	30.9125	2.51704	122.145	2.01447	100.183	2.10571	104.986	1.26386	87.919	2.85839
FBgn0264087	Slowpoke binding protein	Slob	0.122954	0.176751	3.13331e-15	1.36359e-14	0.000576594	0.00337247	21.5352	8.98979	23.6023	10.925	16.8628	14.8185	22.6114	5.4468	25.7107	9.69762	26.4992	9.45469	21.148	9.11762
FBgn0264089	slit	sli	2.7718e-06	2.16135e-05	7.44065e-11	1.94798e-10	0.0906217	0.158089	19.6602	10.9543	21.0468	16.607	25.427	21.7807	20.458	8.9376	20.778	14.213	20.5763	10.9127	24.8389	16.8029
FBgn0264090	-	CG43759	0.00160378	0.00495904	3.32112e-12	9.98595e-12	0.137333	0.218413	6.08962	11.4489	6.60507	13.3166	7.07978	14.7771	5.71181	9.06854	7.46538	16.9287	5.73326	12.214	7.2258	16.1028
FBgn0264253	Spermathecal endopeptidase 2	Send2	0.0704871	0.111677	0.000651477	0.00096243	0.148974	0.233129	0.335296	1.43475	0.471262	6.58766	0.278023	1.0667	0.557947	2.18715	0.775657	12.1119	0.599783	3.32485	1.34855	11.1477
FBgn0285944	paralytic	para	0.0484801	0.0819589	9.71587e-15	3.96279e-14	0.00125155	0.00616288	22.7929	6.45465	27.0726	9.33206	19.9245	17.6253	22.6825	5.77907	28.4434	10.068	25.8686	3.76499	22.6954	7.95894
FBgn0264260	-	CG43760	0.00030697	0.00122904	7.77455e-17	4.30238e-16	0.000408924	0.00254021	21.935	0.935833	30.0786	0.83351	7.67435	0.23098	26.5624	0.535437	26.7317	0.0384848	28.2912	0.914354	16.3384	0.986581
FBgn0264261	long non-coding RNA:CR43761	lncRNA:CR43761	0.0801605	0.124089	1.62958e-05	2.68531e-05	0.518945	0.621294	1.46834	0.753049	1.4769	0.664433	0.45682	0.379951	1.57138	0.469272	1.01853	0.206368	1.28925	0.429578	1.18207	0.72212
FBgn0264262	long non-coding RNA:CR43762	lncRNA:CR43762	0.90251	0.915978	0.218946	0.252465	0.79768	0.848261	0.515565	1.78743	0.759565	1.33697	0.428386	2.01572	0.615095	2.26001	0.462064	0.369208	1.66823	1.15096	1.66313	1.43089
FBgn0264263	long non-coding RNA:CR43763	lncRNA:CR43763	0.014689	0.0305843	2.7765e-13	9.43986e-13	0.0163554	0.0422542	4.97207	0.896101	6.53382	0.152137	2.25607	0.385067	5.49051	0.308327	6.42756	0.0532885	8.61307	0.612129	6.30196	0.924733
FBgn0264264	long non-coding RNA:CR43764	lncRNA:CR43764	0.00409356	0.0107135	0.00163509	0.00234648	0.151508	0.236281	1.99849	1.59203	2.20273	1.72628	2.35688	1.12307	0.683169	1.09119	1.63738	1.1995	2.15036	1.59254	1.71758	1.00149
FBgn0264265	long non-coding RNA:CR43765	lncRNA:CR43765	0.0428078	0.0739644	0.00307085	0.00431203	0.401394	0.512161	0.467004	1.30368	0.423228	0.996262	0.147804	0.362444	0.71114	2.80648	0.205394	0.487133	0.471433	0.940311	0.340653	1.14224
FBgn0264266	long non-coding RNA:CR43766	lncRNA:CR43766	0.0451421	0.0773394	1.26067e-07	2.44797e-07	0.0115927	0.0325221	6.34915	1.00687	4.24719	0.765654	1.03959	1.53841	4.48491	1.41558	3.4699	1.15599	4.54393	0.813307	2.29227	0.959452
FBgn0264268	long non-coding RNA:CR43768	lncRNA:CR43768	0.884748	0.901995	8.91749e-10	2.08893e-09	0.369726	0.480381	2.08054	0.659748	2.33128	0.843153	2.18749	0.632303	2.96724	0	1.97576	0.12833	2.82602	0.233249	2.30085	0.634024
FBgn0264270	Sex lethal	Sxl	0.0342967	0.0616202	4.01142e-13	1.33952e-12	0.0205403	0.0502303	36.4964	53.3645	31.9575	63.8953	33.7742	62.7325	29.0163	81.9142	32.9597	65.8286	30.8274	53.2943	23.7889	54.6325
FBgn0264271	long non-coding RNA:CR43771	lncRNA:CR43771	0.815273	0.845226	0.858802	0.876818	0.806891	0.854914	1.06379	0.864499	1.0169	0.476531	1.03431	0.836903	0.834507	1.4294	0.554159	0.497896	0.81851	1.16468	0.740593	1.06016
FBgn0264272	multiple wing hairs	mwh	0.00024039	0.00100389	0.0793973	0.0980986	0.271123	0.375537	7.09093	4.68982	6.9286	5.61333	7.64524	6.30445	6.57965	3.99087	6.93316	6.65679	6.48438	4.06052	9.80905	12.4659
FBgn0264273	Semaphorin 2b	Sema2b	1.75033e-06	1.46305e-05	7.07769e-09	1.52404e-08	0.640561	0.724043	10.2311	5.68749	9.82814	7.85931	14.2448	10.6379	7.19433	4.49117	9.96801	5.8281	9.56188	5.84366	10.9742	6.23219
FBgn0264291	Deterin	Det	0.0026805	0.00758673	6.43512e-13	2.09824e-12	0.00342442	0.013158	4.60663	16.914	4.88997	21.233	3.31761	10.2994	3.8942	30.3325	4.3116	17.8614	4.38488	23.1131	4.73476	13.8141
FBgn0264294	Cytochrome b5	Cyt-b5	0.00161135	0.00497954	0.138776	0.16518	0.334463	0.443619	341.074	321.834	360.645	303.307	276.551	238.025	354.244	435.238	380.838	329.269	395.044	361.52	311.527	248.703
FBgn0264295	-	CG43773	1.13134e-05	7.21944e-05	0.0854373	0.105072	0.429716	0.5386	0.727553	3.2063	3.62795	5.31774	2.97279	4.98728	3.5382	10.6727	2.97898	6.6885	16.5495	14.4002	3.15905	2.35079
FBgn0264296	-	CG43774	0.428978	0.504559	0.00235052	0.00333231	0.281024	0.386326	15.398	28.7922	17.7267	16.1741	10.048	18.5763	12.9364	16.4624	12.9933	28.8546	18.2887	18.7245	13.2098	24.3392
FBgn0264305	-	CG43783	1.92789e-09	5.47899e-08	1.35007e-22	2.63313e-21	6.8302e-09	3.36541e-07	38.2208	13.5398	44.3603	13.4318	18.6079	12.2283	46.1229	12.9102	36.52	15.3879	33.194	13.2038	33.858	15.12
FBgn0264307	orb2	orb2	3.31e-07	3.63301e-06	3.4999e-27	5.86325e-25	7.171e-09	3.5089e-07	100.818	10.5222	123.429	12.5167	56.803	17.7723	115.035	9.68169	102.146	12.3818	94.5028	7.5905	91.4567	11.8209
FBgn0264308	headbutt	hbt	0.00227826	0.00664562	2.10024e-17	1.28066e-16	0.171459	0.260478	18.5554	5.75536	19.653	6.8626	20.7332	11.8481	15.2837	5.17429	20.7247	6.46031	19.3077	4.07555	20.2255	6.60638
FBgn0264310	long non-coding RNA:CR43785	lncRNA:CR43785	0.26087	0.332116	2.02877e-09	4.59745e-09	0.364423	0.475081	7.70533	1.15866	6.61926	1.65933	3.67743	1.08235	6.33671	2.16498	6.9001	1.8308	4.98738	2.06583	6.22915	2.73487
FBgn0264324	sponge	spg	0.00305242	0.00844563	0.60065	0.63752	0.2106	0.306988	20.4461	18.3451	18.9621	21.3296	27.4181	26.2502	20.1392	13.0468	20.3615	24.1321	20.089	15.7981	22.0394	25.7856
FBgn0264325	Autophagy-related 6	Atg6	0.0701459	0.111248	3.96123e-06	6.82055e-06	0.000458442	0.0027869	20.5026	24.1683	18.3894	30.0311	30.5863	23.8835	15.2034	44.9197	18.5913	29.0837	17.5875	40.2161	17.2098	21.8658
FBgn0264326	DNA polymerase epsilon subunit 1	PolE1	0.0238321	0.0455645	2.09582e-18	1.50655e-17	0.0403482	0.0846259	2.3382	19.5771	1.95071	21.7057	3.64388	18.4083	2.09115	17.6539	1.98374	26.4046	2.44099	24.0902	3.68182	28.5961
FBgn0264328	antisense RNA:CR43787	asRNA:CR43787	0.169289	0.230868	4.99874e-07	9.22804e-07	0.104982	0.177555	0.665725	0.035063	0.580791	0.143948	0.198526	0.119674	0.436044	0	0.346394	0.125886	0.211479	0.0543971	0.40415	0.00936683
FBgn0264329	-	CG43788	3.23031e-05	0.000179568	5.87704e-16	2.82834e-15	2.75117e-05	0.000263764	117.66	4.08304	215.352	3.40568	38.3872	4.6038	179.401	5.92126	151.682	3.07517	166.074	2.28537	79.7284	4.30233
FBgn0264330	-	CG43789	0.00119023	0.00388405	3.35996e-17	1.98345e-16	0.00104489	0.0053626	65.659	2.77383	108.959	3.45538	47.5499	4.75241	96.267	3.46727	106.857	4.7541	103.738	1.41697	56.6005	2.54308
FBgn0264336	long non-coding RNA:CR43792	lncRNA:CR43792	0.496466	0.569994	1.88569e-06	3.32677e-06	0.298741	0.405844	5.84811	1.39714	5.57768	1.41181	2.80733	1.89102	7.76281	1.30417	6.10665	0.270813	9.61505	1.35893	5.72589	2.51356
FBgn0264337	long non-coding RNA:CR43793	lncRNA:CR43793	0.652337	0.709731	8.90809e-09	1.90121e-08	0.930462	0.946399	4.41061	1.47321	4.23445	0.584657	5.47537	1.25789	5.85749	1.70344	5.09658	0.217824	4.10788	0.975716	4.19306	0.730697
FBgn0264338	long non-coding RNA:CR43794	lncRNA:CR43794	0.00360182	0.00965683	3.37456e-12	1.01371e-11	0.179544	0.270233	3.58947	0.604187	3.08037	1.18115	2.2238	0.717874	1.87174	0.360389	1.88393	0.459477	2.17934	0.0718279	2.55366	0.837701
FBgn0264339	-	CG43795	0.790582	0.825219	8.52645e-05	0.000133878	0.376714	0.486996	7.5074	4.25245	6.96211	3.46177	5.49824	6.50614	7.1682	4.26862	6.50442	2.8029	6.33835	2.88853	7.75748	3.80653
FBgn0264340	-	CG43796	0.0675044	0.107692	3.72846e-11	1.002e-10	0.00625452	0.0204312	6.46848	1.63218	10.0404	1.27	3.09497	2.56026	8.00583	0.463574	5.06065	0.34333	5.51308	0.93025	7.94921	0.752796
FBgn0264341	-	CG43797	0.143584	0.20121	0.190209	0.22169	0.572618	0.667195	0.657302	0.411507	0.632343	0.562384	0.0736209	0.214399	0.276227	0.383369	0.519919	0.503398	0.963929	0.526153	1.23396	0.47303
FBgn0264342	-	CG43798	0.0148711	0.0308893	3.27737e-20	3.37164e-19	0.0175155	0.044516	18.1012	0.641533	16.7467	0.108361	14.1495	0.413572	19.2499	0.1703	18.8231	0.366385	21.4185	0.524766	11.6599	0.350825
FBgn0264343	-	CG43799	0.514414	0.585804	0.224509	0.258335	0.127874	0.206905	1.99973	1.54493	1.4138	1.67454	2.15771	1.05687	0.84307	2.82541	1.24817	1.89477	2.08228	2.20071	0.528656	1.48831
FBgn0264344	-	CG43800	9.35454e-10	2.98011e-08	2.21249e-22	4.01503e-21	3.61954e-09	2.11903e-07	43.8339	2.9949	23.2501	1.81905	18.0924	3.36182	23.763	1.20876	22.9542	1.99621	24.5983	2.67446	13.4081	1.58371
FBgn0264345	long non-coding RNA:CR43801	lncRNA:CR43801	0.105032	0.155352	0.480182	0.520969	0.382977	0.493209	0.808088	1.97267	1.02975	1.65504	0.802294	0.739492	1.44322	0.950277	1.69046	0.911839	2.64644	1.83583	2.88975	1.7244
FBgn0264346	long non-coding RNA:CR43802	lncRNA:CR43802	0.111537	0.162977	3.01441e-13	1.02008e-12	0.276568	0.381122	6.8661	0.976525	4.36123	0.632208	3.27261	0.393628	6.02544	0.513364	5.02642	0.286151	5.68754	0.426002	4.82295	0.867269
FBgn0264347	long non-coding RNA:CR43803	lncRNA:CR43803	0.000152181	0.000679562	7.76731e-24	2.31926e-22	0.000151551	0.00112131	133.022	1.51186	121.17	1.00921	73.0328	0.570849	138.62	0.306165	114.406	0.589338	103.904	1.13647	91.1939	1.32525
FBgn0264348	long non-coding RNA:CR43804	lncRNA:CR43804	0.559826	0.627792	4.16999e-10	1.01194e-09	0.149744	0.234104	5.28778	0.620665	6.20993	0.330199	2.72387	1.24978	5.85844	0.970866	4.53477	0.384804	5.9758	0.534329	3.81676	1.0591
FBgn0264349	long non-coding RNA:CR43805	lncRNA:CR43805	7.52603e-07	7.2329e-06	2.17455e-19	1.87475e-18	2.79178e-07	5.7183e-06	6.71132	0.39756	6.662	0.433578	3.21738	0.194023	9.71359	0.352752	6.37931	0.228674	6.78028	0.268852	2.54957	0.729673
FBgn0264350	antisense RNA:CR43806	asRNA:CR43806	0.0127848	0.0273665	1.4772e-15	6.70554e-15	0.0317844	0.0706197	3.64522	0.452014	4.95615	0.47199	2.10235	0.337208	4.70222	0.668888	4.19362	0.276693	4.62572	0.385757	3.25701	0.443464
FBgn0264351	long non-coding RNA:CR43807	lncRNA:CR43807	0.265207	0.336734	4.62627e-11	1.23267e-10	0.126826	0.20563	2.37035	0.641211	3.06576	0.550711	1.37785	0.686791	2.1066	0.533637	2.74683	0.588627	2.39449	0.275127	3.13672	0.469934
FBgn0264352	long non-coding RNA:CR43808	lncRNA:CR43808	0.738532	0.782643	0.448241	0.489015	0.64971	0.731923	0.0893628	0.985051	0.561673	0.648649	0.491429	1.65619	0.474074	0.29058	0.352439	0.219985	0.810858	0.590415	0.906765	0.70521
FBgn0264357	SNF4/AMP-activated protein kinase gamma subunit	SNF4Agamma	3.08216e-10	1.18199e-08	4.94497e-07	9.13302e-07	0.00493047	0.0171967	539.471	289.969	442.497	354.647	600.295	309.841	50.8547	45.156	430.309	258.176	347.311	310.395	289.134	207.639
FBgn0264358	long non-coding RNA:CR43810	lncRNA:CR43810	0.289766	0.362663	0.519454	0.559799	0.17014	0.259093	6.3916	0.629104	9.83842	0.0726727	1.65376	99.5192	8.19654	0.204181	6.50839	0	8.99134	0	5.6598	0.296044
FBgn0264359	long non-coding RNA:CR43811	lncRNA:CR43811	7.83347e-06	5.28255e-05	2.47053e-17	1.4916e-16	5.61801e-06	6.71251e-05	7.61378	0.825507	13.1564	0.509482	9.39257	1.73636	17.6889	1.38145	18.7902	0.554024	17.664	0.755961	5.83145	0.693323
FBgn0264360	antisense RNA:CR43812	asRNA:CR43812	0.773445	0.810841	0.263953	0.300358	0.91835	0.937374	0.46066	0.651436	0.630222	0.182425	0.445198	0.164973	0.209897	0.204624	0.679186	0.265462	0.594398	0.404951	0.674494	0.604874
FBgn0264361	-	CG43813	0.694723	0.745903	0.211696	0.244815	0.59367	0.684756	2.12385	2.62593	1.32006	2.03245	1.42939	6.00034	1.07382	3.71218	0.872956	1.01813	1.70475	1.59783	3.0061	1.90357
FBgn0264362	-	CG43814	0.498866	0.571924	0.988735	0.990166	0.552583	0.650759	0.71563	1.45427	1.53952	1.11094	0.481674	2.23578	0.530502	0.132924	0.377476	0.0871623	1.66457	0.925146	1.36527	0.765878
FBgn0264363	-	CG43815	0.767766	0.806162	0.0125072	0.0167849	0.568505	0.663763	1.841	0.247982	1.04939	0.98895	0.765982	0.739798	1.26967	0.707839	0.574173	0.196875	1.35398	0.605506	1.68514	0.404485
FBgn0264365	long non-coding RNA:CR43817	lncRNA:CR43817	0.441844	0.516865	0.0341822	0.0440137	0.57252	0.66713	1.10093	0.917726	0.168774	0.736297	0.144529	1.24259	0.141	0.327985	0.414222	0.349554	0.228942	0.982695	0.427002	1.18278
FBgn0264366	long non-coding RNA:CR43818	lncRNA:CR43818	0.00194676	0.00583039	5.89483e-10	1.40654e-09	0.0139091	0.0373455	5.57194	1.51209	12.945	1.20111	2.33057	0.795886	10.8597	2.9788	7.67904	1.03615	7.36787	2.21999	7.89895	2.08315
FBgn0264367	long non-coding RNA:CR43819	lncRNA:CR43819	0.200348	0.266044	7.73211e-08	1.53055e-07	0.448872	0.556587	2.68385	0.878167	3.6615	0.906801	1.18287	0.273281	3.42658	0.91717	3.2591	0.145082	3.29237	0.451152	2.5397	1.01379
FBgn0264368	antisense RNA:CR43820	asRNA:CR43820	0.211174	0.278136	2.30224e-07	4.36712e-07	0.112165	0.186727	1.1477	0.195903	1.75034	0.345968	0.582807	0.663333	1.30991	0.238471	1.5065	0.819707	1.62398	0.374984	1.75908	0.514894
FBgn0264369	long non-coding RNA:CR43821	lncRNA:CR43821	0.000518178	0.00191474	2.47348e-15	1.09046e-14	0.000228204	0.00157839	11.9917	1.87695	9.98475	0.92625	4.13187	1.90759	12.326	0.906253	7.03416	1.72557	7.41523	0.285787	6.83493	0.94247
FBgn0264370	long non-coding RNA:CR43822	lncRNA:CR43822	0.978658	0.980568	0.096095	0.117183	0.458163	0.564676	0.564508	1.84442	1.62464	1.23731	1.86515	1.23879	1.5811	0.230377	2.53386	0.200656	1.44401	0.880827	2.1242	1.02999
FBgn0264371	long non-coding RNA:CR43823	lncRNA:CR43823	0.00333653	0.00908018	5.85249e-08	1.16984e-07	0.152884	0.237844	1.82502	0.58528	1.18508	0.575672	0.48671	0.33884	1.24327	0.305887	0.904074	0.247734	1.34014	0.671629	1.0658	0.41387
FBgn0264373	long non-coding RNA:CR43825	lncRNA:CR43825	0.134589	0.19096	7.13569e-16	3.39404e-15	0.112152	0.186724	8.44078	0.778232	5.21609	0.50736	8.53196	0.308813	7.7521	0	5.62756	0.241384	8.96277	0.18723	6.45847	0.450773
FBgn0264374	long non-coding RNA:CR43826	lncRNA:CR43826	0.00557151	0.013844	5.36618e-13	1.76671e-12	0.000736141	0.00407928	2.25407	0.642854	3.81552	1.23861	1.63141	0.674821	4.1186	0.109142	4.4599	0.247197	5.12074	0.438241	2.6866	0.534147
FBgn0264375	long non-coding RNA:CR43827	lncRNA:CR43827	0.764387	0.803727	0.267137	0.303764	0.107974	0.181477	1.62176	0.470303	0.700932	1.06134	0.544044	0.811427	0.847053	0.444125	0.894647	0.457849	1.23925	0.657188	0.672841	1.27976
FBgn0264376	long non-coding RNA:CR43828	lncRNA:CR43828	1.59842e-12	1.40546e-10	0.983364	0.98578	0.875697	0.905515	0.910678	0.79919	0.863979	0.786398	15.2978	17.8424	0.72958	0.552441	0.935912	0.392287	1.29239	0.403395	1.49154	0.641421
FBgn0264377	-	CG43829	0.0201393	0.0396385	1.5901e-13	5.57043e-13	0.0119083	0.0331794	12.7437	0.71061	15.2475	0.108982	17.1538	0.206446	16.7016	0.346611	22.2434	0.158241	21.7418	0.95757	5.94579	0.982004
FBgn0264378	long non-coding RNA:CR43830	lncRNA:CR43830	0.00849224	0.0196188	7.18937e-13	2.32843e-12	0.000864343	0.00461457	4.54678	0.431403	4.45072	1.01694	1.41603	0.969188	6.64896	0	3.21377	0.155999	4.66235	0.600547	5.39544	0.881007
FBgn0264379	long non-coding RNA:CR43831	lncRNA:CR43831	0.155664	0.21507	0.20367	0.236237	0.045625	0.0929377	0.959675	1.38635	0.457805	1.73032	0.658344	0.706478	0.389671	0	1.08203	0.155548	0.105748	1.39229	0.981751	1.04494
FBgn0264380	long non-coding RNA:CR43832	lncRNA:CR43832	0.369205	0.445346	0.0848212	0.104338	0.677038	0.754979	3.01724	3.57817	1.55433	3.31907	2.1438	5.32783	2.07039	1.73436	1.31509	2.32598	2.17971	2.75705	3.43717	3.51105
FBgn0264382	long non-coding RNA:CR43834	lncRNA:CR43834	0.0349295	0.0625217	1.09131e-10	2.80494e-10	0.226407	0.326029	0.188514	3.30145	0.236338	5.67677	0.372325	5.15331	0.6955	6.92709	0.425398	5.31411	1.06618	9.48953	0.243272	4.32613
FBgn0264383	long non-coding RNA:CR43835	lncRNA:CR43835	4.63839e-07	4.82168e-06	5.62982e-25	2.81757e-23	7.13631e-07	1.21149e-05	79.8659	1.20343	61.8263	0.286152	35.1913	0.466633	78.791	0.554194	62.9016	0.667784	56.0526	0.509354	48.9796	0.407705
FBgn0264384	long non-coding RNA:CR43836	lncRNA:CR43836	0.682222	0.735458	1.02514e-09	2.38699e-09	0.909144	0.930277	2.6608	5.19046	2.33448	5.49942	2.32071	5.13977	2.43027	5.50868	2.74349	6.96449	2.19996	5.42724	2.58777	5.43028
FBgn0264385	long non-coding RNA:CR43837	lncRNA:CR43837	0.0976514	0.146156	1.19281e-16	6.40471e-16	6.98487e-05	0.000582316	3.15327	11.0883	2.50054	12.1728	4.53775	8.44035	0.733479	19.0012	2.92314	14.8731	2.95722	13.4869	1.79464	14.6835
FBgn0264386	Ca[2+]-channel protein alpha[[1]] subunit T	Ca-alpha1T	0.484285	0.558507	1.65122e-12	5.12964e-12	0.00796264	0.0245353	23.9392	9.49616	24.717	9.67641	18.2223	17.3097	23.3894	6.80202	23.7386	10.498	22.1697	5.48907	22.7631	9.84537
FBgn0264389	opossum	opm	6.08677e-05	0.000308212	2.43023e-16	1.23965e-15	3.84227e-05	0.00035083	15.3377	43.2434	14.0248	48.2223	17.7841	34.9278	15.737	85.6399	15.3975	57.8151	15.8319	59.4044	15.4019	45.5548
FBgn0264390	long non-coding RNA:CR43838	lncRNA:CR43838	0.680731	0.734398	0.276019	0.313126	0.667282	0.746768	0.42669	0.952123	0.336437	0.941999	0.426248	2.13206	0.277562	0.150988	0.471087	0.242027	0.589313	0.606555	0.733484	0.663728
FBgn0264391	long non-coding RNA:CR43839	lncRNA:CR43839	0.0366537	0.0650908	2.48132e-05	4.03167e-05	0.521042	0.623023	2.7069	1.19735	2.5032	1.11457	1.30446	1.29289	3.45087	1.64145	3.02347	0.974665	3.40202	0.919649	4.50672	2.47033
FBgn0264392	long non-coding RNA:CR43840	lncRNA:CR43840	0.345386	0.421341	0.000476024	0.000709688	0.822538	0.865958	2.68446	1.4009	3.23071	1.54371	1.98202	1.08053	1.94473	0.905791	1.43537	0.966082	2.55551	0.744213	2.21222	1.61258
FBgn0264393	-	CG43841	0.197701	0.26299	4.58943e-07	8.49707e-07	0.011733	0.0328289	2.13494	7.54103	1.29494	7.19352	0.784219	4.97224	1.0165	8.63715	1.00735	3.66706	3.3889	4.53809	3.65788	3.19296
FBgn0264394	antisense RNA:CR43842	asRNA:CR43842	0.42197	0.49764	0.0517655	0.0654211	0.534488	0.634709	0.693452	0.492649	0.557797	0.555074	0.529681	0.523586	0.59229	0.0245105	0.328867	0.098285	1.1403	0.212554	0.760627	0.70208
FBgn0264395	-	CG43843	1.94185e-14	3.77284e-12	1.57428e-10	3.97504e-10	6.93317e-06	8.05412e-05	24646.9	12674.7	21292.8	16375.2	31088.4	12967.3	62.1457	114.562	20720.5	11313.7	17633.4	14821.8	10893.6	6819.48
FBgn0264426	-	CG43844	0.00716736	0.0170557	8.32569e-18	5.39948e-17	0.000116849	0.00089665	11.7223	2.857	14.032	2.39263	7.30534	3.44149	14.9497	0.835462	9.86848	2.17699	10.9379	1.69101	9.03176	1.50332
FBgn0264427	-	CG43845	3.28899e-07	3.61494e-06	4.22427e-21	5.34839e-20	3.96099e-08	1.22883e-06	23.5995	3.32528	31.8668	3.13127	8.52803	4.05188	29.3821	2.26404	31.799	3.47779	22.753	2.48566	20.4131	4.65845
FBgn0264428	long non-coding RNA:CR43846	lncRNA:CR43846	0.14638	0.20434	8.70855e-09	1.86111e-08	0.0561216	0.109244	1.51494	0.569853	2.37978	0.33397	0.525984	0.283826	2.33106	0	1.7607	0.0916164	2.68737	0.202242	1.87509	0.49652
FBgn0264429	long non-coding RNA:CR43847	lncRNA:CR43847	0.0503416	0.0845044	4.55708e-15	1.94069e-14	0.0015869	0.00737784	4.64134	0.664401	6.00829	0.823029	2.51192	1.24202	4.68425	0.118187	4.50174	0.164481	5.28847	0.306629	3.18405	0.863746
FBgn0264430	long non-coding RNA:CR43848	lncRNA:CR43848	0.0111844	0.0245145	3.9643e-10	9.63823e-10	0.00973972	0.0285781	2.43321	0.876832	3.61439	0.538869	0.450682	0.471662	3.06631	0.0349134	2.38017	0.135109	3.00066	0.691759	2.50649	0.765717
FBgn0264431	long non-coding RNA:CR43849	lncRNA:CR43849	0.0025117	0.00718822	1.08058e-13	3.85506e-13	0.0017542	0.00796068	6.61507	1.13756	8.11506	1.42201	2.05528	1.52335	8.18761	0.726505	6.56081	1.40516	5.98166	1.15644	8.01608	2.14405
FBgn0264432	-	CG43850	0.697076	0.748025	6.47161e-15	2.69834e-14	0.0143904	0.038279	4.42369	1.32879	4.53992	1.37714	3.33182	1.99044	4.31225	0.441631	5.19245	0.900035	4.61987	0.732095	4.00473	1.53353
FBgn0264433	-	CG43851	0.0671278	0.107188	1.05578e-13	3.77335e-13	0.028206	0.0644136	10.357	1.11231	6.64775	0.183574	4.64926	2.09772	6.34116	0.154107	7.06562	0.114374	8.21171	0.481083	5.64265	0.453359
FBgn0264434	long non-coding RNA:CR43852	lncRNA:CR43852	0.00837404	0.0194134	6.69366e-10	1.58739e-09	0.00371988	0.013943	3.91874	0.928292	8.59528	0.938099	1.43237	0.792697	8.04529	0.272242	5.20697	0	8.26665	0.99986	4.67731	2.33162
FBgn0264435	long non-coding RNA:CR43853	lncRNA:CR43853	0.487648	0.561815	0.000159833	0.000246391	0.217415	0.31499	2.75363	1.13682	2.87069	0.595405	1.24761	1.81078	2.72721	2.11099	2.0064	0.299062	2.3466	0.741878	2.79358	0.652849
FBgn0264436	long non-coding RNA:CR43854	lncRNA:CR43854	0.456938	0.531708	5.85646e-05	9.3001e-05	0.0511026	0.101523	3.06368	1.67296	3.62798	0.825261	1.60083	2.62255	5.29334	0.23397	1.86648	0.211974	2.44757	0.46415	3.69079	0.785276
FBgn0264437	long non-coding RNA:CR43855	lncRNA:CR43855	0.703214	0.753241	0.0117437	0.0157909	0.530222	0.631056	2.45374	1.6948	2.57749	1.21605	1.72196	2.50063	2.3656	0.830342	1.84503	1.2432	3.29692	1.85112	2.50104	1.11733
FBgn0264438	long non-coding RNA:CR43856	lncRNA:CR43856	0.123638	0.177574	0.184725	0.215836	0.948828	0.960641	0.86045	0.717779	0.867066	0.835004	1.59521	0.93037	0.968836	0.45745	0.532118	0.264726	1.44841	1.22342	1.14469	1.19872
FBgn0264439	long non-coding RNA:CR43857	lncRNA:CR43857	0.356083	0.432204	2.12703e-05	3.47411e-05	0.646035	0.728988	5.95231	8.14061	5.46852	8.15424	8.30006	9.23775	5.49225	9.00005	6.64963	8.63719	6.38107	10.9499	5.4216	9.11404
FBgn0264441	long non-coding RNA:CR43859	lncRNA:CR43859	0.930787	0.940001	0.953889	0.960346	0.868421	0.900151	0.8285	1.18954	1.00062	0.514697	0.765348	1.06366	0.756327	1.20664	0.664884	0.757933	1.51712	0.940752	1.06007	1.01847
FBgn0264442	abrupt	ab	0.117866	0.170515	7.47655e-17	4.15724e-16	0.000139364	0.00104228	11.7754	4.50687	14.3789	5.93322	8.7985	7.74242	12.9646	4.14054	12.2537	3.91851	12.759	3.96976	11.804	4.84305
FBgn0264443	-	CG43861	0.0919738	0.13905	1.63106e-20	1.80768e-19	0.518994	0.621294	10.9758	3.57929	10.5117	3.06854	11.9137	4.5292	9.72128	3.31571	11.3601	2.42064	10.5009	2.5695	11.1322	3.149
FBgn0264444	long non-coding RNA:CR43862	lncRNA:CR43862	0.79866	0.832068	0.0971439	0.118362	0.322148	0.430843	0.621629	0.914458	1.07575	0.522763	0.184203	0.537684	0.835766	0.142858	1.05754	0.0816221	0.717592	0.519476	0.606875	0.354759
FBgn0264445	long non-coding RNA:CR43863	lncRNA:CR43863	0.246167	0.316381	1.41881e-12	4.44408e-12	0.41997	0.529741	5.78149	0.846002	5.61738	0.661433	3.38424	0.352499	6.14676	0	4.49051	0.231383	6.29839	0.866202	4.38868	0.600784
FBgn0264446	antisense RNA:CR43864	asRNA:CR43864	0.0959373	0.143947	0.380554	0.42103	0.202614	0.297527	0.530799	0.764853	0.677972	0.478915	0.257143	0.508238	0.430435	0.157354	0.305426	0.27105	0.696491	0.273118	0.588328	0.554111
FBgn0264447	antisense RNA:CR43865	asRNA:CR43865	0.130417	0.185968	2.70082e-06	4.71725e-06	0.0430981	0.088779	0.392685	0.209234	0.80384	0.0641649	0.217162	0.329906	0.447156	0.0295547	0.434123	0.0438694	0.696469	0.135422	0.850833	0.26317
FBgn0264448	antisense RNA:CR43866	asRNA:CR43866	0.90799	0.920483	0.561358	0.600283	0.795559	0.846741	0.190991	0.156678	0.122065	0.152888	0.115873	0.107254	0.152305	0.100102	0.108193	0.184015	0.21018	0.0976309	0.117718	0.0874994
FBgn0264449	-	CG43867	0.00183748	0.00555749	0.278696	0.315893	0.0284094	0.0647666	15.4066	13.0545	14.9877	13.844	16.4212	20.2223	13.7265	6.97046	16.0662	17.563	15.1696	9.83206	14.0472	17.2144
FBgn0264460	antisense RNA:CR43868	asRNA:CR43868	0.0747478	0.117111	0.000204453	0.000312902	0.0153648	0.0402586	0.784656	0.351219	1.47579	0.417402	0	0.589583	1.19916	0.12565	0.599462	0.398268	1.22596	0.522208	1.97384	0.342798
FBgn0264462	long non-coding RNA:CR43870	lncRNA:CR43870	0.059921	0.0977193	1.24814e-10	3.18693e-10	0.421981	0.531484	6.82447	3.14715	7.89814	2.99299	7.77867	4.12468	10.6768	4.24076	6.76323	3.66025	8.50619	2.58366	6.69033	2.42888
FBgn0264466	long non-coding RNA:CR43874	lncRNA:CR43874	0.538951	0.607747	5.77702e-08	1.1549e-07	0.509042	0.612073	2.70248	0.841222	2.47135	0.659969	1.33016	0.718757	2.73851	0.290397	1.99532	0.126815	2.599	0.581328	1.9285	0.605796
FBgn0264467	antisense RNA:CR43875	asRNA:CR43875	0.675965	0.729949	0.594204	0.631587	0.370697	0.481446	0.68141	0.27308	0.127473	0.40045	0.24352	0.417153	0.39633	0.490152	0.574648	0.371605	0.4057	0.133062	0.290259	0.296522
FBgn0264468	antisense RNA:CR43876	asRNA:CR43876	0.000458993	0.00172815	3.69366e-15	1.59654e-14	0.000325833	0.00210769	4.39993	0.241419	6.70143	0.0996387	1.29616	0.161889	5.79312	0.149226	4.21688	0.107507	3.80092	0.379059	3.57486	0.100462
FBgn0264470	long non-coding RNA:CR43878	lncRNA:CR43878	0.130977	0.186633	4.15912e-16	2.04234e-15	0.0459829	0.093523	12.0313	2.70296	13.1709	3.26314	11.0909	3.89698	12.0843	1.33424	10.5642	2.73608	10.194	1.50839	8.02922	3.55969
FBgn0264471	long non-coding RNA:CR43879	lncRNA:CR43879	0.0368569	0.0653787	1.95152e-13	6.76065e-13	0.0025636	0.0106139	8.408	0.880206	10.5431	1.21742	5.93858	2.4163	11.131	0.0480426	13.2068	0.317847	13.8349	0.893748	5.52648	0.955104
FBgn0264472	-	CG43880	0.117442	0.170051	3.12579e-15	1.36069e-14	0.0725472	0.133124	10.6522	0.618682	8.40189	0.489991	4.69958	0.493877	10.8863	0	9.13479	0.238749	9.26856	0.301345	8.40551	0.435287
FBgn0264473	long non-coding RNA:CR43881	lncRNA:CR43881	0.00352251	0.00949056	3.95954e-17	2.30828e-16	0.00168085	0.00769042	6.36771	0.965271	8.12218	1.23169	3.82314	1.1562	7.63549	0.212531	8.22699	0.962711	5.65023	0.302186	5.09712	1.03299
FBgn0264474	long non-coding RNA:CR43882	lncRNA:CR43882	0.0801999	0.124137	3.60143e-12	1.07901e-11	0.0248556	0.0583533	2.97322	0.715657	5.42376	0.731332	2.8689	1.09387	4.65886	0.479496	4.69128	0.587374	6.22372	0.830459	4.10625	1.68287
FBgn0264475	long non-coding RNA:CR43883	lncRNA:CR43883	0.0779191	0.121137	0.331597	0.37068	0.220066	0.318251	0.634646	0.793866	0.59595	0.865628	0.199487	1.16685	1.19225	1.2112	0.741267	0.138347	1.52883	1.1581	0.812365	1.58589
FBgn0264476	long non-coding RNA:CR43884	lncRNA:CR43884	0.283795	0.356253	6.12544e-06	1.04219e-05	0.00185438	0.00830715	0.208018	0.653561	0.755689	0.112787	0.305369	0.134304	1.32369	0	0.954313	0.0818349	0.975637	0.279185	0.705514	0.207277
FBgn0264478	-	CG43886	0.0189748	0.0378094	4.06288e-05	6.51428e-05	0.0104685	0.0301768	0.790296	3.61728	0.423905	2.19923	1.27079	1.68278	0.41837	11.5283	1.24349	3.72276	2.6054	5.46385	1.12478	3.68306
FBgn0264479	long non-coding RNA:CR43887	lncRNA:CR43887	0.106069	0.156464	6.20719e-07	1.13745e-06	0.0149876	0.0394717	3.60224	7.17771	2.7298	14.765	5.57658	5.57534	2.50085	24.1616	2.298	14.4372	3.51638	11.3449	2.56822	10.795
FBgn0264480	long non-coding RNA:CR43888	lncRNA:CR43888	0.00933163	0.0211466	2.08642e-16	1.076e-15	0.00941056	0.0278381	9.97784	0.152774	19.7699	0	16.4488	0.0536198	18.8974	0	23.8388	0.203638	28.1556	0.099476	20.7934	0.05017
FBgn0264481	antisense RNA:CR43889	asRNA:CR43889	0.478118	0.552355	0.859491	0.877352	0.370402	0.481102	2.42819	2.01813	2.19624	2.18403	1.61077	3.24189	1.47435	1.30122	2.05898	1.8985	2.4555	1.64263	2.27662	2.55897
FBgn0264482	long non-coding RNA:CR43890	lncRNA:CR43890	0.922505	0.93288	0.00800166	0.010888	0.0611456	0.116907	2.43055	0.418486	1.86559	0.379007	1.89141	0.796595	1.31783	0.990018	1.28408	0.65865	2.43014	0.622779	0.809285	2.27723
FBgn0264485	long non-coding RNA:CR43893	lncRNA:CR43893	0.550881	0.619114	3.3949e-12	1.01943e-11	0.242178	0.343848	4.09144	0.940168	4.37171	0.614832	2.34063	0.998605	4.16137	0.646053	4.02698	0.647998	3.31669	0.637823	3.62528	0.792513
FBgn0264486	-	CG43894	0.150825	0.20956	0.0920649	0.112639	0.874025	0.904252	0.437468	0.726331	0.267163	0.744607	0.192715	0.190823	0.134146	0.42506	0.125288	0.208779	0.621254	0.571248	0.475021	0.83293
FBgn0264487	-	CG43895	0.629727	0.690133	0.713319	0.744669	0.834051	0.874399	0.548504	0.957026	0.445468	0.887872	1.064	0.962536	1.32383	1.46959	0.514374	0.433282	1.55461	0.613244	1.52372	0.902249
FBgn0264488	-	CG43896	0.753061	0.794759	0.0325205	0.0420066	0.712499	0.782299	0.314339	0.882719	0.318557	1.00463	0.250433	1.18546	0.126313	0.924787	0.17662	0.185331	0.601784	0.66758	0.765145	0.755394
FBgn0264489	-	CG43897	3.69486e-05	0.000200874	3.99613e-20	4.03032e-19	0.468399	0.574533	466.291	179.728	480.312	218.367	610.548	329.746	513.321	202.793	508.775	211.401	516.162	155.859	526.98	196.123
FBgn0264490	Ecdysone-induced protein 93F	Eip93F	1.34457e-07	1.68894e-06	1.16808e-16	6.28253e-16	0.0858926	0.151836	70.8496	34.2381	71.4914	41.683	97.4261	56.6498	57.3312	34.8314	72.6022	37.8277	71.891	25.2755	68.6258	30.7434
FBgn0264491	held out wings	how	1.1109e-05	7.10324e-05	9.57557e-10	2.23749e-09	0.342389	0.451984	65.3604	38.8209	62.6011	52.2577	88.6825	66.832	57.3706	38.6979	71.7807	51.7592	67.621	34.4322	73.3604	49.2773
FBgn0264492	casein kinase IIalpha	CkIIalpha	0.00129248	0.00414798	1.11146e-20	1.28107e-19	5.2278e-05	0.000455145	47.769	116.965	43.5766	138.257	51.1136	86.2512	44.6123	134.941	45.2722	138.404	44.1921	152.949	44.3325	120.229
FBgn0264493	roadkill	rdx	0.000113009	0.000525121	1.02172e-16	5.54837e-16	0.000101341	0.000794895	32.6636	142.937	33.0581	175.276	39.818	116.289	34.6721	297.582	37.0096	210.685	35.5089	194.977	31.6635	149.046
FBgn0264494	-	CG17646	5.36246e-07	5.40491e-06	2.95172e-06	5.13406e-06	0.135529	0.21622	112.935	79.0866	74.4917	57.8877	46.4006	40.5886	91.0693	52.8136	79.4307	68.7798	70.9035	53.349	86.2548	71.5858
FBgn0264495	grappa	gpp	0.0825998	0.127098	0.000281128	0.000425826	0.0050234	0.0174064	40.6962	26.346	43.6667	30.2546	33.581	40.8535	43.1709	13.8169	42.941	40.0312	39.9604	18.6592	36.7557	39.0021
FBgn0264496	antisense RNA:CR43898	asRNA:CR43898	0.465473	0.53993	0.098054	0.119401	0.152761	0.237676	0.274682	0.345047	0.329639	0.531852	0	0.160936	0.553535	0.0287666	0.572585	0.157689	0.534816	0.162598	0.325613	0.1791
FBgn0264500	long non-coding RNA:CR43899	lncRNA:CR43899	0.942478	0.949578	0.050399	0.0637954	0.780715	0.835019	2.36513	3.06273	2.13142	3.26798	3.3543	3.09506	2.49672	4.35443	3.28731	3.93178	2.72224	3.14375	1.85477	4.46985
FBgn0264501	long non-coding RNA:CR43900	lncRNA:CR43900	0.215628	0.282842	4.60682e-05	7.35603e-05	0.0294213	0.0665659	16.4901	7.83974	13.9205	10.1537	9.50435	13.2126	13.1017	5.6283	15.3628	10.1362	13.7554	4.9193	10.4259	7.33647
FBgn0264502	-	CG43901	0.461548	0.535936	9.53048e-11	2.4643e-10	0.0149527	0.0394059	13.6619	6.02036	12.9491	6.27999	10.8392	11.0342	12.3972	4.4223	14.0113	5.86136	13.3222	3.70182	13.0348	6.19489
FBgn0264503	-	CG43902	0.0509089	0.0853038	8.26682e-10	1.94194e-09	0.0535968	0.105294	15.1721	5.62953	10.6071	5.98081	10.0656	8.46949	9.59385	5.25432	10.2527	4.38057	10.7175	4.24056	9.65092	4.77611
FBgn0264505	long non-coding RNA:CR43904	lncRNA:CR43904	0.329128	0.404578	3.87199e-09	8.52202e-09	0.0536104	0.105294	3.68501	1.27126	4.7699	1.68459	2.35812	2.16482	3.61372	0.946707	3.6279	0.921443	4.18772	0.764674	2.6774	1.24853
FBgn0264506	long non-coding RNA:CR43905	lncRNA:CR43905	0.000286278	0.0011602	1.49035e-20	1.66794e-19	3.55051e-05	0.000327975	15.5379	1.36372	20.0468	1.76367	7.08259	2.11908	17.4652	0.278395	15.7886	1.38227	16.3361	0.88801	16.2586	1.95664
FBgn0264507	antisense RNA:CR43906	asRNA:CR43906	0.206182	0.272405	0.737353	0.766591	0.176386	0.266286	0.139365	0.138586	0.141232	0.123092	0.0355902	0.113126	0.0135854	0.0782149	0.0466076	0.133807	0.221803	0.0648862	0.148498	0.153922
FBgn0264508	long non-coding RNA:CR43907	lncRNA:CR43907	0.0340778	0.0612892	0.78195	0.807209	0.169914	0.258823	1.03009	0.658397	0.356639	0.940528	0.630378	0.123343	0.170279	0	0.405275	0.698605	0.336052	0.537684	0.170003	0.365727
FBgn0264510	long non-coding RNA:CR43909	lncRNA:CR43909	4.43173e-08	6.85432e-07	5.49076e-23	1.2256e-21	6.06816e-10	7.10109e-08	16.8246	3.86376	29.6599	3.09496	9.10521	4.64576	27.5345	2.40567	22.6308	3.22329	20.9994	2.46661	19.5555	4.31268
FBgn0264511	long non-coding RNA:CR43910	lncRNA:CR43910	0.153474	0.212635	5.0282e-05	8.0136e-05	0.179864	0.270587	6.37965	4.65936	8.2847	4.29541	5.94211	6.32506	8.12935	5.08089	8.58598	5.24662	7.18613	2.36262	5.1092	3.87276
FBgn0264512	long non-coding RNA:CR43911	lncRNA:CR43911	0.20118	0.266926	1.52976e-07	2.94962e-07	0.165489	0.253368	2.22029	0.251284	3.59124	0	1.34784	0.100459	3.11851	0	1.81952	0.0393464	2.981	0.16842	0.698088	0.0874159
FBgn0264513	long non-coding RNA:CR43912	lncRNA:CR43912	6.37575e-05	0.000320095	1.38474e-19	1.24229e-18	1.03413e-05	0.000113583	3.92103	0.845997	5.435	0.565614	2.12403	0.722009	5.34575	0.623499	5.92213	0.186277	6.22803	0.754009	5.90119	0.712059
FBgn0264514	long non-coding RNA:CR43913	lncRNA:CR43913	2.11955e-08	3.67859e-07	2.10165e-21	2.8934e-20	4.18222e-07	7.86762e-06	7.91482	0.516415	11.2833	0.674053	3.36837	0.12043	11.7652	1.14215	8.50669	0.204722	9.27241	0.756183	5.64488	0.857569
FBgn0264515	long non-coding RNA:CR43914	lncRNA:CR43914	0.00631595	0.015344	7.42566e-11	1.94438e-10	0.141996	0.22455	3.64688	1.63291	4.91723	1.94501	3.56842	1.57474	2.50501	0.50062	4.35783	0.885684	3.75461	1.82236	3.0637	1.94227
FBgn0264516	-	CG43915	0.00284585	0.00796828	3.65095e-19	3.04214e-18	4.7503e-05	0.000421176	15.3986	1.40678	12.6761	0.581095	8.1975	3.29079	14.7645	1.06475	14.4514	0.609615	9.3749	1.44298	8.96949	0.732402
FBgn0264517	antisense RNA:CR43916	asRNA:CR43916	0.0189712	0.037807	0.0546773	0.0688713	0.130975	0.210786	0.224572	0.340418	0.406169	0.32517	0.19193	0.322887	0.530558	2.43174	0.146152	0.426734	0.537577	0.6477	0.210381	0.423305
FBgn0264518	long non-coding RNA:CR43917	lncRNA:CR43917	0.0386099	0.0678755	2.18895e-15	9.70935e-15	0.0238014	0.0563725	14.8423	0.703227	16.2985	0.372794	10.2423	0.564403	15.253	0.223699	16.6598	0	21.5947	0	9.47953	0.156
FBgn0264539	long non-coding RNA:CR43918	lncRNA:CR43918	0.102142	0.151825	5.07946e-05	8.09286e-05	0.0728931	0.133667	8.31809	4.83216	10.2929	5.8021	6.2927	4.676	7.74891	1.03225	8.72045	7.49192	9.73864	2.99567	6.40058	6.92022
FBgn0264540	-	CG43919	0.549499	0.617822	1.36145e-09	3.13204e-09	0.00583512	0.019421	4.08418	1.01129	3.52649	0.935232	1.3079	1.73603	4.43633	0.337717	3.1953	1.00445	3.65244	0.460153	3.367	1.26312
FBgn0264541	-	CG43920	0.141386	0.198795	0.6055	0.642093	0.612669	0.700476	2.13722	2.34969	2.37847	1.5633	3.64896	8.65326	1.82373	2.24785	3.25282	3.46726	2.72255	1.32409	1.59019	1.29208
FBgn0264542	heavyweight	hwt	0.105393	0.155784	1.03792e-11	2.95131e-11	0.00389536	0.0144241	12.677	6.62144	13.3699	7.02078	10.7692	10.6901	12.0945	4.07494	14.0304	7.11788	13.0576	4.2352	11.8908	7.17707
FBgn0264543	-	CG43922	1.18808e-05	7.5422e-05	9.8132e-23	2.02361e-21	2.53092e-05	0.000246208	51.7308	2.77046	53.5815	1.83408	25.0187	1.08697	51.7249	0.156291	45.263	1.46021	45.5192	1.7467	30.9649	1.04912
FBgn0264544	-	CG43923	7.55174e-06	5.12083e-05	2.10505e-15	9.3764e-15	8.1088e-06	9.25101e-05	3.9691	0.799719	8.02339	0.488377	1.03643	0.23254	6.23465	0.0877862	5.36582	0.202841	4.84244	0.128307	2.99146	0.324108
FBgn0264545	-	CG43924	6.13866e-05	0.000310346	7.52761e-19	5.87264e-18	3.8033e-06	4.84624e-05	5.3315	0.124798	6.82026	0.194768	3.05799	0.189607	8.19885	0	5.25955	0.0437763	4.62066	0.324056	3.17674	0.694954
FBgn0264546	-	CG43925	0.909168	0.921499	0.0338255	0.0435756	0.236486	0.337761	0.451335	2.40411	0.584059	1.66387	1.46512	0.853069	0.536355	2.69134	0.989432	1.05535	1.55714	1.30462	0.436823	1.32331
FBgn0264547	antisense RNA:CR43926	asRNA:CR43926	0.707615	0.756631	0.0585273	0.0735345	0.357001	0.467512	1.73692	2.10746	2.04208	0.933634	1.46817	2.47278	1.70521	0.652066	1.63229	0.405761	3.89953	0.77551	1.90974	0.62578
FBgn0264548	long non-coding RNA:CR43927	lncRNA:CR43927	0.00221918	0.00650189	0.00126553	0.00183333	0.165862	0.253779	3.35306	2.48836	2.95094	1.63301	3.50317	4.07048	2.61474	0.928597	2.85304	2.38431	3.21919	1.94971	2.62029	2.15772
FBgn0264549	long non-coding RNA:CR43928	lncRNA:CR43928	0.948843	0.955024	0.515875	0.556356	0.385464	0.49581	0.743847	1.76566	0.56422	1.44462	0.478024	1.8528	0.852248	0.802864	1.3389	0.43586	1.42379	0.729742	1.53473	1.37549
FBgn0264550	long non-coding RNA:CR43929	lncRNA:CR43929	0.122371	0.176049	0.294226	0.332006	0.259755	0.362906	2.16735	0.526646	1.0184	0.181545	0.821178	0.633623	1.41693	2.95313	0.888131	0.49841	1.37196	0.806376	1.55126	1.31506
FBgn0264551	long non-coding RNA:CR43930	lncRNA:CR43930	0.631954	0.691849	0.726583	0.75653	0.837559	0.876957	0.934788	1.01788	1.34193	0.569364	0.413462	0.87726	1.17815	2.92461	0.50905	0.420838	0.81739	0.885759	1.08688	0.700224
FBgn0264552	-	CG43931	3.58953e-05	0.000196381	1.82914e-22	3.41275e-21	2.7904e-05	0.000267043	21.2782	0.96076	27.8286	0.154561	14.5374	0.261658	25.593	1.04773	26.6524	0.193577	21.7113	0.449278	14.25	0.689365
FBgn0264553	long non-coding RNA:CR43932	lncRNA:CR43932	0.00320142	0.00878913	3.89969e-15	1.67966e-14	0.000351093	0.00223864	20.2549	4.01577	24.0119	5.4498	14.1311	7.2101	33.4554	4.7519	23.0538	5.26348	34.7121	4.13433	19.6799	4.68712
FBgn0264554	antisense RNA:CR43933	asRNA:CR43933	0.19605	0.261187	0.776464	0.802587	0.637843	0.721483	1.03259	1.36859	1.30139	1.02661	0.643029	0.918257	0.996448	0.885532	1.24036	1.1306	1.39715	1.15554	1.24117	1.15145
FBgn0264556	Gustatory receptor 39a	Gr39a	0.0198837	0.0392665	2.95245e-07	5.55679e-07	0.000341662	0.00219256	7.79819	4.07049	5.82332	3.40293	4.54805	5.78059	5.66973	1.26522	6.14626	4.60731	6.95247	2.12365	5.37147	5.08342
FBgn0264560	gartenzwerg	garz	0.0187289	0.0374084	5.37402e-13	1.76856e-12	0.00251558	0.0104668	55.7652	29.4882	57.9342	30.9959	45.9709	39.9186	59.5635	19.8106	58.7165	39.414	56.3114	29.4153	60.9515	43.5476
FBgn0264561	Golgi complex-localized glycoprotein 1	Glg1	0.136002	0.192569	2.41531e-08	4.98569e-08	0.199862	0.29441	35.3108	51.1079	31.4069	46.8549	32.9862	46.645	34.0222	39.2329	33.0115	62.1076	33.7	51.3742	36.0451	55.5691
FBgn0264562	Hormone receptor 4	Hr4	1.55044e-05	9.49048e-05	0.000152892	0.000235897	0.73574	0.800611	2.30463	3.7056	2.47082	6.45511	8.27562	9.11249	1.9781	4.10814	2.48991	5.63758	2.88124	4.81637	5.1931	7.68361
FBgn0264563	-	CG43935	0.000215842	0.000915789	2.14417e-18	1.53714e-17	0.000215298	0.00149955	17.5332	1.3423	26.1089	0.510083	7.83583	0.325681	20.9622	0.19719	16.1177	0.462777	16.2456	1.19199	17.6119	0.801816
FBgn0264564	antisense RNA:CR43936	asRNA:CR43936	1.14562e-08	2.21807e-07	0.868018	0.884638	0.425015	0.534133	3.59205	0.931968	5.36378	0.686824	48.9562	71.2437	4.59028	0.0835476	5.58257	0.221694	5.67178	0.101903	4.61736	0.671985
FBgn0264565	long non-coding RNA:CR43937	lncRNA:CR43937	0.794333	0.828265	4.27947e-14	1.60178e-13	0.365689	0.476069	8.80191	0.798645	7.40375	1.09023	6.123	1.19957	7.82551	0.303119	9.65435	0.324272	9.51084	0.525068	8.01864	0.682509
FBgn0264566	-	CG43938	2.56726e-07	2.92679e-06	2.53227e-09	5.68742e-09	0.0112711	0.0318665	13.3474	5.21673	10.1814	9.10467	16.7876	7.93189	4.14246	1.27261	11.4406	4.21784	10.9469	6.45503	8.48453	5.07404
FBgn0264567	long non-coding RNA:CR43939	lncRNA:CR43939	1.7081e-08	3.10679e-07	1.6644e-15	7.51246e-15	0.00130428	0.00636346	16.2935	1.22081	25.2593	0.807671	5.73136	0.75993	19.4688	1.80035	16.179	0.605001	28.1402	13.3235	15.0877	0.585235
FBgn0264568	long non-coding RNA:CR43940	lncRNA:CR43940	0.0833241	0.128089	6.57167e-06	1.11549e-05	0.0663949	0.124457	3.36066	1.69058	3.45822	0.783266	0.767178	1.63654	4.47189	1.07154	2.12694	0.195543	2.48791	0.575609	3.41143	1.14532
FBgn0264569	long non-coding RNA:CR43941	lncRNA:CR43941	0.000561402	0.00205254	0.00035853	0.000539371	0.190365	0.283305	2.26229	1.21692	1.3945	1.18981	2.09055	1.54976	0.528511	0.0771787	1.62036	0.667649	1.01734	1.09003	2.2985	0.784974
FBgn0264570	long non-coding RNA:CR43942	lncRNA:CR43942	0.000378202	0.00146604	3.33167e-21	4.31436e-20	0.000212726	0.00148619	15.1274	0.85534	16.9737	0.602626	7.73613	0.523293	17.0374	0.0901298	13.0318	0.431848	13.3491	0.234353	11.4133	0.842804
FBgn0264571	long non-coding RNA:CR43943	lncRNA:CR43943	0.29855	0.372369	0.0540086	0.0680883	0.324793	0.433284	1.31868	1.47696	0.900173	0.801728	0.863279	1.55732	1.66483	1.27219	1.15236	1.73107	0.940641	1.30349	0.991577	1.80031
FBgn0264572	antisense RNA:CR43944	asRNA:CR43944	0.39121	0.467636	0.876956	0.892547	0.760119	0.818989	0.132491	0.146149	0.137871	0.229392	0.222077	0.0782229	0.100835	0.0763636	0.116516	0.112152	0.494033	0.237001	0.224354	0.461091
FBgn0264573	long non-coding RNA:CR43945	lncRNA:CR43945	0.558512	0.626672	0.0811992	0.100177	0.739492	0.803565	0.2304	0.707637	0.844163	1.19877	0.0845643	2.22897	0.324984	3.17994	0.0570243	0.766302	0.368157	0.596781	2.00144	2.02531
FBgn0264574	Glucose transporter 1	Glut1	0.376745	0.452862	5.04138e-11	1.34013e-10	0.00545697	0.0184468	17.5197	9.6045	18.8948	10.1818	13.6896	14.401	16.9574	8.32303	18.9659	11.2378	17.0893	8.23566	16.7754	10.9274
FBgn0264598	Protostome-specific GEF	PsGEF	0.744082	0.787528	3.70382e-13	1.24228e-12	0.00164293	0.00757452	13.9578	6.21085	13.826	6.38381	9.4486	8.84113	14.9028	4.76964	15.0006	6.40267	14.9035	4.1745	12.1304	6.00047
FBgn0264599	antisense RNA:CR43948	asRNA:CR43948	0.253804	0.324545	1.81184e-06	3.20074e-06	0.0921419	0.160179	1.55861	0.713166	1.96515	0.48277	0.430767	0.729131	1.8214	0.222852	1.72419	0.263545	2.54014	0.588855	1.83123	0.715724
FBgn0264601	long non-coding RNA:CR43950	lncRNA:CR43950	0.0475943	0.0807847	0.439641	0.480193	0.39923	0.509919	0.0728107	0.557733	0.01486	0.214687	0.44679	0.698343	0.0974203	0.266948	0.0170221	0.0371912	0.22954	0.314192	0.988658	0.426017
FBgn0264602	long non-coding RNA:CR43951	lncRNA:CR43951	0.0562315	0.0926423	2.24324e-11	6.14372e-11	0.000754695	0.00416325	10.8495	5.7546	11.0994	5.8879	7.304	7.60596	11.1419	3.19853	11.7761	5.87794	10.2029	3.3818	7.80504	5.09647
FBgn0264603	long non-coding RNA:CR43952	lncRNA:CR43952	0.818102	0.847497	0.980529	0.983371	0.695996	0.769809	1.37682	0.72457	1.16435	1.31113	1.16695	1.31008	0.553935	2.00942	1.88421	1.00056	1.10109	0.841923	1.97191	1.96006
FBgn0264604	long non-coding RNA:CR43953	lncRNA:CR43953	0.100245	0.149326	0.0179501	0.0237647	0.142985	0.22577	4.02248	2.27838	2.78794	1.66636	4.75744	1.42463	0.266501	2.4937	3.88774	1.84438	5.09214	3.53849	2.99513	2.01624
FBgn0264606	Fife	Fife	0.431608	0.507202	1.49057e-13	5.24484e-13	0.0126325	0.034711	14.8611	5.86355	14.4602	5.82228	11.623	10.1425	14.3045	4.7143	13.7845	5.28602	13.2991	3.67255	13.1267	5.44542
FBgn0264607	Calcium/calmodulin-dependent protein kinase II	CaMKII	0.29669	0.370281	0.00139304	0.00201072	0.0967571	0.166475	71.4476	55.729	71.7212	69.8481	80.8671	60.5508	69.9296	76.9797	74.6591	66.3564	67.4005	60.1975	75.9616	59.988
FBgn0264616	long non-coding RNA:CR43956	lncRNA:CR43956	0.159849	0.219784	0.423943	0.464897	0.0820718	0.146613	12.9508	8.31978	10.721	19.3754	17.2773	17.1663	12.6338	21.955	13.16	11.2863	14.1741	12.9038	15.4916	13.5331
FBgn0264617	antisense RNA:CR43957	asRNA:CR43957	0.106738	0.157276	0.0063354	0.00869656	0.0257122	0.0598347	1.79338	3.41014	2.15413	3.59173	2.44222	1.74959	1.56646	9.94412	1.62639	3.79552	2.75417	4.3077	2.57327	2.03773
FBgn0264618	long non-coding RNA:CR43958	lncRNA:CR43958	0.0716456	0.113153	0.000495005	0.000737365	0.532772	0.633075	5.96969	3.29395	5.77908	4.18784	8.16444	5.58846	4.73681	3.49323	7.45218	3.9888	5.39285	2.56517	5.24545	5.51562
FBgn0264672	EGF-domain O-GlcNAc transferase	Eogt	0.111922	0.163416	0.000610647	0.000903789	0.0253283	0.059201	16.7879	18.648	16.0608	15.6915	13.1885	22.2252	15.7226	20.7641	15.5564	19.5277	15.4879	16.3505	14.528	14.404
FBgn0264674	antisense RNA:CR43959	asRNA:CR43959	0.667985	0.723639	7.39023e-06	1.2493e-05	0.322742	0.431335	2.75172	1.16317	2.66061	1.14531	1.7178	1.76707	2.20937	0.63195	2.08252	0.986524	1.90088	1.06761	2.37295	1.30921
FBgn0264675	long non-coding RNA:CR43960	lncRNA:CR43960	0.612373	0.674797	0.00278836	0.00392854	0.898267	0.922311	0.638242	1.98454	0.589982	1.58643	0.900456	1.93494	1.2663	3.00689	0.854109	1.99887	1.1093	1.90784	1.8425	1.97299
FBgn0264676	long non-coding RNA:CR43961	lncRNA:CR43961	0.144426	0.202247	1.15866e-09	2.68493e-09	0.747264	0.809303	0.41918	1.30728	0.22442	1.87975	0.329955	1.41331	0.300251	1.47891	0.215859	1.56255	0.999757	1.95006	0.659179	1.72133
FBgn0264677	long non-coding RNA:CR43962	lncRNA:CR43962	0.0495942	0.0835495	0.000440799	0.000658777	0.0325273	0.0719389	0.534729	1.30546	0.704407	0.242495	0.166335	0.462589	0.077862	2.08134	0.334536	0.620572	0.655735	2.15805	0.405128	1.2393
FBgn0264678	long non-coding RNA:CR43963	lncRNA:CR43963	0.380406	0.456573	0.942982	0.950748	0.212584	0.309257	5.43676	4.59169	4.26476	4.46398	5.81324	7.2778	4.39397	6.94783	6.55397	3.45483	4.30784	5.15082	4.7029	3.87349
FBgn0264679	antisense RNA:CR43964	asRNA:CR43964	0.199094	0.2646	0.800326	0.82436	0.682573	0.759395	0.441716	0.475875	0.241344	0.549157	0.502357	0.636407	0.0628707	0.0153068	0.616466	0.234718	0.335717	0.465443	0.380893	0.3823
FBgn0264691	Lst8	Lst8	0.0271176	0.0507379	9.17783e-20	8.59207e-19	0.00292738	0.0117501	7.19149	30.3311	7.34509	32.943	8.72827	21.7781	7.29549	34.0904	7.34137	34.7567	7.09592	38.2419	8.9316	30.1735
FBgn0264693	ensconsin	ens	0.170652	0.232488	0.078468	0.0970031	0.268582	0.372666	108.936	100.485	110.557	103.205	117.664	115.427	112.734	88.2365	120.19	124.005	118.515	89.9457	101.096	110.394
FBgn0264694	merry-go-round	mgr	0.000984717	0.00332946	4.43578e-15	1.89569e-14	0.0023797	0.0100195	50.3195	140.99	49.5363	154.561	53.391	97.2753	50.7735	191.368	55.7131	169.659	54.681	223.115	43.2839	132.231
FBgn0264695	Myosin heavy chain	Mhc	1.91666e-14	3.77284e-12	7.95118e-15	3.27577e-14	3.77598e-06	4.81528e-05	1822.95	648.807	2158.15	1179.4	5793.09	2865.5	1726.21	457.758	2351.4	1191.52	2155.76	506.181	5255.17	1504.51
FBgn0264697	long non-coding RNA:CR43966	lncRNA:CR43966	4.49391e-05	0.000237729	2.94209e-15	1.28494e-14	3.33106e-07	6.50476e-06	5.0227	1.39731	7.29511	0.535288	1.95043	1.74203	7.42949	0.381703	7.38742	0.911891	5.64631	0.340331	2.07302	0.843528
FBgn0264699	-	CG43968	0.00101746	0.00341262	0.169779	0.199515	0.562389	0.6587	3.43904	3.00774	2.07985	2.26603	4.24286	3.08832	1.95787	2.10508	1.53883	1.85724	2.66923	1.90404	3.0838	2.49182
FBgn0264700	long non-coding RNA:CR43969	lncRNA:CR43969	0.107314	0.157961	0.000411962	0.000617071	0.468457	0.57456	1.36893	0.678968	1.20511	0.431404	0.1956	0.330021	1.0655	0.545173	0.764321	0.11932	1.56813	0.39537	1.00469	0.448418
FBgn0264701	long non-coding RNA:CR43970	lncRNA:CR43970	0.846458	0.871088	6.88865e-05	0.000108903	0.335159	0.444319	5.6594	1.25762	4.64694	2.26594	4.14886	4.01347	4.44594	1.1141	4.42589	2.69928	4.60062	1.42044	4.34017	3.18127
FBgn0264702	antisense RNA:CR43971	asRNA:CR43971	0.099062	0.147896	0.744584	0.773296	0.0159273	0.0414167	1.99742	2.39553	2.35138	1.51978	1.44979	3.26682	2.25242	1.55529	2.73209	2.22219	3.53547	2.04765	2.74651	3.50893
FBgn0264703	-	CR43972	0.755556	0.796705	0.582635	0.620991	0.619349	0.705882	3.51248	3.72071	4.04159	3.46536	2.6328	4.4404	3.71296	3.42444	3.43646	4.46284	3.28522	2.10488	3.69738	4.44833
FBgn0264704	long non-coding RNA:CR43973	lncRNA:CR43973	0.192722	0.257378	3.31532e-07	6.21622e-07	0.604493	0.694321	5.58233	9.65055	6.71647	14.5319	6.46893	9.0857	6.16507	11.1783	6.67449	14.2927	5.98371	13.3224	4.43679	9.82571
FBgn0264705	long non-coding RNA:CR43974	lncRNA:CR43974	0.00016346	0.000723634	7.9634e-19	6.1944e-18	6.9313e-06	8.05412e-05	17.0305	2.93707	16.4419	3.70599	10.8538	4.99482	18.3352	3.26068	15.2559	2.99574	14.6074	1.30281	7.52809	3.57865
FBgn0264706	-	CR43975	6.63802e-05	0.000330965	5.15254e-20	5.06502e-19	0.000185498	0.00132267	25.2663	1.57947	27.5222	2.10497	9.79485	1.15575	25.2109	1.14758	26.6067	0.896218	23.607	2.27016	18.6471	0.759391
FBgn0264707	Rho guanine nucleotide exchange factor 3	RhoGEF3	0.112285	0.163841	3.55002e-19	2.96114e-18	2.96545e-05	0.000281426	28.1036	10.3981	34.1221	10.5821	23.4374	17.6712	31.727	6.97857	29.8397	13.0875	28.1484	7.57261	28.1126	11.5057
FBgn0264708	long non-coding RNA:CR43977	lncRNA:CR43977	0.920027	0.930611	7.5709e-06	1.27869e-05	0.602734	0.6928	3.44267	1.45324	4.21993	1.56306	4.65932	1.71726	3.8891	1.22196	3.64712	0.809482	4.10144	1.04208	2.56076	2.32431
FBgn0264709	long non-coding RNA:CR43978	lncRNA:CR43978	0.0421632	0.0730012	5.09604e-15	2.15472e-14	0.0106611	0.030588	12.0284	0.934751	13.4868	1.2418	6.61776	2.01973	12.5569	2.08812	12.4926	0.758518	12.3999	1.36835	7.0419	1.48536
FBgn0264711	-	CG43980	4.51438e-05	0.000238692	0.522907	0.563063	0.522658	0.624529	2.08371	2.00654	3.06575	2.30321	4.09663	4.64327	2.298	3.38787	2.40666	1.44984	6.56756	6.93473	5.26909	2.99708
FBgn0264712	-	CG1172	0.287007	0.359748	0.000321811	0.000485738	0.0286872	0.0652941	15.5942	17.8025	16.1852	16.0716	15.1144	17.2251	16.3833	15.9881	14.7591	22.9765	14.9682	17.4455	13.9571	18.4718
FBgn0264714	-	CG43982	0.287719	0.360538	7.24877e-11	1.899e-10	0.0351633	0.0762119	2.66463	0.805857	3.19607	0.667303	2.11228	0.805188	2.69943	0.638912	4.02378	0.345809	4.63072	0.422878	2.51444	0.704781
FBgn0264715	long non-coding RNA:CR43983	lncRNA:CR43983	0.317312	0.39193	1.75177e-12	5.42199e-12	0.0177521	0.0450238	2.10145	0.776104	3.71696	0.416757	2.32922	0.522471	3.79387	0.118155	4.01315	0.140518	3.93443	0.542491	2.42474	0.73498
FBgn0264716	long non-coding RNA:CR43984	lncRNA:CR43984	0.0155309	0.0320423	2.15465e-12	6.60082e-12	0.00684902	0.0217882	2.20046	0.525147	5.94931	0	4.79964	0.540488	6.05496	0	3.86908	0.0760249	7.62045	0.44708	3.14933	0.417115
FBgn0264717	long non-coding RNA:CR43985	lncRNA:CR43985	0.191652	0.256314	0.0404763	0.0517622	0.674668	0.752811	0.854362	1.20325	0.937696	0.645091	1.80462	1.63116	0.705265	0.0903885	0.984958	0.174894	1.59053	0.508107	1.76208	0.498132
FBgn0264719	long non-coding RNA:CR43987	lncRNA:CR43987	0.733435	0.778642	0.199278	0.231497	0.812755	0.858612	0.652794	0.460516	0.575139	0.271561	1.87623	0.291518	0.26176	0.228302	0.206989	0.151797	0.916956	0.390723	0.397302	0.332872
FBgn0264720	long non-coding RNA:CR43988	lncRNA:CR43988	0.91276	0.924553	2.75369e-06	4.80642e-06	0.0432259	0.0890075	2.12285	1.04253	2.32343	0.790725	1.57335	1.9181	2.05215	0.4523	2.39667	0.758062	2.53266	0.553474	1.70396	1.25693
FBgn0264721	long non-coding RNA:CR43989	lncRNA:CR43989	0.191485	0.256156	0.240469	0.27515	0.579804	0.67276	2.17666	2.05376	2.41787	1.99237	2.57615	1.2899	2.15399	2.1311	1.94312	1.58369	3.04498	2.82832	2.18017	2.69029
FBgn0264722	long non-coding RNA:CR43990	lncRNA:CR43990	0.151987	0.210924	7.2448e-07	1.32044e-06	0.430962	0.53972	2.3279	1.23193	3.21293	1.13579	1.5145	0.340672	3.52439	1.43922	2.82244	0.439711	3.65943	0.631198	2.22376	1.25289
FBgn0264723	long non-coding RNA:CR43991	lncRNA:CR43991	0.594184	0.658802	1.45917e-06	2.59762e-06	0.0140556	0.0376257	4.79195	1.81197	4.65388	1.48424	3.96588	2.71925	4.21666	0.381845	4.14478	2.69062	4.47218	0.603251	2.547	3.51677
FBgn0264724	long non-coding RNA:CR43992	lncRNA:CR43992	0.31888	0.393592	0.293929	0.331694	0.373312	0.484131	1.34554	2.41978	1.4147	0.531874	0.648689	0.604586	1.27126	0.377146	1.21305	0.15441	1.31504	0.517739	0.987778	1.41359
FBgn0264725	-	CG43993	0.00664409	0.016031	4.01759e-17	2.34041e-16	0.00159201	0.00739762	12.5998	1.02696	15.6789	1.32772	7.62564	1.63399	17.9243	1.13958	13.9743	0.747035	17.1246	0.659024	10.2181	1.39373
FBgn0264726	long non-coding RNA:CR43994	lncRNA:CR43994	3.7449e-08	5.98394e-07	7.4238e-24	2.24619e-22	3.94677e-08	1.22681e-06	199.561	1.65726	236.89	0.889422	90.9561	1.31231	226.496	0.897592	275.44	1.48096	273.027	1.97428	143.461	1.27262
FBgn0264727	long non-coding RNA:CR43995	lncRNA:CR43995	0.0938458	0.141275	0.989283	0.990652	0.137603	0.218733	2.07093	1.44265	1.37193	1.05329	1.16407	0.392005	1.46251	5.16525	2.4339	1.79402	2.59451	1.15458	0.613797	0.755385
FBgn0264738	-	CG43996	0.105674	0.156069	4.91118e-14	1.82535e-13	0.290094	0.396262	5.10864	1.09307	4.3757	1.34401	3.17428	0.713409	4.27753	0.0214323	3.59607	0.15307	4.76773	0.450837	3.76164	1.05094
FBgn0264739	-	CG43997	0.0227313	0.0437805	6.32412e-18	4.18845e-17	0.00512058	0.017626	20.705	1.80255	16.922	0.933811	10.2289	2.10296	21.2531	0.996741	16.801	0.123264	19.9441	0.667652	14.2512	1.61204
FBgn0264744	-	CG44002	0.000965264	0.00327273	1.37721e-18	1.02566e-17	0.00361598	0.0136662	1.46291	9.89801	1.86531	9.86899	2.14532	5.54885	1.90532	9.86531	2.36164	10.0215	3.22349	11.4397	2.99493	8.7015
FBgn0264745	-	CR44003	0.176696	0.239126	6.54934e-17	3.68053e-16	0.055136	0.107694	1.60914	7.06167	1.3599	6.81765	1.86156	5.69747	1.80671	8.21054	1.27441	9.28245	1.77245	7.05693	1.56564	8.51045
FBgn0264746	-	CG44004	0.363745	0.439961	3.08043e-07	5.78876e-07	0.164452	0.252071	3.12396	1.32414	2.71149	1.4389	1.60969	1.73439	2.41352	0.759195	2.40116	1.13851	3.12246	1.37352	2.80608	1.41314
FBgn0264747	-	CG44005	1.81185e-05	0.000108527	6.30346e-24	1.95174e-22	1.33126e-05	0.000141059	0.504495	32.2307	0.674345	37.7706	1.05719	20.4096	0.788151	42.6806	0.538899	42.3376	1.0728	45.3578	1.34456	33.1915
FBgn0264748	-	CG44006	0.000745294	0.00261956	0.000173342	0.000266416	0.307391	0.415009	2.17826	2.23688	2.10288	1.45804	4.82085	2.59193	2.24744	1.3075	2.42274	1.36687	4.08348	2.33784	2.51602	1.53065
FBgn0264750	-	CG44008	0.0201826	0.0397139	0.0308014	0.0398637	0.0448929	0.0916811	79.5585	97.3162	91.4725	80.4785	86.3604	68.8956	66.9329	105.339	77.0119	117.21	107.725	107.203	59.0218	78.3121
FBgn0264751	Vesicle transport through interaction with t-SNAREs 1b	Vti1b	3.22877e-05	0.000179545	8.26942e-05	0.000129932	0.0013503	0.00654619	18.515	21.2816	19.5033	22.513	23.4951	17.527	21.8945	34.3378	18.3553	26.8069	22.0773	29.8175	15.3714	18.7514
FBgn0264753	Rad, Gem/Kir family member 1	Rgk1	0.00263123	0.0074792	8.67283e-13	2.78563e-12	0.0581363	0.112286	8.66905	3.50481	8.61202	5.51127	9.93785	7.42471	8.15044	3.73038	8.39906	4.27836	9.04681	2.90855	11.0466	4.39426
FBgn0264775	-	CG44013	4.16699e-05	0.000223518	0.0120245	0.0161507	0.129858	0.209306	3.98585	2.48276	4.65157	4.7002	10.4758	5.76912	5.34676	3.7929	6.15756	3.28039	7.29719	7.7531	2.89098	3.11496
FBgn0264776	-	CG44014	0.000187558	0.000814235	0.949094	0.955941	0.402711	0.513374	49.5916	50.8757	41.6909	39.0575	57.7579	44.4266	23.3822	27.1013	28.8945	39.0644	32.8156	37.6351	36.4003	33.6016
FBgn0264785	HIF prolyl hydroxylase	Hph	0.150486	0.209187	1.00813e-07	1.97421e-07	0.0406478	0.0851757	30.7715	41.791	27.0515	36.0638	26.4402	34.7236	29.0468	28.9343	25.5726	45.6069	27.8773	38.5139	25.4858	42.5471
FBgn0264786	long non-coding RNA:CR44016	lncRNA:CR44016	0.54134	0.610071	0.29884	0.33676	0.844416	0.882222	0.461915	1.36466	0.248242	0.934184	0.780104	2.07645	0.0172543	0.290104	0.142426	0.119413	0.577908	0.815085	1.02072	0.359712
FBgn0264787	long non-coding RNA:CR44017	lncRNA:CR44017	0.0340708	0.0612892	2.07814e-15	9.26172e-15	2.27996e-05	0.000225516	15.9836	4.69975	18.1317	4.02175	12.9811	7.02468	17.9918	1.53856	16.3004	4.96231	17.1193	1.73157	7.26223	5.7445
FBgn0264788	antisense RNA:CR44018	asRNA:CR44018	0.393559	0.470129	0.647486	0.682298	0.892125	0.917956	1.10638	1.14015	0.842828	0.953973	0.838759	1.21695	0.527742	0.680938	0.815255	0.692519	1.20514	0.918788	0.898256	1.06398
FBgn0264789	antisense RNA:CR44019	asRNA:CR44019	0.0375216	0.0662697	3.08424e-10	7.57145e-10	0.031038	0.069368	10.2239	3.46867	11.1434	6.27509	7.5096	6.65282	10.0494	2.95665	10.7256	6.10963	9.74607	2.7506	7.35891	3.99123
FBgn0264790	antisense RNA:CR44020	asRNA:CR44020	0.235048	0.304228	2.08504e-05	3.40692e-05	0.228806	0.328807	0.586064	1.90045	0.630398	2.60755	0.638646	1.46535	0.424925	5.19651	0.577795	2.52677	1.39054	3.51395	1.28255	2.68185
FBgn0264792	long non-coding RNA:CR44022	lncRNA:CR44022	0.314699	0.389337	2.84568e-09	6.35011e-09	0.0126149	0.0346746	3.91882	1.28722	5.57989	1.35234	2.8946	1.87593	4.19546	0.782283	3.50234	1.59271	4.00128	0.391143	2.46786	2.01996
FBgn0264793	long non-coding RNA:CR44023	lncRNA:CR44023	0.0768114	0.119684	0.0147018	0.0196077	0.593138	0.684489	1.45553	1.20101	1.79578	1.098	0.991433	0.881055	0.593319	0.648657	1.85518	1.05279	1.73456	0.861786	1.13759	0.932756
FBgn0264794	long non-coding RNA:CR44024	lncRNA:CR44024	0.0258221	0.0486514	1.23729e-07	2.40345e-07	0.0918668	0.159788	3.88087	2.46694	4.75651	2.29899	3.96607	4.14072	3.52208	1.89489	3.89586	1.6144	3.78638	1.42699	3.6503	1.81967
FBgn0264810	Partner of Bursicon	Pburs	5.38577e-05	0.000277393	0.734367	0.763736	0.151317	0.236053	0.333389	2.08413	0.365715	0.855796	5.62151	4.17777	0.570342	0.470277	0.341844	0.699462	0.997091	1.61874	3.45146	0.75923
FBgn0264815	Phosphodiesterase 1c	Pde1c	0.318932	0.393626	3.19946e-16	1.60427e-15	0.00586077	0.019493	21.0647	8.00854	20.2849	8.00661	16.7443	13.1032	19.0092	5.93906	19.1324	7.82977	19.3731	5.41799	19.8392	8.24848
FBgn0264816	kokopelli	koko	0.000540984	0.00198731	6.90679e-18	4.54597e-17	0.00624906	0.0204175	15.0547	42.3547	14.7336	44.1797	10.3749	30.0061	13.7109	46.0079	13.4326	54.5064	14.1606	57.0744	13.3293	39.5607
FBgn0264817	pre-lola-G	pre-lola-G	0.632946	0.692659	0.0662684	0.0827121	0.734268	0.799307	0.964003	0.763866	1.14884	0.860932	1.06768	0.769045	0.762538	0.963432	0.936175	0.744985	0.842281	0.554878	0.824767	0.725312
FBgn0264818	long non-coding RNA:CR44026	lncRNA:CR44026	0.345129	0.421119	0.00130853	0.00189338	0.600743	0.690982	5.86432	2.85591	5.02957	3.48038	9.0265	4.5933	6.76933	2.3428	5.43298	2.3007	5.32553	1.24538	3.34555	4.00353
FBgn0264819	antisense RNA:CR44027	asRNA:CR44027	1.49612e-05	9.19689e-05	3.35014e-19	2.80618e-18	1.26686e-05	0.000135316	12.8228	0.664338	19.8553	0.390793	5.29473	0.408175	17.2142	0.350302	13.24	0.490447	13.4264	0.794007	10.7858	0.507227
FBgn0264820	-	CR44028	0.102595	0.152311	0.210356	0.243336	0.801383	0.850778	0.734552	0.698715	0.742896	0.810632	0.687494	0.829548	0.626489	0.18713	0.725545	0.295597	1.23549	0.729547	0.233101	0.150908
FBgn0264821	antisense RNA:CR44029	asRNA:CR44029	0.150716	0.209452	0.000138926	0.000214995	0.0191166	0.0476269	11.1626	5.98054	9.58513	7.78999	7.52074	7.80532	8.98431	9.73012	10.3999	7.64242	10.0673	4.68504	7.89744	6.06428
FBgn0264822	antisense RNA:CR44030	asRNA:CR44030	0.166423	0.227635	0.104509	0.126812	0.0389796	0.0823961	2.29252	2.2308	1.89609	2.79899	2.71027	1.59415	1.81764	6.01934	2.56275	2.35612	2.21649	3.06452	1.71147	1.8198
FBgn0264823	antisense RNA:CR44031	asRNA:CR44031	0.0666615	0.106625	0.880907	0.895938	0.424128	0.533344	0.383218	0.468967	0.467188	0.184839	0.295654	0.506098	0.211219	0.177178	0.239473	0.381244	0.168558	0.0232757	0.176772	0.133321
FBgn0264824	long non-coding RNA:CR44032	lncRNA:CR44032	0.0759086	0.118574	5.1141e-12	1.50473e-11	0.00207975	0.00906405	2.81066	0.650809	2.60247	0.420025	0.886949	0.839222	2.17596	0.304099	2.69068	0.133006	1.83059	0.571342	3.10035	0.378428
FBgn0264825	long non-coding RNA:CR44033	lncRNA:CR44033	0.000965688	0.00327283	9.91172e-05	0.000154895	0.815248	0.860241	3.56726	2.01618	3.24253	2.89929	3.23381	2.01632	1.33469	0.124833	2.92937	1.11889	3.69374	2.23143	2.68662	1.85067
FBgn0264826	long non-coding RNA:CR44034	lncRNA:CR44034	0.214189	0.281256	1.94823e-08	4.04885e-08	0.00129163	0.0063153	7.16191	3.74035	9.60289	4.70001	3.93995	5.82377	8.17022	2.45995	9.13469	4.13814	10.8885	2.3345	6.99645	3.65925
FBgn0264827	antisense RNA:CR44035	asRNA:CR44035	0.00414321	0.0108257	3.67732e-18	2.53353e-17	0.0877395	0.154244	0.218411	2.68301	0.144665	3.66744	0.726974	4.22759	0.111636	2.37316	0.0503868	3.52066	0.260903	4.17533	0.391959	3.8402
FBgn0264828	long non-coding RNA:CR44036	lncRNA:CR44036	0.786398	0.822029	0.81953	0.841852	0.930713	0.946594	1.02479	1.37861	1.18997	0.98199	0.734088	1.44844	0.990285	1.94571	1.06217	0.542491	1.70374	1.23536	2.0856	1.90684
FBgn0264829	-	CG44037	0.0759941	0.118677	5.61576e-13	1.84468e-12	0.0126749	0.0348035	2.92527	1.17146	3.14494	0.465695	1.26461	0.454452	3.87808	0.0595016	3.44956	0.263231	3.33174	0.333847	2.97381	0.331275
FBgn0264830	-	CG44038	0.00719447	0.0170998	5.662e-14	2.09074e-13	0.0010989	0.0055503	9.15952	0.514078	6.71378	0.308953	3.95118	0.83724	6.26305	0.310982	8.25144	0.207794	6.37508	0.532851	2.55268	0.801786
FBgn0264831	long non-coding RNA:CR44039	lncRNA:CR44039	0.000406269	0.00155901	1.88877e-17	1.16061e-16	0.000542737	0.0032206	4.08744	0.356193	4.67637	0.360519	3.8396	0.392996	4.79539	0.125732	6.26987	0.269513	8.72736	0.267144	7.0507	0.643748
FBgn0264832	-	CG44040	0.257587	0.328512	0.516883	0.557217	0.180579	0.271431	0.2947	1.01746	1.10126	0.727143	0.0818431	2.5584	0.355119	0.145658	0.257069	0.431459	1.92718	1.36822	0.948706	0.232918
FBgn0264833	long non-coding RNA:CR44041	lncRNA:CR44041	0.635806	0.695215	2.26909e-08	4.69299e-08	0.131061	0.210797	3.49195	1.48074	4.967	1.27635	3.02102	2.22854	3.67183	0.688915	3.3986	1.43093	3.7329	1.59024	2.89648	1.66751
FBgn0264834	long non-coding RNA:CR44042	lncRNA:CR44042	0.216522	0.283734	0.000688765	0.00101469	0.86882	0.900447	4.52545	6.67595	4.09475	5.09826	5.22819	6.145	3.52511	5.30096	4.38192	5.30506	4.58848	5.17437	3.72249	5.10143
FBgn0264835	long non-coding RNA:CR44043	lncRNA:CR44043	0.688221	0.740612	0.296262	0.334161	0.764469	0.82234	1.30254	0.974488	1.29098	1.15161	1.23242	1.48313	0.969998	0.869316	1.18358	1.06433	1.53815	0.98123	1.09025	1.11574
FBgn0264838	antisense RNA:CR44046	asRNA:CR44046	0.205604	0.271822	2.9416e-08	6.02827e-08	0.00155365	0.00726391	1.98768	0.880524	0.891401	0.957212	0.904806	1.03414	1.67958	0.410575	1.7729	0.714674	1.88661	0.574081	1.88753	0.567417
FBgn0264839	antisense RNA:CR44047	asRNA:CR44047	0.534682	0.604065	0.0128355	0.0172124	0.337796	0.446834	5.61373	3.99298	3.73131	4.44871	4.16865	3.69531	5.09808	2.96325	4.72029	4.38624	6.34136	3.79879	4.27042	3.36101
FBgn0264840	long non-coding RNA:CR44048	lncRNA:CR44048	7.87669e-06	5.30726e-05	8.65449e-21	1.03019e-19	8.32876e-06	9.46802e-05	6.66539	0.367475	5.0558	0.623249	2.01341	0.332413	6.18241	0.0972311	5.24503	0.180925	5.1824	0.772448	6.35689	0.580219
FBgn0264842	long non-coding RNA:CR44050	lncRNA:CR44050	0.129211	0.184446	2.25278e-11	6.16879e-11	0.00293485	0.0117568	1.66161	0.370946	2.11563	1.09716	1.10239	0.95567	2.70589	0.153853	2.33876	0.649758	2.63434	0.527865	2.34687	0.665556
FBgn0264843	long non-coding RNA:CR44051	lncRNA:CR44051	0.00100441	0.0033781	9.68882e-16	4.51662e-15	0.000559696	0.00330032	19.5441	1.75828	36.8365	1.33399	15.0041	1.1243	27.0532	0.512615	32.1636	0.97452	33.9503	0.131246	13.945	1.09726
FBgn0264845	Thioester-containing protein 5 pseudogene	Tep5Psi	0.666219	0.721972	0.873991	0.889927	0.74129	0.805134	0.613701	0.67222	0.405293	0.547476	0.55717	0.738158	0.175647	0.80755	0.288156	0.289804	1.30563	0.577129	0.841806	0.779681
FBgn0264848	vihar	vih	0.00058231	0.00211586	0.0193706	0.0255667	0.124348	0.202393	66.6373	68.6292	76.8921	79.0144	42.2891	57.5203	75.9421	63.4532	68.2448	84.8136	67.6098	80.6539	61.0085	76.3174
FBgn0264855	Adaptor Protein complex 2, alpha subunit	AP-2alpha	0.00220282	0.00646347	6.79605e-10	1.61047e-09	0.177202	0.267299	44.8372	61.9626	41.6498	60.978	57.7201	69.0278	43.2663	57.0707	46.1389	78.612	45.7948	62.3505	51.7001	75.7755
FBgn0264857	long non-coding RNA:iab8	lncRNA:iab8	0.00645495	0.0156434	1.13704e-11	3.21478e-11	0.09232	0.160296	5.17048	1.64943	4.19912	2.36108	6.25395	1.76749	3.26638	0.757101	4.65952	1.16875	4.47488	2.05603	3.26346	1.41783
FBgn0264862	antisense RNA:CR44053	asRNA:CR44053	0.0596232	0.0973034	0.0204145	0.0268865	0.0238003	0.0563725	0.153951	0.125777	0.0887112	0.0333422	0.0117818	0.0581478	0.020999	0.363941	0.0609364	0.11462	0.104232	0.296198	0.144461	0.133681
FBgn0264863	antisense RNA:CR44054	asRNA:CR44054	0.943085	0.950069	0.00340797	0.00477488	0.863776	0.896855	0.550215	0.365337	0.617979	0.0856773	0.366462	0.330767	0.663262	0.361948	0.534839	0.255215	0.519789	0.19875	0.609382	0.258492
FBgn0264864	long non-coding RNA:CR44055	lncRNA:CR44055	0.416339	0.492239	2.08556e-13	7.20149e-13	0.0991931	0.169876	5.10838	0.998714	5.87745	0.46279	2.73778	0.992842	5.75142	0.737435	5.70476	0.273883	5.29137	0.433279	5.13969	0.485741
FBgn0264865	long non-coding RNA:CR44056	lncRNA:CR44056	0.616824	0.678984	4.57621e-09	9.99182e-09	0.241979	0.343694	2.1393	0.666128	2.83806	0.618399	1.85514	1.42287	2.17555	0.417585	2.61836	1.06263	2.36667	0.624821	1.95314	0.768474
FBgn0264867	long non-coding RNA:CR44058	lncRNA:CR44058	0.781573	0.817907	1.10818e-05	1.8489e-05	0.526011	0.62726	1.10779	0.525025	1.16855	0.295771	1.29228	0.495741	1.30072	0	0.861825	0.121914	0.898468	0.513933	0.932095	0.611599
FBgn0264868	long non-coding RNA:CR44059	lncRNA:CR44059	0.687014	0.739792	0.0629025	0.0787147	0.619703	0.706134	1.9687	0.675582	1.88937	0.43071	0.974273	0.826191	1.55375	2.40201	0.927138	0.48969	2.41665	0.710657	2.03687	0.853457
FBgn0264870	long non-coding RNA:CR44061	lncRNA:CR44061	0.234205	0.30331	0.00125631	0.00182063	0.576948	0.670303	4.05442	1.87881	1.99046	0.976451	1.82532	1.36694	2.11468	0.473525	4.09166	0.999912	2.59957	1.68714	1.8526	1.17375
FBgn0264871	antisense RNA:CR44062	asRNA:CR44062	0.372923	0.448946	4.35785e-09	9.54123e-09	0.324349	0.432764	3.35373	1.24613	2.49125	1.21735	3.42988	1.54544	2.81461	2.23135	3.13475	1.0786	3.36232	1.44175	3.28299	1.96154
FBgn0264873	antisense RNA:CR44064	asRNA:CR44064	0.101466	0.150947	0.000161445	0.00024878	0.182242	0.273466	0.527472	0.271644	0.54295	0.11205	0.171492	0.0683427	0.895561	0	0.613076	0.0135654	1.426	0.2646	0.485229	0.329321
FBgn0264874	antisense RNA:CR44065	asRNA:CR44065	0.887183	0.90417	0.00878598	0.0119247	0.439095	0.547621	0.475239	0.260597	0.313776	0.453987	0.474396	0.224405	0.624591	0.321418	0.442501	0.201699	0.514073	0.0938605	0.425827	0.365502
FBgn0264875	long non-coding RNA:CR44066	lncRNA:CR44066	0.907025	0.919739	0.0265477	0.0345835	0.894771	0.919796	0.71431	0.527299	0.734484	0.549033	0.996339	0.371488	0.583394	0.588444	0.641365	0.192212	0.997325	0.482628	0.853749	0.557621
FBgn0264877	long non-coding RNA:CR44068	lncRNA:CR44068	0.715455	0.763629	2.70046e-06	4.71714e-06	0.039025	0.0824592	0.963492	0.258882	0.751647	0.310401	0.382672	0.470174	1.16727	0.0821675	1.46921	0.106727	0.87348	0.541625	0.973117	0.147281
FBgn0264878	antisense RNA:CR44069	asRNA:CR44069	0.767642	0.806162	2.13952e-05	3.49307e-05	0.665476	0.745271	1.00012	0.700614	1.14348	0.758317	1.20334	0.527086	1.23583	0.45768	1.31319	0.526207	1.50243	0.331324	1.52127	0.912674
FBgn0264879	long non-coding RNA:CR44070	lncRNA:CR44070	0.399029	0.47534	4.04794e-10	9.83557e-10	0.488299	0.592775	6.79941	2.26542	7.66861	1.80118	7.0604	4.47338	7.62453	0.76324	7.54068	2.56502	6.12275	1.30578	7.64799	3.26944
FBgn0264882	long non-coding RNA:CR44073	lncRNA:CR44073	0.0057544	0.0142207	3.96565e-13	1.32507e-12	0.000921908	0.00485351	8.81484	0.763196	10.3908	1.41136	1.96136	1.0574	10.3318	0.226981	11.4385	0.435408	9.55516	0.443821	5.93695	1.62105
FBgn0264883	long non-coding RNA:CR44074	lncRNA:CR44074	0.461143	0.535583	0.028588	0.0371259	0.24542	0.347249	2.02395	1.21613	3.15331	0.747685	1.3113	2.76834	1.34402	0.548917	1.62178	0.587355	2.2647	1.31509	2.97845	1.51602
FBgn0264884	long non-coding RNA:CR44075	lncRNA:CR44075	0.131379	0.187122	1.77022e-12	5.47581e-12	0.000617669	0.00355266	5.1069	1.45372	8.21128	0.894785	2.63919	2.37375	6.88393	1.00873	6.14266	1.17659	6.09356	0.731862	4.58934	1.58649
FBgn0264885	long non-coding RNA:CR44076	lncRNA:CR44076	0.071759	0.113302	0.220332	0.25399	0.461148	0.567959	1.54954	0.809502	0.384734	0.572489	0.163964	0.317312	1.74566	0.518326	0.478178	0.473774	0.914246	0.853831	1.2511	1.16694
FBgn0264886	long non-coding RNA:CR44077	lncRNA:CR44077	0.802976	0.83558	0.000801626	0.00117714	0.380666	0.491107	0.797334	0.546677	0.798144	0.803414	0.927427	0.352604	1.86628	0.343617	1.39805	0.133872	1.09025	0.45493	1.45646	0.645481
FBgn0264887	long non-coding RNA:CR44078	lncRNA:CR44078	0.230415	0.299083	0.125056	0.150073	0.571035	0.66574	1.80764	1.36494	1.42244	0.945899	2.13834	0.824616	0.230958	0.898162	1.0803	0.510743	1.25416	1.07567	1.76005	1.35102
FBgn0264888	-	CR44079	0.151569	0.210417	0.127528	0.152797	0.579901	0.67277	0.21549	0.464187	0.604707	0.210048	1.08761	0.32635	0.208233	0.504164	0.16883	0	0.983204	0.470902	1.36919	0.675408
FBgn0264889	long non-coding RNA:CR44080	lncRNA:CR44080	0.000118743	0.000548243	9.19951e-05	0.000144105	0.111111	0.185399	2.95088	1.95575	4.19746	2.66177	4.00569	2.02632	1.10849	0.75088	3.39523	1.467	2.62956	2.81669	2.43983	1.86175
FBgn0264890	long non-coding RNA:CR44081	lncRNA:CR44081	0.000950339	0.00323038	7.22805e-14	2.63599e-13	0.00404193	0.0148425	12.2196	0.734366	11.1769	0.789277	1.57709	0.25493	8.68733	0.270093	8.19325	0	11.3153	0.844823	9.97398	0.583056
FBgn0264891	long non-coding RNA:CR44082	lncRNA:CR44082	0.970096	0.973092	8.69442e-05	0.000136421	0.134329	0.214729	3.14399	2.04779	4.10551	1.99591	2.51488	3.27487	3.96287	1.84927	3.58596	1.72207	5.02576	1.41322	4.01686	2.1317
FBgn0264892	antisense RNA:CR44083	asRNA:CR44083	0.425801	0.501489	6.82641e-05	0.000107962	0.0429922	0.0886067	0.197896	0.0883346	0.28735	0.0576333	0.187156	0.221424	0.287567	0.024682	0.200912	0.220317	0.412595	0.131609	0.433691	0.0767216
FBgn0264894	-	CG44085	1.40249e-05	8.702e-05	1.14132e-16	6.14691e-16	0.0680992	0.126923	85.355	35.8892	92.1114	44.8262	118.377	70.5159	92.9701	18.9013	103.976	41.478	99.311	25.8734	82.503	38.2551
FBgn0264895	Rap GTPase activating protein 1	RapGAP1	0.0263157	0.0494526	0.000664444	0.000980494	0.113948	0.189034	26.8618	18.9039	25.8226	23.5362	26.8324	25.8375	25.5166	12.6204	28.3643	25.7725	25.5921	17.6666	25.9379	25.9602
FBgn0264897	-	CG44088	0.422592	0.498189	2.54707e-21	3.38652e-20	0.362597	0.473166	51.9685	1.23015	42.1095	0.703828	50.8208	0.48686	54.6654	0.177112	42.1934	0.812005	45.0964	1.13658	48.5041	1.13764
FBgn0264898	long non-coding RNA:CR44089	lncRNA:CR44089	0.563906	0.631256	0.00556652	0.00767688	0.585234	0.677368	0.0617553	1.41406	0.206642	0.830901	0	1.25668	0.13709	2.26006	0.279579	0.277275	0.507167	1.35365	1.17324	1.4303
FBgn0264900	long non-coding RNA:CR44091	lncRNA:CR44091	0.0584346	0.0956776	0.000819428	0.0012024	0.593389	0.68458	1.88043	0.6829	1.17591	0.411907	0.476122	0.147674	0.891968	0	0.351989	0	1.44939	0.229476	0.562486	0.426216
FBgn0264901	long non-coding RNA:CR44092	lncRNA:CR44092	0.439337	0.514348	0.271693	0.30857	0.141049	0.22334	4.59893	5.39792	4.44225	6.99502	2.7948	11.1706	4.15686	1.74881	3.6303	3.78067	4.7309	3.61488	5.3519	4.9074
FBgn0264902	antisense RNA:CR44093	asRNA:CR44093	0.623322	0.684433	0.301012	0.33899	0.0644728	0.121762	1.32276	2.33867	1.5457	1.37876	2.01437	1.54704	1.72078	0.793328	0.612864	2.13437	0.88257	1.62367	1.29839	1.20448
FBgn0264903	-	CG44094	0.0121486	0.0261808	0.161624	0.190537	0.924136	0.941778	1.80158	1.01907	1.53812	1.2514	2.2974	1.0582	0	0	0.909918	0.646132	2.24143	2.09036	1.8356	1.61171
FBgn0264904	antisense RNA:CR44095	asRNA:CR44095	0.256496	0.327415	0.18665	0.217909	0.734233	0.799307	0.950811	1.95404	0.825689	1.47544	1.07139	1.63611	0.592128	0.44261	0.695721	0.862818	1.00338	1.04057	1.44939	1.26684
FBgn0264905	long non-coding RNA:CR44096	lncRNA:CR44096	0.501129	0.573857	0.766064	0.792712	0.26998	0.374285	0.698531	0.960648	0.280572	0.636299	1.30778	0.483687	0.885374	0.753799	0.298201	0.355922	1.14469	0.469947	0.482724	1.07495
FBgn0264907	-	CG44098	4.43405e-07	4.64874e-06	1.03979e-17	6.65926e-17	0.0154421	0.0404146	16.7895	6.17224	15.9752	6.28818	25.4235	13.5675	19.655	3.4152	15.8933	6.762	18.6157	3.26322	23.0228	6.76776
FBgn0264908	pH-sensitive chloride channel 1	pHCl-1	5.80559e-05	0.000296046	3.51032e-19	2.9311e-18	0.0272552	0.0626378	21.0769	7.697	22.1689	9.63122	25.0197	16.3562	20.8145	8.2266	23.3995	10.2456	23.8266	6.03807	23.9444	10.2346
FBgn0264909	long non-coding RNA:CR44100	lncRNA:CR44100	0.238732	0.308445	0.133916	0.159837	0.246972	0.348912	1.13399	1.67797	1.14456	0.633372	0.570756	1.00593	0.928176	0.137761	0.895041	0.310081	1.01887	0.811056	1.23882	0.42003
FBgn0264911	-	CG44102	5.16603e-05	0.000267548	1.3623e-24	5.76622e-23	8.00762e-06	9.16128e-05	21.9399	1.14573	22.7203	1.34083	14.4769	1.27984	19.9383	1.84351	23.6781	0.630433	23.6959	1.08622	13.8736	1.70817
FBgn0264912	long non-coding RNA:CR44103	lncRNA:CR44103	0.458916	0.533541	0.127015	0.15224	0.948342	0.960257	2.01751	1.47106	0.866526	0.787899	1.95049	1.01052	0.985368	0.883793	1.92274	0.682742	1.96194	1.32852	0.673435	0.549927
FBgn0264914	long non-coding RNA:CR44105	lncRNA:CR44105	0.000357055	0.00139792	8.25644e-09	1.769e-08	0.00352021	0.0133969	8.60353	2.98402	4.26787	3.70217	3.9992	3.06616	4.77192	0.363427	4.18019	1.80839	5.28574	2.70488	4.02906	1.84542
FBgn0264915	antisense RNA:CR44106	asRNA:CR44106	0.372225	0.448208	0.990465	0.991462	0.972342	0.9788	0.202456	0.208752	0.172065	0.211937	0.189748	0.139477	0.0926259	0.217982	0.214383	0.164983	0.173666	0.150311	0.401716	0.34861
FBgn0264922	Small ubiquitin like modifier	Sumo	0.00100982	0.00339343	3.20494e-18	2.23991e-17	0.00235161	0.00992729	132.394	425.737	142.777	528.254	178.861	353.193	151.921	585.121	162.925	562.174	160.354	595.336	117.113	402.663
FBgn0264939	antisense RNA:CR44108	asRNA:CR44108	0.991191	0.991854	0.354786	0.394689	0.731162	0.796853	1.20359	0.621786	0.88589	1.07379	0.794489	0.836749	1.47271	0	0.587631	0.57005	0.93079	0.753999	0.883622	1.0048
FBgn0264940	long non-coding RNA:CR44109	lncRNA:CR44109	0.381438	0.457605	3.49289e-10	8.5299e-10	0.177217	0.267299	2.556	0.526623	3.02613	0.976061	1.93471	1.05266	2.66954	0.829214	3.87449	0.55971	2.56773	0.220791	2.4387	0.672358
FBgn0264941	long non-coding RNA:CR44110	lncRNA:CR44110	0.862555	0.884109	0.0700723	0.0871523	0.181304	0.272346	1.05507	0.468944	1.57691	0.333312	0.35204	1.61933	0.961143	0.400614	1.21012	0.0620976	0.539603	0.286867	1.35696	0.579814
FBgn0264942	long non-coding RNA:CR44111	lncRNA:CR44111	0.138748	0.19583	0.00183627	0.00262454	0.065155	0.122657	4.24069	2.7143	3.79589	2.91904	2.41036	3.80045	3.12989	2.09192	4.98621	3.61214	5.53649	2.40691	4.8359	3.28479
FBgn0264943	long non-coding RNA:CR44112	lncRNA:CR44112	0.254387	0.325239	4.03174e-10	9.7977e-10	0.00788018	0.0243332	8.59562	1.7572	9.49574	1.52663	2.40674	3.34452	10.4849	0.632377	7.40079	0.194928	6.56502	0.70318	7.66471	0.46591
FBgn0264944	long non-coding RNA:CR44113	lncRNA:CR44113	0.858355	0.880996	0.160706	0.189567	0.510472	0.613422	0.381646	2.57058	0.420876	1.79268	0.302338	4.87002	0.578374	1.27667	0.41464	0.416387	0.522344	1.59178	2.53018	0.625254
FBgn0264945	antisense RNA:CR44114	asRNA:CR44114	0.106161	0.156556	0.073107	0.090714	0.378444	0.488954	0.667199	0.982457	1.21315	0.592272	0.767654	0.841895	1.03513	0.0576028	1.4685	1.0945	1.39037	1.42021	1.50144	0.891405
FBgn0264947	antisense RNA:CR44116	asRNA:CR44116	0.220506	0.288314	0.474866	0.515835	0.434872	0.54359	0.0946859	0.0653428	0.150136	0.0662444	0.0127462	0.148612	0.0395158	0.057737	0.180468	0.0641529	0.146653	0.0949417	0.218449	0.189948
FBgn0264950	antisense RNA:CR44119	asRNA:CR44119	0.800434	0.833534	0.000272609	0.000413473	0.322805	0.431355	1.38254	0.929341	1.36887	0.858068	1.38499	1.1393	1.18257	0.889339	1.028	1.04983	1.68146	0.799417	1.31943	0.928558
FBgn0264951	long non-coding RNA:CR44120	lncRNA:CR44120	0.18826	0.252442	0.803583	0.827394	0.132029	0.211904	0.383275	1.064	1.10422	0.608892	0	0.733241	0.441379	0.6133	0.743077	0.644396	0.605526	0.217899	1.6455	0.739862
FBgn0264952	long non-coding RNA:CR44121	lncRNA:CR44121	0.00938039	0.021233	0.540148	0.579627	0.681915	0.758982	0.602766	0.756201	1.14342	1.51583	1.46952	1.16892	0.556286	0	0.547718	0.905562	0.528105	1.09453	0	0.216214
FBgn0264953	Piezo	Piezo	1.66566e-05	0.00010068	2.94578e-07	5.5449e-07	0.334172	0.443343	20.1092	15.4579	18.7089	14.2668	22.5515	21.2187	16.6992	9.12998	21.0484	16.0211	19.8119	11.4991	23.8272	18.3651
FBgn0264954	forkhead domain 3F	fd3F	0.428719	0.504403	0.19866	0.230863	0.553912	0.651842	0.344872	0.441677	0.252336	0.216775	0.369202	0.206005	0.272679	0.13151	0.24158	0.202181	0.751151	0.211959	0.436009	0.463567
FBgn0264955	antisense RNA:CR44124	asRNA:CR44124	0.500274	0.57316	0.0537223	0.0677725	0.515816	0.618583	2.82004	2.11776	2.52968	1.63238	3.56318	1.15152	3.97582	1.72947	3.33793	3.26382	3.8539	3.38879	2.12938	2.7222
FBgn0264956	long non-coding RNA:CR44125	lncRNA:CR44125	0.512468	0.584068	0.000358274	0.000539037	0.785454	0.839287	0.616193	0.364149	0.713931	0.216866	0.63136	0.147861	0.965747	0.225983	0.495718	0.23674	1.03823	0.380629	0.788334	0.575594
FBgn0264957	long non-coding RNA:CR44126	lncRNA:CR44126	0.766141	0.804934	0.293847	0.331625	0.510618	0.613505	0.52077	1.71403	0.490253	1.90143	0.625822	3.61504	0.966046	1.18128	0.618666	0.300568	1.26971	0.722463	2.14437	1.27841
FBgn0264958	long non-coding RNA:CR44127	lncRNA:CR44127	0.675835	0.729897	0.583932	0.622207	0.259514	0.362645	2.42251	3.41378	2.13117	2.76065	3.28924	0.932419	1.88559	2.17385	1.61588	2.25277	1.73044	3.38222	1.69469	1.45566
FBgn0264959	Src oncogene at 42A	Src42A	0.00366681	0.00980465	0.290274	0.327988	0.493549	0.597917	26.0029	24.9868	25.0248	28.9117	31.4129	32.3566	22.9115	19.579	29.1979	31.6904	24.6957	24.8023	24.7017	31.566
FBgn0264960	long non-coding RNA:CR44129	lncRNA:CR44129	0.444975	0.520107	1.8635e-06	3.28944e-06	0.622974	0.709201	2.30778	1.28522	3.35224	1.513	2.61933	1.43631	2.62814	0.944053	3.17157	1.15873	2.61494	0.994778	1.72041	1.22853
FBgn0264961	antisense RNA:CR44130	asRNA:CR44130	0.116953	0.169518	3.8851e-05	6.23677e-05	0.131289	0.211036	2.43353	1.25527	1.53896	0.692471	1.18485	1.37832	3.75096	1.07911	1.78634	1.00196	2.51155	0.707157	2.81278	1.28728
FBgn0264962	Pcf11 cleavage and polyadenylation factor subunit	Pcf11	0.0163681	0.0334702	0.000407845	0.000611249	0.321716	0.430446	29.6083	32.0726	32.3195	33.9351	27.6875	35.0703	30.4963	32.0882	32.9949	41.2064	29.3484	30.8356	31.2205	38.242
FBgn0264975	Neuroglian	Nrg	4.57035e-05	0.000240692	7.93234e-09	1.70162e-08	0.551402	0.649801	42.337	31.6996	41.2323	35.417	58.5891	45.3024	40.482	25.8644	47.899	35.5521	46.7592	30.9927	51.4235	33.8767
FBgn0264978	SLY-1 homologous	Slh	0.00296924	0.00825856	0.00016483	0.000253775	0.00508506	0.017544	20.3981	24.4057	20.8572	24.1918	21.2111	18.7043	21.5551	35.9617	24.0176	26.2023	21.9866	33.5906	22.997	24.2709
FBgn0264979	-	CG4267	0.0366844	0.0651162	8.92862e-07	1.61605e-06	0.00484758	0.0169726	12.6474	27.2624	11.0726	27.9694	17.5472	18.1643	9.50309	56.4624	11.2659	29.0682	13.4324	44.6659	13.1485	16.7693
FBgn0264980	long non-coding RNA:CR44131	lncRNA:CR44131	9.05933e-08	1.2281e-06	4.73847e-21	5.92608e-20	4.97768e-08	1.45625e-06	15.4113	0.892786	29.5466	0.516072	5.89864	0.615681	23.5796	0.132768	20.1931	0.210254	19.1382	0.626529	15.7093	0.476717
FBgn0264982	long non-coding RNA:CR44133	lncRNA:CR44133	0.434768	0.510275	0.898892	0.912131	0.105926	0.178714	0.991454	1.15452	0.666723	0.703551	0.88958	0.868475	0.786859	1.5871	0.94051	0.807441	1.04181	0.891201	1.17948	0.368523
FBgn0264984	long non-coding RNA:CR44135	lncRNA:CR44135	0.137772	0.194694	0.0752099	0.0931636	0.377545	0.487951	3.04243	1.29692	0.891724	0.487836	1.09199	1.41514	1.10417	0.730894	0.393333	0.46155	3.07428	0.684812	0.955053	0.817445
FBgn0264985	long non-coding RNA:CR44136	lncRNA:CR44136	0.166895	0.22821	0.00248165	0.00351164	0.130557	0.210177	1.09545	0.948654	1.43514	0.67259	0.810062	0.811605	2.10931	0.089797	0.402691	0.48726	2.17193	1.10088	1.5824	0.617507
FBgn0264986	antisense RNA:CR44137	asRNA:CR44137	0.588843	0.653928	4.30613e-05	6.89111e-05	0.78114	0.835385	1.33362	0.773222	1.34546	0.832959	1.48168	1.09445	1.37826	0.380998	1.15055	0.757417	1.34537	0.501966	1.13478	0.676511
FBgn0264987	long non-coding RNA:CR44138	lncRNA:CR44138	0.0728499	0.114679	0.800203	0.824287	0.438767	0.547316	9.03893	4.89799	3.32262	5.14962	5.83767	3.44698	2.19668	3.62779	3.22077	2.80147	6.10221	3.72254	6.76711	10.8878
FBgn0264988	-	CG44139	0.0847687	0.129996	4.21692e-12	1.25326e-11	0.179949	0.270618	10.4943	1.0838	23.958	1.50183	18.0056	0.697348	26.8576	3.58831	28.2883	0.834166	22.0565	0.619492	18.0308	0.878167
FBgn0264989	-	CG44140	0.0448808	0.0770028	5.28747e-05	8.41838e-05	0.466223	0.572747	9.81237	7.25189	5.98298	4.8129	9.68061	4.12915	4.72229	1.78045	6.22219	3.71304	7.87975	1.63839	10.1187	3.47769
FBgn0264990	-	CG44141	0.186694	0.250752	4.61013e-07	8.53341e-07	0.817433	0.861895	8.12078	3.72164	4.48523	1.73466	6.17192	3.19876	5.20025	2.99801	5.88318	2.72427	5.45747	2.22013	6.55892	1.64402
FBgn0264991	-	CG44142	4.79093e-05	0.000250815	0.917219	0.928479	0.398407	0.509003	7.0641	7.0485	17.5459	13.1084	5.16602	4.83722	7.35121	11.4852	8.24461	7.04918	12.9045	11.6676	11.9695	14.316
FBgn0264992	long non-coding RNA:CR44143	lncRNA:CR44143	0.205113	0.271263	0.000433088	0.000647618	0.475534	0.580868	1.90439	0.723109	0.892576	0.320368	0.5072	0.650558	1.14156	0.569492	1.07509	0.126626	0.989925	0.344389	1.14438	0.476646
FBgn0264994	long non-coding RNA:CR44145	lncRNA:CR44145	0.347361	0.423357	0.464042	0.505076	0.0572224	0.1109	0.998926	1.0714	1.23371	1.12729	1.59607	0.652619	0.863017	2.73816	0.932236	0.835271	1.47513	0.641922	2.4339	1.1268
FBgn0264995	long non-coding RNA:CR44146	lncRNA:CR44146	0.810676	0.841776	6.21228e-05	9.84843e-05	0.643097	0.726445	1.66122	0.582715	1.70091	0.769072	1.27443	1.03974	1.38238	0.273873	1.78554	0.443437	1.34152	0.440883	2.42621	0.49588
FBgn0264997	long non-coding RNA:CR44148	lncRNA:CR44148	0.551161	0.619385	0.415268	0.456355	0.531014	0.631621	2.59554	1.65849	2.17602	2.64886	2.68968	1.35305	1.49907	1.3507	1.88306	2.02426	1.71471	1.06475	1.50147	2.19412
FBgn0264998	long non-coding RNA:CR44149	lncRNA:CR44149	0.368693	0.445066	0.823228	0.84516	0.470457	0.576391	0.298985	0.554247	0.522047	0.52057	0.633786	0.595026	0.383162	0.0724827	0.708766	0.900106	0.888852	0.229806	0.556901	0.905025
FBgn0264999	long non-coding RNA:CR44150	lncRNA:CR44150	0.630607	0.690703	0.220862	0.254509	0.490083	0.594487	0.386597	1.73793	0.308969	1.27425	0.409609	3.66653	0.257597	0.0278281	0.452782	0.175952	0.616453	1.21114	1.3248	0.414047
FBgn0265000	long non-coding RNA:CR44151	lncRNA:CR44151	0.265562	0.337065	3.5534e-10	8.67234e-10	0.11863	0.195021	13.4012	1.89527	20.205	1.01283	15.0264	3.51756	21.4425	0.331958	22.3487	1.82981	32.3208	0.99106	15.0232	1.72555
FBgn0265001	pickpocket 18	ppk18	0.814825	0.844956	0.0364723	0.046845	0.803353	0.852204	0.947581	1.5132	0.526793	1.13135	0.606064	2.45706	0.562946	2.39518	0.502639	0.702696	0.891556	1.18642	1.14198	1.5995
FBgn0265002	-	CG44153	0.74952	0.791835	0.0298731	0.0387158	0.647756	0.730464	5.74992	3.66671	5.20865	3.80524	4.52876	5.17742	4.45894	3.66313	4.5518	3.46397	4.66948	4.41593	5.95934	4.34618
FBgn0265003	klaroid	koi	0.0510151	0.0854277	1.37805e-08	2.89795e-08	0.0407106	0.0852849	19.7446	26.0206	19.4884	27.7445	20.583	26.5204	19.8098	21.3834	20.6447	35.0455	19.4155	27.775	18.0035	31.7766
FBgn0265011	Notopleural	Np	0.673579	0.728066	0.120227	0.144736	0.930327	0.946322	0.702956	1.45619	0.464779	1.49913	1.10545	1.73518	0.60184	2.16533	0.614787	0.721578	1.38075	1.55748	1.94375	1.98648
FBgn0265017	long non-coding RNA:CR43751	lncRNA:CR43751	0.730108	0.776041	0.136734	0.163005	0.807107	0.854916	0.468728	1.31991	0.284738	0.764945	0.685747	2.32537	0.298866	1.31957	0.33381	0.4023	0.748089	0.981278	1.28739	0.88827
FBgn0265038	antisense RNA:CR44155	asRNA:CR44155	0.0123379	0.0265277	7.78603e-08	1.54065e-07	0.0175585	0.044611	0.238408	1.30943	0.339006	1.86684	0.0557455	0.521801	0.28265	3.27433	0.534144	1.67463	0.213795	2.66041	0.438092	0.98659
FBgn0265039	long non-coding RNA:CR44156	lncRNA:CR44156	0.568515	0.635655	6.88194e-08	1.3689e-07	0.0348642	0.0757076	12.1448	6.50739	12.7556	3.87811	8.69803	9.98292	12.9735	1.38535	11.6782	2.9581	11.0143	3.62685	12.9797	6.55825
FBgn0265040	long non-coding RNA:CR44157	lncRNA:CR44157	0.414508	0.490658	1.17303e-14	4.73226e-14	0.0237284	0.0562587	7.54279	1.39493	7.8989	2.36838	5.50512	3.64066	7.11444	1.39098	7.94349	3.09965	7.28821	1.6094	6.63156	2.6962
FBgn0265041	-	CG44158	0.0150183	0.0311747	1.23089e-16	6.59805e-16	0.0160864	0.0417507	8.73861	0.857122	11.4972	0.684933	6.25232	1.10535	8.59695	0.923478	6.92489	0.753651	7.64072	0.321722	5.78967	0.47449
FBgn0265042	Inwardly rectifying potassium channel 1	Irk1	9.49027e-07	8.7966e-06	1.12531e-11	3.18275e-11	0.0049092	0.0171338	6.14484	3.58471	5.59214	3.6128	6.3652	4.94598	4.56325	2.21586	9.1932	4.48604	6.91536	3.44531	5.1619	3.95323
FBgn0265044	long non-coding RNA:CR44161	lncRNA:CR44161	0.122597	0.176318	2.21223e-07	4.20591e-07	0.0040062	0.0147351	4.73465	2.09877	5.52136	2.87356	2.14073	3.13999	4.63336	1.28877	5.16709	2.64495	5.04871	1.93766	3.6576	3.02055
FBgn0265045	Stretchin-Mlck	Strn-Mlck	3.53658e-10	1.32747e-08	1.50468e-09	3.4466e-09	0.00249814	0.0104169	59.5295	25.3026	78.2036	40.3667	220.055	119.607	62.035	20.3322	77.6512	46.7478	85.5825	13.933	198.99	57.4983
FBgn0265046	-	CG44163	0.00072638	0.00256497	8.78819e-21	1.04376e-19	0.000731638	0.00406565	19.2388	1.63306	20.7455	1.68188	11.3576	0.543512	25.6856	0.27945	19.7844	0.751656	17.6469	0.829958	16.7323	0.972565
FBgn0265047	flagrante delicto Y	FDY	0.000331523	0.00131477	7.22529e-10	1.7071e-09	0.00101949	0.00525339	8.43625	12.5283	8.75677	13.8084	8.2111	8.63153	8.24894	22.0255	8.37189	15.8728	8.54108	19.0474	6.72641	11.8589
FBgn0265048	crossveinless d	cv-d	0.000973738	0.00329514	4.75071e-09	1.03629e-08	0.451129	0.558125	27.913	19.4492	17.4596	12.2395	26.2955	18.1413	23.1725	12.271	20.5731	15.9754	22.8664	11.4499	24.9775	15.1096
FBgn0265049	long non-coding RNA:CR44164	lncRNA:CR44164	0.961264	0.965513	0.732889	0.762647	0.810031	0.856815	2.52932	2.28199	2.73337	2.35885	1.73422	2.65931	2.29541	2.66151	1.82379	3.05706	2.54022	1.73749	2.98623	2.84437
FBgn0265050	antisense RNA:CR44165	asRNA:CR44165	0.369281	0.445404	0.00983488	0.0133017	0.356674	0.467237	0.909687	0.697219	0.476382	0.559239	1.12821	0.810712	0.860681	0.281046	1.15605	0.515586	0.951468	0.300551	0.64479	0.749124
FBgn0265051	long non-coding RNA:CR44166	lncRNA:CR44166	0.365924	0.442193	4.33861e-06	7.44945e-06	0.131986	0.211904	1.59137	0.473106	1.07164	0.474328	0.858713	0	1.41468	0	2.44222	0.0829362	1.25088	0.437852	0.859496	0.548771
FBgn0265052	Sulfotransferase 3	St3	0.0712618	0.112636	0.000173854	0.000267151	0.203463	0.298526	10.587	9.89478	10.5238	7.27276	11.7484	10.2314	8.59705	9.06381	11.7971	9.55023	10.6208	7.21606	11.0019	7.33609
FBgn0265059	long non-coding RNA:CR44170	lncRNA:CR44170	0.00318369	0.00874951	1.81131e-15	8.12715e-15	0.000526285	0.00314777	7.00578	1.35647	7.55869	0.805091	2.36295	1.57035	6.71151	0.398105	8.28562	1.01167	8.25654	1.49597	6.55899	1.57811
FBgn0265060	long non-coding RNA:CR44171	lncRNA:CR44171	0.0240164	0.0458354	5.493e-05	8.73512e-05	0.310311	0.417959	5.67649	3.00523	3.98017	3.3214	5.41904	3.98032	2.77604	1.36439	3.78569	3.20197	5.58332	1.92802	4.22956	2.2847
FBgn0265061	long non-coding RNA:CR44172	lncRNA:CR44172	0.503455	0.575941	0.985266	0.987127	0.521826	0.623675	0.259197	0.118127	0.280261	0.375699	0.14664	0.33411	0	0.250823	0.0591537	0.193264	0.913195	0.255761	0.175273	0.289458
FBgn0265062	long non-coding RNA:CR44173	lncRNA:CR44173	0.000174183	0.000763039	4.14184e-21	5.26918e-20	2.60452e-06	3.53677e-05	8.78026	0.877444	11.3593	0.966978	5.96058	0.773069	11.2902	0.427815	12.076	0.157413	12.8969	0.462421	6.75226	1.73586
FBgn0265063	-	CG44174	0.0403952	0.0705464	3.0478e-09	6.78307e-09	0.608373	0.697468	2.9598	0.801501	2.90912	0.58432	1.18526	0.177084	2.23722	0.70203	1.84724	0.0952922	2.90909	0.609244	1.98208	0.457253
FBgn0265064	long non-coding RNA:CR44175	lncRNA:CR44175	0.00137703	0.00436823	3.48316e-14	1.32081e-13	0.0010808	0.00548674	11.2708	0.979465	14.3876	0.212023	4.4872	0.520725	14.3055	0.31395	9.99621	0.281704	13.2571	0.973761	5.01203	0.657636
FBgn0265065	antisense RNA:CR44176	asRNA:CR44176	0.0033689	0.0091495	4.15489e-14	1.55808e-13	0.000279123	0.00186101	3.92287	0.852915	5.74134	0.947482	1.70604	1.46389	4.09309	1.12964	5.14658	0.906341	5.55489	1.13105	4.49752	1.71996
FBgn0265066	long non-coding RNA:CR44177	lncRNA:CR44177	0.0580299	0.0951619	0.044945	0.0572331	0.277559	0.382422	0.501809	1.22929	1.32057	1.0443	1.63681	1.24526	0.781182	0.162211	0.704872	0.330599	1.54876	0.865768	1.85556	0.700092
FBgn0265067	long non-coding RNA:CR44178	lncRNA:CR44178	0.00231673	0.0067384	1.36519e-17	8.57758e-17	0.00189142	0.00843428	10.9829	1.7477	12.6248	1.46467	5.86365	2.31013	9.61484	1.04829	9.26935	1.59898	9.68717	1.43298	13.4705	2.38694
FBgn0265068	antisense RNA:CR44179	asRNA:CR44179	0.925388	0.935439	0.00031126	0.000470482	0.309874	0.417511	0.312642	0.017301	0.140138	0.165614	0.227691	0.0764127	0.176387	0.055628	0.311923	0.0833414	0.321135	0.0481799	0.229419	0.156051
FBgn0265069	long non-coding RNA:CR44180	lncRNA:CR44180	0.00242619	0.00699381	4.35534e-09	9.53801e-09	0.00596468	0.0197437	1.94586	0.31814	5.34997	0	0.588875	0.0776935	4.34882	0.0692979	2.41931	0.047931	4.15462	0.628468	7.29633	0.498656
FBgn0265071	antisense RNA:CR44182	asRNA:CR44182	0.255199	0.326067	2.06596e-12	6.34132e-12	0.0207429	0.0506324	4.0062	0.52993	6.27533	0.187471	2.02853	1.01118	4.42511	0.224987	5.2054	0.257411	4.17421	0.225518	4.90859	0.348847
FBgn0265072	long non-coding RNA:CR44183	lncRNA:CR44183	0.571189	0.637794	0.847323	0.866933	0.798275	0.848667	0.222239	0.346008	0.280752	0.602951	0.0928067	0.116028	0.126813	0.0753743	0.161298	0.238675	0.675622	0.26242	0.526653	0.26729
FBgn0265073	long non-coding RNA:CR44184	lncRNA:CR44184	0.862274	0.883935	0.648863	0.683477	0.894631	0.919711	0.999965	1.57589	1.86442	0.914018	1.18244	2.43587	0.607322	0.966896	1.09689	0.763528	1.16657	0.866384	1.37109	2.35902
FBgn0265074	long non-coding RNA:CR44185	lncRNA:CR44185	0.167518	0.228924	0.17471	0.204947	0.570481	0.665402	1.55299	1.66007	0.662423	1.82211	0.63535	1.58874	0.162295	0.507248	0.397339	0.749229	1.31776	0.702587	0.924909	1.02732
FBgn0265075	long non-coding RNA:CR44186	lncRNA:CR44186	0.341873	0.41776	0.914245	0.926057	0.31407	0.4222	0.575423	0.365087	0.304893	0.604092	0.339605	1.00109	0.234584	0.0730626	0.752688	0.1363	1.09716	0.659325	0.490404	1.08553
FBgn0265076	long non-coding RNA:CR44187	lncRNA:CR44187	0.174746	0.23695	1.16913e-09	2.70801e-09	0.0174855	0.0444824	3.027	0.930809	3.18413	1.16896	3.13088	2.0651	2.65033	0.833122	4.59117	1.15508	4.01974	0.516562	2.2488	1.65415
FBgn0265077	long non-coding RNA:CR44188	lncRNA:CR44188	0.190043	0.254462	3.36037e-09	7.44436e-09	0.308412	0.416176	3.29509	1.47431	3.7201	1.70537	3.32903	1.97567	3.07386	0.427427	4.11628	1.2857	3.27468	0.803206	2.43428	1.52522
FBgn0265078	long non-coding RNA:CR44189	lncRNA:CR44189	0.91684	0.928074	2.90746e-06	5.05984e-06	0.337158	0.446393	1.5669	0.651662	2.55866	0.560732	1.11592	0.85344	2.51177	0.178014	2.35642	0.39393	2.03413	0.611571	1.8482	0.622737
FBgn0265079	long non-coding RNA:CR44190	lncRNA:CR44190	0.535256	0.604499	0.228616	0.262626	0.74679	0.809066	0.596086	1.0012	0.557437	0.668889	0.818386	1.46277	0.255296	1.10541	0.385464	0.314726	0.689667	0.617823	0.926053	0.757516
FBgn0265080	long non-coding RNA:CR44191	lncRNA:CR44191	0.26092	0.332124	6.73149e-07	1.22942e-06	0.214753	0.311964	1.19292	0.645296	2.78898	0.646219	0.986267	0.540208	1.85972	0.124753	1.82733	0.449188	2.08007	0.363941	1.43695	0.505415
FBgn0265081	antisense RNA:CR44192	asRNA:CR44192	0.247991	0.318237	0.352074	0.391836	0.00370413	0.0139036	0.984206	2.29602	1.31002	1.20289	0.881354	1.2905	1.17298	1.12014	0.752076	1.59897	1.54092	0.688357	1.22813	0.614388
FBgn0265082	Chondrocyte-derived ezrin-like domain containing protein	Cdep	0.0012262	0.00397859	2.26914e-16	1.1627e-15	0.056478	0.10972	31.4009	14.4287	30.3857	14.9934	31.4627	22.5368	27.8837	8.33869	31.7746	15.9537	30.5946	10.2216	29.9657	15.6192
FBgn0265084	-	CG44195	0.000130296	0.000594513	4.0419e-12	1.20372e-11	0.000881797	0.00468887	1.40235	0.552044	1.49265	0.569904	0.930345	0.718224	1.4957	0.350798	1.90338	0.70125	2.24589	0.547804	0.793941	0.337954
FBgn0265085	long non-coding RNA:CR44196	lncRNA:CR44196	0.0223529	0.0431677	1.72125e-13	6.00081e-13	0.0876914	0.154177	4.11572	0.429565	3.81273	0.507117	1.68092	0.307093	4.02799	0.489931	2.86929	0.0997823	3.6533	0.360244	2.5095	0.324616
FBgn0265086	long non-coding RNA:CR44197	lncRNA:CR44197	0.227856	0.296341	2.20855e-09	4.9871e-09	0.0159925	0.0415544	4.61155	1.63156	4.35366	1.69071	3.30052	2.38161	4.58407	2.78819	5.87685	1.04379	7.03895	1.24432	3.72181	1.11504
FBgn0265087	-	CG44198	1.55136e-07	1.90702e-06	8.03138e-20	7.60377e-19	3.95592e-07	7.51294e-06	79.6692	1.163	101.537	1.12457	36.7236	0.871671	103.892	6.60161	126.253	1.40324	111.902	4.15004	38.6059	1.7103
FBgn0265088	long non-coding RNA:CR44199	lncRNA:CR44199	0.672723	0.727336	0.412639	0.45372	0.485576	0.590144	0.713509	2.02871	0.335887	0.914629	0.51968	10.6529	0.896578	1.33502	0.674327	0.141482	0.975227	1.84119	3.97838	0.659377
FBgn0265089	eukaryotic translation initiation factor 4E3	eIF4E3	1.00887e-06	9.24362e-06	2.63031e-27	4.70353e-25	1.24118e-06	1.91038e-05	129.566	1.67351	115.962	0.948399	61.0376	0.912572	116.985	0.463152	108.379	0.663507	96.6104	0.77139	109.22	1.33073
FBgn0265095	long non-coding RNA:CR44200	lncRNA:CR44200	0.128082	0.183032	3.69586e-09	8.15806e-09	0.0985627	0.168924	4.81707	0.48867	8.26815	0.426723	2.57757	0.414747	6.9432	0.976817	5.24573	0.868831	7.81877	0.730173	3.95662	1.46028
FBgn0265096	antisense RNA:CR44201	asRNA:CR44201	0.0927229	0.139928	7.58614e-09	1.62999e-08	0.14185	0.224363	2.24482	0.851977	2.24443	0.431121	0.84965	0.61663	2.0748	0.91191	1.83999	0.623074	2.00061	0.504774	1.86434	0.993618
FBgn0265097	long non-coding RNA:CR44202	lncRNA:CR44202	0.34012	0.416129	0.528826	0.568782	0.447953	0.555794	0.991717	1.32192	0.804526	1.01701	1.88437	1.09298	0.989703	0	0.0959879	1.02509	0.892289	0.479088	1.43667	1.00573
FBgn0265098	long non-coding RNA:CR44203	lncRNA:CR44203	0.938462	0.946311	0.942013	0.949952	0.357808	0.468171	1.58239	2.25886	3.09959	0.726393	0.828562	6.00729	1.74118	2.27288	1.67456	1.06774	3.1004	1.60725	3.82533	1.4366
FBgn0265099	long non-coding RNA:CR44204	lncRNA:CR44204	0.900426	0.914387	0.00150335	0.00216327	0.962298	0.970961	3.04799	1.51578	3.31483	1.95055	2.85543	1.36542	3.74062	2.35149	3.37126	1.17948	2.41145	1.97081	3.27954	1.60811
FBgn0265101	suppressor-of-G2-allele-of-skp1	Sgt1	0.0032978	0.00899169	0.000216001	0.000330004	0.00500299	0.0173659	62.703	93.1859	62.8119	116.928	53.4524	53.123	60.8679	363.684	60.2366	124.943	62.7453	179.972	52.537	67.0852
FBgn0265102	Outer segment 1	Oseg1	0.0020792	0.00615578	4.42602e-10	1.07068e-09	0.0114796	0.0322845	5.44301	8.29112	5.79664	9.17012	4.27661	7.88754	5.35357	5.68705	4.87316	10.9302	5.07793	9.10151	5.963	12.0382
FBgn0265103	antisense RNA:CR44205	asRNA:CR44205	1.63919e-07	1.99838e-06	2.15729e-18	1.54376e-17	7.40806e-07	1.24893e-05	2.91873	0.25827	3.39444	0.339527	0.531231	0.125786	3.58617	0	2.93189	0.115323	1.42638	0.0143204	3.23674	0.252211
FBgn0265104	long non-coding RNA:CR44206	lncRNA:CR44206	0.140861	0.198179	0.235198	0.269778	0.422399	0.531968	4.63866	3.40505	3.72755	3.89952	4.43418	5.23995	4.28526	3.22907	4.00377	3.8874	4.04063	3.61859	3.49789	3.14291
FBgn0265105	antisense RNA:CR44207	asRNA:CR44207	0.0190471	0.0379298	6.39072e-12	1.85769e-11	0.0278149	0.0637216	1.75939	0.554002	2.63386	0.484156	0.95542	0.55626	1.32962	0.0569808	1.88309	0.196892	2.1234	0.166564	2.18098	0.488662
FBgn0265106	long non-coding RNA:CR44208	lncRNA:CR44208	0.00432194	0.0112183	1.12378e-15	5.19459e-15	0.000149034	0.00110525	3.13769	0.54335	4.09878	0.57087	1.207	0.744764	4.04199	0.199063	2.92067	0.263454	3.38432	0.394893	2.82781	0.79079
FBgn0265137	Serpin 42Da	Spn42Da	0.0704875	0.111677	0.017239	0.0228477	0.356348	0.466926	29.2363	29.0401	24.5934	28.4653	24.1096	25.2945	25.5591	32.6199	24.9271	30.0931	27.1389	34.3822	24.9043	22.9625
FBgn0265138	Gustatory receptor 22c	Gr22c	0.270347	0.341881	0.481369	0.522008	0.117166	0.193133	0.638529	0.87167	0.473243	1.07111	0.344725	0.486524	0.570472	0.425987	0.734962	0.429665	1.99463	0.529383	0.705217	0.747845
FBgn0265140	Meltrin	Meltrin	1.32254e-09	3.96388e-08	0.00137025	0.00197962	0.14104	0.22334	25.1198	21.5347	24.5517	25.3573	48.7359	41.3568	21.5302	13.6901	26.8734	29.1863	25.4654	15.9958	37.0565	26.5813
FBgn0265141	Ionotropic receptor 47b	Ir47b	0.0393315	0.0689612	0.979848	0.982874	0.132727	0.212676	0.467473	0.497417	0.430567	0.654068	0.471405	1.13893	0.204994	0.0449801	0.481135	0.302275	0.658167	0.188963	0.312933	0.181857
FBgn0265144	long non-coding RNA:CR44213	lncRNA:CR44213	4.15094e-10	1.51172e-08	9.03358e-07	1.63411e-06	0.000218256	0.00151749	43.3993	21.3086	37.253	33.495	58.8939	22.7561	0.1527	1.36754	32.1977	17.4521	28.1839	24.7002	24.2044	17.7981
FBgn0265145	long non-coding RNA:CR44214	lncRNA:CR44214	0.915229	0.9267	9.97219e-07	1.79737e-06	0.0842326	0.149383	3.19021	1.37272	3.25453	0.878882	1.59354	2.0277	4.05751	0.550424	3.30296	0.19997	2.75234	0.840226	4.25914	0.580707
FBgn0265146	-	CG44215	0.304233	0.378508	0.270895	0.307796	0.720406	0.788336	0.143868	1.16894	0.165114	1.01028	0.817472	1.54353	0.10135	0	0.171837	0.120447	0.929823	0.78118	0.789842	0.561491
FBgn0265147	long non-coding RNA:CR44216	lncRNA:CR44216	0.784885	0.820618	0.450141	0.490853	0.798241	0.848667	1.20622	1.89042	1.05205	1.48803	0.220734	1.7121	1.48128	4.35169	1.32594	0.738504	1.59975	0.849129	1.80773	1.38309
FBgn0265148	long non-coding RNA:CR44217	lncRNA:CR44217	0.0460911	0.0786638	1.86731e-10	4.68816e-10	0.0720972	0.132513	6.23387	1.14359	8.62243	0.711043	2.67893	0.280504	9.38135	0.271182	5.6527	0.25129	9.20035	0.901685	4.93733	0.768016
FBgn0265149	long non-coding RNA:CR44218	lncRNA:CR44218	0.0323694	0.0587679	0.000158882	0.00024502	0.143332	0.226258	10.9869	7.00892	10.4279	9.11712	10.7988	11.2718	9.51401	3.57152	10.2337	8.11125	10.3423	4.64984	9.49896	7.52219
FBgn0265151	long non-coding RNA:CR44220	lncRNA:CR44220	0.866221	0.887067	1.62164e-07	3.12035e-07	0.385693	0.496065	4.09228	1.99538	4.77369	1.88315	4.04275	2.7498	4.76745	1.45553	4.63088	2.73772	4.80997	0.712607	4.30367	2.56626
FBgn0265152	long non-coding RNA:CR44221	lncRNA:CR44221	0.0166868	0.0340126	1.06402e-08	2.25845e-08	0.0881279	0.154722	4.18168	1.10374	5.30604	2.22684	3.87284	2.65507	3.28377	1.30228	7.66831	2.17636	5.49474	1.1374	3.62699	1.38941
FBgn0265153	long non-coding RNA:CR44222	lncRNA:CR44222	0.28489	0.357376	4.12044e-10	1.0001e-09	0.000679009	0.00383349	5.78342	2.13478	6.0609	2.23048	3.08002	3.90797	6.48984	1.55293	5.66493	2.37612	4.80322	1.0856	5.07588	3.51862
FBgn0265154	Ionotropic receptor 60f	Ir60f	0.440789	0.515744	0.432803	0.473276	0.571941	0.666532	0.470197	1.69177	0.203465	1.35731	0	0.575452	0.579902	1.65884	0	0.221027	2.72249	0.738783	1.48067	1.82227
FBgn0265156	long non-coding RNA:CR44225	lncRNA:CR44225	0.011532	0.0250917	8.44974e-15	3.47308e-14	0.121199	0.198383	9.91346	0.656385	13.6305	2.05613	5.04109	0.46389	10.2054	0.395198	10.8791	0.812506	10.0665	0.5481	9.70112	1.47561
FBgn0265157	long non-coding RNA:CR44226	lncRNA:CR44226	0.432962	0.508493	2.79132e-06	4.86677e-06	0.505529	0.608769	1.95107	0.429289	2.1795	0.640589	1.65705	0.554497	2.77122	0.0404749	1.09984	0.144259	2.56674	0.565787	1.20208	0.331229
FBgn0265158	-	CG44227	0.0108237	0.0238718	2.83498e-16	1.43325e-15	0.00028148	0.00187359	7.31171	0.768175	9.83093	0.113778	3.43784	1.21827	11.8054	0.248142	8.85558	0.0558353	7.45674	1.07662	8.57593	0.235231
FBgn0265160	long non-coding RNA:CR44229	lncRNA:CR44229	0.375636	0.451734	0.00185802	0.0026542	0.0959662	0.165239	2.42897	1.31299	2.35158	1.15726	2.12052	2.73963	3.50793	0.139229	2.45794	0.0935041	4.02395	0.509513	0.428812	0.77981
FBgn0265161	long non-coding RNA:CR44230	lncRNA:CR44230	0.157838	0.217488	0.799715	0.823891	0.882915	0.910667	1.06566	1.55782	1.4136	1.21911	1.23216	1.04273	1.34343	1.58441	1.18135	0.640996	1.93297	1.73317	0.750835	0.77181
FBgn0265162	long non-coding RNA:CR44231	lncRNA:CR44231	0.718039	0.765873	0.11493	0.138695	0.358876	0.469234	0.785967	0.683576	1.22816	0.980234	0.655538	1.68006	0.810118	0.0354547	0.81258	0.215739	1.48969	0.371905	1.5957	0.281261
FBgn0265163	long non-coding RNA:CR44232	lncRNA:CR44232	0.136998	0.193807	2.61373e-15	1.14942e-14	0.0945844	0.163447	4.51218	0.629688	6.14758	0.845111	3.82859	0.336215	5.40826	0	6.77343	0.217615	5.96919	0.658345	4.3842	0.833366
FBgn0265164	long non-coding RNA:CR44233	lncRNA:CR44233	0.0995616	0.14853	4.46126e-07	8.27131e-07	0.0599375	0.115055	3.3441	0.288335	5.48541	2.23454	2.66339	0.634071	2.75806	1.03301	4.8046	0.358466	4.60049	0.403762	1.94158	2.21039
FBgn0265165	long non-coding RNA:CR44234	lncRNA:CR44234	0.786441	0.822029	0.835914	0.856527	0.387016	0.497244	2.40554	4.69808	3.3864	3.02343	1.42643	6.27131	2.74698	1.14739	2.05362	0.12892	3.87664	2.05181	4.38664	1.49279
FBgn0265167	long non-coding RNA:CR44236	lncRNA:CR44236	0.965957	0.969551	6.25669e-08	1.24797e-07	0.770704	0.827481	2.21678	0.677963	3.02546	0.146397	1.73463	0.484262	2.44058	0.297582	2.32661	0.378381	2.11074	0.368053	2.59152	0.490701
FBgn0265174	Phosphatidylinositol glycan anchor biosynthesis class V	PIG-V	0.000370056	0.00143996	6.38884e-09	1.38019e-08	0.00064034	0.00366715	36.2798	26.9076	41.8927	23.0904	23.4289	23.1874	40.0769	19.9314	39.5765	32.5434	35.5936	27.2581	32.4544	28.7725
FBgn0265176	long non-coding RNA:CR44241	lncRNA:CR44241	0.338091	0.413945	4.07763e-08	8.24779e-08	0.650296	0.732342	4.41253	0.838467	4.36998	1.11496	2.92249	1.25257	5.42265	1.67818	4.96576	1.12333	2.91347	0.781556	3.94426	1.59885
FBgn0265177	-	CG44242	0.0302566	0.0556236	0.0199548	0.0263072	0.0456179	0.0929351	142.039	123.33	163.253	139.015	202.306	116.166	170.383	190.154	162.945	158.053	188.258	205.464	179.496	102.513
FBgn0265178	-	CG44243	1.51309e-07	1.86818e-06	0.75392	0.781619	0.241127	0.342882	0.198033	0.188122	0.155929	0.107251	0.578889	0.274006	0.211712	0.464667	0.27667	0.263666	0.910245	1.01828	0.307605	0.201328
FBgn0265180	-	CG44245	1.71553e-06	1.4385e-05	8.5835e-16	4.0352e-15	0.00328014	0.0127668	105.268	54.0895	105.13	61.6988	143.7	106.384	114.934	27.0823	133.725	65.2834	130.758	42.614	150.05	61.4578
FBgn0265182	-	CG44247	0.000868652	0.00299363	7.08599e-18	4.65429e-17	7.01424e-05	0.000584459	41.8779	15.1925	47.5867	16.7947	25.2378	18.171	44.0227	8.84959	49.1693	16.1426	40.4387	9.48412	34.3446	14.0231
FBgn0265184	-	CG44249	0.000650387	0.00233076	1.36611e-06	2.43686e-06	0.152257	0.237099	3.33088	4.6039	2.78841	5.27854	3.02616	4.08469	4.29352	8.01056	2.9038	4.84506	3.29141	3.96825	2.7628	4.26701
FBgn0265185	-	CG44250	0.0578077	0.0948268	0.000195959	0.00030022	0.412653	0.523213	83.6446	102.412	76.3598	98.7069	102.35	107.048	50.8104	110.486	59.5948	104.732	92.4301	117.851	55.444	79.6546
FBgn0265186	-	CG44251	0.04808	0.0814209	4.85396e-05	7.74133e-05	0.0189205	0.047275	10.8888	12.5387	9.31431	12.7102	13.3344	11.7851	5.86165	14.7323	7.01259	11.8448	11.9691	14.387	8.11258	11.3954
FBgn0265187	Fatty acid transport protein 2	Fatp2	0.0113427	0.0247841	1.45375e-27	2.94897e-25	0.000294802	0.00194357	32.4556	3.50677	32.6899	2.14861	25.3065	4.2992	30.6828	2.02245	37.4619	2.01815	29.9359	2.21559	31.0848	1.83282
FBgn0265188	-	CG44253	0.222646	0.290634	2.21537e-06	3.89071e-06	0.452857	0.559672	4.00353	1.15325	4.70073	0.629704	1.95527	1.60494	5.03594	2.20733	2.85352	0.373019	3.11713	0.871662	3.96221	1.17397
FBgn0265189	sudestada1	sud1	0.0481701	0.0815301	9.58262e-18	6.16441e-17	0.065218	0.122717	8.4023	26.6054	7.84702	26.5572	7.52885	20.1281	8.12159	28.3256	7.65251	27.0378	8.04397	31.9837	8.39919	22.7969
FBgn0265190	Phosphatidylinositol glycan anchor biosynthesis class S	PIG-S	0.0631988	0.102102	2.34759e-07	4.44784e-07	0.636339	0.720345	11.8855	16.9522	12.3572	13.8851	9.47276	13.0237	11.7454	17.3446	12.1335	16.543	10.5765	15.9756	10.172	14.1951
FBgn0265191	Glycogenin	Gyg	0.0411986	0.0716038	2.61537e-16	1.32813e-15	0.00147131	0.00698954	136.65	66.0437	165.592	81.584	141.846	104.054	168.275	38.4737	178.828	82.3702	169.267	51.6679	158.515	76.7151
FBgn0265192	Snipper	Snp	1.36369e-05	8.50473e-05	0.310438	0.348643	0.0101413	0.0294523	70.6828	57.7666	64.537	67.7767	53.8748	43.0541	72.7417	87.1438	58.7161	67.8334	56.6298	74.592	57.2521	53.8636
FBgn0265193	Activating transcription factor-2	Atf-2	0.181565	0.244799	3.62874e-05	5.83996e-05	0.00441041	0.0158339	23.3495	16.5262	20.9449	16.1801	16.5535	16.9726	25.2227	14.9874	19.3088	20.1114	19.5621	17.3672	19.0333	16.4659
FBgn0265194	Transient receptor potential cation channel, subfamily M	Trpm	0.00927338	0.0210506	0.155503	0.183784	0.00400097	0.0147226	22.0391	18.7962	22.7145	19.709	21.1192	26.5061	23.1235	13.7109	23.7434	24.6793	21.8836	15.126	21.9152	27.2336
FBgn0265196	long non-coding RNA:CR44256	lncRNA:CR44256	0.399022	0.47534	0.00588917	0.00810499	0.258016	0.361059	1.62002	0.766201	1.17758	0.514557	1.47251	0.75207	1.42611	1.76363	1.4565	0.375948	4.00083	0.61979	1.91346	0.670032
FBgn0265197	-	CG44257	0.523434	0.593819	0.171966	0.201966	0.803919	0.852674	0.314846	2.22131	0.383562	1.89196	1.41812	3.89174	0.452945	0.527199	0.460338	0.333756	1.04009	1.44953	1.50489	1.11776
FBgn0265198	long non-coding RNA:CR44258	lncRNA:CR44258	0.826032	0.853434	0.284296	0.321759	0.702777	0.774993	0.413136	1.04075	0.309019	0.614224	0.258086	0.900813	0.0738873	0.9575	0.0633112	0.0510234	0.888856	0.378749	0.51101	0.383413
FBgn0265199	-	CG44259	0.398672	0.475093	0.021711	0.0285209	0.749051	0.810574	3.42829	0.669434	3.67817	0.816792	1.02363	1.29858	3.73815	3.86142	1.94908	0.508275	3.70794	1.19169	3.78262	1.70698
FBgn0265200	long non-coding RNA:CR44260	lncRNA:CR44260	0.688213	0.740612	0.271856	0.308733	0.743215	0.806509	0.411574	0.902686	0.602095	0.823107	0.333931	2.06504	0.309546	0.217156	0.192686	0.180867	0.44729	0.556879	0.437854	0.468128
FBgn0265201	-	CG44261	0.740396	0.784227	0.000745888	0.00109702	0.494754	0.598784	2.70037	1.19947	2.74864	0.786408	2.69493	2.54377	3.89108	0.192171	2.18754	0.243433	2.10362	1.39752	2.34528	0.607711
FBgn0265202	long non-coding RNA:CR44262	lncRNA:CR44262	0.212839	0.279899	2.39397e-07	4.53086e-07	0.427151	0.536154	10.9545	4.3137	5.8319	2.27261	9.27525	1.53453	7.49103	1.98479	10.3388	1.81546	9.83495	4.93495	6.22653	3.9032
FBgn0265203	long non-coding RNA:CR44263	lncRNA:CR44263	0.0701711	0.111266	0.0234698	0.0307425	0.7491	0.810574	0.462571	1.2683	0.419108	1.28762	0.319395	0.758187	0.148744	0.842985	0.539603	0.426821	1.51174	1.50738	0.184127	0.72704
FBgn0265204	long non-coding RNA:CR44264	lncRNA:CR44264	0.318957	0.393626	4.07878e-13	1.36116e-12	0.0228713	0.0546083	1.74441	0.761463	2.90261	0.338076	1.78568	0.483803	3.09419	0.0254942	2.22035	0.0939126	2.99737	0.343858	2.60838	0.690259
FBgn0265205	long non-coding RNA:CR44265	lncRNA:CR44265	0.532842	0.602243	0.172313	0.202329	0.952277	0.96313	1.86494	1.36688	2.76554	1.90666	2.29636	1.98531	1.70938	1.32203	2.06864	1.5323	2.18536	2.5378	2.29028	1.83533
FBgn0265252	antisense RNA:CR44266	asRNA:CR44266	0.0705624	0.111775	3.00521e-06	5.22481e-06	0.100354	0.171458	0.379708	0.228019	0.976744	0.205171	0.0811032	0.0199295	0.698559	0.064833	0.769346	0.0699878	0.933076	0.05546	0.520359	0.205811
FBgn0265253	antisense RNA:CR44267	asRNA:CR44267	0.0407127	0.0709452	6.42329e-05	0.000101728	0.772594	0.828951	4.31298	0.390448	5.63549	0.82442	1.72117	0.556113	7.21884	4.88217	4.89376	0.406257	4.88337	0.500694	3.54516	1.18107
FBgn0265254	long non-coding RNA:CR44268	lncRNA:CR44268	0.00136578	0.004336	7.83582e-06	1.32259e-05	0.00338512	0.0130699	15.8442	21.8353	17.2531	22.1486	9.10815	20.1058	15.839	38.5453	14.5871	20.6923	17.6012	21.853	16.3629	14.6319
FBgn0265255	long non-coding RNA:CR44269	lncRNA:CR44269	0.0230356	0.0442607	2.19642e-14	8.55507e-14	0.00571164	0.0191249	4.11924	1.50542	5.27056	0.829629	2.68863	0.993535	4.3408	1.78578	3.61177	0.60162	4.10581	1.47046	5.52483	0.589186
FBgn0265256	-	CG44270	0.766638	0.805349	0.115435	0.139262	0.233539	0.334573	1.08154	0.719415	1.11668	0.310381	0.571079	1.93056	1.43416	0.0515132	0.792386	0.0941793	1.48907	0.399623	0.618178	0.397287
FBgn0265257	-	CG44271	0.266474	0.337842	3.90568e-17	2.2819e-16	0.159065	0.245326	13.628	0.988388	12.7488	1.15907	9.72405	1.12329	13.6986	0.850727	10.3933	1.2125	11.8544	0.678667	9.11748	1.18584
FBgn0265262	Vacuolar H[+] ATPase 68kD subunit 1	Vha68-1	8.41929e-05	0.00040715	1.6313e-21	2.31598e-20	0.278261	0.38317	123.581	44.537	124.72	51.8126	159.627	70.8652	135.453	38.0347	133.212	49.8792	127.401	38.6211	152.727	51.523
FBgn0265263	-	CG42688	9.7388e-09	1.96692e-07	2.36828e-21	3.20231e-20	9.32928e-09	4.21805e-07	259.882	5.59734	509.361	1.45733	84.7784	0.554207	418.755	0.354437	359.602	1.48609	393.521	2.12408	234.445	1.61075
FBgn0265264	-	CG17097	3.36395e-10	1.27774e-08	1.07186e-25	7.35287e-24	3.6362e-10	4.9888e-08	1604.73	8.84176	1986.53	3.40935	766.155	2.15242	2416.83	3.47981	2482.54	7.52463	2253.05	6.506	1276.12	3.49703
FBgn0265265	-	CG32727	0.388498	0.465029	1.53033e-19	1.36321e-18	0.0240395	0.0568567	25.5075	3.09935	25.6729	3.9561	17.9875	4.50049	25.3662	0.14016	24.6735	3.38477	21.5027	5.35528	22.2088	2.89189
FBgn0265266	-	CG13639	0.00535977	0.0134142	1.64368e-11	4.57088e-11	0.222826	0.32157	27.7758	2.77547	44.2481	4.23729	76.2461	12.6799	36.3859	1.96986	41.3987	1.99594	36.808	0.537881	40.5742	2.38915
FBgn0265267	-	CG18258	1.05111e-14	2.40035e-12	1.00256e-26	1.34082e-24	2.74421e-14	6.23916e-11	49.0981	3.45765	81.0288	5.0601	29.6201	3.30548	98.8374	7.27186	141.718	4.61818	121.646	5.42448	78.1542	5.42982
FBgn0265268	-	CG18234	2.25302e-06	1.80457e-05	4.97867e-24	1.59721e-22	1.94069e-07	4.27193e-06	53.6144	2.38836	56.8458	3.06674	32.5858	5.11824	63.0102	2.10016	77.4665	2.42673	59.511	3.38784	40.9294	4.19514
FBgn0265269	-	CG15425	7.27544e-07	7.0217e-06	2.18275e-22	3.97465e-21	1.08011e-06	1.70535e-05	40.3475	1.2235	56.5901	0.675686	17.4539	0.409139	50.2525	1.31914	40.077	0.440896	35.0087	0.966221	36.5479	1.49841
FBgn0265270	long non-coding RNA:CR43239	lncRNA:CR43239	1.01476e-05	6.565e-05	3.19612e-22	5.46361e-21	9.77326e-06	0.000108618	69.6294	0.572574	141.591	0.360736	75.9249	0.375899	125.788	0.0784953	157.42	0.532189	138.641	0.288384	111.956	0.249433
FBgn0265271	-	CG14717	4.33577e-08	6.74524e-07	1.02737e-22	2.09623e-21	7.18017e-08	1.91091e-06	15.2741	0.84866	22.8876	0.684033	5.14754	0.474916	21.6098	0.67735	16.6069	0.454069	17.6686	0.464597	18.1976	0.985945
FBgn0265272	-	CG30060	0.000600767	0.00217498	1.75263e-16	9.15729e-16	1.25651e-06	1.92839e-05	14.0742	2.48005	24.5855	2.35801	6.08904	5.68535	23.0835	0.878856	16.3741	2.06014	15.1194	1.61837	15.2936	1.83491
FBgn0265274	Innexin 3	Inx3	0.00017083	0.000750831	0.511551	0.551992	0.516191	0.618846	37.2592	33.8336	30.8251	34.4305	47.3835	44.7644	33.2393	30.0646	36.9004	40.3515	36.9372	37.5195	40.3844	35.5156
FBgn0265276	lethal (3) neo38	l(3)neo38	1.93246e-08	3.43632e-07	3.76207e-06	6.48823e-06	0.181146	0.272181	20.9984	15.135	20.8824	20.36	30.3182	24.6753	18.6597	16.337	20.8925	17.7488	19.7485	13.308	19.2327	16.6668
FBgn0265296	Down syndrome cell adhesion molecule 2	Dscam2	0.100426	0.149554	2.64697e-14	1.02075e-13	0.000449263	0.00273947	14.2428	4.99786	13.3856	4.48618	7.99231	7.65539	12.1087	3.14172	13.4916	4.28715	11.7438	2.33449	10.1853	4.34247
FBgn0265297	poly(A) binding protein	pAbp	0.00459104	0.0118001	8.8383e-09	1.88731e-08	0.000808721	0.00438827	1140.52	1744.32	1093.73	1849.06	1422.62	1429.08	1172.25	2921.73	1250.87	1908.31	1180.5	1883.88	1159.98	1552.74
FBgn0265298	SR family splicing factor SC35	SC35	0.0041567	0.0108538	1.04999e-10	2.7031e-10	0.00311242	0.0122761	28.0823	103.811	28.9925	113.238	32.935	73.0875	26.8605	231.205	29.1498	123.671	25.5664	140.188	22.8034	82.2437
FBgn0265299	long non-coding RNA:CR44272	lncRNA:CR44272	0.707026	0.756255	0.283328	0.320732	0.844719	0.882422	0.567886	0.788525	0.34426	0.635487	0.7782	0.504799	0.334594	1.57551	0.133751	0.31149	0.0528564	0.375288	0.26693	0.314208
FBgn0265300	long non-coding RNA:CR44273	lncRNA:CR44273	0.582459	0.648286	0.942383	0.950265	0.790251	0.84283	0.886669	1.20125	0.732786	0.560467	0.253683	0.939805	1.15822	1.84356	0.798579	0.248584	1.07763	0.477779	1.42798	0.90931
FBgn0265301	long non-coding RNA:CR44274	lncRNA:CR44274	6.47131e-17	6.29624e-14	0.657766	0.69171	0.995029	0.996532	1.36041	0.901928	1.02406	1.29415	1.67646	0.862565	1.44472	4.94855	2.4285	4.58732	66.8874	69.1725	1.94245	1.27693
FBgn0265302	antisense RNA:CR44275	asRNA:CR44275	0.00757516	0.0178553	3.49462e-07	6.53778e-07	0.154954	0.240257	0.728026	0.330471	1.69477	0.396933	0.68827	0.230808	1.11	0.658337	0.540889	0.128663	1.04279	0.171803	0.920403	0.338182
FBgn0265303	long non-coding RNA:CR44276	lncRNA:CR44276	0.837827	0.86384	0.000707585	0.00104184	0.356938	0.467477	1.12786	1.19527	0.592172	1.94063	0.778325	1.16105	0.435274	2.42733	0.72572	1.949	0.504061	2.8572	0.641206	1.20313
FBgn0265304	long non-coding RNA:CR44277	lncRNA:CR44277	0.045068	0.0772324	3.36185e-10	8.22503e-10	0.00234156	0.00989536	7.99274	3.46156	5.61047	3.36904	5.46112	5.19437	7.63411	0.68731	9.52002	3.04777	7.16936	2.07827	7.75106	5.08242
FBgn0265305	long non-coding RNA:CR44278	lncRNA:CR44278	0.0308755	0.0565784	5.57106e-08	1.11498e-07	0.0443125	0.090787	3.16764	0.303587	2.46339	0.705345	0.0589421	0.21659	3.17225	0.537698	3.05082	0.104621	2.5508	0.217595	1.72109	0.498224
FBgn0265306	long non-coding RNA:CR44279	lncRNA:CR44279	1.8215e-05	0.000108941	2.18322e-15	9.68663e-15	2.58457e-05	0.000250032	7.92732	1.02398	9.44807	0.815323	1.64455	0.882655	10.4861	1.10094	6.69333	1.32052	5.4978	0.844742	6.44604	1.37771
FBgn0265307	long non-coding RNA:CR44280	lncRNA:CR44280	0.0057578	0.0142269	0.0209327	0.0275417	0.942161	0.955985	2.62957	1.73419	2.94611	1.83574	1.9003	0.819693	0.70743	0.25905	1.42926	1.02051	2.4373	2.35408	1.72887	1.07276
FBgn0265308	long non-coding RNA:CR44281	lncRNA:CR44281	0.144989	0.202857	0.304441	0.342464	0.521045	0.623023	4.2304	4.50552	2.2396	4.11534	2.95803	5.74951	2.48682	1.38808	2.31648	2.71153	3.60904	3.81788	4.33637	3.84384
FBgn0265309	long non-coding RNA:CR44282	lncRNA:CR44282	0.664506	0.720311	0.222631	0.256362	0.559646	0.656357	0.594205	2.56129	0.33316	1.6429	0.53125	5.02649	0.188275	0.137493	0.430882	0.4965	1.24089	1.72224	2.18728	0.767628
FBgn0265310	long non-coding RNA:CR44283	lncRNA:CR44283	0.455122	0.53006	0.00615362	0.00845286	0.312172	0.420145	3.05859	1.98091	1.56489	1.31459	1.75665	2.18151	2.30123	1.71675	2.80987	0.634579	2.05783	1.16471	2.67496	1.55591
FBgn0265311	long non-coding RNA:CR44284	lncRNA:CR44284	0.884766	0.901995	0.010589	0.0142926	0.228618	0.328588	3.92282	2.10815	2.86951	3.13907	2.77292	2.71154	3.18458	1.7936	3.2367	2.84894	3.57255	1.65705	3.1075	2.97235
FBgn0265313	-	CG44286	0.260872	0.332116	0.00737295	0.0100601	0.30334	0.410655	1.60464	0.892087	1.33439	0.702616	1.7061	1.3359	1.26193	0.9254	1.03278	1.35915	1.22429	0.928042	1.46578	1.20827
FBgn0265315	long non-coding RNA:CR44288	lncRNA:CR44288	0.44855	0.523709	8.6836e-06	1.46104e-05	0.730548	0.796435	0.249062	1.21139	0.709954	1.99897	0.304947	2.53846	0.169706	2.52733	0.267756	2.7298	0.759868	4.13137	0.656597	2.73998
FBgn0265316	long non-coding RNA:CR44289	lncRNA:CR44289	0.108976	0.159853	4.1027e-11	1.09776e-10	0.00953741	0.0281137	0.467401	1.23576	0.156912	3.00853	1.2588	2.11524	0.303512	4.08393	0.298685	3.52003	0.587375	3.32028	0.377548	2.96158
FBgn0265317	-	CG44290	0.745953	0.789141	0.779862	0.805314	0.664321	0.744229	2.57818	2.00656	1.41364	1.96418	1.61352	0.51212	1.72873	7.47958	2.3041	0.767076	2.44749	1.79343	2.18828	1.99441
FBgn0265318	antisense RNA:CR44291	asRNA:CR44291	0.265676	0.337126	0.018214	0.0241061	0.0270712	0.0623049	0.274204	1.00338	0.564582	0.616669	0.551824	0.209515	0.494622	1.43968	0.0943747	1.0613	0.812823	0.866069	0.845418	0.624284
FBgn0265338	long non-coding RNA:CR44292	lncRNA:CR44292	6.7658e-05	0.000336598	0.0389723	0.0499391	0.467594	0.573856	3.32108	1.62129	2.08209	2.24554	5.15271	3.58672	0.812481	1.05674	1.7974	1.14812	2.304	2.00444	2.36693	1.69841
FBgn0265339	antisense RNA:CR44293	asRNA:CR44293	0.513742	0.585227	1.14072e-07	2.2202e-07	0.65079	0.732743	1.10258	0.249171	2.23674	0.28305	1.81139	0.111562	2.98032	0.285141	1.95629	0.153197	1.72327	0.250054	2.25156	0.45324
FBgn0265340	long non-coding RNA:CR44294	lncRNA:CR44294	0.02373	0.0454086	0.4942	0.534865	0.667574	0.746918	3.12253	2.86146	1.16357	2.43047	5.09175	2.92452	1.04687	1.36779	1.49936	0.865589	2.22324	1.8903	1.43282	0.929647
FBgn0265341	long non-coding RNA:CR44295	lncRNA:CR44295	0.104857	0.155179	1.48037e-09	3.39336e-09	0.00361718	0.0136675	6.02398	2.75472	7.34554	3.38297	5.19887	5.85654	7.21326	1.69802	8.11286	3.60664	6.34539	1.54541	5.63042	3.49825
FBgn0265342	Cytochrome c oxidase subunit 7C-like	COX7CL	8.12671e-08	1.12663e-06	6.5989e-25	3.21167e-23	3.23609e-08	1.02887e-06	73.5895	3.89839	84.1888	2.55832	33.0871	3.22092	78.0137	0.814549	73.081	1.60304	65.0599	2.67931	45.4117	2.84101
FBgn0265343	antisense RNA:CR44297	asRNA:CR44297	0.36441	0.440631	0.000543816	0.000807881	0.438706	0.547308	1.35795	0.333081	0.502643	0.0618848	0.275253	0.114404	1.36945	0	0.976541	0.426059	0.966892	0.0958991	0.771273	0.577908
FBgn0265344	long non-coding RNA:CR44298	lncRNA:CR44298	0.707938	0.756874	7.04685e-05	0.000111327	0.436344	0.544916	6.5813	3.65596	6.21156	5.28101	9.21125	4.75231	7.56865	4.85504	6.76191	5.8456	7.99262	3.48592	6.67294	4.82968
FBgn0265345	long non-coding RNA:CR44299	lncRNA:CR44299	0.3582	0.434369	5.74666e-05	9.12847e-05	0.00618364	0.0202706	2.48355	2.41298	2.27594	1.5358	2.03722	2.17773	2.24863	1.40395	2.86045	1.59849	3.36335	1.23262	2.1926	2.04144
FBgn0265346	long non-coding RNA:CR44300	lncRNA:CR44300	0.0219955	0.0426092	1.07994e-13	3.85364e-13	0.00505972	0.0174741	6.09977	0.366466	10.4241	0.695242	2.77491	1.38109	8.20584	0	9.32943	0.924942	7.60022	0.68012	8.25841	0.757061
FBgn0265347	long non-coding RNA:CR44301	lncRNA:CR44301	0.367662	0.443968	0.00440707	0.00612203	0.0156343	0.0407901	2.72585	1.5249	1.37714	2.25894	1.0573	1.55135	1.75028	0.229448	2.44911	0.98668	3.38969	0.392683	2.07076	1.7833
FBgn0265348	long non-coding RNA:CR44302	lncRNA:CR44302	0.00370293	0.0098746	2.28361e-17	1.38452e-16	0.0201753	0.0496505	16.8885	3.49165	14.8703	4.9388	10.5335	2.79328	14.9288	0.394002	13.9186	3.24936	15.9101	4.14762	10.3742	2.85815
FBgn0265349	Seminal fluid protein 33A4	Sfp33A4	0.0146735	0.0305668	2.74026e-16	1.38845e-15	0.0122701	0.0339556	39.4638	1.36822	51.2384	0.509078	18.7804	1.03532	41.8038	0.0937225	45.0583	0.803334	44.827	1.39825	31.1993	0.796321
FBgn0265351	neuronally altered carbohydrate	nac	0.00595092	0.0146088	1.13508e-08	2.40447e-08	0.000380813	0.0023974	3.66781	7.53206	3.89869	6.83267	5.63434	6.04105	3.83364	15.0365	5.16783	8.03786	4.22376	9.95243	4.84789	7.48482
FBgn0265356	thin	tn	1.79097e-12	1.56611e-10	1.5513e-10	3.92137e-10	6.8893e-06	8.02072e-05	99.924	51.831	103.383	71.5905	401.385	161.262	102.596	51.6912	117.259	70.0921	107.145	43.6467	201.253	69.0146
FBgn0265362	-	CG44303	0.0611352	0.0994056	0.0959058	0.116979	0.125961	0.2046	1.14942	1.22127	2.58829	0.641425	0.291894	0.359145	1.14107	0.598449	1.12864	0.91159	1.50932	1.3247	1.09924	1.34767
FBgn0265364	long non-coding RNA:CR44305	lncRNA:CR44305	0.0137348	0.0289906	2.17451e-16	1.11745e-15	0.0637795	0.120667	2.41669	0.557596	3.3648	0.738486	1.72605	0.45945	3.04942	0.485442	2.50118	0.174466	3.17096	0.431313	2.8935	0.344429
FBgn0265365	long non-coding RNA:CR44306	lncRNA:CR44306	0.0718855	0.113475	0.32886	0.367919	0.616468	0.703556	0.95153	1.21038	1.18901	1.37466	0.823979	1.11057	0.999653	2.4685	0.814115	0.771334	0.677883	1.08801	2.61936	1.97482
FBgn0265366	long non-coding RNA:CR44307	lncRNA:CR44307	0.81902	0.848282	8.35748e-05	0.000131289	0.274562	0.379212	2.94784	1.38293	3.5528	0.792393	2.66676	1.96084	1.74445	1.19091	3.76579	0.954489	3.00617	1.38494	2.31372	1.85837
FBgn0265367	long non-coding RNA:CR44308	lncRNA:CR44308	0.040433	0.0705969	5.76674e-11	1.52379e-10	0.14211	0.224707	4.28566	0.117643	2.45883	0.342062	1.99389	0.0523846	3.40159	0.0535557	3.06139	0.0502125	1.4871	0.0391381	3.8106	0.772382
FBgn0265368	long non-coding RNA:CR44309	lncRNA:CR44309	0.00155929	0.00485068	1.25029e-16	6.69303e-16	0.000264625	0.00178454	6.80934	0.551473	5.90695	0.799923	2.14738	0.732622	7.90605	0.26925	5.66262	0.138559	5.17318	0.535409	5.26129	0.634529
FBgn0265369	long non-coding RNA:CR44310	lncRNA:CR44310	0.305185	0.379402	0.0344051	0.04429	0.548691	0.647709	0.667099	1.17817	0.584497	0.992499	0.482682	1.3691	0.642594	2.39955	0.748896	1.35853	1.79523	1.35744	1.58871	2.046
FBgn0265370	long non-coding RNA:CR44311	lncRNA:CR44311	7.71502e-05	0.000377102	2.00705e-20	2.17294e-19	0.000392633	0.00246014	24.133	1.56053	26.9457	1.61573	12.5393	0.133941	24.0526	0.449348	26.5741	0.604642	26.196	0.7395	14.7163	0.58508
FBgn0265371	long non-coding RNA:CR44312	lncRNA:CR44312	0.441961	0.516926	0.181579	0.212316	0.310241	0.4179	0.41028	0.834885	0.103852	0.97366	0.926497	0.235924	0.267765	0.132649	0	0.23263	0.343584	0.667625	0.433415	1.08901
FBgn0265372	long non-coding RNA:CR44313	lncRNA:CR44313	0.0186791	0.0373465	0.249365	0.284572	0.000504003	0.00303604	0.211818	0.502202	0.0670491	0.38553	0.372264	0.25693	0.203262	0	0.301235	0.0883115	1.26895	0.0834208	0.321118	0.724697
FBgn0265373	-	CG44314	1.54493e-05	9.46403e-05	1.11785e-17	7.11623e-17	4.33515e-05	0.000389576	4.23378	0.82122	6.7558	0.725127	1.76056	0.412855	5.57863	0.256638	4.01727	0.198819	5.80157	0.519089	4.06629	0.647815
FBgn0265374	long non-coding RNA:CR44315	lncRNA:CR44315	0.358714	0.4349	1.81811e-14	7.16751e-14	0.156733	0.242316	6.54636	0.876266	10.1149	0.701578	9.82666	0.179564	10.6229	0.511281	13.242	0.151545	9.16991	0.241725	8.87514	0.729009
FBgn0265375	long non-coding RNA:CR44316	lncRNA:CR44316	0.403271	0.479747	0.000133915	0.000207502	0.926546	0.943501	2.44894	0.41797	2.20386	0.653764	1.45385	0.256125	1.72856	0.839941	1.67752	0.371464	2.61826	1.39117	1.30387	0.558292
FBgn0265376	long non-coding RNA:CR44317	lncRNA:CR44317	0.739903	0.783835	2.90087e-05	4.69705e-05	0.277552	0.382422	1.47083	0.799239	1.96054	0.657573	1.43903	1.64253	1.91723	0.986903	2.07851	0.769829	1.73865	0.894249	2.22323	1.11037
FBgn0265377	long non-coding RNA:CR44318	lncRNA:CR44318	0.58689	0.652396	0.0453907	0.057773	0.0746134	0.136131	1.40009	1.03295	1.00799	2.27117	1.74284	1.39303	0.372916	5.66833	0.91609	2.09071	1.49718	1.23835	1.27474	1.99467
FBgn0265378	long non-coding RNA:CR44319	lncRNA:CR44319	0.00702061	0.0167616	2.63457e-10	6.50872e-10	0.210097	0.306424	3.26639	1.53798	5.4639	2.81619	2.82309	1.45112	3.31592	0.977538	4.62069	0.663834	3.9984	1.46241	4.37517	1.20207
FBgn0265379	long non-coding RNA:CR44320	lncRNA:CR44320	0.461616	0.535937	4.378e-09	9.58271e-09	0.0119447	0.0332503	4.26475	1.59854	3.45849	0.471652	2.73641	1.78138	3.00381	2.32211	3.32859	1.12851	4.55129	0.617294	3.11433	2.02283
FBgn0265380	antisense RNA:CR44321	asRNA:CR44321	0.0887137	0.135112	2.53513e-07	4.79062e-07	0.0948805	0.163795	11.6149	6.12801	9.18865	8.05738	6.55891	5.56916	9.75824	3.46584	9.14179	5.61239	9.2008	4.53718	9.04372	5.63584
FBgn0265381	long non-coding RNA:CR44322	lncRNA:CR44322	0.212862	0.279906	0.0023145	0.00328271	0.981566	0.986338	3.30315	2.39031	4.45924	2.7983	4.18065	2.57532	2.55702	0.668098	3.50032	1.26472	3.62629	2.08703	2.32082	1.48865
FBgn0265382	long non-coding RNA:CR44323	lncRNA:CR44323	0.0470344	0.0799723	2.00778e-05	3.28574e-05	0.058025	0.112139	1.31526	0.653991	2.10885	0.319636	0.643662	1.03073	1.80394	0.0423487	0.940933	0.34158	2.33214	1.07587	2.07841	1.05233
FBgn0265383	long non-coding RNA:CR44324	lncRNA:CR44324	0.000124968	0.00057316	4.79048e-18	3.2429e-17	0.000116148	0.000893262	8.89708	0.331004	11.9782	0.19755	3.5493	0.0965301	14.0057	0.0755977	8.98774	0.238521	9.99703	0.167155	8.51875	0.286222
FBgn0265413	-	CG44325	0.00178197	0.00541222	3.7258e-05	5.99011e-05	0.427278	0.536246	17.302	16.1398	13.9207	11.9551	22.5313	18.2148	14.8656	11.0592	20.7083	12.9213	20.2463	14.8686	18.384	11.2157
FBgn0265414	long non-coding RNA:CR44326	lncRNA:CR44326	0.305238	0.379432	1.42305e-05	2.35571e-05	0.386773	0.497052	2.03699	0.607467	2.47347	1.47576	2.2409	1.73081	1.45842	0.97204	1.7635	0.42945	2.85259	0.511168	2.5886	0.807012
FBgn0265416	Neuropilin and tolloid-like	Neto	0.0222706	0.0430513	1.93632e-07	3.70331e-07	0.668975	0.748242	5.34239	3.30333	4.84612	3.58895	6.17677	5.1397	4.74239	3.0053	4.91601	3.25056	5.47634	2.74601	5.84197	3.62929
FBgn0265417	-	CG44329	0.520165	0.59081	0.471883	0.513014	0.986942	0.990841	1.714	1.55333	1.74657	1.85769	3.07262	3.10458	1.78166	1.83469	1.57679	0.546961	2.49529	1.43575	2.18964	1.74942
FBgn0265418	long non-coding RNA:CR44330	lncRNA:CR44330	0.000460937	0.00173382	3.10753e-09	6.91214e-09	0.0221663	0.0532976	4.98261	2.173	4.6395	3.3155	6.69071	1.58589	2.73438	0.976946	5.9964	1.5691	5.24354	1.86446	2.03933	0.857206
FBgn0265419	long non-coding RNA:CR44331	lncRNA:CR44331	0.0937612	0.141201	1.37968e-06	2.45968e-06	0.0489329	0.0981557	9.27867	4.09388	7.85439	6.351	8.61753	7.1718	6.64648	3.46806	10.5969	5.4397	9.51118	3.55094	6.54666	6.18477
FBgn0265420	long non-coding RNA:CR44332	lncRNA:CR44332	0.634586	0.694084	0.0212205	0.0279042	0.945331	0.958216	2.05551	1.341	1.65784	0.826335	1.8255	1.05306	1.92498	1.83828	1.7235	0.735063	1.98599	0.847165	2.1488	1.91483
FBgn0265421	long non-coding RNA:CR44333	lncRNA:CR44333	0.000896468	0.00307352	0.0413118	0.0527797	0.0245347	0.057796	0.371278	0.976099	0.759407	0.800591	0.843102	0.749965	0.875503	0.480402	0.931976	0.250546	0.965298	0.752582	3.5521	1.20298
FBgn0265422	long non-coding RNA:CR44334	lncRNA:CR44334	0.43482	0.510299	0.550466	0.589587	0.932041	0.947702	0.786397	0.534392	0.143116	0.512172	0.634348	0.505938	0.809332	0.790921	0.715137	0.186801	1.0529	1.01938	0.480305	0.272537
FBgn0265423	long non-coding RNA:CR44335	lncRNA:CR44335	0.0786091	0.122103	6.65176e-14	2.43643e-13	0.0710265	0.131014	7.77583	0.870765	7.05288	0.927619	3.64581	0.701837	7.13885	0.179412	6.44865	0.431	6.29585	0.838538	4.33482	0.700016
FBgn0265424	long noncoding RNA: testis-specific 14	lncRNA:TS14	0.0909166	0.137725	3.53043e-12	1.05873e-11	0.142516	0.225215	3.24912	0.661891	4.41059	0.458891	1.74353	0.305994	2.76093	0.195945	3.71508	0.0617877	3.55219	0.529696	2.69338	0.394778
FBgn0265425	long non-coding RNA:CR44337	lncRNA:CR44337	0.142442	0.199933	5.22004e-12	1.5325e-11	0.164262	0.251804	3.88509	0.511852	4.0614	1.05252	1.96115	0.390634	4.25502	0.161983	3.24358	0.0767887	4.7185	0.366322	4.93561	0.271563
FBgn0265426	long non-coding RNA:CR44338	lncRNA:CR44338	0.109433	0.160312	3.22827e-10	7.91282e-10	0.0015193	0.00715163	1.93974	1.36815	3.19897	0.884617	2.69399	1.54938	2.94269	0.295418	6.00562	0.259368	4.75028	0.677076	4.10957	0.722885
FBgn0265427	long non-coding RNA:CR44339	lncRNA:CR44339	0.65843	0.714796	0.234971	0.269538	0.240918	0.342643	0.39225	0.736428	0.84778	1.12414	0.900892	0.374868	0.357156	1.83078	0.480752	0.420407	0.533598	1.0851	0.926094	0.635042
FBgn0265428	antisense RNA:CR44340	asRNA:CR44340	0.0995581	0.14853	0.809726	0.833072	0.486188	0.590708	0.170814	0.10986	0.346908	0.265558	0.809362	0.641889	0.197577	0.776495	0.265608	0.284784	0.402408	0.274024	0.386999	0.395907
FBgn0265429	-	CG44341	1.23529e-05	7.81695e-05	1.36995e-05	2.27065e-05	0.184853	0.276663	13.2434	6.17536	10.2689	6.31348	10.754	5.89219	1.78545	1.02799	10.4165	4.82667	7.91298	6.79069	5.79384	3.30106
FBgn0287873	zipper	zip	0.00944275	0.0213468	1.39063e-06	2.47893e-06	0.249292	0.351336	82.9029	109.688	85.1075	122.146	105.599	128.427	79.426	79.4227	92.0113	135.344	86.9116	125.322	83.0937	127.02
FBgn0265443	long non-coding RNA:CR44343	lncRNA:CR44343	0.000291832	0.00117881	2.22488e-06	3.90655e-06	0.128796	0.208037	2.33778	0.628246	2.1289	1.08316	0.61969	0.98723	1.79352	0.096031	1.983	0.297738	3.67166	2.11396	2.13454	0.790769
FBgn0265444	long non-coding RNA:CR44344	lncRNA:CR44344	0.69133	0.743263	0.877538	0.893082	0.821311	0.865067	0.529446	0.719652	0.514796	0.621699	0.268476	0.295506	0.411523	0.94083	0.477198	0.165359	0.810009	0.575312	0.67643	0.541048
FBgn0265445	long non-coding RNA:CR44345	lncRNA:CR44345	0.0274697	0.0512882	1.47324e-15	6.68948e-15	0.0197842	0.0489378	7.64998	0.39264	11.8664	0.54807	7.04301	0.143344	9.28126	0.375476	10.423	0.176256	10.5512	0.423995	4.95791	0.719798
FBgn0265446	long non-coding RNA:CR44346	lncRNA:CR44346	0.11746	0.170051	1.939e-05	3.17841e-05	0.421723	0.531327	1.01632	0.297881	1.35072	0.367331	0.202381	0.130553	0.986321	0	1.22784	0.0550905	2.17104	0.392696	1.52697	0.302257
FBgn0265447	long non-coding RNA:CR44347	lncRNA:CR44347	0.642415	0.701146	0.130615	0.156202	0.420503	0.530168	0.874769	1.22492	0.631352	0.742583	0.668291	0.779592	0.481935	1.7954	0.946088	0.732885	0.968366	1.08842	1.1066	1.27272
FBgn0265448	long non-coding RNA:CR44348	lncRNA:CR44348	0.519916	0.590696	9.4219e-08	1.85146e-07	0.364159	0.474815	5.49243	1.71276	5.5473	2.50931	3.41	2.71424	4.8658	0.865341	5.5047	1.85983	5.22549	3.08524	4.59951	1.49026
FBgn0265449	long non-coding RNA:CR44349	lncRNA:CR44349	0.380373	0.456568	0.00789008	0.0107408	0.345331	0.454774	0.98293	0.869037	1.00016	0.34647	0.365062	0.798985	0.65044	0.162717	0.957071	0.0866328	1.36161	0.474582	1.47877	0.610947
FBgn0265450	long non-coding RNA:CR44350	lncRNA:CR44350	0.00678761	0.0163155	0.756401	0.78363	0.274676	0.379336	0.330405	0.411399	0.207753	0.278199	0.191246	0.37757	0.0894057	0.325173	0.161596	0.0999569	0.601336	0.441762	1.05186	0.509867
FBgn0265452	long non-coding RNA:CR44352	lncRNA:CR44352	0.0739292	0.116103	0.0359513	0.0461908	0.591273	0.682719	1.45986	0.556957	0.39403	0.711233	1.49473	0.74898	0.380994	0.217629	0.504691	0.14424	1.16435	0.735916	0.810755	0.477925
FBgn0265453	long non-coding RNA:CR44353	lncRNA:CR44353	0.277874	0.349732	3.24904e-07	6.0977e-07	0.136741	0.217667	5.2408	2.00363	4.87592	2.07609	5.72227	2.63342	5.1913	5.02407	8.23482	2.51644	6.17003	1.19288	5.44446	2.1962
FBgn0265454	long non-coding RNA:CR44354	lncRNA:CR44354	0.596894	0.6613	0.000106242	0.000165736	0.00817629	0.0250242	2.21975	1.92647	3.093	1.41007	2.08468	2.88969	1.95134	1.47689	4.41034	1.26814	4.18807	0.569529	3.27595	1.84205
FBgn0265455	-	CG44355	0.000274933	0.00112021	2.66719e-16	1.35358e-15	0.000195316	0.00138276	4.80093	0.247004	5.20483	0.538421	1.48253	0.258054	4.99793	0.632374	5.14028	0.0672354	4.63156	0.332099	2.66405	0.676283
FBgn0265457	long non-coding RNA:CR44357	lncRNA:CR44357	0.407804	0.483838	0.00440717	0.00612203	0.758364	0.817486	0.315952	1.43593	0.19365	1.10286	0.583499	1.69136	0.238789	2.70858	0.425995	1.09164	0.68447	1.19998	1.68095	2.25109
FBgn0265458	antisense RNA:CR44358	asRNA:CR44358	0.0612137	0.0995012	1.36681e-10	3.47378e-10	0.0227937	0.0545207	3.33265	1.10696	5.10373	0.722534	1.23884	0.785526	3.94314	0.341967	3.6365	0.171936	4.39158	0.615732	3.09923	0.858466
FBgn0265464	TNF-receptor-associated factor 6	Traf6	0.01548	0.0319569	7.31632e-13	2.36665e-12	0.361462	0.471917	10.5472	17.2902	10.2436	16.635	12.4657	19.2669	11.9993	18.0403	12.3097	23.0729	10.9431	18.5895	11.7277	21.1828
FBgn0265467	long non-coding RNA:CR44360	lncRNA:CR44360	0.246513	0.316724	1.65344e-09	3.77485e-09	0.101356	0.172892	4.04227	1.08682	6.45596	1.26985	2.20894	1.61669	4.49673	0.819293	4.83656	0.966849	5.35824	0.886979	4.00919	0.801589
FBgn0265468	long non-coding RNA:CR44361	lncRNA:CR44361	2.25053e-11	1.31681e-09	8.48072e-09	1.81485e-08	0.0010534	0.00539616	802.358	378.85	731.857	494.29	859.08	401.483	1.54167	2.20157	610.32	338.365	419.848	379.082	533.049	335.12
FBgn0265470	long non-coding RNA:CR44363	lncRNA:CR44363	0.213125	0.280157	0.199557	0.231771	0.14598	0.22952	0.149912	0.512566	0.341644	0.26921	0.103727	0.367503	0.347033	0.104659	0.654485	0.191995	0.401634	1.22094	0.287824	0.801046
FBgn0265487	muscleblind	mbl	0.000106162	0.000496348	9.22461e-24	2.67413e-22	0.000448001	0.00273387	70.688	28.1737	72.4953	32.75	65.5	36.9595	70.2833	28.3321	76.9801	29.9239	73.8243	24.392	55.3913	25.1208
FBgn0265496	long non-coding RNA:CR44365	lncRNA:CR44365	0.0302154	0.0555671	0.92252	0.932658	0.412294	0.522873	0.520955	0.995847	0.603929	0.491543	0.792707	0.756783	0.144673	0.297321	0.54299	0.21537	0.717111	0.688894	0.784406	0.595248
FBgn0265497	long non-coding RNA:CR44366	lncRNA:CR44366	0.540461	0.609124	0.426607	0.467464	0.79668	0.847594	1.77334	2.02463	1.6567	1.67526	1.58308	1.67643	1.49143	2.07445	1.68446	2.05246	1.85996	1.32679	1.08241	1.35854
FBgn0265499	antisense RNA:CR44368	asRNA:CR44368	0.936232	0.944361	0.304919	0.342953	0.356728	0.46727	0.553729	0.6889	0.614107	0.619759	0.758035	0.628128	0.452707	0.986313	0.553382	0.584695	0.777758	0.576781	0.422209	0.688748
FBgn0265500	long non-coding RNA:CR44369	lncRNA:CR44369	0.00718105	0.0170806	1.95032e-14	7.64893e-14	0.00576335	0.0192484	3.94473	0.626986	4.79652	0.615451	1.62894	0.268501	4.96471	0	4.02565	0.179586	5.0299	0.243606	2.80688	0.36844
FBgn0265508	antisense RNA:CR44370	asRNA:CR44370	5.73246e-08	8.40075e-07	1.87341e-24	7.38003e-23	8.43569e-08	2.16539e-06	42.3968	2.31999	50.5524	2.7166	15.5336	2.02256	43.4963	1.33091	38.7188	1.8327	35.4059	1.77701	37.6465	2.11049
FBgn0265509	long non-coding RNA:CR44371	lncRNA:CR44371	0.896981	0.911587	0.582537	0.62097	0.434532	0.54325	0.784174	1.97055	1.5163	1.06529	0.353154	2.11278	0.556456	2.83685	1.02601	0.224964	2.38429	1.04447	2.17737	1.61084
FBgn0265510	antisense RNA:CR44372	asRNA:CR44372	0.0239848	0.0458025	0.000115692	0.00018009	0.557738	0.654747	0.217961	0.13572	0.422333	0.196472	0.251678	0.152672	0.199038	0.0258838	0.272234	0.0854265	0.164772	0.116941	0.18037	0.11019
FBgn0265511	long non-coding RNA:CR44373	lncRNA:CR44373	0.870699	0.890907	1.1928e-09	2.76122e-09	0.0949293	0.163837	3.04735	1.18697	3.22183	1.41366	2.63919	1.88123	3.6056	0.142748	3.2439	1.06105	3.45991	1.16269	2.60539	1.17905
FBgn0265512	mulet	mlt	0.000789459	0.00275592	4.66365e-15	1.98401e-14	0.308851	0.416576	132.729	89.3665	159.352	89.2763	119.652	80.1543	160.778	101.356	149.201	100.168	154.647	97.0715	141.547	88.5655
FBgn0265523	Smrter	Smr	0.0113881	0.0248572	0.00224157	0.00318324	0.0340735	0.074397	37.099	43.4149	38.3767	53.7656	42.6128	70.1465	37.848	29.2024	40.9682	73.6803	39.6887	31.4076	39.3536	73.7046
FBgn0265525	antisense RNA:CR44375	asRNA:CR44375	0.285152	0.35762	0.0857396	0.105419	0.73102	0.796807	1.05324	1.74307	0.829294	1.39577	0.61678	1.07523	0.803186	1.22977	1.15701	1.22228	1.64886	1.23874	1.40937	1.93309
FBgn0265526	long non-coding RNA:CR44376	lncRNA:CR44376	1.28247e-08	2.43562e-07	4.48554e-23	1.03161e-21	6.24621e-09	3.17669e-07	6.46069	0.972766	6.89418	0.108525	2.03619	0.484689	7.93969	0.221501	5.91541	0.149772	6.43802	0.820867	4.23632	0.417674
FBgn0265527	long non-coding RNA:CR44377	lncRNA:CR44377	0.340666	0.416701	0.153832	0.181971	0.368389	0.478918	0.94073	1.04079	0.842972	0.777795	0.407159	0.684189	0.787743	0.268749	0.474163	0.130267	1.74768	0.363926	0.965532	0.893257
FBgn0265529	long non-coding RNA:CR44379	lncRNA:CR44379	0.00185895	0.00561069	1.22517e-15	5.62243e-15	0.000782978	0.00428069	8.65523	0.439472	9.04284	0.601544	2.74116	0.831466	10.0161	1.32504	8.56511	0.319997	9.32906	0.274056	5.68428	1.07931
FBgn0265530	long non-coding RNA:CR44380	lncRNA:CR44380	0.0418661	0.0725974	4.16674e-08	8.41651e-08	0.145771	0.229289	1.90895	0.858551	1.38492	0.724841	0.73079	0.360782	2.33063	0.399754	1.2802	0.368478	1.72543	0.381568	1.89506	0.640823
FBgn0265532	antisense RNA:CR44382	asRNA:CR44382	0.300629	0.374521	5.81112e-07	1.06733e-06	0.186978	0.278968	0.75707	3.28085	0.646627	2.70501	0.214156	4.21502	0.793875	1.51167	0.586275	2.0497	0.767364	4.84928	0.82197	2.83921
FBgn0265533	-	CR44383	0.827927	0.854671	0.903853	0.916873	0.745682	0.80836	3.36912	3.34133	3.95664	2.9556	3.10544	1.61104	3.22608	4.90837	3.6704	2.05634	3.39671	4.45196	2.72264	3.56199
FBgn0265534	long non-coding RNA:CR44384	lncRNA:CR44384	0.091371	0.138271	0.000537217	0.000798301	0.056383	0.109578	4.87803	2.21595	2.86117	3.44488	3.40512	2.81303	2.73604	0.701766	3.70411	2.9298	4.78729	1.23949	4.09277	3.51386
FBgn0265535	-	CG44385	0.00128182	0.00412291	1.26146e-18	9.47882e-18	2.02853e-05	0.000204459	12.3277	1.97516	11.9133	2.18098	5.49364	2.33378	13.1739	0.780067	9.80573	2.34184	9.39313	2.26514	8.72927	2.39601
FBgn0265536	antisense RNA:CR44386	asRNA:CR44386	0.287728	0.360538	0.159783	0.188534	0.829433	0.871258	0.074269	0.481886	0.335469	0.388532	0.654237	0.466588	0.24398	0.576989	0.222541	0.2949	0.596663	1.2018	0.322779	0.511214
FBgn0265537	long non-coding RNA:CR44387	lncRNA:CR44387	0.0957041	0.14361	2.35458e-10	5.84604e-10	0.173742	0.263134	3.91487	0.480448	5.81788	1.04605	2.36528	0.777035	5.76249	0.866263	4.60857	0.358286	3.78176	0.987445	3.26792	0.639591
FBgn0265538	-	CG44388	0.00982809	0.022055	1.46142e-11	4.08402e-11	0.00836646	0.0254301	102.864	1.7638	253.63	0.765893	42.2029	2.31464	202.522	0.544494	210.106	0.0903842	178.23	2.85853	124.633	0.997797
FBgn0265539	long non-coding RNA:CR44389	lncRNA:CR44389	0.000238309	0.000996476	6.98045e-18	4.59066e-17	0.00025565	0.00173578	422.329	6.98788	690.959	3.77479	597.734	7.97761	714.177	1.50854	850.536	3.37974	1009.8	7.53036	371.529	1.44126
FBgn0265540	antisense RNA:CR44390	asRNA:CR44390	0.274242	0.346031	0.460313	0.501233	0.135599	0.21626	0.102344	0.0463429	0.0507088	0.259797	0.064352	0.0816981	0.12589	0.333358	0.0465025	0.0896441	0.289128	0.0309481	0.182233	0.257718
FBgn0265541	-	CR44391	1.08837e-07	1.42212e-06	8.27813e-19	6.42039e-18	8.16494e-08	2.11293e-06	35.0367	7.74992	62.9564	3.79612	23.9023	2.38189	77.2689	6.00251	99.6385	3.92568	111.519	4.1513	76.6136	2.89024
FBgn0265542	long non-coding RNA:CR44392	lncRNA:CR44392	0.255047	0.325951	0.016227	0.0215642	0.0794191	0.142839	1.06634	1.33845	0.996769	0.532935	1.12478	1.17688	0.733126	1.9235	0.647372	1.00139	0.774916	1.74278	1.1509	1.35428
FBgn0265543	long non-coding RNA:CR44393	lncRNA:CR44393	0.813032	0.843672	0.82173	0.843894	0.909795	0.930672	0.595725	0.894953	0.77919	0.718569	0.869501	1.26787	0.347468	0.932262	0.374091	0.0286544	1.07835	0.454906	0.609073	0.800213
FBgn0265544	-	CR44394	0.196374	0.261487	0.282269	0.319646	0.884199	0.911519	1.98876	2.18412	1.58956	1.9195	2.97865	1.8527	0.742903	0.285385	1.96543	1.10227	1.80319	1.85721	2.28337	1.38016
FBgn0265545	long non-coding RNA:CR44395	lncRNA:CR44395	0.196287	0.261415	4.16181e-09	9.13085e-09	0.0847111	0.150081	3.73137	1.14965	3.21454	1.31335	2.23082	0.859135	3.3517	0	4.28013	0.565027	3.07494	0.315159	1.65388	0.937453
FBgn0265546	long non-coding RNA:CR44396	lncRNA:CR44396	0.00250261	0.00716736	7.89202e-13	2.54203e-12	0.000208407	0.0014605	4.32182	0.79756	7.08986	0.458016	1.78845	1.20441	6.24653	0.904607	6.06932	0.607703	4.24177	0.485072	2.73417	0.870843
FBgn0265547	long non-coding RNA:CR44397	lncRNA:CR44397	0.526393	0.596374	0.0312951	0.0404731	0.965088	0.973221	1.22076	0.830982	1.63143	0.957326	1.13181	0.73234	1.73637	1.55759	0.996714	0.050071	1.47208	0.580502	2.03987	0.807557
FBgn0265548	long non-coding RNA:CR44398	lncRNA:CR44398	0.201285	0.267043	3.09038e-08	6.32096e-08	0.51872	0.621181	1.64426	0.938163	2.02404	0.527481	1.65288	0.365694	2.112	0.178696	0.938378	0.113358	1.59041	0.245412	2.15624	0.521376
FBgn0265549	long non-coding RNA:CR44399	lncRNA:CR44399	0.297724	0.371397	0.999549	0.999549	0.369469	0.480126	0.774706	0.628616	0.618667	0.719407	0.630163	0.419559	0.646117	0.0406909	0.221353	0.219456	0.422097	0.726015	0.49465	1.05454
FBgn0265550	long non-coding RNA:CR44400	lncRNA:CR44400	0.42063	0.496538	0.0205772	0.0270963	0.366896	0.477445	0.916079	0.72618	1.25143	0.641811	0.31734	0.286131	1.12296	0.472832	0.654794	0.178777	1.54406	0.199969	0.601177	0.812139
FBgn0265551	long non-coding RNA:CR44401	lncRNA:CR44401	7.54981e-05	0.000370506	5.66122e-19	4.53211e-18	0.00039359	0.0024642	4.55139	1.03143	5.30267	0.484328	2.7746	0.357653	6.2431	0.577239	3.5847	0.130152	4.92564	0.578049	3.56485	0.833124
FBgn0265574	Cell division cycle 5	Cdc5	0.0292792	0.054108	2.41661e-16	1.23349e-15	0.0202367	0.0497314	14.2446	40.3056	12.1302	43.4018	14.3159	34.5485	14.8721	28.2571	15.1287	48.9022	13.9503	40.8056	12.7071	37.545
FBgn0265575	yin	yin	0.000292697	0.0011811	1.05078e-19	9.68336e-19	0.00086329	0.00461204	12.1911	91.2435	12.0646	101.962	10.8203	84.6345	13.0943	109.391	14.8951	152.082	11.9997	112.181	13.4286	157.729
FBgn0265576	-	CG44403	6.40044e-06	4.43654e-05	2.76573e-21	3.63633e-20	2.07808e-06	2.91646e-05	23.737	1.07662	33.8988	1.26333	10.0509	1.75454	32.2717	0.928073	26.5501	0.844685	25.9493	0.53353	22.335	1.39686
FBgn0265577	Induced by Infection	IBIN	7.24261e-06	4.93645e-05	0.829596	0.850765	0.997057	0.997872	7.19643	5.85956	7.61166	5.26952	38.0247	39.7806	2.36788	4.63877	8.27798	6.96629	6.34352	7.05274	7.13993	2.81353
FBgn0265578	-	CG44405	0.000473847	0.00177776	1.34279e-18	1.00473e-17	2.53912e-05	0.000246855	5.59915	0.916438	8.77942	0.631055	3.29234	0.863701	7.9904	0.248183	6.11599	0.58442	6.40374	0.775791	4.96896	0.998208
FBgn0265579	-	CG44406	0.0638157	0.10289	1.14656e-12	3.63786e-12	0.0266788	0.0616278	12.3264	0.374763	16.4042	0.261928	8.13802	0.50952	16.9945	0.314294	14.2598	0.54276	14.817	0.897547	5.87894	1.26446
FBgn0265580	long non-coding RNA:CR44407	lncRNA:CR44407	0.735392	0.780095	0.684921	0.717611	0.090007	0.157206	0.270578	0.794912	0.862854	0.378288	0.341506	0.711371	0.316891	0.765489	1.2105	0.244817	0.988024	0.867031	0.809965	0.624267
FBgn0265581	long non-coding RNA:CR44408	lncRNA:CR44408	0.156136	0.215577	8.454e-15	3.47393e-14	0.0170903	0.0437357	5.64196	1.12431	5.66545	0.794668	4.39345	1.16142	8.20019	0.27967	7.41163	0.953494	7.58617	1.08413	5.08505	1.31598
FBgn0265582	long non-coding RNA:CR44409	lncRNA:CR44409	0.00466552	0.0119568	1.87879e-09	4.27462e-09	0.435706	0.544333	7.6611	1.81911	6.09035	3.2159	5.51377	2.16694	4.38941	0.101187	6.39687	2.2992	7.97197	3.50313	3.97595	1.75545
FBgn0265584	long non-coding RNA:CR44411	lncRNA:CR44411	0.832877	0.859279	0.000378188	0.000568085	0.855409	0.890899	2.37427	1.64516	3.1629	1.32978	3.35156	1.01051	2.14701	1.45882	2.35502	0.518712	2.55888	0.559874	2.86407	1.66863
FBgn0265585	long non-coding RNA:CR44412	lncRNA:CR44412	2.56194e-07	2.92282e-06	1.35098e-20	1.52922e-19	6.97048e-08	1.87708e-06	15.0362	1.43862	17.2082	0.969693	4.42903	0.937549	23.1652	0.333921	18.3572	0.196402	13.7169	0.70295	12.2869	0.686355
FBgn0265586	long non-coding RNA:CR44413	lncRNA:CR44413	0.0370764	0.0656437	4.0161e-05	6.44187e-05	0.618452	0.705213	2.71214	1.02166	4.44717	0.47384	0.695369	0.243052	5.03524	2.98991	3.15078	0.455676	3.49824	0.59413	3.81786	0.90778
FBgn0265587	long non-coding RNA:CR44414	lncRNA:CR44414	0.570072	0.636814	0.388612	0.429259	0.525336	0.626694	0.188526	1.69628	0.452481	0.769242	0.558753	1.60747	0.0522216	0.326939	0.355308	0	0.932767	0.727357	1.30938	0.647346
FBgn0265588	long non-coding RNA:CR44415	lncRNA:CR44415	0.003627	0.00971452	0.0223706	0.029351	0.558675	0.655605	1.32144	0.974834	1.1022	1.02073	1.61462	0.864888	0.261153	0.401538	0.90628	0.447196	1.22377	1.05274	1.13682	0.798001
FBgn0265590	long non-coding RNA:CR44417	lncRNA:CR44417	0.0756558	0.118242	0.0127335	0.0170814	0.900812	0.924234	21.7365	27.0216	21.6881	24.3787	19.9843	22.6646	25.1884	31.0299	24.0933	28.087	26.0547	29.1106	24.1838	24.041
FBgn0265591	long non-coding RNA:CR44418	lncRNA:CR44418	0.034393	0.0617375	6.88699e-12	1.9914e-11	0.133439	0.213586	6.96627	1.31302	7.82154	0.756801	3.1727	1.05555	7.23332	2.5974	4.85116	0.856488	6.62027	1.30824	6.73393	1.20396
FBgn0265592	long non-coding RNA:CR44419	lncRNA:CR44419	0.000267842	0.00109609	6.26931e-15	2.61811e-14	0.000564463	0.00331859	2.63401	0.563006	4.87003	0.766136	4.76009	0.649263	3.352	0.653935	8.01458	0.633578	7.12484	0.643124	6.70069	1.03211
FBgn0265593	long non-coding RNA:CR44420	lncRNA:CR44420	1.80796e-16	1.15885e-13	1.10796e-15	5.12593e-15	0.00079769	0.00434924	14.0184	0.867051	20.6065	1.02072	5.2449	0.433558	19.544	1.35991	16.4388	0.592004	38.0879	28.5168	13.5593	1.23499
FBgn0265594	long non-coding RNA:CR44421	lncRNA:CR44421	0.610296	0.673009	0.544105	0.58348	0.945164	0.958168	1.45606	0.805425	1.00379	0.72376	0.799838	0.719433	1.78778	2.24714	1.17081	0.203787	0.665372	1.08429	1.27966	0.688554
FBgn0265595	-	CG44422	0.00182958	0.00553464	4.74136e-17	2.73006e-16	0.00309413	0.0122282	10.7466	5.00676	10.3844	5.52451	10.6389	8.55187	9.89341	4.01414	10.4723	5.08792	11.0284	3.65777	10.3642	4.73195
FBgn0265596	long non-coding RNA:CR44423	lncRNA:CR44423	0.143924	0.201633	0.00166987	0.0023951	0.216845	0.314364	3.50342	3.65027	3.60116	2.61672	4.07292	4.33535	4.15415	2.40386	3.35664	2.01	3.85613	1.21704	4.14542	2.66741
FBgn0265597	radish	rad	0.000875254	0.00301377	4.55036e-09	9.93947e-09	0.5189	0.621294	10.0678	5.115	9.38051	5.71616	9.79866	7.77453	5.88653	3.57642	8.60278	4.13909	8.33126	4.31132	7.87138	4.1147
FBgn0265598	Beadex	Bx	0.068698	0.109311	0.280011	0.317315	0.00280433	0.0113709	17.0174	14.135	15.4393	15.1524	13.432	18.0055	15.1975	11.2596	16.856	16.3725	16.1286	11.8768	14.7173	17.364
FBgn0265605	Ras-related protein interacting with calmodulin	Ric	0.0132896	0.0282457	2.75314e-11	7.48611e-11	0.0326726	0.0721199	63.8499	42.8645	62.441	42.1344	59.7887	47.8231	65.6162	40.6874	72.003	50.1644	65.1343	32.688	50.2052	42.8536
FBgn0265606	Proteasome alpha4 subunit, Testis-specific 1	Prosalpha4T1	0.0222939	0.0430801	8.6005e-17	4.73295e-16	0.00101687	0.00524586	11.0082	1.70161	13.918	1.10906	5.38204	2.0299	14.303	0.436889	12.2044	0.485876	10.8616	0.857788	10.1385	0.589126
FBgn0265608	-	CG44426	0.625773	0.686603	0.0874216	0.107346	0.903634	0.926334	0.11418	0.87483	0.0587773	0.361408	0.289116	0.865275	0.252972	0.380041	0.168323	0.159634	0.538549	0.603728	0.494174	0.908281
FBgn0265610	-	CG44428	0.67775	0.731678	0.000156673	0.000241637	0.828871	0.87084	1.62341	1.06325	1.87963	0.810523	1.03261	0.338116	1.38388	0.494919	1.63526	0.368386	1.94259	0.310202	1.24464	0.661501
FBgn0265611	antisense RNA:CR44429	asRNA:CR44429	0.97281	0.975384	0.74783	0.776165	0.675567	0.753497	1.70702	1.99515	2.17595	2.36973	2.8367	1.51306	1.74401	2.74792	1.66616	1.79903	2.05119	1.6746	1.44326	2.35842
FBgn0265612	long non-coding RNA:CR44430	lncRNA:CR44430	0.158561	0.218333	0.593241	0.63069	0.96846	0.975756	2.01421	1.6867	1.44206	1.61209	0.762654	1.07819	1.07144	0.849643	0.965211	0.80182	1.33132	0.891573	0.989637	0.830741
FBgn0265613	antisense RNA:CR44431	asRNA:CR44431	0.740976	0.784606	0.388156	0.428785	0.140241	0.222281	1.1945	1.06821	0.568314	1.77455	0.43712	1.05216	0.856519	1.26675	1.24993	0.813482	0.822588	0.648446	1.22811	0.800797
FBgn0265614	long non-coding RNA:CR44432	lncRNA:CR44432	0.104938	0.15527	6.40995e-06	1.0885e-05	0.952297	0.96313	2.04511	0.897069	2.92553	1.41148	1.20907	0.38527	2.57702	0.861137	1.71917	0.292588	2.26329	0.845395	2.7449	0.905168
FBgn0265623	Suppressor of zeste 2	Su(z)2	0.0272653	0.0509544	4.65388e-10	1.12154e-09	0.00543663	0.0183937	21.0095	11.9264	19.7288	13.734	19.7579	19.2315	21.4326	8.82687	23.4874	14.8874	20.6815	9.92354	17.9555	14.0395
FBgn0265625	-	CG44433	6.98504e-07	6.76609e-06	4.77732e-21	5.96493e-20	9.25531e-07	1.49238e-05	22.633	1.09332	35.6212	0.684367	8.01183	0.815877	31.7017	1.54419	23.8616	0.317921	26.518	0.60146	26.1816	1.00863
FBgn0265629	-	CG44437	6.39444e-06	4.43431e-05	1.27198e-17	8.03954e-17	8.49652e-07	1.39692e-05	14.2408	2.95761	18.8273	2.67987	3.86938	2.91704	17.1855	1.2999	12.2998	2.90063	12.3616	1.90355	12.1255	3.03047
FBgn0265630	strawberry notch	sno	0.0900834	0.136606	0.121324	0.145924	0.00248802	0.0103847	33.7219	27.459	37.1076	29.9731	25.3596	34.5098	36.4106	20.2778	33.2206	39.0245	32.5862	22.1117	31.3297	37.2096
FBgn0265631	-	CG44438	0.196737	0.261932	0.471977	0.513082	0.524476	0.626043	0.287718	0.579451	0.301886	0.0506072	0.850524	0.411791	0.241809	0.109911	0.136793	0.15066	1.05707	0.431614	0.359054	0.741988
FBgn0265632	-	CG44439	0.464068	0.53843	0.180546	0.211232	0.928604	0.944932	0.433522	0.417753	0.205603	0.995405	0.942847	1.12671	0.248938	1.01297	0.122186	0.291657	0.425224	0.762234	1.03045	1.01808
FBgn0265633	long non-coding RNA:CR44440	lncRNA:CR44440	0.370168	0.446386	0.240225	0.274891	0.76605	0.823707	1.1245	2.18493	0.685533	2.18444	1.99352	4.48673	0.527873	1.46905	0.736603	0.42557	1.18249	1.60086	1.72587	0.654818
FBgn0265634	long non-coding RNA:CR44441	lncRNA:CR44441	0.345023	0.42106	0.271142	0.308054	0.314527	0.422671	1.49439	1.70598	1.28936	2.39797	0.861079	1.2803	1.21133	0.930024	1.21995	1.77368	1.6678	0.825198	0.814544	1.33191
FBgn0265635	long non-coding RNA:CR44442	lncRNA:CR44442	0.493385	0.567275	0.0797332	0.0984907	0.306008	0.413493	2.7317	2.74402	2.60324	1.4969	1.37258	2.50589	2.35496	1.21906	1.61767	1.38863	3.68711	1.59148	2.67878	1.6546
FBgn0265636	long non-coding RNA:CR44443	lncRNA:CR44443	0.367647	0.443968	0.11417	0.137872	0.831008	0.872257	0.711676	0.59148	0.65594	0.404055	1.46888	0.629339	0.277746	0	0.513297	0.456173	1.7431	0.513212	0.966678	0.883972
FBgn0265637	long non-coding RNA:CR44444	lncRNA:CR44444	0.255718	0.326625	0.625861	0.661701	0.420686	0.530314	0.451722	1.11783	0.584303	1.53646	0.388388	0.445846	0.138845	0.93755	0.155806	0.499066	2.73206	0.713575	1.46278	1.96265
FBgn0265638	long non-coding RNA:CR44445	lncRNA:CR44445	2.42811e-05	0.000140012	6.81827e-05	0.000107855	0.00029926	0.00196888	0.368096	0.978368	0.237063	3.59565	0.54298	1.07248	0.281094	0.213855	0.230144	0.499399	1.14294	3.86371	0.951999	0.623932
FBgn0265639	long non-coding RNA:CR44446	lncRNA:CR44446	0.094311	0.141894	0.0832868	0.102578	0.334685	0.443876	0.956376	0.640133	0.446489	0.453946	1.11378	0.381132	0.241746	0.182581	0.444177	0.627673	2.01609	0.649862	0.622998	0.559582
FBgn0265640	long non-coding RNA:CR44447	lncRNA:CR44447	0.692124	0.743865	0.57086	0.609298	0.710854	0.780973	0.687334	0.765046	0.789587	0.594313	0.451622	0.88645	0.805711	2.91518	0.909353	0.506795	1.26144	1.1425	0.90271	0.666521
FBgn0265641	long non-coding RNA:CR44448	lncRNA:CR44448	0.0168795	0.0343394	0.000195253	0.000299196	0.403163	0.513786	1.28554	0.559188	1.17692	0.228078	0.432323	0.321206	0.785238	0.267069	0.684627	0.391221	1.59682	0.800411	0.674476	0.496934
FBgn0265642	long noncoding RNA: testis-specific 18	lncRNA:TS18	0.756652	0.797544	0.311812	0.350013	0.743265	0.806509	0.963425	0.843658	0.338771	0.516464	0.847071	0.43471	0.281789	1.71828	0.158397	0.265776	0.479916	1.00357	0.739961	1.13778
FBgn0265644	long non-coding RNA:CR44451	lncRNA:CR44451	0.425911	0.501582	0.201761	0.234159	0.614365	0.701911	0.49005	0.87974	0.28861	0.737287	0.444843	0.410726	0.153653	0.699914	0.223833	0.299205	1.03028	0.59265	0.57459	0.98931
FBgn0265645	long non-coding RNA:CR44452	lncRNA:CR44452	0.628819	0.689185	0.857799	0.875962	0.574557	0.668622	0.396373	0.267496	0.429163	0.557896	0.177012	0.0749636	0.354873	1.75793	0.541733	0.198902	0.671144	0.689888	1.05103	0.419298
FBgn0265646	long non-coding RNA:CR44453	lncRNA:CR44453	0.0211688	0.0412799	0.00375571	0.00524731	0.103565	0.175756	1.19593	0.210482	0.699414	0.358176	0.399063	0.166805	2.38946	0.608308	0.419128	0.380991	0.919485	0.453323	0.56473	0.597749
FBgn0265648	long non-coding RNA:CR44455	lncRNA:CR44455	1.68034e-06	1.41271e-05	1.76533e-25	1.09747e-23	6.05971e-07	1.06013e-05	153.869	9.56139	155.875	12.2417	78.4201	10.174	148.446	0.819265	128.686	6.40021	114.184	11.4313	105.533	7.73241
FBgn0265649	long non-coding RNA:CR44456	lncRNA:CR44456	0.556994	0.625189	0.0681988	0.0849682	0.846271	0.883695	0.723385	0.954013	1.18135	0.663339	1.14706	0.0898566	0.484068	0	0.483247	0.306786	1.44193	0.639877	0.912128	0.557887
FBgn0265650	long non-coding RNA:CR44457	lncRNA:CR44457	1.69059e-05	0.000101993	0.000488504	0.000727953	0.218509	0.316315	6.59304	4.22003	6.05024	3.52094	8.45142	3.88777	0.216135	0.212693	5.69439	3.21274	5.77491	4.19478	3.48004	3.42337
FBgn0265651	long non-coding RNA:CR44458	lncRNA:CR44458	0.380444	0.456584	0.935384	0.944044	0.699681	0.772538	1.09342	0.637756	0.609591	0.416455	0.711218	0.502176	0.408645	0.951733	0.584789	0.614161	0.336217	0.850921	1.3014	1.17498
FBgn0265653	long non-coding RNA:CR44460	lncRNA:CR44460	0.0188911	0.0376757	9.41515e-12	2.69016e-11	0.00308485	0.0122067	3.73805	0.678241	4.40746	0.551912	1.63	0.999797	3.86235	0	1.96227	0.120106	2.81232	0.331257	2.15556	0.698919
FBgn0265654	long non-coding RNA:CR44461	lncRNA:CR44461	9.71419e-15	2.27355e-12	1.91905e-11	5.30053e-11	3.25364e-06	4.24808e-05	8421.93	4872.89	7958.85	6002.73	12249	4486.66	8.57358	14.1456	7992.4	4077.91	7540	4898.48	3291.04	1802.21
FBgn0265655	long non-coding RNA:CR44462	lncRNA:CR44462	0.163612	0.224241	0.60412	0.6408	0.462883	0.56945	0.331983	0.725241	0.923342	0.285969	0.525376	0.660169	0.57355	1.21267	0.50697	0.378449	1.31454	0.397818	1.25206	3.01982
FBgn0265657	long non-coding RNA:CR44464	lncRNA:CR44464	6.14677e-05	0.000310558	2.17434e-15	9.65531e-15	2.69675e-05	0.000259291	10.7684	0.646619	11.9076	0.545148	2.59381	1.31162	11.5073	0.818156	12.345	0.0696128	14.6527	1.03398	4.91303	0.356183
FBgn0265658	long non-coding RNA:CR44465	lncRNA:CR44465	0.0134727	0.0285624	0.753163	0.781079	0.812631	0.858538	0.864941	1.57837	1.18645	1.43704	0.699576	0.842091	0.470557	0.384124	0.543489	0.36334	0.641181	0.30278	1.5325	1.45051
FBgn0265659	long non-coding RNA:CR44466	lncRNA:CR44466	0.333672	0.409184	0.0692458	0.0861917	0.981071	0.985965	1.96194	1.5147	1.97821	1.67297	2.04894	1.2635	1.4512	0.758767	1.32144	1.29814	2.42997	1.66902	1.28945	0.948126
FBgn0265660	long non-coding RNA:CR44467	lncRNA:CR44467	0.38612	0.462594	0.178846	0.209428	0.335651	0.444898	0.563719	0.792492	0.254964	0.252153	0.421799	0.701861	0.121412	0.723405	0.203422	0.423798	0.781026	0.246614	0.503646	0.919299
FBgn0265661	long non-coding RNA:CR44468	lncRNA:CR44468	0.00283173	0.00794272	0.119323	0.143702	0.357455	0.467914	5.48853	2.4609	3.37869	3.47194	8.79167	4.89841	1.92276	2.57252	2.0082	1.97201	3.42379	2.85094	2.0521	1.93499
FBgn0265663	long non-coding RNA:CR44470	lncRNA:CR44470	0.15291	0.212001	0.860751	0.878357	0.532603	0.632991	0.322441	0.478068	0.2627	0.270791	0.16477	0.517419	0.0450444	0.0936937	0.13209	0.0690847	0.585508	0.423623	0.765525	0.295375
FBgn0265664	long non-coding RNA:CR44471	lncRNA:CR44471	0.751891	0.793893	0.00168734	0.00241864	0.859567	0.893826	0.979709	0.282495	0.975114	0.537106	0.733441	0.120739	0.651052	0.364173	1.10376	0.150568	1.05148	0.691206	0.733464	0.482264
FBgn0265665	long non-coding RNA:CR44472	lncRNA:CR44472	0.000786249	0.00274773	7.4804e-07	1.36167e-06	0.154566	0.239911	2.88856	1.29459	4.84658	1.6479	1.80618	0.632912	1.75216	0.726448	2.95662	1.99546	2.73722	1.59719	2.41388	1.32202
FBgn0265666	long non-coding RNA:CR44473	lncRNA:CR44473	0.913059	0.924738	1.49856e-06	2.66446e-06	0.415824	0.525768	3.0575	1.28292	3.55195	1.51085	2.87103	1.86391	3.6583	2.19271	3.85798	1.18261	4.55478	0.988919	3.27846	1.94948
FBgn0265667	long non-coding RNA:CR44474	lncRNA:CR44474	0.0140056	0.029449	4.35066e-09	9.52942e-09	0.321587	0.430414	4.36494	1.27609	3.96598	3.13401	4.74097	2.8574	3.64163	0.21167	4.64624	1.94569	3.94016	1.11083	5.0871	2.54774
FBgn0265668	-	CG44475	0.234306	0.303391	0.0817252	0.100771	0.48913	0.593467	0.242078	1.03281	0.546133	1.84686	0	0.892934	1.01586	6.39548	0.254697	1.30656	0.288771	0.389783	1.55991	1.30699
FBgn0265669	-	CG44476	0.0133519	0.0283403	2.87319e-11	7.79789e-11	0.0112717	0.0318665	1.42025	15.138	0.673976	19.8326	1.80948	8.5701	0.416854	27.6944	1.12373	21.456	1.87201	31.6736	0.883769	11.4609
FBgn0265670	-	CG44477	1.5281e-05	9.36454e-05	2.36371e-08	4.88234e-08	0.277665	0.382534	6.46729	3.11344	5.97746	3.3125	7.67864	2.74566	1.89624	0.132699	5.3778	1.84057	5.94497	2.87812	2.9526	1.54457
FBgn0265671	long non-coding RNA:CR44478	lncRNA:CR44478	0.85731	0.880093	0.792101	0.81684	0.773403	0.829596	4.10451	2.28888	1.63568	2.76335	3.67912	4.04441	1.86236	3.5808	2.9994	2.73943	2.89238	1.529	3.11834	2.08268
FBgn0265672	long non-coding RNA:CR44479	lncRNA:CR44479	0.272878	0.344521	6.5295e-11	1.71735e-10	0.200866	0.295561	3.18014	0.415295	5.65919	0.170457	2.17139	0.125673	3.94438	0.153427	5.27003	0.0414064	4.8178	0.131246	3.7772	0.183985
FBgn0265673	long non-coding RNA:CR44480	lncRNA:CR44480	2.15848e-06	1.742e-05	1.21947e-19	1.10419e-18	3.1733e-06	4.15663e-05	25.5112	0.739398	29.348	0.458144	7.62291	0.06362	27.9925	0	28.81	0.0565942	27.1013	0.500816	13.365	0.192159
FBgn0265674	long non-coding RNA:CR44481	lncRNA:CR44481	0.922357	0.93279	0.918195	0.929289	0.557369	0.654507	2.2655	1.10395	2.02754	1.56449	0.815122	4.18746	0.879988	1.23387	1.68435	0.175538	1.4053	1.59436	2.36748	1.07878
FBgn0265675	long non-coding RNA:CR44482	lncRNA:CR44482	0.755536	0.796705	0.849878	0.86938	0.525019	0.626504	0.684879	0.668293	0.479854	0.755951	1.52261	0.596816	0.145988	1.76322	0.163351	0.461861	2.3982	0.791025	1.1171	0.925177
FBgn0265676	long non-coding RNA:CR44483	lncRNA:CR44483	0.804288	0.836289	0.295069	0.332933	0.72606	0.793012	2.25929	0.607174	1.82924	0.925894	1.01167	1.32567	2.2722	3.45956	1.56407	1.76075	2.28752	0.843919	2.86321	0.727736
FBgn0265677	long non-coding RNA:CR44484	lncRNA:CR44484	2.57559e-05	0.000147289	6.14178e-13	2.00959e-12	9.75329e-06	0.000108472	3.53922	0.401585	6.76037	1.22049	0.425613	1.00795	5.28298	0.0970302	4.85056	0.120674	4.63764	0.605809	2.17717	0.640264
FBgn0265678	long non-coding RNA:CR44485	lncRNA:CR44485	0.17925	0.242314	2.53977e-07	4.79882e-07	0.171985	0.261079	2.98186	0.749118	1.36089	0.494501	1.16136	0.836525	2.22415	0.105815	1.64315	0.137247	1.56425	0.551601	1.69092	0.246781
FBgn0265679	long non-coding RNA:CR44486	lncRNA:CR44486	0.00666007	0.0160582	5.40796e-12	1.58533e-11	0.00696941	0.0221085	4.96224	0.460719	5.62138	0.73941	1.58791	0.192861	6.92776	0.113795	3.46425	0.21578	4.23955	0.405647	3.28792	0.807701
FBgn0265680	long non-coding RNA:CR44487	lncRNA:CR44487	0.323764	0.398631	1.75068e-06	3.09647e-06	0.0116462	0.0326315	4.1752	1.56637	3.75837	2.79719	2.53231	2.70737	5.70841	1.19905	4.41181	1.36341	3.05012	1.97402	2.79118	1.34957
FBgn0265681	long non-coding RNA:CR44488	lncRNA:CR44488	0.755443	0.796692	0.308816	0.346993	0.801442	0.850784	0.816417	0.98801	0.633403	0.547185	0.920999	1.40246	0.962255	0	0.516452	0.228571	1.13406	0.552095	1.11289	0.402306
FBgn0265682	long non-coding RNA:CR44489	lncRNA:CR44489	0.699074	0.749664	0.923718	0.933751	0.996822	0.99778	0.596359	0.567132	0.630557	0.472713	0.199069	0.330888	0.501914	0.621651	0.48416	0.253449	0.679995	0.767438	0.82124	0.780715
FBgn0265684	long non-coding RNA:CR44491	lncRNA:CR44491	0.759286	0.799632	0.137369	0.163701	0.996656	0.997722	0.582432	0.344436	0.507493	0.371554	0.585487	0.56455	0.473785	0.13049	0.351764	0.0776633	0.489742	0.327281	0.726719	0.441438
FBgn0265685	long non-coding RNA:CR44492	lncRNA:CR44492	0.0712073	0.112572	6.29888e-07	1.15359e-06	0.0496833	0.099298	2.4369	0.759758	2.03528	0.367586	0.381179	0.471856	2.17973	0.17626	1.26077	0.285387	3.25871	0.142596	2.1768	0.907313
FBgn0265686	long non-coding RNA:CR44493	lncRNA:CR44493	0.00338008	0.00917516	4.31466e-13	1.43536e-12	0.00260858	0.0107609	11.0821	0.583771	16.0938	0.230614	1.78507	0.545666	15.1215	0.0651518	12.3771	0.376528	14.3019	1.01085	9.67554	0.268653
FBgn0265687	long non-coding RNA:CR44494	lncRNA:CR44494	0.218282	0.285805	1.20671e-06	2.16075e-06	0.536974	0.636949	1.15538	0.355248	1.33887	0.338221	0.554976	0.336547	1.47717	0.570127	0.957258	0.152645	1.45785	0.35906	1.74875	0.387478
FBgn0265688	long non-coding RNA:CR44495	lncRNA:CR44495	0.968344	0.971641	0.828589	0.849842	0.740411	0.804289	1.83598	1.7173	0.883769	1.33683	0.907461	2.32044	0.997795	1.69683	1.46621	0.731118	1.49638	1.21828	1.77993	0.960173
FBgn0265689	long non-coding RNA:CR44496	lncRNA:CR44496	0.0248554	0.0471258	4.25794e-19	3.49846e-18	0.00626118	0.0204345	9.053	0.495338	10.5797	0.414746	6.86937	0.257598	10.7552	0.0377365	12.0383	0.179676	10.547	0.184131	6.75509	0.724713
FBgn0265690	long non-coding RNA:CR44497	lncRNA:CR44497	0.274576	0.346378	6.13616e-07	1.12469e-06	0.223027	0.321802	1.48722	0.296	2.37296	0.453586	0.620591	0.118293	3.09387	0.092176	2.49047	0.0950962	2.43892	0.206959	1.40254	0.373438
FBgn0265691	long non-coding RNA:CR44498	lncRNA:CR44498	0.44685	0.522081	0.936816	0.94519	0.7428	0.806224	0.740664	0.905669	0.432825	1.01104	0.7892	1.10003	0.424456	0.524445	0.460666	0.262252	1.41447	0.717945	1.08096	0.935933
FBgn0265693	long non-coding RNA:CR44500	lncRNA:CR44500	0.614024	0.676276	0.418444	0.459595	0.323693	0.432179	0.161646	1.06665	0.222194	1.18121	0.123214	0.367422	0.271329	0.215749	0.178457	0.0670808	1.1404	0.230511	0.543381	0.771277
FBgn0265694	long non-coding RNA:CR44501	lncRNA:CR44501	0.373675	0.449681	6.03157e-05	9.56862e-05	0.507716	0.610617	1.39019	0.610066	1.88891	0.49021	0.781552	0.701139	1.71683	0.251893	0.816934	0.182079	1.926	0.714004	1.36423	0.532114
FBgn0265695	long non-coding RNA:CR44502	lncRNA:CR44502	0.299256	0.373132	0.168933	0.198594	0.518167	0.620738	1.73751	0.605004	0.881334	0.875885	0.943899	0.389811	0.473848	0.623105	0.410111	0.202601	0.641385	0.753909	0.908954	0.748529
FBgn0265696	long non-coding RNA:CR44503	lncRNA:CR44503	0.390796	0.467211	0.076978	0.0952648	0.495968	0.600071	0.992726	0.972229	1.80896	1.05444	1.34243	0.713256	0.661709	1.22638	1.19429	0.199702	1.63517	1.31958	1.17175	0.69225
FBgn0265697	long non-coding RNA:CR44504	lncRNA:CR44504	0.215745	0.282932	0.226144	0.259974	0.937081	0.951914	0.652721	0.595351	0.791291	0.654668	0.854181	0.589163	0.303825	0.199616	0.458849	0.412346	0.737474	0.330707	0.674615	0.740987
FBgn0265698	long non-coding RNA:CR44505	lncRNA:CR44505	0.00774564	0.0181924	1.31872e-09	3.03901e-09	0.0186967	0.0468448	3.84919	0.928667	6.11902	0.290302	1.47052	0.167308	4.47512	2.39891	4.99745	0.107582	4.61527	0.38781	2.19711	0.469551
FBgn0265699	long non-coding RNA:CR44506	lncRNA:CR44506	0.130815	0.186468	0.420498	0.461596	0.947727	0.959815	0.981801	0.88447	0.978839	0.768091	1.09836	1.28755	0.433997	0.557529	0.667762	0.328309	1.21556	0.984428	0.982084	0.682946
FBgn0265700	long non-coding RNA:CR44507	lncRNA:CR44507	0.706047	0.755411	0.147827	0.175363	0.788246	0.841321	0.537678	1.51822	0.10187	1.29879	0.478775	3.71965	0.19302	0.710042	0.0667718	0.176621	0.867188	1.42876	0.858667	0.53828
FBgn0265702	antisense RNA:CR44509	asRNA:CR44509	0.191798	0.256445	2.87953e-11	7.81243e-11	0.185159	0.276877	1.6215	0.393049	1.44454	0.266072	2.39274	0.177761	1.62182	0	2.88357	0.149233	2.3716	0.385937	1.66872	0.164296
FBgn0265703	long non-coding RNA:CR44510	lncRNA:CR44510	0.418638	0.494553	0.587917	0.625782	0.233698	0.334771	1.26751	1.17821	0.539365	1.13049	0.720752	2.21198	0.371941	0.619382	1.04104	0.693433	1.16483	0.523836	1.13274	0.762482
FBgn0265704	long non-coding RNA:CR44511	lncRNA:CR44511	0.756631	0.797544	0.0624322	0.0781569	0.569009	0.664108	1.1075	0.461675	0.824252	0.410003	0.83571	0.978134	1.19925	0.108737	0.901107	0.991142	0.944172	0.54124	1.19889	1.05697
FBgn0265705	antisense RNA:CR44512	asRNA:CR44512	0.149523	0.208085	9.00324e-05	0.000141113	0.0343115	0.0747935	1.43335	2.62387	0.911069	2.97554	1.11542	3.54263	1.20076	4.95696	1.39458	1.2491	1.52314	2.21613	1.59212	1.7774
FBgn0265706	long non-coding RNA:CR44513	lncRNA:CR44513	0.399114	0.475406	0.146964	0.174404	0.60571	0.695267	1.46995	1.48558	0.8116	2.53093	1.16549	2.59697	1.70274	1.85851	1.15451	0.550117	1.10548	1.05868	1.76809	3.36132
FBgn0265707	long non-coding RNA:CR44514	lncRNA:CR44514	0.594229	0.658806	0.457928	0.498797	0.854805	0.890503	0.898954	1.35248	0.989898	1.34356	0.698295	1.8577	0.828234	0.325255	1.0243	0.929771	1.61781	1.91848	1.18756	1.12287
FBgn0265708	long non-coding RNA:CR44515	lncRNA:CR44515	0.0598615	0.0976323	1.54578e-06	2.74504e-06	0.275887	0.380479	1.42494	0.55628	1.01489	0.660901	0.924612	0.326645	1.02615	0.28461	0.908459	0.288491	1.95828	0.310267	1.94275	0.752947
FBgn0265709	long non-coding RNA:CR44516	lncRNA:CR44516	0.322629	0.397418	0.0877438	0.107684	0.567749	0.663319	0.7813	0.638058	1.03373	0.53051	0.27104	0.149745	0.218306	0.397005	0.999998	0.0955333	0.727956	0.661433	0.735091	0.477059
FBgn0265710	long non-coding RNA:CR44517	lncRNA:CR44517	0.10927	0.160132	0.921768	0.932016	0.47692	0.582069	1.41157	1.45294	1.09783	1.27687	1.93769	1.52128	0.253005	1.13006	1.07217	1.10571	1.54077	1.08638	1.23088	1.09112
FBgn0265711	long non-coding RNA:CR44518	lncRNA:CR44518	0.307861	0.382215	0.028096	0.0365198	0.553669	0.651604	1.02642	1.15172	0.606778	0.668917	0.813796	0.315363	0.575123	0.296383	1.11019	0.306597	0.818036	0.520096	1.00366	0.483163
FBgn0265712	long non-coding RNA:CR44519	lncRNA:CR44519	0.000186451	0.00080965	1.42944e-09	3.28039e-09	0.108722	0.182503	3.26202	0.812363	7.94007	2.35345	3.8425	0.642025	4.07549	0	3.49814	0.178503	3.61245	0.89963	1.93797	0.657662
FBgn0265713	long non-coding RNA:CR44520	lncRNA:CR44520	0.017244	0.0349949	6.21962e-07	1.1396e-06	0.336749	0.446019	2.29056	0.842326	3.53276	1.15849	0.727547	0.299646	1.69361	0.327352	2.1256	0.176597	2.78508	0.463989	1.95166	0.906337
FBgn0265714	-	CG44521	0.00514616	0.0129734	1.36718e-12	4.29165e-12	0.000942672	0.00494158	5.38593	1.51762	5.90147	1.19539	0.897773	1.04768	6.2478	0.578698	5.30236	0.804273	6.84952	0.208063	5.63074	1.17001
FBgn0265716	long non-coding RNA:CR44523	lncRNA:CR44523	0.101877	0.151488	0.00317985	0.00446115	0.256207	0.358875	1.01441	0.89515	1.22299	0	0.257049	0.11835	0.392932	0.276047	0.329101	0.181012	0.738256	0.0442115	0.911912	0.178382
FBgn0265717	long non-coding RNA:CR44524	lncRNA:CR44524	0.720431	0.767961	2.62877e-06	4.59544e-06	0.58013	0.672942	0.52312	2.37171	0.221947	2.91225	0.0767491	2.34142	0.36732	4.73271	0.489969	2.5924	0.849159	2.06048	0.215464	2.82511
FBgn0265718	long non-coding RNA:CR44525	lncRNA:CR44525	0.0463386	0.0790269	0.299599	0.337566	0.588193	0.680015	0.316595	0.851823	0.258793	0.433992	0.909039	0.829789	0.245164	0.469725	0.496651	0.357692	0.587452	1.3825	1.36926	1.07743
FBgn0265719	long non-coding RNA:CR44526	lncRNA:CR44526	0.0194115	0.0385112	0.478745	0.519516	0.043279	0.0890709	1.24625	3.66023	1.53494	0.684038	0.527702	0.980886	1.32354	1.29271	2.99246	1.52751	2.08532	2.62132	1.30528	1.71273
FBgn0265720	long non-coding RNA:CR44527	lncRNA:CR44527	0.673581	0.728066	0.733122	0.76274	0.725167	0.792381	2.25443	1.62405	1.23191	1.10316	1.19913	1.0017	1.31461	3.46766	1.22105	0.343873	1.95923	1.06676	1.40973	0.725391
FBgn0265721	long non-coding RNA:CR44528	lncRNA:CR44528	0.0173817	0.0352125	2.03207e-14	7.95582e-14	0.00065157	0.00371942	6.20051	0.949947	7.34326	0.356208	3.15831	1.13805	10.033	0.235797	5.13215	0.649107	7.21787	0.493785	5.48069	1.14411
FBgn0265722	long non-coding RNA:CR44529	lncRNA:CR44529	0.378323	0.454553	0.224724	0.258547	0.749319	0.810756	0.301094	0.775835	0.155392	0.245484	0.528796	1.35065	0.0603559	1.81324	0.0863253	0.406905	1.64084	1.31548	1.28522	1.17063
FBgn0265723	long non-coding RNA:CR44530	lncRNA:CR44530	0.139664	0.196895	4.02261e-06	6.91882e-06	0.417214	0.527107	1.80908	0.488009	1.03818	0.326689	0.594509	0.203336	1.77829	0.466632	1.46879	0.193468	1.1357	0.348677	0.7834	0.393973
FBgn0265724	long non-coding RNA:CR44531	lncRNA:CR44531	0.43677	0.512021	0.349592	0.389319	0.349036	0.458836	0.212179	0.601844	0.217937	0.304289	0.395822	0.252951	0.247316	2.21266	0.327317	0.226942	0.871292	0.532462	0.866306	0.830867
FBgn0265725	-	CG44532	0.705353	0.754973	0.0162833	0.0216318	0.392445	0.503082	0.199721	1.75259	0.392413	0.462137	0.334126	1.95334	0.122522	1.76334	0.40041	0.442009	0.767059	1.34711	1.20732	1.02692
FBgn0265726	Nna1 carboxypeptidase	Nna1	0.00275462	0.00776475	1.41329e-21	2.04663e-20	7.87366e-05	0.000645259	47.4885	13.6629	70.93	14.5979	46.3889	22.6515	63.3952	10.9605	53.0443	13.4658	52.8288	8.39249	52.3742	13.5708
FBgn0265727	long non-coding RNA:CR44534	lncRNA:CR44534	0.0165838	0.0338388	1.0643e-13	3.8021e-13	0.0560256	0.109121	13.5034	2.57204	19.8236	2.46369	7.64409	1.76385	18.0422	1.92632	12.3249	0.495192	15.5883	1.85251	12.6145	1.231
FBgn0265728	long non-coding RNA:CR44535	lncRNA:CR44535	0.102446	0.15215	5.00254e-06	8.55896e-06	0.0497619	0.0993927	1.45201	0.955314	1.36152	0.59315	0.429233	0.774149	1.40411	0.240081	1.00113	0.136709	1.46187	0.465824	1.20279	0.443847
FBgn0265729	long non-coding RNA:CR44536	lncRNA:CR44536	0.00208521	0.00616957	0.962508	0.967676	0.739921	0.803976	1.00731	1.39895	0.766662	0.707092	1.33808	1.05518	0.0376418	0.0904127	0.812416	0.37636	0.870826	0.860256	1.01095	1.30742
FBgn0265730	long non-coding RNA:CR44537	lncRNA:CR44537	0.0333599	0.0602363	0.0866366	0.106473	0.15466	0.239997	0.424064	0.702825	0.297744	0.351559	0.652556	0.192062	0.423777	0.283908	0.107261	0.110851	1.35587	0.41444	0.757565	0.529929
FBgn0265731	long non-coding RNA:CR44538	lncRNA:CR44538	0.766198	0.80494	0.303065	0.341085	0.826871	0.86914	0.354411	0.984743	0.24095	0.504266	0.453964	1.57134	0.160737	0.477875	0.427726	0.0580823	0.500603	0.486374	0.604733	0.624337
FBgn0265732	long non-coding RNA:CR44539	lncRNA:CR44539	0.513226	0.584765	0.0935356	0.114298	0.156567	0.24213	1.04595	1.76996	2.09474	0.941701	0.801993	2.05851	1.65262	0.837474	1.08993	0.10237	1.96023	0.943939	3.06788	0.96446
FBgn0265733	long non-coding RNA:CR44540	lncRNA:CR44540	0.329618	0.404961	0.874492	0.890381	0.652474	0.734327	1.13216	1.53361	1.51765	2.22956	1.50982	1.77569	0.820217	1.05623	1.49457	0.529126	2.02894	1.59422	1.52519	1.5946
FBgn0265734	long non-coding RNA:CR44541	lncRNA:CR44541	0.0589453	0.0963848	0.571507	0.609947	0.28229	0.387665	0.389891	0.645242	0.510814	0.956836	1.00558	0.486926	0.196955	1.10105	0.142583	0.122617	0.177854	0.655302	1.78695	1.01997
FBgn0265735	long non-coding RNA:CR44542	lncRNA:CR44542	0.047654	0.0808371	0.207948	0.240743	0.252522	0.354837	0.793365	0.607191	0.740418	0.0992603	0.711374	0.578859	0.0733517	0	0.675906	0.318029	0.203244	0.702076	0.285652	0.180354
FBgn0265737	long non-coding RNA:CR44544	lncRNA:CR44544	3.63405e-06	2.73068e-05	9.0276e-06	1.51635e-05	0.00639847	0.0207324	2.96869	1.64827	3.30069	2.55118	1.71604	2.2071	4.60357	0.886853	10.9897	4.5232	8.34389	2.73669	3.14275	1.49717
FBgn0265738	long non-coding RNA:CR44545	lncRNA:CR44545	0.898611	0.912863	4.0313e-05	6.4656e-05	0.830189	0.871764	1.62958	0.709583	1.96362	0.560904	2.47433	0.328679	2.56586	0.217596	1.3201	0.344727	2.52919	0.48516	2.24908	0.990957
FBgn0265739	long non-coding RNA:CR44546	lncRNA:CR44546	0.00155011	0.00482822	1.09629e-14	4.44182e-14	0.00149771	0.00708563	78.2842	0.740541	120.638	0.603853	53.1711	0.169965	118.151	0.107869	90.2735	0.423883	107.489	0.607188	30.6768	0.703644
FBgn0265740	long non-coding RNA:CR44547	lncRNA:CR44547	0.31486	0.389476	0.694805	0.727249	0.252074	0.354427	0.850533	1.8865	0.718764	1.44427	0.908567	3.01042	0.0891348	0.306163	0.896338	0.283945	1.8389	1.47589	2.43034	0.482509
FBgn0265741	long non-coding RNA:CR44548	lncRNA:CR44548	0.0199766	0.0394158	0.0352879	0.045375	0.113519	0.188427	0.396331	0.150638	0.477594	0	0.407032	0.533149	0.201254	0.736559	0.444162	0.113589	1.61047	0.150018	3.27603	0.805361
FBgn0265742	long non-coding RNA:CR44549	lncRNA:CR44549	0.0753914	0.117899	0.587856	0.625759	0.759187	0.818207	0.702824	0.792509	0.6875	0.710483	0.80767	0.310409	0.162272	0.626901	0.109608	0.200823	0.756976	0.876369	0.906511	1.19171
FBgn0265744	long non-coding RNA:CR44551	lncRNA:CR44551	0.950389	0.956459	0.399186	0.439779	0.809537	0.856444	0.730428	1.14277	1.00509	0.946832	0.478412	1.58586	0.402213	1.1484	0.579807	0.476461	1.10082	1.11743	1.01926	0.620564
FBgn0265745	long non-coding RNA:CR44552	lncRNA:CR44552	0.0305574	0.056073	1.66104e-05	2.73574e-05	0.359269	0.469555	4.1911	1.19237	8.02832	0.954181	1.92509	1.43979	8.75502	5.44105	7.91281	0.761101	6.20745	2.03714	8.58265	3.45447
FBgn0265746	long non-coding RNA:CR44553	lncRNA:CR44553	0.731185	0.776823	0.875648	0.891444	0.503965	0.607529	1.35798	0.85124	0.8749	1.9231	0.38635	1.26754	1.16524	1.4833	0.679647	0.447012	1.38843	0.852994	1.42025	0.757768
FBgn0265747	long non-coding RNA:CR44554	lncRNA:CR44554	0.49917	0.572149	3.56556e-06	6.15933e-06	0.106024	0.178804	1.82897	0.910025	2.2277	0.593059	0.882688	0.666628	3.13056	0.294028	2.10068	0.0854529	1.76402	0.48255	1.42196	0.742341
FBgn0265748	long non-coding RNA:CR44555	lncRNA:CR44555	0.765106	0.804005	0.000270284	0.000410103	0.069401	0.128792	2.73431	1.18655	2.51732	0.904187	0.872966	2.64523	3.36273	0.421758	2.74262	0.054921	4.60205	0.940937	2.76866	0.439449
FBgn0265749	long non-coding RNA:CR44556	lncRNA:CR44556	0.153007	0.212067	0.225362	0.259206	0.834412	0.874641	0.200171	0.731565	0.167365	0.278901	0.696307	1.84953	0.128266	0	0.0626386	0.099228	0.488739	0.794103	0.364194	0.448954
FBgn0265750	long non-coding RNA:CR44557	lncRNA:CR44557	0.000166807	0.000736199	1.72664e-15	7.77134e-15	0.000185768	0.001324	14.4282	0.399971	26.8451	0.372062	7.70212	0.256269	16.138	0	19.9446	0.132462	26.3752	0.520675	10.4595	0.525058
FBgn0265751	long non-coding RNA:CR44558	lncRNA:CR44558	0.0654995	0.105073	5.06229e-11	1.34524e-10	0.0136808	0.0368846	3.01314	0.638097	4.0416	0.639362	0.814852	0.697824	3.89065	0.205573	3.58316	0.213035	2.83011	0.523451	3.85468	0.46406
FBgn0265752	long non-coding RNA:CR44559	lncRNA:CR44559	0.0246579	0.0468537	6.0362e-08	1.20459e-07	0.5787	0.671773	2.00718	0.422567	0.870958	0.219967	1.48753	0.714802	1.17	0	0.831409	0.088401	1.12015	0	1.44102	0.496774
FBgn0265753	long non-coding RNA:CR44560	lncRNA:CR44560	0.321644	0.396327	3.53886e-14	1.34129e-13	0.00482027	0.0169012	2.94648	0.686997	2.42692	0.681019	3.61394	0.164381	2.2812	0.678703	3.32635	0.361853	3.95418	0.5262	2.33458	1.10011
FBgn0265754	long non-coding RNA:CR44561	lncRNA:CR44561	0.727426	0.773811	0.261156	0.297388	0.561018	0.657579	0.791074	1.14225	1.56798	0.814318	2.0974	0.389334	1.22602	2.45312	1.03491	0.360585	2.02675	1.37532	2.0549	1.05854
FBgn0265755	long non-coding RNA:CR44562	lncRNA:CR44562	0.256501	0.327415	2.34118e-06	4.10532e-06	0.718927	0.787027	1.00293	0.28478	1.4228	0.608386	0.495627	0.188419	1.11889	0.0656125	1.21795	0.0383555	1.4559	0.381437	1.04955	0.296971
FBgn0265756	long non-coding RNA:CR44563	lncRNA:CR44563	0.943582	0.95039	0.563262	0.601995	0.696133	0.769907	1.14773	0.983089	0.854629	0.911249	0.593663	0.668473	0.313323	2.61012	0.972537	0.436473	1.42547	1.0423	1.05455	1.56229
FBgn0265757	long non-coding RNA:CR44564	lncRNA:CR44564	0.344049	0.420111	0.843409	0.863595	0.812864	0.858671	1.51853	1.51745	1.92802	1.4329	1.34225	2.50392	0.977999	0.579674	0.987629	0.805048	1.82123	1.71681	1.41325	1.00305
FBgn0265758	long non-coding RNA:CR44565	lncRNA:CR44565	0.475522	0.549875	0.123968	0.148857	0.0831461	0.147984	0.419407	1.25936	0.407179	0.682072	1.27293	0.828871	1.7702	0	0.383952	0.181169	1.40296	0.365028	1.14579	1.02129
FBgn0265759	long non-coding RNA:CR44566	lncRNA:CR44566	0.231348	0.300084	1.71882e-12	5.32717e-12	0.190726	0.283765	5.65839	2.2932	5.79549	2.77574	4.38768	1.92875	5.3511	1.16403	6.75131	1.78872	6.42132	1.41258	5.78779	2.92365
FBgn0265760	long non-coding RNA:CR44567	lncRNA:CR44567	0.174641	0.236868	0.682992	0.715826	0.996031	0.997284	3.69274	3.80312	1.55594	1.46836	2.48301	2.32438	3.12871	3.35205	2.1009	2.0939	2.48837	1.91072	2.61355	1.82089
FBgn0265761	long non-coding RNA:CR44568	lncRNA:CR44568	0.890221	0.906511	0.0859509	0.105663	0.74822	0.810118	1.09316	1.35783	0.685697	1.26811	0.902765	2.70309	0.720116	1.34661	1.11357	1.04435	0.49401	1.80278	1.45349	1.34193
FBgn0265762	-	CG44569	4.08801e-16	2.09873e-13	9.66204e-08	1.89607e-07	7.75963e-09	3.74226e-07	38.5993	4.68702	1.00658	0.139019	38.8849	25.3914	1.8473	2.61831	4.71681	2.58403	3.78722	2.48752	2.88865	0.569184
FBgn0265763	long non-coding RNA:CR44570	lncRNA:CR44570	0.590317	0.655336	0.759903	0.786695	0.633662	0.718239	1.70997	1.50841	1.88428	0.866382	1.08052	1.55742	1.8532	3.99236	1.21809	0.787609	2.22358	0.83672	1.87612	1.16788
FBgn0265764	long non-coding RNA:CR44571	lncRNA:CR44571	0.257766	0.328687	9.02834e-08	1.77675e-07	0.515045	0.617798	3.37778	0.785867	3.18111	0.101425	1.33745	0.390983	2.37336	0.912913	1.86775	0	2.49341	0.421836	2.1802	0.184287
FBgn0265765	long non-coding RNA:CR44572	lncRNA:CR44572	0.802697	0.835344	0.0172048	0.0228065	0.424567	0.533727	2.0662	1.50287	2.11786	0.692605	1.6157	2.97284	2.63096	0.366469	1.72872	0.0988878	2.58712	0.716867	2.18797	0.535034
FBgn0265766	long non-coding RNA:CR44573	lncRNA:CR44573	0.143267	0.200854	0.0624571	0.0781819	0.357644	0.468123	0.492796	0.470097	0.723858	0.522276	0.450154	0.663017	0.853283	0.768345	0.850581	0.359731	1.84044	0.63875	1.2472	0.8532
FBgn0265767	zydeco	zyd	9.00884e-06	5.93688e-05	1.21877e-22	2.41553e-21	6.04518e-06	7.15309e-05	6.98201	16.3765	7.28919	17.3191	7.16896	14.8267	6.83556	24.9354	6.78415	19.6031	7.17085	19.7926	8.22501	20.1193
FBgn0265778	PDZ domain-containing guanine nucleotide exchange factor	PDZ-GEF	0.0763048	0.119035	0.385054	0.425594	0.0180441	0.0456046	29.2087	26.7059	29.2016	29.8439	24.3872	34.8522	28.8307	16.4057	28.1718	37.8857	27.3771	22.3817	26.804	37.8699
FBgn0265784	Cyclic-AMP response element binding protein B	CrebB	0.127378	0.182222	3.03689e-13	1.02747e-12	0.0217388	0.0525715	24.1675	33.023	25.5773	33.1084	26.0647	30.9316	22.0276	34.7743	24.9859	38.8703	25.4658	34.0849	25.2266	31.9631
FBgn0265785	-	CG44574	5.57592e-05	0.0002858	9.47411e-20	8.83307e-19	4.6385e-05	0.000412642	14.1108	0.268487	15.3623	0.308468	9.23239	0.209203	21.5141	0.148793	20.6717	0.136016	19.8932	0.306123	10.1445	0.279966
FBgn0265786	long non-coding RNA:CR44575	lncRNA:CR44575	0.730105	0.776041	0.00359147	0.00502446	0.771492	0.82816	0.775539	0.5996	0.919719	0.6954	1.16298	0.136651	1.32729	0.186841	1.0859	0.0442863	1.39102	0.456291	1.41419	1.06921
FBgn0265787	long non-coding RNA:CR44576	lncRNA:CR44576	0.0102027	0.0227354	9.52786e-14	3.42062e-13	0.0880029	0.154571	6.20817	1.28648	6.53021	1.34077	4.05503	0.60658	8.84286	1.76088	6.64099	0.706933	5.91325	0.971746	4.55274	1.57342
FBgn0265788	long non-coding RNA:CR44577	lncRNA:CR44577	0.0346157	0.0620183	2.5427e-14	9.84121e-14	0.0479219	0.0964736	5.96252	0.229718	11.0425	0.317412	4.5601	0.060801	8.53209	0	8.70436	0.0537949	8.80577	0.336595	5.96279	0.190245
FBgn0265789	long non-coding RNA:CR44578	lncRNA:CR44578	0.32201	0.396686	1.28539e-07	2.49415e-07	0.388255	0.498433	2.58884	1.1353	2.27299	0.0789966	2.41152	0.120192	3.3944	0.0680604	3.10472	0	4.568	0.384382	1.54298	0.104587
FBgn0265791	long non-coding RNA:CR44580	lncRNA:CR44580	0.796834	0.830632	0.649081	0.683588	0.60817	0.697364	0.738408	0.682874	0.631367	0.965158	0.866461	0.531519	0.482688	2.70787	0.660736	0.530638	0.514694	0.335572	1.32401	0.775694
FBgn0265792	long non-coding RNA:CR44581	lncRNA:CR44581	0.094812	0.142487	4.4968e-05	7.18756e-05	0.982606	0.987196	1.71974	0.942473	1.9013	0.887999	1.29907	0.767449	0.871958	0.196621	1.56891	0.563925	1.61832	0.785285	1.7596	1.08341
FBgn0265793	long non-coding RNA:CR44582	lncRNA:CR44582	0.00814208	0.0189724	1.19064e-11	3.35857e-11	0.00269515	0.0110379	4.89203	1.33023	7.51453	1.54898	2.32888	2.06217	4.18512	0.819355	5.94545	1.28728	4.48231	0.475892	4.21139	1.62289
FBgn0265794	long non-coding RNA:CR44583	lncRNA:CR44583	0.385072	0.461512	0.161389	0.190316	0.499223	0.603413	0.337167	0.767558	0.593655	0.821403	0.102494	1.96065	0.442212	0.289472	0.0621091	0.450491	0.297477	0.687517	1.51553	1.18567
FBgn0265795	long non-coding RNA:CR44584	lncRNA:CR44584	0.723112	0.770045	0.000608469	0.000900901	0.99249	0.99474	2.15815	0.858294	2.99798	1.19909	3.85792	2.34615	3.37136	1.19174	2.63351	0.646436	3.15888	0.564911	3.43433	0.974759
FBgn0265796	long non-coding RNA:CR44585	lncRNA:CR44585	0.782956	0.819139	0.171131	0.201074	0.702123	0.774486	0.622097	1.64073	0.893398	1.87879	0.406523	3.72124	1.5032	0.915626	0.354167	0.177538	0.586276	2.14161	1.97083	2.00626
FBgn0265798	long non-coding RNA:CR44587	lncRNA:CR44587	0.106418	0.156877	0.00929716	0.0125906	0.118516	0.194934	1.18346	1.87279	3.14335	0.952814	0.84929	0.89006	2.34432	1.50133	1.81746	0.78214	3.14455	1.45764	1.42863	1.10732
FBgn0265799	long non-coding RNA:CR44588	lncRNA:CR44588	0.000155105	0.000690488	0.546972	0.586199	0.454656	0.561238	3.66509	2.27142	3.36362	4.85189	3.83461	3.42215	0.114129	0.160069	3.66264	2.17224	2.38278	2.22983	1.39868	1.65471
FBgn0265800	long non-coding RNA:CR44589	lncRNA:CR44589	0.691754	0.743568	0.791775	0.816556	0.631466	0.716562	0.356591	1.27047	0.618331	1.7116	2.03285	1.60239	1.62488	2.65474	1.37865	0.467663	2.29074	0.84622	0.836327	1.44307
FBgn0265801	long non-coding RNA:CR44590	lncRNA:CR44590	5.8606e-13	6.25983e-11	4.97835e-10	1.19683e-09	0.000525447	0.00314498	398.352	190.379	368.049	248.184	411.05	197.011	3.33977	1.99891	293.078	167.945	232.901	181.041	215.166	135.776
FBgn0265802	long non-coding RNA:CR44591	lncRNA:CR44591	0.816766	0.846498	0.0002733	0.000414442	0.600926	0.691121	0.760055	0.387503	0.671831	0.270342	0.962199	0.506841	1.23522	0	0.781426	0.359301	0.987849	0.37629	1.03966	0.646475
[truncated: 10,357,645 more chars]
