## Supplemental Table 6 for "Genetic and Genomic Analyses of *Drosophila melanogaster* Models of Chromatin Modification Disorders" (part 1 of 2)

### Sheet: A
Table S6. Overlap of differentially expressed genes across analyses. FDR-corrected p-values less than 0.05 for the Line term of each of the 9657 genes. (A) Pairwise analyses of each knockdown line compared to the control, sexes separately. (B) Disease-specific analyses, sexes separately. NA indicates FDR-corrected P-values for the effect of Line greater than 0.05.
FlyBase ID	Gene Name	Gene Symbol	brm Female	brm Male	osa Female	osa Male	SMC1 Female	SMC1 Male	SMC3 Female	SMC3 Male	Snr1 Female	Snr1 Male	vtd Female	vtd Male
FBgn0000008	arc	a	NA	NA	NA	NA	0.0268057	NA	0.0396272	NA	NA	NA	NA	NA
FBgn0000014	abdominal A	abd-A	NA	NA	NA	NA	NA	NA	0.0171161	NA	0.00772181	0.0161475	NA	NA
FBgn0000015	Abdominal B	Abd-B	NA	NA	NA	NA	NA	NA	NA	NA	NA	NA	NA	0.0223459
FBgn0000024	Acetylcholine esterase	Ace	NA	NA	NA	NA	NA	NA	NA	NA	0.0245766	NA	NA	NA
FBgn0000032	Acid phosphatase 1	Acph-1	NA	NA	NA	NA	NA	NA	0.0308791	NA	0.00381511	NA	0.0175231	NA
FBgn0000036	nicotinic Acetylcholine Receptor alpha1	nAChRalpha1	NA	NA	NA	NA	NA	NA	NA	NA	0.00738998	NA	NA	NA
FBgn0000037	muscarinic Acetylcholine Receptor, A-type	mAChR-A	NA	NA	NA	NA	NA	NA	NA	NA	NA	NA	NA	NA
FBgn0000038	nicotinic Acetylcholine Receptor beta1	nAChRbeta1	NA	NA	NA	NA	NA	NA	NA	NA	0.0295472	NA	NA	NA
FBgn0000042	Actin 5C	Act5C	NA	NA	NA	NA	NA	NA	0.0461262	NA	NA	NA	NA	NA
FBgn0000043	Actin 42A	Act42A	NA	NA	NA	NA	NA	NA	0.0322787	NA	NA	0.0142525	NA	0.0339837
FBgn0000044	Actin 57B	Act57B	NA	0.0433772	NA	0.0434962	0.0305957	0.0102691	NA	NA	0.0334882	0.0369333	NA	NA
FBgn0000045	Actin 79B	Act79B	NA	0.00868798	NA	0.000421358	0.0178092	4.96e-05	NA	0.027593	0.0189409	0.0019989	NA	0.0118461
FBgn0000046	Actin 87E	Act87E	NA	NA	NA	NA	NA	NA	NA	NA	0.00691472	0.000504933	NA	NA
FBgn0000047	Actin 88F	Act88F	NA	0.000350389	NA	0.000188982	NA	0.000164368	0.048692	0.000882868	NA	NA	NA	0.000138778
FBgn0000052	Phosphoribosylformylglycinamidine synthase	Pfas	NA	NA	NA	NA	NA	NA	NA	NA	NA	NA	NA	NA
FBgn0000053	GART trifunctional enzyme	Gart	NA	0.0464882	NA	NA	NA	NA	NA	NA	NA	0.0136836	NA	NA
FBgn0000055	Alcohol dehydrogenase	Adh	NA	0.00310939	NA	NA	NA	NA	NA	0.0082546	NA	0.000169313	NA	NA
FBgn0000057	adipose	adp	NA	NA	NA	0.0314609	0.0243382	0.0410766	0.0267015	NA	NA	NA	NA	NA
FBgn0000071	Amalgam	Ama	NA	NA	0.016705	NA	0.0322137	NA	NA	NA	0.0331717	0.00113728	NA	NA
FBgn0000075	alpha methyl dopa-resistant	amd	NA	NA	NA	NA	NA	NA	NA	NA	NA	NA	NA	NA
FBgn0000077	almondex	amx	NA	NA	NA	NA	0.0428379	NA	NA	NA	0.0264002	NA	NA	NA
FBgn0000078	Amylase distal	Amy-d	NA	NA	NA	NA	NA	NA	NA	NA	NA	0.00762838	NA	NA
FBgn0000084	Annexin B10	AnxB10	NA	NA	NA	NA	0.0426254	NA	NA	NA	NA	NA	NA	NA
FBgn0000092	daywake	dyw	NA	NA	NA	NA	NA	NA	NA	NA	NA	NA	NA	NA
FBgn0000094	Andropin	Anp	NA	NA	NA	0.00480383	NA	NA	NA	0.00359216	NA	0.000538786	NA	0.00169874
FBgn0000097	anterior open	aop	NA	NA	NA	NA	NA	NA	NA	NA	NA	0.041334	NA	NA
FBgn0000100	Ribosomal protein LP0	RpLP0	NA	NA	NA	NA	NA	NA	NA	NA	0.00369857	NA	NA	NA
FBgn0000108	beta amyloid protein precursor-like	Appl	NA	NA	NA	NA	NA	NA	NA	0.0437768	NA	NA	NA	NA
FBgn0000114	bruno 1	bru1	NA	NA	0.0131387	NA	NA	NA	NA	NA	0.012031	0.0204714	NA	NA
FBgn0000115	ADP ribosylation factor-like 1	Arl1	NA	NA	NA	NA	0.0305957	NA	0.0256797	NA	0.0233712	NA	NA	NA
FBgn0000117	armadillo	arm	NA	NA	NA	NA	0.0387854	NA	0.035383	NA	NA	NA	0.0455614	NA
FBgn0000119	arrow	arr	NA	NA	NA	NA	0.0290979	NA	0.0226971	NA	NA	NA	NA	NA
FBgn0000120	Arrestin 1	Arr1	NA	NA	NA	NA	NA	NA	NA	NA	NA	NA	NA	NA
FBgn0000121	Arrestin 2	Arr2	NA	0.0120947	NA	0.0479907	NA	0.0333127	NA	NA	NA	NA	NA	0.0125848
FBgn0000137	asense	ase	NA	NA	NA	NA	0.0331327	NA	NA	NA	NA	NA	NA	NA
FBgn0000139	absent, small, or homeotic discs 2	ash2	NA	NA	NA	NA	NA	NA	0.0389289	NA	0.00340708	NA	NA	NA
FBgn0000146	aubergine	aub	NA	NA	NA	NA	NA	NA	NA	NA	0.00645213	NA	0.0239563	NA
FBgn0000147	aurora A	aurA	NA	NA	NA	NA	NA	NA	NA	NA	0.00973514	NA	NA	NA
FBgn0000150	abnormal wing discs	awd	NA	NA	0.042057	NA	0.0498337	NA	0.0341473	NA	0.0060608	NA	NA	NA
FBgn0000153	black	b	NA	0.00089328	NA	0.0128172	NA	0.0159926	NA	0.0281964	NA	NA	NA	0.000507586
FBgn0000157	Distal-less	Dll	NA	0.0281786	NA	0.0134297	0.00142426	2.59e-05	0.0464224	NA	NA	0.000412255	NA	0.0208887
FBgn0000158	bag of marbles	bam	NA	NA	NA	NA	0.0119121	NA	0.041701	NA	NA	NA	NA	NA
FBgn0000163	bazooka	baz	NA	NA	NA	NA	0.037228	NA	0.0299819	NA	NA	NA	NA	NA
FBgn0000166	bicoid	bcd	0.0171844	NA	0.000242046	NA	0.00631558	NA	0.0131962	NA	0.00333951	NA	NA	NA
FBgn0000173	bendless	ben	0.0120214	NA	NA	NA	0.034837	NA	NA	NA	NA	NA	0.0292859	NA
FBgn0000179	bifid	bi	NA	NA	NA	NA	NA	NA	NA	NA	0.0034459	NA	NA	NA
FBgn0000181	bicaudal	bic	0.0171378	NA	0.00366662	NA	0.0188068	NA	0.024411	NA	NA	NA	0.0387048	NA
FBgn0000212	brahma	brm	NA	NA	0.00554685	NA	0.0233976	NA	0.0181443	NA	NA	NA	NA	NA
FBgn0000216	Bearded	Brd	NA	NA	NA	NA	0.029166	NA	NA	NA	NA	NA	NA	NA
FBgn0000221	brainiac	brn	NA	NA	NA	NA	0.0165751	NA	0.0438013	NA	NA	NA	NA	NA
FBgn0000227	Early boundary activity 1	Elba1	0.00285261	NA	0.00404573	NA	0.0118392	NA	0.0210439	NA	0.0294558	NA	0.00735561	NA
FBgn0000228	Blastoderm-specific gene 25D	Bsg25D	NA	NA	0.000870614	NA	0.0229628	NA	0.00684384	NA	0.0475034	NA	NA	NA
FBgn0000233	buttonhead	btd	0.015084	NA	NA	0.00913065	0.048862	NA	0.0133455	NA	NA	NA	NA	NA
FBgn0000239	burgundy	bur	NA	NA	NA	NA	NA	NA	NA	NA	0.00649355	NA	NA	NA
FBgn0000246	crossover suppressor on 3 of Gowen	c(3)G	NA	NA	NA	NA	NA	NA	0.0286485	NA	0.00130428	NA	NA	NA
FBgn0000253	Calmodulin	Cam	NA	NA	NA	NA	0.0137472	NA	NA	NA	NA	NA	NA	NA
FBgn0000256	cappuccino	capu	NA	0.00827795	NA	NA	NA	0.00267846	NA	NA	NA	1.63e-05	NA	NA
FBgn0000257	carnation	car	NA	NA	NA	NA	0.046159	NA	0.0213792	NA	0.000274977	NA	NA	NA
FBgn0000273	Protein kinase, cAMP-dependent, catalytic subunit 1	Pka-C1	NA	NA	NA	NA	0.0351438	NA	0.024411	NA	NA	NA	NA	NA
FBgn0000274	Protein kinase, cAMP-dependent, catalytic subunit 2	Pka-C2	NA	0.015131	NA	NA	NA	0.0150087	NA	NA	NA	0.000304979	NA	NA
FBgn0000276	Cecropin A1	CecA1	NA	0.00286177	NA	NA	NA	0.00283128	NA	0.00290351	NA	NA	NA	1.81e-05
FBgn0000277	Cecropin A2	CecA2	NA	NA	NA	NA	NA	NA	NA	0.0497647	NA	NA	NA	0.00123231
FBgn0000283	Centrosomal protein 190kD	Cp190	NA	NA	NA	0.00270718	0.0297751	NA	0.0303422	NA	0.0449375	0.000708946	NA	NA
FBgn0000286	Chorion factor 2	Cf2	NA	NA	NA	0.034127	0.0375924	0.00201907	0.0221063	0.0124321	NA	NA	NA	NA
FBgn0000287	spalt-related	salr	NA	NA	NA	0.0388418	NA	NA	0.0094341	0.0100953	NA	0.00553572	NA	NA
FBgn0000299	Collagen type IV alpha 1	Col4a1	NA	0.0178114	NA	NA	NA	0.0246367	NA	0.022219	NA	NA	NA	NA
FBgn0000303	Choline acetyltransferase	ChAT	NA	NA	NA	NA	NA	NA	NA	NA	NA	NA	NA	NA
FBgn0000308	chickadee	chic	0.000175364	0.000339449	0.0181412	0.0114368	0.0117992	NA	0.0237579	NA	NA	0.0310834	0.0170023	0.00706913
FBgn0000316	cinnamon	cin	NA	NA	NA	NA	NA	NA	0.0273778	NA	0.00475123	NA	0.024315	NA
FBgn0000317	crinkled	ck	0.0168432	NA	0.000457388	0.0467093	0.0164615	NA	0.0101252	NA	0.00766147	NA	NA	NA
FBgn0000318	clot	cl	NA	NA	NA	NA	0.0421295	NA	0.0267015	NA	NA	NA	NA	NA
FBgn0000326	cricklet	clt	NA	NA	NA	NA	NA	NA	NA	NA	0.0268859	NA	NA	NA
FBgn0000330	carmine	cm	NA	NA	NA	NA	NA	NA	NA	NA	NA	NA	NA	NA
FBgn0000339	cornichon	cni	NA	NA	NA	NA	NA	NA	NA	NA	NA	0.0190255	NA	NA
FBgn0000351	cortex	cort	NA	NA	NA	NA	NA	NA	0.0195064	NA	0.0159078	NA	NA	NA
FBgn0000352	costa	cos	NA	NA	0.00991278	NA	0.0364197	NA	0.0216241	NA	0.027272	NA	NA	NA
FBgn0000355	Chorion protein 15	Cp15	NA	NA	0.0125741	NA	NA	NA	NA	NA	NA	NA	NA	NA
FBgn0000356	Chorion protein 16	Cp16	NA	NA	0.0192952	NA	NA	NA	NA	NA	0.0313837	NA	NA	NA
FBgn0000357	Chorion protein 18	Cp18	NA	NA	0.00691145	NA	NA	NA	NA	NA	0.00582221	NA	NA	NA
FBgn0000358	Chorion protein 19	Cp19	NA	NA	0.0453499	NA	NA	NA	NA	NA	NA	NA	NA	NA
FBgn0000359	Chorion protein 36	Cp36	NA	NA	0.00796496	NA	NA	NA	NA	NA	0.00511324	NA	NA	NA
FBgn0000360	Chorion protein 38	Cp38	NA	NA	0.00751679	NA	NA	NA	NA	NA	0.00985539	NA	NA	NA
FBgn0000370	cryptocephal	crc	NA	NA	NA	NA	NA	NA	NA	NA	NA	NA	0.0358311	NA
FBgn0000377	crooked neck	crn	NA	NA	NA	NA	0.0261963	NA	0.0144549	NA	0.00276013	NA	0.0109368	NA
FBgn0000384	concertina	cta	NA	NA	NA	NA	NA	NA	NA	NA	NA	NA	NA	NA
FBgn0000394	crossveinless	cv	NA	0.0420005	NA	NA	NA	NA	NA	NA	NA	NA	NA	NA
FBgn0000395	crossveinless 2	cv-2	NA	NA	NA	NA	NA	NA	NA	NA	NA	NA	NA	NA
FBgn0000404	Cyclin A	CycA	0.0424756	NA	0.00839257	NA	NA	NA	NA	NA	0.00350164	NA	NA	NA
FBgn0000405	Cyclin B	CycB	0.0283023	NA	0.00314104	NA	NA	NA	0.0345188	NA	0.00501531	NA	NA	NA
FBgn0000406	Cytochrome b5-related	Cyt-b5-r	NA	NA	NA	NA	NA	NA	NA	NA	NA	0.0144321	NA	NA
FBgn0000412	D1 chromosomal protein	D1	NA	NA	NA	NA	0.0288328	NA	0.0339112	NA	0.00494911	NA	0.0168006	NA
FBgn0000414	Disabled	Dab	NA	NA	0.0427432	NA	0.0125287	NA	0.0122868	NA	NA	NA	NA	NA
FBgn0000422	Dopa decarboxylase	Ddc	NA	NA	NA	NA	NA	NA	NA	NA	NA	NA	NA	NA
FBgn0000426	Small ribonucleoprotein particle protein SmF	SmF	NA	NA	NA	NA	0.0410169	NA	0.0244374	NA	0.0100885	NA	NA	NA
FBgn0000427	defective chorion	dec	NA	NA	0.00956772	NA	0.0462076	NA	NA	NA	0.0404075	NA	NA	NA
FBgn0000447	Dihydroorotate dehydrogenase	Dhod	NA	0.0407003	NA	NA	NA	NA	0.0454269	NA	0.00236855	0.0001394	NA	NA
FBgn0000454	Dipeptidase B	Dip-B	NA	NA	NA	NA	NA	NA	0.0314831	NA	0.00762253	NA	NA	NA
FBgn0000455	Dipeptidase C	Dip-C	NA	NA	NA	NA	0.0444815	NA	NA	NA	NA	NA	NA	NA
FBgn0000463	Delta	Dl	0.0443519	NA	0.00199418	NA	0.024555	NA	0.00204984	NA	0.0213902	NA	NA	NA
FBgn0000464	Leukocyte-antigen-related-like	Lar	NA	NA	NA	NA	NA	NA	0.0139977	NA	NA	NA	NA	NA
FBgn0000473	Cytochrome P450 6a2	Cyp6a2	NA	NA	NA	NA	NA	0.0042253	NA	NA	0.0433602	NA	NA	0.00203247
FBgn0000477	Deoxyribonuclease II	DNaseII	NA	0.00813807	NA	NA	NA	NA	NA	NA	NA	NA	NA	0.0215118
FBgn0000489	Protein kinase, cAMP-dependent, catalytic subunit 3	Pka-C3	NA	0.0178921	NA	NA	NA	0.00689559	NA	0.0130118	NA	0.00846406	NA	0.004248
FBgn0000499	dishevelled	dsh	NA	NA	NA	NA	0.030983	NA	0.0140194	NA	NA	NA	NA	NA
FBgn0000500	Drosulfakinin	Dsk	NA	NA	NA	NA	NA	NA	NA	NA	NA	NA	NA	0.0125848
FBgn0000504	doublesex	dsx	NA	NA	NA	0.00142063	NA	0.000320076	0.0169238	0.000591847	NA	NA	NA	0.000824989
FBgn0000520	deformed wings	dwg	NA	NA	NA	NA	0.0327112	NA	0.0122868	NA	0.0433706	NA	NA	NA
FBgn0000527	ebony	e	NA	NA	NA	NA	NA	NA	NA	NA	NA	NA	NA	NA
FBgn0000533	easter	ea	NA	NA	NA	NA	0.0305957	NA	0.025929	NA	NA	NA	NA	NA
FBgn0000535	ether a go-go	eag	NA	NA	NA	NA	NA	NA	NA	NA	NA	NA	NA	NA
FBgn0000542	echinus	ec	NA	0.0088969	NA	0.00310695	0.0448544	0.0036208	NA	0.00564334	0.011817	NA	NA	0.0142366
FBgn0000543	ecdysoneless	ecd	NA	NA	NA	NA	NA	NA	0.0435215	NA	0.00088841	NA	NA	NA
FBgn0000547	echinoid	ed	NA	NA	NA	NA	0.0200552	NA	0.0157494	NA	NA	NA	NA	NA
FBgn0000557	eukaryotic translation elongation factor 1 alpha 2	eEF1alpha2	NA	NA	NA	NA	NA	NA	NA	NA	NA	NA	NA	NA
FBgn0000564	Eclosion hormone	Eh	NA	NA	NA	NA	0.0477078	0.0130285	NA	NA	NA	NA	NA	NA
FBgn0000565	Methionine sulfoxide reductase A	MsrA	NA	NA	NA	NA	0.0364023	NA	NA	NA	NA	NA	NA	NA
FBgn0000566	Ecdysone-induced protein 55E	Eip55E	NA	NA	NA	NA	NA	NA	0.0286543	NA	NA	0.00600178	NA	NA
FBgn0000567	Ecdysone-induced protein 74EF	Eip74EF	NA	0.0313834	NA	0.011464	NA	0.00848148	NA	0.0237552	0.00369857	0.00117642	NA	0.0313632
FBgn0000575	extra macrochaetae	emc	NA	NA	NA	NA	NA	NA	NA	NA	NA	NA	NA	NA
FBgn0000578	enabled	ena	NA	NA	NA	NA	0.0497099	NA	0.0426989	NA	NA	0.033163	NA	NA
FBgn0000581	Enhancer of Polycomb	E(Pc)	NA	NA	0.0014943	NA	0.0136636	NA	0.0139977	NA	NA	NA	NA	NA
FBgn0000588	extra sexcombs	esc	0.0212427	NA	0.0125113	NA	NA	NA	NA	NA	0.00362608	NA	NA	NA
FBgn0000592	Esterase 6	Est-6	NA	0.00115391	NA	0.000586973	NA	0.0029793	NA	NA	NA	0.0001973	NA	0.00252912
FBgn0000615	exuperantia	exu	NA	NA	NA	NA	NA	NA	NA	NA	0.00619413	0.00151537	NA	NA
FBgn0000617	TBP-associated factor 9	Taf9	NA	NA	NA	NA	NA	NA	NA	NA	0.00558098	NA	NA	NA
FBgn0000618	enhancer of yellow 2	e(y)2	NA	NA	NA	NA	NA	NA	NA	NA	0.0182276	NA	NA	NA
FBgn0000635	Fasciclin 2	Fas2	NA	NA	NA	NA	NA	NA	NA	NA	0.0481304	NA	NA	NA
FBgn0000636	Fasciclin 3	Fas3	NA	NA	NA	NA	NA	NA	NA	NA	NA	NA	NA	0.0289958
FBgn0000639	Fat body protein 1	Fbp1	NA	NA	NA	NA	NA	NA	NA	NA	0.00786461	7.18e-05	NA	NA
FBgn0000640	Fat body protein 2	Fbp2	NA	NA	NA	NA	NA	NA	NA	NA	0.00418874	9.13e-05	NA	NA
FBgn0000644	Follicle cell protein 3C	Fcp3C	NA	NA	NA	NA	NA	NA	0.0247793	NA	NA	NA	NA	NA
FBgn0000658	four-jointed	fj	NA	0.0010732	NA	0.00596024	NA	0.00221532	NA	0.00792564	0.0220517	NA	NA	0.0054441
FBgn0000659	fork head	fkh	NA	NA	NA	0.0133138	0.039637	0.022935	NA	0.00165719	0.00169854	0.000244639	NA	NA
FBgn0000662	female lethal d	fl(2)d	NA	NA	0.0455299	NA	NA	NA	NA	NA	NA	NA	NA	NA
FBgn0000667	alpha actinin	Actn	NA	0.00221339	NA	0.000252996	0.0350693	0.000482923	0.0349427	0.000895633	0.0476201	NA	NA	0.00117333
FBgn0000723	FER tyrosine kinase	FER	NA	NA	NA	NA	0.0393946	NA	NA	NA	NA	NA	NA	NA
FBgn0000808	gastrulation-defective	gd	NA	NA	NA	NA	0.00774416	NA	NA	NA	NA	NA	NA	NA
FBgn0000826	pan gu	png	NA	NA	NA	NA	NA	NA	0.0424624	NA	0.00344408	NA	NA	NA
FBgn0000927	female sterile (1) Young arrest	fs(1)Ya	NA	NA	NA	NA	NA	NA	NA	NA	0.00157926	NA	NA	NA
FBgn0000964	traffic jam	tj	NA	NA	0.0050281	NA	0.00255939	NA	0.0314486	NA	0.00442443	NA	NA	NA
FBgn0001075	fat	ft	NA	0.000972405	NA	0.000542245	0.0420679	0.000100988	NA	0.00306687	0.00484356	NA	NA	0.000805848
FBgn0001079	fused	fu	NA	NA	NA	NA	0.0459305	NA	NA	NA	0.0341489	NA	NA	NA
FBgn0001083	furrowed	fw	NA	0.000679999	NA	0.00403403	NA	0.00106945	NA	0.00354256	NA	NA	NA	0.00101273
FBgn0001084	fuzzy	fy	NA	NA	NA	NA	0.0152482	NA	NA	NA	NA	NA	NA	NA
FBgn0001085	frizzled	fz	0.0186474	NA	0.000246132	NA	0.00815762	NA	0.00684384	NA	0.00243365	NA	NA	NA
FBgn0001086	fizzy	fzy	NA	NA	NA	NA	NA	NA	NA	NA	0.00974207	NA	NA	NA
FBgn0001089	beta galactosidase	Gal	NA	0.00353765	NA	NA	NA	0.00986496	NA	NA	0.00544548	NA	NA	0.0250716
FBgn0001090	bangles and beads	bnb	NA	NA	NA	NA	NA	0.0225449	NA	NA	0.0466194	NA	NA	NA
FBgn0001091	Glyceraldehyde 3 phosphate dehydrogenase 1	Gapdh1	NA	0.000883133	NA	0.0129075	NA	0.034848	NA	0.0386574	NA	NA	NA	0.00333017
FBgn0001099	gonadal	gdl	NA	0.0152103	NA	NA	NA	0.0183164	NA	NA	NA	0.0291035	NA	NA
FBgn0001104	G protein alpha i subunit	Galphai	NA	NA	NA	NA	NA	NA	NA	NA	0.0133083	NA	NA	NA
FBgn0001105	G protein beta-subunit 13F	Gbeta13F	0.0262387	NA	NA	NA	0.0257591	NA	NA	NA	NA	NA	0.00908141	NA
FBgn0001108	Dynactin 1, p150 subunit	DCTN1-p150	0.0111818	0.008558	NA	NA	NA	NA	NA	NA	0.00659458	NA	NA	0.0288187
FBgn0001112	Glucose dehydrogenase	Gld	NA	NA	NA	5.71e-05	NA	0.00935488	NA	0.00841536	NA	0.000161187	NA	0.000495147
FBgn0001114	Glutactin	Glt	NA	0.0019404	NA	NA	NA	NA	NA	0.00684692	NA	NA	NA	0.00174566
FBgn0001120	giant nuclei	gnu	NA	NA	NA	NA	NA	0.0384892	NA	NA	NA	0.00476787	NA	NA
FBgn0001122	G protein alpha o subunit	Galphao	NA	NA	NA	NA	0.0344471	NA	0.0377162	NA	0.0242177	NA	NA	NA
FBgn0001123	G protein alpha s subunit	Galphas	NA	NA	NA	NA	NA	NA	NA	NA	NA	NA	NA	0.0363361
FBgn0001124	Glutamate oxaloacetate transaminase 1	Got1	NA	NA	NA	NA	NA	NA	NA	NA	NA	0.00218129	NA	NA
FBgn0001125	Glutamate oxaloacetate transaminase 2	Got2	NA	NA	NA	NA	NA	NA	NA	NA	NA	NA	NA	NA
FBgn0001128	Glycerol-3-phosphate dehydrogenase 1	Gpdh1	NA	0.000606091	NA	0.00535946	NA	0.00195896	NA	0.00211012	NA	NA	NA	0.000978242
FBgn0001133	grauzone	grau	NA	NA	NA	NA	0.0415418	NA	NA	NA	0.0428283	NA	NA	NA
FBgn0001139	groucho	gro	NA	NA	NA	NA	NA	NA	NA	NA	0.0386533	NA	NA	NA
FBgn0001142	Glutamine synthetase 1	Gs1	NA	NA	NA	NA	0.0475599	NA	NA	NA	NA	0.0081111	NA	NA
FBgn0001145	Glutamine synthetase 2	Gs2	NA	0.00559721	NA	0.0495123	NA	NA	NA	NA	NA	NA	NA	0.00727665
FBgn0001149	Glutathione S transferase D1	GstD1	NA	NA	NA	NA	0.0448552	NA	0.0375554	NA	NA	NA	NA	NA
FBgn0001168	hairy	h	NA	NA	NA	NA	NA	0.00718546	NA	NA	NA	NA	NA	0.0169517
FBgn0001180	hunchback	hb	NA	NA	0.000721144	NA	0.0125054	NA	0.0167072	NA	0.0253742	NA	NA	NA
FBgn0001187	Hexokinase C	Hex-C	NA	0.00686291	0.0283258	0.0284427	0.0329918	NA	NA	NA	NA	NA	NA	NA
FBgn0001197	Histone H2A variant	His2Av	0.00125294	NA	NA	NA	NA	NA	0.0181443	NA	0.0103268	NA	0.00601261	NA
FBgn0001202	hook	hook	NA	NA	NA	NA	NA	NA	NA	NA	0.0280141	NA	NA	NA
FBgn0001208	Henna	Hn	NA	0.0280249	NA	NA	NA	NA	NA	NA	NA	NA	NA	NA
FBgn0001215	Heterogeneous nuclear ribonucleoprotein at 98DE	Hrb98DE	NA	NA	0.0444211	NA	NA	NA	NA	NA	NA	NA	NA	NA
FBgn0001216	Heat shock protein cognate 1	Hsc70-1	NA	NA	NA	0.00722673	NA	NA	NA	NA	NA	NA	NA	NA
FBgn0001217	Heat shock protein cognate 2	Hsc70-2	NA	0.00463422	NA	NA	NA	0.00139894	NA	NA	NA	0.00017329	NA	NA
FBgn0001218	Heat shock 70-kDa protein cognate 3	Hsc70-3	NA	NA	0.0396867	NA	NA	NA	NA	NA	NA	NA	NA	NA
FBgn0001222	Heat shock factor	Hsf	NA	NA	NA	NA	0.00655031	NA	0.0377898	NA	0.0115745	NA	NA	NA
FBgn0001224	Heat shock protein 23	Hsp23	NA	NA	NA	NA	0.0283847	NA	NA	NA	NA	0.000171548	NA	NA
FBgn0001225	Heat shock protein 26	Hsp26	NA	NA	NA	NA	0.0409622	NA	0.0211302	NA	NA	NA	0.011031	NA
FBgn0001226	Heat shock protein 27	Hsp27	0.03082	NA	NA	NA	0.0309234	NA	0.0176543	NA	0.0456365	NA	0.0160906	NA
FBgn0001228	-	CG4456	NA	0.00349924	NA	NA	NA	0.00049364	NA	0.00521343	NA	NA	NA	0.0132094
FBgn0001229	Heat shock gene 67Bc	Hsp67Bc	NA	0.00205428	NA	NA	NA	0.00607169	NA	NA	NA	NA	NA	0.0131917
FBgn0001233	Heat shock protein 83	Hsp83	0.0454383	0.00417575	NA	NA	NA	NA	NA	NA	0.00285841	NA	NA	NA
FBgn0001235	homothorax	hth	NA	NA	NA	NA	0.0210826	0.00128144	NA	NA	NA	0.00489246	NA	NA
FBgn0001250	inflated	if	NA	0.010325	NA	NA	0.033698	0.0182789	NA	0.0421275	NA	NA	NA	NA
FBgn0001255	Ecdysone-inducible gene E3	ImpE3	NA	NA	NA	NA	NA	NA	NA	NA	NA	NA	NA	NA
FBgn0001256	Ecdysone-inducible gene L1	ImpL1	NA	NA	NA	NA	NA	NA	NA	NA	NA	NA	NA	NA
FBgn0001257	Ecdysone-inducible gene L2	ImpL2	NA	NA	0.0111693	NA	NA	NA	NA	NA	NA	NA	NA	NA
FBgn0001258	Lactate dehydrogenase	Ldh	NA	NA	NA	NA	NA	NA	NA	NA	NA	NA	NA	NA
FBgn0001259	inturned	in	NA	0.00190872	NA	0.00804707	NA	0.0029305	NA	0.0231018	NA	0.0313898	NA	0.00172128
FBgn0001276	intersex	ix	NA	NA	NA	NA	NA	NA	0.0101252	NA	NA	NA	NA	NA
FBgn0001280	janus A	janA	NA	0.0266823	NA	NA	0.0255935	NA	0.0366998	NA	0.0450026	NA	NA	NA
FBgn0001281	janus B	janB	NA	0.0192588	NA	NA	NA	0.0115841	NA	NA	NA	1.26e-05	NA	NA
FBgn0001285	Jonah 44E	Jon44E	NA	NA	0.000102095	0.00204521	NA	NA	NA	NA	6.41e-05	0.000309124	0.00228076	0.00829423
FBgn0001291	Jun-related antigen	Jra	NA	0.00838089	NA	NA	NA	NA	0.0483854	NA	NA	NA	NA	NA
FBgn0001296	karmoisin	kar	NA	NA	0.0101233	0.0464966	NA	NA	NA	NA	0.00498871	NA	NA	NA
FBgn0001297	kayak	kay	NA	NA	NA	NA	NA	0.00722268	NA	0.021769	0.0249537	0.0479825	NA	NA
FBgn0001301	kelch	kel	NA	NA	0.00814033	NA	0.0225913	NA	0.0133455	NA	NA	NA	NA	NA
FBgn0001308	Kinesin heavy chain	Khc	NA	NA	NA	NA	NA	NA	NA	NA	NA	NA	NA	NA
FBgn0001311	krotzkopf verkehrt	kkv	NA	0.00209434	NA	0.00108848	NA	0.000515971	NA	0.00351411	0.00738998	0.010092	NA	0.00174359
FBgn0001313	male fertility factor kl2	kl-2	NA	NA	NA	NA	NA	NA	NA	NA	NA	0.00212903	NA	NA
FBgn0001316	klarsicht	klar	NA	NA	0.037497	NA	0.0272155	NA	0.010855	NA	NA	NA	NA	NA
FBgn0001321	knickkopf	knk	NA	0.0161211	NA	0.00177033	NA	0.000940833	NA	0.0234863	0.0404075	0.00252692	NA	0.00391769
FBgn0001323	knirps-like	knrl	NA	0.0220153	NA	NA	NA	NA	0.0371219	NA	0.00387465	0.00346222	NA	NA
FBgn0001325	Kruppel	Kr	NA	NA	0.0143963	NA	NA	NA	NA	NA	NA	NA	0.00348237	NA
FBgn0001330	kurz	kz	NA	NA	NA	NA	NA	NA	0.0182458	NA	0.0169969	NA	0.00169509	NA
FBgn0001341	MYB binding protein 1a	Mybbp1A	NA	NA	0.00310544	NA	NA	NA	NA	NA	0.00383042	NA	NA	NA
FBgn0001404	egghead	egh	NA	NA	NA	NA	NA	NA	NA	NA	0.046722	NA	NA	NA
FBgn0001491	lethal (1) 10Bb	l(1)10Bb	NA	NA	NA	NA	0.0395246	NA	NA	NA	0.00153793	NA	NA	NA
FBgn0001565	Helicase	Hlc	0.0446592	NA	NA	NA	NA	NA	0.041701	NA	NA	NA	0.0212176	NA
FBgn0001624	discs large 1	dlg1	NA	NA	NA	NA	0.0444771	NA	NA	NA	NA	0.0322169	NA	NA
FBgn0001941	infertile crescent	ifc	NA	0.0234843	NA	NA	NA	NA	NA	0.0162137	NA	0.00640537	0.0358311	0.0145682
FBgn0001942	eukaryotic translation initiation factor 4A	eIF4A	NA	NA	NA	NA	NA	NA	0.0484709	NA	0.0414329	NA	NA	NA
FBgn0001974	RNA guanine-7 methyltransferase	Rnmt	NA	NA	NA	NA	NA	NA	0.0195161	NA	0.0193037	NA	0.0101591	NA
FBgn0001978	shuttle craft	stc	NA	NA	0.0387209	NA	NA	NA	NA	NA	0.00365703	NA	NA	NA
FBgn0001981	escargot	esg	NA	NA	NA	NA	NA	0.00947878	NA	NA	NA	0.0203868	NA	NA
FBgn0001983	worniu	wor	NA	NA	NA	NA	NA	0.00131547	NA	NA	0.0138932	0.00157957	NA	NA
FBgn0001987	Gliotactin	Gli	NA	0.000814033	NA	NA	NA	0.00220371	0.027612	NA	NA	NA	NA	NA
FBgn0001990	weckle	wek	NA	NA	NA	NA	0.049667	NA	0.0104149	NA	0.0113134	NA	0.00169509	NA
FBgn0001991	Ca[2+]-channel protein alpha[[1]] subunit D	Ca-alpha1D	NA	NA	NA	0.0183047	0.0229628	0.0095597	0.0169238	0.029605	0.0162583	NA	NA	NA
FBgn0001995	mitochondrial ribosomal protein L4	mRpL4	NA	NA	NA	NA	NA	NA	NA	NA	0.0014687	NA	NA	NA
FBgn0002021	lethal (2) 37Bb	l(2)37Bb	NA	NA	NA	NA	NA	NA	0.035383	NA	NA	NA	NA	NA
FBgn0002022	Catecholamines up	Catsup	NA	NA	NA	NA	0.0446853	NA	NA	NA	NA	NA	NA	NA
FBgn0002023	Lim3	Lim3	NA	NA	NA	NA	NA	NA	NA	NA	NA	NA	NA	NA
FBgn0002031	lethal (2) 37Cc	l(2)37Cc	NA	NA	NA	NA	0.0429863	NA	0.0293732	NA	0.00535039	NA	NA	NA
FBgn0002036	-	CG10561	NA	NA	NA	0.0102539	NA	NA	NA	NA	NA	0.00020561	NA	NA
FBgn0002044	second mitotic wave missing	swm	NA	NA	0.00113605	NA	0.0172536	NA	0.0139052	NA	NA	NA	NA	NA
FBgn0002069	Aspartyl-tRNA synthetase	AspRS	NA	NA	NA	NA	NA	NA	NA	NA	NA	0.0269274	NA	NA
FBgn0002174	-	CG5504	NA	0.0154522	NA	NA	0.0475511	NA	NA	NA	0.0108992	0.000440526	NA	NA
FBgn0002283	lethal (3) 73Ah	l(3)73Ah	NA	NA	NA	NA	NA	NA	NA	NA	0.00619413	NA	0.0262161	NA
FBgn0002284	Proteasome beta6 subunit	Prosbeta6	NA	NA	NA	NA	NA	NA	NA	NA	0.0429126	NA	NA	NA
FBgn0002306	stranded at second	sas	NA	0.00162697	NA	0.00124585	0.0373905	4.16e-05	0.0247793	0.000737284	0.00544548	0.0355012	NA	0.00442238
FBgn0002354	lethal (3) 87Df	l(3)87Df	NA	NA	NA	NA	NA	NA	NA	NA	0.0258943	NA	NA	NA
FBgn0002413	discs overgrown	dco	NA	NA	0.00470471	NA	NA	NA	NA	NA	0.0380771	NA	NA	NA
FBgn0002440	lethal (3) malignant blood neoplasm	l(3)mbn	NA	NA	NA	NA	NA	NA	NA	NA	NA	NA	NA	NA
FBgn0002466	sticky	sti	0.0283023	NA	0.000988687	NA	0.0153222	NA	0.0166315	NA	0.00154312	NA	NA	NA
FBgn0002521	pleiohomeotic	pho	NA	NA	NA	NA	NA	NA	NA	NA	0.0311141	NA	NA	NA
FBgn0002524	lace	lace	0.0148972	NA	NA	NA	NA	NA	NA	NA	0.0376576	0.0320214	NA	NA
FBgn0002526	Laminin A	LanA	NA	NA	NA	NA	0.0153222	NA	NA	NA	0.0195402	0.0083865	NA	NA
FBgn0002531	Larval cuticle protein 1	Lcp1	NA	NA	NA	NA	NA	NA	NA	NA	NA	NA	NA	NA
FBgn0002535	Larval cuticle protein 4	Lcp4	NA	NA	NA	NA	0.0448433	0.00380342	NA	NA	NA	NA	NA	NA
FBgn0002542	lodestar	lds	NA	NA	NA	NA	NA	NA	0.0318744	NA	0.0160432	NA	NA	NA
FBgn0002543	roundabout 2	robo2	NA	NA	0.00112159	NA	0.00815839	0.0057874	0.00707565	0.00351959	NA	0.0481023	NA	NA
FBgn0002562	Larval serum protein 1 alpha	Lsp1alpha	NA	NA	NA	NA	NA	NA	NA	NA	0.0176875	0.0106643	NA	NA
FBgn0002563	Larval serum protein 1 beta	Lsp1beta	NA	NA	NA	NA	NA	NA	NA	NA	0.0302196	0.00640721	NA	NA
FBgn0002564	Larval serum protein 1 gamma	Lsp1gamma	NA	0.000397984	NA	0.000223406	NA	0.0100522	NA	0.00436284	0.0180537	0.000253239	NA	0.00164081
FBgn0002565	Larval serum protein 2	Lsp2	NA	NA	NA	NA	NA	NA	NA	NA	0.0161467	0.00399854	NA	NA
FBgn0002567	Rab32	Rab32	NA	NA	0.00736546	NA	NA	NA	0.0409738	NA	NA	NA	NA	NA
FBgn0002569	Maltase A2	Mal-A2	NA	0.0151444	0.0180881	0.027421	NA	NA	NA	NA	0.00104416	0.000443678	NA	NA
FBgn0002570	Maltase A1	Mal-A1	NA	NA	0.0379131	NA	NA	NA	NA	NA	0.00212309	0.00156433	NA	NA
FBgn0002571	Maltase A3	Mal-A3	NA	0.00767264	0.0187435	0.0177436	NA	NA	NA	NA	0.0071158	0.0172921	NA	NA
FBgn0002578	Kazal-type protease inhibitor m1	Kaz-m1	0.0385953	NA	0.0171673	NA	0.047356	NA	0.0350253	NA	NA	NA	NA	NA
FBgn0002579	Ribosomal protein L36	RpL36	0.0147967	NA	0.00137599	NA	0.0262323	NA	0.0238045	NA	NA	NA	NA	NA
FBgn0002590	Ribosomal protein S5a	RpS5a	NA	NA	NA	NA	NA	NA	NA	NA	0.0253113	NA	NA	NA
FBgn0002593	Ribosomal protein LP1	RpLP1	NA	NA	NA	NA	NA	NA	0.037212	NA	0.0111561	NA	NA	NA
FBgn0002607	Ribosomal protein L19	RpL19	NA	NA	NA	NA	NA	NA	0.0320186	NA	0.0119228	NA	NA	NA
FBgn0002609	Enhancer of split m3, helix-loop-helix	E(spl)m3-HLH	NA	NA	NA	NA	NA	NA	0.0297709	NA	NA	NA	NA	NA
FBgn0002622	Ribosomal protein S3	RpS3	NA	NA	0.0299092	NA	0.0400991	NA	0.0417707	NA	0.013839	NA	NA	NA
FBgn0002626	Ribosomal protein L32	RpL32	0.0355531	NA	NA	NA	NA	NA	0.035383	NA	0.0380527	NA	NA	NA
FBgn0002638	Regulator of chromosome condensation 1	Rcc1	NA	NA	NA	NA	0.0317478	NA	0.0195605	NA	0.000804938	NA	NA	NA
FBgn0002641	maroon-like	mal	NA	NA	NA	NA	0.0304988	NA	NA	NA	0.0432002	NA	NA	NA
FBgn0002643	mastermind	mam	NA	NA	0.0111693	NA	0.0153222	NA	0.0141872	NA	NA	NA	NA	NA
FBgn0002673	twine	twe	NA	0.0343736	NA	NA	NA	NA	NA	NA	0.00878941	NA	NA	NA
FBgn0002707	meiotic 9	mei-9	NA	NA	NA	NA	NA	NA	0.0310106	NA	0.0113134	NA	NA	NA
FBgn0002709	meiotic 218	mei-218	NA	NA	NA	NA	NA	NA	NA	NA	NA	0.000778454	NA	NA
FBgn0002715	meiotic from via Salaria 332	mei-S332	NA	NA	NA	NA	NA	NA	NA	NA	0.04722	0.000825303	NA	NA
FBgn0002733	Enhancer of split mbeta, helix-loop-helix	E(spl)mbeta-HLH	NA	NA	NA	NA	NA	NA	0.0297449	NA	NA	NA	NA	NA
FBgn0002735	Enhancer of split mgamma, helix-loop-helix	E(spl)mgamma-HLH	NA	NA	NA	NA	NA	NA	NA	NA	NA	NA	NA	NA
FBgn0002736	mago nashi	mago	NA	NA	NA	NA	0.0418548	NA	0.0313356	NA	0.00951331	NA	NA	NA
FBgn0002772	Myosin alkali light chain 1	Mlc1	NA	0.00141653	NA	0.00074542	NA	0.000192133	NA	0.00624854	NA	NA	NA	0.00177747
FBgn0002773	Myosin light chain 2	Mlc2	NA	0.000682739	NA	0.000283616	NA	6.18e-05	NA	0.000825049	NA	NA	NA	0.000454646
FBgn0002775	male-specific lethal 3	msl-3	NA	NA	NA	NA	0.0294776	NA	NA	NA	0.00248445	NA	NA	NA
FBgn0002778	minidiscs	mnd	NA	NA	0.0183552	NA	NA	NA	NA	NA	0.0030858	NA	NA	NA
FBgn0002780	modulo	mod	NA	NA	NA	NA	NA	NA	NA	NA	0.00435022	NA	0.00681087	NA
FBgn0002787	Regulatory particle non-ATPase 8	Rpn8	NA	NA	NA	NA	NA	NA	0.0322771	NA	NA	0.00307309	NA	NA
FBgn0002789	Muscle protein 20	Mp20	NA	0.0452527	NA	NA	NA	NA	NA	NA	NA	0.00464743	NA	NA
FBgn0002791	morula	mr	NA	NA	NA	NA	NA	NA	0.04242	NA	0.018552	NA	NA	NA
FBgn0002842	spermatocyte arrest	sa	NA	NA	NA	NA	NA	NA	NA	NA	NA	0.00996699	NA	NA
FBgn0002855	Accessory gland protein 26Aa	Acp26Aa	NA	2.09e-05	NA	NA	NA	0.0273654	NA	0.0414614	NA	NA	NA	3.87e-07
FBgn0002856	Accessory gland protein 26Ab	Acp26Ab	NA	8.63e-05	NA	0.00893969	NA	0.00487133	NA	0.00188237	NA	NA	NA	0.000296971
FBgn0002862	Male-specific RNA 87F	Mst87F	NA	0.0198592	NA	NA	NA	0.00180912	NA	NA	NA	0.000122642	NA	NA
FBgn0002865	Male-specific RNA 98Ca	Mst98Ca	NA	0.00499172	NA	NA	NA	0.0075733	NA	NA	NA	2.6e-05	NA	NA
FBgn0002868	Metallothionein A	MtnA	NA	NA	NA	NA	0.0412981	NA	NA	NA	NA	NA	NA	NA
FBgn0002873	mushroom body defect	mud	NA	NA	0.00206677	NA	0.00910895	NA	0.0101252	NA	0.0131555	NA	NA	NA
FBgn0002891	DNA polymerase zeta subunit 1	PolZ1	NA	NA	0.00110377	NA	0.0185411	NA	0.0238816	NA	0.0484748	NA	NA	NA
FBgn0002901	mutagen-sensitive 304	mus304	NA	NA	NA	NA	NA	NA	NA	NA	0.00982646	NA	NA	NA
FBgn0002905	DNA polymerase theta	PolQ	0.0222946	NA	0.000505059	NA	0.0184164	NA	0.0222547	NA	0.00608806	NA	NA	NA
FBgn0002917	narrow abdomen	na	NA	NA	NA	NA	NA	NA	NA	NA	NA	NA	NA	NA
FBgn0002921	Na pump alpha subunit	Atpalpha	NA	NA	NA	NA	0.031924	NA	0.0408819	NA	NA	NA	NA	NA
FBgn0002924	non-claret disjunctional	ncd	NA	NA	NA	NA	NA	NA	NA	NA	0.0011855	NA	NA	NA
FBgn0002926	nudel	ndl	NA	NA	0.0032671	NA	0.0167838	NA	NA	NA	NA	NA	NA	NA
FBgn0002930	necrotic	nec	NA	0.0233651	NA	NA	NA	NA	NA	NA	0.040963	NA	NA	NA
FBgn0002932	neuralized	neur	NA	NA	0.0232304	NA	NA	NA	NA	NA	NA	NA	NA	NA
FBgn0002937	neither inactivation nor afterpotential B	ninaB	NA	NA	NA	NA	NA	NA	NA	NA	NA	NA	NA	NA
FBgn0002939	neither inactivation nor afterpotential D	ninaD	NA	0.000397984	NA	NA	NA	NA	NA	NA	NA	NA	NA	NA
FBgn0002940	neither inactivation nor afterpotential E	ninaE	NA	0.00176416	NA	0.00142768	0.0301742	0.000940833	NA	0.0209069	NA	NA	NA	0.00174359
FBgn0002945	naked cuticle	nkd	NA	NA	NA	NA	NA	NA	NA	NA	NA	NA	NA	NA
FBgn0002948	no distributive disjunction	nod	NA	NA	NA	NA	NA	NA	0.0235074	NA	0.00211928	NA	NA	NA
FBgn0002962	nanos	nos	NA	NA	NA	NA	0.0488795	NA	0.0216119	NA	0.00269824	NA	NA	NA
FBgn0002973	numb	numb	NA	NA	NA	NA	0.0456882	NA	NA	NA	NA	NA	NA	NA
FBgn0002985	odd skipped	odd	NA	NA	NA	NA	NA	NA	NA	NA	NA	0.0358607	NA	0.00869458
FBgn0002989	okra	okr	NA	NA	NA	NA	0.0123164	NA	0.0255764	NA	NA	NA	NA	NA
FBgn0003008	orange	or	NA	NA	NA	NA	NA	NA	NA	NA	NA	NA	NA	NA
FBgn0003009	orientation disruptor	ord	NA	NA	NA	0.0149411	NA	NA	NA	NA	NA	NA	NA	NA
FBgn0003011	ora transientless	ort	NA	NA	NA	NA	NA	0.0349502	NA	NA	NA	NA	NA	NA
FBgn0003015	oskar	osk	NA	NA	0.000470693	NA	0.00367201	NA	0.0094341	NA	0.0155775	NA	NA	NA
FBgn0003016	outspread	osp	NA	NA	NA	NA	NA	NA	NA	NA	0.00768358	NA	NA	NA
FBgn0003023	ovarian tumor	otu	NA	NA	0.00142798	NA	NA	NA	NA	NA	0.0191535	NA	NA	NA
FBgn0003028	ovo	ovo	NA	NA	0.000581588	NA	0.0184164	NA	0.041701	NA	0.00645213	NA	NA	NA
FBgn0003034	Sex Peptide	SP	NA	0.0175158	NA	NA	NA	0.0110315	NA	NA	NA	0.0340396	NA	0.000959885
FBgn0003041	pebble	pbl	0.0147898	NA	0.000581588	NA	0.0344471	NA	0.0168842	NA	0.00291052	NA	NA	NA
FBgn0003048	pecanex	pcx	NA	NA	0.00343176	NA	0.0138854	NA	0.0106407	NA	NA	NA	NA	NA
FBgn0003062	Fibrillarin	Fib	NA	NA	NA	NA	NA	NA	NA	NA	0.000964549	NA	NA	NA
FBgn0003065	-	CG2150	0.00227952	NA	NA	NA	NA	NA	0.0145613	NA	NA	NA	NA	NA
FBgn0003068	period	per	NA	NA	NA	NA	NA	NA	NA	NA	NA	NA	NA	NA
FBgn0003071	Phosphofructokinase	Pfk	NA	0.000157854	NA	0.0031328	NA	0.00619359	NA	0.00105404	NA	NA	NA	0.000168849
FBgn0003076	Phosphoglucose mutase 1	Pgm1	NA	0.00961394	NA	NA	NA	NA	NA	NA	0.0355865	0.00241058	NA	NA
FBgn0003082	photorepair	phr	NA	NA	NA	NA	0.0243382	NA	NA	NA	0.016527	NA	NA	NA
FBgn0003086	Pre-intermoult gene 1	Pig1	NA	NA	NA	NA	NA	NA	NA	NA	NA	NA	NA	NA
FBgn0003087	pimples	pim	NA	NA	NA	NA	NA	NA	0.0182458	NA	0.00262691	NA	NA	NA
FBgn0003090	prickle	pk	NA	NA	NA	NA	NA	NA	NA	NA	0.0438136	NA	NA	NA
FBgn0003093	Protein C kinase 98E	Pkc98E	NA	NA	NA	0.0084284	NA	NA	NA	NA	0.0465352	0.0132191	NA	NA
FBgn0003114	plutonium	plu	NA	NA	NA	NA	0.0415418	NA	0.0277339	NA	0.00142681	NA	NA	NA
FBgn0003116	prune	pn	NA	NA	NA	NA	NA	NA	NA	NA	0.0105195	0.0194952	NA	NA
FBgn0003117	pannier	pnr	NA	NA	NA	NA	NA	NA	0.0335936	NA	NA	NA	NA	NA
FBgn0003118	pointed	pnt	NA	NA	NA	NA	0.0307256	NA	NA	NA	0.0276268	0.00480409	NA	NA
FBgn0003124	polo	polo	NA	NA	NA	NA	NA	NA	NA	NA	0.00455936	NA	NA	NA
FBgn0003132	Protein phosphatase 1 at 13C	Pp1-13C	NA	NA	NA	NA	NA	NA	NA	NA	NA	4.12e-05	NA	NA
FBgn0003134	Protein phosphatase 1alpha at 96A	Pp1alpha-96A	NA	NA	0.0427432	NA	NA	0.045859	NA	NA	NA	NA	0.0272485	NA
FBgn0003137	Papilin	Ppn	NA	0.0204901	NA	NA	NA	NA	0.0155707	0.0138695	NA	NA	NA	NA
FBgn0003139	Protein phosphatase V	PpV	NA	NA	NA	NA	NA	NA	NA	NA	0.028642	NA	0.029334	NA
FBgn0003140	Protein phosphatase Y at 55A	PpY-55A	NA	NA	NA	NA	NA	NA	NA	NA	NA	0.00153808	NA	NA
FBgn0003141	purple	pr	NA	0.0298893	NA	0.0268985	NA	0.0407626	NA	NA	NA	NA	0.0359381	0.0246251
FBgn0003145	paired	prd	NA	0.00117632	NA	0.0371359	NA	0.00358761	NA	0.0124321	NA	NA	NA	0.000358412
FBgn0003149	Paramyosin	Prm	NA	0.00382029	NA	0.000686829	0.0266466	0.000320076	0.0354726	0.00351411	0.0121312	0.0158879	NA	0.00404468
FBgn0003159	-	CG2841	NA	NA	0.00283016	NA	0.0147299	NA	0.0221063	NA	NA	NA	NA	NA
FBgn0003162	Punch	Pu	NA	0.00324233	NA	0.00315078	NA	0.000212757	NA	0.00689457	0.0308774	0.0117056	NA	0.00192775
FBgn0003169	punt	put	0.0454383	NA	0.0208527	NA	NA	NA	NA	NA	0.00849577	NA	NA	NA
FBgn0003187	quail	qua	NA	NA	NA	0.0204783	0.00133844	2.59e-05	NA	NA	NA	0.00078721	NA	NA
FBgn0003189	rudimentary	r	NA	NA	NA	NA	NA	NA	NA	NA	0.00352992	NA	NA	NA
FBgn0003204	raspberry	ras	NA	NA	NA	NA	NA	NA	NA	NA	0.000524499	NA	NA	NA
FBgn0003206	Ras oncogene at 64B	Ras64B	NA	NA	NA	NA	NA	NA	NA	NA	NA	NA	NA	NA
FBgn0003209	raw	raw	NA	NA	NA	NA	NA	NA	0.0468747	NA	NA	0.0350933	NA	NA
FBgn0003248	Rhodopsin 2	Rh2	NA	NA	NA	NA	0.0346494	NA	NA	NA	NA	NA	NA	NA
FBgn0003249	Rhodopsin 3	Rh3	NA	NA	NA	NA	NA	NA	NA	NA	0.030468	NA	0.0202125	NA
FBgn0003254	ribbon	rib	NA	NA	NA	NA	NA	0.0173545	NA	NA	NA	NA	NA	NA
FBgn0003255	rickets	rk	NA	0.0459799	NA	NA	NA	0.00564156	NA	NA	NA	NA	NA	0.0293436
FBgn0003256	rolled	rl	NA	NA	NA	NA	0.0463788	NA	NA	NA	0.0192174	NA	0.0159194	NA
FBgn0003257	rudimentary-like	r-l	NA	NA	NA	NA	0.0426254	NA	NA	NA	0.000405021	NA	NA	NA
FBgn0003261	Rm62	Rm62	NA	NA	NA	NA	0.0497099	NA	NA	NA	0.00653902	NA	NA	NA
FBgn0003274	Ribosomal protein LP2	RpLP2	NA	NA	0.0477915	NA	0.046159	NA	0.0390258	NA	0.00970277	NA	NA	NA
FBgn0003275	RNA polymerase II, I and III subunit F	Polr2F	NA	NA	NA	NA	0.0393061	NA	0.0475374	NA	NA	0.0146201	NA	NA
FBgn0003278	RNA polymerase I subunit B	Polr1B	NA	NA	NA	NA	NA	NA	NA	NA	0.0106402	NA	NA	NA
FBgn0003285	roughest	rst	NA	NA	0.0046887	NA	0.0101369	NA	0.0145613	NA	NA	NA	NA	NA
FBgn0003292	rotated abdomen	rt	NA	0.00382029	NA	0.0211648	NA	NA	NA	NA	0.0370805	NA	NA	0.0408059
FBgn0003301	rutabaga	rut	NA	NA	NA	NA	0.0268089	NA	0.0434636	NA	NA	NA	NA	NA
FBgn0003302	roughex	rux	NA	0.0145715	NA	NA	0.0327112	NA	NA	NA	NA	0.0291035	NA	NA
FBgn0003308	rosy	ry	NA	0.00172989	NA	NA	NA	NA	NA	NA	0.0233679	0.0282501	NA	0.0325726
FBgn0003310	Star	S	NA	NA	0.0139745	NA	0.0412607	NA	0.0343401	NA	NA	NA	NA	NA
FBgn0003319	Stubble	Sb	0.0169693	0.00131015	NA	0.010538	0.012814	0.000139813	NA	NA	NA	NA	NA	0.015778
FBgn0003321	small bristles	sbr	NA	NA	NA	NA	NA	NA	0.0247793	NA	0.0408243	NA	NA	NA
FBgn0003328	scab	scb	NA	NA	NA	NA	NA	NA	NA	NA	0.0344483	0.00120731	NA	NA
FBgn0003330	Sex combs extra	Sce	NA	NA	NA	NA	0.0354952	NA	NA	NA	0.00388691	NA	NA	NA
FBgn0003339	Sex combs reduced	Scr	NA	NA	NA	NA	NA	NA	0.0122868	NA	NA	0.0320014	NA	NA
FBgn0003345	scalloped	sd	NA	NA	NA	NA	0.0192517	NA	0.0298754	NA	0.043308	NA	NA	NA
FBgn0003346	Ran GTPase activating protein	RanGAP	NA	NA	NA	NA	NA	NA	0.0433054	NA	0.00421351	NA	NA	NA
FBgn0003356	Jonah 99Cii	Jon99Cii	0.0141905	NA	0.000222335	0.0042445	NA	NA	NA	NA	0.000102309	0.000255862	NA	NA
FBgn0003357	Jonah 99Ciii	Jon99Ciii	NA	NA	0.000102095	0.00700332	NA	NA	NA	NA	8.51e-05	0.000657436	NA	NA
FBgn0003358	Jonah 99Ci	Jon99Ci	0.0382872	NA	NA	NA	NA	NA	NA	NA	NA	NA	NA	NA
FBgn0003360	stress-sensitive B	sesB	NA	0.0015326	NA	0.0084284	NA	0.0494371	NA	0.0255485	NA	NA	NA	0.00693483
FBgn0003366	sevenless	sev	NA	NA	NA	NA	NA	NA	NA	NA	NA	NA	NA	NA
FBgn0003372	Salivary gland secretion 1	Sgs1	NA	NA	NA	NA	NA	NA	NA	NA	NA	0.000805104	NA	NA
FBgn0003374	Salivary gland secretion 4	Sgs4	NA	NA	NA	NA	NA	NA	NA	NA	NA	0.00409147	NA	NA
FBgn0003375	Salivary gland secretion 5	Sgs5	NA	NA	NA	NA	NA	NA	NA	NA	NA	0.00485811	NA	NA
FBgn0003380	Shaker	Sh	NA	NA	NA	NA	NA	NA	NA	NA	0.0119835	NA	NA	NA
FBgn0003386	Shaker cognate w	Shaw	NA	0.0422627	NA	NA	NA	NA	NA	NA	0.0034459	NA	NA	0.0178888
FBgn0003390	shifted	shf	NA	0.00556179	NA	NA	NA	0.00552736	NA	NA	NA	0.0498137	NA	0.0316426
FBgn0003391	shotgun	shg	NA	NA	0.0329949	NA	0.0144998	NA	0.017437	NA	NA	NA	NA	NA
FBgn0003396	schnurri	shn	NA	NA	NA	0.00331885	0.0286909	NA	0.0246236	NA	0.0169969	0.0130764	NA	NA
FBgn0003401	shutdown	shu	NA	NA	NA	NA	NA	NA	NA	NA	0.0146827	NA	NA	NA
FBgn0003410	seven in absentia	sina	NA	NA	0.0146814	NA	0.0488494	NA	NA	NA	0.0389331	NA	NA	NA
FBgn0003411	sisterless A	sisA	NA	NA	NA	NA	NA	NA	NA	NA	NA	NA	NA	NA
FBgn0003415	skuld	skd	NA	NA	0.00237121	NA	0.0155748	NA	0.0122868	NA	NA	NA	NA	NA
FBgn0003416	small wing	sl	0.0101772	NA	0.00283016	NA	0.0118218	NA	0.0126813	NA	0.00422839	NA	NA	NA
FBgn0003429	slowpoke	slo	NA	NA	NA	NA	NA	NA	NA	NA	0.0482659	NA	NA	NA
FBgn0003435	smooth	sm	NA	0.000412889	NA	0.0276284	NA	0.00151495	NA	0.00892754	NA	0.0430133	NA	0.00407885
FBgn0003447	singed	sn	NA	NA	NA	NA	0.0292482	NA	0.0274852	NA	NA	NA	0.0455614	NA
FBgn0003450	snake	snk	NA	NA	0.0163424	NA	0.0327112	NA	0.0200852	NA	NA	NA	NA	NA
FBgn0003460	sine oculis	so	NA	NA	NA	NA	NA	NA	0.00668043	0.00422894	NA	NA	NA	NA
FBgn0003462	Superoxide dismutase 1	Sod1	NA	NA	NA	NA	0.0390717	NA	0.0482927	NA	NA	NA	NA	NA
FBgn0003463	short gastrulation	sog	NA	NA	NA	NA	NA	NA	NA	NA	0.00860911	NA	NA	NA
FBgn0003475	spire	spir	NA	NA	NA	0.0383315	0.0483757	NA	0.0313706	NA	NA	NA	NA	NA
FBgn0003479	spindle A	spn-A	NA	NA	NA	NA	0.0272782	NA	0.038832	NA	0.0149406	NA	NA	NA
FBgn0003480	spindle B	spn-B	NA	NA	NA	NA	0.0447493	NA	0.0253391	NA	0.0312421	NA	NA	NA
FBgn0003482	spindle D	spn-D	NA	NA	NA	NA	NA	NA	NA	NA	0.0110374	NA	NA	NA
FBgn0003486	spook	spo	0.0213016	NA	0.0147903	NA	0.0322846	NA	NA	NA	0.0103918	NA	0.0485217	NA
FBgn0003499	stripe	sr	NA	NA	NA	NA	NA	NA	NA	0.0445828	0.00611385	NA	NA	NA
FBgn0003502	Btk family kinase at 29A	Btk29A	NA	NA	0.00529109	0.0441858	0.0422309	NA	0.0236014	NA	NA	NA	NA	NA
FBgn0003507	serpent	srp	NA	NA	NA	NA	0.0420845	NA	NA	0.0144901	NA	NA	NA	NA
FBgn0003512	Serendipity delta	Sry-delta	NA	NA	NA	NA	0.037228	NA	0.0193767	NA	0.0157355	NA	NA	NA
FBgn0003514	spaghetti squash	sqh	0.0202561	NA	NA	NA	NA	NA	0.0319396	NA	NA	0.00293662	0.0292026	0.0129638
FBgn0003515	scarlet	st	NA	NA	NA	NA	NA	NA	NA	NA	NA	0.0419528	NA	NA
FBgn0003517	stubarista	sta	NA	NA	NA	NA	NA	NA	0.035969	NA	0.00908448	NA	NA	NA
FBgn0003520	staufen	stau	NA	NA	0.0252071	NA	0.0351373	NA	0.0169238	NA	NA	NA	NA	NA
FBgn0003527	stand still	stil	NA	NA	NA	NA	0.0457711	NA	NA	NA	NA	NA	0.0387048	NA
FBgn0003545	subito	sub	NA	NA	NA	NA	0.044199	NA	0.0447199	NA	0.00198949	NA	NA	NA
FBgn0003557	Suppressor of deltex	Su(dx)	NA	NA	NA	NA	NA	NA	0.0284843	NA	NA	NA	NA	NA
FBgn0003607	Suppressor of variegation 205	Su(var)205	NA	NA	NA	NA	NA	NA	0.0393275	NA	0.000933365	NA	NA	NA
FBgn0003638	suppressor of white-apricot	su(w[a])	NA	NA	NA	NA	NA	NA	0.0318264	NA	NA	0.0202484	NA	NA
FBgn0003654	short wing	sw	NA	NA	NA	NA	NA	NA	0.0357089	NA	NA	0.0417652	0.0113017	NA
FBgn0003655	swallow	swa	NA	NA	NA	NA	NA	NA	NA	NA	0.00399375	NA	0.00489901	NA
FBgn0003660	Synaptobrevin	Syb	NA	NA	NA	NA	0.00255939	NA	0.0384745	NA	NA	NA	0.0249955	NA
FBgn0003676	Chaperonin containing TCP1 subunit 1	CCT1	NA	NA	NA	NA	0.0400593	NA	0.0369189	NA	0.00348586	NA	NA	NA
FBgn0003687	TATA binding protein	Tbp	NA	NA	0.000968866	NA	NA	NA	NA	NA	0.00166714	NA	NA	NA
FBgn0003710	temperature-induced paralytic E	tipE	NA	NA	NA	NA	NA	NA	NA	NA	NA	NA	NA	NA
FBgn0003714	technical knockout	tko	NA	NA	NA	NA	0.0390123	NA	NA	NA	0.0356217	NA	NA	NA
FBgn0003721	Tropomyosin 1	Tm1	NA	0.000369139	0.00814033	0.000131127	NA	0.000449787	NA	0.00115655	NA	NA	NA	0.000358412
FBgn0003731	Epidermal growth factor receptor	Egfr	NA	0.0459799	NA	NA	NA	NA	0.044962	NA	0.0486681	0.0150274	NA	NA
FBgn0003733	torso	tor	0.0493047	NA	0.00392099	NA	0.0468599	NA	0.0422486	NA	0.002145	NA	NA	NA
FBgn0003741	transformer	tra	NA	NA	NA	NA	NA	NA	NA	NA	NA	NA	NA	NA
FBgn0003742	transformer 2	tra2	NA	NA	NA	NA	0.0354952	NA	0.018622	NA	0.0352635	NA	0.0226685	NA
FBgn0003751	trunk	trk	NA	NA	NA	NA	NA	NA	NA	NA	NA	NA	NA	NA
FBgn0003862	trithorax	trx	NA	NA	0.0382237	NA	0.0102071	NA	0.0114944	NA	NA	NA	NA	NA
FBgn0003866	teashirt	tsh	NA	NA	NA	NA	0.0346822	NA	NA	NA	NA	0.0311333	NA	NA
FBgn0003867	torso-like	tsl	NA	0.000450922	NA	NA	NA	0.0162658	NA	0.00260562	NA	NA	NA	0.0011744
FBgn0003870	tramtrack	ttk	NA	NA	0.000968954	NA	0.0160794	NA	0.0299819	NA	NA	NA	NA	NA
FBgn0003885	alpha-Tubulin at 84D	alphaTub84D	0.00138805	0.000397984	NA	NA	NA	NA	NA	NA	NA	0.00218584	0.0487918	NA
FBgn0003886	alpha-Tubulin at 85E	alphaTub85E	NA	0.000455048	NA	0.000520059	NA	0.00236097	NA	0.000592185	NA	0.000101899	NA	0.000187991
FBgn0003888	beta-Tubulin at 60D	betaTub60D	NA	0.00316388	NA	0.00228433	NA	0.00815918	0.0303755	0.0278436	NA	NA	NA	0.000892098
FBgn0003889	beta-Tubulin at 85D	betaTub85D	NA	0.000839032	NA	0.0350512	NA	0.000603616	NA	NA	NA	4.11e-06	NA	NA
FBgn0003890	beta-Tubulin at 97EF	betaTub97EF	NA	0.00286652	NA	NA	NA	0.0176379	NA	0.0287078	NA	NA	NA	0.0188656
FBgn0003891	tudor	tud	NA	NA	NA	NA	0.0188152	NA	0.0218294	NA	NA	NA	NA	NA
FBgn0003892	patched	ptc	NA	NA	NA	NA	NA	NA	0.0101252	0.00564334	NA	NA	NA	NA
FBgn0003900	twist	twi	NA	0.00187401	NA	0.0143692	NA	9.82e-05	NA	NA	NA	0.00686515	NA	0.00673788
FBgn0003920	small nuclear RNA U2 at 14B	snRNA:U2:14B	NA	NA	NA	NA	0.0476656	NA	0.0385629	NA	0.0123183	NA	NA	NA
FBgn0003930	small nuclear RNA U4 at 39B	snRNA:U4:39B	NA	NA	NA	NA	NA	NA	NA	NA	0.00458795	0.0137869	0.0199991	0.00572746
FBgn0003941	Ribosomal protein L40	RpL40	NA	NA	NA	NA	NA	NA	0.0497443	NA	NA	NA	NA	NA
FBgn0003942	Ribosomal protein S27A	RpS27A	NA	NA	NA	NA	0.0447377	NA	0.0364475	NA	0.012634	NA	NA	NA
FBgn0003943	Ubiquitin-63E	Ubi-p63E	NA	NA	NA	NA	NA	NA	NA	NA	NA	NA	NA	NA
FBgn0003944	Ultrabithorax	Ubx	NA	NA	NA	NA	NA	NA	NA	NA	0.0194991	0.0307742	NA	NA
FBgn0003961	Urate oxidase	Uro	NA	NA	0.024496	NA	NA	NA	NA	NA	NA	NA	NA	0.0019796
FBgn0003965	vermilion	v	NA	NA	NA	NA	NA	NA	0.0155707	0.00465533	NA	NA	NA	NA
FBgn0003969	vacuolar peduncle	vap	NA	NA	0.00675935	NA	NA	NA	NA	NA	0.00384102	NA	NA	NA
FBgn0003975	vestigial	vg	NA	NA	NA	NA	NA	NA	NA	NA	0.0124373	NA	NA	NA
FBgn0003978	valois	vls	NA	NA	NA	NA	NA	NA	0.0256797	NA	0.00565938	NA	NA	NA
FBgn0003979	Vitelline membrane 26Aa	Vm26Aa	NA	NA	0.0343085	NA	NA	NA	0.0139977	NA	NA	NA	NA	NA
FBgn0003980	Vitelline membrane 26Ab	Vm26Ab	NA	NA	0.0275116	NA	NA	NA	0.0136668	NA	NA	NA	0.0465141	NA
FBgn0003983	Vitelline membrane 34Ca	Vm34Ca	NA	NA	0.0466026	NA	NA	NA	0.0101252	NA	NA	NA	NA	NA
FBgn0003984	vein	vn	NA	NA	NA	NA	NA	NA	NA	NA	0.00103234	0.00197101	NA	NA
FBgn0003996	white	w	NA	0.000246745	NA	0.0386826	NA	0.000291091	NA	0.0182678	0.0342321	0.000346903	NA	0.00226798
FBgn0003997	head involution defective	hid	NA	NA	NA	NA	NA	NA	NA	NA	NA	NA	NA	NA
FBgn0004003	windbeutel	wbl	NA	NA	0.0464091	0.00579502	NA	NA	NA	NA	NA	NA	NA	NA
FBgn0004045	Yolk protein 1	Yp1	NA	NA	NA	NA	NA	NA	NA	NA	0.00130112	NA	NA	NA
FBgn0004047	Yolk protein 3	Yp3	NA	NA	NA	NA	NA	NA	NA	NA	0.026983	NA	NA	NA
FBgn0004049	yurt	yrt	NA	NA	0.00189534	NA	0.0271787	NA	0.0216119	NA	NA	NA	NA	NA
FBgn0004050	zeste	z	NA	NA	NA	NA	NA	NA	NA	NA	0.0187699	NA	0.0281859	NA
FBgn0004054	zerknullt-related	zen2	NA	NA	NA	NA	0.0260371	0.0177002	NA	NA	NA	NA	NA	NA
FBgn0004055	unzipped	uzip	NA	0.0376106	NA	NA	NA	NA	NA	NA	NA	NA	NA	NA
FBgn0004057	Zwischenferment	Zw	0.0266079	0.00204691	NA	NA	0.0391011	NA	0.0184933	0.0102069	NA	NA	NA	0.00351536
FBgn0004066	Proteasome alpha4 subunit	Prosalpha4	NA	NA	NA	NA	NA	NA	0.0343401	NA	0.0130858	NA	NA	NA
FBgn0004087	Dihydrofolate reductase	Dhfr	NA	NA	NA	NA	NA	NA	0.0350253	NA	0.00177338	NA	NA	NA
FBgn0004101	blistered	bs	NA	NA	NA	NA	0.0496284	NA	NA	NA	NA	NA	NA	NA
FBgn0004106	Cyclin-dependent kinase 1	Cdk1	NA	NA	NA	NA	NA	NA	0.0396272	NA	0.00659517	NA	NA	NA
FBgn0004108	Neurotactin	Nrt	NA	NA	0.00144319	NA	0.0409622	NA	0.0133455	NA	0.0167152	NA	NA	NA
FBgn0004117	Tropomyosin 2	Tm2	NA	0.00345989	NA	0.00112353	0.0478763	0.000993654	NA	0.00689457	0.0433706	0.0340175	NA	0.00903448
FBgn0004133	blown fuse	blow	NA	NA	NA	NA	NA	NA	NA	NA	NA	NA	NA	NA
FBgn0004167	karst	kst	NA	NA	NA	NA	0.024267	NA	0.0266656	NA	NA	NA	NA	NA
FBgn0004168	5-hydroxytryptamine (serotonin) receptor 1A	5-HT1A	NA	NA	NA	NA	NA	NA	NA	NA	NA	NA	NA	NA
FBgn0004169	upheld	up	NA	0.00675594	NA	0.000869477	0.045969	0.000680878	NA	0.0264988	NA	0.023345	NA	0.0105432
FBgn0004171	Male-specific RNA 98Cb	Mst98Cb	NA	NA	NA	0.00782457	NA	NA	NA	NA	NA	9.1e-06	NA	0.0321404
FBgn0004173	Male-specific RNA 84Db	Mst84Db	NA	NA	NA	NA	NA	NA	NA	NA	NA	1.49e-05	NA	NA
FBgn0004174	Male-specific RNA 84Dc	Mst84Dc	NA	0.0111254	NA	NA	NA	NA	NA	NA	NA	0.000291901	NA	NA
FBgn0004175	Male-specific RNA 84Dd	Mst84Dd	NA	0.00639959	NA	NA	NA	0.00639186	NA	NA	NA	0.00234103	NA	0.0484107
FBgn0004177	microtubule star	mts	0.000200401	NA	NA	NA	0.0153222	NA	0.0361532	NA	NA	NA	0.000665496	NA
FBgn0004179	Cysteine string protein	Csp	NA	NA	0.0241909	NA	0.0429363	NA	0.0264618	NA	NA	NA	NA	NA
FBgn0004181	Ejaculatory bulb protein	Ebp	NA	NA	NA	NA	NA	0.000192133	NA	0.00013134	NA	NA	NA	0.00199533
FBgn0004183	small nuclear RNA U1 at 82Eb	snRNA:U1:82Eb	NA	NA	NA	NA	0.0184164	NA	NA	NA	NA	NA	0.0255038	NA
FBgn0004185	small nuclear RNA U1 at 95C a	snRNA:U1:95Ca	NA	NA	NA	NA	0.0327112	NA	NA	NA	NA	NA	NA	NA
FBgn0004186	small nuclear RNA U1 at 95C b	snRNA:U1:95Cb	NA	NA	NA	NA	0.0444771	NA	NA	NA	NA	NA	NA	NA
FBgn0004188	small nuclear RNA U6 at 96A a	snRNA:U6:96Aa	NA	NA	NA	NA	NA	NA	NA	NA	0.0428448	NA	NA	NA
FBgn0004191	small nuclear RNA U2 at 34AB a	snRNA:U2:34ABa	NA	NA	0.0146456	NA	NA	NA	NA	NA	0.0029975	NA	NA	NA
FBgn0004192	small nuclear RNA U2 at 34AB b	snRNA:U2:34ABb	NA	NA	NA	NA	0.0363204	NA	NA	NA	NA	NA	NA	NA
FBgn0004197	Serrate	Ser	NA	NA	NA	0.0196289	NA	NA	NA	NA	NA	NA	NA	0.000817458
FBgn0004198	cut	ct	NA	NA	NA	NA	NA	NA	0.0377898	NA	0.00495751	NA	NA	NA
FBgn0004237	Heterogeneous nuclear ribonucleoprotein at 87F	Hrb87F	NA	NA	NA	NA	NA	NA	NA	NA	NA	NA	0.0204299	NA
FBgn0004240	Diptericin A	DptA	NA	NA	NA	NA	NA	NA	NA	NA	NA	NA	NA	NA
FBgn0004242	Synaptotagmin 1	Syt1	NA	NA	NA	NA	NA	NA	NA	NA	NA	NA	NA	NA
FBgn0004244	Resistant to dieldrin	Rdl	NA	NA	NA	NA	NA	NA	0.0447631	NA	0.022224	NA	NA	NA
FBgn0004360	Wnt oncogene analog 2	Wnt2	NA	NA	NA	NA	NA	NA	NA	NA	NA	0.030858	NA	NA
FBgn0004362	High mobility group protein D	HmgD	0.0134184	NA	NA	NA	NA	NA	0.0234308	NA	0.0439799	NA	0.0381679	NA
FBgn0004363	porin	porin	NA	NA	NA	NA	0.0364197	NA	0.0399667	NA	NA	NA	NA	NA
FBgn0004364	18 wheeler	18w	NA	0.00591596	NA	NA	NA	NA	NA	NA	NA	NA	NA	0.0257639
FBgn0004367	meiotic 41	mei-41	0.0128987	NA	0.00371784	NA	0.0117992	NA	NA	NA	0.00169854	NA	NA	NA
FBgn0004368	Protein tyrosine phosphatase 4E	Ptp4E	NA	NA	0.00653823	NA	0.0238781	NA	0.0101252	NA	NA	NA	NA	NA
FBgn0004369	Protein tyrosine phosphatase 99A	Ptp99A	NA	NA	NA	NA	0.0342611	NA	0.0306957	NA	0.0484318	NA	NA	NA
FBgn0004370	Protein tyrosine phosphatase 10D	Ptp10D	NA	NA	0.0230113	NA	0.0233976	NA	0.0101252	NA	NA	NA	NA	NA
FBgn0004373	four wheel drive	fwd	NA	NA	0.00693158	NA	0.0184164	NA	0.0104349	NA	NA	NA	NA	NA
FBgn0004374	nebbish	neb	NA	NA	NA	NA	NA	NA	0.0322013	NA	0.0109534	NA	NA	NA
FBgn0004378	Kinesin-like protein at 61F	Klp61F	NA	NA	0.0241909	NA	NA	NA	NA	NA	0.00120699	NA	NA	NA
FBgn0004379	Kinesin-like protein at 67A	Klp67A	NA	NA	NA	NA	NA	NA	NA	NA	0.00322826	NA	NA	NA
FBgn0004381	Kinesin-like protein at 68D	Klp68D	NA	NA	NA	NA	NA	NA	0.0438744	NA	0.0188417	NA	NA	NA
FBgn0004395	unkempt	unk	NA	0.0186855	NA	0.0445726	0.0387001	NA	NA	NA	NA	NA	NA	0.0274496
FBgn0004396	Cyclic-AMP response element binding protein A	CrebA	NA	NA	0.0166188	NA	0.0262378	NA	NA	NA	NA	0.0234876	NA	0.0101166
FBgn0004397	Vinculin	Vinc	NA	0.0190152	NA	NA	NA	0.0262588	NA	0.0393788	NA	NA	NA	NA
FBgn0004400	rhino	rhi	NA	NA	NA	NA	0.0288328	NA	0.0287311	NA	0.000964549	NA	0.00663006	NA
FBgn0004401	Protein on ecdysone puffs	Pep	NA	NA	NA	NA	NA	NA	NA	NA	0.0186077	NA	NA	NA
FBgn0004403	Ribosomal protein S14a	RpS14a	NA	NA	NA	NA	NA	NA	0.0475374	NA	0.0124373	NA	NA	NA
FBgn0004404	Ribosomal protein S14b	RpS14b	NA	NA	0.0380364	NA	NA	NA	0.0313356	NA	0.0108314	NA	NA	NA
FBgn0004406	DNA polymerase gamma subunit 1	PolG1	NA	NA	NA	NA	NA	NA	0.047615	NA	0.0396807	NA	NA	NA
FBgn0004414	male-specific opa containing gene	msopa	NA	NA	NA	0.00700332	NA	NA	NA	NA	NA	NA	NA	0.00246658
FBgn0004419	maternal expression at 31B	me31B	NA	NA	NA	NA	NA	NA	0.0267566	NA	0.00438461	NA	NA	NA
FBgn0004425	Lysozyme B	LysB	0.0227234	NA	0.00121958	0.0434962	0.0301742	NA	0.0256371	NA	0.011817	NA	NA	NA
FBgn0004426	Lysozyme C	LysC	NA	NA	NA	NA	NA	NA	NA	NA	NA	NA	NA	NA
FBgn0004428	Lysozyme E	LysE	0.0147409	NA	NA	0.0373833	0.0406207	NA	NA	NA	NA	0.0326957	NA	NA
FBgn0004429	Lysozyme P	LysP	NA	NA	0.000246132	0.0031328	NA	NA	0.0309088	NA	0.00708735	NA	NA	NA
FBgn0004431	Lysozyme X	LysX	0.00269162	0.00025737	NA	0.00942924	NA	NA	0.0216509	NA	0.00807186	0.0290363	0.00859969	NA
FBgn0004432	Cyclophilin 1	Cyp1	NA	NA	NA	NA	0.0343376	NA	0.0346623	NA	NA	NA	0.0435874	NA
FBgn0004436	Ubiquitin conjugating enzyme 6	Ubc6	NA	NA	NA	NA	NA	NA	NA	NA	NA	NA	NA	NA
FBgn0004449	Tenascin major	Ten-m	NA	NA	NA	NA	0.0262686	0.0226583	0.0169238	NA	0.00584212	NA	NA	NA
FBgn0004463	RNA polymerase III subunit B	Polr3B	NA	NA	NA	NA	NA	NA	NA	NA	0.00112809	NA	NA	NA
FBgn0004465	Suppressor of ref(2)P sterility	Su(P)	NA	NA	NA	NA	0.0481025	NA	NA	NA	0.00435022	NA	NA	NA
FBgn0004507	Glycogen phosphorylase	GlyP	NA	0.00138144	NA	0.00791046	NA	0.00953209	NA	0.000899079	NA	0.0265761	NA	0.00123231
FBgn0004510	Ets at 97D	Ets97D	NA	NA	NA	NA	0.00748187	NA	0.02272	NA	0.0275211	NA	0.0323119	NA
FBgn0004512	Multi drug resistance 49	Mdr49	NA	NA	NA	NA	NA	NA	NA	NA	0.00433912	0.0083865	NA	NA
FBgn0004513	Multi drug resistance 65	Mdr65	NA	0.00120273	NA	0.0496158	NA	0.00202705	NA	0.039365	NA	NA	NA	0.00327737
FBgn0004516	Glutamic acid decarboxylase 1	Gad1	NA	NA	NA	0.00583947	NA	NA	NA	NA	NA	NA	NA	NA
FBgn0004552	Adipokinetic hormone	Akh	NA	NA	NA	NA	NA	NA	NA	0.0205758	NA	NA	NA	NA
FBgn0004554	Ecdysone-dependent gene 91	Edg91	NA	NA	NA	NA	NA	NA	NA	NA	NA	NA	NA	NA
FBgn0004556	Dead box protein 73D	Dbp73D	NA	NA	NA	NA	NA	NA	0.0350253	NA	0.00611385	NA	0.000465149	NA
FBgn0004569	argos	aos	NA	0.00362949	NA	0.0359288	NA	NA	NA	NA	0.0275211	0.0323336	NA	0.005935
FBgn0004575	Synapsin	Syn	NA	0.047293	NA	0.0283653	NA	NA	NA	0.00346923	0.002394	0.000369181	NA	0.0317943
FBgn0004577	Peroxidase	Pxd	NA	0.00919045	NA	0.00896185	NA	0.00393184	NA	0.0150057	NA	NA	NA	0.00933882
FBgn0004580	Calbindin 53E	Cbp53E	NA	NA	NA	0.00405105	NA	0.0133514	NA	0.0332195	NA	0.0333237	NA	0.0487401
FBgn0004581	benign gonial cell neoplasm	bgcn	NA	NA	NA	NA	NA	0.0468097	NA	NA	NA	NA	NA	NA
FBgn0004583	expanded	ex	NA	NA	NA	NA	0.0160794	NA	0.0183037	NA	NA	NA	NA	NA
FBgn0004595	prospero	pros	NA	NA	NA	0.0270128	NA	0.0219446	NA	0.0238088	0.0105981	NA	NA	0.0147363
FBgn0004598	Furin 2	Fur2	NA	NA	0.0114937	NA	0.0497099	NA	0.0145613	NA	NA	NA	NA	NA
FBgn0004606	Zn finger homeodomain 1	zfh1	NA	NA	NA	NA	0.0104838	NA	0.0176543	NA	0.0116186	NA	NA	NA
FBgn0004607	Zn finger homeodomain 2	zfh2	NA	NA	NA	NA	NA	NA	NA	0.0428317	0.00399375	0.0443475	NA	NA
FBgn0004611	Phospholipase C at 21C	Plc21C	NA	NA	NA	NA	0.0285864	NA	0.022068	NA	NA	NA	NA	NA
FBgn0004620	Glutamate receptor IIA	GluRIIA	NA	NA	NA	NA	0.0153222	0.00791704	NA	0.0490941	NA	0.0160709	NA	0.005935
FBgn0004629	Cystatin-like	Cys	NA	NA	NA	NA	NA	NA	NA	NA	NA	NA	NA	NA
FBgn0004635	rhomboid	rho	NA	NA	NA	NA	NA	NA	NA	NA	0.00917257	0.00412144	NA	0.0274496
FBgn0004636	Rap1 GTPase	Rap1	NA	NA	NA	NA	0.0407798	NA	NA	NA	NA	NA	0.0105838	NA
FBgn0004643	Zeste-white 10	Zw10	NA	NA	NA	NA	NA	NA	0.0301783	NA	0.00659517	NA	NA	NA
FBgn0004647	Notch	N	0.0303553	NA	0.00019087	0.0291439	0.0102071	NA	0.00391878	NA	0.00502096	NA	NA	NA
FBgn0004650	female sterile (1) Nasrat	fs(1)N	0.0392273	NA	0.000466524	NA	0.0420679	NA	0.0146988	NA	0.00541657	NA	NA	NA
FBgn0004652	fruitless	fru	NA	NA	NA	NA	NA	NA	0.0333024	NA	0.0461528	NA	NA	NA
FBgn0004654	Phosphogluconate dehydrogenase	Pgd	NA	NA	NA	NA	0.0373905	NA	NA	NA	0.0255669	NA	NA	NA
FBgn0004655	wings apart-like	wapl	NA	NA	0.000526287	NA	0.0279017	NA	0.0172446	NA	0.0254149	NA	NA	NA
FBgn0004656	female sterile (1) homeotic	fs(1)h	NA	NA	0.0129493	NA	0.0111611	NA	0.010809	NA	NA	NA	NA	NA
FBgn0004657	myospheroid	mys	NA	NA	NA	NA	NA	NA	0.0314486	NA	NA	0.0473283	NA	NA
FBgn0004666	single-minded	sim	NA	NA	NA	NA	0.0429593	NA	NA	NA	0.00103234	NA	NA	NA
FBgn0004782	Ccp84Ab	Ccp84Ab	NA	0.00165036	NA	0.00137767	NA	0.000721414	NA	0.00375504	NA	NA	NA	0.00174359
FBgn0004783	Ccp84Aa	Ccp84Aa	NA	0.00242948	NA	0.00135539	NA	0.000828545	NA	0.0103466	NA	NA	NA	0.00795425
FBgn0004795	retained	retn	NA	NA	0.000537831	NA	0.030098	NA	0.0201464	NA	0.0146013	NA	NA	NA
FBgn0004797	midway	mdy	NA	NA	NA	NA	NA	NA	NA	NA	NA	NA	NA	NA
FBgn0004811	female sterile (2) ltoPP43	fs(2)ltoPP43	NA	NA	NA	NA	0.0249532	NA	0.0369022	NA	0.0060608	NA	0.0476172	NA
FBgn0004828	Histone H3.3B	His3.3B	NA	NA	NA	NA	0.0345518	NA	NA	NA	NA	NA	0.0303835	NA
FBgn0004832	Xeroderma pigmentosum group A-like	Xpac	NA	NA	NA	NA	NA	NA	0.0294307	NA	0.00762253	NA	0.0465141	NA
FBgn0004837	Suppressor of Hairless	Su(H)	NA	NA	NA	NA	0.0350693	NA	NA	NA	NA	NA	NA	NA
FBgn0004838	Heterogeneous nuclear ribonucleoprotein at 27C	Hrb27C	NA	NA	NA	NA	0.0368523	NA	NA	NA	NA	NA	0.0353435	NA
FBgn0004839	off-track	otk	NA	NA	NA	NA	NA	NA	NA	NA	0.00228472	0.0211621	NA	NA
FBgn0004852	Adenylyl cyclase 76E	Ac76E	NA	NA	NA	NA	0.0418548	NA	NA	NA	NA	0.0056056	NA	NA
FBgn0004856	Bx42	Bx42	NA	NA	NA	NA	0.0274532	NA	0.0314474	NA	0.00639	NA	NA	NA
FBgn0004859	cubitus interruptus	ci	NA	NA	NA	NA	0.0440781	NA	0.0324535	NA	NA	NA	NA	NA
FBgn0004860	polyhomeotic distal	ph-d	NA	NA	NA	NA	0.0207232	NA	0.0407218	NA	NA	NA	NA	NA
FBgn0004861	polyhomeotic proximal	ph-p	NA	NA	NA	NA	0.0180891	NA	0.024411	NA	0.00979397	0.0315744	NA	NA
FBgn0004865	Ecdysone-induced protein 78C	Eip78C	NA	NA	NA	NA	NA	NA	NA	NA	NA	NA	NA	NA
FBgn0004867	Ribosomal protein S2	RpS2	NA	NA	NA	NA	NA	NA	0.0435736	NA	0.00105562	NA	NA	NA
FBgn0004868	GDP dissociation inhibitor	Gdi	NA	NA	NA	NA	0.0491843	NA	0.0432627	NA	NA	NA	NA	NA
FBgn0004875	encore	enc	NA	NA	0.0121534	NA	0.0233976	NA	0.0233603	NA	NA	NA	NA	NA
FBgn0004876	center divider	cdi	NA	NA	0.0324437	NA	0.0271137	NA	0.0199832	NA	NA	NA	NA	NA
FBgn0004878	castor	cas	NA	NA	NA	NA	NA	NA	NA	NA	0.000617575	0.0472683	NA	NA
FBgn0004880	scratch	scrt	NA	0.0194074	NA	0.0187689	0.00172253	5.43e-05	NA	NA	NA	0.00160981	NA	0.0144805
FBgn0004882	oo18 RNA-binding protein	orb	NA	NA	0.0136485	NA	0.0101637	NA	0.0210854	NA	0.0230189	NA	NA	NA
FBgn0004885	tolkin	tok	NA	0.0254697	NA	NA	NA	0.0385601	NA	0.0125531	NA	0.0124405	NA	0.00350097
FBgn0004888	Succinyl-coenzyme A synthetase alpha subunit 1	Scsalpha1	NA	0.00120828	NA	NA	NA	0.0206611	NA	0.0256949	NA	NA	NA	0.0114088
FBgn0004893	brother of odd with entrails limited	bowl	NA	NA	NA	NA	NA	NA	NA	NA	0.021385	0.0384881	NA	NA
FBgn0004901	Phosphoribosylamidotransferase	Prat	NA	NA	NA	NA	NA	NA	NA	NA	0.0187518	NA	NA	NA
FBgn0004903	Ribonuclear protein at 97D	Rb97D	NA	0.00729396	NA	0.0394173	NA	0.00856945	NA	0.0265399	NA	NA	NA	0.0160211
FBgn0004908	ADP ribosylation factor-like 2	Arl2	NA	NA	NA	NA	NA	NA	NA	NA	NA	NA	NA	NA
FBgn0004910	Ecdysone-induced protein 63F 1	Eip63F-1	NA	NA	NA	0.010538	NA	0.0395147	NA	0.019912	NA	NA	NA	0.00352067
FBgn0004913	Germ line transcription factor 1	Gnf1	NA	NA	NA	NA	NA	NA	0.0438744	NA	0.00263316	NA	NA	NA
FBgn0004915	Transcription factor IIB	TfIIB	NA	NA	NA	NA	0.0305957	NA	0.0341473	NA	0.00705331	NA	NA	NA
FBgn0004919	goliath	gol	NA	NA	NA	0.0114368	NA	0.00237666	NA	0.00295426	0.0273359	NA	NA	NA
FBgn0004921	G protein gamma 1	Ggamma1	NA	NA	NA	NA	NA	NA	NA	0.0320724	NA	NA	NA	NA
FBgn0004924	Topoisomerase 1	Top1	NA	NA	0.00552602	NA	NA	NA	NA	NA	0.0384782	NA	0.0159765	NA
FBgn0004926	eukaryotic translation initiation factor 2 subunit beta	eIF2beta	NA	NA	NA	NA	NA	NA	0.0397807	NA	0.00357751	NA	NA	NA
FBgn0004956	unpaired 1	upd1	NA	NA	NA	NA	NA	NA	NA	NA	NA	NA	NA	NA
FBgn0004957	porcupine	por	NA	NA	NA	0.0273197	NA	NA	NA	NA	NA	0.029422	NA	NA
FBgn0005198	gigas	gig	NA	NA	NA	NA	NA	NA	0.0308556	NA	NA	NA	NA	NA
FBgn0005278	S-adenosylmethionine Synthetase	Sam-S	NA	0.0470868	NA	NA	NA	NA	NA	NA	0.0146338	NA	NA	NA
FBgn0005355	Suppressor of fused	Su(fu)	NA	NA	0.00140862	NA	0.0275804	NA	0.0177573	NA	NA	NA	0.0160906	NA
FBgn0005386	absent, small, or homeotic discs 1	ash1	NA	NA	0.00237531	NA	0.0208003	NA	0.0216119	NA	NA	NA	NA	NA
FBgn0005390	female sterile (1) M3	fs(1)M3	0.0111174	NA	0.000451177	NA	0.0461217	NA	0.0136688	NA	0.00251139	NA	NA	NA
FBgn0005391	Yolk protein 2	Yp2	NA	NA	0.012737	NA	NA	NA	NA	NA	0.00278054	NA	NA	NA
FBgn0005411	U2 small nuclear riboprotein auxiliary factor 50	U2af50	NA	NA	NA	NA	0.0350693	NA	0.0363461	NA	0.00294568	NA	NA	NA
FBgn0005533	Ribosomal protein S17	RpS17	0.0162717	NA	0.00253407	NA	0.0233976	NA	0.0238816	NA	NA	NA	NA	NA
FBgn0005536	Myosin binding subunit	Mbs	NA	NA	NA	NA	0.0362495	NA	0.0294307	NA	NA	NA	NA	NA
FBgn0005561	shaven	sv	NA	NA	NA	NA	NA	NA	NA	NA	NA	NA	NA	NA
FBgn0005564	Shaker cognate l	Shal	0.0340089	0.0071154	NA	0.0220657	0.000984538	1.73e-05	NA	NA	0.0498527	4.87e-05	NA	0.0356431
FBgn0005585	Calreticulin	Calr	NA	NA	NA	NA	NA	NA	NA	NA	NA	NA	NA	0.033009
FBgn0005586	Rab3	Rab3	NA	NA	NA	NA	NA	NA	NA	NA	NA	NA	NA	NA
FBgn0005592	breathless	btl	NA	0.0312571	NA	NA	NA	NA	NA	NA	NA	NA	NA	NA
FBgn0005593	Ribosomal protein L7	RpL7	0.0471138	NA	0.0314381	NA	NA	NA	0.0358724	NA	NA	NA	0.0378308	NA
FBgn0005612	Sox box protein 14	Sox14	NA	NA	NA	NA	NA	0.0428017	NA	NA	0.0149805	0.00134504	NA	NA
FBgn0005614	transient receptor potential-like	trpl	NA	NA	NA	NA	NA	NA	NA	NA	NA	NA	NA	0.00581954
FBgn0005616	male-specific lethal 2	msl-2	NA	NA	NA	NA	NA	0.0478796	NA	NA	NA	NA	NA	NA
FBgn0005624	Posterior sex combs	Psc	NA	NA	0.000457388	NA	0.0184164	NA	0.0184912	NA	NA	0.0445027	NA	NA
FBgn0005626	pale	ple	NA	NA	NA	NA	NA	NA	NA	NA	NA	NA	NA	NA
FBgn0005631	roundabout 1	robo1	NA	NA	NA	NA	0.0218432	NA	0.0255756	NA	NA	NA	NA	NA
FBgn0005633	flightin	fln	NA	0.00130109	NA	0.0012664	NA	0.000796281	NA	0.00382869	NA	NA	NA	0.00101455
FBgn0005638	slow border cells	slbo	NA	NA	NA	NA	NA	NA	0.0104349	NA	NA	NA	NA	NA
FBgn0005640	Ecdysone-induced protein 63E	Eip63E	NA	NA	NA	NA	NA	NA	NA	NA	NA	0.00364467	NA	NA
FBgn0005642	wings down	wdn	NA	NA	0.0456603	NA	NA	NA	NA	NA	0.00248445	NA	0.0456381	NA
FBgn0005648	Pabp2	Pabp2	NA	NA	NA	NA	0.0185411	NA	NA	NA	NA	NA	0.0299484	NA
FBgn0005655	Proliferating cell nuclear antigen	PCNA	NA	NA	NA	NA	NA	NA	NA	NA	0.000588814	NA	NA	NA
FBgn0005659	Ets at 98B	Ets98B	NA	NA	NA	0.0167317	NA	NA	NA	NA	0.00308329	NA	NA	NA
FBgn0005664	Crystallin	Crys	NA	NA	NA	0.0238736	NA	NA	NA	NA	0.011858	0.000466661	NA	NA
FBgn0005666	bent	bt	NA	0.0178604	0.0471053	0.00304187	0.0200566	0.00138464	0.0219855	0.0154158	0.0230516	NA	NA	NA
FBgn0005672	spitz	spi	NA	0.040368	NA	NA	NA	NA	NA	NA	NA	NA	NA	0.019647
FBgn0005695	germ cell-less	gcl	NA	NA	0.00943155	NA	NA	NA	0.0377512	NA	0.00248445	NA	NA	NA
FBgn0005696	DNA polymerase alpha subunit 2	PolA2	NA	NA	NA	NA	0.0400474	NA	0.0226971	NA	0.00254015	NA	0.0456381	NA
FBgn0005775	Connectin	Con	NA	NA	NA	NA	NA	NA	NA	NA	NA	NA	NA	NA
FBgn0005777	Protein phosphatase D3	PpD3	NA	NA	NA	NA	NA	NA	NA	NA	0.0155775	NA	NA	NA
FBgn0005778	Protein phosphatase D5	PpD5	NA	NA	NA	NA	NA	NA	NA	NA	NA	0.0114027	NA	NA
FBgn0005779	Protein phosphatase D6	PpD6	NA	0.000371073	NA	NA	NA	NA	NA	NA	NA	0.0389353	NA	NA
FBgn0010015	Calcineurin A1	CanA1	NA	0.0293427	NA	NA	NA	NA	NA	NA	NA	NA	NA	0.0498094
FBgn0010019	Cytochrome P450 4g1	Cyp4g1	NA	NA	NA	NA	NA	NA	NA	NA	NA	0.00236256	NA	NA
FBgn0010038	Glutathione S transferase D2	GstD2	NA	NA	NA	NA	NA	NA	NA	NA	NA	NA	NA	NA
FBgn0010039	Glutathione S transferase D3	GstD3	NA	NA	0.0317818	0.0170452	0.0200566	NA	0.0129202	NA	NA	NA	NA	NA
FBgn0010041	Glutathione S transferase D5	GstD5	NA	NA	NA	NA	NA	0.0225578	NA	0.000766162	NA	0.00767977	NA	0.000118445
FBgn0010044	Glutathione S transferase D8	GstD8	NA	NA	NA	0.00804551	0.031311	NA	NA	NA	NA	0.00378841	NA	NA
FBgn0010051	Inositol 1,4,5,-trisphosphate receptor	Itpr	NA	NA	NA	NA	0.0245769	NA	0.022351	NA	NA	NA	NA	NA
FBgn0010052	Juvenile hormone esterase	Jhe	NA	0.00136087	NA	0.00250336	NA	0.0124943	NA	NA	0.0291384	0.00337999	NA	NA
FBgn0010078	Ribosomal protein L23	RpL23	NA	NA	0.0125741	NA	0.0324622	NA	0.0345188	NA	NA	NA	NA	NA
FBgn0010097	gamma-Tubulin at 37C	gammaTub37C	NA	NA	NA	NA	NA	NA	0.0273778	NA	0.018952	NA	NA	NA
FBgn0010100	Mitochondrial aconitase 1	mAcon1	NA	0.00112787	NA	0.0158475	NA	0.0454057	NA	0.021698	NA	NA	NA	0.00321001
FBgn0010105	commissureless	comm	NA	0.0314335	NA	0.00380801	0.0276014	0.00801602	NA	0.00677484	NA	0.00715357	NA	0.000892098
FBgn0010113	headcase	hdc	NA	NA	NA	0.0084284	0.00797699	0.0288433	0.010855	0.0142549	0.00183872	0.000755317	NA	NA
FBgn0010114	hikaru genki	hig	NA	NA	NA	NA	NA	NA	NA	NA	NA	NA	NA	NA
FBgn0010173	Replication Protein A 70	RpA-70	NA	NA	NA	NA	NA	NA	0.0461262	NA	0.00446275	NA	NA	NA
FBgn0010194	Wnt oncogene analog 5	Wnt5	NA	NA	NA	NA	0.0249532	NA	NA	NA	NA	NA	NA	NA
FBgn0010197	Guanylyl cyclase at 32E	Gyc32E	NA	0.0470868	NA	0.012619	0.000984538	1.77e-05	NA	NA	NA	0.000161744	NA	NA
FBgn0010198	Ribosomal protein S15Aa	RpS15Aa	NA	NA	NA	NA	NA	NA	0.0457556	NA	0.0138289	NA	NA	NA
FBgn0010215	alpha Catenin	alpha-Cat	NA	NA	NA	NA	0.0290176	NA	NA	NA	NA	NA	0.0105838	NA
FBgn0010217	ATP synthase, beta subunit	ATPsynbeta	NA	0.000412889	NA	0.0072079	NA	0.0205309	NA	0.015324	NA	NA	NA	0.00156438
FBgn0010220	DEAD box protein 45A	Dbp45A	0.0385015	NA	NA	NA	NA	NA	0.0345915	NA	0.00679768	0.0261771	NA	NA
FBgn0010222	NAD-dependent methylenetetrahydrofolate dehydrogenase	Nmdmc	NA	NA	NA	NA	NA	NA	NA	NA	NA	NA	NA	NA
FBgn0010225	Gelsolin	Gel	NA	0.0125862	NA	NA	NA	NA	NA	NA	NA	NA	NA	NA
FBgn0010226	Glutathione S transferase S1	GstS1	NA	0.000559387	NA	0.000235333	NA	0.000178354	NA	0.000836519	NA	NA	NA	0.000150178
FBgn0010228	HMG protein Z	HmgZ	0.00993129	0.0439891	0.0251075	NA	0.0139078	NA	NA	NA	0.0368908	0.0183284	NA	NA
FBgn0010235	Kinesin light chain	Klc	NA	NA	NA	NA	NA	NA	0.0438413	NA	NA	NA	0.00890666	NA
FBgn0010238	Lachesin	Lac	NA	NA	NA	NA	NA	NA	0.0377162	NA	NA	NA	NA	0.0449659
FBgn0010241	Multi drug resistance 50	Mdr50	0.0198836	NA	0.0364847	NA	0.0411905	NA	NA	NA	0.00670112	0.0311027	NA	NA
FBgn0010263	RNA-binding protein 9	Rbp9	NA	NA	NA	7.96e-05	NA	NA	NA	NA	0.00409801	0.00042816	NA	0.0499473
FBgn0010265	Ribosomal protein S13	RpS13	NA	NA	NA	NA	NA	NA	0.0270262	NA	0.0302838	NA	NA	NA
FBgn0010269	Downstream of raf1	Dsor1	NA	NA	0.0113714	NA	NA	NA	NA	NA	0.00626315	NA	NA	NA
FBgn0010278	Structure specific recognition protein	Ssrp	NA	NA	NA	NA	NA	NA	0.044327	NA	0.00766147	NA	0.0201	NA
FBgn0010287	TBP-related factor	Trf	NA	NA	NA	NA	NA	NA	NA	NA	0.011858	0.0456076	NA	NA
FBgn0010288	Ubiquitin carboxy-terminal hydrolase	Uch	NA	NA	NA	NA	NA	NA	0.0336105	NA	NA	NA	NA	NA
FBgn0010292	by S6	bys	NA	NA	NA	NA	NA	NA	0.0361657	NA	0.00300462	NA	NA	NA
FBgn0010294	new glue 2	ng2	NA	0.027097	NA	NA	NA	NA	NA	NA	NA	0.00363401	NA	NA
FBgn0010300	brain tumor	brat	NA	NA	0.000354735	NA	0.00965262	NA	0.0123603	NA	NA	NA	NA	NA
FBgn0010303	hemipterous	hep	NA	NA	NA	NA	0.040502	NA	0.0308791	NA	0.00762253	0.00788452	NA	NA
FBgn0010309	pigeon	pigeon	0.0169693	NA	0.00226087	NA	NA	NA	0.0359021	NA	0.011615	NA	NA	NA
FBgn0010315	Cyclin D	CycD	NA	NA	NA	NA	0.0135855	NA	NA	NA	0.00621102	NA	0.0412639	NA
FBgn0010316	dacapo	dap	NA	NA	0.00965436	NA	NA	NA	NA	NA	0.00135639	NA	NA	NA
FBgn0010329	Tyramine beta hydroxylase	Tbh	NA	NA	NA	NA	NA	NA	NA	NA	NA	NA	NA	NA
FBgn0010333	Rac1	Rac1	0.0213016	NA	NA	NA	0.00815762	NA	NA	NA	NA	NA	0.0169125	NA
FBgn0010339	upstream of RpIII128	128up	NA	NA	NA	NA	0.049878	NA	0.0348273	NA	0.00073973	NA	NA	NA
FBgn0010341	Cdc42	Cdc42	NA	NA	NA	NA	NA	NA	0.0442067	NA	NA	0.0102359	0.0205136	0.0479569
FBgn0010348	ADP ribosylation factor at 79F	Arf79F	NA	0.0280747	NA	0.021071	0.00126633	2.37e-05	NA	NA	NA	0.000255814	NA	0.0176797
FBgn0010352	Oxoglutarate dehydrogenase	Ogdh	NA	0.00106172	NA	NA	NA	NA	NA	NA	NA	0.02307	NA	0.0140489
FBgn0010356	TBP-associated factor 5	Taf5	NA	NA	NA	NA	NA	NA	NA	NA	0.00162115	NA	NA	NA
FBgn0010358	deltaTrypsin	deltaTry	0.0147409	NA	0.0014943	NA	0.0101209	NA	NA	NA	0.000980129	0.0443671	NA	NA
FBgn0010359	gammaTrypsin	gammaTry	0.0188545	NA	0.00438782	NA	0.00951825	NA	0.045451	NA	0.00232088	NA	0.0179442	NA
FBgn0010382	Cyclin E	CycE	NA	0.00936823	NA	0.0452948	0.0156913	0.0322193	NA	NA	NA	0.00186679	NA	NA
FBgn0010383	Cytochrome P450 18a1	Cyp18a1	NA	NA	NA	NA	NA	NA	NA	NA	0.00269824	0.0385577	NA	NA
FBgn0010385	Defensin	Def	NA	NA	NA	NA	0.0340115	NA	NA	NA	NA	NA	NA	0.044115
FBgn0010388	Drosocin	Dro	NA	NA	NA	NA	NA	NA	NA	NA	0.0482659	NA	NA	NA
FBgn0010389	heartless	htl	NA	NA	NA	NA	NA	NA	NA	NA	NA	NA	NA	NA
FBgn0010391	Signal recognition particle receptor alpha	SrpRalpha	NA	NA	NA	NA	0.0305957	NA	NA	NA	0.0180197	NA	NA	NA
FBgn0010395	Integrin betanu subunit	Itgbn	NA	0.00975397	NA	0.0079113	0.0389874	0.00893435	NA	0.00436284	NA	0.0133387	NA	0.00172772
FBgn0010397	Lamin C	LamC	NA	0.0261565	NA	NA	NA	NA	NA	NA	NA	NA	NA	NA
FBgn0010398	Leucine-rich repeat 47	Lrr47	NA	NA	NA	NA	NA	NA	NA	NA	0.00962425	NA	NA	NA
FBgn0010408	Ribosomal protein S9	RpS9	NA	NA	0.00556638	NA	0.031924	NA	0.0322375	NA	0.0421564	NA	NA	NA
FBgn0010409	Ribosomal protein L18A	RpL18A	0.0373369	NA	0.0256591	NA	0.0428379	NA	0.0271992	NA	NA	NA	NA	NA
FBgn0010411	Ribosomal protein S18	RpS18	NA	NA	0.0457511	NA	0.0364197	NA	0.038832	NA	0.0236535	NA	NA	NA
FBgn0010412	Ribosomal protein S19a	RpS19a	NA	NA	0.0148174	NA	0.0371013	NA	0.0308791	NA	NA	NA	NA	NA
FBgn0010415	Syndecan	Sdc	NA	NA	NA	NA	NA	NA	NA	NA	NA	NA	NA	NA
FBgn0010416	TH1	TH1	NA	NA	NA	NA	0.027683	NA	0.0344387	NA	0.00655084	NA	0.00699189	NA
FBgn0010417	TBP-associated factor 6	Taf6	0.0111174	NA	NA	NA	NA	NA	0.0161952	NA	NA	NA	0.0142823	NA
FBgn0010421	Transcription factor TFIIFbeta	TfIIFbeta	NA	NA	NA	NA	0.0434338	NA	0.0244374	NA	NA	NA	0.0407735	NA
FBgn0010423	Troponin C at 47D	TpnC47D	NA	0.00686949	NA	NA	NA	0.00131547	NA	NA	NA	0.0201008	NA	NA
FBgn0010424	Troponin C at 73F	TpnC73F	NA	NA	NA	0.0230632	NA	0.016864	NA	NA	0.0178693	0.0328965	NA	NA
FBgn0010425	epsilonTrypsin	epsilonTry	NA	NA	0.000354735	NA	NA	NA	0.00955113	NA	0.000808019	NA	NA	NA
FBgn0010431	matrimony	mtrm	NA	NA	NA	NA	NA	NA	0.0190607	NA	0.00212309	NA	NA	NA
FBgn0010434	coracle	cora	NA	NA	NA	NA	0.0456882	NA	NA	NA	NA	NA	NA	NA
FBgn0010435	epithelial membrane protein	emp	NA	NA	NA	0.0265121	NA	NA	NA	NA	0.0180461	0.0349928	NA	NA
FBgn0010441	pelle	pll	NA	NA	NA	NA	0.0183135	NA	NA	NA	0.0189396	NA	NA	NA
FBgn0010452	tartan	trn	NA	NA	NA	NA	0.0250937	NA	NA	NA	NA	NA	NA	NA
FBgn0010470	FK506-binding protein 14	Fkbp14	NA	NA	NA	NA	NA	NA	NA	NA	NA	NA	NA	NA
FBgn0010473	turtle	tutl	NA	NA	NA	NA	NA	NA	NA	NA	0.0312429	NA	NA	NA
FBgn0010482	hulk	hlk	NA	0.0193534	NA	0.00152392	0.0203274	0.000469609	NA	NA	0.0201833	0.00770704	NA	0.0487441
FBgn0010497	Dietary and metabolic glutamate transporter	dmGlut	0.00125294	NA	0.000212098	NA	0.00781914	NA	0.00266007	NA	0.000380972	NA	0.0158307	NA
FBgn0010501	Death caspase-1	Dcp-1	NA	NA	NA	NA	NA	NA	NA	NA	0.000656475	NA	0.0082537	NA
FBgn0010504	kermit	kermit	NA	0.00154861	NA	NA	NA	0.000975992	NA	NA	NA	0.0171893	NA	NA
FBgn0010520	Bekka	Bka	NA	NA	NA	NA	0.0418548	NA	0.0418954	NA	0.0136478	NA	NA	NA
FBgn0010531	Copper chaperone for superoxide dismutase	Ccs	NA	NA	NA	NA	0.0452321	NA	NA	NA	NA	NA	NA	NA
FBgn0010549	lethal (2) 03659	l(2)03659	NA	NA	NA	0.022612	NA	NA	0.0294163	NA	NA	NA	NA	NA
FBgn0010551	Prohibitin 2	Phb2	NA	NA	NA	NA	NA	NA	NA	NA	0.00543296	NA	NA	NA
FBgn0010575	scribbler	sbb	NA	NA	0.00380679	NA	0.0229998	NA	0.0137786	NA	NA	NA	NA	NA
FBgn0010591	Sphingosine-1-phosphate lyase	Sply	0.0354392	NA	NA	NA	NA	NA	NA	NA	0.00288074	NA	NA	NA
FBgn0010602	lesswright	lwr	NA	NA	NA	NA	NA	NA	NA	NA	0.0144029	NA	NA	NA
FBgn0010607	lethal (2) 05714	l(2)05714	NA	NA	NA	NA	NA	NA	0.0286543	NA	0.00827729	0.000309124	NA	NA
FBgn0010611	HMG Coenzyme A synthase	Hmgs	0.0419653	NA	NA	NA	NA	NA	NA	NA	0.00344025	0.00300883	NA	NA
FBgn0010620	-	CG10939	NA	NA	NA	NA	NA	NA	NA	NA	NA	NA	NA	0.00723009
FBgn0010621	Chaperonin containing TCP1 subunit 5	CCT5	NA	NA	NA	NA	NA	NA	0.0339112	NA	0.00498871	NA	NA	NA
FBgn0010638	Sec61 beta subunit	Sec61beta	NA	NA	0.0156766	NA	NA	NA	NA	NA	0.0342321	NA	NA	NA
FBgn0010651	Major Facilitator Superfamily Transporter 14	MFS14	NA	NA	NA	0.0407262	NA	NA	NA	NA	NA	0.034509	NA	NA
FBgn0010741	Prefoldin 2	Pfdn2	NA	NA	NA	NA	0.0309234	NA	0.0426917	NA	0.00592634	NA	NA	NA
FBgn0010747	Signal recognition particle 54k	Srp54k	NA	NA	NA	NA	NA	NA	NA	NA	0.00351752	NA	NA	NA
FBgn0010750	antimeros	atms	NA	NA	NA	NA	NA	NA	0.0323325	NA	0.00366942	NA	NA	NA
FBgn0010770	peter pan	ppan	NA	NA	NA	NA	NA	NA	0.0266899	NA	0.028516	NA	0.000573106	NA
FBgn0010774	RNA and export factor binding protein 1	Ref1	NA	NA	NA	NA	0.0251798	NA	0.0168635	NA	0.0146066	NA	0.0177783	NA
FBgn0010786	lethal (3) 02640	l(3)02640	0.0367241	NA	0.0401682	NA	NA	NA	NA	0.0445828	0.00825076	0.0301818	NA	NA
FBgn0010803	Tryptophanyl-tRNA synthetase	TrpRS	NA	NA	NA	NA	0.0285842	NA	0.0428667	NA	0.00388691	NA	NA	NA
FBgn0010812	uncoordinated 45	unc-45	NA	0.00154609	NA	NA	NA	NA	NA	NA	NA	NA	NA	0.030808
FBgn0010825	Grunge	Gug	NA	NA	NA	0.0185989	0.0307856	NA	0.0277739	NA	0.000839051	3.88e-05	NA	NA
FBgn0010894	sinuous	sinu	NA	NA	NA	NA	NA	NA	NA	NA	NA	0.040702	NA	0.0362992
FBgn0010905	Spinophilin	Spn	NA	NA	0.00183811	NA	0.0169203	NA	0.015307	NA	NA	0.00835299	NA	NA
FBgn0010909	misshapen	msn	NA	NA	0.048923	NA	0.0324427	NA	0.0269922	NA	NA	0.0314063	NA	NA
FBgn0010926	lethal (3) 07882	l(3)07882	NA	NA	NA	NA	NA	NA	NA	NA	0.00263316	NA	NA	NA
FBgn0011016	Signal sequence receptor beta	SsRbeta	NA	NA	NA	NA	NA	NA	NA	NA	NA	NA	NA	NA
FBgn0011020	Spindle assembly abnormal 4	Sas-4	NA	NA	0.0471053	NA	0.0338849	NA	0.0204162	NA	0.00137296	NA	NA	NA
FBgn0011202	diaphanous	dia	NA	NA	NA	NA	0.0233976	NA	0.0342219	NA	NA	NA	NA	NA
FBgn0011204	cueball	cue	NA	NA	NA	NA	NA	NA	0.0144549	NA	0.0294174	NA	NA	NA
FBgn0011205	fumble	fbl	NA	0.0221088	NA	NA	NA	NA	NA	NA	NA	NA	NA	0.0156484
FBgn0011206	boule	bol	NA	0.000403793	NA	NA	NA	0.000720704	NA	0.00378649	0.0473735	0.0258679	NA	0.0173471
FBgn0011207	pelota	pelo	NA	NA	NA	NA	NA	NA	NA	NA	NA	NA	0.0435874	NA
FBgn0011211	bellwether	blw	NA	0.000496029	NA	0.0036252	NA	0.00439244	0.0465437	0.000903852	NA	NA	NA	0.000701275
FBgn0011217	effete	eff	NA	0.0125207	NA	NA	0.0125287	NA	0.0218019	NA	NA	NA	0.00601261	NA
FBgn0011225	jaguar	jar	NA	NA	NA	NA	NA	NA	NA	NA	NA	0.0026364	NA	NA
FBgn0011230	purity of essence	poe	NA	NA	NA	NA	0.0238745	NA	NA	NA	NA	NA	NA	NA
FBgn0011236	ken and barbie	ken	NA	NA	0.00305186	0.00965091	0.0463788	NA	0.0299695	NA	NA	NA	NA	NA
FBgn0011239	male sterile (2) 35Ci	ms(2)35Ci	NA	0.00445891	NA	NA	NA	0.00586781	NA	NA	NA	0.000430972	NA	NA
FBgn0011241	-	CG46338	NA	NA	NA	NA	0.0294004	NA	NA	NA	NA	NA	NA	NA
FBgn0011244	Heat shock protein 60B	Hsp60B	NA	0.00608974	NA	NA	NA	0.000742139	NA	NA	NA	9.04e-05	NA	NA
FBgn0011259	Semaphorin 1a	Sema1a	NA	NA	NA	NA	0.0259964	NA	0.0216241	0.0343047	NA	NA	NA	NA
FBgn0011270	Phosphoglyceromutase 87	Pglym87	NA	0.00360925	NA	NA	NA	NA	NA	NA	NA	0.000805924	NA	NA
FBgn0011272	Ribosomal protein L13	RpL13	NA	NA	NA	NA	NA	NA	0.0424012	NA	0.00762253	NA	NA	NA
FBgn0011274	Dorsal-related immunity factor	Dif	NA	NA	NA	NA	NA	NA	NA	NA	NA	NA	NA	NA
FBgn0011284	Ribosomal protein S4	RpS4	NA	NA	NA	NA	NA	NA	NA	NA	0.00378299	NA	NA	NA
FBgn0011286	Ryanodine receptor	RyR	NA	0.014472	NA	NA	0.037592	0.00315014	NA	0.0301009	NA	0.0472219	NA	NA
FBgn0011289	Transcription factor IIA L	TfIIA-L	NA	NA	NA	NA	NA	NA	0.0495244	NA	0.0115975	NA	0.0282239	NA
FBgn0011290	TBP-associated factor 12	Taf12	NA	NA	NA	NA	NA	NA	0.00322617	NA	NA	NA	0.00631153	NA
FBgn0011291	TBP-associated factor 11	Taf11	NA	NA	0.0106404	NA	0.025177	NA	0.0249638	NA	0.0162501	NA	NA	NA
FBgn0011296	lethal (2) essential for life	l(2)efl	NA	0.0171608	NA	0.0101827	NA	NA	NA	NA	NA	NA	NA	0.0074496
FBgn0011297	ALG3, alpha-1,3- mannosyltransferase	Alg3	NA	NA	0.0116805	NA	NA	NA	0.041701	NA	0.0104166	NA	NA	NA
FBgn0011305	Repressor splicing factor 1	Rsf1	0.0013946	0.00144959	0.0349306	0.0381464	0.0378914	NA	NA	NA	NA	NA	NA	NA
FBgn0011327	Ubiquitin carboxy-terminal hydrolase L5	Uch-L5	NA	NA	NA	NA	0.0337184	NA	0.0234671	NA	NA	NA	NA	NA
FBgn0011335	versatile	vers	NA	NA	NA	NA	NA	NA	NA	NA	0.00774774	NA	NA	NA
FBgn0011361	NADH dehydrogenase (ubiquinone) acyl carrier protein	ND-ACP	NA	0.00860984	NA	0.0336909	NA	0.0441071	NA	NA	NA	NA	NA	0.0150718
FBgn0011474	PR/SET domain containing protein 7	PR-Set7	NA	NA	0.00283016	NA	0.0375924	NA	0.0241119	NA	NA	NA	NA	NA
FBgn0011476	lethal (3) neo43	l(3)neo43	NA	NA	NA	NA	0.0416653	NA	NA	NA	NA	NA	NA	NA
FBgn0011509	Signal recognition particle receptor beta	SrpRbeta	NA	NA	NA	NA	NA	NA	0.0311962	NA	0.0335073	NA	0.0172622	NA
FBgn0011555	thetaTrypsin	thetaTry	0.00526524	NA	0.000658803	0.0289359	0.031311	NA	0.0365605	NA	0.000524499	0.035753	NA	NA
FBgn0011556	zetaTrypsin	zetaTry	NA	NA	NA	0.0106011	0.0396228	NA	NA	NA	0.0165345	NA	NA	NA
FBgn0011559	Accessory gland protein 36DE	Acp36DE	NA	1.33e-05	NA	NA	NA	0.00527516	NA	0.000903852	NA	0.00188912	NA	4.23e-08
FBgn0011566	SET and MYND domain containing, class 3	Smyd3	NA	NA	NA	NA	0.0364023	NA	NA	NA	0.0276256	NA	NA	NA
FBgn0011570	capping protein beta	cpb	NA	NA	NA	NA	NA	NA	0.0216509	NA	NA	0.0471666	0.0328508	NA
FBgn0011573	Cdc37	Cdc37	NA	NA	NA	NA	NA	NA	0.0403922	NA	0.0166353	NA	NA	NA
FBgn0011581	Myosuppressin	Ms	NA	0.00430008	NA	NA	NA	0.0279686	NA	0.00680559	NA	NA	NA	0.00389512
FBgn0011582	Dopamine 1-like receptor 1	Dop1R1	NA	NA	NA	NA	NA	NA	NA	NA	NA	NA	NA	NA
FBgn0011584	Translocation protein 1	Trp1	NA	NA	NA	NA	NA	NA	NA	NA	NA	NA	NA	0.000507586
FBgn0011586	enhancer of rudimentary	e(r)	NA	NA	NA	NA	0.00965262	NA	0.0389512	NA	NA	NA	0.0172019	NA
FBgn0011591	fringe	fng	NA	NA	NA	0.0121518	0.0448405	0.00210835	NA	0.0286179	0.0444137	NA	NA	NA
FBgn0011592	frazzled	fra	NA	NA	NA	NA	0.0249118	NA	0.0429008	NA	NA	NA	NA	NA
FBgn0011596	fuzzy onions	fzo	NA	0.00519246	NA	NA	NA	0.0133514	NA	NA	NA	0.000655845	NA	NA
FBgn0011603	inebriated	ine	NA	0.0307958	NA	NA	NA	NA	NA	NA	NA	NA	NA	NA
FBgn0011606	Kinesin-like protein at 3A	Klp3A	NA	NA	NA	NA	NA	NA	NA	NA	0.0389182	0.00380655	NA	NA
FBgn0011638	La autoantigen-like	La	NA	NA	NA	NA	0.0363895	NA	0.0332607	NA	0.000794023	NA	NA	NA
FBgn0011640	lark	lark	NA	NA	NA	NA	NA	NA	0.0396272	NA	0.0137399	NA	0.0160906	NA
FBgn0011642	Zyxin	Zyx	0.0416295	NA	NA	NA	0.0118392	NA	NA	NA	NA	NA	0.0438077	0.0273744
FBgn0011648	Mothers against dpp	Mad	NA	NA	NA	0.00467093	NA	NA	NA	NA	NA	NA	NA	NA
FBgn0011656	Myocyte enhancer factor 2	Mef2	NA	NA	NA	NA	0.027683	NA	0.01968	NA	0.0327382	NA	NA	NA
FBgn0011659	Mlh1	Mlh1	NA	NA	NA	NA	NA	NA	NA	NA	0.00448312	NA	NA	NA
FBgn0011660	Pms2	Pms2	NA	NA	NA	NA	NA	NA	NA	NA	0.0281038	NA	NA	NA
FBgn0011661	Moesin	Moe	NA	NA	NA	NA	NA	NA	NA	NA	NA	NA	0.0216707	0.00375082
FBgn0011668	Male-specific RNA 57Da	Mst57Da	NA	0.00165036	NA	0.0203764	NA	0.00457481	NA	0.0182634	NA	NA	NA	0.000365648
FBgn0011669	Male-specific RNA 57Db	Mst57Db	NA	0.0363604	NA	NA	NA	0.0316444	NA	NA	NA	NA	NA	0.00642586
FBgn0011670	Male-specific transcript 57Dc	Mst57Dc	NA	0.0145472	NA	NA	NA	0.0104863	NA	0.0105352	NA	NA	NA	0.000106466
FBgn0011672	Malvolio	Mvl	0.0390222	0.0188717	NA	NA	NA	NA	NA	NA	NA	NA	NA	NA
FBgn0011674	inscuteable	insc	NA	NA	NA	NA	NA	NA	NA	NA	NA	NA	NA	NA
FBgn0011692	pavarotti	pav	NA	NA	NA	NA	NA	NA	NA	NA	0.00269299	NA	NA	NA
FBgn0011693	Photoreceptor dehydrogenase	Pdh	NA	0.0321658	NA	NA	0.0267923	NA	NA	NA	NA	NA	NA	NA
FBgn0011695	Ejaculatory bulb protein III	EbpIII	NA	NA	NA	NA	NA	NA	NA	NA	NA	NA	NA	0.00115418
FBgn0011701	reversed polarity	repo	NA	NA	NA	0.017791	NA	NA	NA	NA	0.0380415	NA	NA	NA
FBgn0011703	Ribonucleoside diphosphate reductase large subunit	RnrL	NA	NA	NA	NA	NA	NA	0.0303754	NA	0.00352992	NA	NA	NA
FBgn0011704	Ribonucleoside diphosphate reductase small subunit	RnrS	NA	NA	NA	NA	0.0475599	NA	0.0404441	NA	0.00188742	NA	NA	NA
FBgn0011705	rolling stone	rost	NA	NA	NA	NA	0.0403057	NA	NA	NA	NA	NA	NA	NA
FBgn0011706	reaper	rpr	NA	NA	NA	NA	NA	NA	NA	NA	NA	NA	NA	NA
FBgn0011710	Septin 1	Septin1	NA	NA	NA	NA	NA	NA	0.0168692	NA	0.00156089	NA	0.0358311	NA
FBgn0011715	Snf5-related 1	Snr1	NA	NA	NA	NA	NA	NA	0.0271106	NA	0.000674483	NA	NA	NA
FBgn0011722	Tiggrin	Tig	NA	0.00351736	NA	0.00176791	0.0304988	0.00048827	0.0324571	0.00143679	0.0108951	NA	NA	NA
FBgn0011725	twin	twin	NA	0.00403999	NA	NA	NA	0.0247754	NA	NA	0.02831	9.42e-05	NA	NA
FBgn0011726	twinstar	tsr	NA	NA	NA	NA	NA	NA	0.0335655	NA	0.0444746	NA	NA	NA
FBgn0011737	Wee1 kinase	Wee1	NA	NA	NA	NA	NA	NA	NA	NA	0.00611042	0.0012443	NA	NA
FBgn0011741	Actin-related protein 6	Arp6	NA	NA	NA	NA	NA	NA	NA	NA	0.0107452	NA	NA	NA
FBgn0011742	Actin-related protein 2	Arp2	NA	NA	0.00350462	NA	0.0333199	NA	0.0101252	NA	0.04722	NA	NA	NA
FBgn0011743	Actin-related protein 53D	Arp53D	NA	0.00298325	NA	0.0496656	NA	0.012625	NA	NA	NA	1.74e-05	NA	NA
FBgn0011745	Actin-related protein 1	Arp1	NA	NA	NA	NA	NA	NA	NA	NA	0.0145464	NA	NA	NA
FBgn0011746	anachronism	ana	NA	0.0308774	NA	NA	NA	0.00763043	NA	NA	NA	9.91e-06	NA	NA
FBgn0011760	cut up	ctp	NA	NA	NA	NA	NA	NA	NA	NA	NA	0.0221567	NA	NA
FBgn0011761	deadhead	dhd	NA	NA	NA	NA	0.0493604	NA	0.041701	NA	0.00317691	NA	0.0374541	NA
FBgn0011768	Formaldehyde dehydrogenase	Fdh	NA	NA	NA	NA	0.047544	NA	0.0380231	NA	0.00781632	NA	NA	NA
FBgn0011770	GIP-like	Gip	NA	NA	NA	NA	0.0475599	NA	NA	NA	NA	NA	NA	NA
FBgn0011771	HEM-protein	Hem	NA	NA	0.0287489	NA	0.0364023	NA	0.0490057	NA	0.0460704	NA	NA	NA
FBgn0011774	Inverted repeat-binding protein	Irbp	NA	NA	NA	NA	NA	NA	0.0185185	NA	0.00427424	NA	NA	NA
FBgn0011787	mitochondrial ribosomal protein L12	mRpL12	NA	NA	NA	NA	NA	NA	0.034957	NA	0.0235281	NA	NA	NA
FBgn0011802	Gemin 3	Gem3	NA	0.0137631	NA	NA	NA	NA	NA	NA	0.0143868	NA	NA	NA
FBgn0011817	nemo	nmo	NA	NA	0.0108095	NA	0.0273503	NA	0.0181443	NA	NA	NA	NA	NA
FBgn0011818	out at first	oaf	NA	NA	0.0214998	0.0360986	NA	NA	NA	NA	NA	NA	NA	NA
FBgn0011822	Pepsinogen C-like	Pgcl	NA	NA	0.0380486	NA	0.0267555	NA	NA	NA	0.0127393	NA	NA	NA
FBgn0011824	-	CG4038	0.0269572	NA	NA	NA	NA	NA	NA	NA	0.00558098	NA	0.0481702	NA
FBgn0011828	Peroxidasin	Pxn	NA	NA	NA	NA	0.0364023	NA	0.0446309	NA	0.015677	NA	NA	NA
FBgn0011832	Serine protease 12	Ser12	NA	NA	0.00795783	NA	NA	NA	NA	NA	0.0255003	NA	0.0364802	NA
FBgn0011834	Serine protease 6	Ser6	NA	NA	NA	NA	0.0110229	NA	0.0468585	NA	NA	NA	NA	NA
FBgn0011836	TBP-associated factor 2	Taf2	NA	NA	NA	NA	NA	NA	NA	NA	NA	0.00127544	NA	NA
FBgn0011890	transfer RNA:Lysine-CTT 1-5	tRNA:Lys-CTT-1-5	NA	NA	0.0226561	NA	NA	NA	NA	NA	NA	NA	NA	NA
FBgn0011893	transfer RNA:Lysine-CTT 1-7	tRNA:Lys-CTT-1-7	NA	NA	NA	NA	NA	NA	NA	NA	NA	NA	NA	NA
FBgn0011909	transfer RNA:Leucine-CAA 2-1	tRNA:Leu-CAA-2-1	NA	NA	NA	NA	NA	NA	NA	NA	NA	NA	NA	NA
FBgn0011921	transfer RNA:initiator Methionine-CAT 2-1	tRNA:iMet-CAT-2-1	NA	NA	NA	NA	0.0481025	0.045041	NA	NA	NA	NA	NA	NA
FBgn0012034	Acetyl Coenzyme A synthase	AcCoAS	NA	NA	NA	NA	NA	NA	NA	NA	NA	0.00610415	NA	NA
FBgn0012036	Aldehyde dehydrogenase	Aldh	NA	0.0071163	NA	0.0257534	NA	NA	NA	NA	NA	0.000684566	NA	0.0100186
FBgn0012042	Attacin-A	AttA	NA	NA	NA	NA	NA	NA	NA	NA	NA	NA	NA	0.0150502
FBgn0012058	Cell division cycle 27	Cdc27	NA	NA	NA	NA	NA	NA	NA	NA	NA	0.0472639	NA	NA
FBgn0012344	Diuretic hormone 44	Dh44	NA	0.0109777	NA	NA	NA	NA	NA	NA	NA	NA	NA	NA
FBgn0013263	Trithorax-like	Trl	NA	NA	NA	NA	0.0307829	NA	NA	NA	NA	NA	NA	NA
FBgn0013269	FK506-binding protein 39kD	Fkbp39	NA	NA	NA	NA	NA	NA	0.0456303	NA	0.00185543	NA	NA	NA
FBgn0013272	Gp150	Gp150	NA	0.0426589	NA	NA	NA	0.0433345	NA	NA	NA	NA	NA	NA
FBgn0013277	Heat-shock-protein-70Ba	Hsp70Ba	NA	NA	NA	NA	NA	NA	NA	NA	NA	0.0268367	NA	0.0155903
FBgn0013279	Heat-shock-protein-70Bc	Hsp70Bc	NA	0.0192066	NA	NA	NA	0.0013847	NA	NA	NA	NA	0.0415751	0.00368839
FBgn0013300	Protamine A	ProtA	NA	0.00393687	NA	NA	NA	0.0124888	NA	NA	NA	2.22e-05	NA	NA
FBgn0013301	Protamine B	ProtB	NA	0.00119658	NA	NA	NA	0.00598353	NA	NA	NA	0.000371055	NA	NA
FBgn0013307	Ornithine decarboxylase 1	Odc1	0.00875682	0.0143367	0.00552602	NA	NA	NA	NA	NA	0.000214645	0.000118074	NA	NA
FBgn0013308	Ornithine decarboxylase 2	Odc2	NA	NA	NA	NA	NA	NA	NA	NA	0.0307032	NA	NA	NA
FBgn0013325	Ribosomal protein L11	RpL11	NA	NA	NA	NA	NA	NA	NA	NA	0.00438461	NA	NA	NA
FBgn0013334	Synapse-associated protein 47kD	Sap47	NA	NA	NA	NA	NA	NA	NA	NA	NA	NA	NA	NA
FBgn0013342	neuronal Synaptobrevin	nSyb	NA	NA	NA	NA	NA	NA	NA	0.0485533	NA	NA	NA	0.0155903
FBgn0013343	Syntaxin 1A	Syx1A	NA	NA	NA	NA	0.0448552	NA	0.0345188	NA	0.00529675	0.0394542	NA	NA
FBgn0013347	Transcription-factor-IIA-S	TfIIA-S	NA	NA	0.0175386	NA	0.0344471	NA	0.0198751	NA	NA	0.0405862	0.00660982	NA
FBgn0013348	Troponin C at 41C	TpnC41C	NA	0.00713552	NA	0.00251873	NA	3.57e-05	NA	0.0303667	0.0257242	0.00188303	NA	0.00374876
FBgn0013432	bcn92	bcn92	0.0147898	NA	0.00706114	NA	0.0117992	NA	0.0382746	NA	NA	NA	0.0182113	NA
FBgn0013433	beaten path Ia	beat-Ia	NA	NA	NA	NA	NA	NA	NA	NA	NA	NA	NA	NA
FBgn0013467	igloo	igl	NA	NA	NA	0.0246233	NA	0.0431836	NA	NA	NA	NA	NA	0.0173471
FBgn0013469	klumpfuss	klu	NA	0.0403987	NA	0.00886183	NA	NA	NA	NA	0.017401	NA	NA	NA
FBgn0013531	Mediator complex subunit 20	MED20	NA	0.00298325	NA	0.00581917	0.0241521	0.000326408	NA	NA	NA	0.024182	NA	NA
FBgn0013548	lethal-(2)-denticleless	l(2)dtl	NA	NA	0.0342309	NA	NA	NA	NA	NA	0.00369857	NA	NA	NA
FBgn0013563	Peroxin 1	Pex1	NA	0.00278491	NA	0.00116309	NA	0.0246141	NA	0.00346923	NA	NA	NA	0.00197378
FBgn0013672	mitochondrial ATPase subunit 6	mt:ATPase6	NA	NA	NA	NA	0.0415418	NA	NA	NA	NA	NA	NA	NA
FBgn0013673	mitochondrial ATPase subunit 8	mt:ATPase8	NA	NA	NA	NA	0.0354346	NA	NA	NA	NA	NA	NA	NA
FBgn0013674	mitochondrial Cytochrome c oxidase subunit I	mt:CoI	NA	NA	NA	NA	NA	NA	NA	NA	NA	NA	NA	NA
FBgn0013675	mitochondrial Cytochrome c oxidase subunit II	mt:CoII	NA	NA	NA	NA	NA	NA	NA	NA	NA	NA	NA	NA
FBgn0013676	mitochondrial Cytochrome c oxidase subunit III	mt:CoIII	NA	NA	NA	NA	0.0365829	NA	NA	NA	NA	NA	NA	NA
FBgn0013678	mitochondrial Cytochrome b	mt:Cyt-b	NA	NA	NA	NA	0.0475337	NA	NA	NA	NA	NA	NA	NA
FBgn0013679	mitochondrial NADH-ubiquinone oxidoreductase chain 1	mt:ND1	NA	NA	0.0132324	NA	0.04054	NA	NA	NA	NA	NA	NA	NA
FBgn0013680	mitochondrial NADH-ubiquinone oxidoreductase chain 2	mt:ND2	NA	NA	NA	NA	NA	NA	0.0451899	NA	NA	NA	NA	NA
FBgn0013681	mitochondrial NADH-ubiquinone oxidoreductase chain 3	mt:ND3	NA	NA	NA	NA	0.0424605	NA	0.0209311	NA	NA	NA	NA	NA
FBgn0013684	mitochondrial NADH-ubiquinone oxidoreductase chain 5	mt:ND5	NA	NA	NA	NA	0.0388876	NA	NA	NA	NA	NA	NA	NA
FBgn0013688	mitochondrial small ribosomal RNA	mt:srRNA	NA	NA	NA	0.0194306	0.0490093	NA	0.0423381	NA	NA	NA	NA	NA
FBgn0013691	mitochondrial transfer RNA:Aspartic acid-GTC	mt:tRNA:Asp-GTC	NA	NA	NA	NA	0.0413802	NA	NA	NA	NA	NA	NA	NA
FBgn0013695	mitochondrial transfer RNA:Histidine-GTG	mt:tRNA:His-GTG	NA	NA	NA	0.0284263	0.0341167	NA	NA	NA	NA	NA	NA	NA
FBgn0013709	mitochondrial transfer RNA:Tryptophan-TCA	mt:tRNA:Trp-TCA	NA	NA	NA	NA	0.0429363	NA	NA	NA	NA	NA	NA	NA
FBgn0013710	mitochondrial transfer RNA:Tyrosine-GTA	mt:tRNA:Tyr-GTA	NA	NA	0.000812082	0.00416195	NA	NA	NA	NA	NA	0.000455707	NA	NA
FBgn0013717	non-stop	not	NA	NA	NA	NA	0.034848	NA	0.0211531	NA	0.00683793	NA	0.0252418	NA
FBgn0013720	pickel	pck	NA	NA	NA	NA	NA	NA	NA	NA	NA	NA	NA	NA
FBgn0013725	phyllopod	phyl	NA	0.0157335	NA	NA	NA	0.0235697	NA	0.0242137	NA	NA	NA	0.00862876
FBgn0013726	peanut	pnut	NA	NA	NA	NA	NA	NA	NA	NA	0.0161309	NA	0.0108348	NA
FBgn0013733	short stop	shot	NA	NA	NA	NA	0.0205399	NA	0.0370089	NA	NA	NA	NA	NA
FBgn0013746	alien	alien	NA	NA	NA	NA	NA	NA	0.0346623	NA	0.00777413	NA	NA	NA
FBgn0013749	ADP ribosylation factor at 102F	Arf102F	NA	NA	NA	NA	NA	NA	NA	NA	0.0130466	NA	NA	NA
FBgn0013750	ADP ribosylation factor at 51F	Arf51F	NA	NA	NA	NA	0.0161633	NA	NA	NA	NA	NA	0.0169125	NA
FBgn0013753	Big brother	Bgb	NA	NA	NA	NA	0.0282164	NA	0.0226971	NA	0.0166353	NA	NA	NA
FBgn0013756	Megator	Mtor	NA	NA	0.00121976	NA	0.0104567	NA	0.0127537	NA	NA	NA	NA	NA
FBgn0013762	Cyclin-dependent kinase 5	Cdk5	NA	NA	NA	NA	0.0320966	NA	0.0308556	NA	NA	0.0282073	0.0465141	NA
FBgn0013763	Imaginal disc growth factor 6	Idgf6	NA	0.0495124	NA	NA	NA	NA	NA	NA	NA	NA	NA	NA
FBgn0013764	Chip	Chi	NA	NA	NA	NA	NA	NA	0.0297709	NA	0.0117139	NA	0.0329569	NA
FBgn0013765	centrosomin	cnn	NA	NA	NA	NA	0.0301325	NA	0.0349638	NA	NA	0.0492157	NA	NA
FBgn0013767	Corazonin	Crz	NA	0.00702761	NA	NA	NA	NA	NA	0.0370322	0.0264022	NA	NA	0.00302712
FBgn0013770	Cysteine proteinase-1	Cp1	NA	0.00591797	NA	NA	NA	NA	NA	NA	NA	NA	NA	NA
FBgn0013773	Cytochrome P450 6a22	Cyp6a22	NA	0.00901769	NA	NA	0.0467781	NA	0.0377162	NA	0.0263718	NA	NA	NA
FBgn0013810	Dynein heavy chain at 36C	Dhc36C	NA	0.00112852	NA	NA	NA	NA	NA	NA	NA	1.31e-05	NA	NA
FBgn0013811	Dynein heavy chain at 62B	Dhc62B	NA	NA	NA	NA	NA	NA	NA	NA	NA	0.0113426	NA	NA
FBgn0013813	Dynein heavy chain at 89D	Dhc98D	NA	NA	NA	NA	NA	NA	NA	NA	NA	0.0495969	NA	NA
FBgn0013949	Elastin-like	Elal	0.0175727	0.00810722	NA	NA	0.0331327	NA	NA	NA	0.00323501	0.00478764	NA	NA
FBgn0013953	Epidermal stripes and patches	Esp	NA	NA	NA	NA	NA	NA	NA	NA	0.0230516	NA	NA	NA
FBgn0013954	FK506-binding protein 12kD	Fkbp12	NA	NA	0.0349306	NA	0.0294776	NA	0.0318264	NA	NA	NA	0.042404	NA
FBgn0013973	Guanylyl cyclase beta-subunit at 100B	Gycbeta100B	NA	0.0116515	NA	0.0266196	0.00126633	2.57e-05	NA	NA	NA	0.00296482	NA	0.0486368
FBgn0013981	Histone H4 replacement	His4r	NA	NA	0.0124997	NA	0.04054	NA	0.0428667	NA	NA	NA	NA	NA
FBgn0013983	immune deficiency	imd	NA	NA	NA	NA	NA	NA	NA	NA	NA	NA	NA	NA
FBgn0013995	Na/Ca-exchange protein	Calx	NA	NA	0.0111693	NA	NA	NA	0.0123603	0.0239777	NA	NA	NA	NA
FBgn0013997	Neurexin IV	Nrx-IV	NA	0.0137631	0.0349306	NA	0.0364023	NA	0.0253598	0.0230789	NA	NA	NA	NA
FBgn0014000	Helical Factor	Hf	NA	0.0145233	NA	NA	NA	NA	NA	NA	NA	0.00948907	NA	NA
FBgn0014007	Protein tyrosine phosphatase 69D	Ptp69D	NA	NA	0.00140862	NA	0.0284659	NA	0.0301977	NA	NA	NA	NA	NA
FBgn0014009	Rab2	Rab2	NA	NA	NA	NA	0.00901831	0.0414856	NA	NA	NA	0.0354837	NA	NA
FBgn0014010	Rab5	Rab5	NA	NA	NA	NA	0.0241945	NA	NA	NA	NA	0.0443475	0.00995708	NA
FBgn0014011	Rac2	Rac2	NA	NA	NA	NA	NA	NA	0.044826	NA	NA	0.0106104	NA	NA
FBgn0014018	Relish	Rel	NA	NA	NA	NA	NA	NA	NA	NA	NA	NA	NA	NA
FBgn0014020	Rho1	Rho1	NA	NA	NA	NA	NA	NA	NA	NA	NA	NA	0.022633	0.00582189
FBgn0014022	Rlb1	Rlb1	NA	NA	NA	NA	NA	NA	0.0106407	0.0165377	NA	NA	0.042816	NA
FBgn0014023	mitochondrial ribosomal protein L47	mRpL47	NA	NA	0.0386451	NA	0.0491621	NA	0.0442661	NA	0.00648887	NA	NA	NA
FBgn0014026	Ribosomal protein L7A	RpL7A	NA	NA	NA	NA	NA	NA	0.0423458	NA	0.00435022	NA	NA	NA
FBgn0014029	Septin 2	Septin2	NA	NA	NA	NA	0.0327112	NA	0.0215714	NA	NA	0.0343858	NA	NA
FBgn0014031	Alanine-glyoxylate aminotransferase	Agxt	NA	0.00354256	NA	NA	NA	NA	NA	NA	NA	NA	NA	0.0479569
FBgn0014033	Scavenger receptor class C, type I	Sr-CI	NA	NA	NA	NA	NA	NA	NA	NA	0.0140849	0.0421687	NA	NA
FBgn0014073	Tie-like receptor tyrosine kinase	Tie	NA	NA	NA	NA	0.0365608	NA	NA	NA	0.00807186	NA	NA	NA
FBgn0014076	Vitelline membrane 32E	Vm32E	NA	NA	0.0396524	NA	NA	NA	0.0140194	NA	NA	NA	NA	NA
FBgn0014092	-	CG4278	NA	NA	NA	NA	NA	NA	NA	NA	0.00246382	NA	NA	NA
FBgn0014127	barren	barr	NA	NA	NA	NA	NA	NA	NA	NA	0.00295616	NA	NA	NA
FBgn0014133	bifocal	bif	NA	NA	0.00127649	NA	0.0421551	NA	0.0279245	NA	NA	NA	NA	NA
FBgn0014135	branchless	bnl	NA	NA	NA	NA	NA	NA	NA	NA	0.0413075	0.0210223	NA	NA
FBgn0014141	cheerio	cher	NA	NA	NA	NA	0.031908	NA	NA	NA	NA	NA	NA	NA
FBgn0014143	crocodile	croc	NA	NA	NA	NA	NA	NA	NA	NA	NA	NA	NA	NA
FBgn0014163	failed axon connections	fax	NA	0.017626	NA	NA	NA	0.00191766	0.033915	NA	NA	0.0480369	NA	NA
FBgn0014184	Ornithine decarboxylase antizyme	Oda	NA	NA	NA	NA	0.0401444	NA	NA	NA	NA	NA	NA	NA
FBgn0014189	Helicase at 25E	Hel25E	NA	NA	NA	NA	NA	NA	0.0346623	NA	0.00203733	NA	NA	NA
FBgn0014269	proliferation disrupter	prod	NA	NA	NA	NA	NA	NA	NA	NA	0.0259208	NA	NA	NA
FBgn0014342	meiosis I arrest	mia	NA	0.00626529	NA	0.0388418	NA	0.029352	NA	0.0197905	NA	NA	NA	0.00681885
FBgn0014343	mirror	mirr	NA	NA	NA	NA	NA	NA	NA	NA	0.0185678	NA	NA	NA
FBgn0014366	noisette	noi	NA	NA	NA	NA	0.0459305	NA	0.0287292	NA	0.00525061	NA	0.0140115	NA
FBgn0014388	sprouty	sty	NA	0.0330223	NA	NA	NA	NA	NA	NA	0.0242384	0.017629	NA	NA
FBgn0014391	stunted	sun	NA	NA	NA	NA	0.0324937	NA	NA	NA	NA	NA	NA	NA
FBgn0014396	timeless	tim	NA	NA	NA	NA	NA	NA	NA	NA	0.00611385	0.0247226	0.0449406	NA
FBgn0014417	-	CG13397	0.0369317	NA	NA	NA	NA	NA	0.00240336	NA	4.9e-05	NA	0.00524397	NA
FBgn0014427	-	CG11899	NA	NA	NA	NA	NA	NA	NA	NA	NA	NA	NA	NA
FBgn0014454	Adult cuticle protein 1	Acp1	NA	0.000661855	NA	0.000283616	NA	3.06e-05	NA	0.00351411	NA	NA	NA	0.000892098
FBgn0014455	Adenosylhomocysteinase	Ahcy	NA	NA	NA	NA	0.0350693	NA	0.0349638	NA	0.00964858	NA	NA	NA
FBgn0014464	Chorion protein a at 7F	Cp7Fa	NA	NA	0.00555944	NA	NA	NA	NA	NA	0.0158004	NA	NA	NA
FBgn0014465	Chorion protein b at 7F	Cp7Fb	NA	NA	0.0229378	NA	NA	NA	NA	NA	0.0191387	NA	NA	NA
FBgn0014466	Chorion protein c at 7F	Cp7Fc	NA	NA	NA	NA	NA	NA	NA	NA	0.0370257	NA	NA	NA
FBgn0014851	Eig71Ek	Eig71Ek	NA	NA	NA	NA	NA	NA	0.00912558	0.00331966	NA	NA	NA	NA
FBgn0014857	Histone H3.3A	His3.3A	NA	NA	NA	NA	NA	NA	0.0352317	NA	NA	NA	0.0469508	NA
FBgn0014859	Hormone receptor-like in 38	Hr38	NA	NA	NA	0.0131685	NA	0.0138501	0.035994	NA	0.0210429	NA	NA	NA
FBgn0014861	Minichromosome maintenance 2	Mcm2	NA	NA	NA	NA	NA	NA	NA	NA	0.00112172	NA	NA	NA
FBgn0014863	Muscle LIM protein at 84B	Mlp84B	NA	NA	NA	NA	NA	NA	NA	NA	NA	NA	NA	NA
FBgn0014865	Metchnikowin	Mtk	NA	NA	NA	NA	NA	NA	NA	NA	NA	NA	NA	NA
FBgn0014868	Oligosaccharyltransferase 48kD subunit	Ost48	NA	NA	NA	NA	0.0483757	NA	0.0348273	NA	0.0192974	NA	NA	NA
FBgn0014869	Phosphoglyceromutase 78	Pglym78	NA	0.000609676	NA	0.0258194	NA	0.0137278	NA	0.0310121	NA	NA	NA	0.00164086
FBgn0014877	Roe1	Roe1	NA	0.0162549	NA	NA	NA	NA	NA	NA	0.0176651	0.00225609	NA	NA
FBgn0014879	Set	Set	NA	NA	NA	NA	NA	NA	NA	NA	0.0400801	NA	0.0239563	NA
FBgn0014930	-	CG2846	NA	NA	NA	NA	NA	NA	NA	NA	NA	NA	NA	NA
FBgn0014931	-	CG2678	NA	NA	NA	NA	0.0422309	NA	NA	NA	NA	NA	0.00169509	NA
FBgn0015000	beta subunit of type I geranylgeranyl transferase	betaggt-I	NA	NA	NA	NA	NA	NA	NA	0.0328533	NA	0.0173685	NA	0.0205237
FBgn0015008	alpha actinin 3	Actn3	NA	0.000836073	NA	NA	NA	0.000445344	NA	NA	NA	0.000511808	NA	NA
FBgn0015010	Antigen 5-related	Ag5r	NA	0.00664854	0.00283016	NA	NA	NA	NA	NA	0.0175391	NA	NA	0.0242746
FBgn0015011	Adenosylhomocysteinase like 2	AhcyL2	NA	0.000380496	NA	NA	NA	0.00122326	NA	NA	NA	NA	NA	0.0288319
FBgn0015019	Chaperonin containing TCP1 subunit 3	CCT3	NA	NA	NA	NA	NA	NA	0.0334588	NA	0.00551611	NA	NA	NA
FBgn0015024	Casein kinase Ialpha	CkIalpha	0.0454383	NA	NA	NA	0.00912134	NA	NA	NA	NA	NA	0.0199991	NA
FBgn0015025	CKII-alpha subunit interactor-1	CkIIalpha-i1	NA	NA	NA	NA	NA	NA	NA	NA	NA	0.0299412	NA	NA
FBgn0015033	Cytochrome P450 4d8	Cyp4d8	NA	NA	NA	NA	NA	NA	NA	NA	0.00423944	0.0063496	NA	NA
FBgn0015034	Cytochrome P450 4e1	Cyp4e1	NA	NA	NA	0.0104848	NA	0.0346399	NA	NA	NA	2.82e-05	NA	0.0275658
FBgn0015035	Cytochrome P450 4e3	Cyp4e3	NA	0.0169686	NA	NA	NA	0.0114262	NA	NA	NA	NA	NA	NA
FBgn0015037	Cytochrome P450 4p1	Cyp4p1	0.00898173	0.000712808	NA	NA	NA	NA	NA	NA	0.00928961	NA	NA	NA
FBgn0015039	Cytochrome P450 9b2	Cyp9b2	NA	NA	NA	NA	NA	NA	NA	NA	NA	NA	NA	NA
FBgn0015075	Dead-box-1	Ddx1	NA	NA	NA	NA	NA	NA	0.0350253	NA	0.0361242	NA	NA	NA
FBgn0015218	eukaryotic translation initiation factor 4E1	eIF4E1	NA	NA	NA	NA	NA	NA	0.035383	NA	NA	NA	0.0133589	NA
FBgn0015221	Ferritin 2 light chain homologue	Fer2LCH	NA	NA	NA	NA	NA	NA	0.041947	0.0454532	NA	NA	NA	NA
FBgn0015222	Ferritin 1 heavy chain homologue	Fer1HCH	NA	NA	NA	NA	0.0304988	NA	NA	NA	NA	NA	NA	NA
FBgn0015229	gliolectin	glec	NA	NA	0.0322939	NA	0.0364023	NA	0.0181981	NA	NA	NA	NA	NA
FBgn0015230	Glucose transporter type 3	Glut3	NA	0.0447663	NA	NA	NA	NA	NA	NA	NA	0.00010453	NA	NA
FBgn0015239	Hormone-receptor-like in 78	Hr78	NA	NA	NA	NA	NA	NA	NA	NA	0.00904038	NA	NA	NA
FBgn0015245	Heat shock protein 60A	Hsp60A	NA	NA	NA	NA	0.0461956	NA	NA	NA	0.00368207	NA	NA	NA
FBgn0015247	Death-associated inhibitor of apoptosis 2	Diap2	NA	NA	NA	NA	0.0253639	NA	0.0426567	NA	NA	NA	NA	NA
FBgn0015268	Nucleosome assembly protein 1	Nap1	0.00840857	NA	NA	NA	0.0361879	NA	0.0279601	NA	NA	NA	NA	NA
FBgn0015269	Neurofibromin 1	Nf1	NA	NA	NA	NA	0.00900782	NA	0.0219855	NA	NA	NA	NA	NA
FBgn0015270	Origin recognition complex subunit 2	Orc2	NA	NA	NA	NA	NA	NA	0.0345915	NA	0.00272618	NA	NA	NA
FBgn0015271	Origin recognition complex subunit 5	Orc5	NA	NA	NA	NA	NA	NA	0.0322013	NA	0.0201434	NA	NA	NA
FBgn0015277	Phosphatidylinositol 3-kinase 59F	Pi3K59F	NA	NA	NA	NA	0.0373905	NA	NA	NA	0.00458795	NA	NA	NA
FBgn0015278	Phosphatidylinositol 3-kinase 68D	Pi3K68D	NA	NA	0.00595308	NA	0.0296074	NA	0.0139977	NA	NA	NA	NA	NA
FBgn0015282	Regulatory particle triple-A ATPase 2	Rpt2	NA	NA	NA	NA	NA	NA	0.036933	NA	NA	NA	NA	NA
FBgn0015283	Regulatory particle non-ATPase 10	Rpn10	NA	NA	NA	NA	NA	NA	NA	NA	NA	NA	NA	NA
FBgn0015286	Ras-like protein A	Rala	NA	NA	NA	NA	0.0238745	NA	NA	NA	NA	0.0343858	0.028647	0.025092
FBgn0015288	Ribosomal protein L22	RpL22	NA	NA	NA	NA	NA	NA	0.0387056	NA	0.00483912	NA	NA	NA
FBgn0015296	SHC-adaptor protein	Shc	0.00115887	NA	NA	NA	NA	NA	0.00666421	NA	0.0465417	NA	0.027582	NA
FBgn0015298	Signal recognition particle 19	Srp19	NA	NA	NA	NA	0.0422134	NA	NA	NA	0.0419016	NA	NA	NA
FBgn0015299	Single stranded-binding protein c31A	Ssb-c31a	NA	NA	0.0299352	NA	0.0493604	NA	0.0335936	NA	0.00265145	NA	NA	NA
FBgn0015300	Suppressor of Stellate-like	Ssl	NA	0.0250814	NA	0.0364108	NA	0.0278927	NA	NA	NA	0.0020495	NA	NA
FBgn0015316	Trypsin 29F	Try29F	NA	NA	0.0171673	NA	NA	NA	NA	NA	NA	NA	NA	NA
FBgn0015320	Ubiquitin conjugating enzyme 2	Ubc2	NA	NA	NA	NA	NA	NA	NA	NA	0.0257662	NA	NA	NA
FBgn0015321	Ubiquitin conjugating enzyme 4	Ubc4	NA	NA	NA	NA	0.0259964	NA	0.0423458	NA	0.00235005	NA	NA	NA
FBgn0015331	abstrakt	abs	NA	NA	0.0303442	NA	NA	NA	0.0413792	NA	NA	NA	0.0098871	NA
FBgn0015336	-	CG15865	NA	NA	NA	NA	NA	NA	NA	NA	NA	0.0227694	NA	NA
FBgn0015338	-	CG5861	NA	NA	NA	NA	0.047696	NA	0.0348879	NA	0.00574466	NA	NA	NA
FBgn0015351	Methyltransferase like 4	Mettl4	0.0147409	NA	NA	NA	NA	NA	NA	NA	NA	NA	NA	NA
FBgn0015359	-	CG2034	NA	NA	NA	NA	NA	NA	0.0465756	NA	0.00139038	0.00452189	NA	NA
FBgn0015360	peptide O-xylosyltransferase	oxt	0.0101772	NA	0.00380079	NA	0.0463788	NA	0.0226971	NA	0.00290155	NA	NA	NA
FBgn0015372	RabX1	RabX1	NA	NA	NA	NA	NA	NA	NA	NA	NA	0.0293633	0.0303365	0.0110725
FBgn0015376	cutlet	cutlet	NA	NA	NA	NA	NA	NA	NA	NA	0.0376904	NA	NA	NA
FBgn0015379	dodo	dod	NA	NA	NA	NA	NA	NA	0.0253391	NA	0.0490113	NA	NA	NA
FBgn0015380	derailed	drl	NA	NA	NA	NA	0.0319599	NA	NA	NA	NA	NA	NA	NA
FBgn0015381	dissatisfaction	dsf	NA	NA	NA	0.0201732	0.0124479	0.000318802	0.0317563	NA	0.0484318	0.00360152	NA	NA
FBgn0015393	hoi-polloi	hoip	NA	NA	NA	NA	NA	NA	0.0258731	NA	0.0034459	NA	NA	NA
FBgn0015396	jumeau	jumu	NA	NA	0.000789021	NA	0.027683	NA	0.0265458	NA	0.011858	NA	NA	NA
FBgn0015399	kekkon 1	kek1	NA	NA	NA	NA	NA	NA	NA	NA	NA	NA	NA	NA
FBgn0015400	kekkon 2	kek2	NA	NA	NA	NA	NA	NA	NA	NA	NA	NA	NA	NA
FBgn0015402	kinase suppressor of ras	ksr	NA	NA	0.0171136	NA	0.0296678	NA	0.0168692	NA	NA	NA	NA	NA
FBgn0015509	Cullin 1	Cul1	NA	NA	NA	NA	NA	NA	NA	NA	NA	NA	0.0308489	NA
FBgn0015513	myoblast city	mbc	NA	NA	NA	NA	0.0147235	NA	0.0127537	NA	NA	NA	NA	NA
FBgn0015520	nonA-like	nonA-l	NA	NA	NA	NA	NA	0.0299657	NA	NA	NA	0.0210491	NA	NA
FBgn0015521	Ribosomal protein S21	RpS21	NA	NA	0.0288256	NA	0.044793	NA	0.03095	NA	NA	NA	NA	NA
FBgn0015522	olf186-M	olf186-M	0.0369317	NA	NA	NA	NA	0.0184078	NA	NA	0.0024569	NA	NA	0.032695
FBgn0015527	penguin	peng	NA	NA	NA	NA	NA	NA	0.0402528	NA	0.00131863	NA	NA	NA
FBgn0015541	julius seizure	jus	NA	0.00450103	NA	0.00599906	0.0249532	0.000746955	NA	0.0103828	0.00762253	0.0021437	NA	0.00679309
FBgn0015546	spellchecker1	spel1	NA	NA	NA	NA	0.04054	NA	0.0373617	NA	0.00348586	NA	0.0265546	NA
FBgn0015550	target of Poxn	tap	NA	NA	NA	NA	NA	0.0281652	NA	NA	NA	NA	NA	0.0255842
FBgn0015553	tosca	tos	NA	NA	NA	NA	NA	NA	NA	NA	0.00387465	NA	NA	NA
FBgn0015558	tweety	tty	NA	NA	NA	NA	NA	NA	0.0483269	NA	NA	NA	NA	NA
FBgn0015568	alpha-Esterase-1	alpha-Est1	NA	NA	NA	NA	0.0376842	NA	0.0370244	NA	NA	NA	NA	NA
FBgn0015569	alpha-Esterase-10	alpha-Est10	NA	NA	NA	NA	NA	NA	NA	NA	NA	NA	NA	NA
FBgn0015570	alpha-Esterase-2	alpha-Est2	NA	0.00375929	NA	NA	NA	NA	NA	NA	NA	NA	NA	NA
FBgn0015574	alpha-Esterase-6	alpha-Est6	NA	NA	NA	NA	NA	NA	NA	NA	NA	0.00101333	NA	NA
FBgn0015575	alpha-Esterase-7	alpha-Est7	NA	0.00345989	NA	NA	NA	NA	NA	NA	NA	0.0155521	NA	0.0114661
FBgn0015576	alpha-Esterase-8	alpha-Est8	NA	0.00308566	NA	NA	NA	0.00393162	NA	0.044326	NA	NA	NA	0.00400613
FBgn0015577	alpha-Esterase-9	alpha-Est9	NA	NA	NA	NA	NA	NA	NA	NA	NA	NA	NA	NA
FBgn0015582	defective in the avoidance of repellents	dare	NA	NA	NA	NA	0.0247832	NA	0.0249638	NA	NA	NA	NA	NA
FBgn0015583	Accessory gland protein 29AB	Acp29AB	NA	0.0168115	NA	NA	NA	0.0274084	NA	NA	NA	0.00507262	NA	3.59e-05
FBgn0015584	Accessory gland protein 53Ea	Acp53Ea	NA	0.00543071	NA	NA	NA	0.033661	NA	0.0339072	NA	0.00156397	NA	0.000129914
FBgn0015585	Accessory gland protein 63F	Acp63F	NA	NA	NA	NA	NA	NA	NA	NA	NA	0.00507279	NA	0.0316426
FBgn0015586	Accessory gland protein 76A	Acp76A	NA	NA	NA	0.0280088	NA	NA	NA	NA	NA	0.00051529	NA	0.00357281
FBgn0015589	APC-like	Apc	NA	NA	0.0159955	NA	0.0241098	NA	0.0175814	NA	NA	NA	NA	NA
FBgn0015591	Allatostatin A	AstA	0.00356039	0.000900634	NA	NA	NA	0.00418399	NA	0.00521343	NA	NA	NA	NA
FBgn0015600	toucan	toc	NA	NA	0.0165104	NA	0.0104128	NA	0.0204162	NA	NA	0.0028762	NA	NA
FBgn0015602	Boundary element-associated factor of 32kD	BEAF-32	NA	NA	NA	NA	0.0396466	NA	0.0286543	NA	0.011987	NA	0.0172019	NA
FBgn0015609	Cadherin-N	CadN	NA	NA	NA	NA	NA	NA	NA	NA	0.00951183	0.0383693	NA	NA
FBgn0015614	Calcineurin B2	CanB2	NA	NA	NA	NA	NA	NA	NA	NA	NA	NA	0.0448624	NA
FBgn0015618	Cyclin-dependent kinase 8	Cdk8	NA	NA	NA	NA	NA	NA	NA	NA	NA	NA	NA	NA
FBgn0015621	Clipper	Clp	NA	NA	NA	NA	0.0344471	NA	0.0213792	NA	0.01514	NA	0.00681087	NA
FBgn0015623	Cytochrome P450 reductase	Cpr	NA	NA	NA	NA	NA	NA	NA	NA	NA	0.0085307	NA	NA
FBgn0015663	UDP-glycosyltransferase family 36 member A1	Ugt36A1	NA	NA	NA	NA	NA	NA	NA	NA	0.0248402	NA	NA	NA
FBgn0015721	king tubby	ktub	NA	NA	NA	NA	NA	NA	NA	NA	NA	0.020807	NA	NA
FBgn0015754	Lissencephaly-1	Lis-1	NA	NA	NA	NA	0.037754	NA	NA	NA	NA	NA	NA	NA
FBgn0015756	Ribosomal protein L9	RpL9	0.0434375	NA	NA	NA	0.0416601	NA	0.0315874	NA	0.0200309	NA	NA	NA
FBgn0015765	p38a MAP kinase	p38a	NA	NA	NA	NA	NA	NA	NA	NA	NA	0.0177476	NA	NA
FBgn0015766	Msr-110	Msr-110	NA	NA	NA	NA	NA	NA	NA	NA	NA	NA	NA	NA
FBgn0015774	Netrin-B	NetB	NA	NA	NA	NA	NA	NA	NA	NA	NA	NA	NA	NA
FBgn0015776	nervana 1	nrv1	NA	0.00967085	NA	NA	NA	NA	NA	NA	NA	0.0421455	NA	NA
FBgn0015777	nervana 2	nrv2	NA	NA	NA	NA	NA	NA	NA	NA	NA	0.0278541	NA	NA
FBgn0015781	Pyrroline 5-carboyxlate reductase	P5cr	NA	NA	NA	NA	NA	NA	0.0462302	NA	NA	NA	NA	NA
FBgn0015789	Rab10	Rab10	NA	NA	NA	NA	0.00365093	NA	NA	NA	NA	NA	0.00631153	NA
FBgn0015790	Rab11	Rab11	NA	NA	NA	NA	0.0262378	NA	0.0478863	NA	NA	NA	0.043594	NA
FBgn0015791	Rab14	Rab14	NA	NA	NA	NA	NA	0.0120566	NA	NA	NA	NA	NA	0.038521
FBgn0015793	Rab19	Rab19	NA	NA	NA	NA	NA	NA	0.0277603	NA	NA	NA	NA	NA
FBgn0015794	Rab18	Rab18	NA	NA	NA	NA	0.0346494	NA	NA	NA	NA	NA	NA	NA
FBgn0015799	Retinoblastoma-family protein	Rbf	NA	NA	0.0166901	NA	NA	NA	0.0306557	NA	0.0135334	NA	NA	NA
FBgn0015801	Rhythmically expressed gene 5	Reg-5	NA	NA	NA	NA	NA	0.0461161	NA	NA	NA	NA	NA	NA
FBgn0015803	Rho-type guanine nucleotide exchange factor	RtGEF	NA	NA	NA	NA	0.0350693	NA	0.0417164	NA	NA	0.0490749	NA	NA
FBgn0015805	Histone deacetylase 1	HDAC1	NA	NA	NA	NA	NA	NA	0.0339112	NA	0.00734845	NA	0.0239563	NA
FBgn0015808	Sterol carrier protein X-related thiolase	ScpX	NA	0.0479227	NA	NA	NA	NA	NA	NA	NA	NA	NA	NA
FBgn0015818	Spliceosomal protein on the X	Spx	NA	NA	0.0468647	NA	0.034848	NA	0.0157806	NA	NA	NA	0.00699189	NA
FBgn0015828	Transcription factor IIEalpha	TfIIEalpha	NA	NA	0.0426771	NA	0.0343376	NA	0.0238514	NA	0.0144137	NA	NA	NA
FBgn0015829	Transcription factor IIEbeta	TfIIEbeta	NA	NA	NA	NA	NA	NA	0.0200946	NA	NA	NA	NA	NA
FBgn0015831	Rtnl2	Rtnl2	NA	NA	NA	NA	NA	NA	NA	NA	NA	0.000133892	NA	NA
FBgn0015834	eukaryotic translation initiation factor 3 subunit i	eIF3i	NA	NA	NA	NA	NA	NA	0.0318264	NA	0.00369857	NA	NA	NA
FBgn0015904	araucan	ara	NA	NA	NA	NA	NA	NA	NA	NA	NA	NA	NA	NA
FBgn0015905	asteroid	ast	NA	NA	NA	NA	NA	NA	0.0294307	NA	0.0341489	NA	NA	NA
FBgn0015919	caupolican	caup	NA	NA	NA	NA	NA	NA	NA	NA	NA	NA	NA	NA
FBgn0015925	capsuleen	csul	NA	NA	NA	NA	NA	NA	NA	NA	0.00378299	NA	0.0127506	NA
FBgn0015926	discontinuous actin hexagon	dah	NA	NA	NA	NA	0.0426391	NA	0.0327535	NA	0.00511324	NA	NA	NA
FBgn0015929	disc proliferation abnormal	dpa	NA	NA	NA	NA	NA	NA	0.0240301	NA	0.00157926	NA	0.0160906	NA
FBgn0015946	grim	grim	NA	NA	NA	NA	NA	NA	NA	NA	NA	0.0438944	NA	NA
FBgn0016013	Fumarylacetoacetase	Faa	NA	0.00314972	NA	0.0398894	NA	0.00411315	NA	0.00511239	NA	NA	NA	0.000350337
FBgn0016031	lamina ancestor	lama	NA	NA	0.00397879	NA	0.029166	NA	0.0316212	NA	NA	NA	NA	NA
FBgn0016034	maelstrom	mael	NA	NA	NA	NA	NA	NA	0.0372781	NA	0.00687102	NA	NA	NA
FBgn0016036	meiotic P22	mei-P22	NA	NA	NA	NA	0.04054	NA	NA	NA	0.0483245	NA	NA	NA
FBgn0016038	Vacuolar protein sorting 37A	Vsp37A	NA	NA	NA	NA	NA	NA	0.0346623	NA	0.0400801	NA	NA	NA
FBgn0016041	Translocase of outer membrane 40	Tom40	NA	NA	0.0133394	NA	0.0249118	NA	NA	NA	NA	NA	0.00348237	NA
FBgn0016053	polar granule component	pgc	NA	NA	NA	NA	0.0484445	NA	NA	NA	0.000544996	NA	NA	NA
FBgn0016054	(6-4)-photolyase	phr6-4	NA	NA	NA	NA	NA	NA	NA	NA	0.00352992	NA	NA	NA
FBgn0016059	Semaphorin 1b	Sema1b	NA	NA	NA	NA	0.0305957	NA	0.0246094	NA	NA	NA	NA	NA
FBgn0016061	sidestep	side	NA	NA	NA	NA	NA	NA	NA	NA	NA	NA	NA	NA
FBgn0016070	smaug	smg	NA	NA	0.000246132	NA	0.0254835	NA	0.0216509	NA	0.011987	NA	NA	NA
FBgn0016075	viking	vkg	NA	0.00810722	NA	NA	NA	0.0367446	NA	0.0173571	NA	NA	NA	0.0275658
FBgn0016076	vrille	vri	NA	NA	NA	NA	NA	NA	NA	NA	NA	0.047794	NA	NA
FBgn0016080	xmas	xmas	NA	0.00489364	NA	NA	NA	0.000588733	NA	NA	NA	0.000206207	NA	NA
FBgn0016081	furry	fry	NA	NA	NA	NA	0.0213184	NA	0.0397807	NA	NA	NA	NA	NA
FBgn0016122	Angiotensin-converting enzyme-related	Acer	NA	NA	NA	NA	NA	NA	NA	NA	0.0034437	0.000315385	NA	NA
FBgn0016123	Alkaline phosphatase 4	Alp4	NA	NA	NA	NA	NA	NA	NA	NA	NA	NA	NA	0.0479201
FBgn0016126	Calcium/calmodulin-dependent protein kinase I	CaMKI	NA	NA	NA	NA	NA	NA	NA	NA	NA	NA	NA	NA
FBgn0016131	Cyclin-dependent kinase 4	Cdk4	NA	NA	NA	NA	NA	NA	NA	NA	0.0195031	NA	NA	NA
FBgn0016641	Protein tyrosine phosphatase-ERK/Enhancer of Ras1	PTP-ER	NA	NA	0.00541625	NA	0.0272155	NA	0.0215312	NA	NA	NA	NA	NA
FBgn0016672	Inositol polyphosphate 1-phosphatase	Ipp	NA	NA	NA	NA	0.0147299	NA	NA	NA	NA	NA	NA	NA
FBgn0016684	Na[+]-dependent inorganic phosphate cotransporter	NaPi-T	0.0168432	NA	NA	NA	NA	NA	NA	NA	NA	0.0149399	NA	NA
FBgn0016685	Nucleoplasmin	Nlp	0.0359221	NA	NA	NA	NA	NA	0.025733	NA	0.00462663	NA	0.0172019	NA
FBgn0016687	Nucleosome remodeling factor - 38kD	Nurf-38	NA	NA	NA	NA	NA	NA	0.0363461	NA	0.00140078	NA	NA	NA
FBgn0016697	Proteasome alpha5 subunit	Prosalpha5	NA	NA	NA	NA	0.0490889	NA	NA	NA	0.0311921	0.0435475	NA	NA
FBgn0016698	Phosphotyrosyl phosphatase activator	Ptpa	NA	NA	NA	NA	0.0350693	NA	0.0327078	NA	0.0218275	NA	NA	NA
FBgn0016715	Rhythmically expressed gene 2	Reg-2	NA	0.0192588	NA	NA	NA	NA	NA	NA	0.00437502	0.000299479	NA	NA
FBgn0016726	Ribosomal protein L29	RpL29	0.011838	NA	0.00310544	NA	0.00912134	NA	0.0113958	NA	NA	NA	0.0341107	NA
FBgn0016754	six-banded	sba	NA	NA	NA	NA	0.0487955	NA	0.0348671	NA	NA	NA	NA	NA
FBgn0016762	angel	angel	NA	NA	NA	NA	0.0375924	NA	0.0372744	NA	NA	NA	NA	NA
FBgn0016794	daughter of sevenless	dos	NA	NA	NA	NA	0.0161633	NA	NA	NA	NA	NA	0.011516	NA
FBgn0016797	frizzled 2	fz2	NA	0.0425158	NA	NA	NA	0.0265659	NA	NA	0.0294174	NA	NA	NA
FBgn0016917	Signal-transducer and activator of transcription protein at 92E	Stat92E	NA	NA	NA	NA	NA	NA	0.0296141	NA	NA	NA	NA	NA
FBgn0016919	no mechanoreceptor potential B	nompB	NA	0.00138345	NA	NA	NA	0.00618334	NA	0.0189447	NA	0.0446399	NA	1.97e-05
FBgn0016930	Dual-specificity tyrosine phosphorylation-regulated kinase 2	Dyrk2	NA	NA	NA	NA	NA	0.0326891	NA	NA	NA	NA	NA	NA
FBgn0016970	lethal (2) k10201	l(2)k10201	NA	NA	0.00169583	NA	0.0309234	NA	0.0269083	NA	NA	NA	NA	NA
FBgn0016974	swallow pseudogene	swaPsi	NA	0.00594249	NA	NA	NA	0.0057874	NA	NA	NA	0.000114201	NA	NA
FBgn0016977	split ends	spen	NA	NA	NA	NA	0.00910895	NA	0.0113958	NA	NA	NA	NA	NA
FBgn0016978	small ribonucleoprotein particle U1 subunit 70K	snRNP-U1-70K	NA	NA	NA	NA	0.0407751	NA	0.0215668	NA	0.00388691	NA	NA	NA
FBgn0016983	smallminded	smid	NA	NA	NA	NA	NA	NA	0.0306957	NA	0.00198221	NA	NA	NA
FBgn0017414	cag	cag	NA	NA	NA	NA	NA	NA	NA	NA	NA	NA	NA	NA
FBgn0017429	-	CG5989	NA	NA	0.0173884	NA	0.0395734	NA	0.0469455	NA	NA	NA	0.014937	NA
FBgn0017430	Negative elongation factor E	Nelf-E	NA	NA	NA	NA	NA	NA	0.0299994	NA	0.0186899	NA	NA	NA
FBgn0017448	-	CG2187	0.00296782	0.000838959	0.000988687	0.000235333	0.00696296	0.000400071	0.00240336	0.00031355	0.000610468	0.000200662	9.82e-05	1.08e-05
FBgn0017456	Ubiquitin conjugating enzyme 84D	Ubc84D	NA	0.00639959	NA	NA	NA	0.000975992	NA	NA	NA	0.006588	NA	NA
FBgn0017457	U2 small nuclear riboprotein auxiliary factor 38	U2af38	NA	NA	NA	NA	0.0344471	NA	0.0369022	NA	0.00435022	NA	NA	NA
FBgn0017482	Type III alcohol dehydrogenase	T3dh	NA	NA	NA	NA	NA	NA	NA	NA	NA	NA	NA	NA
FBgn0017545	Ribosomal protein S3A	RpS3A	NA	NA	NA	NA	NA	NA	0.047028	NA	0.00811773	NA	NA	NA
FBgn0017551	Regulator of cyclin A1	Rca1	0.0268679	NA	NA	NA	0.0457711	NA	0.0172446	NA	0.0107428	NA	0.0358311	NA
FBgn0017556	Proteasome alpha4 subunit, Testis-specific 2	Prosalpha4T2	NA	0.00304083	NA	NA	NA	0.0409427	NA	NA	NA	0.000122497	NA	NA
FBgn0017558	Pyruvate dehydrogenase kinase	Pdk	NA	NA	NA	NA	NA	NA	NA	NA	NA	NA	NA	NA
FBgn0017561	Open rectifier K[+] channel 1	Ork1	0.0340653	NA	0.0053678	NA	0.0323118	NA	0.0216509	NA	0.00255178	NA	NA	NA
FBgn0017567	NADH dehydrogenase (ubiquinone) 23 kDa subunit	ND-23	NA	0.00200609	NA	0.0377406	NA	NA	NA	NA	NA	0.04781	NA	0.0100894
FBgn0017577	Minichromosome maintenance 5	Mcm5	NA	NA	NA	NA	NA	NA	0.0333353	NA	0.00291052	NA	NA	NA
FBgn0017578	Max	Max	NA	NA	NA	NA	NA	NA	0.0436563	NA	0.0348187	0.0473176	NA	NA
FBgn0017579	Ribosomal protein L14	RpL14	0.0385169	NA	0.0432811	NA	0.0497099	NA	0.0319901	NA	0.0130965	NA	NA	NA
FBgn0017581	Lk6 kinase	Lk6	NA	NA	NA	0.0078062	NA	0.0114282	NA	0.0383053	NA	NA	NA	0.00723009
FBgn0017590	klingon	klg	NA	NA	NA	NA	NA	NA	NA	NA	0.0224473	NA	NA	NA
FBgn0019643	speck	speck	NA	0.000246745	NA	0.0125121	NA	0.00234456	NA	0.0197905	NA	NA	NA	0.000670612
FBgn0019644	ATP synthase, subunit B	ATPsynB	NA	0.000921218	NA	0.0229685	NA	NA	NA	0.0297879	NA	NA	NA	0.00181952
FBgn0019650	twin of eyeless	toy	NA	NA	NA	NA	NA	NA	NA	NA	NA	NA	NA	NA
FBgn0019661	long non-coding RNA on the X 1	lncRNA:roX1	NA	0.00376925	NA	0.00119804	NA	1.33e-05	NA	NA	NA	NA	NA	0.000507586
FBgn0019662	quemao	qm	NA	NA	0.00320542	NA	0.0425405	NA	0.0341473	NA	NA	0.00636735	NA	NA
FBgn0019686	loki	lok	NA	NA	NA	NA	0.048862	NA	0.025733	NA	0.00157926	NA	0.00890666	NA
FBgn0019809	gcm2	gcm2	NA	NA	NA	NA	NA	NA	NA	NA	NA	NA	NA	NA
FBgn0019828	don juan	dj	NA	0.00602683	NA	NA	NA	0.00162501	NA	NA	NA	0.00122924	NA	NA
FBgn0019928	Ser8	Ser8	NA	NA	NA	0.000585891	0.0469042	NA	0.0404179	0.0308912	NA	NA	NA	NA
FBgn0019929	Ser7	Ser7	NA	0.00214905	NA	NA	NA	NA	NA	NA	NA	7.48e-05	NA	NA
FBgn0019932	S-adenosylmethionine decarboxylase	SamDC	NA	NA	NA	NA	0.0320224	NA	0.0412108	NA	NA	NA	NA	NA
FBgn0019936	Ribosomal protein S20	RpS20	NA	NA	NA	NA	NA	NA	0.0356547	NA	0.0371941	NA	NA	NA
FBgn0019938	RNA polymerase I subunit A	Polr1A	NA	NA	NA	NA	NA	NA	0.0462302	NA	0.00362588	NA	NA	NA
FBgn0019949	Cyclin-dependent kinase 9	Cdk9	NA	NA	NA	NA	NA	NA	0.0222262	NA	NA	NA	0.0160906	NA
FBgn0019957	NADH dehydrogenase (ubiquinone) 42 kDa subunit	ND-42	NA	0.000955189	NA	0.0119035	NA	NA	NA	0.0470167	NA	NA	NA	0.004025
FBgn0019960	Mitofilin	Mitofilin	NA	NA	NA	NA	NA	0.00955515	NA	NA	NA	NA	NA	NA
FBgn0019968	Kinesin heavy chain 73	Khc-73	NA	NA	NA	NA	0.0340115	NA	0.0238135	NA	NA	NA	NA	NA
FBgn0019972	Death related ICE-like caspase	Drice	NA	NA	NA	NA	NA	NA	0.0335936	NA	NA	0.0265008	0.00663006	NA
FBgn0019982	GS1-like	Gs1l	NA	0.00265407	NA	0.0258992	NA	NA	NA	NA	NA	NA	NA	0.0105591
FBgn0019985	metabotropic Glutamate Receptor	mGluR	NA	NA	NA	NA	NA	NA	NA	NA	0.0338687	NA	NA	NA
FBgn0020018	Protoporphyrinogen oxidase	Ppox	NA	NA	NA	NA	0.0389186	NA	0.0452355	NA	NA	0.0393853	NA	NA
FBgn0020224	Cbl proto-oncogene	Cbl	NA	NA	0.00204308	0.014641	0.0371967	NA	NA	NA	NA	NA	NA	NA
FBgn0020235	ATP synthase, gamma subunit	ATPsyngamma	NA	0.000322764	NA	0.014627	NA	0.0253035	NA	0.0246239	NA	NA	NA	0.00196409
FBgn0020236	ATP citrate lyase	ATPCL	NA	0.00140248	NA	NA	NA	NA	NA	NA	NA	NA	NA	NA
FBgn0020238	14-3-3epsilon	14-3-3epsilon	0.000198994	0.00511357	0.0336163	NA	0.027683	NA	0.0292612	NA	NA	NA	0.00631153	0.0328673
FBgn0020248	stem cell tumor	stet	NA	NA	0.000789021	NA	NA	NA	NA	NA	7.1e-05	NA	NA	NA
FBgn0020249	steamer duck	stck	NA	0.0399712	NA	NA	0.0466341	NA	NA	NA	0.0275596	NA	NA	NA
FBgn0020255	Ran	Ran	0.0465573	NA	NA	NA	NA	NA	0.0292612	NA	0.0182683	NA	0.01385	NA
FBgn0020257	Partner of paired	Ppa	NA	NA	NA	NA	NA	NA	NA	NA	0.00608285	0.0229975	NA	NA
FBgn0020258	pickpocket	ppk	NA	0.00196761	NA	0.00375275	0.00454541	0.000103437	NA	NA	NA	0.0212106	NA	0.00336174
FBgn0020269	M-spondin	mspo	NA	NA	NA	NA	NA	NA	NA	NA	0.0201833	NA	NA	NA
FBgn0020270	meiotic recombination 11	mre11	NA	NA	NA	NA	0.0415418	NA	NA	NA	0.00064181	NA	NA	NA
FBgn0020272	misato	mst	NA	NA	NA	0.000283616	0.0428379	NA	0.0366998	NA	NA	0.00277676	NA	NA
FBgn0020278	locomotion defects	loco	NA	NA	0.0097545	NA	0.0309234	NA	0.0218019	NA	NA	NA	NA	NA
FBgn0020280	labial associated factor	laf	NA	0.00344364	NA	0.0339643	NA	NA	NA	NA	NA	1.55e-05	NA	NA
FBgn0020294	knockout	ko	NA	0.00656378	NA	0.0144543	NA	0.0354104	0.0377978	0.035517	0.0192675	NA	NA	0.0405601
FBgn0020299	stumps	stumps	NA	NA	NA	NA	NA	NA	NA	NA	0.0367106	NA	NA	NA
FBgn0020300	geko	geko	NA	NA	NA	NA	NA	0.021742	NA	0.049974	0.0107763	NA	NA	NA
FBgn0020304	drongo	drongo	NA	NA	NA	NA	NA	NA	NA	NA	NA	0.040702	NA	NA
FBgn0020305	dribble	dbe	0.0454383	NA	NA	NA	0.0324427	NA	0.0448732	NA	0.00822428	NA	NA	NA
FBgn0020306	domino	dom	NA	NA	0.00113605	NA	0.015846	NA	0.0128704	NA	0.0197373	NA	NA	NA
FBgn0020307	defective proventriculus	dve	NA	NA	NA	NA	0.0348023	NA	0.0327244	NA	NA	NA	NA	NA
FBgn0020309	crooked legs	crol	NA	NA	NA	NA	0.0255935	NA	0.0255764	NA	NA	NA	NA	NA
FBgn0020312	Transmembrane O-mannosyltransferase targeting cadherins 3	Tmtc3	NA	NA	0.010116	NA	0.0452493	NA	NA	NA	0.0266597	NA	NA	NA
FBgn0020369	Regulatory particle triple-A ATPase 6	Rpt6	NA	NA	NA	NA	NA	NA	NA	NA	0.035991	NA	NA	NA
FBgn0020370	Tripeptidyl-peptidase II	TppII	NA	0.0146857	NA	NA	NA	NA	NA	NA	NA	0.0311994	NA	0.0495893
FBgn0020371	Translocase inner membrane 17	Tim17b2	NA	0.00860984	NA	NA	NA	0.0130951	NA	NA	NA	5.66e-05	NA	NA
FBgn0020372	Transmembrane 4 superfamily	TM4SF	NA	NA	NA	0.0106397	NA	0.0086391	NA	NA	NA	NA	NA	NA
FBgn0020378	Sp1	Sp1	NA	NA	NA	NA	NA	NA	NA	NA	NA	NA	NA	NA
FBgn0020381	Death related ced-3/Nedd2-like caspase	Dredd	NA	NA	NA	NA	NA	NA	NA	NA	NA	NA	NA	NA
FBgn0020385	pugilist	pug	NA	NA	NA	0.0170452	NA	NA	NA	NA	NA	NA	NA	NA
FBgn0020386	Phosphoinositide-dependent kinase 1	Pdk1	NA	NA	0.000872147	NA	0.0233976	NA	0.0101252	NA	0.00669306	NA	NA	NA
FBgn0020388	Gcn5 acetyltransferase	Gcn5	NA	NA	NA	NA	NA	NA	NA	NA	0.00381261	NA	0.0201351	NA
FBgn0020389	PAPS synthetase	Papss	0.0129038	NA	0.00147157	NA	0.0184164	NA	0.0286485	NA	0.00391106	NA	NA	NA
FBgn0020391	Neurospecific receptor kinase	Nrk	NA	NA	NA	NA	NA	NA	NA	NA	NA	NA	NA	NA
FBgn0020392	N-myristoyl transferase	Nmt	NA	NA	NA	NA	NA	NA	0.0297709	NA	0.0101616	NA	0.0428217	NA
FBgn0020399	Mst89B	Mst89B	NA	0.00152016	NA	NA	NA	0.00221532	NA	NA	NA	7.59e-05	NA	NA
FBgn0020412	JIL-1 kinase	JIL-1	NA	NA	0.000354735	0.0408498	0.020055	NA	0.0127537	NA	NA	NA	NA	NA
FBgn0020414	Imaginal disc growth factor 3	Idgf3	NA	NA	NA	NA	NA	NA	NA	NA	NA	NA	NA	0.00368035
FBgn0020440	Focal adhesion kinase	Fak	NA	NA	0.0126469	NA	0.0305957	NA	0.0167396	NA	NA	NA	NA	NA
FBgn0020445	Early gene at 23	E23	NA	NA	0.000246132	NA	0.0350693	NA	0.0201269	NA	NA	NA	NA	NA
FBgn0020493	Daughters against dpp	Dad	NA	NA	NA	NA	NA	NA	NA	NA	NA	NA	NA	NA
FBgn0020497	embargoed	emb	NA	NA	NA	NA	NA	NA	NA	NA	0.0133111	NA	NA	NA
FBgn0020503	Cytoplasmic linker protein 190	CLIP-190	NA	0.0490513	NA	NA	0.0385435	0.0166974	NA	NA	NA	0.0381489	NA	0.0146647
FBgn0020506	Amyrel	Amyrel	NA	NA	0.00814033	NA	NA	0.0141309	NA	NA	NA	NA	NA	NA
FBgn0020509	Accessory gland protein 62F	Acp62F	NA	NA	NA	0.000500958	NA	NA	NA	NA	NA	6.23e-05	NA	0.0357592
FBgn0020513	PAICS bifunctional enzyme	Paics	NA	0.0352045	NA	NA	NA	NA	NA	NA	NA	NA	NA	NA
FBgn0020521	piopio	pio	NA	0.0016704	NA	0.00445395	0.0303696	0.00100586	NA	0.0100912	NA	NA	NA	0.00352067
FBgn0020545	kraken	kraken	NA	NA	NA	NA	NA	NA	NA	NA	0.0146868	NA	NA	NA
FBgn0020618	Receptor of activated protein kinase C 1	Rack1	NA	NA	NA	NA	NA	NA	NA	NA	0.00679768	NA	NA	NA
FBgn0020620	Related to the N terminus of tre oncogene	RN-tre	NA	NA	NA	NA	NA	NA	NA	NA	NA	0.0156873	NA	NA
FBgn0020622	Pi3K21B	Pi3K21B	NA	NA	0.00638735	NA	NA	NA	0.010809	NA	NA	NA	NA	NA
FBgn0020626	Oxysterol binding protein	Osbp	NA	NA	NA	NA	NA	NA	NA	NA	NA	NA	NA	NA
FBgn0020633	Minichromosome maintenance 7	Mcm7	NA	NA	NA	NA	NA	NA	0.0246231	NA	0.000964549	NA	NA	NA
FBgn0020637	Lcp65Ag2	Lcp65Ag2	0.000224049	NA	NA	NA	NA	NA	NA	NA	NA	NA	NA	NA
FBgn0020638	Lcp65Af	Lcp65Af	0.000200401	NA	NA	NA	0.000928289	0.00194912	NA	NA	NA	0.0114027	NA	0.0191399
FBgn0020642	Lcp65Ac	Lcp65Ac	NA	NA	NA	NA	NA	NA	NA	NA	NA	NA	NA	NA
FBgn0020655	ADP-ribosylation factor GTPase activating protein 1	ArfGAP1	0.0471937	NA	NA	NA	NA	NA	NA	NA	0.00603946	NA	NA	NA
FBgn0020660	eukaryotic translation initiation factor 4B	eIF4B	NA	NA	NA	NA	0.0431671	NA	NA	NA	NA	NA	NA	NA
FBgn0020762	ABC transporter expressed in trachea	Atet	NA	NA	NA	NA	NA	0.0332269	NA	0.0419227	0.0146338	0.0117061	NA	NA
FBgn0020764	Aminolevulinate synthase	Alas	NA	NA	NA	NA	NA	NA	NA	NA	NA	0.00162192	NA	NA
FBgn0020765	Adult cuticle protein 65Aa	Acp65Aa	NA	NA	NA	NA	NA	0.0154027	NA	NA	NA	NA	NA	NA
FBgn0020767	Sprouty-related protein with EVH-1 domain	Spred	NA	NA	NA	NA	NA	NA	NA	NA	NA	NA	0.0332476	NA
FBgn0020906	Jonah 25Bi	Jon25Bi	0.0088607	NA	0.00164747	NA	0.0305957	NA	0.0101252	NA	0.00344025	NA	NA	NA
FBgn0020907	Sarcoplasmic calcium-binding protein 2	Scp2	NA	0.00813807	NA	NA	NA	NA	NA	NA	NA	NA	NA	0.0315789
FBgn0020908	Sarcoplasmic calcium-binding protein 1	Scp1	NA	0.00306694	NA	0.00541594	NA	NA	NA	NA	NA	0.040702	NA	0.00829653
FBgn0020909	Rtc1	Rtc1	NA	NA	NA	NA	NA	NA	NA	NA	0.000790594	NA	NA	NA
FBgn0020912	Ptx1	Ptx1	NA	NA	NA	0.0461339	0.0427722	NA	NA	NA	0.0477724	NA	NA	NA
FBgn0020930	Diacyl glycerol kinase epsilon	Dgkepsilon	NA	NA	NA	NA	0.0327112	NA	NA	NA	NA	NA	NA	NA
FBgn0021750	Seryl-tRNA synthetase, mitochondrial	SerRS-m	NA	NA	NA	NA	NA	NA	NA	NA	NA	NA	NA	NA
FBgn0021760	chromosome bows	chb	NA	NA	NA	NA	0.0396528	NA	0.0442661	NA	NA	7.48e-05	NA	NA
FBgn0021764	sidekick	sdk	NA	NA	0.00137599	NA	0.0138854	NA	0.0114597	NA	NA	NA	NA	NA
FBgn0021765	scully	scu	NA	NA	NA	NA	NA	NA	0.0356721	NA	0.0132769	NA	NA	NA
FBgn0021768	nudC	nudC	NA	NA	NA	NA	0.0202895	NA	NA	NA	0.0299864	NA	NA	NA
FBgn0021795	Translocon-associated protein delta	Tapdelta	NA	NA	NA	NA	0.0297945	NA	0.0378936	NA	NA	NA	NA	NA
FBgn0021814	Vacuolar protein sorting 28	Vps28	NA	NA	NA	NA	NA	NA	NA	NA	NA	0.00819875	NA	NA
FBgn0021818	connector enhancer of ksr	cnk	NA	NA	0.00629117	NA	0.0350693	NA	0.0318264	NA	NA	NA	NA	NA
FBgn0021825	Dynactin 2, p50 subunit	DCTN2-p50	NA	NA	NA	NA	NA	NA	0.0456303	NA	0.0299864	NA	NA	NA
FBgn0021847	Tetratricopeptide repeat domain 7	Ttc7	0.0147409	0.0427065	NA	NA	NA	NA	NA	NA	0.00237271	NA	NA	NA
FBgn0021856	lethal (2) k14505	l(2)k14505	NA	NA	NA	NA	NA	NA	NA	NA	0.0122749	NA	NA	NA
FBgn0021874	Notchless	Nle	NA	NA	NA	NA	0.0392962	NA	NA	NA	0.0013977	NA	NA	NA
FBgn0021875	Zinc finger protein RP-8	Zfrp8	0.0340653	NA	NA	NA	NA	NA	0.0333024	NA	0.0138089	NA	NA	NA
FBgn0021895	yantar	ytr	NA	NA	NA	NA	NA	NA	NA	NA	NA	NA	0.0225248	NA
FBgn0021944	Coproporphyrinogen oxidase	Coprox	NA	NA	NA	NA	NA	NA	0.0318264	NA	0.0048487	0.0421347	NA	NA
FBgn0021979	lethal (2) k09913	l(2)k09913	NA	0.00194231	NA	NA	NA	NA	NA	NA	NA	NA	NA	NA
FBgn0021995	Rs1	Rs1	NA	NA	NA	NA	0.0342339	NA	NA	NA	0.00166664	NA	NA	NA
FBgn0022023	eukaryotic translation initiation factor 3 subunit h	eIF3h	NA	NA	NA	NA	NA	NA	0.0321063	NA	NA	NA	0.0220701	NA
FBgn0022027	Vacuolar protein sorting 25	Vps25	NA	NA	NA	NA	0.0371967	NA	0.0460832	NA	0.0221705	NA	NA	NA
FBgn0022069	Nnp-1	Nnp-1	NA	NA	NA	NA	0.044199	NA	0.0293139	NA	0.00435022	NA	NA	NA
FBgn0022097	Vacuolar H[+] ATPase 36kD subunit 1	Vha36-1	NA	NA	NA	NA	0.0498608	NA	NA	NA	0.0438695	NA	NA	NA
FBgn0022160	Glycerophosphate oxidase 1	Gpo1	NA	0.000379373	NA	0.00196569	NA	0.0024769	0.0201395	0.00108232	NA	NA	NA	0.000672383
FBgn0022288	lethal (2) 09851	l(2)09851	NA	NA	NA	NA	0.047119	NA	NA	NA	0.00271934	NA	NA	NA
FBgn0022338	deoxyribonucleoside kinase	dnk	0.00849959	NA	NA	NA	0.0354952	NA	0.0169238	NA	0.00556485	NA	0.0247029	NA
FBgn0022343	-	CG3760	NA	NA	NA	NA	0.0393061	NA	0.034561	NA	NA	NA	0.0194599	NA
FBgn0022344	-	CG10340	NA	0.00130862	NA	0.0363135	NA	NA	NA	NA	NA	NA	NA	NA
FBgn0022355	Transferrin 1	Tsf1	NA	NA	NA	0.0226556	NA	NA	NA	NA	0.00787618	NA	NA	NA
FBgn0022361	Purine-rich binding protein-alpha	Pur-alpha	NA	NA	NA	NA	NA	NA	NA	NA	NA	NA	NA	NA
FBgn0022382	Protein kinase, cAMP-dependent, regulatory subunit type 2	Pka-R2	NA	NA	NA	NA	NA	NA	NA	0.0428317	NA	NA	NA	NA
FBgn0022699	D19B	D19B	NA	NA	NA	NA	NA	NA	0.048504	NA	0.0404629	NA	NA	NA
FBgn0022700	Chitinase 4	Cht4	NA	NA	NA	NA	NA	NA	NA	NA	0.0389331	NA	NA	NA
FBgn0022702	Chitinase 2	Cht2	NA	NA	NA	NA	NA	NA	0.0303754	NA	0.0400801	0.0184946	NA	NA
FBgn0022709	Adenylate kinase 1	Ak1	NA	0.019401	NA	0.0115905	NA	0.025815	NA	0.026195	NA	0.0160292	NA	0.0221865
FBgn0022710	Adenylyl cyclase 13E	Ac13E	NA	NA	NA	NA	0.027683	NA	0.0303949	NA	NA	NA	NA	NA
FBgn0022768	Protein phosphatase 2C	Pp2C1	NA	NA	0.00226087	NA	NA	NA	0.0292855	NA	NA	NA	NA	NA
FBgn0022770	Peritrophin A	Peritrophin-A	NA	0.000528321	NA	0.000260293	0.0429363	5.07e-05	NA	0.00081382	0.0108318	NA	NA	0.000474288
FBgn0022772	Origin recognition complex subunit 1	Orc1	NA	NA	NA	NA	0.0369407	NA	NA	NA	0.00231962	NA	NA	NA
FBgn0022786	Hira	Hira	NA	NA	NA	NA	NA	NA	0.0372781	NA	0.00106478	NA	0.0371292	NA
FBgn0022787	Helicase 89B	Hel89B	NA	NA	NA	NA	0.0288328	NA	NA	NA	NA	NA	NA	NA
FBgn0022800	Cadherin 96Ca	Cad96Ca	NA	0.00443448	NA	0.000585891	NA	0.000616866	NA	0.00422894	0.00759291	NA	NA	0.000611729
FBgn0022893	Decondensation factor 31	Df31	0.0355296	NA	NA	NA	0.0294776	NA	0.0461403	NA	NA	NA	0.0098871	NA
FBgn0022936	Cyclin H	CycH	NA	NA	NA	NA	NA	NA	0.00618032	NA	0.0350028	NA	NA	NA
FBgn0022943	cap binding protein 20	Cbp20	0.0290835	NA	NA	NA	NA	NA	0.0269083	NA	NA	NA	NA	NA
FBgn0022959	ypsilon schachtel	yps	NA	0.0388216	NA	NA	NA	NA	0.0389289	NA	NA	NA	0.00841424	0.0188197
FBgn0022981	ripped pocket	rpk	NA	NA	NA	NA	0.0307829	NA	0.0209311	NA	0.00334308	NA	NA	NA
FBgn0022984	quaking related 58E-3	qkr58E-3	0.00508567	NA	NA	NA	NA	NA	NA	NA	NA	NA	0.0203483	0.0389569
FBgn0022986	quaking related 58E-1	qkr58E-1	0.0372922	0.0326314	NA	NA	NA	NA	NA	0.0414902	NA	NA	NA	NA
FBgn0023000	methuselah	mth	NA	0.0373588	NA	NA	0.0444674	NA	NA	NA	NA	NA	NA	0.0113234
FBgn0023001	melted	melt	NA	NA	NA	0.0379256	NA	0.0366612	NA	0.0233878	0.00887401	0.029897	NA	0.0209972
FBgn0023076	Clock	Clk	NA	0.0070686	NA	NA	0.0309234	0.00153186	NA	0.0142264	NA	0.00920586	NA	NA
FBgn0023090	defective transmitter release	dtr	NA	0.000528321	NA	0.0203764	NA	NA	NA	NA	NA	8.71e-05	NA	NA
FBgn0023094	cycle	cyc	NA	NA	NA	NA	NA	NA	NA	NA	0.000674483	NA	NA	NA
FBgn0023129	astray	aay	NA	NA	NA	NA	NA	NA	NA	NA	NA	NA	NA	NA
FBgn0023167	Small ribonucleoprotein particle protein SmD3	SmD3	NA	NA	NA	NA	NA	NA	0.0333511	NA	NA	NA	0.0130972	0.0311749
FBgn0023170	Ribosomal protein L39	RpL39	0.0347027	NA	NA	NA	0.0208003	NA	0.0294385	NA	NA	NA	NA	NA
FBgn0023171	ribonuclease H1	rnh1	NA	NA	NA	NA	NA	NA	NA	NA	NA	NA	NA	NA
FBgn0023174	Proteasome beta2 subunit	Prosbeta2	NA	NA	NA	NA	NA	NA	NA	NA	0.0247401	0.0311121	NA	NA
FBgn0023175	Proteasome alpha7 subunit	Prosalpha7	NA	NA	NA	NA	NA	NA	0.0396272	NA	0.0392406	NA	NA	NA
FBgn0023177	Protein phosphatase 19C	Pp4-19C	NA	NA	NA	NA	0.04054	NA	0.0289961	NA	0.00694568	NA	NA	NA
FBgn0023178	Pigment-dispersing factor	Pdf	NA	NA	NA	NA	NA	NA	NA	NA	NA	NA	NA	NA
FBgn0023179	amontillado	amon	NA	NA	NA	NA	NA	NA	NA	NA	NA	NA	NA	NA
FBgn0023180	Origin recognition complex subunit 6	Orc6	NA	NA	NA	NA	0.0346307	NA	0.03095	NA	NA	NA	NA	NA
FBgn0023181	Origin recognition complex subunit 4	Orc4	0.0413031	NA	NA	NA	0.036096	NA	0.0247702	NA	0.00449027	NA	0.042404	NA
FBgn0023212	Elongin B	EloB	NA	0.0176911	NA	0.0383599	0.0486783	NA	0.0348123	NA	NA	NA	0.00908141	0.0461735
FBgn0023214	ETS-domain lacking	edl	NA	NA	NA	NA	NA	NA	NA	NA	NA	NA	NA	0.0461336
FBgn0023415	Accessory gland protein 32CD	Acp32CD	NA	7.14e-06	NA	0.00090123	NA	0.00234279	NA	8.43e-05	NA	8.55e-05	NA	1.49e-05
FBgn0023416	Adenylate cyclase 3	Ac3	NA	NA	NA	NA	NA	NA	NA	NA	NA	NA	NA	NA
FBgn0023441	fusilli	fus	NA	NA	NA	NA	0.0338183	NA	0.0342219	NA	NA	NA	NA	NA
FBgn0023458	Rabconnectin-3A	Rbcn-3A	NA	NA	0.0297905	NA	0.0275804	NA	0.0156766	NA	NA	NA	NA	NA
FBgn0023477	Transaldolase	Taldo	NA	NA	NA	NA	0.047119	NA	NA	NA	NA	0.0199894	NA	NA
FBgn0023479	Tequila	teq	NA	0.0366899	NA	NA	NA	0.0203514	NA	NA	NA	0.0395255	NA	0.0367717
FBgn0023507	D-2-hydroxyglutaric acid dehydrogenase	D2hgdh	NA	NA	NA	NA	NA	NA	NA	NA	NA	NA	NA	NA
FBgn0023508	Oculocerebrorenal syndrome of Lowe	Ocrl	NA	NA	NA	NA	0.0327112	NA	0.0416492	NA	NA	NA	NA	NA
FBgn0023509	Myb-interacting protein 130	mip130	NA	NA	0.00636123	NA	0.0354952	NA	0.0359021	NA	0.0172432	NA	NA	NA
FBgn0023510	Rabconnectin-3B	Rbcn-3B	NA	NA	0.0400916	NA	0.0202686	NA	0.0111869	NA	NA	NA	NA	NA
FBgn0023511	ER degradation enhancer, mannosidase alpha-like 1	Edem1	NA	NA	NA	0.0163547	NA	NA	NA	NA	NA	NA	0.0476057	0.000780402
FBgn0023512	eukaryotic translation initiation factor 2B subunit epsilon	eIF2Bepsilon	NA	NA	NA	NA	0.0249532	NA	0.0426917	NA	0.00638287	NA	NA	NA
FBgn0023513	-	CG14803	NA	NA	NA	NA	NA	NA	NA	NA	0.00102385	NA	NA	NA
FBgn0023514	-	CG14805	NA	NA	NA	NA	0.0255935	NA	0.0308791	NA	0.0202819	NA	NA	NA
FBgn0023517	Phosphoglycerate mutase 5	Pgam5	NA	NA	NA	NA	NA	NA	0.0351184	NA	0.000627388	NA	NA	NA
FBgn0023518	trithorax-related	trr	NA	NA	0.00140862	NA	0.0109914	NA	0.014163	NA	0.0383175	NA	NA	NA
FBgn0023521	-	CG3587	NA	NA	0.024113	NA	0.0370354	NA	0.0216241	NA	0.00157926	0.0269274	NA	NA
FBgn0023522	-	CG11596	0.0363805	NA	NA	NA	0.02761	NA	0.0213792	NA	0.0470595	NA	0.000465149	NA
FBgn0023526	-	CG2865	NA	NA	0.00596722	NA	0.0155053	NA	0.0139977	NA	NA	NA	NA	NA
FBgn0023527	-	CG3071	NA	NA	NA	NA	0.0371028	NA	0.0262595	NA	0.000512485	NA	NA	NA
FBgn0023528	-	CG2924	NA	NA	0.00091302	NA	0.0444771	NA	0.0318264	NA	0.0185678	NA	NA	NA
FBgn0023529	-	CG2918	NA	NA	NA	NA	NA	NA	NA	0.0494497	NA	NA	NA	0.000732132
FBgn0023530	-	CG3740	NA	NA	NA	NA	0.0428379	NA	0.0350044	NA	0.0208231	NA	NA	NA
FBgn0023531	-	CG32809	NA	NA	NA	NA	0.0322846	NA	NA	NA	NA	NA	NA	NA
FBgn0023535	arginase	arg	NA	0.0182348	0.0318874	NA	NA	NA	NA	0.0467307	NA	NA	NA	NA
FBgn0023536	-	CG3156	NA	NA	NA	NA	NA	NA	NA	NA	0.00607656	NA	NA	NA
FBgn0023540	-	CG3630	NA	0.0347048	NA	0.00765926	NA	0.0178374	NA	0.0202662	NA	0.0374166	NA	NA
FBgn0023545	Phosphatidylinositol glycan anchor biosynthesis class K	PIG-K	NA	NA	0.0217189	NA	0.0236761	NA	0.0181443	NA	0.00803027	NA	NA	NA
FBgn0023549	Monocarboxylate transporter 1	Mct1	NA	NA	NA	NA	NA	NA	NA	NA	NA	NA	NA	0.0100378
FBgn0023550	Fatty acyl-CoA reductase in oenocytes	FarO	NA	NA	NA	NA	NA	NA	NA	NA	0.0333675	0.0132284	NA	NA
FBgn0024150	Adenylyl cyclase 78C	Ac78C	NA	NA	NA	NA	0.0184164	0.0182634	NA	NA	0.0283392	NA	NA	NA
FBgn0024177	zero population growth	zpg	0.0454383	NA	0.0456012	NA	NA	NA	NA	NA	0.000178387	NA	NA	NA
FBgn0024179	wishful thinking	wit	NA	NA	NA	NA	NA	NA	NA	NA	NA	NA	NA	NA
FBgn0024187	sunday driver	syd	NA	NA	NA	NA	NA	NA	0.049231	NA	NA	NA	NA	0.025644
FBgn0024188	separation anxiety	san	0.00645921	NA	NA	NA	0.0373905	NA	0.0298754	NA	NA	NA	0.0150778	NA
FBgn0024189	sticks and stones	sns	NA	NA	NA	NA	NA	NA	NA	NA	NA	NA	NA	NA
FBgn0024191	septin interacting protein 1	sip1	NA	NA	NA	NA	0.0446853	NA	0.0259601	NA	NA	NA	NA	NA
FBgn0024194	rasp	rasp	NA	NA	NA	NA	0.0327112	NA	0.0237579	NA	0.00313537	NA	0.024315	NA
FBgn0024196	roadblock	robl	NA	NA	NA	NA	0.0483604	NA	0.0437598	NA	0.0196551	NA	NA	NA
FBgn0024222	I-kappaB kinase beta	IKKbeta	NA	NA	NA	NA	0.0415418	NA	NA	NA	NA	NA	NA	NA
FBgn0024227	aurora B	aurB	NA	NA	NA	NA	0.0326846	NA	0.0366998	NA	0.000577215	NA	NA	NA
FBgn0024244	drumstick	drm	0.0268324	0.00112787	NA	0.0206828	NA	0.0036167	NA	0.000411076	NA	0.000872176	NA	0.000488611
FBgn0024245	doughnut on 2	dnt	NA	NA	0.0416303	NA	NA	NA	NA	NA	0.0117139	NA	NA	NA
FBgn0024250	brinker	brk	NA	NA	NA	NA	NA	NA	NA	NA	0.00227784	0.0259208	NA	NA
FBgn0024273	WASp	WASp	NA	NA	NA	NA	NA	NA	NA	NA	0.0482659	0.023906	NA	NA
FBgn0024277	trio	trio	NA	NA	NA	NA	0.019903	NA	0.0252106	NA	NA	NA	NA	NA
FBgn0024285	Splicing regulatory protein 54	Srp54	NA	NA	NA	NA	NA	NA	NA	NA	0.0356011	NA	0.0109263	NA
FBgn0024289	Sorbitol dehydrogenase 1	Sodh-1	NA	NA	NA	0.0309291	NA	NA	NA	NA	NA	0.0171379	NA	NA
FBgn0024291	Sirtuin 1	Sirt1	NA	NA	0.00629117	NA	0.0259964	NA	0.0168692	NA	0.00978972	NA	NA	NA
FBgn0024293	Serpin 43Ab	Spn43Ab	NA	NA	0.0418508	0.0250417	NA	NA	NA	NA	NA	NA	NA	NA
FBgn0024314	Phospholipase A2 activator protein	Plap	NA	NA	NA	NA	0.0282164	NA	0.0296704	NA	0.0392143	NA	NA	NA
FBgn0024321	NK7.1	NK7.1	NA	NA	NA	0.0337167	NA	NA	NA	NA	0.00582221	0.0129906	NA	NA
FBgn0024326	MAP kinase kinase 4	Mkk4	NA	NA	NA	NA	NA	NA	NA	NA	NA	0.0100125	0.0492559	NA
FBgn0024329	Mekk1	Mekk1	NA	NA	NA	NA	0.0387001	NA	0.0223754	NA	NA	NA	NA	NA
FBgn0024330	Mediator complex subunit 6	MED6	NA	NA	NA	NA	NA	NA	0.0319396	NA	NA	NA	0.00659633	NA
FBgn0024332	Minichromosome maintenance 3	Mcm3	NA	NA	NA	NA	0.0405565	NA	0.0366991	NA	0.00269592	NA	NA	NA
FBgn0024352	Stress induced phosphoprotein 1	Stip1	NA	NA	NA	NA	NA	NA	NA	NA	0.0289927	NA	NA	NA
FBgn0024360	mitochondrial poly(A) polymerase	MTPAP	NA	NA	NA	NA	NA	NA	0.019894	NA	0.00154312	NA	NA	NA
FBgn0024361	Tetraspanin 2A	Tsp2A	NA	NA	NA	NA	NA	NA	0.0228731	NA	0.0245036	0.00472052	NA	NA
FBgn0024364	-	CG11417	NA	NA	NA	NA	NA	NA	NA	NA	0.0331722	NA	0.0081591	NA
FBgn0024365	-	CG12773	0.0250782	NA	NA	NA	NA	NA	0.0183209	NA	0.0206266	NA	NA	NA
FBgn0024371	E2F transcription factor 2	E2f2	NA	NA	NA	NA	NA	NA	NA	NA	0.00449982	NA	NA	NA
FBgn0024432	Dynein light chain 90F	Dlc90F	0.0174832	0.0068545	NA	NA	0.0225913	NA	0.0195605	NA	NA	NA	0.0358311	0.0369462
FBgn0024491	Bicoid interacting protein 1	Bin1	NA	NA	NA	NA	NA	NA	0.0216241	NA	NA	NA	0.0427665	NA
FBgn0024509	Secretory 13	Sec13	NA	NA	NA	NA	NA	NA	0.044826	NA	0.0144029	NA	NA	NA
FBgn0024542	Neosin	Neos	NA	NA	NA	NA	0.0371431	NA	0.0167231	NA	NA	NA	NA	NA
FBgn0024556	mitochondrial translation elongation factor Tu 1	mEFTu1	NA	0.00518045	NA	NA	NA	NA	0.0473568	NA	NA	NA	NA	NA
FBgn0024558	Diphthamide methyltransferase	Dph5	NA	NA	NA	NA	NA	NA	0.0373617	NA	0.000469861	NA	NA	NA
FBgn0024689	four way stop	fws	0.0266079	NA	NA	NA	NA	NA	NA	NA	0.00435022	NA	NA	NA
FBgn0024698	Cleavage and polyadenylation specificity factor 160	Cpsf160	0.0262213	NA	0.00371784	NA	0.0301742	NA	0.0299994	NA	0.00659458	NA	NA	NA
FBgn0024732	DNA fragmentation factor-related protein 1	Drep1	NA	NA	0.0145854	NA	0.0354463	NA	NA	NA	NA	NA	NA	NA
FBgn0024733	Ribosomal protein L10	RpL10	NA	NA	NA	NA	NA	NA	NA	NA	0.00379838	NA	NA	NA
FBgn0024754	Flotillin 1	Flo1	NA	NA	NA	NA	NA	NA	NA	NA	0.00870425	0.0364249	NA	NA
FBgn0024804	Dead box protein 80	Dbp80	NA	NA	NA	NA	0.0331327	NA	NA	NA	NA	NA	NA	NA
FBgn0024807	DISCO Interacting Protein 1	DIP1	NA	NA	NA	NA	NA	NA	NA	0.0393788	NA	NA	NA	NA
FBgn0024811	Crk oncogene	Crk	0.0274374	NA	NA	NA	0.037228	NA	NA	NA	NA	NA	0.0150951	NA
FBgn0024814	Clathrin light chain	Clc	NA	NA	NA	NA	0.0456679	NA	0.0445726	NA	NA	NA	NA	NA
FBgn0024833	Adaptor Protein complex 1, mu subunit	AP-1mu	NA	NA	NA	NA	0.04054	NA	0.0322375	NA	0.0329593	NA	NA	NA
FBgn0024836	starry night	stan	NA	NA	NA	NA	0.0146758	NA	NA	NA	0.018552	NA	NA	NA
FBgn0024841	pterin-4a-carbinolamine dehydratase	Pcd	NA	NA	0.0310644	NA	0.0294776	NA	0.0156766	NA	NA	NA	NA	NA
FBgn0024846	p38b MAP kinase	p38b	NA	NA	NA	NA	0.0398175	NA	0.0432469	NA	NA	0.0322169	NA	NA
FBgn0024887	kin17	kin17	NA	NA	NA	0.0487465	NA	NA	0.0292983	NA	0.00799888	NA	0.0219624	NA
FBgn0024897	b6	b6	NA	0.00625403	NA	0.0163929	NA	0.0201608	NA	0.0169673	NA	NA	NA	0.0105591
FBgn0024909	TBP-associated factor 7	Taf7	NA	NA	NA	NA	NA	NA	NA	NA	0.00382351	NA	NA	NA
FBgn0024912	O-6-alkylguanine-DNA alkyltransferase	agt	NA	NA	NA	NA	0.031924	NA	0.037212	NA	0.0426721	NA	NA	NA
FBgn0024913	Activin-beta	Actbeta	NA	0.0420125	NA	0.00551563	NA	0.00338857	NA	NA	NA	NA	NA	0.0478806
FBgn0024920	Thymidylate synthase	Ts	NA	NA	NA	NA	NA	NA	0.0314661	NA	0.0145993	NA	NA	NA
FBgn0024945	Nitrilase and fragile histidine triad fusion protein	NitFhit	NA	NA	0.0366827	NA	0.0373905	NA	0.0354887	NA	NA	NA	NA	NA
FBgn0024947	NTPase	NTPase	NA	0.0039059	NA	0.0373672	NA	0.00358761	NA	0.0352997	NA	NA	NA	0.0107296
FBgn0024956	Menage a trois 1	Mat1	NA	NA	NA	NA	NA	NA	0.0222262	NA	0.0122468	NA	0.0375822	NA
FBgn0024957	Iron regulatory protein 1B	Irp-1B	NA	0.0153509	NA	NA	NA	NA	NA	NA	0.00880897	0.00182496	NA	NA
FBgn0024958	Iron regulatory protein 1A	Irp-1A	NA	NA	NA	NA	0.0468599	NA	0.0447214	NA	0.0291757	NA	NA	NA
FBgn0024963	GluClalpha	GluClalpha	NA	NA	NA	NA	NA	NA	NA	NA	NA	NA	NA	NA
FBgn0024973	-	CG2701	NA	NA	NA	NA	0.0364023	NA	0.0438413	NA	0.00437045	NA	NA	NA
FBgn0024975	-	CG2712	NA	NA	NA	NA	0.00815839	NA	NA	NA	NA	NA	NA	NA
FBgn0024983	-	CG4293	NA	NA	NA	NA	0.0309561	NA	0.0255764	NA	NA	NA	NA	NA
FBgn0024984	-	CG3457	NA	NA	NA	NA	NA	NA	0.0333511	NA	0.00653409	NA	0.0130422	NA
FBgn0024985	Rab interacting lysosomal protein like	Rilpl	NA	NA	NA	NA	NA	NA	NA	NA	0.0381114	NA	NA	0.0344564
FBgn0024986	-	CG3719	NA	NA	NA	NA	0.0462645	NA	NA	NA	NA	NA	NA	NA
FBgn0024987	sister-of-Sex-lethal	ssx	NA	NA	NA	NA	NA	NA	NA	NA	NA	NA	NA	NA
FBgn0024989	-	CG3777	NA	0.00059045	NA	9.22e-05	NA	1.51e-05	NA	0.00236113	0.0136731	0.0437423	NA	9.61e-05
FBgn0024991	-	CG2694	NA	NA	NA	NA	NA	NA	NA	NA	0.00340708	NA	NA	NA
FBgn0024992	Paraplegin	Spg7	0.0205161	NA	NA	NA	NA	NA	NA	NA	0.00602526	0.0133364	NA	0.0114088
FBgn0024993	-	CG2662	NA	NA	NA	NA	NA	NA	0.0124728	NA	NA	NA	0.041864	NA
FBgn0024994	UDP-galactose transporter	Ugalt	0.0385015	NA	0.0104565	NA	NA	NA	NA	NA	NA	NA	NA	NA
FBgn0024995	-	CG2680	NA	0.0152387	NA	NA	NA	NA	NA	NA	0.0136944	NA	NA	NA
FBgn0024996	eukaryotic translation initiation factor 2B subunit beta	eIF2Bbeta	NA	NA	0.0184952	NA	0.0493858	NA	0.0335512	NA	NA	0.029478	NA	NA
FBgn0024997	-	CG2681	0.0120214	NA	NA	NA	NA	NA	NA	NA	0.0218026	NA	NA	NA
FBgn0024998	-	CG2685	NA	NA	NA	NA	NA	NA	NA	NA	0.0218978	NA	0.0150778	NA
FBgn0025109	Bem46	Bem46	NA	0.039055	NA	NA	0.0131647	NA	NA	NA	NA	NA	NA	NA
FBgn0025111	Adenine nucleotide translocase 2	Ant2	NA	0.0145901	NA	NA	NA	0.00756907	NA	NA	NA	0.000400898	NA	NA
FBgn0025115	Acylphosphatase	Acyp	NA	0.0200927	NA	0.0119104	NA	NA	NA	NA	NA	2.42e-05	NA	0.0228747
FBgn0025118	transfer RNA:Proline-CGG 3-1	tRNA:Pro-CGG-3-1	NA	NA	NA	NA	NA	NA	NA	NA	NA	NA	NA	NA
FBgn0025286	Ribosomal protein L31	RpL31	0.0294828	NA	0.0275116	NA	NA	NA	0.0211531	NA	NA	NA	NA	NA
FBgn0025336	-	CG4882	NA	NA	NA	NA	NA	NA	0.0297449	NA	0.0160058	NA	NA	NA
FBgn0025352	Mitochondrial trifunctional protein beta subunit	Mtpbeta	NA	0.0100126	NA	NA	NA	NA	NA	NA	0.0125393	NA	NA	NA
FBgn0025360	Optix	Optix	NA	0.00382029	NA	NA	NA	0.00676973	NA	NA	NA	0.0357983	NA	NA
FBgn0025366	Intronic Protein 259	Ip259	NA	NA	NA	NA	NA	NA	0.0292612	NA	0.0079811	NA	NA	NA
FBgn0025378	-	CG3795	NA	0.0270072	NA	NA	NA	0.0119097	NA	NA	NA	0.00163575	NA	NA
FBgn0025382	Rab27	Rab27	NA	NA	NA	NA	NA	NA	NA	NA	NA	NA	NA	NA
FBgn0025387	Alstrom syndrome 1b	Alms1b	NA	0.00305742	NA	NA	NA	0.00177892	NA	NA	NA	0.00203978	NA	NA
FBgn0025388	Alstrom syndrome 1a	Alms1a	NA	0.00423924	NA	NA	0.0172465	0.00858118	NA	NA	NA	0.00112269	NA	NA
FBgn0025454	Cytochrome P450 6g1	Cyp6g1	NA	NA	NA	NA	NA	NA	NA	NA	NA	NA	NA	0.0440373
FBgn0025463	Brahma associated protein 60kD	Bap60	NA	NA	NA	NA	NA	NA	0.0346328	NA	0.00112809	NA	NA	NA
FBgn0025469	saliva	slv	NA	NA	NA	NA	NA	NA	0.0418349	NA	NA	NA	NA	0.0241158
FBgn0025519	fidipidine	fidipidine	NA	NA	NA	NA	0.031311	NA	0.0195518	NA	NA	NA	0.00841424	NA
FBgn0025525	bric a brac 2	bab2	NA	NA	NA	0.00683759	NA	NA	NA	NA	0.00103234	0.000352507	NA	NA
FBgn0025549	unc-119	unc-119	NA	NA	NA	NA	0.0385101	NA	NA	0.0415821	NA	NA	0.0178323	NA
FBgn0025571	Splicing factor 1	SF1	NA	NA	0.0358922	NA	NA	NA	NA	NA	0.0423407	NA	NA	NA
FBgn0025573	Protein phosphatase N at 58A	PpN58A	NA	NA	NA	0.0338193	NA	0.0343326	NA	NA	NA	0.000295718	NA	NA
FBgn0025574	Pellino	Pli	NA	NA	NA	NA	NA	NA	NA	NA	0.032526	NA	NA	NA
FBgn0025582	eukaryotic translation initiation factor 3 subunit e	eIF3e	NA	NA	NA	NA	NA	NA	0.0416599	NA	0.0184863	NA	NA	NA
FBgn0025583	Bomanin Short 2	BomS2	NA	0.0131731	NA	NA	NA	0.00128363	NA	0.0142621	NA	0.0072181	NA	0.00574109
FBgn0025592	Glycerol kinase 1	Gk1	NA	NA	NA	NA	NA	NA	NA	NA	0.0398398	0.0313763	NA	NA
FBgn0025595	Adipokinetic hormone receptor	AkhR	NA	NA	NA	NA	NA	NA	NA	NA	0.00991101	0.0385259	NA	NA
FBgn0025608	Fas-associated factor 2	Faf2	NA	NA	NA	NA	0.0110229	NA	0.0267566	NA	NA	NA	0.0435874	NA
FBgn0025612	-	CG3062	NA	0.0133484	NA	NA	NA	0.0149922	NA	NA	NA	0.000147521	NA	NA
FBgn0025615	Torsin	Torsin	NA	NA	NA	NA	0.034848	NA	0.0308556	NA	0.0493047	NA	NA	NA
FBgn0025616	-	CG13359	NA	NA	NA	NA	NA	NA	0.00912558	0.00351959	NA	0.000404381	NA	NA
FBgn0025620	-	CG13360	NA	0.0232903	NA	NA	NA	NA	NA	NA	NA	0.00282128	NA	NA
FBgn0025626	-	CG4281	NA	NA	0.00272243	NA	NA	NA	0.0231475	NA	0.00231962	NA	NA	NA
FBgn0025628	-	CG4199	NA	NA	NA	NA	0.0393061	NA	0.0405263	NA	0.0414518	NA	NA	NA
FBgn0025629	-	CG4045	NA	NA	NA	NA	NA	NA	0.0181443	NA	0.0312421	NA	NA	NA
FBgn0025630	RNA 3'-terminal phosphate cyclase	Rtca	NA	NA	NA	NA	NA	NA	0.0429712	NA	0.00762253	NA	NA	NA
FBgn0025631	moody	moody	NA	NA	NA	NA	NA	NA	NA	NA	0.0200533	0.0109742	NA	NA
FBgn0025633	split discs	spdi	NA	NA	0.00552473	NA	0.0476656	NA	0.0361657	NA	0.0160432	NA	NA	NA
FBgn0025634	-	CG13367	NA	NA	NA	NA	0.0348023	NA	0.033119	NA	NA	NA	0.0127506	NA
FBgn0025635	Histone H4 transcription factor	Hinfp	NA	NA	NA	NA	NA	NA	NA	NA	0.00672356	NA	NA	NA
FBgn0025637	SKP1-related A	SkpA	0.00352219	NA	NA	NA	NA	NA	0.0246236	NA	NA	NA	0.0201351	NA
FBgn0025638	Regulator of cullins 1a	Roc1a	0.0358012	NA	NA	NA	NA	NA	0.0237555	NA	NA	NA	0.0203483	NA
FBgn0025639	Histone methyltransferase 4-20	Hmt4-20	NA	NA	0.00332397	NA	0.0180001	NA	0.0127537	NA	NA	NA	NA	NA
FBgn0025640	-	CG13369	NA	NA	0.0130087	NA	0.022981	NA	0.0294307	NA	NA	0.00506847	NA	NA
FBgn0025641	Dishevelled Associated Activator of Morphogenesis	DAAM	NA	NA	0.00237508	NA	0.0326846	NA	0.0155707	NA	NA	NA	NA	NA
FBgn0025643	-	CG3588	NA	NA	NA	NA	NA	NA	NA	NA	NA	NA	NA	NA
FBgn0025674	Cyclin K	CycK	0.0169693	NA	NA	NA	NA	NA	0.0294307	NA	0.0283392	NA	NA	NA
FBgn0025678	calcium-binding protein 1	CaBP1	NA	NA	NA	NA	NA	NA	NA	NA	0.0478913	NA	NA	NA
FBgn0025680	cryptochrome	cry	NA	NA	NA	NA	NA	NA	NA	NA	NA	0.0488221	NA	NA
FBgn0025682	supercoiling factor	scf	NA	0.0482041	NA	NA	NA	NA	NA	NA	NA	0.0151654	NA	0.00287693
FBgn0025687	Lysine ketoglutarate reductase/saccharopine dehydrogenase	LKRSDH	NA	0.00275025	NA	NA	NA	NA	NA	0.0400557	NA	NA	NA	NA
FBgn0025693	Zinc transporter 41F	ZnT41F	NA	NA	NA	NA	0.0373905	NA	0.0218019	NA	NA	NA	NA	NA
FBgn0025697	scavenger receptor acting in neural tissue and majority of rhodopsin is absent	santa-maria	NA	0.00627899	NA	NA	NA	NA	NA	NA	NA	NA	NA	0.0392774
FBgn0025700	-	CG5885	NA	NA	0.00798096	NA	NA	NA	NA	NA	0.00243006	NA	NA	NA
FBgn0025702	Serine-arginine protein kinase at 79D	Srpk79D	NA	0.00989857	NA	NA	0.0429363	0.00401785	NA	NA	0.0303448	NA	NA	NA
FBgn0025709	Concentrative nucleoside transporter 2	CNT2	0.00126864	NA	0.000102095	NA	0.00912134	NA	0.00122215	NA	0.00130112	NA	NA	NA
FBgn0025712	-	CG13920	NA	0.0095136	NA	NA	NA	NA	NA	NA	NA	NA	NA	NA
FBgn0025716	Brahma associated protein 55kD	Bap55	NA	NA	NA	NA	NA	NA	0.0268563	NA	0.00429169	NA	NA	NA
FBgn0025720	Arginyltransferase 1	Ate1	NA	NA	0.0329949	NA	NA	NA	0.0199673	NA	NA	NA	0.0465141	NA
FBgn0025724	Coat Protein (coatomer) beta'	beta'COP	NA	NA	NA	NA	NA	NA	NA	NA	0.0141692	NA	NA	NA
FBgn0025726	unc-13	unc-13	NA	0.00451974	NA	0.0122848	0.00797699	0.0165682	NA	0.0451314	0.0342321	0.000412255	NA	0.0144741
FBgn0025739	partner of numb	pon	NA	NA	NA	NA	0.0249118	NA	NA	NA	NA	NA	NA	NA
FBgn0025740	Plexin B	PlexB	NA	NA	NA	NA	0.00267097	NA	0.00521805	NA	NA	NA	NA	NA
FBgn0025742	myotubularin	mtm	NA	NA	NA	NA	NA	NA	0.0267015	NA	0.0365096	NA	NA	NA
FBgn0025743	mushroom bodies tiny	mbt	NA	NA	0.000117776	NA	0.0370354	NA	0.0300938	NA	0.00435501	NA	NA	NA
FBgn0025781	Cell division cycle 16	Cdc16	NA	NA	NA	NA	NA	NA	0.0175814	NA	0.00960953	NA	NA	NA
FBgn0025807	Rad9	Rad9	NA	NA	NA	NA	NA	NA	0.0318744	NA	0.0296088	NA	NA	NA
FBgn0025808	Rad17	Rad17	0.0340653	NA	NA	NA	0.044199	NA	0.0328549	NA	NA	NA	0.0169125	NA
FBgn0025815	Minichromosome maintenance 6	Mcm6	NA	NA	NA	NA	NA	NA	NA	NA	0.0014962	NA	NA	NA
FBgn0025820	JTBR	JTBR	0.00324007	NA	0.00965436	NA	0.0203587	NA	0.0108094	NA	NA	NA	0.0316244	NA
FBgn0025821	inhibitor-t	I-t	NA	0.00340566	NA	NA	NA	0.0140421	NA	NA	NA	0.00308407	NA	0.0291702
FBgn0025832	Flap endonuclease 1	Fen1	NA	NA	NA	NA	0.045853	NA	0.041701	NA	0.000633857	NA	NA	NA
FBgn0025835	-	CG17707	NA	0.00554941	NA	0.00671701	NA	0.00116464	NA	0.0254778	0.0484201	0.044186	NA	0.00361134
FBgn0025836	Rho GTPase activating protein at 1A	RhoGAP1A	NA	NA	NA	NA	0.0263503	NA	0.026299	NA	NA	NA	NA	NA
FBgn0025837	-	CG17636	NA	NA	NA	NA	NA	NA	NA	NA	NA	NA	NA	NA
FBgn0025838	-	CG2652	NA	NA	NA	NA	NA	NA	NA	NA	NA	NA	NA	NA
FBgn0025839	NADH dehydrogenase (ubiquinone) B14.5 A subunit	ND-B14.5A	NA	NA	NA	NA	0.0356264	NA	NA	NA	NA	NA	NA	NA
FBgn0025864	Calmodulin-binding protein related to a Rab3 GDP/GTP exchange protein	Crag	NA	NA	0.0235783	NA	0.0189825	NA	0.0133455	NA	NA	NA	NA	NA
FBgn0025865	Cortactin	Cortactin	NA	NA	NA	NA	NA	NA	NA	NA	NA	0.00593655	NA	NA
FBgn0025866	Calpain-B	CalpB	NA	NA	NA	NA	NA	NA	NA	NA	NA	0.00127857	0.00995024	NA
FBgn0025878	wrapper	wrapper	NA	NA	NA	NA	0.038086	NA	NA	NA	NA	NA	NA	NA
FBgn0025885	myo-inositol-1-phosphate synthase	Inos	NA	NA	NA	NA	NA	NA	NA	NA	0.0344785	0.00180809	NA	NA
FBgn0026015	Topoisomerase 3beta	Top3beta	NA	NA	NA	NA	0.0327112	NA	NA	NA	0.00238339	NA	0.0172019	NA
FBgn0026056	Ral interacting protein	Rlip	NA	NA	NA	NA	NA	NA	NA	NA	NA	NA	0.0223395	0.0492078
FBgn0026059	Myosin heavy chain-like	Mhcl	NA	NA	NA	0.0126863	0.0449416	0.0386014	0.0239954	0.014048	0.0183925	0.0153786	NA	NA
FBgn0026077	Gasp	Gasp	NA	0.000513839	NA	0.000188982	NA	2.78e-05	NA	0.00290426	0.00552602	0.000642914	NA	0.000892098
FBgn0026079	NOP2-Sun domain family, member 2	Nsun2	NA	NA	NA	NA	NA	NA	NA	NA	0.00237271	NA	NA	NA
FBgn0026080	Tat interactive protein 60kDa	Tip60	NA	NA	NA	NA	NA	NA	NA	NA	NA	0.0334051	0.0412639	NA
FBgn0026084	ciboulot	cib	NA	NA	NA	NA	NA	NA	0.0104349	NA	NA	0.0207208	0.0303365	NA
FBgn0026085	dim gamma-tubulin 4	dgt4	NA	NA	NA	NA	NA	NA	0.0380231	NA	NA	NA	NA	NA
FBgn0026086	Adenosine deaminase acting on RNA	Adar	NA	NA	NA	NA	NA	0.0334123	0.0165787	NA	NA	NA	NA	NA
FBgn0026088	-	CG14818	NA	NA	NA	NA	0.0294776	NA	NA	NA	NA	NA	NA	NA
FBgn0026089	-	CG14817	NA	NA	NA	NA	0.0462645	NA	NA	NA	NA	NA	NA	NA
FBgn0026136	Casein kinase II beta2 subunit	CkIIbeta2	NA	0.0271406	NA	NA	NA	NA	NA	NA	NA	0.000702049	NA	NA
FBgn0026141	Cytoplasmic dynein light chain 2	Cdlc2	NA	0.0037669	NA	NA	NA	0.00628751	NA	NA	NA	5.54e-05	NA	0.0184893
FBgn0026144	sarcoplasmic calcium-binding protein	CBP	0.0370128	NA	NA	NA	NA	NA	0.0297308	NA	0.00558802	NA	NA	NA
FBgn0026147	Tubulin tyrosine ligase-like 4A	TTLL4A	NA	0.00866979	NA	NA	NA	0.0124658	NA	NA	NA	0.000255862	NA	NA
FBgn0026148	-	CG12253	NA	NA	NA	NA	NA	NA	0.035383	NA	0.0162388	NA	NA	NA
FBgn0026149	BCL7-like	BCL7-like	NA	NA	0.0360625	NA	NA	NA	NA	NA	0.00435501	NA	NA	NA
FBgn0026160	tonalli	tna	NA	0.0100963	NA	NA	NA	0.0197114	NA	NA	0.0078824	NA	NA	NA
FBgn0026169	-	snoRNA:Psi18S-1820	NA	NA	NA	NA	NA	NA	NA	NA	NA	NA	NA	NA
FBgn0026174	SKP1-related D	SkpD	NA	0.0186829	NA	0.00874421	NA	0.0281189	NA	0.0472741	NA	NA	NA	0.0116739
FBgn0026176	SKP1-related B	SkpB	NA	NA	NA	NA	NA	NA	NA	NA	NA	NA	NA	NA
FBgn0026179	schizo	siz	NA	NA	NA	NA	0.0241945	NA	0.0366442	NA	NA	NA	NA	NA
FBgn0026181	Rho kinase	Rok	NA	NA	0.0116814	NA	NA	NA	0.0226971	NA	NA	0.00488065	NA	NA
FBgn0026189	prominin-like	promL	NA	NA	NA	NA	NA	NA	0.0431973	NA	NA	0.00599953	NA	NA
FBgn0026196	nop5	nop5	NA	NA	NA	NA	NA	NA	NA	NA	0.00124799	NA	0.0299484	NA
FBgn0026206	meiotic P26	mei-P26	NA	NA	0.0210045	NA	0.00361167	NA	0.0101252	NA	NA	NA	NA	NA
FBgn0026207	members only	mbo	NA	NA	NA	NA	NA	NA	NA	NA	0.00435022	NA	0.0108271	NA
FBgn0026238	gustavus	gus	NA	NA	0.00189534	NA	NA	NA	NA	NA	0.00187059	NA	NA	NA
FBgn0026239	GUK-holder	gukh	NA	NA	NA	NA	0.031924	NA	0.0223754	NA	NA	NA	NA	NA
FBgn0026250	eukaryotic translation initiation factor 1A	eIF1A	0.0093773	0.0377664	NA	NA	0.0390614	NA	0.0299612	NA	NA	NA	0.00699189	NA
FBgn0026255	clumsy	clumsy	NA	NA	NA	NA	NA	NA	NA	NA	0.0276268	NA	NA	NA
FBgn0026257	caravaggio	cav	NA	NA	NA	NA	NA	NA	0.015307	NA	0.00205122	0.00692784	NA	NA
FBgn0026263	bip1	bip1	0.00866474	NA	0.00460416	NA	0.0499719	NA	0.015307	NA	0.00169854	NA	NA	NA
FBgn0026309	adrift	aft	NA	NA	NA	NA	NA	NA	0.0377898	NA	0.0112428	NA	NA	NA
FBgn0026313	X11L	X11L	NA	NA	NA	NA	0.0429363	NA	0.027612	NA	NA	NA	NA	NA
FBgn0026314	UDP-glycosyltransferase family 35 member B1	Ugt35B1	NA	NA	NA	NA	NA	NA	NA	NA	NA	NA	NA	0.000600726
FBgn0026316	Ubiquitin conjugating enzyme 10	Ubc10	0.0477323	NA	NA	NA	0.0240545	NA	0.0140194	NA	NA	NA	0.0206296	NA
FBgn0026317	Tsc1	Tsc1	NA	NA	NA	NA	NA	NA	NA	NA	NA	NA	0.0282746	NA
FBgn0026319	TNF-receptor-associated factor 4	Traf4	NA	0.00787876	NA	0.0250475	0.031311	NA	NA	NA	NA	NA	NA	0.0168326
FBgn0026320	Twin of m4	Tom	NA	NA	0.000905566	NA	NA	NA	NA	NA	NA	NA	NA	NA
FBgn0026324	TBP-associated factor 10b	Taf10b	NA	NA	NA	NA	NA	NA	NA	NA	0.00130112	NA	NA	NA
FBgn0026361	Septin 5	Septin5	NA	NA	NA	NA	0.0362597	NA	0.025929	NA	NA	NA	NA	NA
FBgn0026371	Sak kinase	SAK	NA	NA	NA	NA	NA	NA	NA	NA	0.0125936	0.0368259	NA	NA
FBgn0026372	Ribosomal protein L23A	RpL23A	NA	NA	NA	NA	NA	NA	NA	NA	0.00905981	NA	NA	NA
FBgn0026373	RNA polymerase II subunit C	Polr2C	NA	NA	NA	NA	NA	NA	0.0435736	NA	0.00287284	NA	NA	NA
FBgn0026374	Rhophilin	Rhp	NA	NA	NA	NA	NA	0.0270366	NA	NA	0.0393953	NA	NA	NA
FBgn0026375	Rho GTPase activating protein p190	RhoGAPp190	NA	NA	0.0159594	NA	0.0184164	NA	0.0211531	NA	NA	NA	NA	NA
FBgn0026376	Ral guanine nucleotide dissociation stimulator-like	Rgl	NA	NA	NA	NA	NA	NA	NA	NA	NA	NA	NA	NA
FBgn0026379	Phosphatase and tensin homolog	Pten	NA	NA	0.00853168	NA	0.0461956	NA	0.0475261	NA	NA	NA	NA	NA
FBgn0026380	Proteasome beta3 subunit	Prosbeta3	NA	NA	NA	NA	NA	NA	NA	NA	0.0394866	NA	NA	NA
FBgn0026389	Odorant receptor 43a	Or43a	NA	NA	NA	NA	NA	0.0144583	NA	NA	NA	NA	NA	NA
FBgn0026400	Noa36	Noa36	NA	NA	NA	NA	0.0280133	NA	0.0172446	NA	0.0276268	NA	NA	NA
FBgn0026402	Nuclear inhibitor of Protein phosphatase 1	NiPp1	NA	NA	NA	NA	NA	NA	0.0181443	NA	0.00537248	NA	NA	NA
FBgn0026403	Nidogen	Ndg	NA	0.00914986	NA	0.0434962	NA	0.0051373	NA	NA	NA	NA	NA	NA
FBgn0026404	Death regulator Nedd2-like caspase	Dronc	NA	NA	NA	NA	NA	NA	NA	NA	NA	0.0271791	NA	NA
FBgn0026418	Hsc70Cb	Hsc70Cb	NA	NA	NA	NA	NA	NA	NA	NA	0.0457413	NA	0.0112366	NA
FBgn0026427	Su(var)2-HP2	Su(var)2-HP2	NA	NA	0.00073558	NA	0.00925241	NA	0.0106407	NA	NA	NA	NA	NA
FBgn0026428	Histone deacetylase 6	HDAC6	0.0330378	NA	NA	NA	NA	NA	NA	NA	0.00369857	0.000457316	NA	NA
FBgn0026430	Gamma-tubulin ring protein 84	Grip84	0.00993129	NA	NA	NA	NA	NA	0.010855	NA	0.00649356	NA	0.00663006	NA
FBgn0026431	Grip75	Grip75	NA	NA	NA	NA	NA	NA	0.041701	NA	0.000350594	NA	NA	NA
FBgn0026433	Grip128	Grip128	NA	NA	NA	NA	NA	NA	NA	NA	0.0044895	NA	NA	NA
FBgn0026439	Excitatory amino acid transporter 1	Eaat1	NA	0.000840035	NA	0.0381183	NA	0.0042104	NA	NA	NA	NA	NA	0.003484
FBgn0026562	Secreted protein, acidic, cysteine-rich	SPARC	NA	0.00328882	NA	NA	NA	NA	NA	NA	NA	0.00396109	NA	0.0404307
FBgn0026563	-	CG1979	NA	0.00382029	NA	NA	NA	0.0110319	NA	NA	NA	2.1e-05	NA	NA
FBgn0026565	Argininosuccinate synthase	Ass	NA	NA	0.00116737	0.0112093	0.0243922	NA	0.0218019	NA	NA	NA	NA	NA
FBgn0026566	-	CG1307	NA	NA	NA	NA	0.0291341	NA	0.0216241	NA	0.0166271	NA	NA	NA
FBgn0026570	-	CG5704	NA	NA	0.0424485	NA	NA	NA	0.0111869	NA	0.00905981	0.00802698	0.00270411	NA
FBgn0026573	ADD domain-containing protein 1	ADD1	NA	NA	0.0261362	0.0176121	0.0297751	NA	0.0271106	NA	0.0404498	NA	NA	NA
FBgn0026575	hangover	hang	NA	NA	0.000667068	NA	0.00951825	NA	0.0122868	NA	NA	NA	NA	NA
FBgn0026576	Phosphatidylserine decarboxylase	Pisd	NA	0.0439384	NA	NA	NA	NA	NA	NA	0.025332	0.0450982	NA	NA
FBgn0026577	-	CG8677	NA	NA	0.000667068	NA	0.00953283	NA	0.014163	NA	NA	NA	NA	NA
FBgn0026582	High mobility group protein 2	Hmg-2	NA	NA	0.0471872	NA	0.0273012	NA	0.0102712	NA	NA	NA	0.0389281	NA
FBgn0026593	-	CG5707	0.0290395	0.00911621	NA	NA	NA	NA	NA	NA	0.00198949	0.00332639	NA	0.0238774
FBgn0026598	Adenomatous polyposis coli 2	Apc2	NA	NA	NA	NA	NA	NA	NA	NA	0.00302793	NA	NA	NA
FBgn0026602	Adenosine kinase 3	Adk3	NA	NA	NA	NA	0.0253639	NA	NA	NA	0.0386774	NA	NA	NA
FBgn0026616	alpha-Mannosidase class II b	alpha-Man-IIb	NA	NA	0.016898	NA	0.0317546	NA	0.0216509	NA	NA	NA	NA	NA
FBgn0026620	transforming acidic coiled-coil protein	tacc	NA	0.00543585	NA	0.0078062	NA	0.000672727	NA	0.00376157	NA	0.00738451	NA	0.00488462
FBgn0026634	Component of oligomeric golgi complex 2	Cog2	NA	NA	NA	NA	NA	NA	0.0499881	NA	NA	NA	NA	NA
FBgn0026666	Magnetic receptor	MagR	NA	NA	NA	NA	NA	NA	NA	NA	NA	NA	NA	NA
FBgn0026679	Integrator 4	IntS4	NA	NA	NA	NA	0.0165751	NA	0.0368229	NA	0.004393	NA	0.0458753	NA
FBgn0026702	POP1 ribonuclease P/MRP subunit	Pop1	NA	NA	NA	NA	NA	NA	0.0242262	NA	0.000361284	NA	NA	NA
FBgn0026718	1-Acylglycerol-3-phosphate O-acyltransferase 2	Agpat2	NA	0.0128449	NA	NA	NA	NA	0.0211531	NA	NA	NA	0.0208158	NA
FBgn0026721	fat-spondin	fat-spondin	NA	0.00480068	NA	NA	NA	NA	NA	NA	0.0394866	NA	NA	0.0374825
FBgn0026737	-	CG6171	NA	NA	NA	NA	0.0337852	NA	0.04654	NA	0.00300462	NA	NA	NA
FBgn0026738	-	CG7857	NA	NA	NA	NA	0.0192517	NA	0.0169238	NA	NA	NA	0.0364802	NA
FBgn0026749	Yippee	Yippee	0.0390222	NA	NA	NA	0.0341108	NA	NA	NA	NA	NA	NA	NA
FBgn0026751	XRCC1	XRCC1	NA	NA	NA	NA	NA	NA	0.0301977	NA	0.04941	NA	0.0177022	NA
FBgn0026755	UDP-glycosyltransferase family 37 member B1	Ugt37B1	NA	0.0300455	0.0472054	NA	NA	NA	NA	NA	0.0359945	0.0351491	NA	NA
FBgn0026756	UDP-glycosyltransferase family 37 member A1	Ugt37A1	NA	NA	NA	NA	NA	NA	NA	NA	NA	NA	NA	NA
FBgn0026761	Trap1	Trap1	NA	NA	NA	NA	NA	NA	NA	NA	NA	NA	NA	NA
FBgn0026777	Rad23	Rad23	NA	NA	NA	NA	NA	NA	0.0318264	NA	0.0339447	0.041222	NA	NA
FBgn0026869	Thymine DNA glycosylase	Tdg	NA	NA	NA	NA	0.0262378	NA	0.0241119	NA	0.0495816	NA	NA	NA
FBgn0026876	-	CG11403	NA	NA	NA	NA	NA	NA	0.010855	NA	0.00176057	NA	NA	NA
FBgn0026878	-	CG4325	NA	NA	NA	NA	NA	NA	NA	NA	NA	NA	NA	NA
FBgn0026879	-	CG13364	0.0459785	NA	NA	NA	0.0262686	NA	0.0298754	NA	NA	NA	0.0303365	NA
FBgn0027052	STIP1 homology and U-box containing protein 1	STUB1	NA	NA	NA	NA	NA	NA	0.0373919	0.0103389	0.027272	NA	0.0412639	NA
FBgn0027054	COP9 signalosome subunit 4	CSN4	0.0454383	NA	0.0235783	NA	0.0344471	NA	0.0238816	NA	NA	NA	0.0150907	NA
FBgn0027066	Eb1	Eb1	NA	NA	NA	NA	NA	NA	NA	NA	NA	NA	NA	NA
FBgn0027070	UDP-glycosyltransferase family 36 member E1	Ugt36E1	NA	0.00551284	NA	NA	NA	NA	NA	NA	NA	NA	NA	NA
FBgn0027074	UDP-glycosyltransferase family 36 member F1	Ugt36F1	NA	NA	NA	NA	NA	NA	NA	NA	NA	0.00104649	NA	NA
FBgn0027080	Tyrosyl-tRNA synthetase	TyrRS	NA	NA	NA	NA	NA	NA	NA	NA	0.0115445	NA	NA	NA
FBgn0027081	Threonyl-tRNA synthetase	ThrRS	NA	NA	NA	NA	NA	NA	NA	NA	0.00198949	NA	NA	NA
FBgn0027082	Prolyl-tRNA synthetase, mitochondrial	ProRS-m	NA	NA	NA	NA	0.0141652	NA	NA	NA	0.004833	NA	NA	NA
FBgn0027083	Methionyl-tRNA synthetase, mitochondrial	MetRS-m	NA	NA	NA	NA	0.0132518	NA	0.041886	NA	NA	NA	NA	NA
FBgn0027084	Lysyl-tRNA synthetase	LysRS	NA	NA	NA	NA	NA	NA	0.035383	NA	0.0184349	NA	0.0201351	NA
FBgn0027086	Isoleucyl-tRNA synthetase	IleRS	NA	NA	NA	NA	NA	NA	NA	NA	0.00130112	NA	NA	NA
FBgn0027087	Histidyl-tRNA synthetase	HisRS	NA	NA	NA	NA	0.0488795	NA	NA	NA	0.00316601	NA	NA	NA
FBgn0027088	Glycyl-tRNA synthetase	GlyRS	NA	NA	NA	NA	NA	NA	0.0423458	NA	0.00137625	NA	NA	NA
FBgn0027090	Glutaminyl-tRNA synthetase	GlnRS	NA	NA	NA	NA	0.0490223	NA	0.0438413	NA	0.00169854	NA	NA	NA
FBgn0027093	Arginyl-tRNA synthetase	ArgRS	NA	NA	NA	NA	NA	NA	NA	NA	0.00333951	NA	NA	NA
FBgn0027094	Alanyl-tRNA synthetase	AlaRS	NA	NA	NA	NA	NA	NA	NA	NA	0.000656475	NA	NA	NA
FBgn0027095	Mesencephalic astrocyte-derived neurotrophic factor	Manf	NA	NA	NA	NA	NA	NA	NA	NA	NA	NA	NA	0.00442565
FBgn0027101	Dual-specificity tyrosine phosphorylation-regulated kinase 3	Dyrk3	NA	NA	NA	NA	0.0331327	NA	0.0235074	NA	NA	NA	NA	NA
FBgn0027106	Innexin 7	Inx7	0.0392273	0.0445035	NA	NA	NA	NA	NA	NA	NA	NA	NA	NA
FBgn0027108	Innexin 2	Inx2	0.0475282	7.43e-06	NA	NA	0.0426254	NA	NA	NA	NA	NA	0.019118	0.000775478
FBgn0027109	neuropeptide F	NPF	NA	NA	NA	NA	NA	NA	NA	NA	0.0453996	NA	NA	NA
FBgn0027111	midkine and pleiotrophin 1	miple1	NA	0.00209734	NA	NA	NA	NA	NA	0.0482252	NA	NA	NA	0.00289296
FBgn0027259	kinetochore Mis12-Ndc80 network component 1	Kmn1	NA	NA	NA	NA	NA	NA	0.0182458	NA	0.0237581	NA	NA	NA
FBgn0027279	lethal (1) G0196	l(1)G0196	NA	NA	NA	NA	0.0349671	NA	NA	NA	NA	NA	NA	NA
FBgn0027280	orion	orion	NA	NA	NA	NA	NA	NA	NA	NA	NA	NA	NA	NA
FBgn0027287	Golgi microtubule-associated protein	Gmap	NA	0.0107205	NA	NA	NA	0.0129056	NA	0.0123605	NA	NA	NA	0.00177904
FBgn0027291	Isocitrate dehydrogenase 3a	Idh3a	NA	0.00480181	NA	0.00897421	NA	0.0208038	NA	0.0113295	NA	NA	NA	0.00612096
FBgn0027329	Chaperonin containing TCP1 subunit 6	CCT6	0.01244	NA	NA	NA	NA	NA	0.0236449	NA	0.0448452	NA	0.00974379	NA
FBgn0027334	lethal (1) G0004	l(1)G0004	0.0182567	NA	0.0159594	NA	0.0151915	NA	0.0187225	NA	0.0157263	NA	NA	NA
FBgn0027335	Rab11 interacting protein	Rip11	NA	0.0343736	NA	NA	0.0342339	NA	NA	NA	NA	0.0127881	NA	NA
FBgn0027338	karyopherin alpha3	Kap-alpha3	NA	NA	NA	NA	NA	NA	NA	NA	0.0230793	NA	0.0353027	NA
FBgn0027339	jim	jim	NA	NA	NA	0.0338193	NA	0.0144583	NA	0.0220133	0.00344025	NA	NA	0.04977
FBgn0027341	Glutamine:fructose-6-phosphate aminotransferase 1	Gfat1	NA	0.00423893	NA	0.0203764	NA	0.000594164	NA	0.00833815	0.011382	0.0444231	NA	0.0174252
FBgn0027342	frizzled 4	fz4	0.01244	NA	0.00099309	NA	0.0346822	NA	0.010855	NA	0.00236855	NA	NA	NA
FBgn0027348	bubblegum	bgm	0.011838	NA	NA	NA	NA	NA	NA	NA	0.00083732	NA	NA	NA
FBgn0027356	Amphiphysin	Amph	NA	0.0312571	NA	NA	NA	NA	NA	NA	NA	NA	NA	NA
FBgn0027359	Tim8	Tim8	NA	NA	NA	NA	NA	NA	0.0364475	NA	0.0196759	NA	NA	NA
FBgn0027364	Six4	Six4	NA	NA	0.00111888	NA	NA	NA	0.0266656	NA	NA	NA	NA	NA
FBgn0027376	rha	rha	NA	0.000742079	NA	NA	NA	0.00212139	NA	NA	NA	4.05e-05	NA	NA
FBgn0027378	MORF-related gene 15	MRG15	NA	NA	NA	NA	NA	NA	NA	NA	0.00798258	NA	NA	NA
FBgn0027453	DNZDHHC/NEW1 zinc finger protein 11	Dnz1	NA	NA	NA	NA	NA	NA	NA	NA	NA	NA	NA	NA
FBgn0027490	D12	D12	NA	NA	NA	NA	NA	NA	0.00666421	0.000903852	0.00473596	NA	NA	NA
FBgn0027491	Cdk5 activator-like protein	Cdk5alpha	NA	0.0180193	NA	NA	NA	NA	NA	0.0375665	NA	NA	NA	0.0160211
FBgn0027494	Ribosomal protein S10a	RpS10a	NA	NA	NA	NA	NA	0.027416	NA	NA	NA	NA	NA	NA
FBgn0027495	SET and MYND domain containing, class 4, member 4	Smyd4-4	NA	NA	NA	NA	NA	NA	NA	NA	NA	NA	NA	NA
FBgn0027496	Coat Protein (coatomer) epsilon	epsilonCOP	NA	NA	NA	NA	NA	NA	NA	NA	0.00991101	NA	NA	NA
FBgn0027497	MLF1-adaptor molecule	Madm	NA	NA	NA	NA	NA	NA	NA	NA	NA	NA	NA	NA
FBgn0027505	Rab3 GTPase activating protein	Rab3-GAP	NA	NA	NA	NA	NA	NA	NA	NA	NA	4.19e-05	NA	NA
FBgn0027507	-	CG1344	NA	NA	NA	NA	NA	NA	NA	NA	NA	0.0381311	NA	NA
FBgn0027509	tubulin folding cofactor D	TBCD	NA	NA	NA	NA	NA	NA	0.0253391	NA	NA	NA	NA	NA
FBgn0027512	-	CG10254	NA	NA	0.00099309	NA	0.031311	NA	0.0184149	NA	0.0045421	NA	NA	NA
FBgn0027513	anastral spindle 2	ana2	NA	NA	NA	NA	NA	NA	NA	NA	0.0149669	NA	NA	NA
FBgn0027518	WD repeat domain 24	Wdr24	NA	NA	NA	NA	NA	NA	NA	NA	0.0330619	NA	NA	NA
FBgn0027524	-	CG3909	NA	NA	NA	NA	NA	NA	NA	NA	0.00243819	NA	NA	NA
FBgn0027525	LTV1 ribosome biogenesis factor	LTV1	NA	NA	NA	NA	NA	NA	NA	NA	NA	NA	0.0353435	NA
FBgn0027526	Ubiquitin-like domain-containing C-terminal domain phosphatase 1	Ublcp1	NA	NA	NA	NA	NA	NA	0.0335936	NA	0.00169854	NA	NA	NA
FBgn0027527	Osiris 6	Osi6	NA	NA	NA	NA	NA	NA	0.00122215	NA	0.0459507	NA	NA	NA
FBgn0027528	gone early	goe	NA	NA	NA	NA	NA	NA	NA	NA	NA	NA	NA	NA
FBgn0027529	tapas	tapas	NA	NA	NA	NA	NA	NA	NA	NA	NA	NA	NA	NA
FBgn0027537	Nucleoporin 93kD-1	Nup93-1	NA	NA	NA	NA	NA	NA	0.0301977	NA	0.00929349	NA	0.0358311	NA
FBgn0027538	beta1,4-N-acetylgalactosaminyltransferase A	beta4GalNAcTA	NA	NA	NA	NA	NA	NA	NA	NA	NA	NA	NA	NA
FBgn0027539	lilipod	lili	0.0419653	0.0358454	NA	NA	0.0427722	0.0246367	NA	NA	0.0166271	0.00996699	NA	NA
FBgn0027547	-	CG1927	NA	0.028965	NA	NA	0.0422309	NA	NA	NA	NA	NA	0.0169125	0.0329293
FBgn0027549	Nuclear localized protein 1	Nulp1	NA	0.000862684	NA	NA	NA	0.0212601	0.0238187	NA	NA	NA	0.0168006	0.0150502
FBgn0027550	-	CG6495	NA	0.0187579	0.0216252	NA	NA	NA	NA	0.0400557	NA	NA	NA	0.00264263
FBgn0027552	-	CG10863	NA	NA	NA	NA	NA	NA	NA	NA	NA	NA	NA	NA
FBgn0027553	NELF-B	NELF-B	NA	NA	0.0156766	NA	NA	NA	NA	NA	0.00072829	NA	NA	NA
FBgn0027554	-	CG8042	NA	0.00556179	NA	NA	NA	0.00120593	NA	NA	NA	0.000257134	NA	NA
FBgn0027556	-	CG4928	NA	NA	NA	NA	NA	NA	NA	NA	NA	NA	NA	NA
FBgn0027558	Polypeptide N-Acetylgalactosaminyltransferase 3	Pgant3	NA	NA	NA	NA	0.0437632	NA	NA	NA	NA	NA	NA	NA
FBgn0027560	Trehalose-6-phosphate synthase 1	Tps1	0.0169693	0.00504487	NA	NA	NA	NA	NA	NA	0.0034459	0.0068875	NA	NA
FBgn0027562	-	CG10345	NA	NA	NA	0.0155019	NA	0.0246141	NA	NA	NA	NA	NA	NA
FBgn0027564	-	CG3149	NA	NA	NA	0.0213746	0.0333524	NA	NA	0.0447671	NA	NA	NA	NA
FBgn0027569	ceramide transfer protein	cert	NA	NA	NA	NA	0.00992137	NA	0.0201269	NA	NA	NA	NA	NA
FBgn0027570	Neprilysin 2	Nep2	NA	NA	0.0205041	NA	NA	NA	NA	NA	NA	NA	NA	NA
FBgn0027572	acyl-CoA oxidase 1	ACOX1	NA	0.000862684	NA	NA	NA	NA	NA	NA	NA	NA	NA	0.0155903
FBgn0027574	-	CG5815	NA	NA	NA	NA	NA	NA	NA	NA	NA	NA	NA	NA
FBgn0027575	metabotropic GABA-B receptor subtype 2	GABA-B-R2	NA	NA	NA	NA	NA	NA	NA	NA	NA	NA	NA	NA
FBgn0027578	Neprilysin-like 21	Nepl21	NA	0.00100275	NA	NA	NA	NA	NA	NA	NA	NA	NA	0.00359343
FBgn0027579	minotaur	mino	0.0123494	NA	NA	NA	NA	NA	NA	0.0263766	0.00247321	0.00113488	NA	NA
FBgn0027580	Pyruvate carboxylase	PCB	NA	0.0194429	NA	NA	NA	0.0331613	NA	0.0390843	NA	0.00367578	NA	NA
FBgn0027582	-	CG6230	NA	NA	NA	NA	NA	NA	NA	NA	NA	0.000100439	NA	NA
FBgn0027583	-	CG7601	NA	NA	NA	NA	NA	NA	NA	NA	0.011858	NA	NA	NA
FBgn0027584	-	CG4757	0.0418689	0.00916222	0.042057	0.0291764	NA	0.0409031	0.0140228	0.011491	0.00602485	0.00428151	NA	0.00309224
FBgn0027585	-	CG8740	NA	NA	NA	NA	NA	NA	NA	NA	NA	NA	NA	NA
FBgn0027586	-	CG5867	NA	0.020294	NA	0.02841	NA	5.43e-05	NA	NA	NA	0.00242101	NA	0.000489479
FBgn0027592	Mediator complex subunit 15	MED15	0.0106915	NA	NA	NA	NA	NA	NA	NA	0.000511476	NA	NA	NA
FBgn0027594	draper	drpr	NA	NA	NA	NA	NA	NA	0.0297709	NA	NA	NA	NA	NA
FBgn0027597	-	CG17712	NA	NA	NA	NA	0.0294776	NA	0.0281036	NA	NA	NA	NA	NA
FBgn0027600	obstructor-B	obst-B	NA	0.000397984	NA	0.000283616	NA	1.77e-05	NA	0.00236113	0.00860056	0.0412414	NA	0.000353029
FBgn0027602	-	CG8611	NA	NA	NA	NA	0.0354346	NA	NA	NA	0.000374731	NA	0.0387048	NA
FBgn0027608	-	CG2082	NA	NA	NA	NA	0.0184164	0.0362274	NA	NA	NA	NA	NA	NA
FBgn0027611	Lysosomal alpha-mannosidase II	LManII	NA	NA	NA	NA	NA	NA	NA	NA	NA	NA	NA	NA
FBgn0027615	OXA1L mitochondrial inner membrane protein	OXA1L	NA	0.00866979	NA	NA	NA	NA	NA	NA	0.0111461	0.00211674	NA	NA
FBgn0027616	YTH domain containing 1	Ythdc1	NA	NA	NA	NA	0.0362495	NA	NA	NA	NA	NA	0.0158307	NA
FBgn0027617	-	CG5808	NA	NA	NA	NA	0.0249118	NA	NA	NA	NA	NA	NA	NA
FBgn0027619	eukaryotic translation initiation factor 3 subunit j	eIF3j	NA	NA	NA	NA	NA	NA	NA	NA	NA	NA	0.0359381	NA
FBgn0027620	ATP-dependent chromatin assembly factor large subunit	Acf	0.0373048	NA	0.000102095	NA	0.0184164	NA	0.00684384	NA	0.00142681	NA	NA	NA
FBgn0027621	6-phosphofructo-2-kinase	Pfrx	NA	NA	NA	NA	NA	NA	NA	NA	NA	NA	NA	NA
FBgn0027654	jdp	jdp	NA	NA	NA	NA	NA	NA	NA	NA	NA	NA	NA	NA
FBgn0027657	globin 1	glob1	NA	0.0325395	NA	NA	NA	NA	NA	NA	NA	NA	NA	NA
FBgn0027660	bloated tubules	blot	NA	NA	0.00116737	NA	0.0132572	NA	0.0120031	NA	NA	NA	NA	NA
FBgn0027779	Vacuolar H[+]-ATPase SFD subunit	VhaSFD	NA	0.0341467	NA	0.0342688	0.00191206	5.23e-05	NA	NA	NA	0.00153836	NA	NA
FBgn0027784	Prp18	Prp18	NA	NA	NA	NA	0.0334195	NA	0.0277339	NA	0.0188459	NA	NA	NA
FBgn0027790	GV1	GV1	NA	0.0264664	NA	NA	NA	0.00785683	NA	NA	NA	NA	NA	0.0404307
FBgn0027791	O-fucosyltransferase 2	O-fut2	NA	NA	NA	NA	0.0450947	NA	0.0350044	NA	0.0425071	NA	NA	NA
FBgn0027793	-	CG14787	NA	0.0131873	NA	NA	NA	NA	NA	NA	NA	NA	NA	0.0229883
FBgn0027795	-	CG14785	NA	0.00757267	NA	NA	NA	2.59e-05	NA	NA	NA	0.000535371	NA	NA
FBgn0027835	Dodeca-satellite-binding protein 1	Dp1	NA	NA	NA	NA	0.027961	NA	0.0346623	NA	NA	NA	NA	NA
FBgn0027836	Dgp-1	Dgp-1	NA	NA	NA	NA	0.0354346	NA	NA	NA	NA	NA	NA	NA
FBgn0027841	Cleavage stimulation factor 64 kD subunit	CstF64	NA	NA	NA	NA	NA	NA	0.0324697	NA	0.00742134	NA	NA	NA
FBgn0027843	Carbonic anhydrase 2	CAH2	NA	NA	NA	NA	NA	NA	NA	NA	NA	NA	NA	NA
FBgn0027865	Tetraspanin 96F	Tsp96F	NA	NA	NA	NA	NA	NA	NA	NA	NA	0.00827581	NA	NA
FBgn0027868	Nucleoporin 107kD	Nup107	NA	NA	NA	NA	NA	NA	0.0350044	NA	0.000274977	NA	NA	NA
FBgn0027885	cassowary	cass	NA	NA	NA	NA	NA	NA	NA	NA	NA	NA	0.00940918	0.0337317
FBgn0027889	ballchen	ball	0.00449112	NA	NA	NA	NA	NA	0.0157293	NA	0.0023734	NA	0.00663006	NA
FBgn0027903	DNA polymerase delta subunit 2	PolD2	NA	NA	NA	NA	NA	NA	0.0248252	NA	0.00642335	NA	NA	NA
FBgn0027934	alpha-Est4aPsi	alpha-Est4aPsi	NA	NA	NA	NA	NA	NA	NA	NA	NA	NA	NA	NA
FBgn0027945	pumpless	ppl	NA	NA	NA	0.0477802	NA	0.0496418	NA	NA	NA	NA	NA	NA
FBgn0027949	msb1l	msb1l	NA	NA	NA	NA	NA	NA	NA	NA	0.0210966	NA	NA	NA
FBgn0027950	Methyl-CpG binding domain protein-like	MBD-like	0.0147898	NA	NA	NA	NA	NA	0.0409729	NA	0.0451365	NA	0.0108271	NA
FBgn0028292	ric8a	ric8a	NA	NA	NA	NA	0.0278596	NA	0.0308791	NA	0.0232165	NA	0.0214829	NA
FBgn0028325	Pyruvate dehydrogenase E1 alpha subunit	Pdha	NA	0.000862684	NA	0.012766	NA	0.0105194	NA	0.00510706	NA	NA	NA	0.00115757
FBgn0028327	lethal (1) G0320	l(1)G0320	NA	NA	NA	NA	NA	NA	NA	NA	NA	NA	NA	NA
FBgn0028336	Fumarase 1	Fum1	NA	0.000695844	NA	0.0317091	NA	NA	NA	0.0274863	NA	NA	NA	0.0214705
FBgn0028341	Protein tyrosine phosphatase Meg2	Ptpmeg2	NA	NA	0.0363061	NA	0.031924	NA	NA	NA	NA	NA	NA	NA
FBgn0028343	Ankle2	Ankle2	NA	NA	NA	NA	NA	NA	NA	NA	0.00390581	NA	NA	NA
FBgn0028360	Cdc7 kinase	Cdc7	NA	NA	NA	NA	NA	NA	NA	NA	0.0490751	0.0324974	NA	NA
FBgn0028369	kin of irre	kirre	NA	NA	NA	NA	NA	NA	NA	NA	NA	NA	NA	NA
FBgn0028371	jitterbug	jbug	NA	0.0211434	NA	NA	0.0322846	0.0123693	NA	0.0328801	NA	0.00922357	NA	NA
FBgn0028372	Kip1 ubiquitination-promoting complex subunit 2	Kpc2	NA	0.00511357	NA	NA	NA	0.033922	NA	NA	NA	4.05e-05	NA	NA
FBgn0028374	Hugin	Hug	NA	NA	NA	NA	0.0110937	0.00294428	0.0277603	NA	NA	NA	NA	0.00437108
FBgn0028375	heixuedian	heix	NA	NA	NA	NA	NA	NA	NA	NA	NA	NA	NA	NA
FBgn0028379	farinelli	fan	NA	0.00052372	NA	0.011098	NA	0.00204584	NA	NA	NA	4.9e-05	NA	0.0383071
FBgn0028380	falten	fal	NA	NA	NA	NA	NA	NA	NA	NA	0.0099288	0.00364467	NA	NA
FBgn0028381	Death executioner caspase related to Apopain/Yama	Decay	NA	NA	NA	NA	NA	NA	0.0383484	NA	NA	0.00385217	NA	NA
FBgn0028382	cyclophilin-33	cyp33	NA	NA	NA	NA	0.0317478	NA	0.0377162	NA	NA	NA	NA	NA
FBgn0028387	chameau	chm	NA	NA	0.0380364	NA	NA	NA	NA	NA	0.0154274	NA	NA	NA
FBgn0028397	Transducer of ERBB2	Tob	NA	NA	NA	NA	NA	NA	0.0169238	NA	0.0124373	NA	NA	NA
FBgn0028398	TBP-associated factor 10	Taf10	NA	NA	NA	NA	NA	NA	0.0350044	NA	NA	0.0111514	NA	NA
FBgn0028400	Synaptotagmin 4	Syt4	NA	NA	NA	0.0168101	NA	0.0261413	NA	0.0199344	0.0293475	NA	NA	0.00828258
FBgn0028402	RNA polymerase III subunit E	Polr3E	NA	NA	NA	NA	NA	NA	NA	NA	0.0105981	NA	NA	NA
FBgn0028406	DNA fragmentation factor-related protein 4	Drep4	NA	NA	NA	NA	NA	NA	NA	NA	0.0149406	NA	NA	NA
FBgn0028407	DNA fragmentation factor-related protein 3	Drep3	NA	0.0295598	NA	NA	NA	NA	NA	0.00590001	NA	0.0235379	NA	NA
FBgn0028408	DNA fragmentation factor-related protein 2	Drep2	NA	NA	0.0441424	NA	NA	NA	NA	NA	0.00854077	NA	NA	NA
FBgn0028411	NTF2-related export protein 1	Nxt1	NA	NA	NA	NA	NA	NA	NA	NA	0.00422223	NA	NA	NA
FBgn0028412	Mst33A	Mst33A	NA	0.00144073	NA	NA	NA	0.0123268	NA	NA	NA	0.000100825	NA	NA
FBgn0028416	Met75Ca	Met75Ca	NA	NA	NA	NA	NA	NA	NA	NA	NA	0.0364724	NA	NA
FBgn0028421	Kinesin associated protein 3	Kap3	NA	NA	0.00286559	NA	0.027961	NA	0.0140194	NA	NA	NA	NA	NA
FBgn0028424	Juvenile hormone-inducible protein 26	JhI-26	NA	0.0119434	NA	0.0261397	0.0188152	0.00892444	NA	0.0136828	NA	NA	0.0205136	0.0273321
FBgn0028425	Juvenile hormone Inducible-21	JhI-21	0.0212427	NA	NA	NA	NA	NA	NA	NA	0.00323693	NA	NA	NA
FBgn0028426	Ribonuclease Z	RNaseZ	NA	NA	NA	NA	NA	NA	NA	NA	0.0348187	NA	0.0430915	NA
FBgn0028427	Integrin linked kinase	Ilk	NA	NA	NA	NA	NA	NA	NA	NA	NA	NA	NA	NA
FBgn0028430	Hemese	He	NA	NA	NA	0.0194426	NA	NA	NA	NA	NA	NA	NA	NA
FBgn0028436	ECSIT	ECSIT	NA	NA	NA	NA	0.0153222	NA	NA	NA	NA	NA	NA	NA
FBgn0028468	tetracycline resistance	rtet	NA	NA	NA	NA	NA	NA	0.0384064	NA	0.000924812	NA	NA	NA
FBgn0028473	Novel nucleolar protein 1	Non1	NA	NA	NA	NA	NA	NA	NA	NA	0.0182434	NA	NA	NA
FBgn0028474	-	CG4119	NA	NA	NA	NA	NA	NA	NA	NA	0.00219182	NA	0.0220701	NA
FBgn0028475	HMG-coA reductase degradation 3	Hrd3	NA	NA	NA	NA	NA	NA	NA	NA	NA	0.000458633	NA	NA
FBgn0028479	Mitochondrial trifunctional protein alpha subunit	Mtpalpha	NA	0.00323588	NA	NA	NA	NA	NA	NA	0.00153845	NA	NA	0.0203577
FBgn0028480	-	CG17841	NA	NA	NA	NA	0.0475599	NA	NA	NA	NA	NA	NA	NA
FBgn0028482	borderless	bdl	NA	0.00285661	NA	0.0229691	NA	0.00196719	NA	NA	NA	NA	NA	0.0157978
FBgn0028484	Activated Cdc42 kinase	Ack	NA	NA	NA	NA	NA	NA	NA	NA	NA	0.0288018	NA	NA
FBgn0028487	flyers-cup	f-cup	NA	0.00278147	NA	NA	NA	0.00174187	NA	NA	NA	0.000118093	NA	NA
FBgn0028490	-	CG31705	NA	NA	NA	NA	NA	NA	NA	NA	NA	NA	NA	NA
FBgn0028494	-	CG6424	NA	0.00316388	NA	0.0296804	NA	0.00740059	NA	0.00687185	NA	0.0155476	NA	0.0177109
FBgn0028496	-	CG30116	NA	NA	NA	NA	0.0304988	NA	NA	NA	0.00486523	0.00575541	NA	NA
FBgn0028497	Myotubularin related protein 6	Mtmr6	NA	NA	NA	NA	NA	NA	NA	NA	NA	NA	NA	NA
FBgn0028499	-	CG7985	NA	NA	0.00192874	NA	0.0424605	NA	0.00897401	NA	NA	NA	NA	NA
FBgn0028500	RIC1 homolog	Rich	NA	NA	NA	NA	0.0264677	NA	0.0303755	NA	NA	NA	NA	NA
FBgn0028504	-	CG12182	0.0205161	NA	NA	NA	0.00900782	NA	NA	NA	NA	NA	NA	NA
FBgn0028506	-	CG4455	NA	NA	0.00437123	NA	NA	NA	0.0216119	NA	NA	0.0254996	NA	NA
FBgn0028507	-	CG3793	NA	0.0407456	NA	NA	0.0331327	NA	0.0456303	NA	NA	NA	NA	NA
FBgn0028513	-	CG9254	NA	0.012946	NA	NA	NA	0.033308	NA	NA	NA	0.000769552	NA	NA
FBgn0028516	Zinc transporter 35C	ZnT35C	NA	0.0224709	NA	NA	NA	NA	NA	NA	0.0478242	0.0112428	NA	NA
FBgn0028518	-	CG18480	NA	NA	NA	NA	NA	NA	NA	NA	NA	NA	NA	NA
FBgn0028519	heimdall	hll	NA	NA	NA	NA	0.0334998	NA	NA	NA	NA	NA	NA	0.0362669
FBgn0028520	-	CG4891	NA	NA	NA	NA	NA	NA	NA	NA	NA	NA	NA	NA
FBgn0028523	-	CG5888	NA	0.0377664	NA	NA	NA	NA	NA	NA	NA	NA	NA	NA
FBgn0028525	crossover suppressor on 2 of Manheim	c(2)M	NA	NA	NA	NA	NA	NA	NA	NA	0.000222392	NA	0.00962791	NA
FBgn0028526	-	CG15293	NA	0.00543585	NA	NA	NA	NA	NA	NA	NA	0.00117642	NA	0.0125848
FBgn0028527	-	CG18507	NA	0.0473957	NA	0.019594	NA	0.00265256	NA	NA	NA	NA	NA	0.0156778
FBgn0028530	mitochondrial transcription termination factor	mTTF	NA	NA	NA	NA	NA	NA	NA	NA	0.00652807	NA	NA	NA
FBgn0028531	-	CG15286	NA	0.000371073	NA	0.0122848	NA	0.0046167	NA	NA	NA	2.02e-05	NA	NA
FBgn0028532	-	CG7968	NA	NA	0.0344983	0.0472085	NA	NA	NA	NA	NA	0.0334879	NA	NA
FBgn0028533	-	CG7953	NA	NA	0.00866546	0.032256	NA	NA	NA	NA	NA	NA	NA	NA
FBgn0028534	-	CG7916	NA	0.0365838	0.0114584	0.0150721	NA	NA	NA	NA	NA	NA	NA	NA
FBgn0028537	-	CG31775	NA	NA	NA	NA	NA	NA	NA	NA	NA	0.0054927	NA	NA
FBgn0028538	Secretory 71	Sec71	NA	NA	0.0423609	NA	0.0375608	NA	0.0283747	NA	NA	NA	NA	NA
FBgn0028540	-	CG9008	NA	NA	NA	NA	NA	NA	NA	NA	NA	0.000501904	NA	NA
FBgn0028543	Nimrod B2	NimB2	NA	NA	NA	NA	NA	NA	NA	NA	NA	NA	NA	NA
FBgn0028544	-	Vajk3	NA	0.000185815	0.0374505	2.49e-05	0.0213138	1.28e-05	NA	0.000353627	0.0380415	0.0150274	NA	6.29e-05
FBgn0028546	icarus	ics	NA	0.000662175	NA	NA	NA	NA	NA	0.0228203	NA	NA	NA	0.003484
FBgn0028550	Activating transcription factor 3	Atf3	NA	NA	NA	NA	NA	NA	NA	NA	0.0108318	NA	NA	NA
FBgn0028554	x16 splicing factor	x16	NA	NA	NA	NA	0.0456882	NA	0.0385447	NA	0.00655084	NA	0.0358311	NA
FBgn0028560	sugar transporter 4	sut4	NA	0.00382029	NA	NA	NA	NA	NA	NA	NA	0.000125891	NA	NA
FBgn0028561	sugar transporter 3	sut3	NA	NA	NA	NA	NA	NA	NA	NA	NA	0.00179933	NA	NA
FBgn0028562	sugar transporter 2	sut2	NA	NA	NA	NA	NA	NA	NA	NA	NA	NA	NA	NA
FBgn0028563	sugar transporter 1	sut1	0.0262213	NA	0.0077806	NA	0.0449016	NA	0.029511	NA	0.00498871	NA	NA	NA
FBgn0028567	robl62A	robl62A	NA	0.00269521	NA	NA	NA	5.43e-05	NA	0.0269504	NA	5.12e-05	NA	0.0478239
FBgn0028569	robl37BC	robl37BC	NA	NA	NA	NA	NA	0.0308985	NA	NA	NA	NA	NA	NA
FBgn0028570	robl22E	robl22E	NA	0.0351433	NA	0.0215397	NA	0.00323058	NA	NA	NA	0.0043657	NA	0.00291989
FBgn0028572	quick-to-court	qtc	NA	NA	NA	NA	NA	NA	NA	NA	NA	NA	NA	NA
FBgn0028573	pericardin	prc	NA	0.0161183	NA	0.0280088	NA	0.00788826	NA	NA	NA	0.0198358	NA	0.0127551
FBgn0028577	half pint	hfp	NA	NA	NA	NA	NA	NA	NA	NA	NA	NA	NA	NA
FBgn0028579	phtf	phtf	NA	0.0233727	NA	NA	NA	NA	NA	NA	NA	0.0237846	NA	NA
FBgn0028583	la costa	lcs	NA	0.000995238	0.00106942	NA	NA	0.000743301	NA	0.0303667	0.000221207	0.000137368	NA	0.0101105
FBgn0028622	quasimodo	qsm	NA	0.00025737	NA	0.00202594	0.0320224	5.35e-05	NA	0.00107089	0.0404288	NA	NA	0.000353029
FBgn0028644	beaten path Ic	beat-Ic	NA	NA	NA	NA	NA	NA	NA	NA	0.0307164	NA	NA	NA
FBgn0028645	beaten path Ib	beat-Ib	NA	NA	NA	NA	NA	NA	NA	NA	NA	NA	NA	NA
FBgn0028646	aralar1	aralar1	NA	0.0224979	NA	NA	NA	NA	NA	NA	0.0342321	NA	NA	0.0476591
FBgn0028648	mitochondrial ribosomal protein L50	mRpL50	0.0354392	NA	NA	NA	NA	NA	0.0262584	NA	NA	NA	0.0160906	NA
FBgn0028662	Vacuolar H[+] ATPase PPA1 subunit 1	VhaPPA1-1	NA	NA	NA	NA	NA	NA	NA	NA	NA	NA	NA	NA
FBgn0028663	Vacuolar H[+] ATPase M9.7 subunit b	VhaM9.7-b	NA	NA	NA	NA	0.0435774	NA	NA	NA	NA	NA	NA	NA
FBgn0028664	Vacuolar H[+] ATPase M9.7 subunit c	VhaM9.7-c	NA	NA	NA	NA	0.0202895	NA	0.0175725	NA	NA	NA	0.0355476	NA
FBgn0028667	Vacuolar H[+] ATPase 16kD subunit 3	Vha16-3	NA	0.0110232	NA	NA	NA	0.0177731	NA	0.0275807	NA	NA	NA	0.003525
FBgn0028668	Vacuolar H[+] ATPase 16kD subunit 2	Vha16-2	0.0382398	0.00930836	NA	0.0296804	0.0102071	0.000773624	0.0487193	NA	0.0289745	0.000925579	NA	NA
FBgn0028669	Vacuolar H[+] ATPase 100kD subunit 3	Vha100-3	NA	0.0175158	NA	NA	NA	NA	NA	NA	NA	0.000146564	NA	NA
FBgn0028670	Vacuolar H[+] ATPase 100kD subunit 2	Vha100-2	NA	NA	NA	NA	0.0461956	NA	NA	NA	NA	NA	NA	NA
FBgn0028675	Sulfonylurea receptor	Sur	0.0407332	NA	0.0177682	NA	0.0190882	NA	NA	NA	NA	NA	0.0202137	NA
FBgn0028683	spt4	spt4	NA	NA	NA	NA	0.0444771	NA	0.0475261	NA	NA	0.0229975	0.0195414	NA
FBgn0028684	Regulatory particle triple-A ATPase 5	Rpt5	NA	NA	NA	NA	NA	NA	NA	NA	NA	0.00561712	NA	NA
FBgn0028685	Regulatory particle triple-A ATPase 4	Rpt4	NA	0.0210224	NA	NA	NA	NA	NA	NA	NA	0.0167839	NA	NA
FBgn0028686	Regulatory particle triple-A ATPase 3	Rpt3	NA	0.00797925	NA	NA	NA	NA	NA	NA	NA	0.0486292	NA	NA
FBgn0028687	Regulatory particle triple-A ATPase 1	Rpt1	NA	0.0270674	NA	0.0401615	NA	NA	NA	NA	NA	0.0275483	NA	NA
FBgn0028688	Regulatory particle non-ATPase 7	Rpn7	NA	NA	NA	NA	0.0444226	NA	0.0433608	NA	NA	0.0265582	NA	NA
FBgn0028689	Regulatory particle non-ATPase 6	Rpn6	NA	NA	NA	NA	NA	NA	NA	NA	NA	NA	NA	NA
FBgn0028690	Regulatory particle non-ATPase 5	Rpn5	NA	NA	NA	NA	NA	NA	NA	NA	NA	0.00891808	NA	NA
FBgn0028691	Regulatory particle non-ATPase 9	Rpn9	NA	0.0231046	NA	0.0276284	NA	NA	NA	NA	NA	0.0124918	NA	0.0238926
FBgn0028692	Regulatory particle non-ATPase 2	Rpn2	NA	NA	NA	NA	NA	NA	NA	NA	NA	0.0155239	NA	NA
FBgn0028693	Regulatory particle non-ATPase 12	Rpn12	NA	NA	NA	NA	NA	NA	0.0336623	NA	0.0253237	0.0228997	NA	NA
FBgn0028694	Regulatory particle non-ATPase 11	Rpn11	NA	NA	NA	NA	NA	NA	0.0489022	NA	NA	0.0106104	NA	NA
FBgn0028695	Regulatory particle non-ATPase 1	Rpn1	NA	0.0418375	NA	NA	NA	NA	NA	NA	NA	0.0121601	NA	NA
FBgn0028697	Ribosomal protein L15	RpL15	NA	NA	NA	NA	0.0493604	NA	NA	NA	0.0251982	NA	NA	NA
FBgn0028699	Rh50	Rh50	NA	0.00517064	NA	NA	NA	NA	NA	NA	NA	NA	NA	0.00844602
FBgn0028700	Replication factor C 38kD subunit	RfC38	NA	NA	NA	NA	0.036096	NA	0.0252106	NA	0.00189886	NA	NA	NA
FBgn0028703	Na[+]/H[+] hydrogen exchanger 3	Nhe3	NA	NA	NA	NA	NA	NA	0.0122868	0.0105523	NA	0.0397862	0.0247029	NA
FBgn0028704	Nckx30C	Nckx30C	NA	0.00487932	NA	0.0481446	0.00512323	0.000191946	NA	NA	NA	0.000728753	NA	NA
FBgn0028707	Methyltransferase 2	Mt2	NA	NA	NA	NA	0.0233976	NA	NA	NA	0.0450026	NA	NA	NA
FBgn0028717	Lnk	Lnk	NA	NA	0.0145666	NA	NA	NA	NA	NA	0.0144249	NA	NA	NA
FBgn0028734	Fmr1	Fmr1	NA	NA	NA	NA	NA	NA	NA	NA	NA	NA	NA	NA
FBgn0028737	eukaryotic translation elongation factor 1 beta	eEF1beta	NA	NA	0.0192952	NA	0.0354952	NA	0.0306557	NA	NA	NA	NA	NA
FBgn0028744	-	CG5033	NA	NA	NA	NA	NA	NA	NA	NA	0.00111845	NA	0.00659633	NA
FBgn0028746	-	CG18508	NA	0.0106995	NA	NA	0.0422309	NA	NA	NA	NA	NA	0.0342337	0.0267941
FBgn0028789	Dorsocross1	Doc1	NA	0.00610989	NA	0.00498313	NA	0.0171312	NA	0.00346923	NA	0.000269164	NA	0.0018702
FBgn0028833	Cytidine/uridine monophosphate kinase 1	Cmpk	NA	NA	NA	NA	0.0407615	NA	0.0331916	NA	NA	NA	NA	NA
FBgn0028836	COP9 signalosome subunit 7	CSN7	NA	NA	NA	NA	NA	NA	0.0413589	NA	0.0191387	NA	NA	NA
FBgn0028837	COP9 signalosome subunit 6	CSN6	0.00761201	NA	NA	NA	NA	NA	0.0277603	NA	NA	NA	0.0239563	NA
FBgn0028838	COP9 signalosome subunit 1a	CSN1a	NA	0.0240464	NA	NA	NA	NA	NA	NA	NA	9.11e-05	NA	NA
FBgn0028841	juvenile hormone acid methyltransferase	jhamt	NA	0.0119434	NA	0.00581917	NA	0.0125475	NA	NA	NA	0.0038175	NA	NA
FBgn0028844	-	CG15283	NA	0.0272184	NA	NA	NA	0.000483132	NA	NA	NA	0.00310413	NA	NA
FBgn0028847	-	CG9014	NA	0.00262467	NA	NA	NA	0.0321674	NA	NA	NA	1.14e-05	NA	NA
FBgn0028848	Glycerophosphate oxidase 3	Gpo3	NA	0.0117166	NA	NA	NA	0.00250351	NA	NA	NA	1.78e-05	NA	NA
FBgn0028850	-	CG15260	NA	0.00433384	NA	NA	NA	0.000489224	NA	NA	NA	0.000749066	NA	NA
FBgn0028853	-	CG15263	NA	NA	NA	NA	NA	NA	NA	NA	0.0356217	0.0049998	NA	NA
FBgn0028855	-	CG15282	NA	NA	NA	NA	0.0444771	NA	NA	NA	NA	NA	NA	NA
FBgn0028856	-	CG18063	NA	0.000339449	NA	NA	NA	0.0182975	NA	NA	NA	0.000133042	NA	NA
FBgn0028857	-	CG12448	NA	0.0056151	NA	NA	NA	0.000977381	NA	NA	NA	5.76e-05	NA	NA
FBgn0028858	-	CG10839	NA	0.0233028	NA	NA	NA	0.0419683	NA	NA	NA	0.00210199	NA	NA
FBgn0028862	down and out	dao	NA	NA	NA	NA	NA	NA	NA	NA	NA	NA	NA	NA
FBgn0028863	stolid	stol	NA	NA	NA	NA	NA	NA	NA	NA	NA	NA	NA	NA
FBgn0028868	-	CG4701	NA	0.00543585	NA	NA	NA	0.0199366	NA	NA	NA	0.000610303	NA	NA
FBgn0028870	-	CG4691	NA	0.0183166	NA	NA	NA	0.0169945	NA	NA	NA	6.23e-05	NA	NA
FBgn0028872	-	CG18095	NA	0.00396862	NA	0.00403403	0.00140501	2.59e-05	0.0476537	NA	NA	0.00238187	NA	0.0180502
FBgn0028875	nicotinic Acetylcholine Receptor alpha5	nAChRalpha5	NA	0.0428152	NA	0.0324287	NA	NA	NA	NA	NA	NA	NA	NA
FBgn0028879	-	CG15270	NA	NA	NA	NA	NA	NA	NA	NA	0.0307657	NA	NA	NA
FBgn0028880	-	CG15256	NA	0.00358719	NA	0.0159464	NA	0.0147917	NA	NA	NA	8.57e-05	NA	NA
FBgn0028884	-	CG4892	NA	NA	NA	NA	NA	NA	NA	NA	NA	3.43e-05	NA	NA
FBgn0028886	-	CG15279	NA	0.00360925	NA	NA	NA	0.0184825	NA	0.0430634	NA	NA	NA	NA
FBgn0028892	-	CG4161	NA	0.011496	NA	NA	NA	NA	NA	NA	NA	7.35e-06	NA	NA
FBgn0028893	-	CG31819	NA	0.00787876	NA	0.0253243	NA	0.00393784	NA	NA	NA	2.32e-05	NA	NA
FBgn0028894	Glia maturation factor	GMF	NA	NA	NA	NA	0.0439341	NA	NA	NA	NA	NA	NA	NA
FBgn0028895	-	CG17328	NA	NA	NA	NA	NA	NA	NA	NA	NA	NA	NA	NA
FBgn0028896	-	CG17329	NA	0.00119658	NA	NA	NA	NA	NA	NA	NA	0.00536166	NA	NA
FBgn0028897	-	CG4935	NA	NA	NA	NA	NA	NA	NA	NA	NA	NA	NA	NA
FBgn0028899	-	CG31817	NA	0.00482692	NA	NA	NA	0.0086391	NA	NA	NA	4.88e-05	NA	NA
FBgn0028901	testis-specific gamma-tubulin ring protein 91	t-Grip91	NA	0.000336207	NA	NA	NA	0.0334123	NA	NA	NA	5e-06	NA	NA
FBgn0028902	Tektin A	Tektin-A	NA	0.00414152	NA	NA	NA	0.00380342	NA	NA	NA	0.000795718	NA	NA
FBgn0028903	-	CG13243	NA	0.0137629	NA	NA	NA	0.00573029	NA	NA	NA	1.78e-05	NA	NA
FBgn0028913	-	CG3473	NA	NA	NA	NA	NA	0.034662	NA	NA	NA	0.000301965	NA	NA
FBgn0028919	-	CG16865	NA	NA	0.0271228	NA	0.0180891	NA	0.0239954	NA	0.0154717	NA	NA	NA
FBgn0028920	-	CG8997	NA	NA	0.0124997	0.0210885	NA	NA	NA	NA	NA	NA	NA	NA
FBgn0028926	Negative Cofactor 2beta	NC2beta	NA	NA	NA	NA	NA	NA	NA	NA	NA	NA	NA	NA
FBgn0028931	-	CG16863	NA	NA	NA	NA	NA	NA	NA	NA	NA	NA	NA	NA
FBgn0028935	-	CG7653	NA	0.0223019	NA	NA	NA	0.0200817	NA	NA	NA	2.65e-05	NA	NA
FBgn0028936	Nimrod B5	NimB5	NA	NA	NA	NA	NA	NA	NA	NA	NA	NA	NA	NA
FBgn0028938	-	Vajk1	0.0274374	0.048956	NA	0.00074542	NA	0.00398423	NA	NA	0.0271057	0.0390792	NA	0.016663
FBgn0028939	Nimrod C2	NimC2	NA	0.00729396	NA	0.0338484	NA	0.0103862	NA	0.0375803	NA	NA	NA	0.0173078
FBgn0028940	Cytochrome P450 28a5	Cyp28a5	0.034794	0.00089328	NA	NA	NA	0.0251613	NA	NA	NA	NA	NA	0.00988448
FBgn0028941	-	CG16853	NA	NA	NA	NA	NA	0.000687587	NA	0.0498976	NA	0.000273197	NA	NA
FBgn0028942	-	CG16852	NA	0.00145073	NA	0.0329407	NA	0.00856945	NA	NA	NA	0.000661555	NA	NA
FBgn0028943	-	CG15638	NA	NA	NA	NA	NA	NA	NA	NA	NA	0.0055053	NA	NA
FBgn0028945	-	CG7631	NA	0.0323069	NA	NA	NA	NA	NA	NA	NA	NA	NA	NA
FBgn0028949	-	CG15254	NA	NA	NA	0.0310135	NA	NA	0.0276912	0.0131623	NA	NA	0.0285258	0.00879695
FBgn0028952	Kinetochore and EB1 associated basic protein	Kebab	NA	NA	NA	NA	NA	NA	NA	NA	0.0136758	NA	NA	NA
FBgn0028953	-	CG14478	NA	NA	0.00343176	NA	0.0323118	NA	0.0216509	NA	NA	NA	NA	NA
FBgn0028965	-	CG9933	NA	NA	NA	NA	NA	NA	0.0374742	NA	0.0398953	NA	NA	NA
FBgn0028968	Coat Protein (coatomer) gamma	gammaCOP	NA	NA	NA	NA	NA	NA	NA	NA	0.0401805	NA	NA	NA
FBgn0028969	Coat Protein (coatomer) delta	deltaCOP	NA	NA	NA	NA	0.0449258	NA	0.0479793	NA	0.00759426	NA	NA	NA
FBgn0028970	Rab geranylgeranyltransferase subunit beta	RabGGTb	NA	NA	NA	NA	0.0352698	NA	0.0342219	NA	NA	NA	NA	NA
FBgn0028978	tribbles	trbl	0.0370128	NA	NA	NA	NA	NA	NA	NA	0.0154274	NA	NA	NA
FBgn0028979	tiptop	tio	NA	0.0387728	NA	NA	NA	0.0447624	NA	NA	NA	NA	NA	NA
FBgn0028980	tantalus	tant	NA	NA	NA	NA	NA	NA	NA	NA	NA	0.00180541	NA	NA
FBgn0028984	Serpin 88Ea	Spn88Ea	0.0452482	NA	NA	NA	NA	NA	NA	NA	NA	NA	NA	0.00265792
FBgn0028986	Serpin 38F	Spn38F	NA	0.000699743	NA	NA	NA	NA	NA	0.00236529	NA	NA	NA	4.3e-06
FBgn0028987	Serpin 28F	Spn28F	NA	NA	NA	0.00129153	NA	NA	NA	NA	NA	5.28e-05	NA	3.92e-05
FBgn0028988	Serpin 42Dd	Spn42Dd	NA	NA	NA	NA	NA	NA	NA	NA	NA	0.014258	NA	0.0100247
FBgn0028990	Serpin 27A	Spn27A	NA	NA	NA	NA	NA	NA	NA	NA	NA	NA	NA	NA
FBgn0028992	sds22	sds22	NA	NA	NA	NA	NA	NA	NA	NA	0.00230162	0.0188152	NA	NA
FBgn0028993	scarecrow	scro	NA	0.0439305	NA	NA	NA	NA	NA	0.0422561	0.0065414	0.0167438	NA	0.0268449
FBgn0028996	onecut	onecut	NA	NA	NA	NA	NA	NA	NA	NA	NA	NA	NA	NA
FBgn0028997	nmdyn-D7	nmdyn-D7	NA	0.00138345	NA	0.0434962	NA	0.0223687	NA	NA	NA	0.000246776	NA	NA
FBgn0028999	nervous fingers 1	nerfin-1	NA	NA	NA	NA	NA	NA	NA	NA	0.0187677	NA	NA	NA
FBgn0029002	midkine and pleiotrophin 2	miple2	NA	0.00838072	NA	0.0336197	NA	NA	NA	NA	NA	0.00633972	NA	NA
FBgn0029006	SMAD specific E3 ubiquitin protein ligase	Smurf	NA	NA	0.0300633	NA	0.0418548	NA	0.0374681	NA	NA	NA	NA	NA
FBgn0029067	Dullard	Dd	NA	NA	0.00392099	NA	0.0299516	NA	0.0122868	NA	NA	NA	NA	NA
FBgn0029079	icln	icln	NA	NA	NA	NA	NA	NA	0.0359036	NA	0.00388691	NA	NA	NA
FBgn0029082	hibris	hbs	NA	0.0380111	NA	NA	NA	NA	NA	NA	NA	NA	NA	NA
FBgn0029084	gomdanji	gom	NA	7.15e-05	NA	0.00598418	NA	0.0137582	NA	NA	NA	0.0067519	NA	0.003484
FBgn0029088	dispatched	disp	NA	NA	0.0187435	NA	0.0272705	NA	0.0181443	NA	NA	NA	NA	NA
FBgn0029091	Chitin synthase 2	Chs2	NA	NA	NA	NA	NA	NA	NA	NA	NA	0.0277605	NA	NA
FBgn0029092	ced-6	ced-6	NA	NA	NA	NA	0.0183141	NA	NA	NA	0.0253962	NA	0.0179442	NA
FBgn0029094	anti-silencing factor 1	asf1	NA	NA	NA	NA	0.0461956	NA	0.0370244	NA	0.0072952	NA	NA	NA
FBgn0029113	Ubiquitin-like activating enzyme 2	Uba2	NA	NA	NA	NA	NA	NA	0.034561	NA	0.00195207	NA	0.0273036	NA
FBgn0029114	Tollo	Tollo	NA	NA	0.0207836	NA	NA	NA	NA	NA	NA	NA	NA	NA
FBgn0029117	Surfeit 1	Surf1	NA	NA	NA	NA	0.0424605	NA	0.0480601	NA	NA	NA	NA	NA
FBgn0029118	Succinyl-coenzyme A synthetase beta subunit, GDP-forming	ScsbetaG	NA	NA	NA	NA	NA	NA	NA	NA	0.0231485	NA	NA	NA
FBgn0029121	severas	Sras	NA	NA	NA	NA	NA	NA	NA	NA	NA	NA	NA	NA
FBgn0029123	SoxNeuro	SoxN	NA	NA	NA	NA	NA	NA	NA	NA	0.00130112	0.0393754	NA	NA
FBgn0029128	trynity	tyn	NA	NA	0.0129747	NA	NA	NA	NA	NA	NA	NA	NA	NA
FBgn0029133	Proteasome regulator gamma	REG	NA	NA	0.00310544	NA	0.0175493	NA	0.0271106	NA	NA	NA	0.0265495	NA
FBgn0029134	Proteasome beta5 subunit	Prosbeta5	NA	NA	0.0332469	NA	0.039637	NA	0.0382216	NA	NA	0.0391216	NA	NA
FBgn0029147	NtR	NtR	NA	0.0350354	NA	NA	NA	NA	NA	NA	0.0426872	NA	NA	NA
FBgn0029148	NHP2	NHP2	NA	NA	NA	NA	NA	NA	NA	NA	0.00257783	NA	NA	NA
FBgn0029155	Malic enzyme b	Men-b	NA	NA	NA	NA	NA	NA	NA	NA	0.00785302	0.00739442	NA	0.0149994
FBgn0029157	slingshot	ssh	NA	NA	0.0370992	NA	0.0461956	NA	NA	NA	NA	0.0440205	NA	NA
FBgn0029158	Lipoic acid synthase	Las	NA	NA	NA	NA	0.0235263	NA	NA	NA	NA	0.0300222	NA	NA
FBgn0029167	Hemolectin	Hml	NA	NA	NA	NA	NA	NA	NA	NA	0.00744879	NA	NA	NA
FBgn0029172	Fad2	Fad2	0.00125294	NA	0.00420237	NA	0.00900782	NA	NA	NA	0.000218964	NA	NA	NA
FBgn0029173	piragua	prg	NA	NA	NA	NA	NA	NA	NA	NA	0.00344408	NA	NA	NA
FBgn0029174	FK506-binding protein 59kD	Fkbp59	NA	NA	NA	NA	NA	NA	0.0346195	NA	0.00237574	NA	NA	NA
FBgn0029175	sister of tout-velu	sotv	NA	NA	NA	NA	NA	NA	NA	NA	NA	NA	NA	NA
FBgn0029176	eukaryotic translation elongation factor 1 gamma	eEF1gamma	NA	NA	NA	NA	NA	NA	0.0423381	NA	0.0244393	NA	0.0362124	NA
FBgn0029501	Caldesmon-related protein	Crtp	NA	0.0132895	NA	NA	NA	NA	0.00912558	0.00310729	NA	0.000161642	NA	NA
FBgn0029502	Coenzyme Q7	Coq7	NA	NA	NA	NA	NA	NA	NA	NA	0.0352635	NA	NA	NA
FBgn0029504	Checkpoint suppressor 1-like	CHES-1-like	NA	NA	NA	NA	0.0344471	NA	0.02304	NA	0.0221042	0.0488084	NA	NA
FBgn0029507	Tetraspanin 42Ed	Tsp42Ed	NA	NA	NA	NA	NA	NA	NA	0.0105523	0.0371348	0.0265582	NA	0.0112229
FBgn0029508	Tetraspanin 42Ea	Tsp42Ea	NA	0.00686642	NA	NA	0.0156931	0.0493758	NA	NA	NA	NA	NA	NA
FBgn0029512	Activator of SUMO 1	Aos1	NA	NA	NA	NA	NA	NA	0.0411267	NA	NA	0.0452515	0.0384839	NA
FBgn0029514	-	CG9166	NA	NA	NA	NA	0.0463788	NA	0.0129202	NA	0.000610468	NA	NA	NA
FBgn0029524	-	CG3176	NA	NA	NA	NA	NA	NA	NA	NA	NA	0.039711	NA	NA
FBgn0029525	-	CG18273	NA	NA	NA	NA	NA	NA	NA	NA	0.000544996	NA	0.0181349	NA
FBgn0029529	-	CG13365	NA	NA	NA	NA	0.0113962	NA	0.0267929	NA	NA	NA	NA	NA
FBgn0029535	-	CG14635	NA	0.0274965	NA	NA	NA	0.0177731	NA	0.0135084	NA	0.00683992	NA	NA
FBgn0029539	-	CG11663	NA	0.000740185	NA	0.000835239	NA	0.00042876	NA	0.0230566	NA	2.73e-05	NA	0.000723274
FBgn0029568	-	CG11381	NA	NA	0.0050281	NA	NA	NA	NA	NA	0.00904847	NA	NA	NA
FBgn0029580	-	CG14778	NA	0.0257959	NA	0.0261397	NA	NA	NA	0.0481676	NA	NA	NA	NA
FBgn0029588	-	CR14798	NA	NA	0.0409859	NA	0.0373905	NA	NA	NA	NA	NA	NA	NA
FBgn0029594	Cytochrome c oxidase assembly factor 8	Coa8	NA	NA	NA	NA	NA	NA	0.0370137	NA	NA	NA	NA	NA
FBgn0029603	-	CG14053	NA	0.0137555	NA	0.0115008	0.00157556	3.36e-05	NA	NA	0.0467127	0.000219013	NA	0.0130737
FBgn0029606	-	CG14052	NA	NA	NA	NA	NA	NA	NA	NA	NA	0.000255814	NA	NA
FBgn0029629	eukaryotic translation initiation factor 3 subunit g1	eIF3g1	NA	NA	NA	NA	0.0303696	NA	0.0316765	NA	0.0098177	NA	NA	NA
FBgn0029648	-	CG3603	NA	NA	NA	NA	0.0445164	NA	0.041701	NA	NA	NA	NA	NA
FBgn0029656	-	CG10793	NA	NA	NA	NA	NA	NA	NA	NA	NA	0.010448	NA	NA
FBgn0029657	-	CG12535	NA	0.0211442	NA	0.023258	NA	0.00847231	NA	NA	NA	0.0147741	NA	NA
FBgn0029658	-	CG14269	NA	0.0156397	NA	NA	NA	0.0048004	NA	0.033413	NA	0.00125508	NA	NA
FBgn0029659	-	CG16782	NA	0.00618292	NA	NA	NA	0.00905111	NA	NA	NA	2.87e-05	NA	NA
FBgn0029660	-	CG10801	NA	NA	NA	NA	NA	NA	NA	NA	NA	0.00172702	NA	NA
FBgn0029661	-	CG16781	NA	NA	NA	NA	NA	NA	NA	NA	NA	0.000472403	NA	NA
FBgn0029662	-	CG12206	NA	0.00234963	NA	NA	NA	0.038027	NA	NA	NA	0.0305407	NA	NA
FBgn0029664	-	CG10802	NA	NA	NA	0.0072941	0.0390123	NA	NA	NA	NA	NA	NA	NA
FBgn0029665	-	CG14270	NA	NA	NA	NA	0.0373905	NA	0.0344327	NA	0.0132551	NA	NA	NA
FBgn0029667	Growth arrest specific protein 8	Gas8	NA	0.028902	NA	NA	NA	NA	NA	NA	NA	0.0167433	NA	NA
FBgn0029669	-	CG13021	NA	0.0479227	NA	NA	NA	NA	NA	NA	NA	NA	NA	NA
FBgn0029676	Hsc/Hsp70-interacting protein related	HIP-R	0.00166403	NA	NA	NA	0.0226696	NA	0.0211531	NA	NA	NA	0.00672339	NA
FBgn0029679	-	CG2901	NA	NA	NA	NA	NA	NA	NA	NA	NA	0.00337999	NA	NA
FBgn0029685	-	CG2938	NA	NA	NA	NA	0.0191776	NA	NA	NA	NA	NA	0.0220701	NA
FBgn0029686	Gaulos	Glos	0.0120214	NA	NA	NA	0.0201812	NA	NA	NA	0.00381337	NA	NA	NA
FBgn0029688	lava lamp	lva	NA	NA	0.0186233	NA	0.0155748	NA	0.0169238	NA	NA	NA	NA	NA
FBgn0029693	Cap methyltransferase 1	Cmtr1	NA	NA	NA	NA	NA	NA	0.0462302	NA	0.000850278	NA	NA	NA
FBgn0029696	-	CG15571	NA	NA	0.000928198	NA	NA	NA	NA	NA	0.00418874	NA	NA	NA
FBgn0029697	-	CG15570	NA	NA	0.00221929	NA	0.0249118	NA	0.0326032	NA	0.0034459	NA	0.031676	NA
FBgn0029700	-	CG15576	NA	0.00297861	NA	NA	NA	0.00119483	NA	NA	NA	0.00697371	NA	NA
FBgn0029701	-	CG12691	NA	NA	NA	NA	NA	NA	NA	NA	NA	NA	NA	NA
FBgn0029702	-	CG15572	NA	0.00663865	NA	NA	NA	0.00196719	NA	NA	NA	0.000115546	NA	NA
FBgn0029703	-	CG12692	NA	0.0135076	NA	0.00963421	NA	0.0253872	NA	NA	NA	0.000575008	NA	NA
FBgn0029705	-	CG12693	NA	0.019659	NA	NA	NA	NA	NA	NA	NA	0.000397434	NA	NA
FBgn0029708	-	CG3556	NA	NA	NA	NA	NA	NA	0.0332823	0.0241312	0.0485135	NA	NA	NA
FBgn0029709	CHOp24	CHOp24	NA	NA	NA	NA	0.0319599	NA	0.0444771	NA	0.0386331	NA	NA	NA
FBgn0029710	-	CG3568	NA	0.0281574	NA	0.000575611	NA	NA	0.0214573	0.0328533	NA	0.0119428	0.025858	0.000355726
FBgn0029712	-	CG15912	NA	NA	NA	NA	NA	NA	NA	NA	NA	NA	NA	0.0498094
FBgn0029714	-	CG3527	NA	NA	NA	NA	NA	NA	NA	NA	0.000879835	NA	NA	NA
FBgn0029715	-	CG11444	NA	NA	NA	NA	0.0465492	NA	NA	NA	0.00195207	NA	NA	NA
FBgn0029717	-	CG12684	NA	0.00511357	NA	0.0290067	NA	1.68e-05	NA	0.0264988	NA	1.71e-05	NA	NA
FBgn0029718	mitochondrial ribosomal protein L30	mRpL30	NA	NA	NA	NA	0.0236761	NA	NA	NA	NA	NA	NA	NA
FBgn0029722	-	CG7024	NA	0.0274625	NA	NA	NA	NA	NA	NA	NA	0.00256907	NA	NA
FBgn0029723	Proctolin receptor	Proc-R	NA	NA	NA	NA	NA	NA	NA	NA	NA	NA	NA	NA
FBgn0029724	-	CG15472	NA	0.0153889	NA	NA	NA	0.00408998	NA	NA	NA	0.000534625	NA	NA
FBgn0029725	-	CG2871	NA	0.00443405	NA	0.0377314	NA	NA	NA	NA	NA	9.44e-06	NA	NA
FBgn0029726	-	CG15471	NA	0.00912033	NA	NA	NA	0.0130951	NA	NA	NA	NA	NA	NA
FBgn0029729	-	CG12682	NA	NA	NA	NA	NA	0.0190728	NA	NA	NA	0.00035465	NA	NA
FBgn0029730	boilerman	boil	NA	0.000600996	NA	NA	NA	0.00942299	NA	NA	NA	4.9e-05	NA	NA
FBgn0029733	-	CG6927	NA	NA	NA	NA	NA	NA	NA	NA	0.00608285	NA	NA	NA
FBgn0029737	-	CG6903	NA	NA	NA	NA	NA	NA	NA	NA	0.00762253	0.00374187	NA	NA
FBgn0029740	-	CG12680	NA	NA	NA	NA	NA	NA	NA	NA	NA	0.0334027	NA	NA
FBgn0029745	Regulatory particle non-ATPase 13-related	Rpn13R	NA	0.0171788	NA	NA	NA	0.00872295	NA	NA	NA	NA	NA	NA
FBgn0029747	-	CG5062	NA	0.0018117	NA	NA	NA	0.000925392	NA	0.00985012	NA	0.0133573	NA	0.0202894
FBgn0029750	-	CG3323	NA	0.00317282	NA	NA	NA	0.00115735	NA	NA	NA	2.11e-05	NA	NA
FBgn0029751	-	CG17764	NA	0.0331741	NA	NA	NA	0.0470948	NA	NA	NA	NA	NA	NA
FBgn0029752	Thioredoxin T	TrxT	NA	0.00637633	NA	NA	NA	0.000594164	NA	0.000903852	NA	0.00103279	NA	0.0223459
FBgn0029753	-	CG4198	NA	0.022034	NA	NA	NA	0.00677744	NA	NA	NA	8.94e-05	NA	NA
FBgn0029755	Something about silencing 10	Sas10	NA	NA	NA	NA	0.0238781	NA	NA	NA	0.00546928	NA	NA	NA
FBgn0029756	-	CG3309	NA	NA	NA	NA	NA	NA	NA	NA	0.00179343	NA	NA	NA
FBgn0029761	small conductance calcium-activated potassium channel	SK	NA	NA	NA	NA	NA	NA	NA	0.0125241	0.0176651	NA	NA	0.0498094
FBgn0029762	Nutrient Amino Acid Transporter 1	NAAT1	NA	NA	NA	NA	NA	NA	NA	NA	NA	0.0150859	NA	0.0112229
FBgn0029763	Ubiquitin specific protease 16/45	Usp16-45	NA	NA	NA	NA	NA	NA	NA	NA	0.0029975	NA	0.0490435	NA
FBgn0029765	-	CG16756	NA	0.0166182	NA	NA	NA	NA	NA	NA	NA	NA	NA	NA
FBgn0029766	-	CG15784	0.0225106	0.0036166	0.00586427	0.0128394	NA	NA	0.0396029	0.0173571	0.00541657	0.00267263	NA	0.00423192
FBgn0029768	Sex peptide receptor	SPR	NA	NA	NA	NA	NA	NA	NA	NA	NA	NA	NA	NA
FBgn0029769	fra mauro	frma	NA	0.029318	NA	NA	NA	NA	NA	NA	0.000804938	0.00040689	NA	NA
FBgn0029771	-	CG12730	NA	NA	NA	NA	NA	NA	NA	NA	NA	0.0470344	NA	NA
FBgn0029778	Rho GTPase activating protein at 5A	RhoGAP5A	NA	NA	NA	NA	NA	NA	0.0218732	NA	NA	NA	NA	NA
FBgn0029783	Sirtuin 4	Sirt4	NA	NA	NA	NA	0.0429363	NA	0.0249638	NA	NA	NA	NA	NA
FBgn0029785	Ribosomal protein L35	RpL35	NA	NA	NA	NA	NA	NA	0.0319396	NA	0.0239461	NA	NA	NA
FBgn0029789	Post-GPI attachment to proteins 1	PGAP1	0.015084	NA	0.0114203	NA	0.0430697	NA	0.0167231	NA	0.0130985	NA	NA	NA
FBgn0029791	ADAM metallopeptidase with thrombospondin type 1 motif B	AdamTS-B	NA	0.048956	NA	NA	NA	NA	NA	NA	NA	NA	NA	NA
FBgn0029798	Regulator of telomere elongation helicase 1	Rtel1	NA	NA	NA	NA	0.0352279	NA	0.0127537	NA	0.0491282	NA	NA	NA
FBgn0029799	-	CG15772	NA	NA	NA	NA	NA	NA	NA	NA	NA	NA	NA	NA
FBgn0029800	lin-52	lin-52	NA	NA	NA	NA	0.0389783	NA	0.035994	NA	0.0024569	NA	NA	NA
FBgn0029804	-	CG3097	NA	NA	NA	NA	NA	NA	NA	NA	NA	NA	NA	NA
FBgn0029809	-	CG15767	NA	NA	NA	NA	NA	NA	NA	NA	NA	0.0150274	NA	NA
FBgn0029810	-	CG12239	NA	0.00103242	NA	0.025758	NA	0.00393184	NA	0.000882868	NA	NA	NA	0.00574109
FBgn0029812	Proteasome beta2 subunit-related 1	Prosbeta2R1	NA	0.00112551	NA	0.028735	NA	NA	NA	NA	NA	0.000631662	NA	NA
FBgn0029813	Agmatine N-acetyltransferase	AgmNAT	NA	NA	NA	NA	0.0396688	NA	NA	NA	NA	NA	NA	NA
FBgn0029814	-	CG15765	NA	0.0184443	NA	NA	0.00858555	0.0051373	NA	NA	0.0292911	0.000298518	NA	NA
FBgn0029816	-	CG12729	NA	0.032721	NA	NA	NA	0.0136152	NA	NA	NA	8.73e-05	NA	NA
FBgn0029817	-	CG15764	NA	0.00323293	NA	NA	NA	4.45e-05	NA	NA	NA	0.00297348	NA	NA
FBgn0029818	Glycosylphosphatidylinositol anchor attachment 1	GAA1	NA	NA	NA	NA	0.0418548	NA	0.0346328	NA	0.00116146	NA	NA	NA
FBgn0029819	Ubiquitin specific protease 30	Usp30	NA	NA	NA	NA	NA	NA	NA	NA	0.0138866	0.00596154	NA	NA
FBgn0029820	-	CG16721	NA	NA	NA	0.0131685	NA	NA	NA	NA	NA	NA	NA	0.0404632
FBgn0029821	-	CG4020	NA	NA	0.0208202	NA	NA	NA	NA	NA	0.00267537	0.0313898	NA	NA
FBgn0029823	Serine hydroxymethyl transferase	Shmt	NA	NA	NA	NA	NA	NA	NA	NA	NA	NA	NA	NA
FBgn0029825	-	CG12728	NA	NA	NA	NA	NA	NA	NA	NA	0.0115745	NA	NA	NA
FBgn0029826	-	CG6041	NA	NA	0.0483409	NA	NA	NA	NA	NA	NA	0.0483565	NA	NA
FBgn0029827	-	CG6048	NA	NA	NA	NA	NA	NA	NA	NA	0.00539272	NA	NA	NA
FBgn0029828	-	CG6067	0.0454383	NA	NA	NA	NA	NA	NA	NA	0.00454741	0.0263105	NA	NA
FBgn0029830	Glutamate receptor interacting protein	Grip	NA	0.0199544	NA	NA	NA	0.0235697	NA	NA	NA	NA	NA	0.0253945
FBgn0029831	-	CG5966	NA	0.0251621	NA	NA	NA	0.0147166	NA	NA	NA	NA	NA	NA
FBgn0029833	Malignant T cell amplified sequence 1	MCTS1	NA	NA	NA	NA	NA	NA	0.0366051	NA	0.00195215	NA	NA	NA
FBgn0029834	-	CG5937	NA	NA	NA	NA	NA	NA	NA	NA	NA	NA	NA	NA
FBgn0029835	-	CG5921	0.0477323	NA	NA	NA	NA	NA	0.0333216	NA	NA	NA	NA	NA
FBgn0029836	-	CG5928	NA	NA	NA	0.00559529	NA	NA	NA	NA	NA	NA	NA	NA
FBgn0029837	Tetraspanin 5D	Tsp5D	NA	0.00790688	NA	0.00964311	NA	0.00441061	NA	NA	0.00818531	NA	NA	0.00414891
FBgn0029838	-	CG4666	NA	0.00338258	NA	NA	NA	NA	NA	NA	NA	NA	NA	0.0386333
FBgn0029839	-	CG4660	NA	NA	NA	NA	NA	NA	NA	NA	NA	NA	NA	NA
FBgn0029840	raptor	raptor	0.0481383	NA	0.00073558	NA	0.0251954	NA	0.0139052	NA	0.00325686	NA	NA	NA
FBgn0029848	Biotinidase	Btnd	NA	0.0105338	NA	NA	NA	NA	NA	NA	NA	NA	NA	0.0392127
FBgn0029853	-	CG3781	NA	NA	NA	NA	NA	NA	NA	NA	NA	0.00336132	NA	NA
FBgn0029854	-	CG3566	NA	NA	0.0323332	NA	0.0498756	NA	NA	NA	NA	NA	NA	NA
FBgn0029857	wuho	wuho	NA	NA	NA	NA	0.0442124	NA	0.0151568	NA	NA	NA	NA	NA
FBgn0029858	mulder	mldr	NA	NA	NA	NA	0.037228	NA	0.0269922	NA	NA	NA	NA	NA
FBgn0029860	-	CG15891	NA	NA	0.0366427	NA	0.0171231	NA	0.0323162	NA	NA	NA	NA	NA
FBgn0029861	-	CG3815	NA	NA	NA	NA	NA	NA	NA	NA	0.0029975	NA	0.042404	NA
FBgn0029867	-	CG3847	NA	NA	NA	NA	NA	NA	NA	NA	0.0160886	NA	0.0109147	NA
FBgn0029873	-	CG3918	NA	NA	NA	NA	NA	NA	NA	NA	0.0131999	NA	0.00588865	NA
FBgn0029874	-	CG3342	NA	NA	NA	NA	NA	NA	NA	NA	NA	NA	NA	NA
FBgn0029877	-	CG17717	NA	0.00134413	NA	NA	NA	0.00398423	NA	NA	NA	2.31e-05	NA	NA
FBgn0029878	Protein interacting with APP tail-1	Pat1	0.0355531	NA	0.00841322	NA	NA	NA	0.0235074	NA	NA	NA	NA	NA
FBgn0029879	Anaphase Promoting Complex subunit 7	APC7	NA	NA	NA	NA	0.034848	NA	0.0245026	NA	0.00189886	NA	NA	NA
FBgn0029881	pickled eggs	pigs	NA	NA	NA	NA	NA	NA	NA	NA	0.0257772	0.00632362	NA	NA
FBgn0029882	-	CG3226	NA	NA	NA	NA	NA	NA	0.0384309	NA	0.00337915	NA	NA	NA
FBgn0029885	-	CG3224	NA	NA	NA	NA	NA	NA	NA	NA	0.000142706	NA	NA	NA
FBgn0029890	Fumarase 2	Fum2	NA	NA	NA	NA	NA	NA	NA	NA	NA	0.000309124	NA	NA
FBgn0029891	PTEN-induced putative kinase 1	Pink1	NA	NA	NA	NA	NA	NA	NA	NA	NA	NA	NA	NA
FBgn0029892	-	CG3184	NA	NA	NA	NA	0.0475599	NA	NA	NA	NA	NA	NA	NA
FBgn0029895	-	CG14441	NA	NA	NA	NA	NA	NA	NA	NA	0.0109534	NA	NA	NA
FBgn0029896	-	CG3168	NA	NA	NA	NA	0.0397019	NA	NA	NA	NA	0.0169535	NA	NA
FBgn0029897	Ribosomal protein L17	RpL17	NA	NA	NA	NA	NA	NA	0.035383	NA	0.00808233	NA	NA	NA
FBgn0029898	-	CG14439	NA	0.000162058	NA	0.028729	NA	0.00135688	NA	NA	NA	NA	NA	0.00038736
FBgn0029899	small ovary	sov	NA	NA	0.00392099	NA	0.0109537	NA	0.0169238	NA	NA	NA	NA	NA
FBgn0029903	pod1 coronin	pod1	NA	NA	0.0224388	NA	0.0249218	NA	0.0213792	NA	NA	NA	NA	NA
FBgn0029913	Chitinase 11	Cht11	NA	NA	NA	NA	NA	NA	NA	NA	0.00400899	NA	NA	NA
FBgn0029914	-	CG4558	NA	NA	NA	NA	NA	NA	NA	NA	NA	NA	0.0180103	NA
FBgn0029915	-	CG14434	NA	NA	NA	NA	NA	NA	0.0331463	NA	0.00191639	NA	NA	NA
FBgn0029924	-	CG4586	NA	NA	NA	NA	NA	NA	0.0313356	NA	0.00164343	NA	NA	NA
FBgn0029925	-	CG3040	NA	NA	NA	NA	0.0449746	NA	0.0294307	NA	0.00854077	NA	NA	NA
FBgn0029928	-	CG3032	NA	NA	NA	NA	NA	NA	NA	NA	NA	NA	NA	NA
FBgn0029929	-	CG4593	NA	NA	NA	NA	0.0335596	NA	0.0233521	NA	0.0275211	NA	NA	NA
FBgn0029930	-	CG12541	NA	NA	NA	NA	NA	NA	0.00560125	0.000895633	NA	NA	NA	NA
FBgn0029932	-	CG4607	NA	NA	NA	NA	NA	NA	NA	NA	0.0185678	0.00615174	NA	NA
FBgn0029935	-	CG4615	NA	NA	NA	NA	NA	NA	0.047955	NA	NA	NA	NA	NA
FBgn0029936	-	CG4617	NA	NA	NA	NA	0.0280391	NA	0.0157185	NA	NA	NA	0.0463629	NA
FBgn0029939	-	CG9650	NA	NA	NA	NA	0.0264189	NA	0.0236449	NA	NA	NA	0.0232534	NA
FBgn0029940	-	CG1958	NA	0.00377933	NA	NA	NA	0.00875367	NA	NA	NA	0.00114978	NA	NA
FBgn0029942	-	CG2059	NA	NA	NA	NA	0.0297751	NA	NA	NA	NA	0.0226374	NA	NA
FBgn0029944	Downstream of kinase	Dok	NA	NA	NA	NA	NA	NA	NA	NA	NA	NA	0.00489901	NA
FBgn0029945	Acyl-CoA synthetase family member 3	Acsf3	NA	0.00416613	NA	NA	NA	0.0432693	NA	NA	NA	0.00012517	NA	NA
FBgn0029946	-	CG15034	NA	0.00182419	NA	NA	NA	0.000905585	NA	NA	NA	1.56e-05	NA	NA
FBgn0029947	-	CG1999	NA	0.00605559	NA	NA	NA	0.0335086	NA	NA	NA	0.000223366	NA	NA
FBgn0029949	-	CG15035	NA	0.00369022	NA	NA	NA	0.0276521	NA	NA	NA	0.000372604	NA	NA
FBgn0029950	-	CG9657	NA	0.00867665	NA	NA	NA	0.00870463	NA	NA	NA	NA	NA	0.0110725
FBgn0029951	-	CG11369	NA	0.00639959	NA	NA	NA	0.0104078	NA	NA	NA	0.000109747	NA	NA
FBgn0029952	-	CG12689	NA	0.00550098	NA	NA	NA	0.0157596	NA	NA	NA	2.59e-05	NA	NA
FBgn0029957	-	CG12155	NA	NA	NA	NA	NA	NA	NA	NA	NA	NA	NA	NA
FBgn0029958	Pyruvate dehydrogenase phosphatase	Pdp	NA	NA	NA	NA	0.0259103	NA	0.0303036	NA	0.0462741	NA	NA	NA
FBgn0029959	Rab39	Rab39	NA	0.0147207	NA	NA	NA	NA	0.0154458	0.0247726	NA	NA	NA	NA
FBgn0029963	-	CG10920	NA	0.0114381	NA	NA	NA	0.0130214	NA	NA	NA	0.000472854	NA	NA
FBgn0029964	-	CG1409	NA	0.0251621	NA	NA	NA	NA	NA	NA	NA	0.0033827	NA	NA
FBgn0029966	Ionotropic receptor 7c	Ir7c	NA	NA	0.00911948	NA	NA	NA	0.0345627	NA	0.0292475	NA	NA	NA
FBgn0029969	-	CG10932	NA	NA	NA	NA	NA	NA	NA	NA	0.0101616	NA	NA	NA
FBgn0029970	Nek2	Nek2	NA	NA	NA	NA	NA	NA	0.0318264	NA	0.011987	NA	NA	NA
FBgn0029975	spidey	spidey	NA	NA	NA	NA	NA	NA	NA	NA	0.016346	0.00810061	NA	NA
FBgn0029976	snazarus	snz	NA	NA	NA	NA	0.0327112	NA	0.0299819	NA	NA	NA	NA	NA
FBgn0029977	hold'em	hdm	NA	NA	NA	NA	NA	NA	NA	NA	NA	NA	NA	NA
FBgn0029980	Dehydrodolichyl diphosphate synthase subunit	Dhdds	NA	NA	NA	NA	NA	NA	NA	NA	0.00398979	NA	NA	NA
FBgn0029987	-	CG15330	NA	0.0213001	NA	NA	NA	NA	NA	NA	NA	0.000633594	NA	NA
FBgn0029989	-	CG15333	NA	NA	NA	NA	NA	NA	NA	NA	NA	0.0133847	NA	NA
FBgn0029990	-	CG2233	NA	NA	NA	NA	0.0436255	NA	NA	NA	NA	NA	NA	NA
FBgn0029993	-	CG1571	NA	NA	NA	NA	NA	0.00215545	NA	NA	NA	4.33e-05	NA	NA
FBgn0029994	Lipid droplet subset dehydrogenase 1	Ldsdh1	NA	NA	NA	NA	NA	NA	NA	0.0125531	NA	NA	NA	NA
FBgn0029996	Ubiquitin conjugating enzyme E2H	UbcE2H	NA	NA	0.0288643	NA	NA	NA	0.0225819	NA	NA	NA	NA	NA
FBgn0029997	-	CG2258	NA	NA	0.0289826	NA	0.0389589	NA	0.0211531	NA	NA	NA	NA	NA
FBgn0029999	-	CG1575	NA	NA	NA	NA	0.0461217	NA	0.0382761	NA	0.00422223	NA	NA	NA
FBgn0030003	-	CG2116	NA	NA	NA	NA	NA	NA	NA	NA	0.00083732	NA	NA	NA
FBgn0030004	-	CG10958	NA	NA	NA	0.0367602	NA	NA	NA	NA	NA	0.000546159	NA	NA
FBgn0030007	Phenylalanyl-tRNA synthetase, alpha-subunit	alpha-PheRS	NA	NA	NA	NA	0.0381761	NA	0.0348009	NA	0.00830059	NA	NA	NA
FBgn0030008	-	CG2129	NA	NA	NA	NA	NA	NA	NA	NA	0.00631437	NA	NA	NA
FBgn0030012	-	CG18262	NA	NA	NA	NA	0.0198612	NA	0.0101252	NA	NA	NA	NA	NA
FBgn0030013	Phospholipase A2 group III	GIIIspla2	NA	0.0422433	NA	NA	NA	0.00611637	NA	0.0179182	0.0366891	0.0416105	NA	0.025092
FBgn0030014	-	CG15337	NA	NA	NA	NA	NA	NA	NA	NA	NA	0.0263364	NA	NA
FBgn0030015	-	CG10761	NA	0.0182787	NA	NA	NA	NA	NA	NA	NA	0.00116283	NA	NA
FBgn0030018	slipper	slpr	NA	NA	0.00343176	0.015143	0.0241098	NA	0.0140194	NA	NA	NA	NA	NA
FBgn0030025	-	CG2147	NA	0.00931416	NA	NA	0.0344094	NA	0.0216509	NA	NA	NA	NA	NA
FBgn0030026	sniffer	sni	NA	NA	NA	NA	0.0461012	NA	0.0306557	NA	0.0099288	NA	NA	NA
FBgn0030028	Companion of reaper	Corp	NA	NA	NA	NA	NA	NA	NA	NA	0.0109967	NA	NA	NA
FBgn0030029	-	CG15343	NA	0.0189256	NA	NA	0.0460573	NA	NA	NA	NA	NA	NA	0.0474996
FBgn0030030	-	CG1636	NA	NA	NA	0.0353145	0.0350145	NA	0.0184912	NA	NA	NA	NA	NA
FBgn0030033	-	CG1387	NA	0.00645857	NA	NA	NA	0.00218184	NA	NA	NA	0.00119363	NA	NA
FBgn0030035	Phosphatidylinositol glycan anchor biosynthesis class T	PIG-T	NA	NA	NA	NA	0.0159256	NA	0.0303949	NA	NA	NA	0.0277596	NA
FBgn0030037	Mitoguardin	Miga	NA	NA	NA	NA	NA	NA	NA	NA	0.00143545	NA	0.0139567	NA
FBgn0030039	-	CG12123	NA	NA	NA	NA	NA	NA	NA	NA	0.00855281	0.0171469	NA	NA
FBgn0030041	-	CG12116	NA	NA	NA	NA	0.0430077	NA	NA	NA	0.00203733	0.0192132	NA	NA
FBgn0030048	-	CG12112	NA	NA	NA	NA	0.0156913	NA	0.0224141	NA	NA	NA	0.00995024	NA
FBgn0030050	-	CG12111	NA	NA	NA	NA	NA	NA	NA	NA	NA	2.75e-05	NA	NA
FBgn0030051	Serine Protease Immune Response Integrator	spirit	NA	0.037761	NA	NA	NA	NA	NA	NA	NA	NA	NA	NA
FBgn0030052	-	CG12065	NA	NA	NA	NA	NA	NA	NA	NA	NA	NA	NA	NA
FBgn0030053	-	CG12081	NA	NA	NA	NA	NA	NA	NA	NA	NA	0.0460163	0.0318649	NA
FBgn0030056	Carbonic anhydrase 3	CAH3	NA	NA	0.042057	NA	NA	NA	NA	NA	0.00501175	NA	NA	NA
FBgn0030057	Palmitoyl-protein thioesterase 1	Ppt1	NA	NA	NA	NA	0.00293663	NA	NA	NA	0.00388691	NA	NA	NA
FBgn0030058	-	CG11294	NA	0.00221339	NA	0.00183954	NA	0.00120203	NA	0.0122374	NA	NA	NA	0.000955594
FBgn0030060	-	CG2004	NA	NA	NA	NA	0.0375273	NA	0.0383596	NA	0.00544548	NA	NA	NA
FBgn0030061	-	CG1785	NA	NA	NA	NA	NA	NA	0.0308791	NA	0.00352479	NA	0.00869046	NA
FBgn0030066	Uroporphyrinogen III synthase 1	Uros1	NA	NA	NA	NA	0.0444226	NA	NA	NA	NA	NA	NA	NA
FBgn0030067	RNA-binding motif protein 13	Rbm13	NA	NA	NA	NA	0.0283847	NA	NA	NA	0.00716322	NA	0.0222877	NA
FBgn0030071	-	CG12661	NA	NA	NA	NA	NA	NA	NA	NA	NA	NA	NA	NA
FBgn0030073	-	CG10962	NA	NA	0.0432121	NA	NA	NA	0.0193874	NA	0.00548709	0.011731	NA	NA
FBgn0030081	-	CG7246	0.00376223	NA	0.00859417	NA	NA	NA	NA	NA	0.000759423	NA	NA	NA
FBgn0030082	Heterochromatin Protein 1b	HP1b	NA	NA	NA	NA	0.0277182	NA	NA	NA	0.0169969	NA	0.0392506	NA
FBgn0030085	-	CG6999	NA	NA	NA	0.023602	NA	0.00785683	NA	NA	NA	NA	NA	NA
FBgn0030086	Chaperonin containing TCP1 subunit 2	CCT2	NA	NA	NA	NA	0.0407615	NA	0.0294307	NA	0.00574693	NA	NA	NA
FBgn0030088	ADP-ribosylation factor related protein 1	Arfrp1	NA	0.0343534	NA	NA	0.02761	NA	NA	NA	NA	NA	NA	0.0486523
FBgn0030090	forked end	fend	NA	NA	0.0014943	NA	0.00925241	NA	0.0157185	NA	0.0392143	NA	NA	NA
FBgn0030091	-	CG7065	NA	NA	NA	NA	NA	NA	NA	NA	0.0101751	NA	NA	NA
FBgn0030096	Zpr1	Zpr1	NA	NA	NA	NA	NA	NA	NA	NA	0.00240109	NA	NA	NA
FBgn0030098	-	CG12057	NA	NA	0.0221841	NA	NA	NA	0.0483214	NA	8.51e-05	NA	NA	NA
FBgn0030099	-	CG12056	NA	NA	NA	NA	0.0371967	NA	0.0154458	NA	NA	NA	NA	NA
FBgn0030101	-	CG12118	NA	NA	NA	NA	NA	NA	NA	NA	0.0389331	0.00022892	NA	NA
FBgn0030102	SET and MYND domain containing, arthropod-specific, member 9	SmydA-9	NA	NA	NA	NA	NA	NA	NA	NA	0.0087491	0.000928139	NA	NA
FBgn0030103	Odorant-binding protein 8a	Obp8a	NA	0.00372924	NA	NA	0.0153222	0.001847	NA	0.00441256	NA	0.00544557	NA	0.00120545
FBgn0030104	-	CG15368	NA	NA	NA	NA	NA	0.0412808	NA	NA	NA	0.0161475	NA	NA
FBgn0030105	-	CG15369	NA	NA	NA	NA	NA	NA	NA	NA	NA	NA	NA	NA
FBgn0030114	-	CG17754	NA	0.0490205	NA	0.00764852	NA	0.0194022	NA	0.0227736	0.0184462	0.0282014	NA	0.0345939
FBgn0030116	-	CR17438	NA	0.046348	NA	0.0431979	NA	NA	NA	NA	NA	0.00149493	NA	NA
FBgn0030121	CXXC finger protein 1	Cfp1	NA	NA	NA	NA	0.0103993	NA	NA	NA	0.0163377	NA	0.00594849	NA
FBgn0030122	Aladin	Aladin	NA	NA	NA	NA	NA	NA	0.0423458	NA	0.00102385	NA	NA	NA
FBgn0030136	Ribosomal protein S28b	RpS28b	NA	NA	0.00636123	NA	0.0334982	NA	0.0268122	NA	NA	NA	NA	NA
FBgn0030148	-	CG3106	0.0358012	NA	0.0102843	NA	0.0125287	NA	0.0424624	NA	0.0137605	NA	NA	NA
FBgn0030151	-	CG1354	NA	NA	NA	NA	NA	NA	0.034957	NA	0.00232761	NA	NA	NA
FBgn0030156	-	CG15247	NA	NA	NA	NA	NA	NA	NA	NA	NA	0.0110455	NA	NA
FBgn0030157	-	CG1468	NA	0.0383716	NA	NA	NA	NA	NA	NA	NA	NA	NA	NA
FBgn0030158	-	CG9686	NA	NA	NA	NA	NA	NA	NA	NA	NA	0.0121601	NA	NA
FBgn0030159	-	CG9689	NA	0.0189703	NA	NA	NA	0.00695849	NA	NA	NA	0.00447536	NA	NA
FBgn0030163	-	CG1791	NA	0.0298893	NA	NA	NA	0.0405951	NA	NA	0.0247426	0.0203609	NA	NA
FBgn0030164	-	CG1889	NA	NA	NA	NA	NA	NA	NA	NA	NA	NA	NA	NA
FBgn0030170	-	CG2990	NA	NA	NA	NA	NA	NA	NA	NA	0.00369857	NA	NA	NA
FBgn0030174	-	CG15312	NA	NA	0.00514622	NA	0.0294776	NA	0.010855	NA	0.00445581	NA	NA	NA
FBgn0030177	-	CG2972	NA	NA	NA	NA	NA	NA	NA	NA	0.000656475	NA	0.0378308	NA
FBgn0030178	NAD(P)HX epimerase	Naxe	NA	NA	NA	NA	0.0456882	NA	0.0257848	NA	NA	NA	NA	NA
FBgn0030183	Yippee-like	Ypel	NA	NA	NA	0.0338193	0.0148222	0.0477829	NA	NA	NA	NA	NA	0.0487401
FBgn0030187	-	CG2961	0.0470043	NA	NA	NA	0.0249532	NA	0.0183037	NA	NA	NA	NA	NA
FBgn0030189	-	CG2909	NA	NA	NA	NA	NA	NA	NA	NA	NA	NA	NA	NA
FBgn0030191	-	CG15306	NA	0.00162986	NA	NA	NA	0.0152678	NA	NA	NA	3.96e-05	NA	NA
FBgn0030195	-	CG2898	NA	0.0400614	NA	NA	NA	NA	NA	NA	NA	0.000133042	NA	NA
FBgn0030196	Partner of Sld Five 3	Psf3	NA	NA	0.0219438	NA	0.0322576	NA	NA	NA	NA	NA	NA	NA
FBgn0030200	RabX2	RabX2	NA	NA	NA	NA	NA	0.0220811	NA	NA	NA	NA	NA	NA
FBgn0030204	Odorant receptor 9a	Or9a	NA	NA	NA	0.000967901	NA	NA	NA	NA	NA	0.0301121	NA	NA
FBgn0030207	-	CG2887	NA	0.0322629	NA	NA	NA	NA	NA	NA	NA	0.00575185	NA	NA
FBgn0030208	Protein phosphatase 4 regulatory subunit 2-related protein	PPP4R2r	NA	NA	NA	NA	NA	NA	0.0278793	NA	NA	NA	0.0180431	NA
FBgn0030215	-	CG15296	NA	0.0229323	NA	NA	NA	NA	NA	NA	NA	0.00425744	NA	NA
FBgn0030217	-	CG2124	NA	NA	NA	NA	0.0210907	NA	NA	NA	NA	NA	NA	NA
FBgn0030218	-	CG1628	NA	NA	NA	NA	NA	NA	NA	NA	NA	0.00568735	NA	NA
FBgn0030222	-	CG9806	NA	NA	NA	0.0374244	0.00157556	4e-05	NA	NA	NA	9.61e-05	NA	NA
FBgn0030223	-	CG2111	NA	0.000418603	NA	0.00848493	NA	0.00846988	NA	NA	NA	NA	NA	9.61e-05
FBgn0030224	-	CG12637	NA	0.000298593	NA	NA	NA	0.00196719	NA	NA	NA	9.1e-06	NA	NA
FBgn0030228	BTB (POZ) domain containing 9	BTBD9	NA	NA	0.0278307	0.00935108	NA	0.0490794	NA	NA	NA	NA	NA	NA
FBgn0030234	-	CG15211	NA	NA	NA	NA	NA	0.0416362	NA	NA	NA	NA	NA	NA
FBgn0030239	-	CG17333	NA	NA	NA	NA	0.0337184	NA	0.0377978	NA	NA	0.0349057	NA	NA
FBgn0030240	-	CG2202	NA	NA	NA	NA	0.0117992	NA	NA	NA	0.0293374	NA	0.0384839	NA
FBgn0030241	fascetto	feo	NA	NA	NA	NA	NA	NA	NA	NA	0.00584212	NA	NA	NA
FBgn0030242	sister of feo	sofe	NA	0.0083008	NA	NA	NA	0.028654	NA	NA	0.0301652	0.0130764	NA	NA
FBgn0030247	-	CG15208	NA	0.00511357	NA	NA	NA	0.00420634	NA	NA	NA	1.43e-05	NA	NA
FBgn0030251	-	CG2145	NA	0.0410547	NA	NA	NA	NA	NA	NA	NA	NA	NA	NA
FBgn0030257	SET and MYND domain containing, arthropod-specific, member 4	SmydA-4	NA	0.0138165	NA	0.0276284	NA	NA	NA	0.0132618	0.0134321	NA	NA	0.0110146
FBgn0030259	-	CG1545	NA	NA	NA	NA	NA	NA	NA	NA	NA	NA	NA	NA
FBgn0030260	-	CG1537	NA	NA	NA	NA	NA	NA	NA	NA	NA	NA	NA	NA
FBgn0030261	-	CG15203	NA	NA	NA	NA	NA	NA	NA	NA	0.0109534	0.000840663	NA	NA
FBgn0030266	-	CG11122	NA	NA	0.0285095	NA	0.0121863	NA	0.0193874	NA	NA	NA	NA	NA
FBgn0030271	-	CG15202	NA	NA	NA	NA	NA	NA	NA	NA	NA	0.0161389	NA	NA
FBgn0030277	-	CG1394	NA	0.00152586	NA	NA	NA	0.000606773	NA	NA	NA	2.15e-05	NA	NA
FBgn0030278	-	CG15200	NA	0.041109	NA	0.0136768	NA	NA	NA	NA	NA	3.18e-06	NA	NA
FBgn0030280	-	CG11106	NA	0.0163425	NA	NA	NA	0.0334123	NA	NA	NA	0.000223978	NA	NA
FBgn0030283	-	CG15198	NA	0.00154609	NA	NA	NA	0.000192139	NA	0.0487001	NA	2.87e-05	NA	NA
FBgn0030286	GTPase activating protein and VPS9 domains 1	Gapvd1	NA	NA	0.0255852	NA	NA	NA	0.0172446	NA	NA	NA	NA	NA
FBgn0030289	Glucosidase 1	GCS1	NA	NA	NA	NA	0.0405749	NA	0.0444452	NA	0.00320362	NA	NA	NA
FBgn0030290	-	CG11756	NA	0.0037571	NA	NA	NA	0.0299657	NA	NA	NA	0.0188819	NA	NA
FBgn0030291	-	CG1738	NA	NA	NA	NA	NA	NA	NA	NA	NA	NA	0.0347283	NA
FBgn0030293	-	CG1737	NA	NA	0.00243075	NA	NA	NA	0.0167188	NA	0.00357751	NA	NA	NA
FBgn0030294	PTIP associated 1	Pa1	NA	NA	NA	NA	NA	NA	0.0475374	NA	0.000716971	NA	NA	NA
FBgn0030296	-	CG15196	NA	0.00405114	NA	NA	NA	0.0129056	NA	NA	NA	0.000417941	NA	NA
FBgn0030301	Heterochromatin protein 5	HP5	NA	NA	0.00800044	NA	NA	NA	NA	NA	0.0335086	NA	NA	NA
FBgn0030305	Ubiquitin-like activating enzyme 5	Uba5	NA	NA	NA	NA	NA	NA	0.0423458	NA	0.00340668	NA	NA	NA
FBgn0030309	-	CG1572	NA	NA	NA	NA	NA	NA	NA	NA	NA	NA	NA	NA
FBgn0030310	Peptidoglycan recognition protein SA	PGRP-SA	NA	0.038979	0.0416005	NA	NA	NA	NA	NA	0.0479088	NA	NA	0.0329298
FBgn0030313	Receptor accessory protein like 1	Reepl1	NA	0.00203761	NA	NA	NA	0.00209962	NA	NA	NA	0.000625975	NA	NA
FBgn0030314	-	CG11696	NA	NA	NA	NA	0.0297751	NA	0.0106407	NA	0.0105981	NA	NA	NA
FBgn0030316	-	CG11695	NA	NA	0.0468173	NA	0.0238437	NA	0.019894	NA	0.0264022	NA	NA	NA
FBgn0030318	rhomboid-4	rho-4	NA	NA	0.0418508	NA	NA	NA	0.0313356	NA	NA	0.0394307	NA	NA
FBgn0030319	-	CG2533	NA	0.00367158	NA	NA	NA	0.0064424	NA	NA	NA	1.43e-05	NA	NA
FBgn0030320	-	CG2247	NA	NA	NA	NA	NA	NA	NA	NA	0.0138176	NA	NA	NA
FBgn0030321	-	CG1703	NA	NA	NA	NA	NA	NA	0.0481969	NA	0.0067177	NA	0.00601261	NA
FBgn0030323	Valette	Vlet	NA	NA	NA	NA	0.0447221	NA	0.038832	NA	0.0101221	NA	NA	NA
FBgn0030326	-	CG2444	NA	0.0346265	NA	NA	NA	NA	NA	NA	NA	NA	NA	0.0457983
FBgn0030327	alpha1,6-fucosyltransferase	FucT6	NA	NA	NA	NA	0.025177	NA	0.049075	NA	NA	NA	NA	NA
FBgn0030329	pretaporter	prtp	NA	0.0241794	NA	0.0258992	NA	NA	NA	NA	NA	NA	NA	NA
FBgn0030331	-	CG15221	NA	0.0144781	NA	0.0280088	0.00951825	0.0001061	NA	NA	NA	NA	NA	NA
FBgn0030334	Karl	Karl	NA	NA	NA	NA	NA	NA	NA	NA	0.0146675	NA	NA	NA
FBgn0030336	-	CG1578	NA	NA	NA	NA	0.0227311	NA	NA	NA	0.0442724	NA	0.0356767	NA
FBgn0030339	Cytochrome P450 28c1	Cyp28c1	NA	0.00532732	NA	0.0226556	NA	0.00376732	NA	0.0458385	NA	NA	NA	0.0126237
FBgn0030341	p24-related-1	p24-1	NA	NA	NA	NA	0.0139078	0.000275473	NA	NA	NA	0.0452539	NA	NA
FBgn0030342	-	CG10347	NA	NA	NA	NA	NA	NA	NA	NA	0.00401798	NA	NA	NA
FBgn0030343	ATP7	ATP7	NA	NA	NA	NA	NA	NA	NA	NA	NA	NA	0.0216707	0.0451398
FBgn0030345	-	CG1847	NA	NA	NA	NA	0.0264189	NA	NA	NA	0.00208169	NA	NA	NA
FBgn0030346	BLOC-1 related complex subunit 5	BORCS5	NA	NA	NA	NA	0.0338551	NA	0.0115862	NA	0.0110188	0.0383706	NA	NA
FBgn0030347	-	CG15739	NA	NA	0.0342309	NA	NA	NA	NA	NA	0.00620741	0.0211424	NA	NA
FBgn0030348	-	CG10352	NA	0.00703801	NA	NA	NA	0.00730199	NA	0.0283523	0.0298196	NA	NA	0.019647
FBgn0030349	-	CG10353	NA	NA	NA	NA	NA	NA	0.0198751	NA	NA	NA	NA	NA
FBgn0030350	Selenoprotein G	SelG	NA	NA	0.0377777	NA	0.0389783	NA	0.0441689	NA	NA	NA	NA	NA
FBgn0030351	-	CG1840	NA	NA	NA	NA	NA	NA	NA	NA	NA	NA	NA	0.0492628
FBgn0030352	severe impairment of CI with lengthened youth	sicily	NA	NA	0.0483449	NA	0.04054	NA	0.0322771	NA	NA	NA	NA	NA
FBgn0030356	long non-coding RNA:CR32661	lncRNA:CR32661	NA	0.00610989	NA	NA	NA	0.00164813	NA	NA	NA	3.32e-05	NA	NA
FBgn0030357	Sclp	Sclp	NA	NA	NA	0.0381183	NA	0.0237508	NA	NA	0.0350412	0.000512576	NA	NA
FBgn0030359	-	CG18130	NA	0.0133869	NA	NA	NA	0.0121769	NA	NA	NA	0.00179933	NA	NA
FBgn0030360	-	CG1806	NA	0.000695844	NA	0.000436609	NA	NA	NA	0.00918916	0.0419016	NA	NA	NA
FBgn0030361	-	CG1492	NA	NA	NA	NA	0.0351438	NA	0.0172798	NA	0.0100897	NA	NA	NA
FBgn0030362	regucalcin	regucalcin	NA	NA	NA	NA	NA	NA	NA	NA	NA	NA	NA	NA
FBgn0030364	LSM12 homolog a	Lsm12a	0.0134184	NA	NA	NA	NA	NA	0.0180224	NA	0.017679	NA	0.00663006	NA
FBgn0030365	Transport and Golgi organization 4	Tango4	NA	NA	NA	NA	0.0346822	NA	0.0451759	NA	0.00137625	NA	NA	NA
FBgn0030370	Uch-L5-related	Uch-L5R	NA	NA	NA	NA	NA	NA	NA	NA	NA	0.00237154	NA	NA
FBgn0030373	moonshiner	moon	NA	NA	NA	NA	NA	NA	0.0273322	NA	0.00490583	NA	NA	NA
FBgn0030374	-	CG15734	NA	0.00506931	NA	NA	NA	0.00722268	NA	NA	NA	NA	NA	0.0433647
FBgn0030376	-	CG2750	NA	0.0437145	NA	NA	NA	0.013429	NA	NA	NA	1.37e-05	NA	NA
FBgn0030377	-	CG1924	NA	NA	NA	NA	NA	NA	NA	NA	NA	NA	NA	NA
FBgn0030384	-	CG2577	NA	0.0280833	NA	NA	NA	NA	NA	NA	NA	0.00034726	NA	NA
FBgn0030386	-	CG2574	NA	0.0169686	NA	NA	NA	0.0327191	NA	NA	NA	0.00138954	NA	NA
FBgn0030390	-	CG15731	0.000412257	NA	NA	NA	NA	NA	0.0240301	NA	NA	NA	NA	NA
FBgn0030394	Cuticular protein 11A	Cpr11A	NA	NA	NA	NA	0.047119	0.00131547	NA	NA	NA	NA	NA	0.00299491
FBgn0030396	-	CG2556	NA	NA	NA	NA	0.0461217	NA	NA	NA	NA	0.0328125	NA	NA
FBgn0030398	Cuticular protein 11B	Cpr11B	NA	NA	NA	NA	0.0334998	0.00214952	NA	NA	NA	NA	NA	NA
FBgn0030400	Protein interacting with Ttk69 and Sin3A	Pits	NA	0.0377664	NA	NA	NA	NA	0.0345188	NA	NA	0.0149333	NA	NA
FBgn0030403	-	CG1824	NA	NA	NA	NA	0.0327112	NA	NA	NA	NA	NA	NA	NA
FBgn0030406	-	CG1463	NA	NA	NA	NA	NA	NA	NA	NA	0.0296018	NA	NA	NA
FBgn0030407	Folylpolyglutamate synthase	Fpgs	NA	NA	NA	NA	NA	NA	NA	NA	NA	NA	NA	NA
FBgn0030409	-	CG15728	NA	NA	NA	NA	NA	NA	NA	NA	NA	0.000107019	NA	NA
FBgn0030410	Apoptosis and caspase activation inhibitor	Aven	NA	NA	NA	NA	NA	NA	NA	NA	NA	NA	NA	NA
FBgn0030411	-	CG2540	NA	NA	NA	NA	0.029166	NA	NA	NA	NA	NA	NA	NA
FBgn0030412	Tomosyn	Tomosyn	NA	NA	NA	NA	0.0444771	NA	0.0469236	NA	NA	NA	NA	NA
FBgn0030418	-	CG4004	NA	NA	NA	NA	NA	NA	NA	NA	NA	NA	NA	NA
FBgn0030425	Neprilysin 6	Nep6	NA	0.0476857	NA	NA	NA	NA	NA	NA	NA	NA	NA	NA
FBgn0030429	-	CG4661	NA	0.00591797	NA	NA	NA	0.00733652	NA	NA	NA	0.000589651	NA	NA
FBgn0030431	-	CG4407	NA	NA	NA	NA	NA	NA	NA	NA	0.0034459	NA	NA	NA
FBgn0030432	-	CG4404	NA	NA	NA	NA	0.0172465	NA	0.0323309	NA	0.0354689	NA	0.00631153	0.0498094
FBgn0030433	mitochondrial ribosomal protein L49	mRpL49	NA	NA	NA	NA	0.0333199	NA	NA	NA	0.0185422	NA	NA	NA
FBgn0030434	BRMS1 transcriptional repressor	Brms1	NA	NA	0.0177089	NA	0.0225849	NA	NA	NA	0.00562693	NA	NA	NA
FBgn0030435	-	CG4645	NA	NA	NA	NA	NA	NA	0.0427574	NA	0.0224344	NA	NA	NA
FBgn0030438	-	CG15721	NA	NA	0.00290231	NA	0.0224882	NA	NA	NA	0.00368207	NA	NA	NA
FBgn0030439	-	CG12716	NA	NA	0.00876704	NA	NA	NA	NA	NA	0.0136245	NA	NA	NA
FBgn0030440	-	CG15719	NA	0.000839032	NA	NA	NA	NA	NA	NA	NA	0.0131348	NA	NA
FBgn0030441	-	CG2209	NA	0.00523301	NA	NA	NA	NA	NA	NA	NA	0.00120731	NA	NA
FBgn0030447	-	CG2200	NA	NA	NA	NA	0.0401444	NA	0.0403922	NA	NA	NA	NA	NA
FBgn0030449	Ferritin 3 heavy chain homologue	Fer3HCH	NA	NA	NA	0.0441001	NA	NA	NA	NA	NA	0.00270403	NA	NA
FBgn0030456	-	CG4332	NA	NA	NA	NA	NA	NA	NA	NA	0.0117271	NA	NA	NA
FBgn0030462	-	CG15742	NA	0.00176793	NA	NA	NA	0.0197796	NA	NA	NA	0.00126861	NA	NA
FBgn0030465	-	CG15743	NA	NA	NA	0.0211648	0.0453541	NA	0.0331916	NA	0.00722041	NA	0.0299484	NA
FBgn0030466	-	CG15744	NA	NA	0.00147178	NA	0.0264189	NA	0.0216509	NA	0.00157926	NA	NA	NA
FBgn0030467	-	CG1764	NA	NA	NA	0.0474031	NA	NA	NA	NA	0.0289927	0.0189537	NA	0.00861007
FBgn0030468	-	CG1622	NA	NA	NA	NA	0.039983	NA	NA	NA	0.0132998	NA	NA	NA
FBgn0030479	Rbp1-like	Rbp1-like	NA	NA	NA	NA	NA	NA	NA	0.0187071	0.0107399	NA	NA	0.0479569
FBgn0030480	Tim9a	Tim9a	NA	NA	NA	NA	NA	NA	0.0486279	NA	NA	NA	NA	NA
FBgn0030481	-	CG1662	NA	NA	NA	NA	NA	NA	NA	NA	NA	NA	0.0158307	NA
FBgn0030482	-	CG1673	0.0445475	NA	NA	NA	NA	NA	NA	NA	0.000669997	NA	NA	0.00487773
FBgn0030485	-	CG1998	NA	NA	NA	NA	NA	0.000670506	NA	NA	NA	NA	NA	NA
FBgn0030486	SET domain containing 2	Set2	NA	NA	0.000872147	NA	0.0133849	NA	0.0143073	NA	0.00478551	NA	NA	NA
FBgn0030499	-	CG11178	NA	NA	NA	NA	NA	NA	NA	NA	NA	NA	NA	NA
FBgn0030500	Ndc80	Ndc80	NA	NA	NA	NA	0.0415418	NA	0.024411	NA	0.0169295	NA	NA	NA
FBgn0030501	BthD selenoprotein	BthD	NA	NA	NA	NA	NA	NA	0.0389543	NA	0.0243899	NA	0.0465141	NA
FBgn0030502	toothrin	tth	NA	NA	NA	NA	NA	NA	NA	NA	0.0409455	NA	0.00735561	NA
FBgn0030505	NFAT nuclear factor	NFAT	NA	NA	NA	NA	0.0359353	NA	0.0167231	NA	0.0428124	NA	NA	NA
FBgn0030506	DNA ligase 4	DNAlig4	NA	NA	NA	NA	0.0285572	NA	0.0311386	NA	0.000524499	NA	NA	NA
FBgn0030507	-	CG11164	NA	NA	NA	NA	NA	NA	0.0194691	NA	0.00351174	NA	0.0435874	NA
FBgn0030508	-	CG15760	NA	NA	NA	NA	NA	NA	NA	NA	NA	NA	NA	NA
FBgn0030510	-	CG12177	NA	NA	NA	NA	NA	NA	NA	NA	0.0373181	NA	NA	NA
FBgn0030511	-	CG11158	NA	NA	NA	NA	0.0304988	NA	NA	NA	NA	NA	NA	NA
FBgn0030512	NAD synthetase	Nadsyn	0.0390222	NA	NA	NA	NA	NA	0.0182458	NA	0.0369647	NA	NA	NA
FBgn0030518	-	CG11134	NA	NA	0.0343928	NA	0.0340115	NA	0.0262584	NA	NA	NA	NA	NA
FBgn0030525	-	CG10996	NA	NA	NA	NA	NA	NA	NA	NA	NA	0.0166466	NA	NA
FBgn0030529	Chloride intracellular channel	Clic	NA	NA	NA	NA	NA	NA	NA	NA	NA	0.0245973	0.0316031	NA
FBgn0030530	Ajuba LIM protein	jub	NA	NA	NA	NA	NA	NA	0.0294157	NA	0.00797596	0.0113062	0.00572285	NA
FBgn0030536	-	CG11068	NA	0.00633224	NA	NA	NA	0.000773624	NA	NA	NA	0.00136384	NA	NA
FBgn0030539	-	CG1368	NA	NA	0.0200538	NA	NA	NA	0.0350044	NA	0.00445731	NA	NA	NA
FBgn0030541	-	CG11584	0.0438347	NA	NA	NA	NA	NA	NA	NA	NA	NA	NA	NA
FBgn0030544	-	CG13403	NA	NA	NA	NA	NA	NA	NA	NA	0.0135334	NA	NA	NA
FBgn0030545	-	CG11590	NA	NA	NA	0.00333141	NA	NA	NA	NA	NA	0.0197023	NA	NA
FBgn0030551	-	CG11674	NA	NA	NA	NA	NA	NA	0.0294163	NA	0.00238994	NA	NA	NA
FBgn0030552	mitochondrial ribosomal protein L38	mRpL38	NA	NA	NA	NA	NA	NA	0.046914	NA	0.00864762	NA	NA	NA
FBgn0030554	-	CG1434	NA	NA	NA	NA	0.0475356	NA	0.0216119	NA	NA	NA	0.0150778	NA
FBgn0030555	F box and leucine-rich-repeat gene 4	Fbxl4	NA	NA	NA	NA	0.0424605	NA	NA	NA	NA	NA	0.0226685	NA
FBgn0030556	mRNA-capping-enzyme	mRNA-cap	NA	NA	NA	NA	NA	NA	NA	NA	NA	NA	0.0435874	NA
FBgn0030562	-	CG9400	NA	0.00135868	NA	0.00468694	NA	0.00155764	NA	0.00503596	NA	0.0236124	NA	0.00246658
FBgn0030569	-	CG9411	NA	NA	NA	NA	NA	NA	0.0101252	NA	NA	NA	NA	NA
FBgn0030571	-	CG14414	NA	NA	NA	NA	NA	NA	0.0286543	NA	NA	0.0436837	NA	NA
FBgn0030572	mitochondrial ribosomal protein S25	mRpS25	NA	NA	NA	NA	0.0298019	NA	0.0373617	NA	NA	NA	NA	NA
FBgn0030574	sobremesa	sbm	NA	NA	NA	NA	0.0189825	0.00106088	NA	NA	NA	0.0221567	NA	NA
FBgn0030575	-	CG5321	NA	0.0237379	NA	NA	0.0270921	NA	NA	NA	0.022162	0.0193033	NA	NA
FBgn0030576	-	CG15890	NA	NA	NA	NA	NA	NA	NA	NA	NA	NA	NA	NA
FBgn0030578	-	CG5347	NA	0.000602726	NA	NA	NA	0.000594083	NA	NA	NA	0.0045655	NA	NA
FBgn0030581	-	CG14408	NA	NA	NA	0.00169832	NA	NA	NA	NA	0.0146741	0.00444629	NA	NA
FBgn0030583	-	CG14410	NA	NA	NA	NA	0.0260977	NA	0.0222261	NA	NA	NA	0.0330188	0.00503712
FBgn0030584	-	CG14407	NA	NA	0.0180881	NA	0.0294776	NA	0.0234308	NA	NA	NA	NA	NA
FBgn0030586	-	CG12539	NA	NA	NA	NA	0.0307829	NA	NA	NA	NA	NA	NA	NA
FBgn0030589	-	CG9519	NA	NA	NA	NA	NA	0.0303626	NA	0.0201449	NA	NA	NA	0.000262956
FBgn0030590	-	CG9518	NA	0.00957431	NA	0.0455457	NA	NA	NA	NA	NA	NA	NA	NA
FBgn0030592	-	CG9514	NA	0.0235254	NA	0.000139689	NA	8.37e-05	NA	NA	NA	NA	NA	0.0282449
FBgn0030593	-	CG9512	NA	0.00576993	NA	NA	NA	0.015878	NA	NA	NA	NA	NA	0.0204081
FBgn0030594	fezzik	fiz	NA	NA	NA	NA	NA	NA	NA	NA	0.0440079	0.00596154	NA	NA
FBgn0030595	-	CG14406	NA	0.00349924	NA	NA	NA	0.00197134	NA	0.00346923	0.00340668	NA	NA	0.00457652
FBgn0030596	-	CG12398	NA	NA	0.0450794	NA	NA	NA	NA	NA	NA	NA	NA	NA
FBgn0030599	-	CG9030	NA	0.000374042	NA	NA	NA	0.00351857	NA	0.0137064	NA	0.000192102	NA	0.00649589
FBgn0030600	highwire	hiw	NA	NA	NA	NA	NA	NA	NA	NA	NA	NA	NA	NA
FBgn0030603	-	CG5541	NA	NA	NA	NA	0.0243922	NA	0.0183037	NA	NA	NA	NA	NA
FBgn0030607	doppelganger von brummer	dob	NA	NA	NA	NA	NA	NA	0.0216509	NA	0.000821264	NA	0.0108348	NA
FBgn0030611	-	CG15027	0.0205876	NA	0.0414315	NA	NA	NA	NA	NA	0.00793246	NA	NA	NA
FBgn0030612	Dihydrolipoamide branched chain transacylase E2	Dbct	0.000157311	0.00159951	NA	NA	NA	NA	0.015307	NA	4.9e-05	0.00504435	NA	NA
FBgn0030613	Rab3 GDP-GTP exchange factor	Rab3-GEF	NA	NA	NA	NA	NA	NA	NA	NA	NA	NA	NA	NA
FBgn0030614	-	CG9072	NA	NA	NA	NA	NA	NA	NA	NA	NA	0.0286444	NA	NA
FBgn0030615	Cytochrome P450 4s3	Cyp4s3	NA	0.00254077	NA	NA	NA	NA	NA	NA	NA	NA	NA	NA
FBgn0030616	Ribosomal protein L37a	RpL37a	0.0137188	NA	0.0206068	NA	0.0457809	NA	0.0196128	NA	NA	NA	NA	NA
FBgn0030617	-	CG9095	NA	0.00153409	NA	0.010538	NA	0.0018403	NA	0.0246484	0.0107452	NA	NA	0.00861007
FBgn0030620	-	CG5662	NA	0.020222	NA	NA	NA	0.0480408	NA	NA	NA	0.00211793	NA	NA
FBgn0030622	-	CG9101	NA	0.0141788	NA	NA	NA	0.0398481	NA	NA	NA	0.00184934	NA	NA
FBgn0030623	Protein phosphatase Y regulator 1	PPYR1	NA	NA	NA	NA	NA	NA	NA	NA	NA	0.00804493	NA	NA
FBgn0030624	-	CG9106	NA	0.0135248	NA	NA	NA	0.00101391	NA	NA	NA	0.000335732	NA	NA
FBgn0030625	-	CG5877	NA	NA	NA	0.0036624	NA	NA	NA	NA	NA	0.0142452	NA	NA
FBgn0030628	-	CG9114	NA	NA	NA	NA	NA	NA	0.0370169	NA	0.00154312	NA	NA	NA
FBgn0030629	-	CG9123	NA	NA	NA	NA	NA	NA	NA	NA	NA	NA	NA	NA
FBgn0030630	-	CG12608	NA	NA	NA	NA	0.0109537	NA	0.0181443	NA	NA	NA	0.0277858	NA
FBgn0030634	-	CG9164	NA	NA	NA	NA	NA	NA	NA	NA	NA	NA	NA	NA
FBgn0030638	-	CG11655	NA	NA	NA	NA	0.027961	NA	0.0234308	NA	NA	NA	NA	NA
FBgn0030642	-	CG15642	NA	0.000896985	NA	NA	NA	NA	NA	NA	NA	NA	NA	NA
FBgn0030643	-	CG15641	NA	0.00134507	NA	0.012619	NA	NA	NA	0.00177378	NA	NA	NA	0.000723134
FBgn0030648	-	CG6340	0.00722065	0.0169313	NA	NA	0.033465	NA	0.0184912	NA	NA	NA	0.00429625	NA
FBgn0030653	-	CG7860	NA	NA	NA	0.031562	0.0208003	NA	NA	NA	0.0129876	NA	NA	NA
FBgn0030654	-	CG15643	NA	NA	NA	NA	0.0194388	NA	NA	NA	0.0178132	NA	NA	NA
FBgn0030655	-	CG9213	NA	NA	NA	NA	NA	NA	0.0318264	NA	0.00291052	NA	NA	NA
FBgn0030657	cervantes	cerv	NA	NA	NA	NA	0.0325238	NA	NA	NA	0.0109534	NA	NA	NA
FBgn0030658	-	CG7872	NA	NA	NA	NA	0.039408	NA	NA	NA	0.00943545	NA	NA	NA
FBgn0030659	-	CG9215	NA	NA	0.00117068	NA	0.0249118	NA	0.0165787	NA	0.0426466	NA	NA	NA
FBgn0030660	-	CG8097	NA	NA	0.0213096	NA	NA	NA	NA	NA	0.0341464	NA	NA	NA
FBgn0030661	Alkaline phosphatase 11	Alp11	NA	0.000972405	NA	0.00670192	NA	0.0155968	NA	NA	NA	NA	NA	0.000260208
FBgn0030662	Chondroitin sulfate synthase	Chsy	0.0205876	0.047379	NA	NA	0.0438694	NA	0.034561	NA	NA	0.011587	NA	NA
FBgn0030666	-	CG12708	NA	NA	NA	NA	0.0102071	NA	NA	NA	NA	NA	NA	NA
FBgn0030667	-	CG15599	NA	0.0434849	NA	NA	NA	NA	NA	NA	NA	0.000625975	NA	NA
FBgn0030668	-	CG8128	NA	0.00298615	NA	0.00486619	NA	0.0230434	NA	0.00640509	0.0386331	0.00756245	NA	0.0108665
FBgn0030669	-	CG9240	NA	NA	NA	NA	0.031311	NA	0.0357089	NA	NA	NA	NA	NA
FBgn0030671	-	CG8134	NA	NA	NA	NA	0.0233976	NA	0.0185455	NA	NA	NA	NA	NA
FBgn0030672	-	CG9281	NA	NA	NA	NA	NA	NA	NA	NA	NA	NA	0.00169509	NA
FBgn0030673	-	CG15601	NA	NA	NA	NA	NA	NA	NA	NA	NA	NA	NA	NA
FBgn0030674	HECT, UBA and WWE domain containing E3 ubiquitin protein ligase 1	HUWE1	NA	NA	0.0256074	NA	0.0151099	NA	0.0176444	NA	NA	NA	NA	NA
FBgn0030676	-	CG12379	NA	NA	NA	NA	NA	NA	NA	NA	NA	NA	NA	NA
FBgn0030678	-	CG11679	NA	NA	NA	NA	NA	NA	0.0201269	NA	0.0482659	NA	NA	NA
FBgn0030683	Mevalonate diphosphate decarboxylase	Mvd	NA	NA	NA	NA	0.0263503	NA	0.0271992	NA	NA	NA	NA	NA
FBgn0030684	-	CG8260	NA	NA	NA	NA	NA	NA	NA	NA	NA	0.00112637	NA	NA
FBgn0030686	mitochondrial ribosomal protein L3	mRpL3	NA	NA	NA	NA	NA	NA	NA	NA	0.00402535	NA	NA	NA
FBgn0030687	RNA polymerase III subunit A	Polr3A	NA	NA	NA	NA	NA	NA	NA	NA	0.00659517	NA	NA	NA
FBgn0030691	EF-hand domain containing 1.1	Efhc1.1	NA	NA	NA	NA	NA	NA	0.0140228	0.0314532	NA	0.000244042	NA	NA
FBgn0030692	mitochondrial ribosomal protein S30	mRpS30	NA	NA	NA	NA	NA	NA	0.0387975	NA	0.0111736	NA	NA	0.0451694
FBgn0030693	suppression of retinal degeneration disease 1 upon overexpression 1	sordd1	NA	0.0142173	NA	NA	0.00449092	0.0125887	NA	NA	NA	NA	NA	NA
FBgn0030694	-	CG15602	NA	NA	NA	NA	NA	NA	NA	NA	NA	NA	NA	NA
FBgn0030696	-	CG8509	NA	0.00771646	NA	0.0318592	NA	0.0113357	NA	NA	NA	0.00955118	NA	NA
FBgn0030697	-	CG8565	NA	0.000326678	NA	0.0201292	NA	0.000237336	NA	NA	NA	4.9e-05	NA	NA
FBgn0030700	-	CG15914	NA	NA	NA	NA	0.0472902	NA	0.0380231	NA	NA	NA	NA	NA
FBgn0030703	membrane steroid binding protein	MSBP	NA	NA	NA	NA	NA	NA	NA	NA	NA	NA	NA	NA
FBgn0030704	-	CG15916	NA	NA	NA	NA	NA	NA	0.0308791	NA	0.0181861	NA	0.041646	NA
FBgn0030711	Ribosomal RNA processing 47	Rrp47	NA	NA	NA	0.00573503	0.0444226	NA	NA	NA	NA	NA	0.0465141	NA
FBgn0030716	-	CG9170	NA	NA	NA	NA	NA	NA	NA	NA	NA	NA	NA	NA
FBgn0030717	Solute carrier family 25 member 46a	Slc25A46a	NA	NA	NA	NA	0.0172325	NA	NA	NA	NA	NA	NA	NA
FBgn0030719	eukaryotic translation initiation factor 5	eIF5	NA	NA	NA	NA	NA	NA	NA	NA	0.0213902	0.0229083	NA	NA
FBgn0030720	-	CG8939	NA	0.0299527	NA	0.0416729	0.0149113	0.000326408	NA	NA	NA	0.0180131	NA	NA
FBgn0030721	-	CG12698	NA	0.00501656	NA	NA	NA	0.0160881	NA	NA	NA	0.00125144	NA	NA
FBgn0030722	-	CG12395	NA	0.00358402	NA	NA	NA	0.0117142	NA	NA	NA	0.00525526	NA	NA
FBgn0030723	defective proboscis extension response 18	dpr18	NA	NA	NA	0.0119278	NA	NA	NA	NA	NA	NA	NA	NA
FBgn0030725	-	CG8958	NA	0.00214905	NA	NA	NA	0.00805228	NA	NA	NA	7.59e-05	NA	NA
FBgn0030734	Endoplasmic reticulum protein 44	ERp44	NA	NA	NA	NA	NA	NA	0.0183037	NA	NA	NA	NA	0.0318067
FBgn0030738	-	CG9915	NA	NA	NA	NA	0.0445164	NA	0.0115862	NA	0.00807847	NA	0.0390969	NA
FBgn0030740	-	CG9917	NA	NA	NA	NA	0.0304411	NA	NA	NA	0.0208471	NA	NA	NA
FBgn0030744	-	CG9992	NA	NA	NA	0.0498333	NA	NA	0.049595	NA	NA	NA	0.0369973	NA
FBgn0030745	-	CG4239	NA	0.0175257	NA	0.0145775	NA	NA	NA	NA	NA	NA	NA	NA
FBgn0030747	-	CG4301	NA	NA	NA	NA	NA	NA	NA	NA	NA	0.0293653	NA	NA
FBgn0030748	TNF-receptor-associated factor-like	Traf-like	NA	NA	NA	NA	NA	NA	NA	NA	NA	NA	NA	NA
FBgn0030749	Annexin B11	AnxB11	NA	NA	NA	NA	NA	NA	NA	0.0281999	0.0273359	NA	NA	0.00309224
FBgn0030753	rings lost	rngo	NA	0.0376818	NA	NA	0.0362495	NA	0.027612	NA	NA	NA	0.0044208	NA
FBgn0030757	-	CG9902	NA	NA	NA	NA	0.0102071	NA	NA	NA	NA	NA	NA	NA
FBgn0030759	-	CG13014	NA	NA	NA	NA	0.0331327	NA	0.0419591	NA	0.00217201	NA	NA	NA
FBgn0030761	-	CG9784	NA	NA	NA	NA	NA	NA	NA	NA	NA	NA	NA	NA
FBgn0030763	-	CG9782	NA	0.00111876	NA	0.000972652	NA	5.43e-05	NA	0.00840352	0.011817	0.00293956	NA	0.000818375
FBgn0030764	-	CG9777	NA	0.0428152	NA	NA	NA	0.0207753	NA	NA	NA	NA	NA	0.0492287
FBgn0030766	methuselah-like 1	mthl1	NA	NA	0.00467107	NA	0.0104838	NA	0.0198751	NA	NA	NA	NA	NA
FBgn0030768	Nuclear envelope integral membrane protein	Nemp	NA	NA	NA	NA	NA	NA	NA	NA	0.0182919	NA	NA	NA
FBgn0030769	-	CG13012	NA	0.0120947	NA	0.0447736	0.011989	0.000252946	NA	NA	NA	NA	NA	0.00690237
FBgn0030770	-	CG13010	NA	0.00368327	NA	NA	NA	0.00231556	NA	NA	NA	5.8e-05	NA	NA
FBgn0030773	-	CG9676	0.0442608	NA	0.000905566	NA	0.031924	NA	0.0470546	NA	0.00300832	NA	0.0195759	NA
FBgn0030777	-	CG9672	NA	NA	NA	NA	0.0145575	NA	NA	NA	NA	NA	NA	NA
FBgn0030778	-	CG4678	NA	NA	NA	NA	NA	NA	NA	NA	NA	NA	NA	NA
FBgn0030780	-	CG13008	NA	0.0124224	NA	NA	NA	0.010795	NA	NA	NA	0.000231028	NA	NA
FBgn0030786	mitochondrial ribosomal protein L22	mRpL22	NA	NA	NA	NA	0.0371596	NA	0.0299819	NA	0.030597	NA	NA	NA
FBgn0030787	-	CG9609	NA	NA	NA	NA	NA	NA	NA	NA	0.00632162	NA	0.040716	NA
FBgn0030788	SIN3-associated polypeptide 30	Sap30	NA	NA	0.0181445	NA	NA	NA	NA	NA	0.0422866	NA	NA	NA
FBgn0030789	Rrp45	Rrp45	NA	NA	NA	NA	NA	NA	0.0247793	NA	0.0421699	NA	NA	NA
FBgn0030790	-	CG4768	NA	NA	0.0248682	NA	NA	NA	NA	NA	0.0200824	NA	NA	NA
FBgn0030791	-	CG9132	NA	NA	NA	NA	NA	NA	NA	NA	NA	NA	0.0485217	NA
FBgn0030792	-	CG4789	NA	NA	0.0219438	NA	0.0430297	NA	0.0267566	NA	0.0111452	NA	NA	NA
FBgn0030793	Rat1 Interacting Protein 1	Rai1	NA	NA	0.0330812	NA	NA	NA	NA	NA	NA	NA	NA	NA
FBgn0030794	-	CG13005	NA	NA	NA	NA	NA	NA	NA	NA	0.000933365	NA	NA	NA
FBgn0030798	-	CG13003	NA	0.019957	NA	NA	NA	NA	NA	NA	0.00370154	0.000728753	NA	NA
FBgn0030802	Density regulated protein	DENR	NA	NA	NA	NA	0.0169056	NA	0.0346623	NA	0.0119548	NA	NA	NA
FBgn0030803	-	CG4880	NA	NA	NA	NA	0.0192517	NA	NA	NA	0.0295451	NA	0.0179265	NA
FBgn0030805	wurst	wus	NA	NA	NA	NA	0.0469782	NA	NA	NA	0.0149805	NA	NA	NA
FBgn0030806	-	CG13001	NA	NA	NA	NA	NA	NA	NA	NA	0.0188405	NA	NA	NA
FBgn0030808	Rho GTPase activating protein at 15B	RhoGAP15B	NA	NA	NA	NA	NA	NA	0.0433723	NA	NA	NA	NA	NA
FBgn0030809	Ubr1 ubiquitin ligase	Ubr1	NA	NA	NA	NA	0.0294776	NA	0.0291986	NA	NA	0.0344821	NA	NA
FBgn0030813	-	CG4949	NA	NA	NA	NA	NA	NA	0.0303949	NA	0.00758964	NA	NA	NA
FBgn0030814	-	CG4955	NA	0.00423924	NA	NA	NA	0.00533739	NA	NA	NA	3.24e-05	NA	NA
FBgn0030817	-	CG4991	NA	NA	0.00995338	NA	NA	NA	NA	NA	0.00167375	NA	NA	NA
FBgn0030823	Tubulin tyrosine ligase-like 1A	TTLL1A	NA	0.00305346	NA	NA	NA	0.0136578	NA	NA	NA	0.0350102	NA	0.0349679
FBgn0030828	-	CG5162	NA	NA	NA	0.00263435	NA	3.71e-05	NA	0.0125235	NA	1.73e-05	NA	4.14e-05
FBgn0030829	-	CG12998	NA	0.0116515	NA	0.00974407	NA	0.0138795	NA	0.0303667	0.0253476	0.00397582	NA	0.0247947
FBgn0030830	-	CG5172	NA	NA	NA	0.00583947	NA	0.00686122	NA	0.0124321	0.0152916	0.00560389	NA	0.0441967
FBgn0030834	-	CG8675	NA	NA	NA	NA	0.0294776	NA	NA	NA	0.00221573	NA	NA	NA
FBgn0030837	-	CG8661	0.0109433	NA	NA	NA	NA	NA	0.0284132	NA	0.000702356	NA	NA	NA
FBgn0030839	-	CG5613	NA	NA	0.0457457	NA	NA	NA	NA	NA	0.0119638	NA	NA	0.0487441
FBgn0030840	presidents-cup	p-cup	NA	NA	NA	NA	NA	NA	NA	NA	NA	0.0149245	NA	NA
FBgn0030846	-	CG12992	NA	0.00213452	NA	NA	NA	0.000326408	NA	NA	NA	0.000151049	NA	NA
FBgn0030851	-	CG8326	NA	NA	NA	NA	NA	NA	NA	NA	0.0044895	NA	0.027343	NA
FBgn0030854	-	CG8289	NA	NA	NA	NA	0.0334195	NA	NA	NA	0.0409469	NA	0.0109368	NA
FBgn0030855	-	CG5800	NA	NA	NA	NA	0.0198612	NA	0.0269083	NA	0.00325764	NA	0.000465149	NA
FBgn0030859	-	CG12990	NA	0.000418603	NA	0.0042445	NA	NA	NA	NA	NA	NA	NA	NA
FBgn0030864	-	CG8173	NA	NA	NA	NA	0.0449416	NA	0.0251546	NA	0.00334308	NA	0.0291801	NA
FBgn0030869	Suppressor of Cytokine Signaling at 16D	Socs16D	NA	NA	NA	NA	NA	NA	0.0273778	NA	NA	NA	NA	NA
FBgn0030870	-	CG6398	NA	0.0397206	0.0278307	NA	NA	NA	NA	NA	0.00995974	NA	NA	NA
FBgn0030871	-	CG8142	NA	NA	NA	NA	0.0346494	NA	0.0313709	NA	0.00827979	NA	NA	NA
FBgn0030874	Spt7	Spt7	NA	NA	NA	NA	0.0444771	NA	0.0267015	NA	NA	NA	NA	NA
FBgn0030876	-	CG6762	NA	NA	NA	NA	NA	NA	NA	NA	NA	NA	NA	NA
FBgn0030877	Actin-related protein 8	Arp8	NA	NA	NA	NA	0.0322537	NA	0.0377978	NA	0.00645213	NA	NA	NA
FBgn0030878	-	CG6769	NA	NA	NA	NA	0.0429363	NA	0.0367357	NA	NA	NA	NA	NA
FBgn0030880	-	CG6788	NA	0.00268516	NA	0.000971133	NA	0.000353693	NA	0.014066	NA	0.00600178	NA	0.0164891
FBgn0030882	Glutathione synthetase 1	Gss1	NA	NA	NA	NA	NA	NA	0.049049	NA	NA	NA	NA	0.00375082
FBgn0030883	-	CG7772	NA	NA	NA	NA	NA	NA	NA	NA	NA	NA	NA	NA
FBgn0030884	-	CG6847	NA	0.000181768	NA	0.0190199	NA	0.00132101	NA	0.00817679	NA	NA	NA	0.00522991
FBgn0030887	-	CG6867	NA	NA	NA	NA	NA	NA	NA	NA	NA	0.0224615	NA	NA
FBgn0030890	-	CG7536	NA	0.0322015	NA	NA	NA	0.0407381	0.0101252	0.0159937	NA	NA	NA	0.0139208
FBgn0030891	transcriptional Adaptor 3	Ada3	0.00875682	NA	0.0234393	NA	NA	NA	NA	NA	0.00454741	NA	NA	NA
FBgn0030892	Swt1 RNA endoribonuclease	Swt1	NA	NA	NA	NA	NA	NA	NA	NA	0.0395209	NA	NA	NA
FBgn0030894	Multivesicular body subunit 12	Mvb12	NA	NA	NA	NA	0.0373905	NA	NA	NA	0.0217881	0.0338516	NA	NA
FBgn0030895	-	CG7135	NA	0.0196939	NA	NA	NA	NA	NA	NA	NA	0.0178815	NA	0.0478738
FBgn0030897	Frequenin 1	Frq1	NA	NA	NA	0.0241073	NA	NA	NA	0.00949543	NA	NA	NA	NA
FBgn0030898	Andorra	Andorra	NA	NA	NA	NA	NA	NA	NA	NA	NA	0.00548318	NA	NA
FBgn0030899	HES-related	Hesr	NA	NA	0.00361945	NA	0.0117992	NA	0.0266656	NA	NA	NA	NA	NA
FBgn0030905	-	CG15059	NA	0.0227166	NA	NA	NA	NA	NA	NA	NA	NA	NA	NA
FBgn0030911	long non-coding RNA:CR15061	lncRNA:CR15061	NA	0.0484833	NA	NA	NA	0.0311208	NA	NA	NA	NA	NA	NA
FBgn0030913	kairos	kairos	NA	NA	NA	NA	NA	NA	NA	NA	0.0471737	NA	NA	NA
FBgn0030915	-	CG6179	NA	NA	NA	NA	NA	NA	NA	NA	NA	NA	NA	NA
FBgn0030925	Hayan	Hayan	NA	NA	0.0496655	NA	NA	NA	NA	NA	0.0195238	NA	NA	NA
FBgn0030926	persephone	psh	NA	0.0102507	NA	NA	NA	0.0229391	NA	NA	NA	NA	NA	0.0362041
FBgn0030928	-	CG15044	NA	NA	0.0167735	0.0146117	NA	0.0190589	NA	0.0468952	NA	0.0484094	NA	0.047738
FBgn0030929	-	CG15043	NA	0.0113651	NA	NA	0.0304988	NA	0.00560125	0.0421275	NA	0.0121095	0.0160906	NA
FBgn0030930	Polypeptide N-Acetylgalactosaminyltransferase 7	Pgant7	NA	NA	NA	NA	NA	NA	NA	NA	0.0295188	NA	NA	NA
FBgn0030931	X-ray repair cross complementing 2	Xrcc2	NA	NA	NA	NA	NA	NA	0.0320186	NA	NA	NA	NA	NA
FBgn0030932	gamma-glutamyl transpeptidase	Ggt-1	NA	NA	NA	NA	0.0410169	NA	0.0297363	NA	0.0018578	NA	NA	NA
FBgn0030933	-	CG6470	NA	0.0024509	NA	NA	NA	0.000905585	NA	NA	NA	0.00177926	NA	0.0371055
FBgn0030936	-	CG6481	NA	0.014264	NA	NA	NA	0.0149813	NA	NA	NA	3.71e-05	NA	NA
FBgn0030938	-	CG15047	NA	NA	NA	NA	0.0379998	NA	0.030799	NA	NA	0.0163884	NA	NA
FBgn0030941	wengen	wgn	NA	0.0269752	NA	0.0220428	NA	0.0259277	NA	NA	0.0428457	0.0209097	NA	0.0110725
FBgn0030943	Nucleoporin 35kDa	Nup35	0.0252698	NA	NA	NA	0.0458361	NA	0.017527	NA	0.0204926	NA	0.0199819	NA
FBgn0030944	Houki	Hou	NA	NA	NA	NA	0.0409468	NA	NA	NA	0.0225719	NA	NA	NA
FBgn0030945	Inhibitor of growth family, member 3	Ing3	NA	NA	NA	NA	NA	NA	NA	NA	NA	NA	NA	NA
FBgn0030946	-	CG6659	0.01244	NA	0.00933401	NA	0.0444771	NA	0.0127537	NA	0.00969867	NA	NA	NA
FBgn0030949	Cytochrome P450 308a1	Cyp308a1	NA	NA	NA	NA	NA	NA	0.0203979	NA	NA	NA	NA	NA
FBgn0030951	-	CG6873	NA	0.0174403	NA	0.0453943	NA	NA	NA	NA	NA	0.00177174	NA	NA
FBgn0030952	-	CG12609	NA	0.00116839	NA	0.00725823	NA	0.00234279	NA	0.0222272	NA	0.000196769	NA	NA
FBgn0030955	-	CG6891	NA	NA	0.0439321	NA	NA	NA	0.0370169	NA	NA	0.0125748	NA	NA
FBgn0030956	-	CG18259	NA	NA	NA	NA	0.0290979	NA	0.0144986	NA	0.0154815	NA	0.0199991	NA
FBgn0030959	-	CG6961	NA	NA	NA	NA	0.0345282	NA	0.0169238	NA	0.0135334	0.031974	0.0176972	NA
FBgn0030963	-	CG7101	NA	NA	NA	NA	NA	NA	0.0335936	NA	0.00531585	NA	NA	NA
FBgn0030964	PDGF- and VEGF-related factor 1	Pvf1	NA	NA	NA	NA	NA	NA	NA	NA	NA	NA	NA	NA
FBgn0030966	shopper	shop	NA	NA	NA	NA	0.000104171	NA	0.024411	NA	NA	NA	0.0109368	NA
FBgn0030968	-	CG7322	NA	NA	NA	NA	0.0461956	NA	NA	NA	NA	NA	NA	NA
FBgn0030969	Ubiquitin specific protease 39	Usp39	NA	NA	NA	NA	NA	NA	0.0172446	NA	0.0435094	NA	NA	NA
FBgn0030973	-	CG7332	0.0122648	0.0313838	NA	NA	0.00858555	0.0433152	0.0145613	NA	NA	NA	0.00377082	0.00467919
FBgn0030974	Fl(2)d-associated complex component	Flacc	NA	NA	NA	NA	NA	NA	NA	NA	0.0351042	NA	NA	NA
FBgn0030975	Succinate dehydrogenase, subunit B (iron-sulfur)-like	SdhBL	NA	0.00186131	NA	NA	NA	1.51e-05	NA	NA	NA	0.000777246	NA	NA
FBgn0030976	-	CG7378	NA	0.00184568	NA	0.00541594	NA	0.000165605	NA	0.00359216	NA	NA	NA	0.000669786
FBgn0030981	-	CG14191	NA	NA	NA	NA	NA	NA	NA	NA	NA	0.0209802	NA	NA
FBgn0030982	-	CG7423	NA	NA	NA	NA	NA	NA	NA	NA	NA	0.0369454	NA	NA
FBgn0030984	twiggy	tgy	NA	NA	NA	NA	NA	NA	0.0452866	NA	NA	NA	NA	NA
FBgn0030985	Odorant-binding protein 18a	Obp18a	NA	0.00238278	NA	NA	NA	NA	NA	NA	NA	NA	NA	0.0237388
FBgn0030989	Innexin 5	Inx5	NA	NA	NA	NA	NA	NA	NA	NA	NA	0.0240929	NA	NA
FBgn0030990	-	CG7556	NA	NA	NA	NA	0.037228	NA	0.0464224	NA	0.00198433	NA	NA	NA
FBgn0030991	-	CG7453	0.0385987	0.0013617	NA	NA	0.00157556	0.000483132	0.0267015	NA	NA	NA	0.00160362	0.00282911
FBgn0030993	Mec2	Mec2	NA	NA	NA	NA	NA	NA	NA	NA	NA	0.0344356	NA	NA
FBgn0030995	-	CG7914	NA	NA	0.0283258	NA	0.0237419	NA	NA	NA	NA	NA	NA	NA
FBgn0030996	-	CG14194	NA	NA	NA	NA	NA	NA	NA	NA	NA	NA	NA	NA
FBgn0030999	Mucin related 18B	Mur18B	NA	0.0101773	0.0342309	0.00294002	NA	0.000889756	NA	0.014048	0.00466419	0.0014998	NA	0.0362992
FBgn0031001	-	CG7884	NA	NA	NA	NA	NA	0.0313075	NA	NA	NA	NA	NA	0.0329293
FBgn0031002	-	CG14196	NA	0.00705184	0.0420728	NA	NA	NA	NA	NA	NA	NA	NA	0.0452976
FBgn0031003	-	CG7889	NA	NA	0.0475302	NA	NA	NA	0.0155707	NA	NA	NA	NA	NA
FBgn0031004	-	CG7992	NA	NA	NA	NA	NA	NA	NA	NA	NA	NA	NA	NA
FBgn0031008	-	CG8010	NA	NA	0.0288643	NA	0.0371967	NA	0.027533	NA	0.00105387	NA	NA	NA
FBgn0031010	-	CG8028	NA	NA	0.015593	NA	NA	NA	NA	NA	0.00169854	0.0257376	NA	NA
FBgn0031011	-	CG8034	NA	NA	NA	NA	NA	NA	NA	NA	NA	0.0135739	NA	NA
FBgn0031012	-	CG8051	NA	NA	NA	NA	NA	0.0409427	NA	NA	NA	0.0157531	NA	NA
FBgn0031016	kekkon 5	kek5	NA	NA	0.0298863	NA	0.0161633	NA	0.0182458	NA	NA	NA	NA	NA
FBgn0031018	narya	narya	NA	0.0312338	NA	0.0277133	0.0244761	NA	0.0324571	NA	NA	0.0192843	NA	0.0182266
FBgn0031020	N(alpha)-acetyltransferase 15/16	Naa15-16	NA	NA	NA	NA	0.00631558	NA	NA	NA	0.0446378	NA	0.00149165	NA
FBgn0031022	-	CG12204	NA	NA	0.00467107	NA	NA	NA	0.0172446	NA	NA	NA	0.0158307	NA
FBgn0031023	-	CG14200	NA	NA	0.0366827	NA	0.0185411	NA	0.0168692	NA	NA	NA	NA	NA
FBgn0031026	-	CG12231	NA	0.0256518	NA	NA	NA	0.0377803	NA	NA	NA	0.00472847	NA	NA
FBgn0031034	-	CG14205	NA	NA	NA	NA	NA	NA	NA	NA	NA	NA	NA	NA
FBgn0031036	-	CG14220	NA	0.0241435	NA	NA	NA	NA	NA	NA	0.00782155	NA	NA	NA
FBgn0031037	-	CG14207	NA	NA	NA	NA	NA	NA	NA	NA	NA	NA	NA	NA
FBgn0031040	-	CG14210	NA	NA	NA	NA	0.0359577	NA	0.0277339	NA	NA	NA	NA	NA
FBgn0031042	-	CG14221	0.0205876	0.0220879	NA	NA	NA	NA	0.0155707	NA	0.0131202	0.00154018	NA	NA
FBgn0031047	Required for cell differentiation 1	Rcd-1	NA	NA	NA	NA	NA	NA	NA	NA	0.0172438	NA	NA	NA
FBgn0031048	-	CG12237	NA	NA	NA	NA	0.04054	NA	0.0411722	NA	0.00330261	NA	NA	NA
FBgn0031049	Sec61 gamma subunit	Sec61gamma	NA	NA	NA	NA	NA	NA	0.040694	NA	0.020592	NA	NA	NA
FBgn0031050	Actin-related protein 10	Arp10	NA	NA	NA	NA	0.0424187	NA	0.0423982	NA	NA	NA	NA	NA
FBgn0031051	Ranbp21	Ranbp21	NA	NA	0.00187185	NA	0.0362495	NA	NA	NA	0.022812	NA	NA	NA
FBgn0031052	-	Elys	NA	NA	0.00962402	NA	0.0257192	NA	NA	NA	0.00301199	0.0378873	NA	NA
FBgn0031053	-	CG14223	NA	NA	NA	NA	NA	NA	NA	NA	NA	NA	NA	0.0310306
FBgn0031054	Ssu72 CTD phosphatase	Ssu72	NA	NA	0.0184686	NA	0.0354952	NA	0.0216523	NA	NA	NA	0.0220701	NA
FBgn0031055	eye transformer	et	NA	0.00905218	NA	NA	NA	NA	NA	NA	NA	0.0401293	NA	NA
FBgn0031057	Ubiquilin	Ubqn	NA	NA	NA	NA	NA	NA	NA	NA	NA	NA	0.00631153	NA
FBgn0031060	Threonyl-carbamoyl synthesis 4	Tcs4	NA	NA	NA	NA	NA	NA	0.0438871	NA	0.00516317	NA	NA	NA
FBgn0031061	-	CG14232	NA	0.00511357	NA	NA	0.0102071	0.00220422	0.019894	NA	NA	0.00371456	NA	NA
FBgn0031062	-	CG14230	NA	NA	0.00965436	NA	0.024555	NA	0.041886	NA	0.00374118	NA	0.00169509	NA
FBgn0031065	-	CG14234	NA	NA	NA	NA	NA	NA	NA	NA	NA	NA	NA	NA
FBgn0031068	Augmenter of liver regeneration	Alr	NA	NA	NA	NA	NA	NA	NA	NA	NA	0.0313967	NA	NA
FBgn0031069	ATP binding cassette subfamily D member 3	Abcd3	NA	0.0224979	0.0103622	0.0107286	0.0289997	NA	0.0254277	NA	NA	NA	NA	NA
FBgn0031070	-	CG12702	NA	NA	0.0373091	NA	NA	NA	NA	NA	0.0378071	NA	NA	NA
FBgn0031078	Nucleoporin 205kD	Nup205	NA	NA	NA	NA	NA	NA	NA	NA	0.000318555	NA	0.0029985	NA
FBgn0031080	-	CG12655	NA	0.0350344	NA	0.0262236	NA	NA	NA	NA	NA	NA	NA	0.0155738
FBgn0031081	Neprilysin 3	Nep3	NA	NA	NA	NA	NA	NA	NA	NA	NA	NA	NA	NA
FBgn0031082	-	CG17003	NA	0.000379373	NA	NA	NA	0.0430638	NA	NA	NA	0.000161475	NA	NA
FBgn0031085	-	CG9570	NA	0.00268666	NA	NA	NA	0.00354169	NA	NA	NA	2.69e-05	NA	NA
FBgn0031089	asperous	aspr	NA	0.00209475	NA	NA	NA	0.000975992	NA	NA	NA	0.0326353	NA	NA
FBgn0031090	Rab35	Rab35	NA	NA	NA	0.00923316	NA	NA	NA	0.00613968	NA	0.00758354	0.0205815	0.0268305
FBgn0031091	PHD finger protein 7	Phf7	NA	NA	NA	NA	NA	NA	NA	NA	0.00212309	NA	NA	NA
FBgn0031093	-	CG9581	NA	NA	NA	NA	NA	NA	NA	NA	NA	0.00283038	NA	NA
FBgn0031094	-	CG9578	NA	NA	NA	NA	NA	NA	0.024411	NA	NA	NA	NA	NA
FBgn0031097	obstructor-A	obst-A	NA	0.00278147	NA	0.00137771	NA	0.000377985	NA	0.00438098	0.00759905	0.0021655	NA	0.00123462
FBgn0031098	-	CG17068	0.029062	0.0411115	0.0119538	NA	NA	NA	0.0336105	NA	0.0459979	NA	NA	NA
FBgn0031099	-	CG17065	NA	NA	0.00518979	NA	0.0117294	NA	0.0306557	NA	NA	NA	NA	NA
FBgn0031101	-	CG1631	NA	0.0047077	NA	0.0256899	NA	0.000828545	NA	0.00796839	NA	0.00412144	NA	NA
FBgn0031103	-	CG12679	NA	0.0187666	NA	NA	NA	NA	NA	NA	NA	3.23e-05	NA	NA
FBgn0031106	Syntaxin 16	Syx16	NA	NA	NA	NA	0.039637	NA	0.0423381	NA	NA	NA	NA	NA
FBgn0031107	HECT and RLD domain containing protein 2	HERC2	NA	NA	0.018467	NA	0.0253771	NA	0.010855	NA	NA	NA	NA	NA
FBgn0031108	-	CG15459	NA	0.00421312	NA	NA	NA	0.00220422	NA	NA	NA	0.000566921	NA	NA
FBgn0031109	Odorant-binding protein 19a	Obp19a	NA	NA	NA	NA	NA	NA	NA	NA	NA	NA	NA	NA
FBgn0031110	Odorant-binding protein 19b	Obp19b	NA	NA	NA	NA	NA	NA	NA	NA	NA	NA	NA	NA
FBgn0031111	Odorant-binding protein 19c	Obp19c	NA	NA	0.0478205	NA	NA	NA	NA	NA	0.0130985	NA	NA	NA
FBgn0031115	-	CG11710	NA	NA	NA	NA	0.0391011	NA	0.0277739	NA	0.0034459	NA	NA	NA
FBgn0031117	Glutathione S transferase T3	GstT3	NA	0.038023	NA	NA	NA	NA	NA	NA	NA	NA	0.0369355	0.0203961
FBgn0031118	Rho GTPase activating protein at 19D	RhoGAP19D	NA	NA	0.0166188	NA	0.0104838	NA	0.0113958	NA	NA	NA	NA	NA
FBgn0031119	-	CG1812	0.0439065	NA	0.0187889	NA	NA	NA	NA	NA	0.00333951	NA	NA	NA
FBgn0031126	Cytochrome P450 6v1	Cyp6v1	NA	NA	NA	NA	NA	NA	NA	NA	0.00344025	NA	NA	NA
FBgn0031127	-	CG1835	NA	0.00539111	NA	NA	NA	0.00479413	NA	NA	NA	0.00256659	NA	NA
FBgn0031128	hydra	hydra	NA	0.00659155	NA	NA	NA	0.00722814	NA	NA	NA	4.15e-05	NA	NA
FBgn0031129	-	CG1324	NA	0.00813807	NA	NA	NA	0.000773624	NA	NA	NA	0.000394931	NA	NA
FBgn0031130	-	CG15452	NA	0.00284502	NA	0.0131692	NA	0.0013217	NA	NA	NA	0.000161642	NA	NA
FBgn0031132	-	CG15450	NA	NA	NA	NA	NA	0.0215718	NA	NA	NA	NA	NA	NA
FBgn0031134	-	CG1314	NA	0.00929798	NA	NA	NA	0.0012327	NA	NA	NA	NA	NA	NA
FBgn0031139	-	CG11227	NA	0.00209434	NA	NA	NA	0.00380342	NA	0.0256104	NA	3.5e-05	NA	NA
FBgn0031141	-	CG1304	NA	NA	NA	0.0239382	0.0249118	NA	NA	NA	NA	NA	NA	NA
FBgn0031142	ryder cup	r-cup	NA	0.0147511	NA	NA	NA	NA	NA	NA	NA	0.000477493	NA	NA
FBgn0031143	-	CG1532	NA	NA	NA	NA	NA	NA	NA	NA	0.00827729	NA	NA	NA
FBgn0031145	Nuclear transport factor-2	Ntf-2	0.00115887	0.0387247	0.0417171	NA	NA	NA	0.0233218	NA	NA	NA	0.0364802	NA
FBgn0031148	Cystathionine beta-synthase	Cbs	NA	NA	NA	NA	0.0301325	NA	0.0359021	NA	0.00402478	NA	NA	NA
FBgn0031149	Catalytic subunit 3A of the oligosaccharyltransferase complex	Stt3A	NA	NA	NA	NA	NA	NA	NA	NA	0.00394251	NA	NA	NA
FBgn0031150	bves	bves	NA	NA	NA	0.0254228	0.00696296	NA	NA	NA	NA	0.0292058	NA	NA
FBgn0031155	-	CG15446	NA	0.0400309	NA	NA	NA	NA	NA	NA	NA	0.00225858	NA	NA
FBgn0031157	-	CG1503	NA	0.00851863	NA	0.00342707	NA	0.0246992	NA	NA	NA	0.0106279	NA	NA
FBgn0031161	-	CG15445	NA	NA	NA	0.0159464	NA	NA	NA	NA	NA	0.0154681	NA	NA
FBgn0031163	central complex broad	ccb	NA	3.68e-05	NA	0.0217758	NA	NA	NA	NA	NA	3.53e-06	NA	NA
FBgn0031164	-	CG1724	NA	0.0155139	NA	NA	NA	0.00271926	NA	NA	NA	0.00196612	NA	0.0149317
FBgn0031168	-	CG1722	NA	0.00196761	NA	NA	NA	0.00573029	NA	NA	NA	0.000255814	NA	0.0315732
FBgn0031169	-	CG1494	NA	NA	NA	NA	NA	NA	NA	NA	NA	0.0211708	NA	NA
FBgn0031170	ATP binding cassette subfamily A member 3	Abca3	NA	NA	0.00814033	0.0266196	0.0428379	NA	0.0139052	NA	NA	NA	NA	NA
FBgn0031171	-	CG1801	NA	0.00904501	NA	NA	NA	0.00381025	NA	NA	NA	0.000117203	NA	NA
FBgn0031174	-	CG1486	NA	NA	NA	NA	NA	NA	NA	NA	NA	NA	NA	NA
FBgn0031176	what else	whe	NA	0.0475844	0.000368237	NA	NA	NA	NA	NA	0.000405021	0.00036264	NA	NA
FBgn0031182	Cytochrome P450 6t1	Cyp6t1	NA	NA	NA	NA	NA	NA	NA	NA	NA	0.0145092	NA	NA
FBgn0031183	-	CG14621	NA	NA	NA	NA	NA	NA	NA	NA	NA	NA	0.0315124	NA
FBgn0031184	-	CG14615	NA	NA	0.0417355	NA	0.0351438	NA	NA	NA	NA	NA	NA	NA
FBgn0031187	Ubiquitin specific protease 2	Usp2	NA	NA	NA	NA	NA	NA	0.0267015	NA	NA	NA	NA	NA
FBgn0031188	-	CG14613	NA	NA	NA	NA	NA	NA	0.02766	NA	NA	NA	0.0169125	NA
FBgn0031189	-	CG14618	NA	NA	NA	NA	0.0362597	NA	0.0401749	NA	NA	NA	0.0252882	NA
FBgn0031191	Centriolar coiled coil protein 110kDa	Cp110	NA	0.00476349	NA	NA	NA	0.0478867	0.0213792	NA	NA	0.000124957	NA	NA
FBgn0031195	-	CG17600	NA	NA	NA	NA	0.0082265	NA	NA	NA	NA	NA	NA	NA
FBgn0031196	Clusterin associated protein 1	Cluap1	NA	NA	NA	NA	NA	0.0132823	NA	NA	NA	0.0104729	NA	NA
FBgn0031201	-	CG12446	NA	NA	NA	NA	NA	NA	NA	NA	NA	0.000925921	NA	NA
FBgn0031208	-	CR11023	NA	0.00229768	NA	NA	NA	NA	NA	NA	NA	2.87e-05	NA	NA
FBgn0031214	-	CG11374	NA	0.0376818	NA	NA	NA	NA	0.0322013	NA	NA	NA	NA	NA
FBgn0031216	Zizimin-related	Zir	NA	NA	0.00542314	NA	0.0101637	NA	0.010855	NA	NA	NA	NA	NA
FBgn0031217	-	CG11377	NA	NA	NA	NA	NA	NA	NA	NA	0.0486681	NA	NA	NA
FBgn0031219	-	CG13694	NA	NA	NA	NA	0.0391011	NA	NA	NA	NA	NA	NA	NA
FBgn0031220	-	CG4822	NA	0.0331741	NA	NA	NA	NA	NA	NA	NA	0.0393754	NA	NA
FBgn0031228	NADH dehydrogenase (ubiquinone) 15 kDa subunit	ND-15	NA	0.0387728	NA	NA	0.0425405	NA	NA	NA	NA	NA	NA	NA
FBgn0031229	-	CG3436	NA	NA	NA	NA	0.0364604	NA	NA	NA	0.0201867	NA	0.0465141	NA
FBgn0031231	mitochondrial ribosomal protein L10	mRpL10	NA	NA	NA	NA	NA	NA	0.041701	NA	0.00399375	NA	NA	NA
FBgn0031232	-	CG11617	NA	0.00151127	NA	0.0185837	NA	NA	NA	0.0356086	NA	NA	NA	9.83e-05
FBgn0031233	TBC1 domain family member 15/17	Tbc1d15-17	NA	NA	NA	NA	0.0301325	NA	NA	NA	0.0433173	NA	0.0160906	NA
FBgn0031235	-	CG13693	NA	0.00307293	NA	NA	NA	0.0147006	NA	NA	NA	0.000348311	NA	NA
FBgn0031239	-	CG17075	NA	NA	NA	NA	NA	NA	NA	NA	NA	NA	NA	NA
FBgn0031240	-	CG3345	NA	0.00729953	NA	NA	NA	0.012625	NA	NA	NA	5.81e-05	NA	NA
FBgn0031244	-	CG11601	NA	NA	NA	NA	0.0405748	NA	0.035383	NA	NA	NA	NA	NA
FBgn0031247	-	CG11562	NA	0.000892304	NA	NA	0.0382379	0.0171663	NA	NA	NA	0.00743472	NA	NA
FBgn0031248	-	CG11912	NA	NA	NA	NA	NA	NA	NA	NA	NA	0.0317762	NA	NA
FBgn0031249	-	CG11911	NA	NA	0.0138207	NA	NA	NA	NA	NA	0.000274977	NA	NA	NA
FBgn0031251	-	CG4213	NA	NA	NA	0.0227899	NA	NA	NA	NA	0.00886647	0.00347449	NA	0.0452516
FBgn0031252	-	CG13690	NA	NA	NA	NA	0.0202895	NA	0.0320529	NA	0.0444716	NA	NA	NA
FBgn0031253	-	CG11885	NA	NA	NA	NA	NA	NA	NA	NA	NA	NA	NA	NA
FBgn0031256	shriveled	shv	NA	NA	NA	NA	NA	NA	0.0297308	NA	NA	NA	NA	NA
FBgn0031258	-	CG4297	NA	0.00209434	NA	0.00403403	NA	0.00100759	NA	0.000519436	0.0296672	0.00335408	NA	0.00448119
FBgn0031260	Signal peptide peptidase	Spp	NA	NA	0.0416005	0.0262147	NA	NA	NA	NA	0.0452053	NA	NA	NA
FBgn0031263	Translocator protein	Tspo	NA	NA	NA	NA	NA	NA	NA	NA	0.0184681	NA	NA	NA
FBgn0031264	-	CG11835	NA	NA	NA	NA	0.0483604	0.0223284	NA	NA	0.00228991	7.35e-05	NA	NA
FBgn0031265	-	CG2794	NA	NA	NA	NA	NA	NA	0.0445817	NA	NA	0.011216	NA	NA
FBgn0031267	Ipk2	Ipk2	0.0452482	NA	NA	NA	NA	NA	0.0101252	NA	NA	NA	0.0109147	NA
FBgn0031268	coiled	cold	NA	NA	NA	NA	NA	NA	NA	NA	0.00546765	NA	NA	NA
FBgn0031270	-	CG13689	0.00125294	0.00176651	0.0251075	0.00145163	NA	NA	NA	NA	NA	0.000661335	NA	0.00183522
FBgn0031273	-	CG2839	NA	NA	NA	NA	NA	NA	NA	0.000309794	NA	NA	NA	NA
FBgn0031275	metabotropic GABA-B receptor subtype 3	GABA-B-R3	NA	NA	NA	NA	0.0375029	NA	0.0395462	NA	NA	0.016944	NA	NA
FBgn0031276	-	CG12506	NA	0.0361836	NA	NA	NA	0.0351161	NA	NA	NA	3.12e-07	NA	0.0158168
FBgn0031277	-	CG13947	NA	1.91e-05	0.00588835	NA	NA	NA	NA	0.000548847	0.0377893	NA	NA	0.00357281
FBgn0031279	-	CG3544	NA	NA	NA	0.0315622	NA	NA	NA	NA	NA	1.49e-05	NA	NA
FBgn0031281	SAGA factor-like TAF6	Saf6	NA	NA	NA	NA	NA	NA	0.0233847	NA	NA	NA	NA	NA
FBgn0031284	Post-GPI attachment to proteins 2	PGAP2	NA	NA	NA	NA	NA	NA	0.0341535	NA	0.00831237	NA	NA	NA
FBgn0031287	-	CG4291	NA	NA	0.0372691	NA	0.0344471	NA	0.0226971	NA	NA	NA	NA	NA
FBgn0031292	-	CG15824	NA	0.0314294	NA	NA	NA	NA	NA	NA	NA	0.000296669	NA	NA
FBgn0031294	IA-2 protein tyrosine phosphatase	IA-2	NA	NA	NA	NA	NA	NA	0.044826	NA	NA	NA	NA	NA
FBgn0031295	-	CG4375	NA	0.000995238	NA	NA	NA	0.0037604	NA	NA	NA	1.43e-05	NA	NA
FBgn0031299	-	CG4629	NA	0.0417189	NA	NA	NA	0.0376323	NA	NA	NA	NA	NA	0.0100585
FBgn0031304	TBC1 domain family member 23	TBC1D23	NA	NA	NA	NA	NA	NA	NA	0.00346923	NA	0.0129438	NA	0.00593932
FBgn0031305	Iris	Iris	0.0248676	0.0366755	NA	NA	NA	NA	NA	NA	0.000388571	0.000108376	NA	NA
FBgn0031306	-	CG4577	NA	0.0127629	NA	NA	NA	NA	NA	NA	NA	NA	NA	0.0176797
FBgn0031307	Major Facilitator Superfamily Transporter 3	MFS3	NA	0.00517064	NA	NA	NA	NA	NA	NA	NA	NA	NA	NA
FBgn0031309	Transcription factor B4	Tfb4	NA	NA	NA	NA	0.040985	NA	0.0345915	NA	NA	NA	0.0429078	NA
FBgn0031310	Vacuolar protein sorting 29	Vps29	NA	NA	NA	NA	0.0150119	NA	0.0172798	NA	NA	NA	NA	NA
FBgn0031312	Transport and Golgi organization 14	Tango14	NA	NA	NA	NA	NA	NA	NA	NA	0.00219182	NA	NA	NA
FBgn0031313	-	CG5080	NA	0.00109188	NA	0.00403403	NA	0.000940833	NA	0.00182418	0.0212841	0.00156291	NA	0.000350337
FBgn0031314	Integrator 14	IntS14	NA	NA	NA	NA	0.0450947	NA	0.0306957	NA	0.00179343	NA	NA	NA
FBgn0031315	-	CG14341	NA	0.0158075	NA	NA	0.0444302	NA	0.0284052	NA	NA	NA	NA	NA
FBgn0031317	Charon	Charon	NA	0.0303864	NA	NA	NA	NA	0.0211531	0.0227101	NA	NA	0.0435874	NA
FBgn0031318	-	CG4887	NA	NA	NA	NA	NA	NA	NA	NA	NA	NA	NA	NA
FBgn0031319	-	CG4896	NA	0.00183567	NA	NA	0.038806	0.00840595	NA	NA	NA	NA	NA	NA
FBgn0031321	tRNA-guanine transglycosylase	Tgt	NA	NA	0.0385214	NA	0.0381761	NA	0.049938	NA	0.0263615	NA	NA	NA
FBgn0031322	-	CG5001	NA	NA	NA	NA	NA	NA	NA	NA	NA	0.0257376	NA	NA
FBgn0031323	-	CG5139	NA	0.0190312	NA	NA	NA	NA	NA	NA	NA	8.4e-05	NA	NA
FBgn0031327	-	CG5397	NA	0.00532732	NA	NA	NA	0.00592627	NA	NA	0.0444746	0.0363782	NA	0.0150834
FBgn0031332	-	CG5556	NA	NA	NA	0.0329896	NA	NA	NA	NA	NA	0.000246527	NA	NA
FBgn0031333	-	CG5561	NA	0.0111047	NA	NA	NA	0.00402906	NA	NA	NA	0.000101823	NA	NA
FBgn0031335	-	CG5565	NA	NA	NA	NA	NA	0.0255906	NA	NA	NA	3.22e-05	NA	NA
FBgn0031337	-	CG14346	NA	0.000839032	NA	NA	NA	0.0123217	NA	NA	NA	2.65e-05	NA	0.0311639
FBgn0031343	-	CG18131	NA	0.000606091	NA	0.0287972	NA	0.00132101	NA	0.0184457	NA	4.39e-05	NA	NA
FBgn0031344	-	CG7420	NA	NA	NA	NA	NA	NA	0.0247969	NA	0.00419799	NA	NA	NA
FBgn0031345	-	CG18132	NA	0.00302729	NA	NA	NA	0.0138698	NA	NA	NA	0.000720344	NA	NA
FBgn0031347	no individualized sperm	nis	NA	0.0118475	NA	NA	NA	0.00733652	NA	NA	NA	0.000226686	NA	NA
FBgn0031351	-	CG14352	NA	NA	NA	NA	NA	NA	0.0297449	NA	0.0432072	NA	NA	NA
FBgn0031357	mitochondrial ribosomal protein L48	mRpL48	NA	NA	0.0102843	NA	0.0390819	NA	0.0264618	NA	0.016306	NA	NA	NA
FBgn0031360	-	CG31937	NA	NA	NA	NA	0.0453178	NA	0.0370137	NA	NA	NA	NA	NA
FBgn0031361	-	CG17652	NA	NA	NA	NA	0.0387001	NA	NA	NA	NA	NA	NA	NA
FBgn0031364	-	CG17648	NA	0.0481621	NA	NA	NA	0.0178034	NA	NA	NA	0.000761886	NA	NA
FBgn0031367	calcutta cup	c-cup	NA	0.0130904	NA	NA	NA	0.000333039	NA	NA	NA	2.68e-05	NA	NA
FBgn0031372	-	CG7295	NA	0.00162697	NA	0.000712326	NA	0.00212428	NA	NA	NA	0.00157304	NA	NA
FBgn0031373	-	CG15358	NA	0.037053	0.0214998	0.000184034	NA	NA	NA	NA	NA	NA	NA	NA
FBgn0031375	earmuff	erm	NA	NA	NA	NA	NA	NA	0.0127537	0.017319	NA	NA	NA	NA
FBgn0031378	-	CG15362	NA	NA	0.0359334	NA	0.0401444	NA	0.0236449	NA	0.0486735	0.00489964	NA	NA
FBgn0031379	-	CG7289	NA	NA	NA	NA	NA	0.0216857	NA	NA	NA	NA	0.0169125	0.00414597
FBgn0031384	-	CG4238	0.0240466	NA	0.0342309	NA	NA	NA	0.0291986	NA	0.0189396	NA	NA	NA
FBgn0031388	-	CG12674	NA	0.00856793	NA	NA	NA	0.00909917	NA	NA	NA	NA	NA	NA
FBgn0031389	-	CG4259	0.0105157	NA	NA	NA	NA	NA	NA	NA	0.000335038	NA	NA	NA
FBgn0031391	-	CG11723	NA	NA	NA	NA	0.00374626	NA	NA	NA	NA	NA	0.0178051	NA
FBgn0031392	Apoptosis inducing factor	AIF	NA	NA	NA	NA	NA	NA	NA	NA	0.00888327	0.00771621	NA	NA
FBgn0031398	daedalus	daed	NA	NA	NA	NA	0.0227568	NA	0.0174645	NA	0.0109967	NA	0.00169509	NA
FBgn0031401	papi	papi	NA	NA	NA	NA	0.037228	NA	0.0366021	NA	NA	0.00566562	NA	NA
FBgn0031403	-	CG15387	0.0459785	NA	NA	NA	0.0258307	NA	0.0172798	NA	NA	NA	NA	NA
FBgn0031406	Spermathecal endopeptidase 1	Send1	NA	NA	0.00361945	NA	NA	NA	NA	NA	0.00212309	NA	NA	NA
FBgn0031407	-	CG4270	NA	0.00543071	NA	NA	NA	0.00108834	NA	NA	NA	7.43e-05	NA	NA
FBgn0031409	-	CG4271	NA	0.00248985	NA	0.0279397	NA	0.0365079	NA	0.0274067	NA	NA	NA	0.00135118
FBgn0031410	-	CG17237	NA	0.000612415	NA	0.000281852	NA	0.0010884	NA	0.03279	NA	1.56e-05	NA	0.00246658
FBgn0031412	-	CG16995	NA	NA	NA	0.00886183	NA	NA	NA	NA	NA	NA	NA	NA
FBgn0031414	eyes shut	eys	NA	NA	NA	0.0177436	0.027683	0.00381618	0.0322013	0.0304836	NA	NA	NA	NA
FBgn0031418	-	CG3609	NA	NA	NA	NA	0.0344471	NA	NA	NA	0.0377353	NA	NA	NA
FBgn0031420	Ataxin 7	Atxn7	NA	NA	0.0218457	0.0408498	0.0498756	NA	NA	NA	NA	NA	NA	0.0153704
FBgn0031423	-	CG3557	NA	0.00720845	NA	NA	NA	NA	NA	NA	NA	0.00178545	NA	NA
FBgn0031424	Vesicular glutamate transporter	VGlut	NA	NA	NA	0.00541594	NA	NA	NA	NA	0.00961005	NA	NA	0.0339247
FBgn0031428	-	CG9886	NA	NA	0.0255589	0.0164374	0.0294392	NA	NA	NA	NA	0.0106886	NA	NA
FBgn0031431	-	CG3515	NA	NA	NA	NA	NA	NA	NA	NA	NA	NA	NA	NA
FBgn0031432	Cytochrome P450 309a1	Cyp309a1	NA	NA	NA	NA	NA	NA	NA	NA	0.0196655	NA	NA	NA
FBgn0031434	insensitive	insv	NA	NA	NA	0.0150721	NA	NA	NA	NA	0.0245766	0.0190255	0.0431032	NA
FBgn0031435	Early boundary activity 2	Elba2	NA	NA	NA	NA	NA	NA	NA	NA	0.00237271	NA	0.0150778	NA
FBgn0031437	Actin-related protein 2/3 complex, subunit 5	Arpc5	NA	NA	NA	NA	NA	NA	0.0383558	NA	NA	NA	NA	NA
FBgn0031440	-	CG15395	NA	NA	NA	NA	NA	0.0275165	NA	NA	NA	NA	NA	NA
FBgn0031442	Proteasome beta4 subunit-related 1	Prosbeta4R1	NA	0.0135076	NA	NA	NA	NA	NA	NA	NA	0.000430817	NA	NA
FBgn0031443	Proteasome beta4 subunit-related 2	Prosbeta4R2	NA	NA	NA	NA	NA	NA	NA	NA	NA	0.000236271	NA	NA
FBgn0031444	TBP-related factor 4	Trf4	NA	NA	NA	NA	NA	NA	NA	NA	NA	0.0018697	NA	NA
FBgn0031449	-	CG31689	NA	NA	NA	0.0401731	NA	NA	NA	0.0415646	NA	NA	NA	NA
FBgn0031451	-	CG9961	NA	0.0109849	NA	NA	NA	0.00534794	NA	NA	NA	0.00116111	NA	NA
FBgn0031453	Bacchus	Bacc	0.00689461	0.0111123	0.00876704	0.0360986	0.00512323	NA	NA	NA	NA	NA	0.00771745	0.0162011
FBgn0031456	Transportin-Serine/Arginine rich	Tnpo-SR	NA	NA	0.0307653	NA	NA	NA	NA	NA	0.0147736	NA	NA	NA
FBgn0031457	Sorting nexin 21	Snx21	NA	NA	NA	NA	NA	NA	NA	NA	NA	0.0111267	NA	NA
FBgn0031458	anterior pharynx defective 1	aph-1	NA	NA	NA	NA	NA	NA	0.0433608	NA	NA	NA	NA	NA
FBgn0031459	histidine triad nucleotide binding protein 1	HINT1	NA	NA	NA	NA	NA	NA	0.0334588	NA	NA	NA	NA	NA
FBgn0031461	dawdle	daw	0.00689461	NA	0.0145669	NA	NA	NA	0.0279143	NA	0.000967866	0.0221691	NA	NA
FBgn0031462	-	CG2964	NA	0.0427845	NA	0.0304176	NA	NA	NA	NA	NA	0.0014173	NA	NA
FBgn0031465	-	CG3123	NA	NA	NA	NA	0.0493581	NA	NA	NA	NA	NA	NA	NA
FBgn0031468	-	CG2975	NA	0.0040614	NA	NA	NA	0.0201019	NA	0.0151544	NA	NA	NA	0.000350191
FBgn0031470	-	CG18557	NA	NA	NA	NA	NA	NA	NA	NA	NA	0.0313776	NA	0.0271993
FBgn0031472	-	CG2983	NA	0.00913956	NA	0.000869477	NA	0.00584145	NA	NA	NA	NA	NA	9.58e-05
FBgn0031473	-	CG3104	NA	NA	NA	0.00700332	NA	NA	0.0333503	NA	0.045777	NA	NA	0.0246999
FBgn0031476	-	CG8813	NA	0.00329597	NA	NA	NA	0.0304323	NA	NA	NA	6.06e-05	NA	NA
FBgn0031479	Peroxiredoxin 6005	Prx6005	NA	NA	NA	NA	0.0444815	NA	0.0423381	NA	0.00537248	NA	NA	NA
FBgn0031483	-	CG9641	NA	NA	NA	NA	0.0409468	NA	0.0128704	NA	0.004833	NA	NA	NA
FBgn0031484	-	CG3165	NA	NA	NA	NA	0.0159444	NA	0.0377978	NA	NA	0.00825735	NA	NA
FBgn0031488	-	Ccdc85	NA	NA	NA	NA	NA	0.0258298	NA	NA	NA	NA	NA	NA
FBgn0031489	-	CG17224	NA	NA	NA	NA	0.0340816	NA	0.0175814	NA	NA	NA	NA	NA
FBgn0031490	-	CG17264	NA	NA	NA	NA	NA	NA	0.0182458	NA	NA	NA	NA	NA
FBgn0031491	alpha1,4-galactosyltransferase 1	alpha4GT1	NA	NA	NA	NA	NA	NA	0.0349427	NA	0.0461816	NA	NA	NA
FBgn0031492	pre-mRNA processing factor 40	Prp40	NA	NA	NA	NA	NA	NA	NA	NA	0.00194772	NA	NA	NA
FBgn0031495	beta4GalNAcTB pilot	GABPI	NA	NA	NA	NA	0.0364023	NA	NA	NA	0.0112367	NA	NA	NA
FBgn0031497	Seryl-tRNA synthetase	SerRS	NA	NA	NA	NA	NA	NA	0.0339112	NA	0.000741401	NA	NA	NA
FBgn0031498	-	CG17260	NA	NA	NA	NA	0.0305957	NA	0.0101329	NA	NA	NA	NA	NA
FBgn0031501	-	CG17261	NA	NA	NA	0.00315078	NA	NA	NA	NA	NA	2.78e-05	NA	NA
FBgn0031504	-	CG15403	NA	NA	NA	0.0384483	NA	NA	NA	NA	NA	0.000301071	NA	0.000523831
FBgn0031505	NADH dehydrogenase (ubiquinone) B14.5 B subunit	ND-B14.5B	NA	NA	NA	NA	0.0407751	NA	0.041947	NA	NA	NA	NA	NA
FBgn0031514	Otopetrin-like b	OtopLb	0.0109433	0.00203761	NA	0.00331885	0.010136	0.000175694	0.0475374	0.0123042	NA	0.000138065	NA	0.0104506
FBgn0031515	-	CG9664	NA	NA	0.0129493	NA	NA	NA	NA	NA	0.0303377	NA	NA	NA
FBgn0031516	-	CG9663	NA	NA	NA	NA	NA	NA	NA	NA	NA	NA	NA	NA
FBgn0031517	-	CG15406	NA	NA	NA	NA	NA	0.0209916	NA	NA	NA	0.00628043	NA	0.018726
FBgn0031520	-	CG8837	NA	NA	NA	NA	NA	NA	NA	0.00260562	0.0202319	0.00692928	NA	NA
FBgn0031522	-	CG3285	NA	0.0221745	NA	NA	0.0484445	0.0217426	NA	NA	0.0276268	NA	NA	NA
FBgn0031523	-	CG15408	NA	NA	NA	NA	NA	NA	NA	NA	NA	0.00725154	NA	NA
FBgn0031526	-	CG8838	NA	0.000613597	NA	0.000283616	NA	0.00906631	NA	NA	NA	8.4e-05	NA	NA
FBgn0031528	-	CG15412	NA	NA	NA	NA	NA	NA	NA	NA	NA	0.0119535	NA	NA
FBgn0031529	-	CG9662	NA	NA	NA	NA	NA	NA	0.0277739	NA	NA	NA	NA	NA
FBgn0031530	Polypeptide N-Acetylgalactosaminyltransferase 2	Pgant2	NA	NA	NA	NA	NA	NA	NA	NA	NA	NA	NA	NA
FBgn0031531	-	CG8840	NA	0.000423296	NA	0.00564186	NA	0.0279686	NA	NA	NA	0.000769552	NA	0.0221482
FBgn0031533	-	CG2772	NA	NA	NA	NA	NA	NA	NA	NA	NA	NA	NA	NA
FBgn0031534	Sorting nexin 1	Snx1	NA	NA	NA	NA	0.0327112	NA	0.0467118	NA	0.00120827	0.00086092	NA	NA
FBgn0031535	-	CG12795	NA	NA	NA	NA	0.033024	NA	NA	NA	NA	NA	0.0371292	NA
FBgn0031538	-	CG3246	NA	0.0254595	NA	NA	NA	NA	NA	NA	0.00896116	0.0102704	NA	NA
FBgn0031540	Pif1 DNA helicase	Pif1	NA	NA	NA	NA	0.0304988	NA	NA	NA	0.00309038	NA	NA	NA
FBgn0031542	-	CG15414	NA	0.000249727	NA	0.000526212	0.018648	2.57e-05	0.0236449	0.000895633	NA	NA	NA	8.53e-05
FBgn0031544	-	CG17593	NA	NA	NA	NA	0.033253	NA	0.0277339	NA	0.0309435	NA	NA	NA
FBgn0031545	-	CG3213	NA	0.00561346	NA	NA	NA	0.0107719	NA	NA	NA	0.000430817	NA	NA
FBgn0031546	-	CG8851	NA	0.00538792	NA	NA	NA	0.000276987	NA	NA	NA	8.57e-05	NA	NA
FBgn0031547	Scavenger receptor class C, type IV	Sr-CIV	NA	NA	NA	NA	NA	NA	NA	NA	NA	NA	NA	NA
FBgn0031548	-	CG8852	NA	0.03989	NA	NA	0.0340115	0.00951148	0.0406705	0.00670471	NA	0.0395224	NA	0.0115067
FBgn0031558	-	CG16704	NA	NA	NA	NA	NA	NA	NA	NA	NA	NA	NA	NA
FBgn0031559	-	CG3513	NA	0.00162342	NA	0.0163316	NA	0.0130951	NA	NA	0.00476753	0.0164791	NA	0.0117825
FBgn0031562	-	CG3604	NA	NA	NA	NA	NA	NA	NA	NA	NA	0.0334027	NA	0.0166787
FBgn0031563	-	CG10031	NA	0.00813341	NA	NA	NA	NA	NA	NA	NA	NA	NA	NA
FBgn0031564	-	CG2816	NA	NA	NA	NA	NA	NA	NA	NA	NA	NA	NA	NA
FBgn0031566	-	CG2818	NA	NA	NA	NA	0.043812	NA	NA	NA	0.0205543	NA	NA	NA
FBgn0031568	-	CG10019	NA	NA	NA	NA	NA	NA	NA	NA	0.0461796	NA	NA	NA
FBgn0031571	bark beetle	bark	NA	NA	NA	NA	NA	NA	NA	NA	NA	0.00908637	NA	NA
FBgn0031573	-	CG3407	NA	NA	NA	NA	NA	NA	NA	NA	0.00759905	NA	NA	NA
FBgn0031574	Tubulin tyrosine ligase-like 4B	TTLL4B	NA	0.013837	NA	0.0472229	NA	0.0223105	NA	NA	NA	3.24e-05	NA	NA
FBgn0031575	Centrosomal protein 97kDa	Cep97	NA	0.0019962	NA	NA	NA	0.0240836	NA	NA	NA	0.000728376	NA	NA
FBgn0031585	-	CG2955	NA	0.000452581	NA	NA	NA	0.0062475	NA	NA	NA	1.45e-05	NA	NA
FBgn0031589	Nicotinate phosphoribosyltransferase	Naprt	NA	NA	NA	NA	NA	NA	NA	NA	NA	NA	NA	NA
FBgn0031590	-	CG3702	NA	NA	NA	NA	NA	NA	NA	NA	0.0126206	0.00314916	NA	NA
FBgn0031596	-	CG15429	NA	NA	NA	NA	NA	NA	NA	NA	NA	0.000118256	NA	NA
FBgn0031597	-	CG17612	NA	NA	NA	NA	NA	NA	0.0101252	0.00435003	NA	NA	NA	NA
FBgn0031601	Dim1	Dim1	NA	NA	NA	NA	0.013727	NA	0.025276	NA	NA	NA	NA	NA
FBgn0031602	-	CG15431	NA	NA	NA	NA	NA	NA	NA	NA	NA	NA	NA	NA
FBgn0031603	-	CG15432	NA	NA	NA	NA	NA	NA	0.0220026	NA	NA	NA	NA	NA
FBgn0031604	Elongator complex protein 3	Elp3	NA	NA	NA	NA	NA	NA	NA	NA	0.00042252	NA	NA	NA
FBgn0031606	-	CG15439	NA	NA	NA	NA	NA	NA	NA	NA	0.00116146	NA	NA	NA
FBgn0031607	tRNA Selenocysteine associated protein	Secp43	NA	NA	NA	NA	0.0412981	NA	0.0354726	NA	0.0291769	NA	NA	NA
FBgn0031608	-	CG15435	NA	NA	NA	NA	0.0337053	NA	NA	NA	0.0356823	NA	NA	NA
FBgn0031610	Parkin Interacting Substrate	Paris	NA	NA	NA	NA	NA	NA	NA	NA	0.00445731	NA	NA	NA
FBgn0031611	FIG4 phosphoinositide 5-phosphatase	FIG4	NA	NA	NA	NA	NA	NA	0.0226971	NA	0.0163021	NA	NA	NA
FBgn0031617	-	CG15635	NA	0.000393616	NA	0.00179719	NA	0.00609851	NA	0.000552467	NA	NA	NA	8.23e-05
FBgn0031620	-	CG11929	NA	0.00143823	NA	NA	NA	0.0450455	NA	NA	NA	0.000232108	NA	NA
FBgn0031623	TBP-associated factor 30kD subunit alpha-2	Taf12L	NA	NA	NA	0.0134297	NA	NA	NA	NA	NA	0.00758354	NA	NA
FBgn0031626	-	CG15631	NA	0.000326678	NA	0.00848493	NA	0.000539016	NA	NA	NA	1.1e-05	NA	0.0354784
FBgn0031628	-	CG3294	0.034794	0.00455855	NA	0.00204521	0.00340729	7.08e-05	0.0457778	NA	0.0108318	2.06e-05	NA	0.016353
FBgn0031629	schlaff	slf	NA	0.00413783	NA	0.0258992	NA	0.000284196	NA	NA	0.0312979	NA	NA	0.00924354
FBgn0031630	-	CG15629	NA	0.000335808	NA	0.00132843	NA	0.00177892	NA	NA	NA	NA	NA	0.000215204
FBgn0031632	-	CG15628	NA	0.00464915	NA	0.00739528	NA	0.00201907	NA	0.00338901	0.0374124	0.0148883	NA	0.000658483
FBgn0031633	Farnesyl transferase alpha subunit	Fnta	NA	NA	0.0349306	NA	NA	NA	0.0294307	NA	NA	0.000415119	NA	NA
FBgn0031636	-	CG12194	NA	NA	NA	NA	NA	NA	NA	NA	NA	NA	NA	NA
FBgn0031637	mextli	mxt	NA	0.0178921	NA	NA	NA	0.0136578	NA	NA	NA	NA	NA	NA
FBgn0031638	-	CG11927	NA	0.0211434	NA	0.00583947	NA	0.00109571	0.035994	0.0156713	NA	NA	0.0194599	0.0130532
FBgn0031639	mitochondrial ribosomal protein S2	mRpS2	NA	NA	NA	NA	0.044793	NA	0.0205243	NA	NA	NA	NA	NA
FBgn0031640	Monensin sensitivity 1	Mon1	NA	NA	NA	NA	NA	NA	NA	NA	0.0136042	NA	NA	NA
FBgn0031643	-	CG3008	NA	NA	NA	NA	0.0307912	NA	NA	NA	NA	NA	0.0494347	NA
FBgn0031644	-	CG15625	NA	0.00256112	NA	NA	NA	0.0241543	NA	NA	NA	0.000555231	NA	NA
FBgn0031645	-	CG3036	0.0382121	NA	0.0472054	NA	0.020055	NA	0.02272	NA	0.00783151	NA	NA	NA
FBgn0031646	snustorr snarlik	snsl	NA	NA	NA	0.00396516	NA	0.00193853	NA	0.0278787	NA	NA	NA	0.0166614
FBgn0031649	hoepel2	hoe2	NA	0.0460719	NA	0.0296804	NA	0.00530355	NA	NA	NA	0.0175995	NA	NA
FBgn0031653	Jonah 25Biii	Jon25Biii	NA	NA	0.00795783	NA	0.0301742	NA	0.0241119	NA	0.0234157	NA	NA	NA
FBgn0031654	Jonah 25Bii	Jon25Bii	0.00515865	NA	0.000968954	NA	0.0156913	NA	0.00903366	NA	0.00157926	NA	NA	NA
FBgn0031655	Marcal1	Marcal1	0.0464809	NA	NA	NA	NA	NA	0.0409757	NA	0.00369857	NA	0.0494103	NA
FBgn0031657	RNA polymerase I and III subunit C	Polr1C	NA	NA	NA	NA	NA	NA	NA	NA	0.00482311	NA	NA	NA
FBgn0031661	GDP-mannose 4,6-dehydratase	Gmd	NA	NA	NA	NA	NA	NA	NA	NA	NA	NA	NA	NA
FBgn0031663	-	CG8891	NA	NA	NA	NA	NA	NA	0.0434823	NA	0.00783151	NA	NA	NA
FBgn0031664	-	CG8892	NA	NA	NA	NA	NA	NA	0.0236844	NA	0.00652807	NA	0.0195759	NA
FBgn0031670	Selenoprotein T	SelT	NA	NA	NA	NA	0.0364023	NA	0.048692	NA	NA	NA	NA	NA
FBgn0031677	-	CG14036	NA	NA	NA	NA	0.0290979	NA	0.0198751	NA	0.00762253	NA	0.0148778	NA
FBgn0031681	Polypeptide N-Acetylgalactosaminyltransferase 5	Pgant5	NA	NA	0.0027702	NA	0.0468599	NA	NA	NA	NA	0.0349311	NA	NA
FBgn0031682	-	CG5828	NA	NA	NA	NA	0.0249532	NA	0.010809	NA	NA	NA	NA	NA
FBgn0031683	-	CG4230	NA	NA	NA	NA	NA	NA	NA	NA	NA	0.00478138	NA	NA
FBgn0031684	NADH dehydrogenase (ubiquinone) 13 kDa A subunit	ND-13A	NA	NA	NA	0.0433417	NA	NA	NA	NA	NA	NA	NA	0.0173806
FBgn0031688	Cytochrome P450 28d2	Cyp28d2	NA	NA	NA	NA	NA	0.00944336	NA	NA	NA	0.00312203	NA	NA
FBgn0031689	Cytochrome P450 28d1	Cyp28d1	NA	NA	NA	NA	NA	NA	NA	NA	0.0101781	NA	NA	NA
FBgn0031690	-	CG7742	NA	0.000606091	NA	0.0162524	NA	0.0015866	NA	NA	NA	8.55e-06	NA	NA
FBgn0031692	Troponin C at 25D	TpnC25D	NA	0.0104569	NA	0.00558084	NA	0.0120455	NA	NA	0.0146271	0.0117401	NA	NA
FBgn0031693	Cytochrome P450 4ac1	Cyp4ac1	NA	NA	NA	0.0290067	NA	0.0126672	NA	0.0233693	0.0458936	0.0105846	NA	NA
FBgn0031694	Cytochrome P450 4ac2	Cyp4ac2	NA	0.025783	NA	0.0173247	NA	NA	NA	NA	0.0311492	NA	NA	NA
FBgn0031700	-	CG14022	NA	NA	NA	NA	NA	0.000828545	NA	NA	NA	NA	NA	NA
FBgn0031702	fuseless	fusl	NA	0.00211084	NA	NA	0.0126174	NA	NA	NA	NA	NA	NA	0.0278308
FBgn0031703	Acyl-CoA synthetase family member 2	Acsf2	NA	0.0331906	NA	0.037975	NA	NA	NA	NA	NA	NA	NA	NA
FBgn0031708	-	CG7382	NA	NA	NA	NA	0.0483154	NA	NA	NA	NA	NA	NA	NA
FBgn0031710	Vacuolar protein sorting 52	Vps52	NA	0.00966569	NA	NA	NA	NA	NA	NA	NA	0.00738451	NA	NA
FBgn0031711	-	CG6907	NA	NA	NA	NA	NA	NA	0.0354726	NA	0.0282075	0.0374637	NA	NA
FBgn0031713	Coenzyme Q6	Coq6	NA	NA	NA	NA	0.0305957	NA	0.0423458	NA	NA	NA	NA	NA
FBgn0031717	Oscillin	Oscillin	NA	NA	NA	NA	NA	NA	NA	NA	NA	0.0300566	NA	NA
FBgn0031720	-	CG14013	NA	0.00518045	NA	NA	NA	0.000281937	NA	0.0243147	NA	0.000354155	NA	NA
FBgn0031721	-	CG14017	NA	0.00196239	NA	NA	NA	NA	NA	NA	NA	0.00347449	NA	NA
FBgn0031722	-	CG14011	NA	0.00652963	NA	NA	NA	0.00346268	NA	NA	NA	0.000768595	NA	NA
FBgn0031723	-	CG7251	NA	0.00416742	NA	NA	NA	0.00158349	NA	NA	NA	1.61e-05	NA	NA
FBgn0031724	-	CG18266	NA	0.00112774	NA	NA	NA	0.000650467	NA	NA	NA	0.000625975	NA	NA
FBgn0031728	Heat shock protein 60C	Hsp60C	NA	0.0054318	NA	NA	NA	0.0013176	NA	NA	NA	1.61e-05	NA	NA
FBgn0031729	-	CG12511	NA	0.0261018	NA	NA	NA	NA	NA	NA	NA	0.000761965	NA	NA
FBgn0031730	-	CG7236	NA	NA	NA	0.0343186	NA	NA	0.0339112	NA	NA	NA	NA	NA
FBgn0031732	-	CG11149	NA	NA	NA	NA	NA	NA	NA	NA	0.00243819	0.00204678	NA	NA
FBgn0031733	-	CG14006	NA	NA	NA	NA	NA	NA	NA	NA	NA	0.00036286	NA	NA
FBgn0031736	-	CG11030	NA	NA	NA	NA	0.048862	NA	0.0452197	NA	NA	NA	0.026013	NA
FBgn0031737	obstructor-E	obst-E	NA	0.0126881	NA	0.0472005	NA	0.0246367	NA	NA	NA	NA	NA	NA
FBgn0031738	-	CG9171	NA	NA	NA	NA	NA	NA	NA	NA	NA	0.0337902	NA	NA
FBgn0031739	-	CG14005	NA	NA	NA	NA	0.0147523	NA	0.0181443	NA	0.0080616	NA	0.00572285	NA
FBgn0031740	-	CG7239	NA	NA	0.0134198	NA	0.0193929	NA	0.0127537	NA	NA	NA	0.0139567	NA
FBgn0031741	-	CG11034	0.017223	0.00203989	0.000667068	0.000283616	0.0101369	0.000975992	0.00240336	0.00035083	0.00254015	0.000907492	0.0122005	0.0038014
FBgn0031745	rau	rau	NA	NA	NA	NA	NA	NA	NA	NA	NA	NA	NA	NA
FBgn0031746	-	CG9029	NA	0.000271505	NA	0.000287675	NA	0.00089895	NA	0.00130667	NA	0.000152428	NA	3.76e-05
FBgn0031749	-	CG14000	NA	NA	NA	NA	NA	0.0114388	NA	NA	NA	0.00573166	NA	NA
FBgn0031751	-	CG9016	NA	0.00032033	NA	NA	NA	5.43e-05	NA	0.0135202	NA	1.23e-06	NA	0.000725073
FBgn0031753	-	CG13999	NA	0.018928	NA	NA	NA	NA	NA	NA	NA	0.0106	NA	NA
FBgn0031756	-	CG13992	NA	NA	0.0021977	NA	NA	NA	NA	NA	0.0190403	NA	NA	NA
FBgn0031757	Ucp4C	Ucp4C	NA	0.00855685	NA	NA	NA	0.0143641	NA	NA	NA	0.00015578	NA	NA
FBgn0031759	Lysine demethylase 5	Kdm5	NA	NA	0.00099309	NA	0.0191776	NA	0.0168842	NA	0.04948	NA	NA	NA
FBgn0031760	Tetraspanin 26A	Tsp26A	NA	NA	NA	NA	NA	NA	NA	NA	NA	0.0326762	NA	NA
FBgn0031764	-	CG9107	NA	NA	0.0271161	NA	0.0283847	NA	0.0133694	NA	NA	NA	NA	NA
FBgn0031766	-	CG9117	NA	NA	0.0273204	NA	0.0468599	NA	NA	NA	NA	NA	NA	NA
FBgn0031768	Inositol phosphatase interacting protein	IPIP	NA	NA	NA	NA	NA	NA	0.0246094	NA	NA	NA	NA	NA
FBgn0031769	-	CG9135	NA	NA	NA	NA	NA	NA	0.0462481	NA	0.00170129	NA	NA	NA
FBgn0031772	-	CG13994	NA	0.00328882	0.0380364	0.00318394	0.0307256	NA	0.0463525	NA	NA	NA	NA	0.0100585
FBgn0031774	-	CG9147	NA	NA	NA	0.0388653	NA	NA	0.0308556	NA	NA	0.000720344	NA	NA
FBgn0031776	Prefoldin 1	Pfdn1	0.00449112	0.0334003	NA	NA	0.0147235	NA	0.02176	NA	NA	NA	0.0230332	NA
FBgn0031779	-	CG9175	NA	NA	NA	NA	NA	NA	NA	NA	NA	NA	NA	NA
FBgn0031782	WD repeat domain 79	WDR79	NA	NA	NA	NA	NA	NA	0.0308791	NA	0.00357919	NA	NA	NA
FBgn0031784	-	CG9222	NA	0.0229964	NA	0.0227899	NA	NA	NA	NA	NA	3.96e-05	NA	NA
FBgn0031785	-	CG13991	NA	0.00704907	NA	NA	NA	0.0194022	NA	NA	NA	0.00165324	NA	NA
FBgn0031786	-	CG13989	NA	0.000352253	NA	NA	NA	0.00136886	NA	NA	NA	2.87e-05	NA	NA
FBgn0031791	Arylalkylamine N-acetyltransferase-like 2	AANATL2	NA	0.01275	NA	0.0236434	NA	NA	NA	NA	NA	0.0420125	NA	NA
FBgn0031799	Pez	Pez	NA	NA	0.00106942	NA	0.0258865	NA	0.0168692	NA	NA	NA	NA	NA
FBgn0031801	-	CG9498	NA	NA	NA	NA	NA	NA	NA	NA	NA	NA	NA	0.0105098
FBgn0031803	pickpocket 14	ppk14	NA	NA	NA	NA	NA	NA	NA	NA	NA	NA	NA	NA
FBgn0031805	Neprilysin-like 4	Nepl4	NA	NA	NA	NA	NA	NA	NA	NA	NA	NA	NA	NA
FBgn0031808	Neprilysin-like 5	Nepl5	NA	NA	NA	0.0236885	NA	NA	0.0277343	NA	0.0294174	0.00298642	NA	NA
FBgn0031815	farjavit	frj	NA	NA	NA	NA	0.0370354	NA	NA	NA	NA	NA	NA	NA
FBgn0031816	Ring finger and CHY zinc finger domain containing 1	Rchy1	NA	NA	NA	NA	NA	NA	0.0432469	NA	NA	0.000527307	NA	NA
FBgn0031817	HemK methyltransferase 1	HemK1	NA	NA	NA	NA	NA	NA	NA	NA	NA	0.0022211	NA	NA
FBgn0031818	-	CG9536	0.0464809	0.00563931	NA	0.0119035	0.000984538	2.18e-05	NA	NA	NA	3.35e-05	NA	0.0127484
FBgn0031821	Kynurenine formamidase	KFase	NA	0.00331168	NA	0.0276284	NA	0.00493185	NA	0.0304382	NA	NA	NA	0.00277541
FBgn0031822	PHD finger protein 5a	Phf5a	NA	NA	NA	NA	NA	NA	0.0403922	NA	NA	NA	NA	NA
FBgn0031824	-	CG9547	NA	NA	NA	NA	0.0257192	NA	0.033288	NA	NA	NA	NA	NA
FBgn0031826	-	CG9550	NA	0.0359604	NA	NA	NA	0.0370806	NA	NA	NA	0.000147906	NA	NA
FBgn0031832	-	CG9596	NA	NA	NA	NA	NA	NA	0.0277339	NA	0.00593557	NA	0.0179442	NA
FBgn0031834	-	CG13766	NA	NA	NA	NA	NA	NA	NA	NA	NA	NA	NA	NA
FBgn0031835	Dipeptidyl peptidase 10	Dpp10	NA	NA	NA	0.0104815	NA	NA	NA	NA	0.004974	0.0421455	NA	NA
FBgn0031836	-	CG11050	NA	NA	NA	NA	NA	NA	0.0266656	NA	NA	NA	NA	NA
FBgn0031844	-	CG13771	NA	0.00542656	NA	0.0289469	NA	NA	NA	0.0265752	NA	NA	NA	NA
FBgn0031849	-	CG11327	NA	0.00193011	NA	NA	NA	0.0199719	NA	NA	NA	9.42e-05	NA	NA
FBgn0031850	Thrombospondin	Tsp	NA	0.000679999	NA	0.00320016	0.0363204	0.000449206	NA	0.00435003	NA	NA	NA	0.00327737
FBgn0031851	Apoptosis antagonizing transcription factor	Aatf	NA	NA	NA	NA	0.0343376	NA	0.045451	NA	0.0014962	NA	0.0149494	NA
FBgn0031853	Tubulin tyrosine ligase-like 3B	TTLL3B	NA	0.00358719	NA	NA	NA	0.00177449	NA	NA	NA	2.1e-05	NA	NA
FBgn0031856	-	CG11322	NA	NA	NA	NA	NA	NA	NA	NA	NA	0.013572	NA	NA
FBgn0031857	Linear Ubiquitin E3 ligase	LUBEL	NA	NA	NA	0.0109529	NA	0.0221983	NA	0.0453766	NA	0.0337253	NA	NA
FBgn0031858	-	CG17378	NA	0.0118608	NA	NA	NA	0.0234674	NA	NA	NA	0.0315644	NA	NA
FBgn0031859	-	CG17377	NA	0.0139542	NA	NA	NA	0.00195389	NA	NA	NA	0.0003581	NA	NA
FBgn0031860	D-amino acid oxidase 2	Daao2	NA	0.0157634	NA	NA	NA	NA	NA	NA	NA	0.00874815	NA	0.0449659
FBgn0031861	-	CG17375	NA	0.0212065	NA	0.0461339	NA	NA	NA	NA	NA	0.000697547	NA	NA
FBgn0031866	Neuroligin 2	Nlg2	NA	0.0243643	NA	NA	NA	NA	NA	NA	NA	NA	NA	NA
FBgn0031868	Rat1 5'-3' exoribonuclease	Rat1	NA	NA	0.0112639	NA	NA	NA	0.035383	NA	0.0221705	NA	NA	NA
FBgn0031869	-	CG18304	NA	0.00198745	NA	0.000252436	0.0275908	0.000171084	0.0255756	0.000945942	NA	NA	NA	0.00149204
FBgn0031871	Fibroblast growth factor receptor 1 oncogene partner 2	Fgop2	NA	0.000294733	NA	NA	0.018648	0.000103437	0.0120031	0.000609129	0.046316	1.11e-05	NA	NA
FBgn0031872	interference hedgehog	ihog	NA	NA	0.000968954	NA	0.0253766	NA	0.0216241	NA	0.0195402	NA	NA	NA
FBgn0031873	Gas41	Gas41	NA	NA	NA	NA	0.0323118	NA	NA	NA	NA	NA	NA	NA
FBgn0031875	-	CG3430	NA	NA	NA	NA	NA	NA	0.0445756	NA	0.00479165	NA	0.031676	NA
FBgn0031878	septin interacting protein 2	sip2	NA	0.00788093	NA	NA	NA	0.0395312	NA	NA	0.0357892	2.1e-05	NA	NA
FBgn0031879	uninflatable	uif	NA	0.00029806	0.0109121	4.6e-05	0.0260815	1.51e-05	NA	0.000548847	0.012319	NA	NA	0.000142951
FBgn0031881	Mitochondrial Magnesium Exporter 1	MME1	NA	NA	NA	NA	0.0408504	NA	0.0370137	NA	NA	NA	NA	NA
FBgn0031882	Rab30	Rab30	NA	NA	NA	NA	0.0389186	NA	NA	NA	0.00541319	NA	NA	NA
FBgn0031883	Caper	Caper	NA	0.0131966	NA	NA	0.0129855	NA	0.0339112	NA	0.0253306	NA	0.0313252	NA
FBgn0031886	Nuf2	Nuf2	NA	NA	NA	NA	NA	NA	0.0169238	NA	0.0211813	NA	0.0432209	NA
FBgn0031895	-	CG4497	0.0174832	NA	0.00279381	NA	0.0364023	NA	0.0236513	NA	0.00587647	NA	NA	NA
FBgn0031896	-	CG4502	NA	NA	NA	NA	NA	NA	NA	NA	NA	0.0243018	NA	NA
FBgn0031897	-	CG13784	NA	0.0485516	NA	NA	NA	0.016916	0.0324571	0.0227193	NA	0.0255587	0.0108348	0.0271993
FBgn0031902	Wnt oncogene analog 6	Wnt6	NA	0.0428539	NA	NA	NA	0.0351706	NA	NA	NA	NA	NA	NA
FBgn0031904	-	CG5149	NA	NA	NA	NA	NA	NA	NA	NA	0.0072952	NA	0.0334597	NA
FBgn0031905	gudu	gudu	NA	0.00058279	NA	0.0091062	NA	0.00187099	NA	NA	NA	3.76e-05	NA	NA
FBgn0031907	-	CG5171	NA	NA	NA	NA	0.0304988	NA	NA	NA	NA	NA	NA	NA
FBgn0031908	-	CG5177	NA	0.0108468	NA	0.00827988	NA	0.00208157	NA	NA	NA	NA	NA	0.0018625
FBgn0031909	-	CG5181	NA	NA	0.00965436	NA	NA	NA	0.0204659	NA	0.0158124	NA	0.0392506	NA
FBgn0031910	-	CG15818	0.00728923	0.00317793	NA	0.0014942	0.00871323	0.00115531	0.00666421	0.00128375	0.0444746	0.00196687	0.0172622	NA
FBgn0031913	-	CG5958	NA	0.00594249	NA	NA	NA	NA	NA	NA	NA	NA	NA	NA
FBgn0031918	-	CG6055	NA	NA	NA	NA	NA	NA	NA	NA	0.0354689	NA	NA	NA
FBgn0031920	-	CG6441	NA	0.00790911	NA	NA	NA	0.0246141	NA	NA	NA	0.000133042	NA	NA
FBgn0031925	Cytochrome P450 4d21	Cyp4d21	NA	NA	NA	0.00666377	NA	0.0315928	NA	NA	NA	0.000246526	NA	NA
FBgn0031926	-	CG6739	NA	0.00280738	NA	0.00186269	NA	0.00111184	NA	0.00400876	NA	0.0438686	NA	0.00120718
FBgn0031929	-	CG18585	NA	NA	NA	0.0395887	NA	NA	NA	NA	NA	NA	NA	NA
FBgn0031935	-	CG13793	NA	NA	NA	0.0155809	NA	NA	NA	NA	NA	NA	NA	NA
FBgn0031936	-	CG13794	NA	NA	NA	NA	NA	NA	NA	NA	NA	NA	NA	NA
FBgn0031937	-	CG13795	NA	NA	NA	NA	NA	NA	NA	NA	NA	NA	NA	0.0341971
FBgn0031939	-	CG13796	NA	0.00247677	NA	0.000779155	NA	0.000807192	NA	0.00121751	0.0484318	0.0100726	NA	0.000269691
FBgn0031940	-	CG7214	NA	0.0033962	NA	0.00132843	NA	0.000270361	NA	0.0142706	NA	0.0133847	NA	0.00192775
FBgn0031941	ATP synthase, subunit G-like	ATPsynGL	NA	0.00741411	NA	NA	NA	NA	NA	NA	NA	0.0117061	NA	NA
FBgn0031942	-	CG7203	NA	0.00140248	NA	0.00094231	0.0427121	0.000149712	NA	0.00419597	NA	NA	NA	0.00170731
FBgn0031946	-	CG7164	NA	0.00112787	NA	NA	NA	0.000362111	NA	NA	NA	1.61e-05	NA	NA
FBgn0031950	Homocysteine-induced endoplasmic reticulum protein	Herp	NA	NA	NA	NA	NA	NA	NA	NA	NA	0.00911704	NA	NA
FBgn0031951	r2d2	r2d2	NA	NA	NA	NA	0.0448784	NA	NA	NA	NA	NA	NA	NA
FBgn0031952	cell division cycle 14	cdc14	NA	0.0369171	NA	NA	NA	NA	NA	NA	NA	0.0118025	NA	NA
FBgn0031954	-	CG14537	NA	0.0156775	NA	NA	NA	NA	NA	NA	NA	2.87e-05	NA	0.00230393
FBgn0031959	spatzle 3	spz3	NA	0.00338962	NA	0.00403403	NA	0.0147917	NA	0.010323	NA	NA	NA	0.00614894
FBgn0031970	-	CG7227	NA	NA	NA	NA	NA	NA	NA	NA	NA	NA	NA	NA
FBgn0031971	Starvation-upregulated protein	Sirup	NA	NA	NA	NA	NA	NA	NA	NA	NA	0.0455213	NA	NA
FBgn0031972	WW domain containing oxidoreductase	Wwox	NA	NA	NA	NA	NA	NA	0.0335936	NA	0.00295787	0.0492788	NA	NA
FBgn0031973	Serpin 28Dc	Spn28Dc	NA	NA	NA	NA	NA	0.000104202	NA	0.0146208	0.00679768	NA	NA	0.00920047
FBgn0031974	-	CG12560	NA	NA	NA	NA	NA	NA	NA	NA	NA	NA	NA	NA
FBgn0031977	barrier to autointegration factor	baf	NA	NA	NA	NA	0.0327112	NA	0.024411	NA	0.0158004	NA	0.0435874	NA
FBgn0031979	Coiled-coil domain containing 53	CCDC53	NA	NA	NA	NA	NA	NA	0.0294307	NA	NA	NA	NA	NA
FBgn0031980	Ribosomal protein L36A	RpL36A	0.0354392	NA	NA	NA	0.0161633	NA	0.0339112	NA	NA	NA	NA	NA
FBgn0031981	Multiple EGF like domains 8	Megf8	NA	NA	0.00965436	NA	0.0147299	NA	0.0144549	NA	NA	NA	NA	NA
FBgn0031986	-	CG8673	NA	0.0039297	NA	NA	NA	0.00234279	NA	0.011737	NA	NA	NA	NA
FBgn0031987	-	CG12375	NA	NA	NA	NA	NA	NA	0.0417707	NA	NA	NA	NA	NA
FBgn0031988	-	CG8668	NA	NA	0.0456603	NA	NA	NA	NA	0.0124321	NA	NA	0.0465085	NA
FBgn0031990	Phosphatidic Acid Phospholipase A1	PAPLA1	NA	NA	0.0423761	NA	0.0206694	NA	0.0188631	NA	NA	NA	NA	NA
FBgn0031992	Acyl-CoA binding protein 1	Acbp1	NA	NA	NA	NA	0.0411671	NA	0.0472112	NA	NA	NA	NA	NA
FBgn0031996	-	CG8460	NA	NA	NA	NA	NA	NA	0.033333	NA	0.0471748	NA	NA	0.037908
FBgn0031997	Post-GPI attachment to proteins 5	PGAP5	NA	NA	NA	NA	0.0478763	NA	NA	NA	0.0397658	0.032984	NA	NA
FBgn0031998	Sodium/solute co-transporter-like 5A11	SLC5A11	NA	0.00975243	NA	0.014627	0.0381172	0.0444748	0.0296241	NA	NA	0.0396307	NA	0.0490122
FBgn0031999	-	CG8419	NA	NA	NA	NA	NA	NA	NA	NA	NA	NA	NA	NA
FBgn0032000	-	CG8372	NA	NA	NA	NA	NA	NA	NA	NA	NA	NA	NA	NA
FBgn0032001	-	CG8360	NA	NA	NA	NA	0.0135855	NA	NA	NA	NA	NA	NA	NA
FBgn0032002	-	CG8353	NA	NA	NA	NA	0.0294153	NA	0.0193874	NA	NA	NA	NA	0.0368181
FBgn0032003	-	CG8349	NA	0.0122108	NA	NA	NA	NA	NA	NA	NA	0.000317866	NA	NA
FBgn0032004	-	CG8292	NA	0.00560843	NA	NA	NA	NA	NA	NA	NA	4.45e-05	NA	NA
FBgn0032005	Sorting nexin 6	Snx6	NA	NA	NA	NA	0.0400008	NA	0.0385403	NA	NA	NA	0.01931	NA
FBgn0032006	PDGF- and VEGF-receptor related	Pvr	NA	NA	NA	NA	NA	NA	NA	NA	NA	0.040974	NA	NA
FBgn0032008	-	CG14277	NA	NA	0.0163424	0.0288071	0.0184164	0.0373027	NA	NA	NA	NA	NA	0.0191025
FBgn0032010	-	CG8086	NA	NA	NA	0.0285286	NA	0.00582278	NA	NA	NA	NA	NA	0.0291702
FBgn0032014	-	CG7840	NA	NA	NA	NA	NA	NA	0.0201429	NA	0.00576139	NA	NA	NA
FBgn0032016	Methyltransferase like 14	Mettl14	NA	NA	NA	NA	0.0468599	NA	NA	NA	0.0425788	NA	NA	NA
FBgn0032018	-	CG7806	NA	NA	NA	NA	NA	NA	0.0292481	NA	NA	0.00885468	NA	NA
FBgn0032020	stratum	strat	NA	NA	NA	NA	0.0450962	NA	NA	NA	NA	NA	NA	NA
FBgn0032021	-	CG7781	NA	NA	NA	0.00874421	NA	0.00477621	NA	NA	NA	NA	NA	NA
FBgn0032022	-	CG14275	NA	0.0129359	NA	0.0400337	NA	0.0197452	NA	NA	NA	NA	NA	0.0494507
FBgn0032025	-	CG7778	NA	NA	NA	NA	NA	NA	NA	NA	NA	0.0241127	NA	NA
FBgn0032026	-	CG7627	0.0362175	NA	0.000102095	NA	0.0323118	NA	0.0188631	NA	0.00602021	NA	NA	NA
FBgn0032029	-	CG17292	NA	NA	NA	NA	NA	NA	NA	NA	0.00383042	0.00507279	NA	NA
FBgn0032034	Reduction in Cnn dots 4	Rcd4	NA	NA	0.0390669	NA	0.0101495	NA	0.0318744	NA	NA	NA	0.00845028	NA
FBgn0032036	-	CG13384	NA	NA	NA	NA	NA	NA	NA	NA	NA	0.0492788	NA	NA
FBgn0032039	-	CG13385	NA	0.0296507	NA	NA	NA	0.0163569	NA	NA	NA	2.54e-05	NA	NA
FBgn0032042	-	CG13398	NA	NA	0.0122545	NA	0.0331776	NA	0.0144549	NA	0.0439799	NA	NA	NA
FBgn0032047	-	CG13088	NA	0.0223669	NA	NA	NA	NA	NA	NA	NA	0.000161924	NA	NA
FBgn0032048	Diuretic hormone 31	Dh31	NA	0.000657675	NA	NA	NA	0.0125309	NA	0.00649535	NA	0.0160261	NA	0.00897776
FBgn0032049	beta-site APP-cleaving enzyme	Bace	0.00227952	NA	0.017252	NA	NA	NA	0.0101252	NA	0.000589431	NA	NA	NA
FBgn0032050	-	CG13096	NA	NA	NA	NA	NA	NA	NA	NA	0.0124671	NA	0.0109147	NA
FBgn0032051	-	CG13097	NA	NA	0.0343928	NA	NA	NA	NA	NA	0.0026697	NA	0.00252772	NA
FBgn0032052	Phosphatidylinositol glycan anchor biosynthesis class U	PIG-U	NA	NA	NA	NA	NA	NA	0.0181443	NA	0.0224078	NA	NA	NA
FBgn0032053	mitochondrial ribosomal protein L51	mRpL51	NA	NA	NA	NA	0.0352279	NA	0.0314661	NA	NA	NA	NA	NA
FBgn0032054	Ubiquitin-like activating enzyme 4	Uba4	NA	0.0108444	NA	NA	NA	NA	0.0454269	NA	0.0101165	NA	0.0376124	NA
FBgn0032055	Sgroppino	Sgp	NA	NA	0.022547	NA	NA	0.0335821	NA	0.0227522	NA	5.39e-05	NA	0.0240008
FBgn0032061	-	CG9314	NA	0.0130216	NA	NA	NA	0.0371666	NA	NA	NA	0.00121953	NA	NA
FBgn0032065	-	CG12438	NA	0.00761855	NA	NA	NA	NA	NA	NA	NA	0.00590335	NA	NA
FBgn0032067	Lysosomal alpha-mannosidase IV	LManIV	NA	NA	NA	NA	NA	NA	NA	NA	NA	NA	NA	NA
FBgn0032072	-	CG9483	NA	NA	NA	NA	NA	NA	NA	NA	NA	0.0314943	NA	NA
FBgn0032076	Argininosuccinate lyase	Argl	NA	0.0292841	NA	NA	NA	NA	NA	NA	NA	0.0184698	NA	NA
FBgn0032077	-	CG9515	NA	NA	0.0163424	NA	NA	NA	0.0221063	NA	NA	NA	0.0495867	NA
FBgn0032078	Core 1 Galactosyltransferase A	C1GalTA	NA	NA	0.00835574	NA	NA	NA	NA	NA	0.0342321	NA	NA	NA
FBgn0032079	-	CG31886	NA	NA	NA	0.0264567	NA	NA	NA	NA	NA	NA	NA	NA
FBgn0032080	-	CG9525	NA	NA	NA	NA	NA	0.0412808	NA	NA	NA	NA	NA	0.0136616
FBgn0032084	-	CG13101	NA	0.0102922	NA	NA	NA	NA	NA	NA	NA	NA	NA	NA
FBgn0032085	-	CG9555	NA	NA	NA	NA	NA	0.0295899	NA	NA	NA	NA	NA	NA
FBgn0032087	-	CG9568	0.0134184	0.00501656	0.0256591	0.0419241	NA	NA	0.0246094	0.00524154	NA	0.0208485	NA	NA
FBgn0032090	-	CG9582	NA	0.0303063	NA	NA	NA	NA	NA	NA	NA	0.00933381	NA	NA
FBgn0032101	-	CG9586	0.00855822	0.0275859	NA	NA	NA	NA	NA	NA	NA	0.0128982	0.0370743	NA
FBgn0032105	borealin-related	borr	NA	NA	NA	NA	0.015846	NA	NA	NA	0.00435022	NA	0.0176972	NA
FBgn0032109	-	CG17005	NA	NA	NA	NA	NA	NA	NA	NA	NA	0.00264618	NA	NA
FBgn0032110	-	CG3748	NA	0.0129391	NA	NA	NA	0.00196719	NA	0.017319	NA	9.61e-05	NA	NA
FBgn0032111	-	CG13110	NA	NA	NA	NA	NA	NA	NA	NA	NA	9.1e-06	NA	NA
FBgn0032115	-	CG4438	NA	NA	NA	NA	NA	NA	NA	NA	NA	0.00093116	NA	NA
FBgn0032116	Multicopper oxidase 1	Mco1	NA	0.0425077	NA	0.0339816	0.0307829	0.00423144	NA	NA	NA	NA	NA	NA
FBgn0032117	alpha1,3-fucosyltransferase B	FucTB	NA	0.00106343	NA	NA	NA	0.00196719	NA	NA	NA	4.36e-05	NA	NA
FBgn0032120	-	CG33298	NA	NA	0.00123176	NA	0.0258307	NA	0.0094341	NA	NA	NA	NA	NA
FBgn0032122	-	CG31883	NA	0.000278792	NA	NA	NA	0.0223687	NA	0.0196748	NA	6.18e-05	NA	2.71e-07
FBgn0032123	Organic anion transporting polypeptide 30B	Oatp30B	NA	NA	NA	NA	0.0348997	NA	0.0211531	0.0114228	NA	0.010001	NA	0.00744848
FBgn0032124	-	CG17855	NA	NA	0.0371386	NA	NA	0.0463853	NA	NA	NA	NA	NA	NA
FBgn0032126	-	CG13113	NA	NA	0.0080764	NA	NA	NA	NA	NA	0.011858	NA	NA	NA
FBgn0032127	-	CG13114	NA	NA	0.00698414	NA	NA	NA	NA	NA	0.00422223	NA	NA	NA
FBgn0032129	junctophilin	jp	NA	NA	NA	NA	NA	NA	0.0357089	NA	0.0164808	0.0108451	NA	NA
FBgn0032130	brickwall	brwl	NA	NA	NA	NA	NA	NA	NA	NA	NA	NA	0.0364802	NA
FBgn0032136	Apolipoprotein lipid transfer particle	Apoltp	0.0358012	0.0271373	NA	NA	NA	NA	0.0452947	NA	0.00490198	0.00220411	NA	NA
FBgn0032138	-	CG4364	NA	NA	0.0261897	NA	0.0396688	NA	0.0265458	NA	0.0216172	NA	NA	NA
FBgn0032139	-	CG13116	NA	NA	NA	NA	NA	NA	NA	NA	NA	0.0316857	NA	NA
FBgn0032140	-	CG13117	NA	NA	NA	NA	NA	NA	NA	NA	NA	0.0152205	NA	NA
FBgn0032143	-	CG4017	NA	0.00455855	NA	0.0258808	NA	0.0409427	NA	NA	NA	NA	NA	0.04468
FBgn0032144	-	CG17633	0.0310225	NA	0.00933401	NA	NA	NA	NA	NA	0.00243004	NA	NA	NA
FBgn0032147	Inositol 1,4,5-triphosphate kinase 1	IP3K1	NA	NA	NA	0.0161592	NA	NA	NA	NA	NA	NA	0.0363456	0.00368839
FBgn0032151	nicotinic Acetylcholine Receptor alpha6	nAChRalpha6	NA	NA	NA	NA	NA	NA	NA	NA	0.0279267	NA	NA	NA
FBgn0032153	-	CG4537	NA	NA	0.00365797	NA	0.0243382	NA	NA	NA	NA	NA	NA	NA
FBgn0032154	mitochondrial DNA helicase	mtDNA-helicase	NA	NA	NA	NA	NA	NA	NA	NA	0.00201962	NA	0.0366572	NA
FBgn0032156	-	CG13124	NA	0.0250036	NA	NA	NA	0.0129944	NA	0.0468952	NA	NA	NA	0.00833955
FBgn0032160	-	CG4598	NA	NA	NA	NA	NA	NA	0.0373617	NA	NA	NA	NA	NA
FBgn0032161	-	CG4594	NA	NA	NA	NA	NA	NA	0.0370137	NA	NA	NA	NA	NA
FBgn0032162	-	CG4592	NA	NA	NA	NA	0.0375608	NA	NA	NA	0.0394866	NA	NA	NA
FBgn0032166	-	CG4619	0.0160504	NA	0.0243634	NA	NA	NA	NA	NA	0.00544143	NA	NA	NA
FBgn0032167	-	CG5853	NA	NA	NA	0.0400623	NA	0.000872089	NA	NA	NA	0.00378841	NA	0.00140671
FBgn0032168	-	CG13126	NA	NA	NA	NA	NA	NA	0.0482876	NA	0.00183246	NA	0.0274892	NA
FBgn0032169	-	CG4709	NA	NA	NA	NA	0.0188152	NA	NA	NA	0.0192432	NA	NA	NA
FBgn0032170	-	CG4658	NA	NA	NA	NA	0.0334486	NA	NA	NA	0.0465352	NA	NA	NA
FBgn0032171	-	CG5846	NA	NA	0.0256841	NA	0.0452622	NA	0.0321063	NA	0.00351174	NA	NA	NA
FBgn0032175	-	CG13131	NA	0.00518045	NA	NA	NA	NA	NA	NA	NA	0.00157813	NA	NA
FBgn0032176	-	CG13127	NA	0.0319767	NA	NA	NA	NA	NA	NA	NA	0.0155357	NA	NA
FBgn0032178	Serpin 31A	Spn31A	NA	0.0289116	NA	0.0311217	NA	0.0246367	NA	0.0269504	NA	0.0374637	NA	0.00801913
FBgn0032187	-	CG4839	NA	NA	NA	NA	NA	NA	NA	NA	0.0464276	NA	NA	NA
FBgn0032188	-	CG13137	NA	NA	NA	NA	NA	NA	0.0127537	0.0220133	NA	NA	NA	NA
FBgn0032189	RPA-interacting protein alpha	Ripalpha	NA	NA	NA	NA	NA	NA	NA	NA	0.00449982	NA	NA	NA
FBgn0032191	Sorting nexin 17	Snx17	NA	NA	NA	NA	0.0351399	NA	0.0310462	NA	0.0131674	NA	NA	NA
FBgn0032194	-	CG4901	NA	NA	NA	NA	NA	NA	0.0234308	NA	0.00402478	NA	NA	NA
FBgn0032195	Bcs1 chaperone	Bcs1	NA	NA	NA	NA	0.0457711	NA	NA	NA	0.0427817	NA	NA	NA
FBgn0032196	-	CG5708	NA	NA	NA	NA	NA	NA	0.0326611	NA	0.000920873	NA	NA	NA
FBgn0032197	ovaries absent	ova	NA	NA	NA	NA	NA	NA	0.0345915	NA	0.0242894	NA	NA	NA
FBgn0032198	eukaryotic translation elongation factor 1 delta	eEF1delta	0.00125294	0.00257263	NA	NA	NA	NA	NA	NA	NA	NA	0.0081591	NA
FBgn0032200	-	CG5676	NA	NA	NA	NA	NA	NA	NA	NA	NA	NA	NA	NA
FBgn0032202	REPTOR-binding partner	REPTOR-BP	NA	NA	NA	0.0303016	0.0401444	NA	0.0133563	NA	NA	0.0279824	NA	NA
FBgn0032204	-	CG4953	NA	NA	NA	NA	NA	NA	NA	NA	0.0435333	NA	NA	NA
FBgn0032208	Ubiquitin fusion-degradation 4-like	Ufd4	NA	NA	0.00841322	NA	0.0243201	NA	0.0212766	NA	NA	NA	NA	NA
FBgn0032210	Cylindromatosis	CYLD	NA	NA	NA	NA	NA	NA	NA	NA	NA	0.00283038	NA	NA
FBgn0032211	-	CG13138	NA	NA	NA	NA	NA	NA	NA	NA	NA	NA	NA	NA
FBgn0032214	-	CG4968	NA	NA	NA	NA	0.0250937	NA	0.0498613	NA	NA	NA	0.0292082	NA
FBgn0032216	Ubiquitin specific protease 14	Usp14	NA	NA	NA	NA	NA	NA	0.0468445	NA	NA	0.0151613	NA	NA
FBgn0032219	-	CG4995	NA	0.0303228	NA	NA	NA	NA	NA	NA	NA	0.000238115	NA	NA
FBgn0032221	Schwannomin interacting protein 1	Schip1	NA	0.0243312	NA	NA	NA	0.0246358	NA	0.0350501	0.0447992	NA	NA	NA
FBgn0032222	Cytochrome c oxidase assembly factor 10	Cox10	NA	NA	NA	NA	NA	NA	NA	NA	NA	NA	NA	NA
FBgn0032223	GATAd	GATAd	NA	NA	NA	NA	NA	NA	0.010809	0.00416149	NA	NA	NA	NA
FBgn0032224	Selenophosphate synthetase 2	Sps2	NA	NA	NA	NA	NA	NA	NA	NA	0.0150808	NA	NA	NA
FBgn0032228	-	CG5367	NA	NA	0.0117995	NA	NA	NA	0.0351184	NA	0.00723579	NA	NA	NA
FBgn0032229	Caseinolytic protease proteolytic subunit	ClpP	NA	0.0211442	0.0060889	NA	0.0320224	NA	0.0151975	0.028501	NA	0.00075004	NA	NA
FBgn0032230	lowfat	lft	NA	0.000840035	NA	0.0131685	0.0190316	3.71e-05	NA	0.00487344	NA	NA	NA	0.00297935
FBgn0032231	-	CG5056	NA	NA	NA	NA	NA	NA	0.0303748	NA	0.000461391	0.0486676	NA	NA
FBgn0032233	defective proboscis extension response 19	dpr19	NA	NA	NA	NA	NA	NA	NA	NA	NA	NA	NA	NA
FBgn0032234	garnysstan	gny	NA	NA	NA	NA	NA	NA	NA	NA	0.00705219	NA	NA	NA
FBgn0032236	mitochondrial ribosomal protein S7	mRpS7	NA	NA	NA	NA	0.0354952	NA	NA	NA	NA	NA	NA	NA
FBgn0032242	-	CG5355	NA	NA	NA	NA	NA	NA	NA	NA	NA	NA	NA	NA
FBgn0032243	Kinesin-like protein at 31E	Klp31E	NA	NA	NA	NA	NA	NA	0.0428103	NA	NA	NA	NA	NA
FBgn0032244	Replication factor C subunit 3	RfC3	NA	NA	NA	NA	NA	NA	NA	NA	0.00561162	NA	NA	NA
FBgn0032246	WD repeat and FYVE domain containing 2	Wdfy2	NA	NA	NA	NA	NA	NA	NA	NA	0.00408879	NA	NA	NA
FBgn0032247	-	CG5188	NA	NA	NA	NA	0.0363204	NA	0.0362871	NA	NA	NA	NA	NA
FBgn0032248	Basal body up regulated gene 22	Bug22	NA	0.00913956	NA	NA	0.0202895	0.00146005	NA	NA	NA	0.000440604	NA	NA
FBgn0032249	TBC1 domain family member 16	TBC1D16	NA	NA	NA	NA	NA	NA	NA	NA	NA	0.0351491	NA	NA
FBgn0032250	hole-in-one	holn1	NA	NA	NA	NA	NA	NA	0.0216509	NA	NA	NA	NA	NA
FBgn0032256	RluA pseudouridine synthase 2	RluA-2	NA	NA	NA	NA	NA	NA	NA	NA	0.0162501	NA	NA	NA
FBgn0032258	Component of oligomeric golgi complex 4	Cog4	NA	NA	NA	NA	NA	NA	0.033096	NA	0.0411995	NA	NA	NA
FBgn0032260	-	CG13144	NA	0.0037233	NA	0.00584287	NA	0.0364472	NA	0.0472741	NA	0.0214737	NA	0.00686658
FBgn0032261	-	CG6094	NA	NA	NA	NA	0.0493927	NA	0.0267429	NA	0.0351042	NA	NA	NA
FBgn0032262	-	CG7384	0.0212427	NA	NA	NA	NA	NA	NA	NA	0.0167131	NA	NA	NA
FBgn0032264	Lipase 4	Lip4	NA	NA	0.0180875	NA	NA	NA	0.0293732	NA	NA	NA	NA	NA
FBgn0032265	-	CG18301	NA	NA	NA	NA	NA	0.000745017	NA	0.00540772	NA	NA	NA	0.00457652
FBgn0032266	-	CG18302	NA	0.00345989	NA	NA	NA	NA	NA	NA	NA	NA	NA	0.00203508
FBgn0032268	-	CG6138	NA	0.0243643	NA	NA	NA	0.0334123	NA	NA	NA	0.000147906	NA	NA
FBgn0032269	world cup	w-cup	NA	0.00257429	NA	NA	NA	0.00138654	NA	0.020955	NA	4.46e-05	NA	NA
FBgn0032271	-	CG7329	NA	0.000294733	NA	0.00827988	NA	0.0064424	NA	NA	NA	0.021647	NA	0.0150502
FBgn0032276	doublefault	dbf	NA	0.00217821	NA	NA	NA	0.000905585	NA	NA	NA	0.000152565	NA	NA
FBgn0032282	-	CG7299	NA	NA	NA	NA	NA	NA	NA	NA	NA	0.0227187	NA	NA
FBgn0032283	-	CG7296	NA	NA	NA	NA	NA	0.0422957	NA	NA	NA	NA	NA	NA
FBgn0032285	-	CG17108	NA	NA	NA	0.0463938	NA	0.00748772	NA	NA	NA	NA	NA	NA
FBgn0032287	-	CG6415	NA	NA	NA	NA	NA	NA	NA	NA	NA	NA	NA	NA
FBgn0032291	-	CG17118	NA	0.0304212	NA	NA	NA	0.0394534	NA	NA	NA	0.00147632	NA	NA
FBgn0032292	ER membrane protein complex subunit 3	EMC3	NA	NA	NA	NA	NA	NA	NA	NA	0.0219272	NA	NA	NA
FBgn0032293	Dpy-30-like 1	Dpy-30L1	0.015842	NA	0.0297905	NA	0.0370354	NA	0.0213792	NA	NA	NA	0.0133326	NA
FBgn0032296	-	CG6729	NA	NA	NA	NA	NA	NA	0.0366259	NA	0.00695862	NA	NA	NA
FBgn0032297	-	CG17124	NA	NA	NA	NA	NA	NA	NA	NA	NA	NA	NA	NA
FBgn0032303	-	CG6508	NA	NA	0.00670811	NA	NA	NA	NA	NA	0.0188324	NA	NA	NA
FBgn0032305	-	CG6700	NA	NA	NA	NA	0.0323118	NA	0.0169238	NA	NA	NA	NA	NA
FBgn0032311	-	CG12517	NA	NA	NA	NA	NA	NA	NA	NA	0.00180499	NA	NA	NA
FBgn0032312	-	CG14071	NA	NA	NA	NA	0.00495609	0.000232445	NA	NA	NA	NA	NA	NA
FBgn0032313	-	CG14070	NA	0.00460699	NA	NA	NA	0.0203597	NA	NA	NA	NA	NA	NA
FBgn0032314	-	CG7309	NA	0.0105809	NA	NA	NA	3.07e-05	NA	NA	NA	4.37e-05	NA	NA
FBgn0032318	-	CG14072	NA	4.89e-05	NA	0.0203419	NA	0.0149813	NA	0.0173571	NA	NA	NA	1.09e-05
FBgn0032322	-	CG16743	NA	NA	NA	NA	NA	NA	NA	NA	0.0216712	NA	NA	NA
FBgn0032330	SAM-motif ubiquitously expressed punctatedly localized protein	Samuel	NA	NA	NA	NA	0.0351489	NA	NA	NA	NA	NA	NA	NA
FBgn0032331	-	CG14913	NA	NA	NA	0.0187689	NA	NA	NA	NA	NA	NA	NA	0.0208977
FBgn0032336	Allatostatin C	AstC	NA	0.00264727	NA	0.0238736	NA	0.00844139	NA	0.0136615	0.0452028	0.0364207	NA	0.0142366
FBgn0032337	Allatostatin double C	AstCC	NA	0.0340871	NA	NA	NA	NA	NA	NA	NA	NA	NA	0.0244396
FBgn0032339	WD repeat domain 59	Wdr59	0.0103027	NA	NA	NA	NA	NA	0.0211531	NA	0.00537248	0.0162356	NA	NA
FBgn0032341	RALBP1 associated Eps domain containing	Reps	NA	NA	NA	NA	NA	NA	0.0292612	NA	NA	NA	NA	NA
FBgn0032345	-	CG14921	NA	0.000651903	NA	0.011392	NA	0.0387128	NA	0.0273537	NA	NA	NA	0.00174129
FBgn0032350	-	CG6287	NA	NA	NA	NA	0.0171231	NA	NA	NA	NA	NA	NA	NA
FBgn0032360	-	CG14926	NA	0.0237379	NA	NA	NA	NA	NA	NA	NA	5.86e-05	NA	NA
FBgn0032361	Component of oligomeric golgi complex 8	Cog8	NA	NA	NA	NA	NA	NA	NA	NA	NA	NA	NA	NA
FBgn0032363	Discs large 5	Dlg5	NA	NA	0.00788854	NA	0.0144998	NA	0.010855	NA	NA	NA	NA	NA
FBgn0032364	-	CG4970	NA	0.00304083	NA	NA	NA	0.0244466	NA	NA	NA	0.00200329	NA	NA
FBgn0032365	-	CG14929	NA	NA	NA	NA	NA	NA	NA	NA	NA	0.0183851	NA	NA
FBgn0032369	-	CG6614	NA	0.0160673	NA	NA	NA	0.0490008	NA	NA	NA	0.000391732	NA	NA
FBgn0032370	-	CG12307	NA	0.00779015	NA	NA	NA	NA	NA	NA	NA	8.53e-05	NA	NA
FBgn0032371	-	CG4983	NA	0.00414491	NA	0.0480092	NA	0.0119616	NA	NA	NA	1.1e-05	NA	NA
FBgn0032372	-	CG4988	NA	0.00120743	NA	NA	NA	NA	NA	NA	NA	0.000122101	NA	NA
FBgn0032374	-	CG14931	NA	NA	NA	NA	NA	NA	0.0168692	NA	NA	NA	NA	NA
FBgn0032375	-	CG14932	NA	0.00225299	NA	NA	NA	0.0170336	NA	0.012118	NA	NA	NA	NA
FBgn0032376	Tetraspanin 33B	Tsp33B	NA	NA	NA	NA	NA	NA	NA	NA	NA	NA	NA	NA
FBgn0032378	Cyclin Y	CycY	NA	NA	NA	NA	0.018648	NA	NA	NA	NA	NA	0.0298535	NA
FBgn0032381	Maltase B1	Mal-B1	NA	0.0476101	0.00099309	NA	NA	NA	NA	NA	NA	NA	NA	NA
FBgn0032382	Maltase B2	Mal-B2	NA	NA	NA	NA	NA	NA	NA	NA	NA	NA	NA	NA
FBgn0032385	-	CG16964	NA	0.000336207	NA	0.00331885	NA	0.00817508	NA	NA	NA	0.0183524	NA	NA
FBgn0032387	-	CG16965	NA	NA	0.0422409	NA	NA	NA	NA	NA	0.0045747	NA	NA	NA
FBgn0032388	-	CG6686	NA	NA	NA	NA	NA	NA	NA	NA	NA	NA	0.0160906	NA
FBgn0032390	dim gamma-tubulin 2	dgt2	NA	NA	0.00496655	NA	0.0414078	NA	0.0133455	NA	0.00131362	NA	NA	NA
FBgn0032394	3-hydroxyacyl-CoA dehydratase 1	Hacd1	NA	NA	NA	NA	NA	NA	NA	NA	NA	0.00067106	NA	NA
FBgn0032395	WD repeat domain 81	Wdr81	NA	NA	0.00706114	NA	0.0410782	NA	0.02304	NA	NA	NA	NA	NA
FBgn0032397	Translocase of outer membrane 70	Tom70	NA	0.00800994	NA	NA	NA	0.0163252	NA	NA	0.0192379	0.000402047	NA	NA
FBgn0032398	-	CG6766	NA	NA	NA	NA	NA	NA	0.0354887	NA	0.0213902	NA	NA	NA
FBgn0032400	-	CG6770	NA	NA	NA	NA	0.0204479	NA	0.0322013	NA	NA	NA	0.0390151	NA
FBgn0032402	Phosphatidylinositol-specific phospholipase C X domain containing	PLCXD	NA	NA	NA	NA	NA	NA	NA	NA	NA	0.0369333	NA	NA
FBgn0032405	firelighter	firl	NA	0.023625	NA	0.0432964	NA	NA	NA	NA	0.0103401	0.0140937	NA	0.0162831
FBgn0032406	-	CG14947	NA	NA	NA	NA	NA	0.0363925	NA	NA	NA	NA	NA	NA
FBgn0032407	Peroxin 19	Pex19	NA	NA	NA	NA	0.0307829	NA	NA	NA	0.0407454	NA	NA	NA
FBgn0032408	-	CG6712	0.0471937	NA	0.0284625	NA	0.00732674	NA	0.0171349	NA	0.0193356	NA	NA	NA
FBgn0032414	-	CG17211	NA	0.0428171	NA	0.0274494	NA	0.0073948	NA	NA	NA	NA	NA	NA
FBgn0032416	Gustatory receptor 33a	Gr33a	NA	NA	NA	NA	NA	NA	NA	NA	NA	NA	NA	NA
FBgn0032419	-	CG17217	NA	NA	NA	0.00823936	NA	0.0112293	NA	NA	NA	0.00040438	NA	NA
FBgn0032420	-	CG6583	NA	NA	NA	NA	0.0444771	NA	NA	NA	0.0120509	NA	NA	NA
FBgn0032421	crooked	crok	NA	NA	NA	NA	NA	NA	0.0292612	NA	0.00414533	NA	NA	NA
FBgn0032424	-	CG17010	NA	0.0260366	NA	0.0320907	NA	NA	NA	NA	NA	1.64e-05	NA	NA
FBgn0032428	-	Fam92	NA	0.0103373	NA	NA	NA	NA	NA	NA	NA	0.00200329	NA	NA
FBgn0032431	-	CG5435	NA	0.0308691	NA	0.000991283	NA	0.00573029	NA	NA	NA	7.1e-05	NA	0.0205237
FBgn0032433	Organic anion transporting polypeptide 33Ea	Oatp33Ea	NA	NA	NA	NA	NA	NA	NA	NA	NA	0.0378873	NA	NA
FBgn0032435	Organic anion transporting polypeptide 33Eb	Oatp33Eb	0.00202627	NA	NA	NA	NA	NA	NA	NA	0.0280826	0.00229888	NA	NA
FBgn0032444	Chaperonin containing TCP1 subunit 4	CCT4	NA	NA	NA	NA	0.04773	NA	0.0428667	NA	0.00479165	NA	NA	NA
FBgn0032448	-	CG5781	NA	0.00299948	NA	NA	NA	0.00447247	NA	NA	NA	0.000973035	NA	NA
FBgn0032449	-	CG17036	NA	NA	NA	NA	NA	0.0498068	NA	NA	NA	NA	NA	NA
FBgn0032450	-	CG5776	NA	NA	NA	NA	NA	NA	NA	NA	0.0054789	NA	NA	NA
FBgn0032451	spichthyin	spict	NA	NA	NA	NA	0.02076	NA	0.041886	NA	NA	0.00225351	NA	NA
FBgn0032453	-	CG6180	NA	NA	NA	NA	0.0409704	NA	0.0456303	NA	0.0498527	NA	NA	NA
FBgn0032455	PIH1 domain containing 1	Pih1D1	NA	NA	NA	NA	NA	NA	0.0416712	NA	0.0245902	NA	0.0376229	NA
FBgn0032456	Multidrug-Resistance like Protein 1	MRP	NA	NA	NA	NA	0.0283847	NA	0.0198751	NA	NA	NA	NA	NA
FBgn0032457	-	CG15483	NA	0.00281824	NA	NA	NA	NA	NA	NA	NA	0.00254735	NA	0.0134671
FBgn0032464	Vacuolar H[+] ATPase 68kD subunit 3	Vha68-3	NA	0.015714	NA	NA	NA	0.00648934	NA	NA	NA	0.000292396	NA	NA
FBgn0032465	Yip1 domain-containing 1	Yip1d1	NA	0.0296598	NA	NA	NA	NA	0.0309194	NA	NA	NA	NA	NA
FBgn0032467	Ubiquitination factor E4B	Ube4B	NA	NA	NA	NA	NA	NA	NA	NA	NA	0.00419008	NA	NA
FBgn0032470	Tetratricopeptide repeat domain 30	Ttc30	NA	NA	NA	NA	NA	NA	NA	NA	NA	0.0146201	NA	NA
FBgn0032471	-	CG5122	NA	0.00181533	NA	NA	NA	0.00120521	NA	NA	NA	2.06e-05	NA	NA
FBgn0032472	-	CG9928	NA	0.0427845	NA	NA	NA	NA	NA	NA	NA	0.00659362	NA	NA
FBgn0032474	DnaJ homolog	DnaJ-H	NA	NA	NA	NA	0.0375924	NA	NA	NA	NA	NA	NA	NA
FBgn0032475	Scm-related gene containing four mbt domains	Sfmbt	NA	NA	0.000872147	NA	0.0249218	NA	0.0182611	NA	0.0100622	NA	NA	NA
FBgn0032476	-	CG5439	NA	NA	NA	NA	NA	NA	NA	NA	0.00169854	NA	NA	NA
FBgn0032478	Radial spoke head protein 1	Rsph1	NA	0.00525847	NA	0.0429669	NA	0.0422957	NA	0.012118	NA	NA	NA	0.00422695
FBgn0032481	-	CG16972	NA	0.00183281	NA	NA	NA	0.00169965	NA	NA	NA	6.35e-05	NA	NA
FBgn0032482	Phosphoethanolamine cytidylyltransferase	Pect	NA	NA	NA	NA	NA	NA	0.0462302	NA	NA	NA	NA	NA
FBgn0032483	-	CG15482	NA	0.00796499	NA	NA	NA	0.0029009	NA	NA	NA	0.000527412	NA	NA
FBgn0032484	kekkon 4	kek4	NA	0.0303239	NA	NA	0.0351489	NA	NA	0.00680559	NA	NA	NA	NA
FBgn0032485	-	CG9426	0.0369317	NA	0.0187435	NA	NA	NA	NA	NA	0.00422223	NA	NA	NA
FBgn0032486	mitochondrial translation release factor 1	mRF1	NA	0.0324183	NA	NA	0.0125287	NA	NA	NA	NA	NA	0.0313252	NA
FBgn0032487	Ski6	Ski6	NA	NA	NA	NA	NA	NA	0.0498805	NA	0.0194445	NA	NA	NA
FBgn0032488	-	CG16812	0.0448008	NA	NA	NA	0.0305957	NA	0.0351184	NA	0.030597	NA	0.0148778	NA
FBgn0032489	-	CG15480	NA	NA	NA	NA	NA	NA	NA	NA	NA	NA	NA	NA
FBgn0032492	Proteasome alpha6 subunit, Testis-specific	Prosalpha6T	NA	0.0102732	NA	0.0412936	NA	0.00385842	NA	NA	NA	0.0029871	NA	NA
FBgn0032494	-	CG5945	NA	NA	NA	NA	NA	0.00438774	NA	NA	NA	NA	NA	NA
FBgn0032495	-	CG16820	NA	0.00362949	NA	0.00157387	NA	NA	NA	0.00143399	NA	0.035935	NA	0.0159619
FBgn0032499	UV-resistance associated gene	Uvrag	NA	NA	NA	NA	NA	NA	0.035383	NA	NA	NA	NA	NA
FBgn0032503	-	CG16825	NA	0.0334306	NA	NA	NA	NA	NA	NA	NA	0.00309341	NA	NA
FBgn0032505	-	CG16826	NA	0.0176911	NA	NA	NA	0.0364026	NA	NA	0.00073973	0.00244199	NA	NA
FBgn0032507	-	CG9377	NA	NA	NA	0.00654581	NA	NA	NA	NA	NA	NA	NA	0.0268097
FBgn0032512	B double prime 1	Bdp1	NA	NA	NA	NA	NA	NA	NA	NA	NA	NA	0.00739706	NA
FBgn0032513	-	CG6565	NA	NA	NA	NA	NA	NA	NA	NA	NA	0.00534852	NA	NA
FBgn0032514	-	CG9302	NA	NA	NA	NA	NA	NA	0.0375931	NA	0.00373074	NA	NA	NA
FBgn0032515	loquacious	loqs	NA	NA	NA	NA	0.0444226	NA	NA	NA	0.0196759	6.25e-05	NA	NA
FBgn0032516	Inhibitor of growth family member 5	Ing5	NA	NA	NA	NA	NA	NA	0.0195064	NA	0.025813	NA	NA	NA
FBgn0032517	-	CG7099	0.0122648	0.0339884	0.00649435	NA	0.0265715	NA	0.0216509	NA	0.0031429	NA	NA	NA
FBgn0032518	Ribosomal protein L24	RpL24	NA	NA	0.0156912	NA	0.0364197	NA	0.0395462	NA	0.0368029	NA	NA	NA
FBgn0032519	-	CG16957	NA	0.00134224	NA	NA	NA	0.00582975	NA	NA	NA	4.46e-05	NA	NA
FBgn0032520	-	CG10859	NA	0.0137889	NA	NA	NA	0.038027	NA	NA	NA	2.28e-06	NA	NA
FBgn0032521	-	CG7110	NA	NA	NA	NA	NA	NA	NA	NA	0.00683308	NA	NA	NA
FBgn0032522	-	CG16848	NA	0.00638514	NA	0.00618187	NA	NA	0.0395509	NA	NA	NA	NA	NA
FBgn0032523	-	CG16956	NA	NA	0.0378893	NA	NA	NA	NA	NA	NA	NA	NA	NA
FBgn0032524	3-hydroxyacyl-CoA dehydratase 2	Hacd2	NA	NA	NA	NA	0.0401444	NA	0.0370137	NA	NA	NA	NA	NA
FBgn0032525	Heat shock protein 60D	Hsp60D	NA	0.0217097	NA	NA	NA	0.0232921	NA	NA	NA	6.73e-05	NA	NA
FBgn0032530	-	CG9263	NA	NA	NA	NA	NA	NA	NA	NA	NA	3.43e-05	NA	NA
FBgn0032536	Ance-3	Ance-3	NA	0.0362138	NA	0.00613257	0.0452321	0.000303215	NA	NA	NA	NA	NA	NA
FBgn0032538	-	Vajk2	NA	0.000181768	0.0160953	1.74e-05	0.0202686	1.31e-05	0.0486739	0.000319913	0.0436697	0.0137318	NA	3.76e-05
FBgn0032549	-	CG4650	NA	NA	NA	NA	NA	NA	NA	NA	NA	NA	NA	NA
FBgn0032553	-	CG4480	NA	0.0132612	NA	NA	NA	0.0083604	NA	NA	NA	0.000340593	NA	NA
FBgn0032554	-	CG15278	NA	0.0107284	NA	NA	NA	0.00196719	NA	NA	NA	0.000538433	NA	NA
FBgn0032563	-	CG15258	NA	NA	NA	0.00608151	NA	0.00981054	NA	NA	NA	0.000191229	NA	0.0124072
FBgn0032577	-	CG13244	NA	0.00100651	NA	NA	NA	0.0064424	NA	NA	NA	4.26e-05	NA	NA
FBgn0032586	Tetratricopeptide repeat protein 2	Tpr2	NA	NA	NA	NA	NA	NA	NA	NA	NA	NA	NA	0.0240008
FBgn0032587	-	CG5953	NA	NA	NA	NA	0.0468599	NA	0.0382746	NA	NA	0.0254277	NA	NA
FBgn0032588	-	CG5968	NA	0.00151178	NA	NA	NA	2.26e-05	NA	NA	NA	0.000499566	NA	NA
FBgn0032590	-	CG4631	NA	0.00741801	NA	NA	NA	0.0107667	NA	NA	NA	4.06e-05	NA	NA
FBgn0032596	Proteasome beta4 subunit	Prosbeta4	NA	NA	NA	NA	NA	NA	NA	NA	0.00850464	0.0172478	NA	NA
FBgn0032597	-	CG17904	NA	NA	NA	NA	NA	NA	NA	NA	0.0137282	NA	NA	NA
FBgn0032601	yellow-b	yellow-b	NA	0.0015326	NA	NA	NA	0.00220422	NA	NA	NA	NA	NA	0.0197861
FBgn0032609	-	CG13280	NA	0.00797188	NA	NA	NA	0.00976912	NA	NA	NA	0.00143248	NA	NA
FBgn0032612	-	CG13282	NA	NA	NA	NA	NA	NA	NA	NA	NA	0.0247861	NA	NA
FBgn0032613	Neprilysin-like 9	Nepl9	NA	0.0186333	NA	NA	NA	NA	NA	NA	NA	0.0125888	NA	NA
FBgn0032614	-	CG13284	NA	NA	NA	NA	NA	NA	NA	NA	NA	NA	NA	NA
FBgn0032615	-	CG6012	NA	NA	0.0180875	NA	NA	NA	NA	NA	NA	NA	NA	NA
FBgn0032620	-	CG12288	NA	NA	NA	NA	NA	NA	0.0284843	NA	0.00687102	NA	0.0165046	NA
FBgn0032624	-	CG6304	NA	0.00349924	NA	0.0370391	NA	0.0107193	NA	NA	NA	0.000702049	NA	NA
FBgn0032625	-	CG15136	NA	NA	NA	NA	NA	NA	NA	NA	NA	NA	NA	NA
FBgn0032626	-	CG12620	NA	3.28e-05	NA	0.00893587	NA	0.0175629	NA	NA	NA	0.000364669	NA	NA
FBgn0032632	-	CG6380	NA	0.0046477	NA	NA	NA	0.0191401	NA	NA	NA	1.49e-05	NA	NA
FBgn0032633	Leucine-rich-repeats and calponin homology domain protein	Lrch	NA	NA	0.0302241	NA	0.0364023	NA	0.0331916	NA	NA	NA	NA	NA
FBgn0032634	RNA polymerase II subunit J	Polr2J	NA	NA	0.0111693	NA	0.0153222	NA	0.0350292	NA	NA	NA	NA	NA
FBgn0032635	-	CG15141	NA	NA	NA	NA	NA	NA	0.0475261	NA	0.0315617	NA	NA	NA
FBgn0032636	-	CG5043	NA	0.0095136	NA	NA	NA	NA	NA	NA	NA	0.000312633	NA	NA
FBgn0032637	-	CG5050	NA	0.00243947	NA	NA	NA	0.00756907	NA	NA	NA	0.000100825	NA	NA
FBgn0032638	Serine protease homolog 93	SPH93	NA	0.00433545	NA	0.00913065	NA	0.00373474	NA	0.0220133	0.0293374	0.00834589	NA	0.0139329
FBgn0032639	-	CG18563	NA	0.0241744	NA	NA	NA	0.030853	NA	NA	0.0269035	NA	NA	0.0478287
FBgn0032640	small glutamine-rich tetratricopeptide containing protein	Sgt	NA	NA	NA	NA	0.0461012	NA	0.0318264	NA	NA	NA	NA	NA
FBgn0032642	Late endosomal/lysosomal adaptor, MAPK and MTOR activator 3	Lamtor3	NA	NA	NA	NA	NA	NA	0.0361532	NA	NA	NA	NA	NA
FBgn0032643	Glucosidase 2 beta subunit	GCS2beta	NA	NA	NA	NA	NA	NA	0.0236513	NA	NA	NA	NA	NA
FBgn0032644	-	CG5131	NA	NA	NA	NA	0.0322576	NA	NA	NA	0.00238994	NA	NA	NA
FBgn0032645	-	CG15142	0.0137188	NA	NA	0.000740955	0.00815762	NA	0.0101592	NA	NA	0.0287225	NA	0.0054804
FBgn0032646	mitochondrial translation elongation factor Ts	mEFTs	NA	0.00430008	NA	NA	0.0294579	0.0389868	NA	NA	NA	0.00109532	NA	NA
FBgn0032647	-	CG15143	NA	0.00264958	NA	NA	NA	NA	NA	NA	NA	0.00315803	NA	NA
FBgn0032648	-	CG15144	NA	0.00062799	NA	0.041566	NA	NA	NA	NA	NA	0.000137053	NA	0.0260483
FBgn0032649	-	CG15145	NA	0.00130109	NA	NA	NA	0.00289205	NA	NA	NA	0.00753819	NA	NA
FBgn0032650	-	CG7094	NA	0.00788508	NA	0.0125121	NA	0.00686122	NA	NA	NA	4.11e-06	NA	NA
FBgn0032652	-	CG6870	NA	NA	0.00594397	NA	NA	NA	0.0353879	NA	0.00175719	NA	NA	NA
FBgn0032654	-	CG15147	NA	0.0056151	NA	NA	NA	0.0390463	NA	NA	NA	1.26e-05	NA	0.00404468
FBgn0032656	-	CG5674	NA	NA	0.0167379	0.0294194	0.0218783	NA	0.0270921	NA	NA	NA	NA	NA
FBgn0032658	-	CG5681	NA	0.00070903	NA	0.0060642	NA	0.00175246	NA	0.0124321	NA	NA	NA	0.00562125
FBgn0032660	elfless	elfless	NA	NA	NA	0.011201	NA	NA	NA	NA	NA	0.00933381	NA	NA
FBgn0032664	Solute carrier family 25 member 46b	Slc25A46b	NA	0.0102732	NA	NA	NA	0.00333259	NA	NA	NA	0.000124957	NA	NA
FBgn0032668	-	CG17681	NA	NA	NA	NA	NA	NA	NA	NA	NA	NA	NA	NA
FBgn0032669	-	CG15155	NA	0.0023151	NA	0.00505343	NA	0.00356255	NA	NA	NA	NA	NA	0.0396819
FBgn0032670	-	CG5783	NA	NA	NA	NA	0.0427564	NA	NA	NA	NA	NA	NA	NA
FBgn0032677	-	CG5790	NA	0.00617735	NA	NA	NA	0.0175629	NA	NA	NA	0.000101823	NA	NA
FBgn0032680	Nuclear transport factor-2-related	Ntf-2r	NA	NA	NA	NA	NA	0.0106719	NA	NA	NA	NA	NA	NA
FBgn0032681	-	CG10283	NA	NA	NA	NA	NA	NA	NA	NA	0.0408456	NA	NA	NA
FBgn0032682	grindelwald	grnd	NA	NA	NA	NA	NA	NA	NA	NA	0.0136042	0.00262943	NA	NA
FBgn0032683	kon-tiki	kon	NA	0.0216849	NA	0.0113132	0.0305133	0.00505983	NA	0.0227522	NA	NA	NA	NA
FBgn0032684	UDP-glycosyltransferase family 301 member D1	Ugt301D1	NA	0.00453127	NA	NA	NA	0.00801602	NA	NA	NA	NA	NA	0.0216968
FBgn0032685	-	CG10211	NA	0.00686291	NA	0.00332068	NA	0.000438445	NA	0.00521343	0.0194014	NA	NA	0.00174359
FBgn0032688	-	CG15160	NA	NA	0.00861214	NA	0.0326846	NA	NA	NA	0.0130965	NA	NA	NA
FBgn0032690	-	CG10333	0.0134169	NA	NA	NA	NA	NA	0.0484235	NA	0.0495816	NA	NA	NA
FBgn0032691	Ada2a-containing complex component 2	Atac2	0.0250782	NA	NA	NA	NA	NA	NA	NA	0.0247426	NA	NA	NA
FBgn0032693	Cytochrome P450 310a1	Cyp310a1	NA	NA	NA	NA	NA	NA	NA	NA	NA	0.00172598	NA	NA
FBgn0032698	-	CG10336	NA	NA	NA	NA	NA	NA	0.0350253	NA	0.000879835	NA	NA	NA
FBgn0032700	-	CG10338	NA	NA	0.0150918	NA	0.0301742	NA	NA	NA	0.00918926	NA	0.044565	NA
FBgn0032703	-	CG10343	0.0134169	NA	NA	NA	0.0308106	NA	0.022351	NA	NA	NA	0.042404	NA
FBgn0032704	Jwa	Jwa	NA	NA	NA	NA	0.0442344	NA	0.0442759	NA	NA	0.0178084	0.0438588	NA
FBgn0032705	Grip71	Grip71	NA	NA	NA	NA	NA	NA	NA	NA	0.00446525	NA	NA	NA
FBgn0032706	Inwardly rectifying potassium channel 3	Irk3	NA	NA	NA	NA	NA	NA	NA	NA	NA	NA	NA	0.00507789
FBgn0032707	-	CG10348	NA	0.0193276	NA	0.00475032	NA	0.002195	NA	0.0239293	0.0023734	0.000113284	NA	0.010688
FBgn0032709	-	CG15167	NA	NA	NA	NA	NA	NA	NA	NA	NA	0.00161456	NA	NA
FBgn0032713	UDP-glycosyltransferase family 36 member D1	Ugt36D1	NA	0.00923462	NA	NA	NA	NA	NA	NA	NA	NA	NA	0.0246959
FBgn0032717	-	CG10600	NA	NA	NA	NA	0.0243382	NA	0.0236513	NA	NA	NA	NA	NA
FBgn0032719	-	CG17321	NA	NA	NA	NA	NA	NA	NA	NA	NA	NA	NA	0.0117443
FBgn0032720	mitochondrial ribosomal protein L13	mRpL13	0.0165664	0.0173904	NA	NA	0.0477172	NA	NA	NA	NA	NA	NA	NA
FBgn0032721	-	CG10602	NA	NA	NA	NA	NA	NA	NA	NA	0.0349692	NA	NA	NA
FBgn0032723	short spindle 3	ssp3	NA	NA	NA	0.00137767	NA	NA	NA	NA	0.0248751	0.00196687	NA	NA
FBgn0032724	-	CG10428	NA	NA	NA	NA	NA	NA	0.0210854	NA	0.0150889	NA	0.0178833	NA
FBgn0032725	Nedd8 ubiquitin like modifier	Nedd8	NA	NA	NA	NA	0.0277182	NA	0.0216509	NA	NA	NA	NA	NA
FBgn0032726	-	CG10621	NA	0.0475175	NA	NA	NA	NA	NA	NA	0.037187	NA	NA	NA
FBgn0032727	-	CG10623	NA	NA	NA	NA	0.0432957	NA	NA	NA	NA	NA	NA	NA
FBgn0032729	L-2-hydroxyglutarate dehydrogenase	L2HGDH	NA	0.00186131	NA	0.0342688	NA	NA	NA	0.0103113	NA	0.00100758	NA	0.00171162
FBgn0032731	Swiprosin-1	Swip-1	NA	NA	NA	NA	NA	NA	NA	NA	NA	0.0013148	NA	NA
FBgn0032732	ER membrane protein complex subunit 5	EMC5	NA	NA	NA	NA	0.0346038	NA	0.0221063	NA	NA	NA	NA	NA
FBgn0032740	-	CG15172	NA	0.0106643	NA	NA	NA	0.00968545	NA	NA	NA	0.0139543	NA	0.0423637
FBgn0032741	similar to Deadpan	Sidpn	0.00126864	0.000117423	0.0428672	0.0036252	0.00217389	2.62e-05	0.038519	0.0400557	NA	0.000981061	0.0352509	0.000527723
FBgn0032746	-	CG10470	NA	NA	NA	NA	NA	NA	0.0354887	NA	0.0296636	NA	NA	NA
FBgn0032748	-	CG10492	NA	NA	0.000623244	0.0307916	0.0321897	NA	0.0221063	NA	NA	NA	NA	NA
FBgn0032750	-	CG10495	NA	NA	NA	NA	0.0364604	NA	NA	NA	0.0293046	NA	NA	NA
FBgn0032763	-	CG17568	NA	NA	NA	NA	NA	NA	NA	NA	0.0257242	NA	NA	NA
FBgn0032768	-	CG17564	NA	0.00619791	NA	NA	NA	0.00745498	NA	NA	NA	0.00119789	NA	NA
FBgn0032769	-	CG10750	NA	0.0149421	NA	0.0326244	NA	NA	NA	NA	NA	0.00425142	NA	NA
FBgn0032770	-	CG13086	NA	0.0265696	NA	NA	NA	NA	NA	NA	NA	0.0261376	NA	0.0238235
FBgn0032771	-	CG17349	NA	0.0251549	NA	NA	NA	0.0130951	NA	NA	NA	2.6e-05	NA	NA
FBgn0032772	-	CG17350	NA	NA	NA	NA	NA	NA	NA	NA	NA	NA	NA	0.013759
FBgn0032773	fondue	fon	NA	0.00299948	NA	NA	NA	NA	NA	NA	NA	NA	NA	NA
FBgn0032774	-	CG17549	NA	NA	NA	NA	NA	NA	NA	NA	0.0403194	0.00309097	NA	NA
FBgn0032775	-	CG17544	NA	NA	NA	NA	NA	NA	0.035383	NA	0.0144755	NA	NA	NA
FBgn0032781	RtcB RNA ligase	RtcB	NA	NA	NA	NA	0.02076	NA	NA	NA	0.00387465	NA	0.0497178	NA
FBgn0032782	Rab9	Rab9	NA	NA	NA	NA	NA	NA	NA	NA	NA	NA	NA	NA
FBgn0032783	-	CG10237	NA	NA	NA	0.0398414	NA	NA	NA	NA	0.0394677	NA	NA	NA
FBgn0032788	-	CG13084	NA	NA	0.00427032	NA	NA	NA	NA	NA	0.0108318	NA	NA	NA
FBgn0032789	-	CG13083	NA	NA	0.00706114	NA	NA	NA	NA	NA	0.0189409	NA	NA	NA
FBgn0032790	-	CG10194	NA	NA	NA	NA	NA	NA	NA	NA	NA	NA	NA	NA
FBgn0032791	-	CG18094	NA	NA	NA	NA	0.00828571	NA	NA	NA	0.0249239	NA	NA	NA
FBgn0032797	Hig-anchoring scaffold protein	Hasp	NA	NA	NA	NA	NA	NA	NA	NA	NA	NA	NA	0.0314154
FBgn0032798	-	CG10132	NA	NA	NA	0.0357877	NA	0.0230967	NA	0.0294147	0.0481598	NA	NA	NA
FBgn0032803	-	CG13082	NA	0.00203589	NA	0.00291939	NA	0.000773624	NA	0.0029927	0.0405947	NA	NA	0.000824989
FBgn0032805	-	CG10337	NA	NA	NA	NA	0.0309561	NA	NA	NA	NA	0.0450349	NA	NA
FBgn0032811	Phosphomevalonate kinase	Pmvk	NA	NA	NA	NA	NA	NA	0.0298754	NA	NA	0.0315852	NA	NA
FBgn0032812	Hakai	Hakai	NA	NA	NA	NA	0.0387001	NA	0.0222262	NA	0.0131127	NA	NA	NA
FBgn0032815	-	CG10462	NA	NA	NA	NA	0.0399237	NA	NA	NA	0.0184462	NA	NA	NA
FBgn0032817	-	CG10631	NA	NA	0.0173112	NA	0.012279	NA	0.0223754	NA	NA	NA	NA	NA
FBgn0032818	-	CG10628	0.00285261	NA	NA	NA	0.027683	NA	0.0181443	NA	NA	NA	NA	NA
FBgn0032819	-	CG10463	0.0298585	0.0263251	NA	0.0409899	0.0364023	NA	0.0303036	NA	NA	0.0267377	NA	NA
FBgn0032820	fructose-1,6-bisphosphatase	fbp	NA	NA	NA	NA	NA	NA	NA	NA	NA	0.0164702	NA	NA
FBgn0032821	Cd GTPase activating protein-related	CdGAPr	NA	NA	0.0053678	NA	0.0101637	NA	0.014163	NA	NA	0.00611453	NA	NA
FBgn0032822	-	CG10466	NA	NA	NA	NA	0.00643544	NA	0.0431503	NA	NA	NA	NA	NA
FBgn0032824	-	CG13962	NA	NA	NA	NA	NA	NA	NA	NA	0.0400801	NA	NA	NA
FBgn0032834	-	CG13965	NA	0.00147628	NA	0.00158	NA	0.00192246	NA	0.00294332	NA	0.00962977	NA	0.00040524
FBgn0032836	-	CG10680	NA	0.0141261	NA	NA	NA	NA	NA	NA	NA	0.00729146	NA	NA
FBgn0032839	Arylalkylamine N-acetyltransferase-like 3	AANATL3	NA	NA	NA	NA	NA	NA	NA	NA	NA	NA	NA	NA
FBgn0032840	short neuropeptide F precursor	sNPF	NA	NA	NA	NA	NA	0.016916	NA	NA	NA	NA	NA	NA
FBgn0032843	-	CG10730	NA	0.00947021	NA	NA	NA	0.0263899	NA	NA	NA	0.0405862	NA	0.00011531
FBgn0032846	Pyridine nucleotide-disulfide oxidoreductase domain 1	Pyroxd1	NA	NA	NA	NA	NA	NA	0.0457778	NA	NA	0.0270231	NA	NA
FBgn0032847	TBP-associated factor 13	Taf13	NA	NA	NA	0.00804551	NA	NA	0.0393498	NA	0.00407557	0.0142227	NA	NA
FBgn0032848	nessun dorma	nesd	NA	NA	NA	NA	NA	NA	NA	NA	0.00486523	0.0105034	NA	NA
FBgn0032849	mitochondrial ribosomal protein S18B	mRpS18B	NA	NA	NA	NA	NA	NA	0.0439768	NA	NA	NA	NA	NA
FBgn0032850	Kua	Kua	NA	0.00547511	0.0228872	0.0182553	NA	0.0457601	NA	NA	NA	NA	NA	NA
FBgn0032853	-	CG10651	NA	NA	NA	NA	NA	NA	NA	NA	NA	0.0187823	NA	NA
FBgn0032857	-	CG10947	NA	NA	NA	NA	NA	NA	NA	0.0265026	NA	NA	NA	NA
FBgn0032858	-	CG10949	NA	NA	NA	NA	0.0165751	NA	0.0120031	NA	0.0195031	NA	NA	NA
FBgn0032859	Actin-related protein 2/3 complex, subunit 2	Arpc2	NA	NA	NA	NA	0.0375273	NA	NA	NA	0.0380415	NA	0.0316031	NA
FBgn0032863	Cell division cycle 23	Cdc23	NA	NA	NA	NA	NA	NA	NA	NA	0.0142267	NA	NA	NA
FBgn0032864	-	CG2493	NA	NA	NA	NA	NA	NA	NA	NA	NA	NA	NA	NA
FBgn0032867	-	CG15475	NA	0.00133753	NA	0.0421758	NA	0.00881677	NA	NA	NA	4.9e-05	NA	NA
FBgn0032868	-	CG17472	NA	0.000780711	NA	NA	NA	0.0399467	NA	NA	NA	2.87e-05	NA	5.65e-06
FBgn0032869	-	CG17470	NA	0.00484137	NA	NA	NA	0.0201124	NA	NA	NA	2.59e-05	NA	NA
FBgn0032870	-	CG2608	NA	NA	NA	NA	0.0305957	NA	0.0222262	NA	NA	NA	0.00659633	NA
FBgn0032873	-	CG2614	NA	NA	NA	NA	NA	NA	NA	NA	0.00134841	NA	NA	NA
FBgn0032877	-	CG2617	NA	NA	NA	NA	0.0409704	NA	NA	NA	NA	NA	NA	NA
FBgn0032878	-	CG9316	NA	0.00734276	NA	0.0147746	NA	NA	NA	0.0227522	NA	1.87e-05	NA	NA
FBgn0032882	Nucleostemin 4	Ns4	NA	NA	NA	NA	0.0169056	NA	0.0343147	NA	NA	NA	NA	NA
FBgn0032883	RHAU helicase	Rhau	NA	0.0305553	NA	NA	NA	NA	NA	NA	NA	0.00100448	NA	NA
FBgn0032884	Pomp	Pomp	0.0088607	NA	NA	NA	NA	NA	0.0298754	NA	NA	NA	0.0320968	NA
FBgn0032889	-	CG9331	NA	0.00112787	NA	NA	NA	NA	NA	NA	0.0420714	NA	NA	0.0197302
FBgn0032894	-	CG14402	NA	0.00970414	NA	NA	NA	NA	NA	NA	NA	0.00012745	NA	NA
FBgn0032895	target of wit	twit	NA	NA	NA	NA	NA	NA	NA	0.0123276	0.0278306	NA	NA	NA
FBgn0032896	-	CG14400	NA	NA	NA	NA	NA	NA	NA	NA	0.00919454	0.00151029	NA	NA
FBgn0032897	-	CG9336	NA	NA	NA	NA	NA	NA	NA	NA	NA	NA	NA	0.0110725
FBgn0032901	skywalker	sky	NA	NA	NA	NA	NA	NA	NA	0.0343423	NA	0.0235436	NA	NA
FBgn0032906	Replication protein A2	RPA2	NA	NA	NA	NA	NA	NA	0.0413589	NA	0.000837269	NA	NA	NA
FBgn0032907	-	CG9272	NA	NA	NA	NA	NA	NA	0.0453913	NA	0.00659517	NA	NA	NA
FBgn0032908	-	CG9270	NA	NA	NA	NA	NA	NA	NA	NA	NA	0.0257376	NA	NA
FBgn0032911	torn and diminished rhabdomeres	tadr	NA	NA	NA	NA	NA	NA	NA	NA	0.00701363	0.0176833	NA	NA
FBgn0032913	-	CG9259	0.0477907	NA	NA	NA	0.0321342	NA	NA	NA	NA	NA	NA	NA
FBgn0032924	Nibbler	Nbr	NA	NA	NA	NA	NA	NA	NA	NA	0.00659517	NA	NA	NA
FBgn0032925	-	CG9246	NA	NA	NA	NA	NA	NA	NA	NA	0.00584212	NA	0.0081591	NA
FBgn0032929	Minichromosome maintenance 10	Mcm10	NA	NA	NA	NA	0.0429363	NA	0.0322013	NA	0.0146868	NA	0.0160906	NA
FBgn0032935	Autophagy-related 18b	Atg18b	NA	NA	NA	NA	NA	NA	NA	NA	NA	NA	NA	NA
FBgn0032938	-	CG8671	NA	NA	NA	NA	NA	NA	0.0307679	NA	NA	NA	NA	NA
FBgn0032945	-	CG8665	NA	0.0158338	NA	NA	NA	0.0448515	NA	0.0294406	NA	0.00229161	NA	0.0132458
FBgn0032946	nervana 3	nrv3	NA	NA	NA	NA	NA	NA	NA	NA	NA	NA	NA	NA
FBgn0032949	Lamp1	Lamp1	NA	NA	NA	NA	0.0125287	NA	NA	NA	NA	NA	0.0201351	0.0147012
FBgn0032955	-	CG2201	0.0362492	NA	NA	NA	NA	NA	NA	NA	0.0244154	NA	NA	0.0473783
FBgn0032957	-	CG2225	NA	NA	NA	NA	0.0294776	0.0190265	0.035383	NA	NA	0.019733	NA	NA
FBgn0032961	-	CG1416	NA	NA	NA	NA	NA	NA	0.0339112	NA	0.00293868	NA	NA	NA
FBgn0032964	-	CG11630	NA	0.0096925	NA	0.00782014	NA	0.0273387	NA	0.0339444	NA	NA	NA	0.0200152
FBgn0032965	-	CG11629	NA	NA	NA	NA	NA	NA	NA	NA	NA	0.0332956	NA	NA
FBgn0032966	-	CG1421	NA	NA	NA	NA	NA	NA	NA	NA	NA	0.00236731	NA	NA
FBgn0032968	-	CG11634	NA	0.0439532	NA	NA	NA	NA	NA	NA	NA	0.000310051	NA	NA
FBgn0032969	-	CG2528	NA	0.00468985	NA	NA	NA	0.00120203	NA	NA	NA	5.52e-05	NA	NA
FBgn0032971	tiny tim 3	ttm3	NA	NA	NA	NA	NA	NA	NA	NA	NA	2.1e-05	NA	NA
FBgn0032973	-	CG6675	NA	NA	NA	NA	NA	NA	NA	NA	NA	0.0325913	NA	NA
FBgn0032974	-	CG3651	NA	NA	NA	NA	NA	NA	0.0292532	NA	NA	NA	0.00283819	NA
FBgn0032979	Chromatin-linked adaptor for MSL proteins	Clamp	NA	NA	NA	NA	0.0421295	NA	NA	NA	0.00639	NA	NA	NA
FBgn0032986	-	CG3262	NA	NA	NA	NA	NA	NA	NA	NA	NA	NA	NA	NA
FBgn0032987	Ribosomal protein L21	RpL21	NA	NA	0.0162542	NA	0.0396688	NA	0.0424012	NA	0.0374186	NA	NA	NA
FBgn0032988	Tif-IA	Tif-IA	NA	NA	NA	NA	NA	NA	NA	NA	NA	NA	0.012692	NA
FBgn0032997	-	CG17486	NA	NA	0.0251075	NA	NA	NA	NA	NA	0.00383042	NA	NA	NA
FBgn0033000	-	CG14464	NA	NA	NA	NA	0.0482886	NA	0.0380569	NA	0.00495751	NA	NA	NA
FBgn0033015	d4	d4	NA	NA	NA	NA	NA	NA	NA	NA	0.0130965	NA	NA	NA
FBgn0033017	-	CG10465	NA	NA	NA	NA	NA	NA	NA	NA	0.00387465	NA	NA	NA
FBgn0033019	-	CG10395	NA	NA	NA	NA	NA	NA	NA	NA	NA	NA	NA	NA
FBgn0033020	Cytochrome c oxidase subunit 4-like	COX4L	NA	0.00344288	NA	0.0181946	NA	0.0120455	NA	0.0099716	NA	7.1e-05	NA	NA
FBgn0033021	-	CG10417	NA	NA	NA	NA	0.0137472	NA	NA	NA	0.00614952	NA	NA	NA
FBgn0033027	Troponin C isoform 4	TpnC4	NA	0.00031593	NA	0.00202417	NA	0.00220422	NA	0.00668228	NA	NA	NA	0.000391425
FBgn0033028	hermes	hrm	NA	NA	NA	NA	NA	NA	NA	NA	0.0272353	NA	NA	NA
FBgn0033031	-	CG8245	NA	0.0083552	NA	NA	NA	0.0042104	NA	NA	NA	3.96e-05	NA	0.0184893
FBgn0033032	kune-kune	kune	NA	NA	NA	NA	NA	NA	NA	NA	0.016527	NA	NA	NA
FBgn0033033	scarface	scaf	NA	0.0133869	NA	NA	0.0281182	0.000287815	0.0423381	NA	0.040953	NA	NA	NA
FBgn0033050	PNGase-like	Pngl	NA	NA	NA	NA	0.0391313	NA	NA	NA	NA	NA	0.0220701	NA
FBgn0033051	Ser/Thr-rich caspase	Strica	NA	NA	0.0276735	0.00559577	NA	NA	NA	NA	NA	0.0259864	0.0276615	0.0176599
FBgn0033052	SREBP cleavage activating protein	SCAP	NA	NA	0.0111693	NA	0.0307829	NA	0.0169238	NA	NA	NA	NA	NA
FBgn0033054	-	CG14591	NA	NA	NA	NA	NA	NA	NA	NA	NA	NA	NA	NA
FBgn0033055	Tubulin-specific chaperone E	Tbce	NA	NA	NA	NA	NA	NA	0.0331534	NA	NA	NA	NA	NA
FBgn0033056	-	CG7856	NA	0.000840035	NA	NA	NA	0.00385032	NA	NA	NA	0.000546983	NA	NA
FBgn0033061	SET and MYND domain containing, arthropod-specific, member 5	SmydA-5	NA	NA	NA	NA	NA	NA	NA	NA	NA	NA	NA	NA
FBgn0033063	-	CG14589	NA	0.020643	NA	NA	NA	0.0402299	NA	NA	NA	0.00797064	NA	NA
FBgn0033065	Cytochrome P450 6w1	Cyp6w1	NA	NA	NA	0.0193721	NA	0.00645604	NA	NA	NA	NA	NA	6.85e-05
FBgn0033067	-	CG11211	0.0171378	NA	0.000457388	NA	NA	NA	0.0287249	NA	NA	NA	0.0187254	NA
FBgn0033069	eukaryotic translation initiation factor 3 subunit f2	eIF3f2	NA	NA	NA	NA	NA	NA	NA	NA	NA	0.0482123	NA	NA
FBgn0033074	tomboy40	tomboy40	NA	0.019957	NA	NA	NA	NA	NA	NA	NA	0.000161187	NA	NA
FBgn0033075	Phospholipase D	Pld	NA	NA	0.0177089	NA	0.0493422	NA	0.0349427	NA	NA	NA	NA	NA
FBgn0033076	-	CG15233	NA	NA	NA	NA	NA	NA	0.0484369	NA	NA	0.00575364	NA	NA
FBgn0033079	Flavin-containing monooxygenase 2	Fmo-2	NA	NA	NA	0.0440618	NA	NA	NA	NA	0.0427884	0.0109266	NA	NA
FBgn0033081	geminin	geminin	NA	NA	NA	NA	0.036794	NA	0.0185185	NA	0.00284152	NA	0.0220701	NA
FBgn0033085	-	CG15908	NA	NA	NA	NA	0.027961	NA	0.0424624	NA	NA	NA	NA	NA
FBgn0033086	-	CG9410	NA	NA	NA	NA	NA	NA	NA	NA	NA	0.00451747	NA	NA
FBgn0033087	Heparan sulfate C5-epimerase	Hsepi	0.0385169	0.00323588	NA	0.0140568	NA	NA	0.0350253	NA	NA	0.0378945	NA	0.000479317
FBgn0033088	Post-GPI attachment to proteins 3	PGAP3	NA	NA	NA	NA	0.0249118	NA	NA	NA	NA	NA	NA	NA
FBgn0033089	-	CG17266	NA	NA	NA	NA	NA	NA	0.0286485	NA	NA	NA	NA	NA
FBgn0033090	-	CG15909	NA	NA	NA	NA	NA	NA	NA	NA	NA	NA	NA	NA
FBgn0033092	Ribonuclease P/MRP subunit p25	Rpp25	NA	NA	0.0372452	NA	0.0457809	NA	0.0182337	NA	NA	NA	0.0172019	NA
FBgn0033093	-	CG3270	NA	NA	0.0288256	NA	NA	NA	NA	NA	0.0103415	0.000972783	NA	NA
FBgn0033096	Zinc/iron regulated transporter-related protein 42C.1	Zip42C.1	NA	NA	NA	NA	NA	NA	NA	NA	NA	NA	NA	NA
FBgn0033097	Zinc/iron regulated transporter-related protein 42C.2	Zip42C.2	0.00689461	0.0284944	0.00605751	NA	0.0156913	NA	0.0156586	NA	0.00422223	NA	0.031596	NA
FBgn0033100	-	CG3420	NA	NA	0.00788854	NA	0.0341167	NA	0.0237555	NA	NA	NA	0.0388375	NA
FBgn0033101	-	CG9436	NA	0.00153409	NA	NA	0.0295028	NA	NA	NA	NA	NA	0.0325615	NA
FBgn0033104	-	CG15237	0.0205161	NA	0.0348541	NA	0.0149113	NA	0.0236014	NA	NA	NA	NA	NA
FBgn0033108	-	CG15236	NA	NA	NA	NA	NA	NA	NA	NA	NA	NA	NA	NA
FBgn0033113	Serpin 42Dc	Spn42Dc	NA	NA	NA	NA	NA	0.0154039	NA	NA	NA	0.0262602	NA	NA
FBgn0033115	Serpin 42De	Spn42De	NA	NA	NA	0.0496158	NA	NA	NA	0.0125531	NA	NA	NA	NA
FBgn0033121	Cytochrome P450 6u1	Cyp6u1	NA	NA	NA	NA	NA	NA	NA	NA	0.00494911	NA	NA	NA
FBgn0033122	-	CG17002	NA	NA	NA	NA	NA	NA	NA	NA	NA	NA	NA	NA
FBgn0033128	Tetraspanin 42Eg	Tsp42Eg	NA	NA	NA	0.0445726	NA	0.00614615	NA	NA	NA	NA	NA	NA
FBgn0033129	Tetraspanin 42Eh	Tsp42Eh	NA	NA	NA	NA	NA	NA	0.0139052	0.017319	NA	0.00758593	NA	NA
FBgn0033133	Tetraspanin 42Ek	Tsp42Ek	NA	NA	NA	NA	NA	NA	NA	NA	0.0250788	NA	NA	NA
FBgn0033137	Tetraspanin 42Ep	Tsp42Ep	NA	NA	NA	NA	NA	NA	NA	NA	NA	NA	NA	NA
FBgn0033138	Tetraspanin 42Eq	Tsp42Eq	NA	NA	NA	NA	NA	NA	NA	NA	NA	NA	NA	NA
FBgn0033141	-	CG12831	NA	0.0253794	NA	NA	NA	NA	NA	NA	NA	0.0151064	NA	NA
FBgn0033145	-	CG12828	NA	0.00757386	NA	NA	NA	0.0287315	NA	0.00143568	NA	0.00101464	NA	3.76e-05
FBgn0033149	-	CG11060	NA	0.0201767	NA	NA	NA	0.0233583	NA	NA	NA	0.00208684	NA	NA
FBgn0033154	-	CG1850	NA	0.049198	NA	NA	NA	NA	NA	NA	NA	0.0137437	NA	NA
FBgn0033158	-	CG12164	0.0141905	NA	NA	NA	NA	NA	NA	NA	NA	NA	NA	NA
FBgn0033159	Down syndrome cell adhesion molecule 1	Dscam1	NA	NA	NA	NA	0.0282164	NA	NA	NA	0.00608806	NA	NA	NA
FBgn0033160	DEAH-box helicase 15	Dhx15	NA	NA	NA	NA	NA	NA	NA	NA	0.00422223	NA	0.0168006	NA
FBgn0033164	-	CG11112	NA	0.000279865	NA	NA	NA	0.00305448	NA	0.00268971	NA	NA	NA	0.000125885
FBgn0033165	-	CG11113	NA	0.000224674	NA	NA	NA	0.000103437	NA	NA	NA	NA	NA	0.000391425
FBgn0033167	-	CG1701	NA	0.000397984	NA	0.0218241	NA	0.0104078	NA	0.0071448	NA	0.00451815	NA	4.31e-06
FBgn0033168	-	CG11145	NA	NA	NA	0.0214375	NA	NA	NA	0.0274067	NA	0.00163217	NA	0.00522132
FBgn0033169	-	CG11123	NA	NA	NA	NA	NA	NA	NA	NA	0.00073973	NA	NA	NA
FBgn0033170	secretory Phospholipase A2	sPLA2	NA	NA	NA	NA	NA	NA	NA	NA	NA	NA	NA	NA
FBgn0033174	-	CG11125	NA	1.92e-05	NA	0.0069388	NA	0.0131204	NA	NA	NA	5.22e-06	NA	0.0160211
FBgn0033177	-	CG11141	NA	NA	NA	NA	NA	NA	NA	NA	NA	0.00507262	NA	NA
FBgn0033178	-	CG11127	NA	NA	NA	NA	0.0313595	NA	NA	NA	NA	NA	NA	NA
FBgn0033179	p47	p47	NA	NA	NA	NA	0.0393339	NA	0.0456805	NA	NA	NA	NA	NA
FBgn0033183	-	CG1620	NA	NA	NA	NA	NA	NA	NA	NA	0.0100885	NA	0.00908141	NA
FBgn0033184	mitochondrial translation elongation factor Tu 2	mEFTu2	NA	NA	NA	NA	0.0429593	NA	NA	NA	0.04941	0.000283259	NA	NA
FBgn0033185	-	CG1603	NA	NA	NA	NA	NA	NA	NA	NA	0.00662015	NA	NA	NA
FBgn0033187	Phosphatidylinositol glycan anchor biosynthesis class G	PIG-G	NA	NA	NA	NA	NA	NA	NA	NA	NA	NA	NA	NA
FBgn0033188	Death resistor Adh domain containing target	Drat	NA	NA	NA	NA	NA	NA	NA	NA	NA	0.00686515	NA	NA
FBgn0033190	Glycerophosphate oxidase 2	Gpo2	NA	0.0154839	NA	NA	NA	NA	NA	NA	NA	0.000150046	NA	NA
FBgn0033192	Corin	Corin	NA	NA	NA	8.91e-05	0.0305957	NA	0.0101252	0.0134244	0.0149406	0.0037376	NA	0.0325726
FBgn0033194	Vacuolar protein sorting 13	Vps13	NA	NA	NA	NA	0.0233976	NA	0.038519	NA	NA	NA	NA	NA
FBgn0033195	-	CG1360	NA	NA	NA	NA	NA	NA	NA	NA	0.0251475	NA	NA	NA
FBgn0033196	-	CG1358	NA	0.0202695	NA	NA	NA	NA	NA	NA	NA	NA	NA	NA
FBgn0033199	-	CG17985	NA	NA	NA	NA	0.0392394	NA	NA	NA	NA	NA	NA	NA
FBgn0033203	-	CG2070	NA	0.0334306	0.00734018	0.00074542	NA	0.0106385	NA	0.0111768	0.0157371	0.00116283	NA	NA
FBgn0033204	-	CG2065	NA	NA	NA	NA	NA	0.0431599	NA	NA	NA	0.00243766	NA	NA
FBgn0033205	-	CG2064	0.0141905	0.00160518	NA	NA	NA	NA	NA	NA	NA	NA	0.0205815	0.00861624
FBgn0033206	Dynactin 4, p62 subunit	DCTN4-p62	NA	NA	NA	NA	NA	NA	0.0308556	NA	0.0185678	NA	NA	NA
FBgn0033209	-	CG12107	NA	NA	NA	NA	0.02761	NA	0.0468054	NA	NA	NA	NA	NA
FBgn0033210	U2A	U2A	NA	NA	NA	NA	NA	NA	0.0347936	NA	0.00369857	NA	0.0416987	NA
FBgn0033212	Leucine-rich repeat	LRR	NA	NA	NA	0.00432542	0.0184164	NA	0.0215534	NA	0.0427884	0.0161399	NA	NA
FBgn0033215	Diacylglycerol O-acyltransferase 2	Dgat2	NA	0.0124229	NA	NA	NA	0.0248785	NA	NA	0.00312498	0.000145337	NA	NA
FBgn0033216	-	CG1946	0.0262213	0.024923	NA	0.040798	NA	NA	NA	NA	NA	NA	NA	NA
FBgn0033221	-	CG12825	NA	NA	NA	NA	NA	NA	NA	NA	NA	0.0469192	NA	NA
FBgn0033225	Tubulin tyrosine ligase-like 12	TTLL12	NA	NA	NA	NA	0.0307829	NA	NA	NA	NA	NA	NA	NA
FBgn0033229	-	CG12822	NA	NA	NA	NA	0.0370354	NA	NA	NA	NA	NA	NA	NA
FBgn0033232	-	CG12159	NA	NA	NA	NA	NA	NA	NA	NA	NA	NA	NA	NA
FBgn0033234	Major Facilitator Superfamily Transporter 12	MFS12	NA	0.00704075	NA	NA	NA	0.00730322	NA	NA	0.0336525	0.0299559	NA	0.0157978
FBgn0033235	-	CG8728	NA	0.038023	NA	NA	0.0456882	NA	0.0346399	NA	NA	0.00147117	NA	NA
FBgn0033236	-	CG14764	NA	NA	0.0318874	NA	NA	NA	0.0335936	NA	NA	NA	NA	NA
FBgn0033238	ahuizotl	azot	NA	0.00507969	NA	NA	NA	0.00223488	NA	NA	NA	0.00162192	NA	NA
FBgn0033241	-	CG2915	NA	NA	NA	NA	0.037592	NA	0.024411	NA	NA	NA	NA	NA
FBgn0033243	-	CG14763	NA	0.0070686	NA	NA	NA	0.00580022	NA	NA	NA	0.000232857	NA	NA
FBgn0033246	Acetyl-CoA carboxylase	ACC	NA	NA	NA	0.0261434	NA	NA	NA	NA	0.0101221	0.000657981	NA	NA
FBgn0033248	Dicarboxylate carrier 3	Dic3	NA	0.0146463	NA	NA	NA	0.0246367	NA	NA	NA	3.18e-06	NA	NA
FBgn0033250	-	CG14762	NA	NA	NA	0.0458865	NA	NA	NA	NA	NA	0.00596154	NA	NA
FBgn0033252	-	CG12769	NA	NA	NA	NA	0.0403057	NA	NA	NA	0.0368029	NA	NA	NA
FBgn0033258	univalents only	uno	NA	0.0050768	NA	NA	NA	0.0364026	NA	NA	0.0319787	0.000371899	NA	NA
FBgn0033259	Transmembrane protein 63	Tmem63	0.0147409	0.014505	NA	NA	NA	NA	0.0151975	0.0241858	0.0401037	NA	NA	0.00861007
FBgn0033260	Cullin 4	Cul4	NA	NA	NA	NA	NA	NA	NA	NA	0.0108318	NA	NA	NA
FBgn0033261	under-developed	udd	NA	NA	NA	NA	NA	NA	NA	NA	NA	NA	0.0265962	NA
FBgn0033264	Nucleoporin 50kD	Nup50	NA	NA	NA	NA	NA	NA	NA	NA	0.0105981	NA	NA	NA
FBgn0033265	coilin	coil	NA	NA	NA	NA	NA	NA	NA	NA	NA	NA	NA	NA
FBgn0033266	Suppressor of Cytokine Signaling at 44A	Socs44A	NA	NA	NA	NA	NA	NA	NA	NA	NA	0.0106104	NA	NA
FBgn0033268	Odorant-binding protein 44a	Obp44a	NA	NA	NA	NA	NA	NA	NA	NA	NA	0.00160623	NA	NA
FBgn0033271	-	CG8708	NA	NA	NA	NA	NA	0.00989432	NA	NA	NA	NA	NA	0.00141421
FBgn0033272	Ras-related GTP binding C/D	RagC-D	NA	NA	NA	NA	0.0192319	NA	0.0438013	NA	NA	NA	0.0354448	NA
FBgn0033273	Gasz	Gasz	NA	NA	NA	NA	NA	NA	NA	NA	0.000588814	NA	NA	NA
FBgn0033274	-	CG14757	NA	NA	NA	NA	NA	NA	NA	NA	NA	NA	NA	NA
FBgn0033275	-	CG14756	NA	NA	NA	NA	NA	NA	0.0175814	NA	NA	NA	NA	NA
FBgn0033278	-	CG14759	NA	0.0358115	NA	NA	NA	NA	NA	NA	NA	0.00256907	NA	NA
FBgn0033279	-	CG2291	NA	0.00839122	NA	NA	NA	0.00317698	NA	NA	NA	0.000130594	NA	NA
FBgn0033280	-	CG12126	NA	0.00100766	NA	NA	NA	0.0456957	NA	NA	NA	5.54e-05	NA	NA
FBgn0033283	-	CG11635	NA	0.00938141	NA	NA	NA	0.00599805	NA	NA	NA	2.1e-05	NA	NA
FBgn0033285	-	CG18449	NA	0.00305181	NA	NA	NA	0.00318635	NA	NA	NA	0.00034726	NA	NA
FBgn0033286	-	CG2127	NA	0.00187868	NA	NA	NA	0.000745017	NA	NA	NA	8.55e-06	NA	NA
FBgn0033287	-	CG8701	NA	0.00406743	NA	NA	NA	0.0181916	NA	NA	NA	1.15e-05	NA	NA
FBgn0033289	-	CG2121	NA	0.00114027	NA	0.0113186	0.0452321	0.000320076	NA	0.00346923	NA	0.00524617	NA	0.00556697
FBgn0033292	Cytochrome P450 4ad1	Cyp4ad1	NA	NA	0.0452288	NA	NA	NA	NA	NA	NA	NA	NA	NA
FBgn0033294	Maltase A4	Mal-A4	NA	0.00634178	0.0262672	0.0194194	NA	NA	NA	NA	0.000610468	0.00184183	NA	NA
FBgn0033296	Maltase A7	Mal-A7	NA	0.0466135	0.0377442	NA	NA	NA	NA	NA	0.00212309	0.0223921	NA	NA
FBgn0033297	Maltase A8	Mal-A8	NA	NA	0.016559	NA	NA	NA	NA	NA	0.000961641	0.00140902	NA	NA
FBgn0033301	-	CG12780	NA	0.00747163	0.000924319	0.000553934	0.0186347	0.000232445	NA	0.00128375	0.00593557	0.000951963	NA	0.00109541
FBgn0033302	Cytochrome P450 6a14	Cyp6a14	NA	NA	NA	NA	NA	NA	NA	NA	NA	NA	0.0273036	NA
FBgn0033307	-	CG14752	NA	NA	NA	0.0412059	NA	0.0086391	NA	NA	NA	NA	NA	0.0223905
FBgn0033308	-	CG8736	NA	0.0038771	NA	0.00153475	NA	0.000842183	NA	0.00379186	0.0309767	0.00126861	NA	0.00233529
FBgn0033309	Lunapark	Lnpk	NA	NA	0.0370992	NA	0.0354952	NA	0.018302	NA	0.0193356	NA	NA	NA
FBgn0033313	Calcium-independent receptor for alpha-latrotoxin	Cirl	NA	NA	NA	NA	0.0401444	NA	0.0127537	NA	NA	NA	NA	NA
FBgn0033316	Gle1 RNA export mediator	Gle1	NA	NA	NA	NA	0.0340007	NA	0.0216509	NA	0.0282227	NA	NA	NA
FBgn0033317	-	CG8635	NA	NA	NA	NA	0.037228	NA	0.0366021	NA	0.00188361	NA	NA	NA
FBgn0033320	-	CG8586	NA	0.000429227	NA	NA	NA	0.00318867	NA	NA	NA	NA	NA	0.00869458
FBgn0033322	-	CG8584	NA	0.00515751	NA	0.00378246	NA	0.0116518	NA	NA	NA	2.59e-05	NA	NA
FBgn0033323	-	CG12376	NA	0.00691118	NA	NA	NA	0.0307919	NA	NA	NA	0.000161642	NA	NA
FBgn0033327	Peptidoglycan recognition protein SC1b	PGRP-SC1b	NA	NA	NA	NA	NA	NA	0.0372744	NA	NA	NA	0.0357902	NA
FBgn0033330	-	CG8746	NA	0.00449596	NA	NA	NA	0.00292286	NA	NA	NA	3.03e-05	NA	NA
FBgn0033340	-	CG13751	NA	NA	0.0405542	NA	0.0193736	0.0159436	0.0238816	NA	NA	NA	NA	NA
FBgn0033341	MRG/MORF4L binding protein	MrgBP	NA	NA	0.00875641	NA	0.0335596	NA	0.0182458	NA	NA	NA	0.00649178	0.0161013
FBgn0033342	Chaperonin containing TCP1 subunit 8	CCT8	NA	NA	NA	NA	NA	NA	0.0302318	NA	0.00501175	NA	NA	NA
FBgn0033344	-	CG8252	NA	NA	NA	NA	NA	NA	NA	0.0227558	NA	0.000846816	NA	NA
FBgn0033350	-	CG8237	NA	NA	NA	NA	NA	NA	NA	NA	NA	0.00214078	NA	NA
FBgn0033351	aaRS-interacting multifunctional protein 1	AIMP1	NA	NA	0.0349306	NA	0.0457443	NA	0.0211531	NA	0.00234619	NA	0.0496006	NA
FBgn0033353	-	CG13749	NA	NA	NA	NA	NA	NA	NA	NA	NA	NA	NA	NA
FBgn0033355	-	CG13748	NA	0.0206432	NA	NA	NA	NA	NA	NA	NA	NA	NA	0.0161177
FBgn0033356	-	CG8229	NA	NA	NA	NA	NA	NA	NA	NA	NA	NA	NA	NA
FBgn0033357	Translocase of outer membrane 7	Tom7	NA	NA	NA	NA	NA	NA	NA	NA	NA	NA	NA	NA
FBgn0033364	-	CG13747	NA	0.0033631	NA	0.00296545	NA	0.0051373	NA	NA	NA	4.03e-05	NA	0.0415667
FBgn0033366	Ance-4	Ance-4	NA	0.0136535	NA	NA	NA	NA	NA	NA	NA	NA	NA	NA
FBgn0033367	Prophenoloxidase 2	PPO2	NA	NA	0.0300791	0.0229685	NA	NA	NA	NA	NA	NA	NA	NA
FBgn0033369	-	CG8197	NA	NA	NA	NA	NA	0.00572267	NA	NA	NA	0.00138595	NA	NA
FBgn0033371	Concentrative nucleoside transporter 1	CNT1	NA	0.0013304	NA	NA	NA	0.00128144	NA	NA	NA	9.91e-06	NA	NA
FBgn0033373	-	CG8080	NA	NA	NA	NA	NA	NA	NA	NA	0.0152259	0.010311	NA	NA
FBgn0033376	-	CG8777	NA	NA	NA	NA	NA	NA	0.0167231	0.0479954	NA	NA	NA	NA
FBgn0033377	Phosphoglucomutase 2a	Pgm2a	NA	0.0117844	NA	NA	NA	0.00310478	NA	NA	NA	0.000166354	NA	NA
FBgn0033378	tsunagi	tsu	0.0262213	NA	NA	NA	0.0266466	NA	0.0241119	NA	0.00973514	NA	NA	NA
FBgn0033379	Mystery 45A	Mys45A	NA	NA	NA	NA	NA	NA	NA	NA	0.0166353	NA	0.0151595	NA
FBgn0033380	Phosphorylated adaptor for RNA export	Phax	NA	NA	NA	NA	NA	NA	0.0307023	NA	0.01255	NA	0.0371292	NA
FBgn0033381	Glutathione S transferase E13	GstE13	NA	NA	NA	NA	NA	NA	0.0498254	NA	NA	NA	NA	NA
FBgn0033382	alpha/beta hydrolase 1	Hydr1	NA	NA	NA	NA	NA	NA	NA	NA	0.0253201	0.000331063	NA	NA
FBgn0033388	-	CG8046	NA	NA	NA	NA	NA	NA	NA	NA	0.0409927	NA	NA	NA
FBgn0033395	Cytochrome P450 4p2	Cyp4p2	0.0396072	NA	0.00357054	0.0365004	0.0210907	0.0261626	0.0335936	0.0415821	NA	NA	NA	NA
FBgn0033397	Cytochrome P450 4p3	Cyp4p3	NA	0.000279865	NA	0.00393904	NA	0.00148385	NA	0.00703799	0.0216747	NA	NA	0.00275792
FBgn0033400	-	CG2063	NA	NA	NA	NA	0.0165751	NA	0.0346623	NA	NA	NA	NA	NA
FBgn0033401	Component of oligomeric golgi complex 6	Cog6	NA	NA	NA	NA	NA	NA	0.0388646	NA	0.00428383	NA	NA	NA
FBgn0033402	Myd88	Myd88	NA	NA	NA	NA	NA	NA	NA	NA	NA	0.0438686	NA	NA
FBgn0033403	-	CG13739	NA	NA	NA	NA	NA	NA	NA	NA	0.0291384	NA	NA	NA
FBgn0033404	Odorant receptor 45a	Or45a	NA	NA	NA	NA	NA	NA	NA	NA	NA	NA	NA	NA
FBgn0033408	-	CG8800	NA	NA	NA	NA	NA	NA	NA	NA	NA	NA	NA	NA
FBgn0033413	preli-like	prel	NA	NA	NA	NA	0.0411257	NA	NA	NA	NA	NA	NA	NA
FBgn0033428	Uroporphyrinogen decarboxylase	Urod	NA	NA	NA	NA	NA	NA	0.0477111	NA	0.0154154	NA	NA	NA
FBgn0033429	-	CG12929	NA	NA	NA	NA	0.0327112	NA	0.0277339	NA	NA	NA	NA	NA
FBgn0033431	-	CG1827	NA	NA	NA	NA	0.0322576	0.0100071	NA	NA	NA	0.0007098	NA	0.0463887
FBgn0033434	-	CG1902	NA	0.00234195	NA	0.0261304	NA	0.0154282	NA	0.021769	NA	NA	NA	0.000824989
FBgn0033437	-	CG12926	NA	NA	NA	NA	NA	NA	NA	NA	NA	0.0352381	NA	NA
FBgn0033438	Matrix metalloproteinase 2	Mmp2	NA	0.0108221	NA	0.00168044	NA	0.000515971	NA	0.00174572	0.0263066	NA	NA	0.00185006
FBgn0033439	-	CG1773	NA	NA	NA	NA	NA	NA	NA	NA	NA	NA	NA	NA
FBgn0033440	-	CG10459	NA	NA	NA	NA	NA	NA	NA	NA	NA	NA	NA	NA
FBgn0033442	-	CG1690	NA	0.00221339	NA	NA	NA	4.87e-05	NA	0.0340718	NA	0.00116817	NA	0.0244917
FBgn0033443	-	CG1698	NA	NA	NA	0.0401615	NA	0.0330893	NA	0.0263766	NA	NA	NA	0.0427967
FBgn0033446	-	CG1648	NA	NA	0.0349306	NA	NA	NA	NA	NA	0.00543296	NA	NA	NA
FBgn0033449	-	CG1663	NA	NA	NA	NA	NA	NA	NA	NA	0.00557587	0.0251029	NA	NA
FBgn0033451	Mitochondrial amidoxime reducing component	Marc	NA	NA	NA	NA	0.0124479	NA	0.0334056	NA	NA	NA	NA	NA
FBgn0033453	Sting	Sting	NA	NA	NA	NA	NA	NA	NA	NA	NA	NA	NA	NA
FBgn0033454	-	CG1671	NA	NA	NA	NA	NA	NA	NA	NA	0.000505676	NA	NA	NA
FBgn0033457	N-terminal methyltransferase	Ntmt	NA	NA	NA	NA	NA	NA	0.0308791	NA	0.00475123	0.0091298	NA	NA
FBgn0033458	Linking immunity and metabolism	Lime	NA	NA	NA	NA	NA	NA	NA	NA	0.0131555	NA	NA	NA
FBgn0033459	-	CG12744	NA	NA	NA	NA	NA	NA	0.025929	NA	0.036505	NA	0.0337925	NA
FBgn0033460	Secretory 24AB	Sec24AB	NA	NA	0.0312224	NA	0.0276592	NA	0.0239954	NA	NA	NA	NA	NA
FBgn0033461	-	CG12923	NA	0.0054184	NA	NA	NA	NA	NA	NA	NA	3.23e-05	NA	NA
FBgn0033464	-	CG1441	NA	0.041109	NA	NA	NA	NA	NA	NA	NA	0.0360562	NA	0.0101105
FBgn0033465	Electron transfer flavoprotein-ubiquinone oxidoreductase	Etf-QO	NA	0.00121111	NA	NA	NA	NA	NA	NA	NA	NA	NA	0.0113234
FBgn0033468	-	CG1418	NA	0.000480269	NA	NA	NA	0.00532887	NA	NA	NA	0.000104032	NA	0.00404468
FBgn0033471	-	CG12134	NA	NA	NA	NA	0.0459305	NA	0.048619	NA	0.000274977	NA	NA	NA
FBgn0033473	-	CG12128	NA	NA	NA	NA	0.0272155	NA	0.0294163	NA	0.000656475	NA	NA	NA
FBgn0033475	-	CG12129	0.00324007	NA	NA	NA	NA	NA	0.0143359	NA	0.0230516	NA	0.0476035	NA
FBgn0033480	mitochondrial ribosomal protein L42	mRpL42	NA	0.0469713	NA	0.0253263	0.0203337	NA	0.0222262	NA	NA	NA	NA	NA
FBgn0033483	eiger	egr	NA	0.0166429	NA	NA	NA	NA	0.0395462	NA	NA	0.00206175	NA	NA
FBgn0033484	-	CG2269	NA	0.0319767	NA	0.000941278	NA	0.0315725	NA	0.0272164	NA	NA	NA	0.00574924
FBgn0033485	Ribosomal protein LP0-like	RpLP0-like	NA	NA	0.00110377	NA	0.0398763	NA	NA	NA	NA	NA	NA	NA
FBgn0033486	dampened	dmpd	NA	NA	NA	0.0255453	NA	NA	NA	NA	NA	0.010441	0.0150778	0.0323591
FBgn0033490	-	CG12917	NA	NA	NA	NA	NA	NA	NA	NA	NA	0.000280001	NA	NA
FBgn0033491	-	CG18011	0.00978977	NA	NA	NA	0.033465	NA	NA	NA	0.00029647	NA	NA	NA
FBgn0033498	-	CG12209	NA	NA	NA	NA	NA	NA	NA	NA	NA	0.000375598	NA	NA
FBgn0033499	-	CG12914	NA	NA	NA	NA	NA	NA	NA	NA	NA	0.0288224	NA	NA
FBgn0033501	-	CG12911	NA	NA	NA	0.000460355	NA	NA	NA	NA	0.00401798	0.000352507	NA	NA
FBgn0033502	-	CG12910	NA	NA	NA	NA	NA	NA	NA	NA	NA	NA	NA	NA
FBgn0033504	CAP	CAP	NA	NA	NA	NA	0.0249218	NA	NA	NA	0.0379751	NA	NA	NA
FBgn0033507	-	CG12909	NA	NA	0.0270992	NA	NA	NA	0.0345188	NA	0.00417818	NA	NA	NA
FBgn0033518	Peroxiredoxin 2540-2	Prx2540-2	NA	0.0166609	NA	NA	NA	NA	NA	0.00960746	NA	NA	NA	0.0203226
FBgn0033520	Peroxiredoxin 2540-1	Prx2540-1	NA	0.00122864	NA	0.0150721	NA	0.0042104	NA	0.0016267	NA	NA	NA	0.000896539
FBgn0033521	-	CG12896	NA	0.00720845	NA	NA	NA	0.00592627	NA	0.0113064	NA	0.0123456	NA	0.00825156
FBgn0033524	Cytochrome P450 49a1	Cyp49a1	NA	NA	NA	NA	NA	NA	NA	NA	NA	0.00530067	NA	NA
FBgn0033526	Chromatin assembly factor 1, p105 subunit	Caf1-105	NA	NA	NA	NA	NA	NA	NA	NA	0.00479165	NA	NA	NA
FBgn0033529	-	CG17765	NA	NA	NA	NA	NA	NA	0.0314486	NA	NA	NA	0.00271382	0.0136132
FBgn0033538	-	CG11883	NA	NA	0.0103465	NA	0.0185411	NA	0.0248529	NA	NA	NA	NA	NA
FBgn0033540	Elongator complex protein 2	Elp2	NA	NA	NA	NA	NA	NA	NA	NA	NA	0.0290514	NA	NA
FBgn0033542	Carbonic anhydrase 13	CAH13	NA	0.00105918	NA	0.0253243	NA	5.35e-05	NA	NA	NA	1.98e-06	NA	NA
FBgn0033543	D-amino acid oxidase 1	Daao1	0.017891	0.0162231	NA	NA	NA	NA	NA	NA	0.0115975	NA	NA	NA
FBgn0033548	-	CG7637	0.0439065	NA	0.00795783	NA	0.0263674	NA	0.0175725	NA	NA	NA	NA	NA
FBgn0033549	Methyl methanesulfonate sensitivity 4	mms4	NA	NA	NA	NA	0.0479072	NA	0.0311962	NA	0.005134	NA	NA	NA
FBgn0033554	Lsm10	Lsm10	NA	NA	NA	NA	0.0380428	NA	NA	NA	NA	NA	NA	NA
FBgn0033555	Ribosomal protein S15Ab	RpS15Ab	0.0192381	NA	0.0193542	NA	0.0270921	NA	0.0238303	NA	NA	NA	NA	NA
FBgn0033556	-	CG12343	NA	NA	NA	NA	0.0210248	NA	0.037397	NA	NA	NA	NA	NA
FBgn0033557	-	CG12325	NA	NA	NA	NA	NA	NA	NA	NA	0.00458795	NA	NA	NA
FBgn0033564	Peroxin 6	Pex6	NA	0.00214905	NA	0.00611426	NA	0.0405022	NA	0.0240641	NA	NA	NA	0.00180527
FBgn0033569	-	CG12942	NA	NA	NA	NA	NA	NA	0.0221063	NA	0.0176513	NA	0.00663006	NA
FBgn0033571	RNA polymerase II, I and III subunit E	Polr2E	NA	NA	0.0251075	NA	0.0364604	NA	0.0189303	NA	0.00236855	NA	NA	NA
FBgn0033574	Serpin 47C	Spn47C	NA	NA	NA	NA	NA	0.0334123	NA	NA	NA	1.71e-05	NA	NA
FBgn0033581	-	CG12391	NA	NA	NA	NA	NA	NA	NA	NA	0.017011	NA	0.0380163	NA
FBgn0033582	-	CG9084	NA	NA	NA	NA	0.0292719	NA	NA	0.0140289	NA	0.0235075	NA	NA
FBgn0033584	-	CG7737	0.00172463	NA	0.00286559	NA	NA	NA	0.00730535	NA	0.000318555	NA	NA	NA
FBgn0033591	-	CG13216	NA	NA	NA	NA	NA	NA	NA	NA	NA	NA	NA	NA
FBgn0033592	-	CG13215	NA	NA	NA	NA	NA	NA	NA	NA	NA	0.00145849	NA	NA
FBgn0033593	Listericin	Listericin	NA	0.0442854	NA	NA	0.0391011	0.0114282	NA	NA	NA	NA	NA	0.0058509
FBgn0033597	Cuticular protein 47Ea	Cpr47Ea	NA	NA	NA	NA	0.0229824	0.0074344	NA	NA	0.0307032	NA	NA	NA
FBgn0033602	Cuticular protein 47Ee	Cpr47Ee	NA	NA	NA	NA	NA	0.0297192	NA	NA	0.0498527	NA	NA	NA
FBgn0033603	Cuticular protein 47Ef	Cpr47Ef	NA	0.0251709	NA	0.0204242	NA	0.00258208	NA	NA	NA	0.00151228	NA	NA
FBgn0033605	-	CG9067	NA	NA	NA	NA	NA	NA	NA	NA	NA	NA	NA	NA
FBgn0033608	-	CG13220	0.0413031	NA	0.00286559	NA	0.0309234	NA	0.0314831	NA	NA	NA	NA	NA
FBgn0033609	F-box and leucine-rich repeat protein 6	Fbl6	NA	NA	NA	NA	NA	NA	NA	NA	0.00378299	NA	NA	NA
FBgn0033610	-	CG18335	NA	0.00409469	NA	NA	NA	0.00266795	NA	NA	NA	0.000267243	NA	NA
FBgn0033616	-	CG7745	NA	NA	0.00676164	NA	0.0238437	NA	NA	NA	0.00195406	NA	NA	NA
FBgn0033624	-	CG12384	NA	NA	NA	NA	NA	NA	0.036994	NA	NA	NA	NA	NA
FBgn0033631	Superoxide dismutase 3	Sod3	NA	NA	0.00763534	NA	NA	NA	NA	NA	0.00732413	NA	NA	NA
FBgn0033633	SET and MYND domain containing, class 4, member 3	Smyd4-3	NA	0.00138144	NA	0.0027627	NA	0.0263914	0.0222262	NA	NA	NA	NA	NA
FBgn0033635	Prip	Prip	0.00243713	NA	0.000789021	NA	NA	NA	NA	NA	0.00163945	NA	NA	NA
FBgn0033636	toutatis	tou	NA	NA	0.00357054	NA	0.0172898	NA	0.0155707	NA	NA	NA	NA	NA
FBgn0033638	-	CG9005	NA	NA	0.00310544	0.0435824	0.0400593	NA	0.0120819	NA	NA	NA	NA	NA
FBgn0033639	-	CG9003	NA	NA	NA	NA	NA	NA	NA	NA	NA	0.00528111	NA	NA
FBgn0033640	-	CG13198	NA	NA	NA	0.0287749	NA	NA	NA	NA	NA	NA	NA	NA
FBgn0033644	Trehalose transporter 1-2	Tret1-2	NA	NA	NA	NA	NA	NA	NA	NA	NA	NA	NA	NA
FBgn0033645	-	CG13196	NA	NA	NA	NA	NA	0.011238	NA	0.011111	NA	0.00640721	NA	NA
FBgn0033652	thisbe	ths	NA	NA	NA	NA	NA	NA	NA	NA	NA	NA	NA	NA
FBgn0033653	-	CG13192	NA	NA	NA	NA	NA	NA	NA	NA	NA	NA	NA	NA
FBgn0033658	Tweedlebeta	Twdlbeta	0.0164397	NA	NA	NA	NA	0.0255708	NA	NA	NA	0.0364724	NA	NA
FBgn0033659	Death associated molecule related to Mch2 caspase	Damm	NA	NA	NA	NA	0.0153222	NA	NA	NA	NA	NA	NA	NA
FBgn0033663	Endoplasmic reticulum p60	ERp60	0.0447995	0.0376818	NA	0.0136624	0.00341981	3.13e-05	0.0440234	NA	0.000980129	3.18e-06	NA	0.0169517
FBgn0033665	Zinc/iron regulated transporter-related protein 48C	Zip48C	NA	NA	NA	NA	NA	NA	NA	NA	NA	NA	NA	NA
FBgn0033667	rebuf	reb	NA	0.000780337	0.0399352	0.000347976	NA	0.000103437	0.0422486	0.000399434	NA	NA	NA	7.81e-05
FBgn0033668	expansion	exp	NA	0.000412889	NA	0.000628115	NA	4.87e-05	NA	0.00521343	0.0123026	NA	NA	0.00123231
FBgn0033669	Proteasome inhibitor 31 kDa	PI31	NA	NA	NA	NA	0.0493604	NA	0.0369022	NA	NA	0.000620656	NA	NA
FBgn0033672	rhomboid-7	rho-7	NA	0.0206264	NA	NA	0.0262837	NA	NA	NA	NA	0.0212106	NA	NA
FBgn0033673	-	CG8298	NA	0.0330293	NA	NA	NA	NA	NA	NA	NA	0.00502387	NA	NA
FBgn0033677	-	CG8321	NA	NA	NA	NA	0.0354346	NA	0.0318264	NA	0.0251391	NA	NA	NA
FBgn0033679	-	CG8888	NA	NA	NA	NA	NA	NA	NA	NA	NA	NA	NA	NA
FBgn0033680	-	CG13186	NA	0.0131192	NA	NA	NA	0.0123688	NA	NA	NA	0.000677579	NA	NA
FBgn0033683	-	CG18343	NA	NA	NA	NA	0.0468599	NA	NA	NA	NA	NA	NA	0.037908
FBgn0033687	-	CG8407	NA	0.0111726	NA	NA	NA	0.0188677	NA	NA	NA	0.00470042	NA	NA
FBgn0033692	washout	wash	NA	0.0158639	NA	NA	NA	0.0241141	NA	NA	NA	0.000161642	NA	NA
FBgn0033696	Cytochrome P450 6g2	Cyp6g2	NA	NA	NA	0.0181934	NA	NA	NA	NA	NA	0.028318	NA	NA
FBgn0033698	-	CG8858	NA	NA	NA	NA	0.0407801	NA	NA	NA	NA	0.0490069	NA	NA
FBgn0033699	Ribosomal protein S11	RpS11	0.0397461	NA	0.00814033	NA	0.0172536	NA	0.0302626	NA	NA	NA	NA	NA
FBgn0033701	-	CG13171	NA	NA	NA	NA	NA	NA	NA	NA	NA	0.04785	NA	NA
FBgn0033702	-	CG8854	NA	0.00947021	NA	0.0481399	NA	0.00713544	NA	NA	NA	NA	NA	NA
FBgn0033705	-	CG13168	NA	0.000350389	NA	NA	NA	0.000936133	NA	NA	NA	0.000115788	NA	NA
FBgn0033706	Vacuolar H[+] ATPase 36kD subunit 2	Vha36-2	NA	0.00531779	NA	NA	NA	0.0064424	NA	NA	NA	6.51e-05	NA	NA
FBgn0033708	-	CG8850	NA	NA	NA	NA	NA	NA	NA	0.0146208	NA	NA	NA	NA
FBgn0033712	mitochondrial translation initiation factor 3	mIF3	NA	NA	NA	NA	0.0125287	NA	0.0128704	NA	NA	NA	NA	NA
FBgn0033715	-	CG8490	NA	NA	NA	NA	NA	NA	0.0250453	NA	0.0247401	NA	NA	NA
FBgn0033716	Deneddylase 1	Den1	NA	NA	NA	NA	NA	NA	0.0396272	NA	NA	NA	NA	NA
FBgn0033721	-	CG13159	0.000157311	NA	0.0382682	NA	0.0387102	NA	0.0110591	NA	0.0242271	NA	NA	NA
FBgn0033723	-	CG13155	NA	NA	NA	NA	NA	NA	0.0394316	NA	NA	NA	NA	NA
FBgn0033724	-	CG8501	NA	0.0043342	NA	0.00700332	NA	0.00463766	NA	NA	NA	NA	NA	0.0171125
FBgn0033725	Cuticular protein 49Ac	Cpr49Ac	NA	NA	NA	NA	NA	NA	NA	NA	NA	0.0219092	NA	NA
FBgn0033728	Cuticular protein 49Ae	Cpr49Ae	NA	NA	NA	0.0462144	NA	0.00645604	NA	NA	NA	NA	NA	NA
FBgn0033730	Cuticular protein 49Ag	Cpr49Ag	NA	0.00515848	NA	0.00722673	NA	0.000360123	NA	NA	NA	NA	NA	0.00805746
FBgn0033731	Cuticular protein 49Ah	Cpr49Ah	NA	NA	NA	0.0104268	NA	0.00624006	NA	NA	NA	NA	NA	NA
FBgn0033733	-	CG8834	0.0194873	NA	0.00876704	NA	0.0149113	NA	0.00684384	NA	0.00548709	NA	NA	NA
FBgn0033734	-	CG8520	NA	NA	NA	0.0078062	NA	NA	NA	NA	NA	NA	NA	NA
FBgn0033735	Deoxyribose-phosphate aldolase	Dera	NA	0.0151444	0.0462119	NA	0.0443669	0.0188349	NA	NA	0.0479442	7.37e-05	NA	NA
FBgn0033736	-	CG13154	NA	NA	NA	NA	NA	NA	NA	NA	NA	NA	NA	NA
FBgn0033737	Nucleoporin 54kD	Nup54	NA	NA	NA	NA	NA	NA	0.0221063	NA	0.00523489	NA	NA	NA
FBgn0033738	Deubiquitinating apoptotic inhibitor	DUBAI	NA	NA	NA	NA	NA	NA	NA	NA	NA	0.0277645	NA	NA
FBgn0033740	dim gamma-tubulin 5	dgt5	NA	NA	NA	NA	NA	NA	NA	NA	0.00876373	NA	NA	NA
FBgn0033741	-	CG8545	NA	NA	NA	NA	NA	NA	NA	NA	0.010322	NA	0.022633	NA
FBgn0033742	Neprilysin-like 10	Nepl10	NA	0.0342487	NA	NA	NA	NA	NA	NA	NA	NA	NA	NA
FBgn0033744	Diuretic hormone 44 receptor 2	Dh44-R2	NA	NA	NA	NA	NA	NA	NA	NA	0.0447578	NA	NA	NA
FBgn0033749	achintya	achi	NA	NA	NA	0.0481551	NA	NA	NA	NA	NA	NA	NA	NA
FBgn0033751	-	CG8818	NA	NA	NA	NA	NA	NA	0.0440878	NA	NA	0.0482578	NA	NA
FBgn0033752	-	CG8569	NA	NA	NA	NA	NA	NA	NA	NA	0.0348996	NA	NA	NA
FBgn0033753	Cytochrome P450 301a1	Cyp301a1	NA	0.00204009	NA	0.00304869	NA	0.00175483	NA	0.0472106	NA	NA	NA	0.00488653
FBgn0033754	Adenylate kinase 6	Ak6	NA	NA	NA	NA	NA	NA	NA	NA	0.00653894	NA	NA	NA
FBgn0033760	-	CG8785	NA	NA	0.00153155	NA	0.00965262	0.031986	0.0122868	NA	NA	NA	NA	NA
FBgn0033761	-	CG8778	NA	NA	NA	NA	0.0389186	NA	0.0426567	NA	0.00490583	NA	NA	NA
FBgn0033766	Nucleoporin 188kDa	Nup188	NA	NA	NA	NA	0.0357195	NA	NA	0.0193756	0.00490363	NA	NA	NA
FBgn0033767	-	CG13148	NA	NA	NA	NA	NA	NA	NA	NA	NA	0.0397317	NA	NA
FBgn0033773	Mos oncogene	Mos	NA	NA	NA	NA	NA	NA	0.0373982	NA	0.000752998	NA	0.0115691	NA
FBgn0033774	-	CG12374	0.00223052	NA	0.000505059	0.041566	0.0211355	NA	0.00560125	NA	0.000274977	0.0229083	NA	NA
FBgn0033775	Cytochrome P450 9h1	Cyp9h1	NA	NA	NA	NA	0.0250937	NA	NA	NA	NA	NA	NA	NA
FBgn0033777	-	CG17574	NA	NA	NA	0.0463938	NA	NA	NA	NA	NA	NA	NA	NA
FBgn0033781	-	CG13319	NA	NA	NA	NA	NA	NA	NA	NA	0.0200642	NA	NA	NA
FBgn0033782	sugarbabe	sug	NA	NA	NA	NA	NA	NA	NA	NA	0.0179093	NA	NA	NA
FBgn0033783	-	CG17019	NA	NA	NA	NA	0.036096	NA	NA	NA	NA	NA	NA	NA
FBgn0033784	Squamous cell carcinoma-related oncogene 3	SCCRO3	NA	0.0130912	NA	NA	NA	NA	NA	NA	NA	0.000753853	NA	NA
FBgn0033785	Scaffold protein containing ankyrin repeats and SAM domain	Sans	NA	NA	NA	NA	NA	NA	NA	NA	NA	NA	NA	NA
FBgn0033787	-	CG13321	NA	0.0407456	NA	NA	NA	NA	NA	NA	NA	0.0114927	NA	NA
FBgn0033788	-	CG13323	NA	0.00770521	NA	NA	NA	NA	NA	NA	0.0389331	0.00629491	NA	NA
FBgn0033789	-	CG13324	NA	0.0157758	NA	NA	0.022981	NA	NA	NA	0.011858	0.00337999	NA	NA
FBgn0033791	Derailed 2	Drl-2	NA	NA	NA	NA	NA	NA	NA	NA	0.0469306	NA	NA	NA
FBgn0033792	-	CG13325	NA	NA	NA	NA	NA	NA	NA	NA	NA	NA	NA	0.0150502
FBgn0033794	-	CG13326	NA	0.0289488	NA	NA	NA	NA	NA	0.0297775	NA	3.58e-05	NA	NA
FBgn0033799	Glial Lazarillo	GLaz	NA	NA	NA	NA	NA	NA	NA	NA	0.00826025	0.0068448	NA	NA
FBgn0033806	FLICE-associated huge protein	FLASH	0.0450309	NA	0.0128684	NA	NA	NA	NA	NA	NA	NA	NA	NA
FBgn0033807	aquaporin	AQP	NA	2.2e-05	NA	0.0036624	NA	0.00588234	NA	0.000548847	NA	NA	NA	0.00394636
FBgn0033808	-	CG4627	NA	NA	NA	NA	NA	NA	0.0473808	NA	0.00243365	NA	NA	NA
FBgn0033810	-	CG4646	NA	NA	0.016327	NA	0.0333199	NA	0.0381579	NA	0.0118422	NA	NA	NA
FBgn0033813	fates-shifted	fsd	NA	NA	NA	NA	0.0389783	NA	0.0246236	NA	NA	NA	NA	NA
FBgn0033814	Quiescin sulfhydryl oxidase 1	Qsox1	NA	NA	NA	NA	NA	0.0106719	NA	NA	NA	0.0154359	NA	0.000260208
FBgn0033815	-	CG4676	NA	NA	NA	NA	NA	NA	0.00618032	NA	0.0228493	NA	0.0247029	NA
FBgn0033816	-	CG4679	NA	NA	NA	NA	0.0444226	NA	0.0175725	NA	NA	0.040672	NA	NA
FBgn0033817	Glutathione S transferase E14	GstE14	NA	NA	NA	0.0485321	0.0346494	0.0207753	NA	NA	NA	NA	NA	NA
FBgn0033818	-	CG4712	NA	0.000780337	NA	NA	NA	0.005059	NA	NA	NA	1.89e-05	NA	NA
FBgn0033819	-	CG4714	NA	0.00568539	NA	NA	NA	0.00845863	NA	NA	NA	0.000290413	NA	NA
FBgn0033820	-	CG4716	NA	NA	NA	NA	NA	NA	NA	NA	0.0132741	0.00387106	NA	NA
FBgn0033821	-	CG10799	NA	NA	NA	NA	NA	NA	NA	NA	NA	NA	NA	NA
FBgn0033826	-	CG4734	NA	NA	0.0388378	NA	NA	NA	0.0336623	NA	0.0171143	NA	NA	NA
FBgn0033828	-	CG17048	NA	0.000229192	NA	NA	NA	0.0221735	NA	NA	NA	0.00496045	NA	NA
FBgn0033834	-	CG4744	NA	0.004053	NA	NA	NA	0.0217652	NA	NA	NA	7.56e-05	NA	NA
FBgn0033836	-	CG18278	NA	NA	NA	NA	NA	NA	NA	NA	NA	NA	0.00348237	NA
FBgn0033842	crowded by cid	cbc	NA	NA	NA	NA	0.0484661	NA	0.025929	NA	0.00309609	NA	NA	NA
FBgn0033844	bb in a boxcar	bbc	NA	NA	NA	NA	NA	NA	NA	NA	NA	NA	NA	NA
FBgn0033851	-	CG13332	0.00341091	0.00242948	NA	0.0121976	NA	NA	0.0189036	NA	NA	NA	NA	NA
FBgn0033853	NAD kinase	NADK	NA	NA	NA	NA	NA	NA	NA	NA	0.0144755	NA	NA	0.034361
FBgn0033855	link	link	NA	NA	0.000354735	NA	NA	NA	NA	NA	0.000388571	NA	NA	NA
FBgn0033856	-	CG13334	NA	0.0205219	NA	NA	NA	0.0391569	NA	NA	NA	0.00594744	NA	NA
FBgn0033860	Sperm-Leucylaminopeptidase 5	S-Lap5	NA	0.000995238	NA	NA	NA	0.00533739	NA	NA	NA	0.000111353	NA	NA
FBgn0033861	-	CG12464	NA	0.00645857	NA	0.010538	NA	7.08e-05	NA	0.00406213	NA	0.0141523	NA	0.0205237
FBgn0033862	-	CG6209	NA	0.002356	NA	NA	NA	0.0011758	NA	0.00523765	NA	0.000346471	NA	NA
FBgn0033863	-	CG13337	NA	0.0069572	NA	NA	NA	0.00174482	NA	0.0195026	NA	0.0190441	NA	NA
FBgn0033864	-	CG18368	NA	0.00480068	NA	NA	NA	NA	NA	NA	NA	0.000185586	NA	NA
FBgn0033868	Sperm-Leucylaminopeptidase 7	S-Lap7	NA	0.0116515	NA	NA	NA	0.0433152	NA	NA	NA	0.00015366	NA	NA
FBgn0033869	Cuticular protein 50Cb	Cpr50Cb	NA	0.0117538	NA	0.0262777	NA	0.00607169	NA	0.0321242	NA	NA	NA	0.00954847
FBgn0033871	-	CG13339	NA	NA	0.043711	NA	0.0327112	NA	NA	NA	NA	NA	NA	NA
FBgn0033872	-	CG6329	NA	NA	NA	NA	NA	0.0349502	NA	NA	NA	NA	NA	NA
FBgn0033873	-	CG6337	0.0126209	0.000600996	0.0179171	0.000807558	NA	0.0195893	NA	0.018405	0.0269035	0.000493056	NA	0.0248693
FBgn0033875	-	CG6357	NA	NA	NA	NA	0.0263831	NA	NA	NA	NA	NA	NA	0.0301534
FBgn0033879	Enoyl-CoA hydratase, short chain 1	Echs1	NA	NA	NA	NA	0.0385101	NA	NA	NA	NA	NA	NA	NA
FBgn0033884	-	CG13344	NA	NA	NA	NA	NA	NA	NA	NA	NA	NA	NA	NA
FBgn0033885	DJ-1alpha	DJ-1alpha	NA	NA	NA	NA	NA	0.00722865	NA	NA	NA	0.0176217	NA	NA
FBgn0033886	Regulatory particle non-ATPase 13	Rpn13	NA	NA	NA	NA	NA	NA	0.0334765	NA	NA	0.0337403	NA	NA
FBgn0033887	Sulfotransferase 4	St4	NA	NA	NA	NA	NA	NA	0.0334588	NA	NA	NA	NA	NA
FBgn0033888	-	CG18568	NA	0.0161767	NA	NA	NA	0.00981054	NA	NA	NA	0.00247223	NA	NA
FBgn0033890	Chromosome transmission fidelity 4	Ctf4	NA	NA	NA	NA	NA	NA	NA	NA	0.00312285	NA	NA	NA
FBgn0033891	-	CG8067	NA	NA	0.0460699	NA	NA	NA	0.0294157	NA	NA	NA	NA	NA
FBgn0033893	-	CG18371	NA	0.000278792	NA	0.00146108	NA	0.00196479	NA	0.00294332	NA	0.00118859	NA	0.0219858
FBgn0033900	Cysteinyl-tRNA synthetase, mitochondrial	CysRS-m	NA	0.0480072	NA	NA	NA	0.045041	NA	NA	NA	0.000143387	NA	NA
FBgn0033901	O-fucosyltransferase 1	O-fut1	NA	NA	NA	NA	0.0447432	NA	0.0284132	NA	0.00395482	NA	NA	NA
FBgn0033902	eukaryotic translation initiation factor 3 subunit m	eIF3m	NA	NA	NA	NA	NA	NA	0.0458215	NA	0.00455936	NA	NA	NA
FBgn0033903	-	CG8323	NA	0.0298893	NA	NA	0.0104271	0.000289253	NA	NA	NA	0.0150274	NA	NA
FBgn0033904	-	CG18327	NA	0.00349924	NA	0.0210194	NA	0.00616825	NA	NA	NA	NA	NA	NA
FBgn0033907	mitochondrial ribosomal protein S16	mRpS16	NA	NA	NA	NA	0.037228	NA	0.0301977	NA	NA	NA	NA	NA
FBgn0033911	Vesicular GABA Transporter	VGAT	NA	NA	NA	NA	NA	NA	0.0410138	NA	NA	NA	NA	NA
FBgn0033912	Ribosomal protein S23	RpS23	NA	NA	0.0232096	NA	0.0364604	NA	0.0277217	NA	0.0179549	NA	NA	NA
FBgn0033913	-	CG8468	NA	NA	NA	NA	NA	NA	NA	NA	NA	0.01768	NA	NA
FBgn0033915	-	CG8485	NA	NA	NA	NA	NA	NA	NA	0.0470746	NA	NA	NA	NA
FBgn0033916	Ubiquitin specific protease 20/33	Usp20-33	NA	NA	NA	NA	NA	NA	NA	NA	NA	0.0060637	NA	NA
FBgn0033917	SET and MYND domain containing, arthropod-specific, member 1	SmydA-1	NA	NA	NA	0.0338193	NA	NA	NA	NA	0.0032614	0.0164751	NA	NA
FBgn0033918	-	CG8531	NA	0.0485429	NA	NA	NA	NA	0.0351184	NA	NA	0.00320755	NA	NA
FBgn0033919	-	CG8547	NA	NA	NA	NA	NA	NA	NA	NA	NA	NA	NA	NA
FBgn0033925	-	CG8617	NA	NA	NA	NA	NA	NA	NA	NA	NA	NA	NA	NA
FBgn0033926	Activity-regulated cytoskeleton associated protein 1	Arc1	NA	0.00134643	NA	0.016483	NA	0.0154284	0.0418192	0.00521343	0.011987	0.000418783	NA	0.000856443
FBgn0033927	-	CR10102	NA	0.00788093	NA	NA	NA	NA	NA	0.0211081	0.04722	0.00196171	NA	0.000708672
FBgn0033928	Arc2	Arc2	NA	NA	NA	NA	NA	NA	NA	NA	NA	NA	NA	NA
FBgn0033929	Transcription factor B1	Tfb1	NA	NA	NA	NA	0.0331327	NA	0.0183209	NA	0.0114593	NA	0.0098871	NA
FBgn0033933	-	CG10104	NA	NA	NA	0.0423285	NA	NA	NA	NA	NA	NA	NA	NA
FBgn0033934	-	CG17385	NA	NA	0.022342	NA	0.0233976	NA	0.0301783	NA	NA	NA	0.0179442	NA
FBgn0033935	SAPK-interacting protein 1	Sin1	NA	NA	NA	NA	NA	NA	NA	NA	NA	NA	NA	NA
FBgn0033936	Achilles	Achl	NA	NA	NA	0.00700412	NA	NA	0.0439768	0.0120308	NA	0.0265075	NA	0.0337317
FBgn0033942	Cuticular protein 51A	Cpr51A	0.00126864	NA	NA	NA	NA	NA	0.0128704	0.00878936	NA	NA	NA	NA
FBgn0033949	beta Hydroxy acid dehydrogenase 2	Had2	NA	NA	NA	NA	NA	NA	NA	NA	NA	NA	NA	NA
FBgn0033951	-	CG10139	NA	NA	0.0248777	NA	0.0452321	NA	0.0156567	NA	NA	NA	NA	NA
FBgn0033952	Adenosine deaminase-related growth factor E	Adgf-E	NA	NA	NA	0.00737763	NA	NA	NA	NA	NA	2.1e-05	NA	NA
FBgn0033953	-	CG12861	NA	0.00757386	NA	NA	NA	0.000441751	NA	NA	NA	7.82e-05	NA	NA
FBgn0033954	-	CG12860	NA	0.00902193	NA	NA	NA	0.0274134	NA	NA	NA	2.87e-05	NA	NA
FBgn0033955	Tarag	Targ	NA	NA	NA	NA	NA	NA	NA	0.0175192	NA	0.000158343	NA	NA
FBgn0033958	jet fuel	jef	NA	NA	NA	NA	NA	NA	NA	NA	NA	NA	NA	NA
FBgn0033961	NADH dehydrogenase (ubiquinone) B15 subunit	ND-B15	NA	0.0131482	NA	0.0426029	NA	NA	NA	NA	NA	NA	NA	NA
FBgn0033963	-	CG12857	NA	NA	NA	NA	NA	0.029352	NA	NA	NA	0.00484351	NA	NA
FBgn0033969	Phosphoglucomutase 2b	Pgm2b	NA	0.0101325	NA	NA	NA	0.00401503	NA	NA	NA	5.76e-05	NA	NA
FBgn0033972	Ciao1	Ciao1	NA	NA	NA	NA	0.0301325	NA	0.0389512	NA	0.0125436	NA	NA	NA
FBgn0033978	Cytochrome P450 6a23	Cyp6a23	NA	NA	NA	NA	NA	NA	NA	NA	NA	0.0484477	NA	NA
FBgn0033979	Cytochrome P450 6a19	Cyp6a19	NA	NA	NA	NA	NA	NA	0.02272	NA	0.00388648	NA	NA	NA
FBgn0033982	Cytochrome P450 317a1	Cyp317a1	NA	NA	NA	NA	NA	NA	NA	NA	NA	NA	NA	NA
FBgn0033983	Alkylglycerone phosphate synthase	Agps	NA	NA	NA	0.0412005	NA	NA	NA	NA	NA	0.023834	NA	NA
FBgn0033987	caskin	ckn	NA	NA	NA	NA	NA	NA	NA	NA	NA	0.0469766	NA	NA
FBgn0033989	-	CG7639	NA	NA	NA	NA	NA	NA	NA	NA	NA	NA	NA	NA
FBgn0033990	-	CG10265	0.0266079	0.00283786	0.0456012	0.0387079	NA	NA	0.0294385	NA	NA	NA	0.0316244	NA
FBgn0033994	-	CG7544	NA	NA	NA	NA	NA	NA	0.0481969	NA	NA	0.0385944	NA	NA
FBgn0033995	Golgi pH Regulator	GPHR	NA	NA	NA	NA	NA	NA	NA	NA	0.0046091	NA	NA	NA
FBgn0033999	-	CG8093	NA	0.0219173	0.0475302	0.0117029	NA	NA	NA	NA	0.0355716	NA	NA	NA
FBgn0034000	-	CG11808	NA	NA	NA	NA	0.0272155	NA	0.0308791	NA	NA	NA	NA	NA
FBgn0034001	mitochondrial ribosomal protein L41	mRpL41	NA	NA	NA	NA	NA	NA	0.0350044	NA	NA	NA	NA	NA
FBgn0034007	NADH dehydrogenase (ubiquinone) 51 kDa subunit-like 2	ND-51L2	NA	0.00770686	NA	0.0245166	NA	NA	NA	NA	NA	4.86e-05	NA	NA
FBgn0034008	-	CG8152	NA	NA	NA	NA	0.0224975	NA	0.0266656	NA	0.0153082	NA	NA	NA
FBgn0034010	-	CG8157	NA	NA	NA	NA	NA	NA	NA	NA	NA	0.0385981	NA	NA
FBgn0034013	unc-5	unc-5	NA	NA	NA	0.0297797	NA	NA	NA	0.022712	0.0116868	0.00106362	NA	0.00752933
FBgn0034021	-	CG8180	NA	NA	NA	NA	NA	NA	NA	NA	0.00968393	NA	NA	NA
FBgn0034025	Polypeptide N-Acetylgalactosaminyltransferase 1	Pgant1	NA	NA	NA	NA	NA	NA	NA	NA	NA	NA	NA	NA
FBgn0034030	-	CG8192	NA	0.00868095	NA	0.00393904	NA	0.000493137	NA	0.0207139	NA	NA	NA	0.0026205
FBgn0034031	-	CG12963	NA	0.0185395	NA	NA	NA	0.0289691	NA	NA	NA	0.021125	NA	NA
FBgn0034032	-	CG8195	NA	NA	0.0288256	NA	0.0323118	NA	0.0101252	NA	NA	NA	NA	NA
FBgn0034033	-	CG8204	NA	NA	NA	NA	0.0419455	NA	NA	NA	NA	NA	NA	NA
FBgn0034045	-	CG8249	NA	0.00471673	0.0483449	NA	NA	0.0237253	NA	0.0221482	NA	NA	NA	0.000824989
FBgn0034046	tungus	tun	NA	NA	NA	NA	NA	NA	0.0482927	0.0274978	NA	NA	NA	NA
FBgn0034049	bedraggled	bdg	NA	NA	NA	NA	0.0400593	NA	NA	NA	NA	0.0498279	NA	NA
FBgn0034051	Myelodysplasia/myeloid leukemia factor	Mlf	NA	0.000839032	NA	NA	0.0354463	NA	NA	NA	NA	NA	0.0177022	0.0303139
FBgn0034052	-	CG8299	0.0481846	NA	0.018128	0.041566	NA	NA	0.0210854	NA	NA	NA	NA	NA
FBgn0034053	Cytochrome P450 4aa1	Cyp4aa1	NA	NA	NA	NA	NA	NA	NA	NA	0.0363792	NA	NA	NA
FBgn0034058	Peroxin 11a/b	Pex11ab	NA	NA	NA	NA	NA	NA	0.045511	NA	NA	NA	NA	NA
FBgn0034059	-	CG8320	NA	NA	NA	NA	NA	NA	0.0475318	NA	NA	NA	NA	NA
FBgn0034061	Ubiquitin-fold modifier conjugating enzyme 1	Ufc1	NA	NA	NA	0.0299769	NA	NA	NA	NA	NA	NA	NA	NA
FBgn0034062	-	CG8388	NA	NA	NA	NA	NA	NA	NA	NA	0.0146741	0.000124957	NA	NA
FBgn0034065	Rrp42	Rrp42	NA	NA	NA	NA	NA	NA	0.0369817	NA	0.000617575	NA	NA	NA
FBgn0034066	ER membrane protein complex subunit 7	EMC7	NA	NA	NA	NA	NA	NA	0.0447765	NA	NA	0.0494202	NA	NA
FBgn0034067	-	CG8399	NA	0.00573834	NA	NA	NA	0.0335963	NA	NA	0.0292177	NA	NA	NA
FBgn0034069	-	CG8401	NA	NA	NA	NA	NA	NA	NA	NA	NA	NA	NA	NA
FBgn0034070	SP2353	SP2353	NA	NA	NA	NA	NA	NA	NA	NA	NA	NA	NA	NA
FBgn0034072	Dystroglycan	Dg	NA	NA	NA	NA	0.0279871	NA	NA	NA	NA	NA	NA	NA
FBgn0034073	-	CG8414	NA	NA	0.00019087	NA	0.0236761	NA	0.0224141	NA	0.0115975	NA	NA	NA
FBgn0034075	Aspartyl beta-hydroxylase	Asph	NA	0.00838089	NA	0.0023988	NA	0.00398423	NA	0.0239945	NA	0.020095	NA	0.0246065
FBgn0034081	-	CG10731	NA	NA	0.0399771	NA	NA	NA	0.0438013	NA	NA	0.0158156	NA	NA
FBgn0034082	-	CG10734	NA	2.41e-05	NA	NA	NA	0.00871586	NA	NA	NA	6.4e-05	NA	NA
FBgn0034083	lambik	lbk	NA	NA	NA	NA	0.0270921	NA	0.0298557	NA	NA	NA	NA	NA
FBgn0034084	-	CG8435	NA	NA	0.0275149	NA	0.0397383	NA	0.0321063	NA	NA	NA	0.00524862	NA
FBgn0034086	-	CG8441	NA	NA	NA	NA	0.0180891	NA	0.0464224	NA	0.0210966	NA	0.00348237	NA
FBgn0034087	clueless	clu	NA	NA	0.00756552	NA	0.0220564	NA	0.0181443	NA	NA	NA	NA	NA
FBgn0034091	mrj	mrj	NA	0.00275325	NA	NA	0.0453883	0.0051373	NA	NA	NA	0.00927054	NA	NA
FBgn0034093	-	CG15706	NA	0.00376427	NA	NA	NA	0.0167476	NA	0.0232387	0.0277718	0.00738138	NA	0.00643604
FBgn0034094	Transferrin 3	Tsf3	NA	0.023478	NA	0.0135188	NA	0.00297861	NA	0.0151544	NA	NA	NA	0.00581718
FBgn0034097	-	CG3687	NA	0.000698612	NA	0.00203134	NA	0.00628235	NA	NA	NA	0.00109457	NA	0.00183522
FBgn0034099	-	CG15708	0.0147409	0.00136087	NA	NA	0.0284186	0.00355637	NA	NA	NA	NA	NA	NA
FBgn0034103	primacord	prim	NA	NA	NA	NA	NA	NA	NA	NA	NA	NA	NA	0.00368839
FBgn0034104	-	CG15705	NA	0.00327333	NA	NA	NA	0.000434353	NA	NA	NA	0.00022598	NA	NA
FBgn0034105	-	CG7755	NA	0.00350821	NA	NA	NA	NA	NA	NA	NA	9.1e-06	NA	NA
FBgn0034117	-	CG7997	NA	0.00961394	NA	NA	NA	NA	0.0366523	NA	NA	0.0378207	NA	NA
FBgn0034118	Nucleoporin 62kD	Nup62	NA	NA	NA	NA	NA	NA	0.019894	NA	0.00366942	NA	0.00832704	NA
FBgn0034121	-	CG6262	NA	0.00961394	NA	NA	NA	0.0128044	NA	NA	NA	2.6e-05	NA	NA
FBgn0034122	-	CG15711	NA	0.009078	NA	NA	NA	NA	NA	NA	NA	0.0108579	NA	NA
FBgn0034126	jetboil	jtb	NA	0.0166429	NA	NA	NA	NA	0.034699	NA	NA	0.0287885	NA	NA
FBgn0034127	-	CG7848	NA	0.0392156	NA	NA	NA	0.0158199	NA	NA	NA	2.02e-05	NA	NA
FBgn0034129	Poly(ADP-ribose) polymerase family member 16	Parp16	NA	0.0217961	NA	NA	NA	0.00949243	NA	NA	NA	0.00823006	NA	NA
FBgn0034132	Sperm-Leucylaminopeptidase 8	S-Lap8	NA	0.00419056	NA	NA	NA	0.00408998	NA	NA	NA	0.000140056	NA	NA
FBgn0034133	knotted onions	knon	NA	0.00115246	NA	NA	NA	0.00358761	NA	NA	NA	0.000304979	NA	NA
FBgn0034135	Syntrophin-like 2	Syn2	NA	NA	NA	NA	NA	NA	NA	NA	NA	0.0213461	NA	NA
FBgn0034136	Dopamine transporter	DAT	NA	0.00468063	NA	0.0185161	0.00811475	0.000140755	0.0282459	0.0108189	0.00925758	NA	NA	NA
FBgn0034137	-	CG4945	NA	NA	NA	0.032373	NA	NA	NA	NA	NA	0.0315744	NA	NA
FBgn0034138	Ribosomal protein S15	RpS15	NA	NA	NA	NA	NA	NA	0.0380231	NA	0.0202276	NA	NA	NA
FBgn0034139	-	CG4927	NA	NA	0.0299352	NA	NA	NA	NA	NA	NA	NA	NA	NA
FBgn0034140	Limostatin	Lst	NA	NA	NA	NA	NA	NA	NA	NA	NA	0.00502723	NA	NA
FBgn0034141	-	CG8311	NA	NA	NA	NA	0.0272491	NA	NA	NA	0.0159349	NA	NA	NA
FBgn0034142	-	CG8306	NA	0.00349924	NA	NA	NA	0.0014567	NA	NA	0.0419016	NA	NA	NA
FBgn0034143	-	CG8303	NA	NA	0.0261362	NA	NA	NA	0.0268325	NA	NA	NA	NA	NA
FBgn0034144	-	CG5089	NA	0.00646884	NA	NA	NA	0.000523525	NA	NA	NA	3.31e-05	NA	NA
FBgn0034145	-	CG5065	NA	NA	NA	NA	NA	NA	NA	NA	NA	0.0152234	NA	NA
FBgn0034151	-	CG15617	NA	NA	NA	NA	NA	NA	NA	NA	NA	NA	NA	NA
FBgn0034152	Accessory gland protein 53C14a	Acp53C14a	NA	0.000335426	NA	NA	NA	0.0232538	NA	NA	NA	0.00262436	NA	3.21e-06
FBgn0034153	Accessory gland protein 53C14b	Acp53C14b	NA	1.39e-05	NA	NA	NA	0.00596833	NA	NA	NA	0.00316732	NA	1.9e-06
FBgn0034154	-	CG5267	NA	0.013178	NA	0.0325173	NA	0.00287709	NA	0.00247835	NA	NA	NA	0.00174566
FBgn0034156	-	CG5348	NA	NA	NA	NA	NA	NA	NA	NA	NA	0.00115314	NA	NA
FBgn0034159	-	CG15615	NA	NA	NA	NA	NA	NA	NA	NA	NA	NA	NA	NA
FBgn0034160	-	CG5550	NA	NA	NA	NA	NA	NA	NA	NA	NA	NA	NA	NA
FBgn0034162	-	CG6426	NA	0.00277037	NA	NA	NA	NA	NA	NA	NA	NA	NA	0.0251695
FBgn0034166	-	CG6472	NA	0.0038041	NA	0.0434962	NA	NA	NA	0.0292338	NA	NA	NA	0.00293135
FBgn0034172	-	CG6665	NA	NA	NA	NA	NA	NA	NA	NA	NA	0.0356817	NA	NA
FBgn0034173	-	CG9010	NA	0.00351736	NA	NA	NA	0.00190098	NA	NA	NA	0.000150016	NA	NA
FBgn0034175	ste24b prenyl protease type I	ste24b	NA	0.013837	NA	NA	NA	NA	NA	NA	NA	1.15e-05	NA	NA
FBgn0034176	prenyl protease type I	ste24a	NA	NA	NA	NA	NA	NA	NA	NA	0.00907664	0.00484351	NA	NA
FBgn0034177	Asparaginyl-tRNA synthetase, mitochondrial	AsnRS-m	NA	NA	NA	NA	NA	NA	NA	NA	0.0376576	NA	NA	NA
FBgn0034180	Eps15 homology domain containing protein-binding protein 1	Ehbp1	NA	NA	NA	NA	NA	NA	NA	NA	NA	NA	NA	NA
FBgn0034182	SET and MYND domain containing, arthropod-specific, member 7	SmydA-7	NA	0.00025737	0.0445439	0.000254333	NA	7.77e-05	0.0341473	0.00081382	NA	0.00679665	NA	0.000824989
FBgn0034183	SET and MYND domain containing, arthropod-specific, member 6	SmydA-6	NA	0.00455855	NA	0.017721	NA	0.0189335	NA	0.0303667	NA	NA	NA	0.00264263
FBgn0034184	-	CG9646	NA	NA	NA	NA	0.0243922	NA	NA	NA	NA	NA	0.0159364	0.0127484
FBgn0034186	-	CG8950	NA	NA	NA	NA	0.0173028	NA	0.0139977	NA	NA	NA	NA	NA
FBgn0034191	-	CG6984	NA	NA	NA	NA	NA	NA	0.0190637	NA	0.00835641	NA	NA	NA
FBgn0034196	-	CG15605	NA	NA	NA	NA	NA	NA	NA	NA	NA	0.00535859	NA	NA
FBgn0034197	Chitin deacetylase-like 9	Cda9	NA	NA	0.026279	NA	NA	NA	NA	NA	0.0205038	0.0479191	NA	NA
FBgn0034198	-	CG11400	NA	0.0427633	0.0350732	NA	0.0258307	NA	NA	NA	NA	NA	NA	NA
FBgn0034200	Growth-blocking peptide 2	Gbp2	NA	0.0242509	NA	NA	NA	NA	NA	NA	NA	NA	NA	NA
FBgn0034202	-	CG17287	NA	NA	NA	NA	NA	NA	NA	NA	NA	0.014429	NA	NA
FBgn0034204	-	CG10953	0.00285261	NA	NA	NA	NA	NA	NA	NA	NA	NA	NA	NA
FBgn0034205	-	CG10950	NA	0.0238846	NA	NA	NA	0.0217553	NA	NA	NA	8.25e-05	NA	NA
FBgn0034206	-	CG18469	NA	0.0285923	NA	0.00725823	NA	0.0176078	NA	0.0465631	NA	NA	NA	0.00519896
FBgn0034214	-	CG6550	NA	NA	NA	NA	NA	NA	0.0499702	NA	0.015165	NA	NA	NA
FBgn0034215	Methylthioadenosine phosphorylase	Mtap	NA	NA	NA	NA	0.0338183	NA	NA	NA	0.0221042	NA	NA	NA
FBgn0034218	-	CG18467	NA	NA	NA	NA	NA	NA	NA	NA	0.020022	NA	NA	NA
FBgn0034219	methuselah-like 4	mthl4	NA	NA	NA	NA	NA	NA	NA	NA	NA	NA	NA	NA
FBgn0034223	Testin	Tes	NA	NA	NA	NA	NA	NA	NA	NA	NA	NA	0.0168006	NA
FBgn0034229	-	CG4847	NA	0.0182381	NA	NA	NA	0.0265231	NA	NA	NA	0.000586815	NA	9.61e-05
FBgn0034231	Anaphase Promoting Complex subunit 10	APC10	NA	NA	NA	NA	0.034848	NA	NA	NA	NA	NA	NA	NA
FBgn0034232	-	CG4866	NA	NA	NA	NA	0.047544	NA	0.0354726	NA	0.000680936	NA	NA	NA
FBgn0034237	eukaryotic translation initiation factor 3 subunit b	eIF3b	NA	NA	NA	NA	NA	NA	0.0341822	NA	0.0100622	NA	0.0354448	NA
FBgn0034240	Misexpression suppressor of ras 4	MESR4	NA	NA	NA	NA	0.00986873	NA	0.0113958	NA	NA	0.00643365	NA	NA
FBgn0034242	-	CG14480	NA	0.00247677	NA	NA	NA	0.0129168	NA	NA	NA	0.00030537	NA	NA
FBgn0034246	Dicer-2	Dcr-2	NA	NA	NA	NA	0.0294776	NA	0.0253391	NA	NA	NA	NA	NA
FBgn0034247	-	CG6484	NA	NA	NA	NA	NA	NA	NA	NA	0.0155554	NA	NA	NA
FBgn0034249	Rho GTPase activating protein at 54D	RhoGAP54D	0.0418873	NA	0.0042277	NA	0.0462849	NA	0.0276912	NA	0.0048487	NA	NA	NA
FBgn0034251	NADH dehydrogenase (ubiquinone) 51 kDa subunit-like 1	ND-51L1	NA	0.0194429	NA	NA	NA	NA	NA	NA	NA	0.0210223	NA	NA
FBgn0034253	-	CG10936	NA	0.000711121	0.0451285	0.000121373	0.0165751	2.62e-05	NA	0.000903852	0.0108314	0.0177527	NA	0.00064807
FBgn0034255	Oxpecker	Oxp	0.0266758	NA	0.0122425	NA	0.0493604	NA	0.0487193	NA	NA	NA	NA	NA
FBgn0034258	eukaryotic translation initiation factor 3 subunit c	eIF3c	NA	NA	NA	NA	NA	NA	0.0318264	NA	0.00808233	NA	NA	NA
FBgn0034259	P32	P32	NA	NA	NA	NA	NA	NA	NA	NA	0.00314099	NA	NA	NA
FBgn0034263	-	CG10934	NA	0.00153409	NA	NA	NA	0.00856945	NA	NA	NA	4.71e-05	NA	NA
FBgn0034264	Dachs ligand with SH3s	Dlish	NA	0.0270663	NA	NA	NA	NA	NA	NA	0.0154348	0.0227112	NA	0.0345939
FBgn0034265	Sorting nexin 16	Snx16	NA	NA	NA	NA	0.0416653	NA	0.0292612	NA	0.0142085	NA	NA	NA
FBgn0034266	-	CG4975	NA	NA	NA	NA	NA	NA	NA	NA	NA	NA	NA	NA
FBgn0034270	Phosphatidylinositol glycan anchor biosynthesis class A	PIG-A	NA	0.0144464	NA	0.0364108	0.000984538	1.51e-05	NA	NA	NA	0.000153786	NA	NA
FBgn0034271	Vacuolar protein sorting 50	Vps50	0.0392273	NA	0.0104259	NA	NA	NA	NA	NA	0.00502096	NA	NA	NA
FBgn0034274	-	CG10931	NA	0.0179524	NA	0.0181559	NA	0.0382977	NA	NA	NA	NA	NA	NA
FBgn0034275	-	CG5002	NA	0.0134383	NA	NA	NA	0.0295794	NA	NA	NA	0.0335747	NA	NA
FBgn0034276	Sarcosine dehydrogenase	Sardh	NA	NA	NA	0.00929629	NA	NA	NA	NA	0.00929349	0.0169075	NA	NA
FBgn0034278	-	CG14488	NA	0.00379633	NA	0.000254333	NA	0.000308125	NA	NA	NA	0.000167287	NA	0.000529204
FBgn0034279	-	CG18635	NA	NA	NA	NA	NA	NA	NA	NA	NA	0.0248146	NA	NA
FBgn0034289	-	CG10910	0.0202732	0.00459066	NA	NA	NA	NA	NA	NA	NA	0.0105846	NA	NA
FBgn0034291	-	CG5770	0.0111174	NA	NA	NA	NA	NA	NA	NA	NA	NA	NA	NA
FBgn0034292	-	CG5767	NA	NA	0.000988687	0.0446139	NA	NA	NA	NA	0.00112122	0.0299028	NA	NA
FBgn0034293	-	CG14495	NA	NA	NA	NA	0.0327112	NA	NA	NA	NA	0.0063677	NA	NA
FBgn0034294	Mucin 55B	Muc55B	NA	NA	NA	NA	NA	NA	NA	NA	NA	NA	NA	NA
FBgn0034295	-	CG10911	NA	0.0151986	NA	NA	NA	NA	NA	NA	NA	0.00464743	NA	NA
FBgn0034296	-	CG10912	NA	0.00376925	NA	NA	NA	NA	0.00122215	0.000155768	0.0344483	0.00157626	0.00403003	0.0167922
FBgn0034299	-	CG5757	NA	NA	NA	NA	0.0290979	NA	0.0294307	NA	0.0197733	NA	0.0265962	NA
FBgn0034300	-	CG5098	NA	NA	NA	NA	0.0172465	NA	0.0238816	NA	NA	NA	NA	NA
FBgn0034301	-	CG5756	NA	NA	NA	NA	NA	NA	0.0182458	NA	NA	NA	NA	NA
FBgn0034304	-	CG5742	NA	NA	0.0163424	NA	NA	NA	0.0201827	NA	NA	NA	NA	NA
FBgn0034307	-	CG10914	NA	NA	NA	NA	0.0305957	NA	0.0308619	NA	NA	NA	NA	NA
FBgn0034310	Nucleoporin 75kD	Nup75	NA	NA	NA	NA	NA	NA	0.0296805	NA	0.00525061	NA	NA	NA
FBgn0034312	-	CG10916	NA	NA	NA	NA	NA	NA	NA	NA	NA	0.0105034	NA	0.0238598
FBgn0034314	no poles	nopo	NA	NA	NA	NA	0.0389071	NA	0.0315527	NA	0.00224163	NA	NA	NA
FBgn0034315	-	CG5721	NA	NA	NA	NA	0.044199	NA	0.0308556	NA	NA	NA	NA	NA
FBgn0034317	-	CG14499	NA	0.0194429	NA	0.0372695	NA	NA	0.015307	0.02294	0.0113134	NA	0.0115691	NA
FBgn0034318	-	CG14500	0.00689832	0.00698915	0.00314852	0.015143	0.0241945	0.0466445	0.0343147	NA	0.000226479	0.000151702	NA	NA
FBgn0034322	-	CG18536	NA	0.00266264	NA	NA	NA	NA	NA	NA	NA	NA	NA	NA
FBgn0034325	-	CG18539	NA	NA	NA	NA	NA	NA	NA	NA	NA	NA	NA	NA
FBgn0034327	-	CG14505	NA	NA	NA	NA	NA	0.00225947	NA	NA	NA	0.00989101	NA	NA
FBgn0034328	Bomanin Bicipital 1	BomBc1	NA	NA	NA	NA	NA	0.00171572	NA	NA	NA	NA	NA	NA
FBgn0034331	Bomanin Bicipital 2	BomBc2	NA	0.000600996	NA	NA	NA	0.00177724	NA	0.028501	NA	0.004868	NA	0.0019796
FBgn0034335	Glutathione S transferase E1	GstE1	0.00689461	NA	NA	NA	NA	NA	NA	NA	NA	0.00175114	NA	NA
FBgn0034345	-	CG5174	0.0109433	0.00351736	NA	NA	NA	NA	0.0463057	NA	NA	NA	NA	NA
FBgn0034351	roswell	rswl	NA	NA	NA	NA	NA	NA	0.0481969	NA	NA	NA	NA	NA
FBgn0034352	Dynein axonemal assembly factor 3	Dnaaf3	NA	NA	NA	0.0101827	NA	0.0460882	NA	NA	NA	0.000753853	NA	NA
FBgn0034354	Glutathione S transferase E11	GstE11	NA	NA	0.0467833	NA	0.0411905	NA	0.024411	NA	0.0445824	NA	NA	NA
FBgn0034356	Phosphoenolpyruvate carboxykinase 2	Pepck2	NA	0.0124319	NA	NA	NA	NA	NA	NA	0.0249537	NA	NA	0.0315732
FBgn0034361	mitochondrial ribosomal protein S28	mRpS28	0.0381435	NA	NA	NA	NA	NA	0.0226971	NA	0.0176875	NA	NA	NA
FBgn0034362	-	CG5323	NA	NA	NA	NA	0.0152482	NA	NA	NA	0.0213663	NA	0.0308489	NA
FBgn0034363	-	CG5327	NA	0.0431302	NA	NA	NA	0.0158646	NA	NA	NA	0.000395594	NA	NA
FBgn0034365	-	CG5335	NA	NA	NA	NA	0.0275804	NA	0.0486739	NA	NA	NA	NA	NA
FBgn0034366	Autophagy-related 7	Atg7	NA	NA	NA	NA	NA	NA	NA	NA	0.00693755	NA	NA	NA
FBgn0034380	Vacuolar protein sorting 51	Vps51	NA	NA	NA	NA	NA	NA	NA	NA	0.00904038	NA	NA	NA
FBgn0034381	Lithium-inducible SLC6 transporter	List	NA	NA	NA	NA	NA	NA	NA	NA	NA	NA	NA	NA
FBgn0034382	-	CG18609	NA	0.0149533	NA	0.0395887	NA	NA	NA	NA	NA	NA	NA	NA
FBgn0034383	-	CG17821	NA	0.00273983	NA	NA	NA	0.0486053	NA	NA	NA	3.88e-05	NA	0.0169621
FBgn0034391	-	CG15080	NA	0.000708921	NA	0.000184034	0.0294776	1.51e-05	NA	0.00232792	0.017993	NA	NA	0.000353029
FBgn0034392	Major Facilitator Superfamily Transporter 15	MFS15	NA	NA	NA	NA	NA	NA	NA	NA	0.04948	NA	NA	NA
FBgn0034394	-	CG15096	0.00697928	0.0244588	NA	NA	NA	NA	NA	NA	0.00445581	0.00478138	NA	NA
FBgn0034396	-	CG15097	NA	0.00402542	NA	0.00827094	NA	0.0289496	NA	0.0123792	NA	NA	NA	0.0325726
FBgn0034398	-	CG15098	NA	NA	NA	NA	0.0346822	NA	NA	NA	NA	NA	NA	NA
FBgn0034399	-	CG15083	NA	0.0316142	NA	NA	0.0491146	NA	0.0377978	NA	NA	NA	0.0495867	NA
FBgn0034400	-	CG15099	NA	NA	0.00823169	NA	0.0207232	NA	0.0181443	NA	NA	NA	NA	NA
FBgn0034402	-	CG15084	NA	NA	NA	NA	NA	NA	NA	NA	0.00737645	NA	NA	NA
FBgn0034403	-	CG18190	NA	NA	NA	NA	NA	NA	0.023774	NA	0.01601	NA	NA	NA
FBgn0034405	Juvenile hormone epoxide hydrolase 2	Jheh2	NA	NA	NA	NA	0.0364023	NA	NA	NA	NA	NA	NA	NA
FBgn0034407	Diptericin B	DptB	NA	NA	NA	NA	NA	NA	NA	NA	NA	NA	NA	NA
FBgn0034408	serrano	sano	NA	NA	NA	NA	NA	NA	NA	NA	NA	0.0480904	NA	NA
FBgn0034415	-	CG15116	NA	0.000335808	NA	NA	NA	0.0211672	NA	0.04783	NA	NA	NA	3.76e-05
FBgn0034416	-	CG15109	NA	0.0194051	NA	NA	NA	0.025868	NA	NA	NA	6.23e-05	NA	NA
FBgn0034417	-	CG15117	NA	0.0306916	NA	0.0321636	NA	0.00953097	NA	0.00949543	NA	9.26e-05	NA	0.000165076
FBgn0034418	-	CG15118	NA	NA	NA	NA	NA	NA	NA	NA	NA	NA	0.0377068	NA
FBgn0034419	-	CG15111	NA	NA	NA	NA	NA	NA	NA	NA	NA	0.00048359	NA	NA
FBgn0034422	-	CG7137	NA	NA	0.0173492	NA	NA	NA	NA	NA	0.00073973	NA	NA	NA
FBgn0034425	-	CG11906	NA	NA	NA	NA	NA	NA	NA	NA	0.00227056	NA	NA	NA
FBgn0034430	Myb-interacting protein 40	mip40	NA	NA	NA	NA	0.0424653	NA	0.033333	NA	0.00733476	NA	NA	NA
FBgn0034433	Endophilin B	EndoB	NA	NA	NA	NA	NA	NA	NA	NA	NA	0.0163884	NA	NA
FBgn0034435	wurstfest	fest	NA	0.000393616	NA	NA	NA	0.000262163	NA	0.0142152	NA	7.19e-06	NA	0.022038
FBgn0034436	-	CG11961	NA	NA	NA	NA	0.0495077	NA	NA	NA	NA	NA	NA	NA
FBgn0034437	-	CG10051	NA	NA	NA	NA	NA	NA	NA	NA	NA	NA	NA	NA
FBgn0034438	-	CG9416	NA	NA	NA	0.0315413	0.0371028	NA	NA	NA	NA	0.0111308	NA	NA
FBgn0034439	-	CG10062	NA	NA	NA	NA	NA	NA	NA	NA	NA	NA	NA	NA
FBgn0034442	-	CG11257	NA	NA	NA	NA	NA	NA	NA	NA	NA	NA	NA	NA
FBgn0034443	crammer	cer	NA	NA	NA	NA	NA	NA	NA	NA	NA	NA	NA	NA
FBgn0034447	-	CG7744	NA	NA	NA	NA	NA	NA	NA	NA	0.00932878	NA	NA	NA
FBgn0034451	tubulin-binding cofactor B	TBCB	NA	NA	NA	NA	0.0354952	NA	0.0244996	NA	0.0131999	0.0117862	0.0427665	NA
FBgn0034452	Outer segment 6	Oseg6	NA	NA	NA	NA	NA	NA	NA	NA	0.0320405	NA	NA	NA
FBgn0034455	-	CG11007	NA	NA	NA	NA	NA	NA	0.0314486	NA	0.00111312	NA	NA	NA
FBgn0034459	Tubulin tyrosine ligase-like 6A	TTLL6A	NA	0.00286177	NA	NA	NA	0.0114282	NA	NA	NA	3.03e-05	NA	NA
FBgn0034460	-	CG18367	NA	NA	NA	NA	NA	NA	NA	NA	NA	0.00765944	NA	NA
FBgn0034461	-	CG15124	NA	0.000563888	NA	0.00653685	NA	0.000212757	NA	NA	NA	9.47e-05	NA	NA
FBgn0034463	-	CG15125	NA	0.0120285	NA	NA	NA	0.00529236	NA	0.0156083	NA	NA	NA	NA
FBgn0034464	-	CG11018	NA	0.047916	NA	NA	NA	0.0187211	NA	NA	NA	1.14e-05	NA	NA
FBgn0034467	-	CG15128	NA	0.00299948	NA	NA	NA	NA	NA	NA	NA	4.12e-05	NA	NA
FBgn0034468	Odorant-binding protein 56a	Obp56a	NA	NA	NA	NA	NA	0.018353	NA	NA	NA	NA	NA	0.0423328
FBgn0034470	Odorant-binding protein 56d	Obp56d	NA	NA	NA	NA	NA	3.14e-05	NA	0.0495065	NA	NA	NA	0.00375082
FBgn0034472	-	CG8517	NA	0.00105463	NA	NA	NA	0.0070613	NA	NA	NA	0.000195655	NA	NA
FBgn0034474	Odorant-binding protein 56g	Obp56g	NA	NA	NA	NA	NA	0.0441699	NA	0.0451841	NA	0.0269274	NA	0.000189511
FBgn0034476	Toll-7	Toll-7	NA	NA	NA	0.0122448	NA	NA	NA	NA	0.00914165	NA	NA	NA
FBgn0034477	-	CG13872	NA	NA	NA	0.0426128	NA	0.0334123	NA	NA	NA	3.87e-05	NA	NA
FBgn0034479	-	CG8654	NA	0.0241744	NA	NA	NA	0.00572267	NA	NA	NA	0.00530068	NA	0.0229921
FBgn0034480	-	CG16898	NA	0.0404801	NA	NA	NA	NA	NA	NA	NA	NA	NA	0.0291702
FBgn0034483	-	CG16894	NA	0.00934052	NA	NA	NA	0.00830087	NA	NA	NA	0.000372721	NA	NA
FBgn0034488	2-hydroxyacyl-CoA lyase	Hacl	NA	NA	NA	NA	NA	NA	NA	NA	0.0020094	NA	NA	NA
FBgn0034490	-	CG9864	0.00125294	0.0237187	0.000872147	NA	NA	NA	NA	NA	0.00106764	NA	NA	NA
FBgn0034493	-	CG8908	NA	NA	NA	NA	NA	NA	NA	NA	NA	NA	NA	0.0315732
FBgn0034494	-	CG10444	NA	NA	NA	NA	NA	NA	NA	NA	0.00886647	NA	NA	NA
FBgn0034495	-	CG11788	NA	NA	NA	NA	0.0343376	NA	NA	NA	0.0199512	NA	NA	NA
FBgn0034496	-	CG9143	NA	NA	NA	NA	NA	NA	NA	NA	0.000640657	NA	0.00681087	NA
FBgn0034497	Mitochondrial phosphate carrier protein 1	Mpcp1	NA	0.00125018	NA	0.00331885	NA	0.00383235	NA	0.00260562	NA	NA	NA	0.000880696
FBgn0034499	Cuticular protein 56F	Cpr56F	NA	NA	NA	NA	NA	NA	NA	NA	NA	NA	NA	NA
FBgn0034500	Carbonyl reductase	CG11200	NA	NA	NA	NA	NA	NA	0.0389716	NA	NA	NA	NA	NA
FBgn0034501	-	CG13868	NA	0.00107807	NA	0.0214291	NA	0.00109642	NA	NA	NA	NA	NA	0.00775556
FBgn0034502	-	CG13871	NA	NA	NA	NA	NA	NA	NA	NA	NA	0.00715357	NA	NA
FBgn0034503	Mediator complex subunit 8	MED8	NA	NA	NA	NA	0.0323118	NA	NA	NA	0.0262244	NA	NA	NA
FBgn0034505	-	CG16739	NA	0.00838089	NA	NA	NA	0.00941101	NA	NA	NA	0.00147772	NA	NA
FBgn0034506	-	CG13870	NA	0.00295016	NA	0.0078062	NA	0.00821639	NA	NA	NA	0.000486629	NA	NA
FBgn0034511	GNBP-like 3	GNBP-like3	NA	0.0350344	NA	NA	NA	NA	NA	NA	NA	NA	NA	NA
FBgn0034512	Bombardier	Bbd	NA	NA	NA	NA	NA	NA	NA	NA	NA	NA	NA	0.00414597
FBgn0034513	-	CG13423	NA	0.0250036	NA	0.0049986	NA	0.00542247	NA	0.0220914	NA	0.00300141	NA	NA
FBgn0034514	-	CG13427	NA	NA	0.0167226	NA	NA	NA	NA	NA	NA	NA	NA	NA
FBgn0034515	-	CG13428	NA	NA	0.0062977	NA	NA	NA	NA	NA	0.0390792	0.00891153	NA	0.0172393
FBgn0034521	Mannosyl (alpha-1,3-)-glycoprotein beta-1,2-N-acetylglucosaminyltransferase	Mgat1	NA	NA	NA	NA	0.0303332	NA	0.0303949	0.0387487	NA	NA	NA	0.00910606
FBgn0034527	-	CG9945	NA	NA	NA	NA	NA	NA	NA	NA	0.0190449	NA	NA	NA
FBgn0034528	-	CG11180	NA	NA	NA	NA	NA	NA	NA	NA	NA	NA	0.0478761	NA
FBgn0034532	-	CG13436	NA	0.0187666	NA	NA	NA	0.00566679	NA	NA	NA	0.00047488	NA	NA
FBgn0034534	maf-S	maf-S	NA	NA	NA	NA	0.0188152	NA	0.0321063	NA	0.0184005	NA	NA	0.0246927
FBgn0034535	-	CG11110	NA	0.0140751	NA	0.0059327	0.00123979	2.14e-05	0.0318264	NA	NA	0.000633244	NA	NA
FBgn0034537	DNA methyltransferase 1 associated protein 1	DMAP1	0.0123173	NA	NA	NA	0.00941098	NA	0.0166315	NA	NA	NA	0.020918	NA
FBgn0034538	-	CG16799	NA	NA	NA	NA	NA	NA	NA	NA	NA	0.0197696	NA	NA
FBgn0034540	Leucine-rich tendon-specific protein	Lrt	NA	0.000335808	NA	0.00146889	0.0218764	0.000774012	0.0241119	0.00142323	NA	NA	NA	0.0104316
FBgn0034542	Fem-1	Fem-1	NA	NA	NA	NA	NA	NA	NA	NA	NA	0.00198254	NA	NA
FBgn0034546	-	CG13442	NA	0.00668966	NA	NA	NA	0.000905585	NA	NA	NA	6.65e-05	NA	NA
FBgn0034552	-	CG17999	NA	0.00945115	NA	NA	NA	NA	NA	NA	NA	0.0463955	NA	NA
FBgn0034553	-	CG9993	NA	0.0011239	NA	NA	NA	NA	NA	NA	NA	NA	NA	NA
FBgn0034560	Carbonic anhydrase 15	CAH15	NA	NA	NA	NA	NA	NA	NA	NA	NA	0.00127407	NA	NA
FBgn0034563	-	CG15649	NA	0.0242069	NA	0.0126863	NA	NA	NA	NA	NA	NA	NA	NA
FBgn0034564	-	CG9344	NA	NA	NA	NA	0.0341167	NA	0.0274852	NA	0.0244393	NA	NA	NA
FBgn0034566	-	CG9313	NA	0.000279865	NA	0.0420429	NA	0.00363265	NA	NA	NA	2.22e-05	NA	NA
FBgn0034569	dim gamma-tubulin 3	dgt3	NA	NA	NA	NA	NA	NA	NA	NA	0.0136731	NA	NA	NA
FBgn0034570	-	CG10543	NA	NA	0.0477505	NA	0.0327112	NA	0.0182458	NA	NA	NA	NA	NA
FBgn0034572	-	CG9346	NA	NA	NA	NA	NA	NA	NA	NA	0.0114351	NA	NA	NA
FBgn0034576	NADH dehydrogenase (ubiquinone) B14.7 subunit	ND-B14.7	NA	0.00264958	NA	0.0315413	NA	NA	NA	NA	NA	NA	NA	0.033009
FBgn0034577	capping protein alpha	cpa	NA	NA	NA	NA	NA	NA	NA	NA	NA	0.0110888	NA	NA
FBgn0034579	mitochondrial ribosomal protein L54	mRpL54	NA	NA	NA	NA	NA	NA	NA	NA	0.00816902	NA	NA	NA
FBgn0034582	Chitinase 9	Cht9	NA	NA	NA	0.0170452	NA	NA	NA	NA	NA	NA	NA	NA
FBgn0034590	Magi	Magi	0.0088607	NA	0.00253407	NA	NA	NA	0.0127537	NA	0.0095028	NA	NA	NA
FBgn0034592	-	CG9406	NA	0.00316388	NA	NA	NA	0.0157259	NA	NA	NA	0.000855784	NA	NA
FBgn0034595	-	CG15657	NA	0.0403171	NA	NA	NA	NA	NA	NA	NA	0.00167584	NA	NA
FBgn0034598	-	CG4266	NA	NA	0.00286559	NA	0.0210907	NA	0.0130098	NA	0.0109798	NA	NA	NA
FBgn0034599	hinge1	hng1	NA	NA	NA	NA	0.0305957	NA	0.0181443	NA	NA	NA	NA	NA
FBgn0034601	-	CG4286	NA	0.00114868	NA	NA	NA	0.000599092	NA	0.0209069	NA	2.54e-05	NA	NA
FBgn0034605	UDP-glycosyltransferase family 49 member C1	Ugt49C1	NA	NA	NA	NA	NA	NA	NA	NA	NA	0.0273564	NA	NA
FBgn0034606	Ankyrin-repeat, SH3-domain, and Proline-rich-region containing Protein	ASPP	NA	NA	NA	NA	NA	NA	NA	NA	0.0256497	NA	NA	NA
FBgn0034612	-	CG10505	0.0101897	0.0114748	NA	NA	NA	NA	NA	NA	0.0446378	0.0245116	NA	NA
FBgn0034614	-	CG9752	NA	NA	NA	NA	0.0327112	NA	0.0395462	NA	0.0126106	NA	NA	NA
FBgn0034618	-	CG9485	NA	0.000185815	NA	NA	NA	0.00480742	0.0387975	0.000283957	NA	0.0390618	NA	9.78e-05
FBgn0034623	-	CG9822	NA	NA	NA	0.0419056	NA	NA	NA	NA	NA	NA	NA	NA
FBgn0034624	-	CG17974	NA	NA	NA	NA	NA	0.0150087	NA	0.0226443	NA	NA	NA	0.00348998
FBgn0034626	biscotti	bisc	NA	NA	NA	NA	NA	NA	NA	NA	0.0384281	NA	NA	NA
FBgn0034627	eukaryotic translation elongation factor, selenocysteine-specific	eEFSec	NA	NA	NA	NA	NA	NA	NA	NA	0.0374186	NA	NA	NA
FBgn0034628	acyl-Coenzyme A oxidase at 57D proximal	Acox57D-p	NA	NA	NA	NA	0.0282214	0.0114282	NA	NA	NA	0.0177476	NA	NA
FBgn0034629	acyl-Coenzyme A oxidase at 57D distal	Acox57D-d	NA	NA	NA	NA	NA	NA	NA	NA	0.000230876	NA	NA	NA
FBgn0034634	-	CG10494	0.0459834	NA	0.00933401	NA	0.0265242	NA	0.0263793	NA	0.00594058	NA	NA	NA
FBgn0034638	-	CG10433	NA	0.00518045	NA	0.00874421	NA	0.00573029	NA	NA	NA	NA	NA	0.00929125
FBgn0034639	-	CG15673	NA	NA	NA	NA	NA	NA	NA	0.0213496	NA	0.0235051	NA	0.00487621
FBgn0034646	Rae1	Rae1	NA	NA	NA	NA	0.0294776	NA	0.0377978	NA	0.0143868	NA	NA	NA
FBgn0034647	poor Imd response upon knock-in	pirk	NA	0.0263459	0.0456012	NA	NA	NA	NA	NA	0.0389331	NA	NA	NA
FBgn0034650	Negative Cofactor 2alpha	NC2alpha	NA	NA	NA	NA	0.0184164	NA	NA	NA	0.0253476	NA	NA	NA
FBgn0034654	eukaryotic translation initiation factor 3 subunit k	eIF3k	NA	NA	NA	NA	0.0409622	NA	0.0273553	NA	0.0142299	NA	NA	NA
FBgn0034655	-	CG10307	NA	0.0192588	NA	NA	NA	0.021148	NA	NA	NA	0.00147152	NA	NA
FBgn0034657	Lamin B receptor	LBR	NA	NA	0.000451177	NA	0.0204386	NA	0.0216241	NA	0.0259456	NA	NA	NA
FBgn0034658	Glutaredoxin 1, testis-specific	Grx1t	NA	0.00158245	NA	NA	NA	0.000571756	NA	NA	NA	0.000634595	NA	NA
FBgn0034659	-	CG4021	NA	0.0012445	NA	NA	NA	0.00698612	NA	NA	NA	0.000665042	NA	NA
FBgn0034660	Lysyl oxidase-like 2	Loxl2	NA	0.000716869	NA	0.00202417	NA	0.000928414	0.0423381	0.000882868	0.0121056	NA	NA	0.000168927
FBgn0034662	-	CG13492	NA	NA	NA	0.0461339	0.0156913	NA	NA	NA	NA	0.00590817	NA	NA
FBgn0034663	-	CG4363	NA	NA	0.0452692	NA	NA	NA	NA	NA	0.00198221	0.00406602	NA	NA
FBgn0034664	-	CG4377	NA	NA	0.014874	NA	NA	NA	NA	NA	0.00243006	0.000428875	NA	NA
FBgn0034670	-	CG13488	NA	0.0437225	NA	NA	NA	NA	NA	NA	NA	NA	NA	NA
FBgn0034681	-	CG9308	NA	NA	NA	NA	NA	NA	NA	NA	NA	0.00134875	NA	NA
FBgn0034683	-	CG13500	NA	NA	NA	NA	0.0489486	0.000773624	NA	NA	NA	0.0398316	NA	NA
FBgn0034684	-	CG13501	NA	NA	NA	NA	NA	0.0334494	NA	NA	NA	0.00109457	NA	NA
FBgn0034687	-	CG11475	NA	0.00107778	NA	NA	NA	0.00563381	NA	NA	NA	2.87e-05	NA	0.030808
FBgn0034688	-	CG11474	NA	NA	NA	NA	0.0259103	NA	0.0343147	NA	NA	0.0169255	NA	NA
FBgn0034689	-	CG2921	NA	0.00419056	NA	NA	NA	0.00919163	NA	NA	NA	0.000197583	NA	NA
FBgn0034693	flapper	flap	NA	NA	NA	NA	NA	NA	NA	NA	NA	NA	NA	NA
FBgn0034697	Golgi matrix protein 130 kD	GM130	NA	0.0233727	NA	0.031562	0.00123979	2.44e-05	NA	NA	NA	0.00015578	NA	0.0315732
FBgn0034703	-	CG3045	NA	NA	NA	NA	NA	NA	0.0411776	NA	0.0307657	NA	NA	NA
FBgn0034704	F-box protein 42	Fbxo42	NA	NA	NA	NA	0.0102071	NA	NA	NA	NA	NA	NA	NA
FBgn0034705	-	CG11170	NA	NA	NA	NA	0.0373905	NA	NA	NA	NA	NA	NA	NA
FBgn0034706	-	CG11275	NA	0.0271272	0.0194899	NA	NA	NA	NA	NA	NA	0.00373304	NA	NA
FBgn0034707	Mediator complex subunit 16	MED16	NA	NA	NA	NA	0.0390819	NA	NA	NA	0.00137625	NA	NA	NA
FBgn0034709	Secreted Wg-interacting molecule	Swim	NA	0.000298593	NA	0.0244413	NA	0.00598674	NA	0.0105559	NA	0.0160292	NA	9e-05
FBgn0034713	-	CG11291	NA	0.0184297	NA	NA	NA	0.0117179	NA	NA	NA	0.0022211	NA	NA
FBgn0034715	Organic anion transporting polypeptide 58Db	Oatp58Db	NA	0.00350821	NA	0.00452071	NA	NA	NA	NA	NA	NA	NA	NA
FBgn0034716	Organic anion transporting polypeptide 58Dc	Oatp58Dc	NA	NA	NA	NA	NA	NA	NA	NA	0.0413075	0.00190132	NA	NA
FBgn0034717	-	CG5819	NA	NA	NA	0.0432964	NA	NA	NA	NA	0.0163377	NA	NA	NA
FBgn0034718	windpipe	wdp	NA	NA	NA	NA	NA	NA	NA	NA	NA	NA	NA	0.0259079
FBgn0034720	Liprin-gamma	Liprin-gamma	NA	NA	NA	NA	NA	NA	NA	NA	NA	NA	NA	NA
FBgn0034721	-	CG11298	NA	0.0271406	NA	NA	NA	0.0354104	NA	NA	NA	7.14e-05	NA	NA
FBgn0034723	-	CG13506	NA	NA	NA	NA	NA	NA	NA	NA	0.0442714	0.0431134	NA	0.0198232
FBgn0034724	babos	babos	NA	0.00254077	NA	0.0308956	NA	NA	NA	NA	NA	NA	NA	NA
FBgn0034725	-	CG6044	NA	NA	NA	NA	NA	0.0437314	NA	0.0362937	NA	NA	NA	0.0110725
FBgn0034726	DNA polymerase epsilon subunit 4	PolE4	0.00449112	NA	NA	NA	0.0153222	NA	0.0306557	NA	NA	NA	0.0316031	NA
FBgn0034727	mitochondrial ribosomal protein S29	mRpS29	NA	NA	0.0157456	NA	0.0337184	NA	0.0216509	NA	NA	NA	0.0311863	NA
FBgn0034728	rad50	rad50	NA	NA	NA	NA	NA	NA	0.0395462	NA	0.0130126	NA	0.00293626	0.00705179
FBgn0034729	-	CG10344	NA	NA	NA	NA	NA	NA	0.0339112	NA	0.0212841	0.002884	0.0491855	NA
FBgn0034733	-	CG4752	NA	NA	NA	NA	NA	NA	NA	NA	NA	NA	NA	NA
FBgn0034734	-	CG4554	NA	NA	0.0166963	NA	0.0229824	NA	0.0309491	NA	0.00951331	NA	NA	NA
FBgn0034735	-	CG4610	NA	NA	NA	NA	NA	NA	NA	NA	NA	NA	0.014937	NA
FBgn0034736	gasoline	gas	NA	0.0119223	NA	NA	NA	0.0388833	NA	NA	NA	NA	NA	0.0449708
FBgn0034737	-	CG11362	NA	NA	NA	NA	NA	0.0359775	NA	NA	NA	0.0405232	NA	NA
FBgn0034739	-	CG3927	NA	0.037212	NA	0.0449622	NA	NA	NA	NA	NA	0.0368564	NA	NA
FBgn0034740	novel spermatogenesis regulator	nsr	NA	0.0323939	NA	NA	NA	0.0311089	NA	NA	NA	NA	NA	NA
FBgn0034741	-	CG4269	NA	NA	NA	NA	NA	0.0132208	NA	NA	NA	NA	NA	0.000670612
FBgn0034743	Ribosomal protein S16	RpS16	NA	NA	0.0251075	NA	NA	NA	0.0345139	NA	0.0109967	NA	NA	NA
FBgn0034744	Vacuolar protein sorting 20	Vps20	NA	NA	0.0177089	NA	0.0194388	NA	0.0318744	NA	NA	NA	NA	NA
FBgn0034745	testes of unusual size	tous	NA	0.00438241	NA	NA	NA	0.00123879	NA	NA	NA	0.000262955	NA	NA
FBgn0034748	-	CG17807	NA	NA	NA	NA	NA	NA	0.024411	NA	0.00246382	NA	NA	NA
FBgn0034750	-	CG3732	NA	NA	NA	NA	NA	NA	0.010855	NA	0.0274032	NA	NA	NA
FBgn0034753	-	CG2852	NA	NA	NA	NA	NA	NA	0.0346623	NA	0.0126308	NA	NA	NA
FBgn0034756	Cytochrome P450 6d2	Cyp6d2	NA	NA	NA	NA	0.0307256	NA	0.0369022	NA	0.0351552	NA	NA	NA
FBgn0034761	-	CG4250	NA	NA	0.0212087	NA	NA	NA	NA	NA	NA	NA	NA	NA
FBgn0034769	Odorant-binding protein 58c	Obp58c	NA	NA	NA	NA	NA	NA	NA	NA	0.0303569	NA	NA	NA
FBgn0034774	-	CG13526	NA	0.0425346	NA	NA	NA	NA	NA	NA	NA	0.0195533	NA	NA
FBgn0034776	-	CG13527	NA	0.0247635	NA	NA	NA	NA	NA	NA	NA	1.13e-05	NA	NA
FBgn0034783	-	CG9825	0.00150366	NA	0.000804649	NA	0.0108632	NA	0.00151033	NA	0.00327973	NA	0.00524397	NA
FBgn0034784	-	CG9826	0.027219	0.047396	NA	NA	NA	0.0364026	NA	NA	NA	NA	NA	NA
FBgn0034789	Phosphatidylinositol 4-phosphate 5-kinase 59B	PIP5K59B	NA	NA	NA	NA	NA	NA	NA	NA	NA	NA	NA	NA
FBgn0034791	ER membrane protein complex subunit 8/9	EMC8-9	NA	NA	NA	NA	0.0203587	NA	0.0303755	NA	NA	NA	NA	NA
FBgn0034792	YME1 like ATPase	YME1L	NA	0.0147961	NA	NA	NA	NA	NA	NA	NA	0.000796734	NA	NA
FBgn0034793	asrij	asrij	NA	NA	NA	NA	0.0429593	NA	0.0478082	NA	NA	NA	NA	NA
FBgn0034797	nahoda	nahoda	NA	0.019636	NA	0.0386826	0.0409622	0.00359143	NA	NA	NA	NA	NA	NA
FBgn0034800	-	CG3788	NA	0.0231046	NA	NA	NA	0.0118225	NA	NA	NA	0.000254052	NA	NA
FBgn0034804	-	CG3831	NA	NA	NA	NA	NA	NA	NA	NA	0.000222392	NA	NA	NA
FBgn0034808	-	CG9896	NA	NA	NA	NA	NA	NA	0.0329032	NA	NA	NA	NA	NA
FBgn0034814	-	CG9890	NA	NA	NA	NA	NA	NA	0.0277603	NA	0.00365466	NA	0.0469697	NA
FBgn0034816	-	CG3085	NA	0.00797188	NA	NA	NA	0.00022965	NA	0.029605	NA	0.000365289	NA	NA
FBgn0034817	Arginine methyltransferase 7	Art7	NA	NA	NA	NA	0.0381761	NA	0.0453522	NA	4.9e-05	0.0173073	NA	NA
FBgn0034820	-	CG13538	NA	0.0184165	NA	NA	NA	0.0289691	NA	NA	NA	0.0015746	NA	NA
FBgn0034824	Kinesin-like protein at 59C	Klp59C	NA	0.00321732	NA	NA	NA	0.00992356	NA	NA	NA	3.43e-05	NA	NA
FBgn0034825	Glycerol-3-phosphate dehydrogenase 2	Gpdh2	NA	NA	NA	NA	NA	0.030036	NA	NA	NA	0.00415693	NA	NA
FBgn0034826	-	CG13544	NA	0.00707882	NA	NA	NA	0.00317698	NA	NA	NA	0.000610199	NA	NA
FBgn0034827	Kinesin-like protein at 59D	Klp59D	NA	0.00115215	NA	0.0318088	NA	0.00151867	NA	NA	NA	6.9e-05	NA	NA
FBgn0034833	-	CG13539	NA	0.014231	NA	NA	NA	0.0051294	NA	NA	NA	0.000662569	NA	NA
FBgn0034835	-	CG3092	NA	0.0134383	NA	0.00558084	NA	0.010508	NA	NA	NA	2.68e-05	NA	NA
FBgn0034837	Ribosomal protein L22-like	RpL22-like	NA	NA	NA	NA	NA	NA	NA	NA	NA	NA	NA	NA
FBgn0034838	-	CG12782	NA	0.0286939	NA	NA	NA	0.00543435	NA	NA	NA	0.0394542	NA	NA
FBgn0034840	-	CG3124	NA	0.0111696	NA	NA	NA	1.77e-05	NA	0.0323306	NA	0.000422113	NA	NA
FBgn0034841	atlas	atlas	NA	0.0314335	NA	NA	NA	NA	NA	NA	NA	NA	NA	NA
FBgn0034842	Proteasome beta5 subunit-related 1	Prosbeta5R1	NA	0.0220451	NA	NA	NA	0.0475296	NA	NA	NA	0.000346903	NA	NA
FBgn0034844	-	CG9861	NA	0.00787876	NA	NA	NA	0.00851343	NA	NA	NA	0.00016682	NA	NA
FBgn0034846	-	CG9863	NA	NA	NA	NA	NA	NA	NA	NA	NA	0.00359053	NA	NA
FBgn0034849	-	CG3500	NA	NA	NA	NA	0.027961	NA	NA	NA	NA	NA	NA	NA
FBgn0034850	-	CG9875	NA	0.000188819	NA	4.06e-05	NA	0.000642152	NA	0.0025988	NA	0.000575632	NA	0.00581954
FBgn0034854	Golgin-245	Golgin245	NA	NA	NA	NA	0.0412981	NA	0.0238816	NA	NA	NA	NA	NA
FBgn0034856	yellow-d2	yellow-d2	NA	0.00147738	0.0106639	0.000154113	NA	0.00199074	0.0383596	0.00359216	NA	NA	NA	0.00126347
FBgn0034858	eukaryotic translation initiation factor 2B subunit delta	eIF2Bdelta	NA	NA	NA	NA	NA	NA	0.0215369	NA	0.00624912	NA	0.0160906	NA
FBgn0034859	-	CG3520	NA	NA	NA	NA	NA	NA	NA	NA	NA	NA	0.0435874	NA
FBgn0034860	-	CG9812	NA	0.0476171	NA	0.0206481	NA	0.0138698	NA	NA	NA	NA	NA	NA
FBgn0034861	-	CG9815	NA	NA	NA	NA	0.0313618	NA	NA	NA	NA	NA	NA	NA
FBgn0034863	SKP1-related F	SkpF	NA	0.0167765	NA	NA	NA	0.0492819	NA	NA	NA	0.000395594	NA	NA
FBgn0034866	Odorant receptor 59c	Or59c	NA	NA	NA	NA	NA	NA	NA	NA	NA	0.0185287	NA	NA
FBgn0034870	-	CG13559	NA	NA	NA	NA	NA	NA	NA	NA	NA	NA	NA	0.0153704
FBgn0034871	-	CG3906	NA	NA	NA	0.0104848	NA	0.0191637	NA	NA	NA	0.0041152	NA	0.0191025
FBgn0034876	wing morphogenesis defect	wmd	NA	NA	NA	NA	0.0461217	NA	NA	NA	NA	0.031974	NA	NA
FBgn0034879	Rrp4	Rrp4	NA	NA	0.0307921	NA	0.0338786	NA	0.0255756	NA	0.00634359	NA	NA	NA
FBgn0034882	Entomoglyceroporin 1	Eglp1	NA	NA	NA	NA	NA	NA	NA	NA	NA	0.000223056	NA	NA
FBgn0034885	Entomoglyceroporin 4	Eglp4	NA	0.016632	NA	NA	NA	NA	NA	NA	NA	NA	NA	NA
FBgn0034887	Sulfotransferase 1	St1	NA	NA	NA	NA	NA	NA	NA	NA	NA	NA	NA	NA
FBgn0034893	mitochondrial ribosomal protein L43	mRpL43	NA	NA	NA	NA	NA	NA	0.0318264	NA	0.0230516	NA	NA	NA
FBgn0034897	Sestrin	Sesn	NA	0.0312569	NA	0.0110734	NA	NA	0.0181443	0.00847829	NA	NA	NA	0.0305563
FBgn0034898	-	CG18128	NA	NA	NA	NA	NA	0.0198101	NA	NA	NA	0.000258301	NA	NA
FBgn0034901	-	CG11300	NA	NA	NA	NA	NA	NA	NA	NA	NA	NA	NA	NA
FBgn0034903	sol narae	sona	NA	0.0225672	0.0399749	0.00559529	NA	0.00868777	NA	0.0336859	NA	0.0199894	NA	0.0156462
FBgn0034904	-	CG15800	NA	NA	NA	0.0261397	NA	NA	NA	NA	NA	7.21e-05	NA	NA
FBgn0034907	-	CG5539	NA	0.00919918	NA	NA	NA	0.0070613	NA	NA	NA	1.45e-05	NA	NA
FBgn0034908	-	CG5543	NA	NA	NA	NA	NA	NA	NA	NA	0.011297	NA	NA	NA
FBgn0034913	Synaptosomal-associated protein 29kDa	Snap29	NA	NA	NA	NA	NA	NA	0.0340239	NA	NA	NA	NA	NA
FBgn0034914	-	CG5554	NA	NA	NA	NA	0.0350145	NA	0.0292612	NA	NA	NA	NA	NA
FBgn0034915	eukaryotic translation initiation factor 6	eIF6	NA	NA	0.0380364	NA	NA	NA	0.0343401	NA	0.0099288	NA	NA	NA
FBgn0034918	Partner of Y14 and Mago	Pym	NA	NA	NA	NA	0.0304912	NA	NA	NA	NA	NA	0.0429078	NA
FBgn0034920	-	CG5597	NA	0.0145165	NA	NA	0.0409468	0.00139198	NA	NA	NA	NA	NA	0.0212143
FBgn0034921	Decapping protein 1	DCP1	NA	NA	NA	NA	0.037228	NA	0.0292481	NA	NA	NA	NA	NA
FBgn0034925	-	CG5339	NA	NA	NA	NA	0.0418548	NA	0.0342205	NA	0.0016648	NA	NA	NA
FBgn0034933	-	CG3735	0.0454383	NA	NA	NA	NA	NA	NA	NA	0.00290064	NA	NA	NA
FBgn0034935	Orcokinin	Orcokinin	NA	NA	NA	NA	NA	NA	0.0306557	NA	NA	NA	NA	0.0167914
FBgn0034936	Stomatin like 2	Stoml2	NA	NA	NA	NA	0.0432957	NA	NA	NA	0.013731	NA	NA	NA
FBgn0034937	fizzy-related 2	fzr2	NA	0.0482041	NA	NA	NA	NA	NA	NA	NA	0.000238115	NA	NA
FBgn0034938	-	CG3803	NA	NA	NA	NA	NA	NA	NA	NA	NA	NA	NA	NA
FBgn0034939	thoc5	thoc5	NA	NA	NA	NA	0.0337869	NA	0.0181443	NA	0.0172398	NA	NA	NA
FBgn0034943	Flavin-containing monooxygenase 1	Fmo-1	NA	0.00317857	NA	0.0215465	NA	0.00501369	NA	0.0169673	NA	NA	NA	0.00496348
FBgn0034945	-	CG10904	NA	NA	NA	NA	0.0253639	NA	0.0292612	NA	NA	NA	0.0361558	NA
FBgn0034957	Radial spoke head protein 4a	Rsph4a	NA	0.000279865	NA	NA	NA	0.0321674	NA	NA	NA	0.000721884	NA	NA
FBgn0034958	-	CG3907	NA	NA	NA	NA	NA	NA	NA	NA	NA	0.00276826	NA	NA
FBgn0034961	-	CG3163	NA	0.0267298	NA	NA	0.0156997	NA	0.0318468	0.0440203	NA	NA	NA	NA
FBgn0034962	MAN1	MAN1	NA	NA	NA	NA	NA	NA	NA	NA	0.00619413	NA	0.00628111	NA
FBgn0034963	CCR4-NOT transcription complex subunit 11	Not11	NA	NA	NA	NA	NA	NA	0.0171349	NA	NA	NA	0.00663006	NA
FBgn0034967	eukaryotic translation elongation factor 5	eEF5	NA	NA	NA	NA	NA	NA	NA	NA	0.0145854	NA	NA	NA
FBgn0034968	Ribosomal protein L12	RpL12	0.0258081	NA	NA	NA	NA	NA	0.0299663	NA	0.0401268	NA	NA	NA
FBgn0034971	Glycerol-3-phosphate acyltransferase 4	Gpat4	NA	NA	NA	NA	0.0456679	NA	NA	NA	NA	NA	NA	NA
FBgn0034973	-	CG13564	NA	0.00793249	NA	0.00187481	NA	3.65e-05	NA	0.00377835	NA	0.00669034	NA	0.0267941
FBgn0034974	-	CG16786	NA	0.00186131	NA	0.000526212	NA	0.000156765	NA	0.0102069	0.00130184	0.000235187	NA	0.00270967
FBgn0034976	-	CG4049	NA	NA	0.00504239	NA	0.020055	NA	0.0183037	NA	NA	NA	NA	NA
FBgn0034982	N(alpha)-acetyltransferase 35	Naa35	NA	NA	NA	NA	NA	NA	NA	NA	0.0195209	0.0200414	NA	NA
FBgn0034985	-	CG3328	NA	0.00487846	NA	1.74e-05	0.0496284	NA	NA	NA	0.00102837	7.59e-05	NA	NA
FBgn0034986	mitochondrial ribosomal protein S17	mRpS17	NA	NA	NA	NA	0.0401444	NA	0.0224729	NA	NA	NA	NA	NA
FBgn0034997	-	CG3376	NA	NA	NA	NA	NA	NA	NA	NA	NA	NA	NA	NA
FBgn0034998	-	CG13577	NA	0.000760329	NA	0.0146151	NA	0.00388533	NA	NA	NA	0.00243766	NA	0.00297328
FBgn0034999	Fatty acid transport protein 3	Fatp3	NA	NA	NA	NA	0.0439341	NA	0.0210854	NA	NA	0.0435183	NA	NA
FBgn0035003	-	CG15873	NA	NA	NA	NA	NA	0.0130437	NA	NA	NA	0.000665691	NA	NA
FBgn0035005	-	CG3483	NA	0.00351736	NA	NA	NA	0.00776629	NA	NA	NA	2.1e-05	NA	NA
FBgn0035006	-	CG4563	NA	NA	0.0248777	NA	0.0258293	NA	NA	NA	NA	NA	NA	NA
FBgn0035007	-	CG3492	NA	0.00438241	NA	NA	NA	0.00235876	NA	NA	NA	0.000239049	NA	NA
FBgn0035008	-	CG3494	NA	0.0111457	NA	NA	NA	0.00300891	NA	NA	NA	5e-06	NA	NA
FBgn0035009	-	CG16837	NA	0.00800994	NA	NA	NA	0.021917	NA	0.0349868	NA	0.0073698	NA	0.000642389
FBgn0035014	-	CG13581	NA	0.00581986	NA	NA	NA	0.00515468	NA	NA	NA	2.13e-05	NA	NA
FBgn0035020	-	CG13585	NA	0.00100766	NA	0.00893969	0.0180883	0.000191946	NA	0.00180165	NA	NA	NA	0.000358412
FBgn0035022	-	CG11413	NA	0.00404392	NA	0.00742632	NA	0.00337631	NA	0.0390382	NA	NA	NA	0.0100378
FBgn0035023	Ion transport peptide	ITP	NA	NA	NA	NA	NA	NA	NA	0.0254778	0.0275211	0.0288018	NA	0.0155903
FBgn0035025	unconventional prefoldin RPB5 interactor	uri	NA	NA	NA	NA	NA	NA	NA	NA	0.00904847	NA	NA	NA
FBgn0035026	TFIIF-interacting CTD phosphatase	Fcp1	NA	NA	NA	NA	NA	NA	NA	NA	0.00460415	NA	0.0428347	NA
FBgn0035027	-	CG3511	0.0355531	NA	NA	NA	NA	NA	0.025733	NA	NA	NA	NA	NA
FBgn0035028	Start1	Start1	NA	NA	NA	NA	NA	NA	NA	NA	NA	NA	NA	NA
FBgn0035033	-	CG3548	NA	NA	NA	NA	NA	NA	NA	NA	NA	NA	NA	NA
FBgn0035034	-	CG3565	NA	NA	NA	NA	NA	NA	NA	NA	NA	0.000382798	NA	NA
FBgn0035035	S-adenosylmethionine sensor upstream of TORC1	Samtor	NA	NA	NA	NA	NA	NA	NA	NA	NA	NA	0.0459249	NA
FBgn0035036	-	CG4707	NA	0.0112109	NA	NA	NA	NA	NA	NA	NA	0.000386154	NA	NA
FBgn0035039	aarF domain containing kinase 1	Adck1	NA	0.00570086	NA	0.00266722	NA	NA	NA	NA	0.0170348	NA	NA	NA
FBgn0035040	-	CG4741	NA	NA	NA	0.0282965	NA	NA	0.0275699	0.0298287	NA	NA	NA	NA
FBgn0035042	-	CG3640	NA	0.000279865	NA	0.00360477	NA	0.00262744	NA	0.00236529	NA	NA	NA	1.09e-05
FBgn0035043	-	CG4781	NA	NA	NA	NA	NA	NA	NA	NA	NA	0.0209115	NA	NA
FBgn0035047	Painting of fourth	Pof	NA	0.00278023	NA	0.0108659	NA	0.00286291	NA	NA	NA	9.91e-06	NA	NA
FBgn0035049	Matrix metalloproteinase 1	Mmp1	NA	NA	NA	NA	NA	NA	NA	NA	NA	0.0360562	NA	NA
FBgn0035059	-	CG3894	NA	NA	NA	NA	0.0442344	NA	NA	NA	0.000142706	2.65e-05	NA	NA
FBgn0035063	-	CG3594	0.0470043	NA	0.048923	NA	0.0192319	NA	0.0355674	NA	NA	NA	0.0301497	NA
FBgn0035065	-	CG3589	NA	NA	NA	NA	NA	NA	0.0277739	NA	NA	NA	NA	NA
FBgn0035069	-	CG3611	NA	0.00197546	NA	NA	NA	NA	NA	NA	NA	0.000420611	NA	NA
FBgn0035070	-	CG3650	NA	NA	NA	NA	NA	NA	NA	NA	NA	NA	NA	NA
FBgn0035073	-	CG16896	NA	NA	NA	NA	NA	NA	NA	NA	0.00527324	NA	NA	NA
FBgn0035076	Ance-5	Ance-5	NA	0.0398615	NA	NA	NA	NA	NA	NA	NA	NA	NA	NA
FBgn0035078	Thiamine pyrophosphate carrier protein 2	Tpc2	NA	0.0133869	NA	NA	NA	0.0105501	NA	NA	NA	0.00485811	NA	NA
FBgn0035082	-	CG2811	NA	NA	NA	NA	0.0346494	NA	0.0314486	NA	NA	NA	NA	NA
FBgn0035085	-	CG3770	NA	NA	NA	NA	0.0390614	NA	NA	NA	NA	NA	NA	NA
FBgn0035086	-	CG12851	NA	0.0105809	NA	NA	NA	0.0354794	0.0457556	NA	NA	0.0484731	NA	NA
FBgn0035087	-	CG2765	NA	0.0169735	NA	NA	NA	NA	NA	NA	0.00726494	0.00225181	NA	NA
FBgn0035088	-	CG3776	0.0254532	NA	NA	NA	0.0429363	NA	0.0461262	NA	0.0371629	NA	0.0150778	NA
FBgn0035089	Pherokine 3	Phk-3	NA	NA	NA	0.001575	NA	0.0113883	NA	NA	NA	NA	NA	0.00246658
FBgn0035090	-	CG2736	NA	NA	NA	NA	NA	NA	NA	NA	NA	0.00206839	NA	NA
FBgn0035091	-	CG3829	NA	0.000840035	NA	0.0051397	NA	0.0180361	0.0466701	0.000903852	NA	NA	NA	0.00018061
FBgn0035092	Neuropeptide-like precursor 1	Nplp1	NA	0.040228	NA	NA	NA	0.0248488	NA	NA	NA	NA	NA	NA
FBgn0035094	-	CG9380	0.0354	0.0142876	NA	NA	NA	NA	0.0327078	0.00800687	0.0363792	0.00261525	NA	NA
FBgn0035097	-	CG13405	NA	0.00919918	NA	NA	NA	0.0273387	NA	0.0283523	NA	0.00272726	NA	NA
FBgn0035099	-	CG6845	NA	NA	NA	NA	NA	NA	NA	NA	NA	NA	NA	NA
FBgn0035101	p130CAS	p130CAS	NA	NA	NA	NA	0.0480885	NA	NA	NA	NA	NA	NA	NA
FBgn0035103	Vitamin D[[3]] up-regulated protein 1	Vdup1	NA	0.000900634	NA	0.00140989	NA	0.00076158	NA	0.0034853	0.00592634	0.0372675	NA	0.0103334
FBgn0035104	-	CG13875	NA	NA	NA	NA	NA	0.0131257	NA	NA	NA	NA	NA	NA
FBgn0035106	rhinoceros	rno	NA	NA	0.00162979	NA	0.0061578	NA	0.012473	NA	NA	NA	NA	NA
FBgn0035107	mrityu	mri	NA	NA	NA	NA	0.0421295	NA	0.0195064	NA	0.0482593	NA	NA	NA
FBgn0035109	-	CG13876	NA	NA	NA	NA	NA	NA	NA	NA	NA	0.0236616	NA	NA
FBgn0035110	thoc7	thoc7	NA	NA	NA	NA	NA	NA	NA	NA	0.0321059	NA	NA	NA
FBgn0035111	Dis3 like 3'-5' exoribonuclease 2	Dis3l2	NA	NA	NA	NA	NA	NA	NA	NA	NA	NA	NA	NA
FBgn0035113	pyrexia	pyx	NA	0.048153	NA	NA	NA	NA	NA	NA	NA	NA	NA	0.00795435
FBgn0035120	wee Augmin	wac	NA	NA	NA	NA	0.0328746	NA	0.024411	NA	0.00608806	NA	0.0353027	NA
FBgn0035121	Tudor staphylococcal nuclease	Tudor-SN	NA	NA	NA	NA	NA	NA	NA	NA	0.0247426	NA	NA	NA
FBgn0035122	mitochondrial ribosomal protein L17	mRpL17	NA	NA	NA	NA	0.0370354	NA	0.0325146	NA	0.011858	NA	NA	NA
FBgn0035124	tiny tim 2	ttm2	NA	0.00668966	NA	NA	NA	0.0037604	NA	NA	NA	7.97e-05	NA	NA
FBgn0035132	methuselah-like 10	mthl10	NA	NA	NA	NA	0.0361459	NA	0.012473	0.00701487	NA	NA	NA	NA
FBgn0035137	-	CG1233	NA	NA	NA	NA	NA	NA	0.026299	NA	NA	NA	NA	NA
FBgn0035138	-	CG13884	NA	NA	NA	0.00561451	NA	0.00250397	NA	NA	NA	0.00220654	NA	NA
FBgn0035139	-	CG13891	NA	0.0473019	NA	NA	NA	NA	NA	NA	NA	0.000236271	NA	NA
FBgn0035140	BLOC-1 related complex subunit 6	BORCS6	NA	NA	NA	NA	NA	NA	NA	NA	NA	NA	NA	NA
FBgn0035141	Cyclophilin-like	Cypl	NA	NA	NA	NA	NA	NA	0.0104349	NA	NA	NA	0.0148778	NA
FBgn0035142	Homeodomain interacting protein kinase	Hipk	NA	NA	NA	NA	0.030876	NA	0.0264618	NA	0.0368321	0.0288224	NA	NA
FBgn0035143	Ppm1	Ppm1	NA	0.000972405	NA	NA	NA	0.00119798	NA	NA	NA	0.000114462	NA	NA
FBgn0035144	Kahuli	Kah	NA	NA	NA	0.036939	NA	NA	NA	NA	0.0031429	0.00035045	NA	NA
FBgn0035146	-	CG13893	NA	0.0123696	NA	NA	0.00315743	5.73e-05	NA	NA	NA	0.00428151	NA	NA
FBgn0035147	UDP-galactose 4'-epimerase	Gale	NA	NA	NA	NA	NA	NA	NA	NA	NA	NA	NA	NA
FBgn0035148	-	CG3402	NA	NA	NA	NA	0.0125287	NA	0.0303755	NA	0.00593557	NA	0.0273205	NA
FBgn0035149	Mediator complex subunit 30	MED30	NA	NA	NA	NA	NA	NA	NA	NA	0.0196655	NA	NA	NA
FBgn0035150	DNA polymerase Rev1	Rev1	NA	NA	NA	NA	NA	NA	NA	NA	0.01514	NA	NA	NA
FBgn0035152	-	CG3386	NA	NA	NA	NA	0.0249118	NA	0.0269922	NA	NA	NA	NA	NA
FBgn0035153	earthbound 1	ebd1	NA	NA	0.0126948	NA	NA	NA	NA	NA	0.0038639	NA	0.0101591	NA
FBgn0035154	highroad	hiro	0.00125294	NA	0.000581588	NA	0.00480728	NA	NA	NA	0.00133523	NA	0.0282239	NA
FBgn0035155	RabX6	RabX6	NA	NA	NA	NA	NA	NA	0.0133455	NA	NA	NA	NA	NA
FBgn0035157	-	CG13894	NA	NA	NA	NA	NA	NA	NA	NA	NA	NA	NA	NA
FBgn0035158	-	CG13895	NA	NA	NA	0.0326221	NA	NA	NA	NA	NA	NA	NA	NA
FBgn0035160	hinge3	hng3	0.0429301	NA	NA	NA	NA	NA	0.0277739	NA	0.0142299	NA	0.0241566	NA
FBgn0035161	-	CG13898	NA	0.00376427	NA	0.0349656	NA	0.0106302	NA	NA	NA	0.00854749	NA	NA
FBgn0035162	Splicing factor 3b subunit 3	Sf3b3	NA	NA	NA	NA	NA	NA	NA	NA	0.00388691	NA	0.010336	NA
FBgn0035164	-	CG13901	NA	0.0153529	NA	NA	0.0305957	NA	0.0182458	NA	NA	NA	NA	NA
FBgn0035165	-	CG13887	NA	0.0117538	NA	NA	NA	NA	NA	NA	NA	NA	0.00348237	4.63e-05
FBgn0035166	Jumonji domain containing 5	JMJD5	NA	NA	NA	NA	NA	NA	NA	NA	NA	NA	NA	NA
FBgn0035168	Centrosomal protein 290kDa	Cep290	NA	0.000780337	NA	NA	NA	NA	NA	NA	NA	0.0351721	NA	NA
FBgn0035169	Dodecenoyl-CoA delta-isomerase	Dci	NA	NA	NA	NA	0.0431962	NA	NA	NA	NA	NA	NA	NA
FBgn0035170	defective proboscis extension response 20	dpr20	NA	NA	NA	NA	NA	NA	NA	NA	NA	NA	NA	NA
FBgn0035173	-	CG13907	NA	NA	NA	NA	NA	NA	NA	0.0418555	NA	0.00840627	NA	0.0366941
FBgn0035186	-	CG13912	NA	NA	NA	NA	NA	NA	NA	NA	0.00655742	NA	NA	NA
FBgn0035189	-	CG9119	NA	0.0102167	NA	NA	NA	NA	NA	NA	0.0253223	NA	NA	NA
FBgn0035193	-	CG9192	NA	NA	NA	NA	NA	NA	NA	0.0171318	NA	0.002856	NA	NA
FBgn0035194	Partner of Sld Five 1	Psf1	NA	NA	NA	NA	NA	NA	0.0301783	NA	NA	NA	NA	NA
FBgn0035196	Booster for Crq	Bfc	NA	0.0023425	NA	NA	NA	0.0151343	NA	NA	NA	0.000243495	NA	NA
FBgn0035198	-	CG9133	NA	0.00176607	NA	0.0388418	NA	0.000616866	NA	NA	NA	0.00255474	NA	NA
FBgn0035199	triforce	tfc	NA	0.0469713	NA	NA	NA	NA	NA	NA	NA	NA	NA	NA
FBgn0035203	Acetyl-CoA acetyltransferase 2	Acat2	NA	NA	NA	NA	0.0409468	NA	0.0383841	NA	0.00316456	NA	NA	NA
FBgn0035204	5' nucleotidase A	Nt5a	NA	0.0205756	NA	0.0117284	NA	NA	NA	NA	0.0488273	6.96e-05	NA	NA
FBgn0035206	sturkopf	sturkopf	NA	NA	NA	NA	NA	NA	NA	NA	NA	NA	NA	NA
FBgn0035209	mitotic spindle density 1	msd1	NA	NA	0.0151888	NA	0.0389589	NA	0.0478863	NA	0.00405913	NA	NA	NA
FBgn0035210	mitotic spindle density 5	msd5	NA	NA	NA	NA	NA	NA	0.0432035	NA	0.0115745	NA	NA	NA
FBgn0035211	-	CG2211	NA	0.00319483	NA	0.00914622	NA	NA	NA	NA	NA	NA	NA	0.0137829
FBgn0035213	-	CG2199	NA	NA	NA	NA	NA	NA	NA	NA	0.00769226	NA	0.0186441	NA
FBgn0035216	-	CG9168	NA	0.00328882	NA	NA	NA	0.00648934	NA	NA	NA	0.00102695	NA	NA
FBgn0035217	alpha1,3-fucosyltransferase D	FucTD	NA	0.00112787	NA	NA	NA	0.000212757	NA	NA	NA	1.32e-05	NA	NA
FBgn0035218	-	CG9173	NA	0.00813807	NA	NA	NA	0.00104394	NA	NA	NA	5.98e-05	NA	NA
FBgn0035228	-	CG12091	NA	NA	NA	NA	NA	NA	NA	NA	NA	NA	NA	NA
FBgn0035229	pinstripe	pns	NA	NA	0.00137599	NA	0.0362495	NA	0.017527	NA	NA	NA	NA	NA
FBgn0035231	Phosphocholine cytidylyltransferase 2	Pcyt2	NA	0.00172989	NA	0.0382214	NA	0.00655405	NA	NA	NA	1.63e-05	NA	0.00925338
FBgn0035233	Peroxin 10	Pex10	NA	NA	NA	NA	NA	NA	0.0401526	NA	0.0115328	0.019758	NA	NA
FBgn0035234	-	CG12003	NA	NA	NA	NA	NA	NA	NA	NA	NA	0.00635522	NA	NA
FBgn0035235	-	CG7879	NA	NA	NA	NA	0.0241945	NA	NA	NA	NA	NA	NA	NA
FBgn0035236	-	CG12004	NA	NA	0.0197542	NA	0.0292443	NA	0.010855	NA	0.00257385	NA	NA	NA
FBgn0035237	-	CG13917	NA	NA	0.0387725	NA	0.0363204	NA	0.0267015	NA	NA	NA	NA	NA
FBgn0035238	-	CG12104	NA	0.00145505	NA	0.00315078	NA	NA	NA	NA	NA	NA	NA	0.0142366
FBgn0035241	-	CG12105	NA	0.00361605	NA	0.00176801	NA	0.00684216	NA	0.0404961	NA	NA	NA	0.000677481
FBgn0035243	-	CG13926	NA	NA	NA	NA	0.0495077	NA	NA	NA	NA	NA	NA	NA
FBgn0035244	ATP binding cassette subfamily B member 7	ABCB7	NA	0.0247459	NA	NA	NA	NA	NA	NA	0.00969867	0.00297348	NA	0.0267312
FBgn0035246	-	CG13928	NA	NA	NA	0.00848493	NA	0.0364026	NA	0.0349943	0.0389182	NA	NA	0.00479411
FBgn0035247	Methyltransferase like 2	Mettl2	NA	NA	NA	NA	0.0393061	NA	0.0388734	NA	0.00483197	NA	NA	NA
FBgn0035249	-	CG17249	NA	NA	NA	NA	NA	NA	0.0468054	NA	0.012634	NA	NA	NA
FBgn0035257	-	CG12011	NA	NA	0.0247404	NA	NA	NA	NA	NA	0.0357892	NA	NA	NA
FBgn0035260	-	CG7991	NA	NA	NA	NA	NA	NA	NA	NA	NA	NA	NA	0.00945085
FBgn0035262	-	CG18171	NA	0.000397984	NA	NA	NA	0.00199074	NA	NA	0.043567	0.000172979	NA	0.00394493
FBgn0035263	-	CG12035	NA	0.00129655	NA	0.0256272	NA	0.0123693	NA	NA	NA	0.000169	NA	NA
FBgn0035266	Glycerol kinase 2	Gk2	0.029062	0.0161567	NA	NA	NA	NA	0.011458	0.0197213	0.00333699	0.00120907	NA	0.00978545
FBgn0035268	-	CG8001	NA	0.0153509	NA	0.000760544	0.0258024	0.0258298	0.0158844	NA	0.0480631	0.00935599	NA	NA
FBgn0035270	-	CG13933	NA	NA	NA	0.0108659	NA	NA	NA	NA	NA	NA	NA	0.0261101
FBgn0035271	-	CG2021	NA	NA	NA	NA	0.0184164	NA	0.0315944	NA	NA	NA	0.0339894	NA
FBgn0035272	mitochondrial ribosomal protein L46	mRpL46	NA	NA	NA	NA	0.0420845	NA	0.0335936	NA	0.00139913	NA	NA	NA
FBgn0035273	-	CG12020	NA	0.00109188	NA	NA	NA	0.029352	NA	NA	NA	2.58e-05	NA	NA
FBgn0035279	Cuticular protein 62Ba	Cpr62Ba	NA	0.0412228	NA	NA	NA	NA	NA	NA	NA	NA	NA	NA
FBgn0035280	Cuticular protein 62Bb	Cpr62Bb	NA	0.00300536	NA	0.0170526	NA	0.00333171	NA	0.0277559	NA	0.0455589	NA	0.0103312
FBgn0035281	Cuticular protein 62Bc	Cpr62Bc	NA	0.000836073	NA	8.91e-05	NA	1.77e-05	NA	0.00173281	0.00383127	0.0227699	NA	0.000187438
FBgn0035282	CNMamide	CNMa	0.0124762	0.0377664	0.0483605	NA	NA	NA	NA	NA	NA	NA	0.00995024	NA
FBgn0035283	-	CG12024	NA	NA	NA	0.0078062	0.0409468	0.00548647	NA	0.0269337	NA	NA	NA	0.0257174
FBgn0035285	-	CG12025	NA	NA	NA	NA	NA	NA	NA	NA	NA	NA	NA	NA
FBgn0035287	-	CG13937	NA	NA	NA	NA	NA	NA	NA	NA	NA	NA	NA	0.0252108
FBgn0035294	Microfibril-associated protein 1	Mfap1	NA	NA	NA	NA	NA	NA	0.0193874	NA	NA	NA	0.0322513	NA
FBgn0035295	Centrobin	Cnb	NA	NA	NA	NA	NA	NA	NA	NA	0.00631437	NA	0.0458336	NA
FBgn0035298	Succinyl-CoA:3-ketoacid CoA transferase	SCOT	NA	NA	NA	NA	0.0282164	NA	NA	NA	NA	NA	NA	NA
FBgn0035300	-	CG1139	NA	NA	NA	NA	NA	NA	NA	NA	0.00502096	0.00456683	NA	NA
FBgn0035308	-	CG15822	NA	NA	NA	NA	NA	NA	NA	NA	NA	NA	NA	NA
FBgn0035309	-	CG15879	NA	NA	NA	NA	0.0189411	0.0101972	NA	NA	NA	NA	NA	NA
FBgn0035311	-	CR15821	0.0214682	NA	NA	NA	NA	NA	0.0181443	NA	NA	NA	0.0101591	NA
FBgn0035312	-	CG15820	NA	NA	NA	NA	NA	NA	NA	NA	0.0349904	NA	NA	NA
FBgn0035313	-	CG13810	NA	0.0334306	NA	NA	NA	NA	NA	NA	NA	NA	NA	NA
FBgn0035316	-	CG15878	NA	NA	NA	NA	NA	0.0335821	NA	NA	NA	0.000944026	NA	NA
FBgn0035323	-	CG13807	NA	NA	NA	NA	0.0249118	NA	0.0331916	NA	NA	0.0290959	NA	NA
FBgn0035328	yellow-g2	yellow-g2	NA	NA	0.0175592	NA	NA	NA	NA	NA	0.00606253	NA	NA	NA
FBgn0035331	Myosuppressin receptor 1	MsR1	NA	0.0268537	NA	NA	NA	NA	NA	NA	0.044851	NA	NA	NA
FBgn0035333	-	CG1317	NA	NA	NA	NA	NA	NA	NA	NA	NA	0.000340593	NA	NA
FBgn0035334	-	CG8993	NA	NA	NA	NA	0.0224975	NA	NA	NA	NA	NA	NA	NA
FBgn0035335	mitochondrial ribosomal protein L23	mRpL23	NA	NA	NA	NA	0.0497099	NA	NA	NA	NA	NA	NA	NA
FBgn0035336	-	CG9004	NA	NA	0.00110377	NA	NA	NA	NA	NA	0.00212309	NA	NA	NA
FBgn0035337	-	CG15877	NA	NA	NA	NA	NA	NA	0.0419589	NA	0.00679768	NA	NA	NA
FBgn0035344	Cytochrome P450 4d20	Cyp4d20	NA	0.000780337	NA	0.00764852	NA	NA	NA	0.00775544	NA	0.000498628	NA	0.00150592
FBgn0035346	-	CG1146	NA	0.000762606	NA	0.0078062	NA	0.00145935	NA	0.018852	NA	0.00899175	NA	0.00115867
FBgn0035348	-	CG16758	NA	NA	NA	NA	NA	NA	NA	NA	NA	0.000460177	NA	0.0132593
FBgn0035355	-	CG16985	NA	NA	NA	NA	NA	NA	NA	NA	0.0111452	0.020153	NA	NA
FBgn0035356	-	CG16986	NA	NA	NA	NA	NA	NA	NA	NA	0.0223383	NA	NA	NA
FBgn0035357	MEP-1	MEP-1	NA	NA	0.0277522	NA	NA	NA	NA	NA	0.0243899	0.0365486	0.0116769	NA
FBgn0035358	-	CG14949	NA	NA	NA	NA	NA	0.0380492	NA	NA	NA	NA	NA	NA
FBgn0035359	-	CG1143	NA	NA	NA	0.0441055	0.0375924	NA	NA	NA	NA	0.0119751	NA	NA
FBgn0035360	-	CG1246	NA	NA	NA	NA	NA	NA	NA	NA	0.0303448	0.0059427	NA	NA
FBgn0035370	Novel nucleolar protein 2	Non2	0.0101772	NA	NA	NA	NA	NA	0.0241119	NA	NA	NA	0.00992642	NA
FBgn0035371	Adenosylhomocysteinase like 1	AhcyL1	NA	NA	NA	NA	0.0418407	NA	NA	NA	NA	0.0272315	NA	NA
FBgn0035372	-	CG12093	NA	NA	NA	NA	0.0266589	NA	0.045451	NA	NA	NA	NA	NA
FBgn0035374	mitochondrial ribosomal protein S35	mRpS35	NA	NA	NA	NA	0.0364087	NA	0.0381897	NA	0.0181249	NA	NA	NA
FBgn0035375	Polypeptide N-Acetylgalactosaminyltransferase 6	Pgant6	0.0266758	NA	0.00341593	NA	NA	NA	NA	NA	NA	NA	NA	NA
FBgn0035379	spatzle 5	spz5	NA	0.00293486	NA	0.0078062	NA	0.000206391	NA	0.00386194	0.00781632	0.00590335	NA	0.0169517
FBgn0035380	-	CG9970	NA	0.000278792	NA	0.0071426	NA	0.00129189	NA	NA	NA	0.000484505	NA	0.0202894
FBgn0035383	Carnitine palmitoyltransferase 2	CPT2	NA	0.00363846	NA	NA	NA	NA	NA	NA	0.0291757	NA	NA	NA
FBgn0035384	-	CG2113	NA	0.00344288	NA	NA	NA	0.00126286	NA	NA	NA	1.7e-05	NA	NA
FBgn0035388	-	CG2162	NA	NA	NA	NA	NA	NA	NA	NA	0.0150218	NA	NA	NA
FBgn0035392	-	CG1271	0.0195927	0.0147732	NA	NA	NA	NA	NA	NA	NA	NA	NA	NA
FBgn0035393	-	CG16753	NA	NA	NA	NA	0.0251798	NA	0.0292612	NA	0.00083732	NA	NA	NA
FBgn0035398	Chitinase 7	Cht7	NA	0.00172989	NA	0.000526212	NA	0.000103437	NA	0.00350717	0.00920088	0.00738451	NA	0.000802347
FBgn0035400	-	CG11537	NA	NA	NA	NA	NA	NA	NA	NA	NA	NA	NA	NA
FBgn0035401	ALG2, alpha-1,3/1,6-mannosyltransferase	Alg2	NA	NA	NA	NA	0.0241098	NA	0.0435223	NA	NA	NA	NA	NA
FBgn0035402	Ubiquitin specific protease 5	Usp5	NA	NA	NA	NA	NA	NA	0.0430696	NA	0.00387465	NA	NA	NA
FBgn0035405	-	CG15812	NA	NA	0.0331109	NA	NA	NA	NA	NA	0.00455307	NA	NA	NA
FBgn0035407	ASCIZ zinc finger protein	Asciz	NA	NA	NA	NA	NA	NA	NA	NA	NA	NA	NA	NA
FBgn0035410	myomesin and myosin binding protein	MnM	NA	NA	NA	0.0227899	0.0344643	NA	0.0363461	0.0296357	NA	NA	NA	NA
FBgn0035412	-	CG14957	NA	NA	NA	NA	NA	NA	NA	NA	NA	NA	NA	NA
FBgn0035415	-	CG14966	NA	NA	NA	NA	NA	NA	0.0498805	NA	NA	NA	NA	NA
FBgn0035421	neutral sphingomyelinase	nSMase	NA	NA	NA	NA	NA	NA	NA	NA	0.0190403	0.016245	NA	NA
FBgn0035422	Ribosomal protein L28	RpL28	0.0310225	NA	0.0261366	NA	NA	NA	0.0271106	NA	NA	NA	NA	NA
FBgn0035423	eukaryotic translation initiation factor 1	eIF1	NA	NA	NA	NA	0.0439288	NA	0.0383841	NA	NA	NA	0.0194599	NA
FBgn0035424	La-related protein 4B	Larp4B	NA	NA	0.0230113	NA	0.00986298	NA	0.0152967	NA	NA	NA	NA	NA
FBgn0035425	-	CG17746	0.0290835	NA	NA	NA	0.0156913	NA	0.0451845	NA	NA	0.00065974	0.032224	NA
FBgn0035426	-	CG12078	NA	NA	NA	NA	NA	NA	NA	NA	NA	0.0272858	NA	NA
FBgn0035427	cracked	ckd	0.0147898	0.00431071	NA	0.00725823	NA	0.00518828	NA	NA	0.0433706	0.0128982	NA	0.0263328
FBgn0035430	-	CG12009	NA	NA	NA	NA	NA	NA	NA	NA	NA	NA	NA	NA
FBgn0035431	-	CG14968	NA	NA	NA	NA	NA	NA	NA	NA	NA	0.0304867	NA	NA
FBgn0035432	Zinc transporter 63C	ZnT63C	NA	NA	NA	NA	NA	NA	NA	NA	NA	NA	0.0343199	NA
FBgn0035434	Drosomycin-like 5	Drsl5	NA	0.00848178	NA	NA	NA	NA	NA	NA	0.0256147	0.000415119	0.0416987	0.00498195
FBgn0035435	Phosphatidylinositol glycan anchor biosynthesis class C	PIG-C	NA	NA	NA	NA	0.0125287	NA	0.0267015	NA	NA	NA	0.0195759	NA
FBgn0035437	Striatin interacting protein	Strip	NA	0.0269483	NA	NA	NA	NA	NA	NA	0.0186534	0.00186032	NA	NA
FBgn0035439	-	CG14961	NA	NA	NA	NA	NA	NA	NA	NA	NA	NA	NA	NA
FBgn0035440	-	CG14969	NA	NA	NA	NA	NA	NA	0.0425293	NA	0.00388691	NA	NA	NA
FBgn0035443	-	CG12010	NA	NA	NA	NA	NA	NA	0.025929	NA	0.00601051	NA	NA	NA
FBgn0035444	-	CG12012	NA	NA	NA	NA	0.0456679	NA	NA	NA	NA	NA	NA	NA
FBgn0035449	-	CG14971	0.0471937	NA	NA	NA	NA	NA	0.0350253	NA	NA	NA	NA	NA
FBgn0035452	-	CG10359	NA	0.0109329	NA	0.00293349	0.037228	0.00172044	0.0416712	0.00974924	NA	NA	NA	0.00414597
FBgn0035453	-	CG10357	NA	NA	NA	NA	NA	NA	NA	NA	NA	NA	NA	NA
FBgn0035455	-	CG10862	NA	NA	NA	NA	NA	NA	NA	NA	NA	0.000193624	NA	NA
FBgn0035461	nutcracker	ntc	NA	0.0010169	NA	NA	NA	0.00106945	NA	NA	NA	0.00272132	NA	NA
FBgn0035464	Phosphatidylinositol glycan anchor biosynthesis class B	PIG-B	0.0438347	NA	0.00313381	NA	0.030098	NA	0.0101252	NA	0.0114351	NA	NA	NA
FBgn0035470	Caffeine, calcium, zinc sensitivity 1	Ccz1	NA	NA	NA	NA	0.0498337	NA	NA	NA	0.0408456	NA	NA	NA
FBgn0035471	Sc2	Sc2	NA	NA	NA	NA	NA	NA	NA	NA	0.00584212	0.000661335	NA	NA
FBgn0035473	maggie	mge	NA	0.00162697	NA	NA	NA	NA	NA	NA	NA	NA	0.0199991	NA
FBgn0035476	-	CG12766	NA	NA	NA	NA	NA	NA	NA	NA	0.0138289	NA	NA	NA
FBgn0035479	-	CG14983	NA	NA	NA	0.0271106	NA	NA	NA	NA	NA	NA	NA	NA
FBgn0035480	-	CG14984	NA	NA	NA	NA	NA	NA	NA	NA	NA	NA	NA	NA
FBgn0035481	-	CG12605	NA	0.00501656	NA	NA	NA	0.00492179	NA	0.0297323	0.0307993	0.00199292	NA	0.0235174
FBgn0035483	Mitochondrial E3 ubiquitin protein ligase 1	Mul1	NA	NA	NA	NA	0.047119	NA	0.0411654	NA	NA	0.00951817	NA	NA
FBgn0035484	-	CG11594	NA	0.0054184	NA	NA	NA	NA	NA	NA	NA	0.0026364	NA	NA
FBgn0035490	-	CG1136	NA	0.000839032	NA	0.00212172	0.0375924	0.000212757	NA	0.00689457	NA	NA	NA	0.00805997
FBgn0035491	Dpy-30-like 2	Dpy-30L2	NA	0.00269101	NA	NA	NA	0.00105373	NA	NA	NA	0.00157023	NA	0.0336539
FBgn0035495	-	CG14989	NA	NA	NA	NA	NA	NA	NA	NA	NA	NA	NA	NA
FBgn0035496	-	CG14990	NA	0.00347713	NA	NA	NA	0.0179897	NA	0.0264789	0.0201833	0.000589052	NA	0.0136518
FBgn0035497	-	CG14995	NA	0.000322764	NA	NA	NA	0.00168483	NA	NA	NA	9.64e-06	NA	NA
FBgn0035498	Fermitin 1	Fit1	NA	NA	NA	NA	NA	NA	0.0340386	NA	NA	NA	NA	NA
FBgn0035499	Chd64	Chd64	NA	NA	NA	NA	NA	NA	NA	NA	NA	0.0127199	NA	0.0108511
FBgn0035501	-	CG1299	NA	NA	NA	NA	NA	NA	NA	NA	0.00618135	NA	NA	0.0107314
FBgn0035505	tipE homolog 2	Teh2	NA	NA	NA	NA	NA	NA	NA	NA	0.0230516	NA	NA	NA
FBgn0035510	Cuticular protein 64Aa	Cpr64Aa	NA	0.0280467	NA	0.0373785	NA	0.0238188	NA	0.0350501	NA	0.0283792	NA	NA
FBgn0035512	Cuticular protein 64Ac	Cpr64Ac	NA	0.0442968	NA	0.0174313	NA	0.0454057	NA	NA	NA	NA	NA	0.0260483
FBgn0035513	Cuticular protein 64Ad	Cpr64Ad	0.00722065	NA	NA	NA	NA	NA	NA	NA	NA	NA	NA	NA
FBgn0035517	-	CG1265	NA	0.0372419	NA	0.0379682	NA	NA	NA	0.0184457	NA	NA	NA	0.00929125
FBgn0035519	-	CG1309	NA	NA	NA	NA	NA	NA	NA	NA	NA	0.0421347	NA	NA
FBgn0035520	-	CG11586	NA	NA	NA	NA	0.0426678	NA	0.0370137	NA	NA	NA	NA	NA
FBgn0035524	-	CG11583	NA	NA	NA	NA	0.0416682	NA	0.0187225	NA	0.0083417	NA	0.0458336	NA
FBgn0035526	-	CG1316	NA	0.00487772	NA	0.0200947	NA	NA	NA	0.0124321	NA	NA	0.0150907	0.000865732
FBgn0035528	-	CG15012	NA	NA	NA	NA	0.0192517	NA	0.0335936	NA	NA	0.0257869	NA	NA
FBgn0035529	Ferredoxin 2	Fdx2	0.0241149	0.0066372	NA	NA	NA	NA	NA	0.028325	NA	NA	NA	0.000658029
FBgn0035532	-	CG15014	NA	NA	0.0407134	NA	0.0297751	NA	0.0141872	NA	0.00774774	NA	0.0465373	NA
FBgn0035533	Cdc42-interacting protein 4	Cip4	NA	NA	NA	NA	NA	NA	0.037212	NA	NA	0.0471783	NA	NA
FBgn0035534	mitochondrial ribosomal protein S6	mRpS6	0.0333653	NA	0.00949277	NA	NA	NA	0.0135841	NA	NA	NA	NA	NA
FBgn0035537	-	CG11342	NA	NA	NA	NA	0.0493604	NA	0.0467316	NA	0.00679768	NA	NA	NA
FBgn0035538	Dopamine/Ecdysteroid receptor	DopEcR	NA	NA	NA	NA	NA	NA	NA	NA	NA	NA	NA	NA
FBgn0035539	slowdown	slow	NA	NA	NA	NA	NA	NA	NA	NA	NA	0.0153786	NA	NA
FBgn0035541	-	CG15019	NA	NA	NA	NA	NA	NA	0.0467118	NA	0.0074902	NA	NA	NA
FBgn0035544	-	CG15021	NA	0.0168115	NA	NA	NA	0.000763824	NA	NA	NA	NA	NA	NA
FBgn0035545	-	CG12607	0.0111254	0.00358402	NA	0.00360798	0.00928986	6.18e-05	0.0318264	NA	NA	NA	NA	0.0166491
FBgn0035546	-	CG11345	NA	NA	NA	0.00602008	NA	0.0313087	NA	NA	NA	NA	NA	NA
FBgn0035547	-	CG15022	0.000722894	NA	NA	NA	0.0133648	NA	0.0157806	NA	NA	NA	NA	NA
FBgn0035553	-	CG13722	NA	0.00566381	NA	0.000499593	NA	0.000119857	NA	0.00814168	0.00600285	0.000147906	NA	0.000301904
FBgn0035557	-	CG11353	NA	0.00330871	NA	0.0211648	0.0271787	0.0124943	NA	NA	NA	NA	NA	NA
FBgn0035567	-	CG7514	NA	0.0105338	NA	NA	NA	NA	NA	NA	NA	0.00355945	NA	NA
FBgn0035568	-	CG18418	NA	0.000181768	NA	0.0030244	NA	0.00357585	NA	0.00777232	NA	2.79e-05	NA	0.0020741
FBgn0035569	-	CG15876	NA	0.00720845	NA	NA	NA	NA	NA	NA	NA	0.0348125	NA	0.0246083
FBgn0035574	Rho guanine nucleotide exchange factor at 64C	RhoGEF64C	NA	0.0220168	0.022547	0.00941567	0.0188062	0.00480674	0.0221063	0.0090429	NA	0.0160261	NA	0.0426702
FBgn0035578	-	CG13707	NA	NA	NA	NA	NA	NA	NA	NA	NA	NA	NA	NA
FBgn0035581	dynein, axonemal, heavy chain 3	Dnah3	NA	0.00119658	NA	NA	NA	NA	NA	NA	NA	4.57e-05	NA	NA
FBgn0035582	-	CG13705	NA	NA	NA	NA	0.00365093	NA	NA	NA	NA	NA	NA	NA
FBgn0035583	hoka	hoka	NA	0.0148681	0.00671976	0.0240557	NA	NA	0.0230875	0.0142706	NA	0.00699701	NA	NA
FBgn0035584	-	CG17030	NA	0.0260162	NA	NA	NA	0.047077	NA	NA	NA	0.000195396	NA	NA
FBgn0035585	ATP synthase, coupling factor 6-like	ATPsynCF6L	NA	0.00729953	NA	NA	NA	0.016813	0.0132499	0.00790449	NA	0.00677796	NA	NA
FBgn0035586	Fat storage inducing transmembrane protein	Fitm	NA	NA	NA	NA	NA	NA	NA	NA	0.00463177	0.0020261	NA	NA
FBgn0035587	Gdap1	Gdap1	NA	NA	NA	NA	NA	NA	NA	NA	NA	NA	NA	NA
FBgn0035588	Dehydrogenase/reductase 4	Dhrs4	NA	NA	NA	NA	0.0333199	NA	NA	NA	NA	NA	NA	NA
FBgn0035589	Charged multivesicular body protein 2b	CHMP2B	NA	NA	NA	NA	0.0352279	NA	0.0198751	NA	NA	NA	NA	NA
FBgn0035590	Threonyl-carbamoyl synthesis 5	Tcs5	NA	NA	NA	NA	0.0447493	NA	0.036933	NA	0.0291252	NA	NA	NA
FBgn0035591	-	CG4611	NA	NA	NA	NA	NA	NA	NA	NA	0.00366942	NA	NA	NA
FBgn0035593	-	CG4603	NA	NA	NA	NA	0.0189825	NA	NA	NA	NA	0.0153473	NA	0.0498094
FBgn0035598	-	CG4669	NA	0.0210177	NA	NA	NA	0.0330146	NA	NA	NA	4.39e-05	NA	NA
FBgn0035601	Ubiquitin-conjugating enzyme variant 1A	Uev1A	NA	NA	NA	NA	NA	NA	NA	NA	0.0338927	NA	NA	NA
FBgn0035603	Prefoldin 4	Pfdn4	NA	NA	NA	NA	0.0363895	NA	0.0459274	NA	0.01041	NA	NA	NA
FBgn0035607	-	CG4835	NA	0.00381314	0.00310544	NA	0.00208516	NA	NA	0.0430634	0.0218004	NA	NA	NA
FBgn0035611	-	CG13285	NA	NA	NA	0.030697	NA	NA	NA	NA	0.00762253	0.00115719	NA	NA
FBgn0035612	farmer	frm	NA	NA	NA	NA	NA	0.0329762	NA	NA	NA	0.0396236	NA	NA
FBgn0035617	lethal (3) persistent salivary gland 2	l(3)psg2	NA	NA	0.00113605	NA	0.00951825	NA	0.0181981	NA	NA	NA	NA	NA
FBgn0035619	Alkaline phosphatase 10	Alp10	0.0124762	NA	0.000214108	0.0315785	NA	NA	NA	NA	3.94e-05	8.55e-05	NA	NA
FBgn0035620	Alkaline phosphatase 9	Alp9	0.0192817	NA	0.000928198	NA	NA	NA	NA	NA	0.000222392	0.000861572	NA	NA
FBgn0035622	Transmembrane 9 superfamily protein member 3	TM9SF3	0.0454495	NA	NA	NA	NA	NA	NA	NA	NA	NA	NA	NA
FBgn0035623	methuselah-like 2	mthl2	NA	NA	NA	NA	NA	NA	NA	NA	0.00357751	0.014429	NA	NA
FBgn0035624	Esa1-associated factor 6	Eaf6	NA	NA	NA	NA	NA	NA	0.0423458	NA	NA	NA	NA	NA
FBgn0035625	Blimp-1	Blimp-1	NA	NA	NA	NA	NA	NA	NA	NA	0.0355559	0.0177476	NA	NA
FBgn0035627	Separase	Sse	NA	NA	NA	NA	NA	NA	0.0198751	NA	0.040846	NA	NA	NA
FBgn0035630	-	CG10576	NA	NA	NA	NA	NA	NA	0.0373617	NA	0.0006764	NA	NA	NA
FBgn0035631	Thioredoxin-like	Txl	NA	NA	NA	NA	0.0381773	NA	0.0286485	NA	0.0293923	0.0095943	NA	NA
FBgn0035638	Tektin C	Tektin-C	NA	0.00198745	NA	NA	NA	0.00410982	NA	NA	NA	0.000633244	NA	NA
FBgn0035639	krishah	kri	NA	NA	NA	NA	NA	NA	0.0296704	NA	0.00364097	NA	NA	NA
FBgn0035640	mad2	mad2	NA	NA	NA	NA	NA	NA	0.0139977	NA	0.00383042	NA	NA	NA
FBgn0035641	-	CG5568	NA	NA	NA	NA	NA	NA	NA	NA	0.00893062	NA	NA	NA
FBgn0035642	-	CG18586	NA	NA	NA	NA	0.0124479	NA	0.033333	NA	0.0404409	NA	NA	NA
FBgn0035644	DNA polymerase epsilon subunit 2	PolE2	NA	NA	NA	NA	NA	NA	NA	NA	0.00446354	NA	NA	NA
FBgn0035656	-	CG10479	NA	NA	NA	NA	NA	NA	NA	NA	NA	0.00228702	NA	NA
FBgn0035657	alpha Karyopherin-4	alphaKap4	NA	0.00197179	NA	NA	NA	0.00135572	NA	NA	NA	0.00031199	NA	NA
FBgn0035661	-	CG10477	NA	NA	NA	NA	NA	NA	NA	NA	NA	NA	NA	NA
FBgn0035663	-	CG6462	0.0188545	NA	0.0486918	NA	NA	NA	NA	NA	NA	NA	NA	0.02357
FBgn0035665	Jonah 65Aiii	Jon65Aiii	0.0105157	NA	0.000789021	NA	0.0138854	NA	0.0347936	NA	0.000790594	NA	NA	NA
FBgn0035666	Jonah 65Aii	Jon65Aii	NA	NA	0.000968954	NA	NA	NA	NA	NA	0.00180499	NA	NA	NA
FBgn0035667	Jonah 65Ai	Jon65Ai	NA	NA	0.000120531	NA	NA	NA	NA	NA	0.000167296	NA	NA	NA
FBgn0035669	-	CG6592	NA	NA	NA	NA	NA	NA	NA	NA	NA	NA	NA	NA
FBgn0035670	-	CG10472	NA	0.022787	NA	0.00578461	NA	NA	0.0310106	NA	0.043308	NA	NA	NA
FBgn0035673	-	CG6602	NA	NA	NA	0.0072079	NA	NA	NA	NA	NA	0.0139543	NA	NA
FBgn0035675	-	CG6610	NA	NA	NA	NA	0.0486438	NA	NA	NA	0.00854077	NA	NA	NA
FBgn0035678	-	CG10469	NA	NA	NA	NA	0.0426254	NA	0.0373617	NA	NA	NA	NA	NA
FBgn0035679	-	CG10467	NA	NA	NA	NA	NA	NA	NA	NA	NA	NA	NA	NA
FBgn0035685	-	CG13297	NA	NA	NA	NA	NA	NA	NA	NA	NA	NA	NA	NA
FBgn0035691	-	CG7386	0.0042124	NA	0.0171673	NA	NA	NA	0.0343695	NA	0.00557988	NA	NA	NA
FBgn0035692	Splicing factor 3b subunit 6	Sf3b6	0.0134184	NA	0.00985962	NA	0.0418548	NA	0.0200523	NA	NA	NA	0.00859969	NA
FBgn0035693	-	CG8219	NA	NA	NA	0.00315075	NA	0.0153874	NA	NA	NA	0.0011473	NA	NA
FBgn0035694	-	CG13299	NA	NA	0.0111693	NA	0.0437632	NA	NA	NA	0.00246382	NA	NA	NA
FBgn0035695	-	CG10226	NA	0.0474987	NA	0.0280088	NA	NA	NA	NA	0.0161409	NA	NA	NA
FBgn0035696	Bestrophin 2	Best2	NA	NA	NA	NA	0.0461956	NA	NA	NA	NA	NA	NA	0.00828258
FBgn0035697	-	CG10163	NA	NA	0.0232363	NA	NA	NA	NA	NA	NA	NA	NA	NA
FBgn0035699	-	CG13300	NA	NA	NA	NA	NA	NA	NA	NA	NA	NA	NA	NA
FBgn0035702	-	CG10147	NA	NA	NA	NA	0.0307829	NA	NA	NA	NA	NA	0.00337804	NA
FBgn0035703	Bulli	Bulli	NA	NA	NA	NA	NA	NA	0.0101252	0.0108189	0.0339023	NA	NA	NA
FBgn0035704	Vacuolar protein sorting 8	Vps8	0.0165389	NA	NA	NA	NA	NA	NA	NA	0.0125781	0.0238659	NA	NA
FBgn0035707	RNA exonuclease 5	Rexo5	NA	0.0111123	NA	NA	NA	0.039766	NA	NA	NA	0.000373407	NA	NA
FBgn0035708	axundead	axed	NA	0.000224674	NA	NA	NA	0.00364962	NA	NA	0.0195031	0.00820296	NA	0.000350337
FBgn0035709	eukaryotic translation initiation factor 4E4	eIF4E4	NA	0.013373	NA	NA	NA	0.0102158	NA	NA	NA	7.41e-06	NA	NA
FBgn0035710	SP1173	SP1173	NA	NA	NA	NA	NA	NA	NA	NA	NA	NA	NA	NA
FBgn0035713	veloren	velo	NA	NA	NA	NA	0.0344471	NA	0.0419081	NA	NA	NA	NA	NA
FBgn0035714	SBDS ribosome maturation factor	Sbds	NA	0.0397809	NA	NA	NA	NA	NA	NA	NA	NA	0.0424477	NA
FBgn0035720	-	CG10077	NA	0.0270472	NA	NA	NA	0.0494371	NA	NA	NA	NA	NA	NA
FBgn0035721	-	CG9948	NA	NA	0.0272089	NA	0.0156997	NA	0.0423855	NA	0.00722293	NA	0.024315	NA
FBgn0035722	-	CG10075	0.0347027	NA	NA	NA	NA	NA	0.0309194	NA	NA	NA	NA	NA
FBgn0035724	-	CG10064	NA	0.0449665	NA	NA	NA	0.030445	NA	NA	NA	3.59e-05	NA	NA
FBgn0035725	Mis12	Mis12	NA	NA	NA	NA	NA	NA	0.0189303	NA	0.0465417	NA	NA	NA
FBgn0035727	-	CG10063	NA	0.00797188	NA	NA	NA	0.0200625	NA	NA	NA	NA	NA	NA
FBgn0035730	-	CG17744	NA	0.00912899	NA	NA	NA	NA	NA	NA	NA	2.06e-05	NA	NA
FBgn0035734	-	CG14823	NA	NA	0.00950959	0.0113132	0.0124479	0.00953397	NA	NA	NA	0.0119918	0.0307018	NA
FBgn0035735	Cuticular protein 65Ea	Cpr65Ea	7.88e-05	NA	NA	NA	NA	NA	0.0483214	NA	NA	NA	NA	NA
FBgn0035743	Acyl-CoA binding protein 6	Acbp6	0.0188545	0.0338334	NA	NA	0.044199	NA	0.0478082	NA	0.000839051	NA	NA	NA
FBgn0035753	Ribosomal protein L18	RpL18	0.0427751	NA	NA	NA	NA	NA	0.0319668	NA	NA	NA	NA	NA
FBgn0035754	Mediator complex subunit 4	MED4	NA	NA	NA	NA	NA	NA	0.0404382	NA	0.00414533	NA	NA	NA
FBgn0035756	unc-13-4A	unc-13-4A	NA	NA	NA	NA	NA	NA	NA	NA	0.0374186	NA	NA	0.0101984
FBgn0035760	-	CG8607	NA	NA	NA	NA	0.0409622	NA	0.0286485	NA	0.0037991	NA	NA	NA
FBgn0035761	Rho guanine nucleotide exchange factor 4	RhoGEF4	NA	NA	NA	NA	NA	NA	NA	NA	0.000627388	NA	NA	NA
FBgn0035762	RAD50 interactor 1	Rint1	NA	NA	NA	NA	NA	NA	NA	NA	NA	NA	NA	NA
FBgn0035763	minerva	mrva	NA	0.00214905	NA	NA	NA	NA	NA	NA	NA	NA	NA	NA
FBgn0035767	Cln7	Cln7	NA	0.000797989	NA	0.00438638	NA	0.0120455	NA	0.028934	NA	NA	NA	0.00772772
FBgn0035768	-	CG14834	NA	NA	0.0186233	NA	NA	NA	NA	NA	0.00570511	NA	NA	NA
FBgn0035771	Secretory 63	Sec63	NA	NA	NA	NA	NA	NA	NA	NA	0.00269299	NA	NA	NA
FBgn0035772	Sh3beta	Sh3beta	NA	NA	NA	NA	NA	NA	NA	NA	NA	0.00604781	NA	NA
FBgn0035776	-	CG8564	NA	0.00800462	NA	NA	NA	0.00572267	NA	NA	NA	0.000115788	NA	NA
FBgn0035779	-	CG8562	NA	NA	NA	NA	NA	NA	NA	NA	0.00105562	NA	NA	NA
FBgn0035780	-	CG18417	NA	NA	NA	NA	NA	NA	NA	NA	NA	NA	NA	NA
FBgn0035781	-	CG8560	NA	NA	0.00142798	NA	NA	NA	NA	NA	6.41e-05	0.000478866	NA	NA
FBgn0035782	-	CG14835	NA	0.0117538	NA	0.0130975	NA	NA	NA	NA	NA	1.29e-05	NA	NA
FBgn0035789	methuselah-like 6	mthl6	NA	NA	NA	NA	0.0277182	0.00473735	NA	NA	NA	NA	NA	NA
FBgn0035791	-	CG8539	NA	0.00728837	NA	NA	NA	NA	NA	NA	NA	NA	NA	NA
FBgn0035798	faulty attraction	frac	NA	0.0188726	0.0261366	0.000789375	NA	0.026417	NA	NA	NA	NA	NA	NA
FBgn0035799	missing minor mitochondria	mmm	NA	0.00788527	NA	NA	NA	NA	NA	NA	NA	0.00459052	NA	NA
FBgn0035800	testis-specific gamma-tubulin ring protein 84	t-Grip84	NA	0.00382029	NA	NA	NA	0.00856945	NA	NA	NA	1.47e-05	NA	NA
FBgn0035802	Puratrophin-1-like	Pura	NA	NA	NA	NA	0.031144	NA	0.0301783	NA	NA	NA	NA	NA
FBgn0035806	Peptidoglycan recognition protein SD	PGRP-SD	NA	NA	NA	NA	NA	NA	NA	NA	NA	NA	NA	0.0156313
FBgn0035807	-	CG7492	NA	NA	NA	NA	0.0354463	0.0381131	NA	NA	0.0208545	NA	NA	NA
FBgn0035812	-	CG7457	NA	NA	0.0295106	NA	0.0307627	NA	0.0277339	NA	0.00544548	NA	NA	NA
FBgn0035813	-	CG8492	NA	0.00396862	NA	0.0211648	NA	0.000773624	NA	NA	NA	NA	NA	0.0142041
FBgn0035823	eukaryotic translation initiation factor 4E5	eIF4E5	NA	0.00396534	NA	NA	NA	0.0362274	NA	NA	NA	7.48e-05	NA	NA
FBgn0035825	-	CG8111	NA	NA	NA	NA	0.0423428	NA	0.0235903	NA	0.00655742	NA	NA	NA
FBgn0035827	Signal recognition particle 9	Srp9	NA	NA	NA	NA	0.0325991	NA	NA	NA	0.02036	NA	NA	NA
FBgn0035829	Heterochromatin protein 4	HP4	NA	NA	NA	NA	NA	NA	0.0314661	NA	NA	NA	0.0388507	NA
FBgn0035830	-	CG8209	0.00700983	NA	NA	NA	NA	NA	0.0238816	NA	NA	0.0268367	0.00628111	NA
FBgn0035833	-	CG7565	NA	NA	0.0106439	NA	0.0196208	NA	0.0183351	NA	NA	NA	NA	NA
FBgn0035838	lariat debranching enzyme	ldbr	NA	NA	NA	NA	NA	NA	0.0144549	0.0121529	0.0101616	NA	NA	NA
FBgn0035842	Senataxin	Setx	NA	NA	0.00142798	NA	0.0369983	NA	0.0277339	NA	0.00154185	NA	NA	NA
FBgn0035844	-	CG13676	NA	0.00307293	NA	0.000645017	0.0190316	2.59e-05	NA	0.00165719	0.0126631	0.00153441	NA	0.00120392
FBgn0035845	-	CG13675	NA	0.000403793	NA	0.000991283	NA	0.00071934	NA	0.00540772	NA	0.00135473	NA	0.000394152
FBgn0035848	UDP-xylose synthase	Uxs	NA	NA	NA	NA	0.0144998	NA	NA	NA	NA	NA	NA	NA
FBgn0035849	estrogen-related receptor	ERR	NA	NA	NA	NA	NA	NA	NA	NA	NA	NA	NA	NA
FBgn0035852	-	CG7387	NA	0.00375211	NA	NA	NA	0.000638825	NA	NA	NA	0.00105824	NA	NA
FBgn0035854	Deoxyhypusine synthase	Dhps	NA	NA	NA	NA	0.0389186	NA	0.0346623	NA	NA	NA	NA	NA
FBgn0035855	-	CG7366	NA	0.00387411	NA	NA	NA	0.00676374	NA	NA	NA	6.25e-05	NA	NA
FBgn0035856	-	CG13679	0.0212427	0.00609642	NA	NA	NA	NA	NA	NA	NA	NA	NA	NA
FBgn0035857	-	CG8006	NA	NA	NA	NA	NA	NA	NA	NA	NA	2.01e-05	NA	NA
FBgn0035858	-	CG13674	0.0269572	NA	NA	NA	NA	NA	NA	NA	NA	NA	NA	NA
FBgn0035866	ADP-ribosylation factor-like 5	Arl5	NA	NA	NA	NA	NA	NA	NA	NA	NA	NA	NA	NA
FBgn0035868	-	CG7194	NA	0.014887	NA	0.00498313	NA	0.0302243	NA	0.0205003	NA	NA	NA	NA
FBgn0035871	Bax Inhibitor-1	BI-1	NA	0.0495996	NA	NA	NA	NA	NA	NA	NA	0.0268367	NA	NA
FBgn0035872	Cleavage and polyadenylation specific factor 6	Cpsf6	NA	NA	NA	NA	NA	NA	NA	NA	0.0348365	NA	0.0255038	NA
FBgn0035876	Peroxin 2	Pex2	NA	NA	NA	NA	NA	NA	NA	NA	NA	NA	NA	NA
FBgn0035878	-	CG7182	NA	NA	NA	NA	0.0444226	NA	0.0277301	NA	0.00231962	NA	NA	NA
FBgn0035880	CUB and LDLa domain	Culd	NA	NA	NA	0.016483	NA	0.00730322	NA	0.0239293	NA	NA	NA	0.0110725
FBgn0035886	Jonah 66Ci	Jon66Ci	NA	NA	0.0055443	NA	0.00157556	NA	0.0140194	NA	0.0157355	NA	0.0117528	NA
FBgn0035887	Jonah 66Cii	Jon66Cii	0.00875682	NA	NA	NA	0.0143553	NA	0.00340874	NA	0.00716322	NA	0.000465149	NA
FBgn0035888	-	CG7120	NA	NA	NA	NA	NA	NA	NA	NA	NA	NA	NA	NA
FBgn0035890	-	CG13667	NA	NA	NA	NA	NA	NA	NA	0.0103389	0.00195207	9.1e-06	NA	NA
FBgn0035896	-	CG6983	NA	NA	NA	NA	NA	NA	NA	NA	NA	0.0261142	NA	NA
FBgn0035902	-	CG6683	NA	NA	NA	NA	NA	NA	0.0277867	NA	NA	NA	NA	NA
FBgn0035904	Glutathione S transferase O3	GstO3	NA	NA	NA	NA	NA	NA	NA	NA	0.0279298	0.00182893	NA	NA
FBgn0035907	Glutathione S transferase O1	GstO1	NA	NA	NA	NA	NA	NA	0.0187225	NA	NA	NA	0.0459249	NA
FBgn0035909	ergic53	ergic53	NA	NA	NA	NA	NA	NA	NA	NA	NA	NA	NA	NA
FBgn0035911	-	CG6638	NA	NA	NA	NA	0.0371967	NA	0.0212766	NA	0.00267537	NA	NA	NA
FBgn0035914	-	CG6282	NA	NA	NA	NA	NA	NA	NA	NA	NA	NA	NA	NA
FBgn0035915	Sperm-Leucylaminopeptidase 1	S-Lap1	NA	0.0175338	NA	NA	NA	0.0176261	NA	NA	NA	8.06e-05	NA	NA
FBgn0035916	GTPase activating protein, SECIS-dependent read-through	GAPsec	NA	NA	NA	NA	NA	NA	0.0235074	NA	NA	NA	0.00659633	NA
FBgn0035917	Z band alternatively spliced PDZ-motif protein 66	Zasp66	NA	NA	NA	0.0381464	NA	0.00907308	NA	NA	NA	0.0147919	NA	0.0162088
FBgn0035918	Cdc6	Cdc6	NA	NA	NA	0.0128394	0.0498453	NA	NA	NA	NA	0.000875502	NA	NA
FBgn0035922	Peroxin 7	Pex7	NA	NA	NA	NA	NA	NA	NA	NA	0.0193356	0.0226004	NA	NA
FBgn0035923	-	CG6511	NA	NA	NA	NA	NA	NA	NA	NA	0.00419799	0.0209604	NA	NA
FBgn0035924	-	CG6576	NA	0.00118999	NA	NA	NA	0.00109151	NA	NA	NA	0.000121748	NA	0.041757
FBgn0035926	Acyl-CoA binding protein 5	Acbp5	0.0250782	0.0118154	0.00494473	0.00997603	0.0192319	NA	0.00560125	0.0387493	0.0386331	0.0151742	0.0204299	NA
FBgn0035929	-	CG13311	NA	NA	NA	NA	NA	NA	NA	NA	0.00384102	0.00017329	NA	NA
FBgn0035933	-	CG13309	NA	NA	NA	0.0021868	NA	0.00223488	NA	0.00346923	0.0200408	0.000884542	NA	0.00109541
FBgn0035936	Tetraspanin 66E	Tsp66E	NA	NA	0.015122	NA	NA	NA	NA	NA	0.011817	NA	NA	NA
FBgn0035941	-	CG13313	NA	0.0106401	0.00283016	0.00130579	0.027683	0.00482028	0.029511	0.0114387	0.00214317	0.00871445	NA	0.021079
FBgn0035942	Valyl-tRNA synthetase, mitochondrial	ValRS-m	NA	NA	NA	NA	NA	NA	NA	NA	0.0391272	0.000875502	NA	NA
FBgn0035944	-	CG5021	NA	NA	NA	NA	0.0448405	NA	0.0442661	NA	0.0429048	NA	NA	NA
FBgn0035945	-	CG5026	NA	NA	NA	NA	0.0468599	NA	0.0432035	NA	0.00557456	NA	NA	NA
FBgn0035947	Signal recognition particle 68	Srp68	NA	NA	NA	NA	NA	NA	NA	NA	0.00655742	NA	NA	NA
FBgn0035948	-	CG5644	NA	NA	NA	NA	NA	0.0170336	NA	NA	NA	NA	NA	0.0433253
FBgn0035951	-	CG5068	0.0289838	0.0041331	NA	0.00774548	0.00696296	6.18e-05	NA	NA	0.0268859	3.54e-05	NA	0.0133289
FBgn0035952	-	CG5280	NA	0.00543585	NA	NA	NA	0.0102691	NA	NA	NA	8.76e-05	NA	NA
FBgn0035955	-	CG5194	NA	NA	NA	NA	NA	NA	0.0101252	NA	0.00387465	NA	0.0160906	NA
FBgn0035957	Arginine kinase 2	Argk2	NA	0.000763458	NA	0.0201732	NA	0.0010795	NA	NA	NA	1.13e-05	NA	NA
FBgn0035960	-	CG4942	NA	NA	NA	NA	0.037228	NA	NA	NA	NA	NA	NA	NA
FBgn0035964	Dihydropteridine reductase	Dhpr	NA	0.0238436	NA	NA	NA	NA	NA	NA	NA	NA	NA	NA
FBgn0035965	Unconventional SNARE in the ER 1	Use1	NA	NA	NA	NA	0.0409468	NA	NA	NA	NA	NA	NA	NA
FBgn0035968	Solute carrier family 45 member 1	Slc45-1	NA	0.000452581	NA	0.00033891	NA	0.000124617	NA	0.000742815	0.0130069	NA	NA	0.000445846
FBgn0035969	-	CG4476	NA	NA	NA	NA	NA	NA	NA	NA	0.00195776	NA	NA	NA
FBgn0035971	-	CG4477	NA	NA	NA	NA	NA	NA	NA	0.0260119	NA	3.09e-05	NA	NA
FBgn0035975	Peptidoglycan recognition protein LA	PGRP-LA	0.0445475	0.00492716	0.0103345	0.0157773	NA	0.0138698	NA	0.0313437	0.00679768	0.0195533	NA	0.000781474
FBgn0035976	Peptidoglycan recognition protein LC	PGRP-LC	NA	NA	NA	NA	NA	NA	NA	NA	NA	NA	NA	NA
FBgn0035977	Peptidoglycan recognition protein LF	PGRP-LF	NA	0.00456454	NA	NA	NA	NA	NA	NA	NA	0.0233375	NA	0.0113234
FBgn0035978	UDP-glucose pyrophosphorylase	UGP	NA	0.0100896	NA	NA	NA	NA	NA	NA	NA	0.0038175	NA	0.0385183
FBgn0035980	mitochondrial ribosome recycling factor 1	mRRF1	NA	NA	NA	NA	NA	NA	0.017379	NA	NA	NA	NA	NA
FBgn0035981	-	CG4452	NA	0.0157978	NA	NA	NA	NA	NA	NA	0.00198949	NA	NA	NA
FBgn0035982	-	CG4461	NA	NA	NA	NA	NA	NA	NA	NA	NA	NA	NA	NA
FBgn0035985	Cuticular protein 67B	Cpr67B	NA	0.0219173	NA	NA	0.0364023	0.0189335	NA	NA	NA	NA	NA	NA
FBgn0035986	-	CG4022	0.0434375	NA	0.00099309	NA	0.0270921	NA	0.0209311	NA	0.00283477	0.0203119	NA	NA
FBgn0035987	Cleavage and polyadenylation specific factor 5	Cpsf5	NA	NA	NA	NA	NA	NA	0.0341822	NA	0.0134415	NA	0.00631153	NA
FBgn0035988	-	CG3982	NA	0.000987325	NA	NA	NA	0.000357443	NA	NA	NA	0.000109155	NA	NA
FBgn0035989	alpha-tubulin acetylase	Atat	NA	0.0161922	NA	NA	NA	NA	NA	NA	NA	0.0410566	NA	NA
FBgn0035993	Nuclear factor Y-box A	Nf-YA	NA	NA	NA	NA	0.0294004	NA	0.0144549	NA	0.00142681	NA	NA	NA
FBgn0035999	-	CG3552	NA	0.00645857	NA	NA	NA	0.0144463	NA	NA	0.0177125	4.37e-05	NA	NA
FBgn0036004	Jumonji, AT rich interactive domain 2	Jarid2	NA	NA	0.000354735	NA	0.0153222	NA	0.0111869	NA	NA	NA	NA	NA
FBgn0036005	pallbearer	pall	NA	NA	NA	NA	NA	NA	NA	NA	0.0194445	NA	NA	NA
FBgn0036007	pathetic	path	0.022441	NA	NA	NA	NA	NA	NA	NA	0.00435022	NA	NA	NA
FBgn0036008	-	CG3408	NA	NA	NA	NA	0.0208003	NA	0.0435326	NA	0.0349904	NA	NA	NA
FBgn0036009	Odorant receptor 67a	Or67a	NA	0.0312571	NA	0.0262138	0.00230961	5.52e-05	NA	NA	NA	NA	NA	NA
FBgn0036010	Ionotropic receptor 67a	Ir67a	NA	NA	NA	NA	NA	NA	NA	NA	NA	NA	NA	NA
FBgn0036014	-	CG3222	NA	0.0108136	NA	NA	NA	0.00315733	NA	NA	NA	6.61e-05	NA	NA
FBgn0036015	-	CG3088	0.0416295	NA	0.0014943	NA	0.0333199	NA	0.0339112	NA	0.0034459	NA	0.0264443	NA
FBgn0036016	-	CG3306	NA	0.0031514	NA	0.037975	NA	0.00356943	NA	NA	NA	0.000142343	NA	NA
FBgn0036018	-	CG3335	NA	NA	NA	NA	NA	NA	NA	NA	0.00288394	NA	0.00169509	NA
FBgn0036020	Cyclophilin 40	Cyp40	NA	0.00143676	NA	0.00581925	NA	0.042948	NA	0.017319	NA	NA	NA	0.0283102
FBgn0036022	-	CG8329	NA	NA	0.000988687	NA	NA	NA	0.0363461	NA	NA	NA	NA	NA
FBgn0036023	-	CG18179	0.00804936	NA	0.000988687	0.00951658	0.0422309	NA	0.0462302	NA	NA	NA	NA	NA
FBgn0036024	-	CG18180	0.00875682	0.0495996	0.00586427	NA	NA	NA	NA	NA	NA	NA	NA	NA
FBgn0036028	-	CG16717	NA	NA	NA	NA	NA	NA	0.0300586	NA	0.0121763	NA	NA	NA
FBgn0036029	-	CG16719	NA	0.0109279	NA	NA	NA	NA	NA	NA	NA	1.49e-05	NA	NA
FBgn0036030	Phosphoribosyl pyrophosphate synthetase	Prps	NA	NA	NA	0.0496158	0.0229998	NA	NA	NA	NA	NA	0.012692	NA
FBgn0036031	-	CG6761	NA	NA	NA	NA	NA	NA	NA	0.0393788	NA	2.32e-05	NA	NA
FBgn0036032	-	CG16711	NA	NA	NA	NA	0.0385531	NA	NA	NA	NA	NA	NA	NA
FBgn0036035	-	CG18178	NA	NA	NA	NA	NA	NA	0.0216509	NA	NA	NA	0.00782136	NA
FBgn0036036	-	CG14174	NA	NA	NA	NA	NA	NA	NA	NA	NA	0.0189832	NA	NA
FBgn0036039	N(alpha)-acetyltransferase 60	Naa60	NA	NA	NA	NA	0.0496225	NA	NA	NA	NA	NA	NA	NA
FBgn0036043	Anion exchanger 2	Ae2	NA	NA	0.00113605	NA	0.0110229	NA	0.0101252	NA	0.00618135	NA	NA	NA
FBgn0036044	Z band alternatively spliced PDZ-motif protein 67	Zasp67	NA	0.00033085	NA	0.000297285	0.027683	7.2e-05	0.0255756	0.000882868	NA	NA	NA	0.000128541
FBgn0036046	Insulin-like peptide 2	Ilp2	NA	NA	NA	NA	NA	0.0352613	NA	NA	NA	NA	NA	NA
FBgn0036053	calcium-independent phospholipase A2 VIA	iPLA2-VIA	NA	NA	NA	NA	NA	0.0070141	NA	NA	NA	0.00921551	NA	NA
FBgn0036062	-	CG6685	NA	NA	NA	NA	NA	NA	NA	NA	NA	NA	NA	NA
FBgn0036066	-	CG14160	NA	NA	NA	NA	0.0460573	NA	NA	NA	NA	0.0447456	NA	NA
FBgn0036070	-	CG8072	NA	0.00127913	NA	0.000610002	NA	0.00229987	NA	8.43e-05	NA	NA	NA	1.08e-05
FBgn0036072	-	CG6628	NA	0.0116515	NA	NA	NA	0.00214939	NA	NA	NA	1.35e-07	NA	0.003435
FBgn0036075	-	CG8065	NA	0.0196113	NA	NA	NA	0.00943584	NA	NA	NA	0.000501895	NA	NA
FBgn0036082	-	CG12362	NA	0.00827795	NA	NA	NA	0.00132101	NA	NA	NA	1.1e-05	NA	NA
FBgn0036085	-	CG6527	NA	0.00687804	NA	0.0325173	NA	NA	NA	NA	NA	0.0002293	NA	NA
FBgn0036089	-	CG14151	NA	NA	NA	0.0230385	NA	0.036222	NA	NA	NA	0.000233326	NA	NA
FBgn0036090	-	Nep1r2	NA	NA	NA	NA	NA	NA	NA	NA	NA	NA	NA	NA
FBgn0036091	-	CG18628	NA	0.00213452	NA	0.000774331	NA	0.000710039	NA	0.00268971	NA	NA	NA	0.00224254
FBgn0036093	-	CG14154	NA	0.00779015	NA	NA	NA	0.0105896	NA	NA	NA	0.000491426	NA	NA
FBgn0036094	-	CG14153	NA	0.0404135	NA	NA	NA	0.0270544	NA	NA	NA	NA	NA	NA
FBgn0036096	-	CG8003	NA	NA	NA	NA	0.0338849	NA	0.037212	NA	0.00246382	NA	0.0213228	NA
FBgn0036099	-	CG11811	NA	NA	NA	NA	0.0133549	NA	0.035383	NA	0.0484318	NA	0.00771745	NA
FBgn0036101	Ninjurin A	NijA	NA	NA	NA	NA	NA	NA	NA	NA	NA	0.0201133	NA	NA
FBgn0036104	-	CG6418	NA	NA	NA	NA	NA	NA	0.0216119	NA	NA	NA	0.0237432	NA
FBgn0036105	Biogenesis of lysosome-related organelles complex 1, subunit 4	Blos4	NA	NA	NA	NA	NA	NA	NA	NA	0.0126206	0.00087094	NA	NA
FBgn0036107	galla-2	galla-2	NA	NA	NA	NA	NA	NA	0.0169238	NA	NA	NA	0.0306546	NA
FBgn0036108	Cuticular protein 67Fa1	Cpr67Fa1	0.00763809	NA	NA	NA	0.0498608	NA	NA	NA	NA	NA	NA	NA
FBgn0036109	Cuticular protein 67Fa2	Cpr67Fa2	NA	NA	NA	0.0276284	NA	0.00109151	NA	NA	NA	NA	NA	0.00205107
FBgn0036111	Aps	Aps	NA	NA	NA	NA	0.0240545	NA	NA	NA	NA	NA	NA	NA
FBgn0036116	-	CG7888	0.0135689	0.00367239	0.0062977	0.0185286	0.0431817	0.00617315	NA	NA	0.00401541	0.0478876	0.0490435	0.00317163
FBgn0036118	Biogenesis of lysosome-related organelles complex 1, subunit 2	Blos2	NA	NA	NA	NA	0.0305957	NA	0.0251546	NA	NA	NA	NA	NA
FBgn0036121	-	CG6310	NA	NA	NA	NA	NA	NA	NA	NA	NA	NA	NA	NA
FBgn0036125	Iodotyrosine deiodinase	Iyd	NA	0.000742079	NA	NA	NA	0.00748772	NA	NA	NA	1.14e-05	NA	NA
FBgn0036133	emei	emei	NA	NA	NA	NA	0.0305957	NA	NA	NA	0.0259111	NA	NA	NA
FBgn0036135	mitochondrial ribosomal protein L2	mRpL2	NA	NA	0.0462119	NA	0.0429363	NA	0.0456303	NA	NA	NA	NA	NA
FBgn0036138	-	CG14143	NA	NA	NA	NA	NA	NA	NA	NA	NA	NA	NA	NA
FBgn0036142	aarF domain containing kinase 5	Adck5	NA	NA	NA	NA	NA	NA	NA	NA	0.00575073	1.26e-05	NA	NA
FBgn0036144	Glucuronyltransferase P	GlcAT-P	NA	NA	0.0380486	NA	NA	NA	NA	NA	NA	NA	NA	NA
FBgn0036150	Ionotropic receptor 68a	Ir68a	NA	NA	NA	NA	0.00123979	2.46e-05	NA	NA	NA	0.00222489	NA	NA
FBgn0036152	Dpt-YFP repressor by overexpression	Dyro	NA	NA	NA	NA	NA	NA	NA	NA	NA	NA	NA	NA
FBgn0036153	-	CG7573	NA	NA	NA	NA	NA	NA	NA	NA	NA	0.0288224	NA	NA
FBgn0036154	-	CG6168	NA	7.14e-06	NA	0.00432658	NA	0.0121592	NA	0.0033166	NA	NA	NA	2.77e-06
FBgn0036156	-	CG11726	NA	NA	NA	NA	NA	NA	NA	NA	NA	8.38e-05	NA	NA
FBgn0036157	-	CG7560	NA	0.00459143	NA	NA	NA	NA	NA	NA	0.00797753	0.00317878	NA	0.0324523
FBgn0036159	-	CG7557	NA	0.0140027	NA	NA	NA	0.0027634	NA	NA	NA	NA	NA	NA
FBgn0036160	-	CG12289	NA	NA	NA	0.00772459	NA	NA	NA	0.00591036	NA	3.97e-06	NA	NA
FBgn0036161	-	CG7551	NA	NA	NA	0.0179613	NA	NA	NA	0.0282271	NA	2.02e-05	NA	0.0204081
FBgn0036162	Fumarase 3	Fum3	NA	0.00264944	NA	NA	NA	0.00830087	NA	NA	NA	6.27e-05	NA	0.0274496
FBgn0036165	charybde	chrb	NA	NA	NA	NA	NA	0.0394165	0.0423458	NA	NA	NA	NA	NA
FBgn0036180	Deubiquitinating enzyme A	Duba	NA	0.0316617	NA	NA	NA	NA	NA	NA	NA	0.000855784	NA	NA
FBgn0036181	Mucin 68Ca	Muc68Ca	NA	NA	NA	NA	NA	NA	NA	NA	NA	NA	NA	NA
FBgn0036183	-	CG6083	NA	NA	NA	NA	NA	NA	NA	NA	NA	0.00113379	NA	NA
FBgn0036186	-	CG6071	NA	0.00423417	NA	NA	NA	0.0118906	NA	NA	NA	0.00295854	NA	1.08e-05
FBgn0036187	RIO kinase 1	RIOK1	0.0139308	NA	NA	NA	NA	NA	NA	NA	0.00137625	NA	0.00782136	NA
FBgn0036192	Pallidin	Pldn	NA	NA	NA	NA	0.0297751	NA	NA	NA	NA	NA	NA	NA
FBgn0036194	Diphthamide biosynthesis 1	Dph1	NA	0.0426602	NA	NA	NA	NA	NA	NA	0.00352992	NA	0.0142158	0.00453741
FBgn0036196	-	CG11658	NA	NA	NA	NA	NA	NA	NA	NA	NA	NA	NA	NA
FBgn0036198	crimpled	crim	NA	NA	NA	NA	0.00900782	NA	0.0249638	0.0444218	NA	NA	0.021407	0.00521652
FBgn0036202	lost and found	loaf	NA	NA	NA	NA	NA	NA	NA	NA	0.00785302	0.0222579	NA	NA
FBgn0036203	Mucin 68D	Muc68D	NA	NA	NA	0.0285916	NA	NA	NA	NA	NA	NA	NA	NA
FBgn0036204	Tim13	Tim13	NA	0.0357755	NA	NA	NA	0.00388353	NA	NA	NA	0.00163094	NA	NA
FBgn0036205	-	CG14131	NA	NA	NA	NA	NA	NA	NA	NA	NA	NA	NA	NA
FBgn0036207	-	CG10907	NA	0.0270079	NA	NA	NA	0.0475232	0.023774	0.00351115	NA	NA	NA	0.00442565
FBgn0036208	-	CG10361	NA	0.00118889	NA	NA	NA	0.00907308	NA	0.00434644	NA	NA	NA	0.00160851
FBgn0036210	-	CG14130	NA	NA	NA	NA	NA	NA	NA	NA	NA	NA	NA	NA
FBgn0036211	-	CG5946	NA	NA	NA	NA	NA	NA	NA	NA	NA	NA	NA	NA
FBgn0036214	-	CG7264	NA	3.28e-05	NA	0.0386826	NA	0.00257916	NA	NA	NA	1.27e-05	NA	0.0105775
FBgn0036217	-	CG5906	NA	0.00945115	NA	NA	NA	NA	NA	NA	NA	0.000746174	NA	NA
FBgn0036218	Spermitin	Sprn	NA	0.01506	NA	NA	NA	NA	NA	NA	NA	0.000472403	NA	NA
FBgn0036220	-	CG5897	NA	NA	NA	NA	NA	NA	NA	NA	NA	0.0244377	NA	NA
FBgn0036221	-	CG11588	NA	0.0012472	NA	0.00763354	NA	0.0238188	NA	NA	NA	0.00218083	NA	NA
FBgn0036222	Succinate dehydrogenase, subunit A (flavoprotein)-like	SdhAL	NA	NA	NA	NA	NA	NA	NA	NA	NA	0.000118202	NA	NA
FBgn0036232	-	CG14125	NA	NA	NA	0.0383315	NA	NA	NA	NA	NA	NA	NA	NA
FBgn0036236	-	CG6931	NA	0.0198216	NA	NA	NA	NA	NA	NA	NA	4.35e-05	NA	NA
FBgn0036237	viral IAP-associated factor	viaf	0.0201837	NA	NA	NA	0.0293143	NA	0.0204659	NA	NA	0.0119535	0.0046924	NA
FBgn0036240	-	CG6928	NA	NA	NA	NA	NA	NA	0.0331916	NA	0.0212841	NA	NA	NA
FBgn0036246	-	CG17154	NA	0.048956	NA	NA	NA	0.0490994	NA	NA	NA	0.00327151	NA	NA
FBgn0036248	sunspot	ssp	NA	NA	NA	NA	0.0169203	NA	0.0420709	NA	NA	NA	NA	NA
FBgn0036249	-	CG11560	NA	NA	NA	NA	NA	NA	0.0429362	NA	0.000350594	0.0441441	NA	NA
FBgn0036255	Autophagy-related 12	Atg12	NA	NA	NA	NA	NA	NA	0.0348671	NA	NA	NA	NA	NA
FBgn0036258	eukaryotic translation initiation factor 3 subunit l	eIF3l	0.0188545	NA	NA	NA	NA	NA	0.0267735	NA	NA	NA	0.0337925	NA
FBgn0036260	Rhodopsin 7	Rh7	NA	NA	NA	NA	NA	NA	NA	NA	NA	NA	NA	NA
FBgn0036262	-	CG6910	NA	NA	NA	0.0146185	NA	NA	NA	NA	0.0334381	0.00031482	NA	NA
FBgn0036263	thoc6	thoc6	NA	NA	NA	NA	0.0305957	NA	0.0366051	NA	0.0341968	NA	NA	NA
FBgn0036264	-	CG11529	NA	NA	NA	NA	NA	0.0013176	NA	0.0254778	NA	NA	NA	NA
FBgn0036266	tRNA splicing endonuclease subunit 54	Tsen54	NA	NA	NA	NA	NA	NA	0.0463076	NA	0.0124742	NA	NA	NA
FBgn0036271	Porphobilinogen synthase	Pbgs	NA	NA	NA	NA	0.0375924	NA	NA	NA	NA	NA	NA	NA
FBgn0036272	Spermine synthase	Sms	NA	NA	NA	0.0233915	NA	0.0133727	NA	0.0173571	0.0450026	NA	NA	NA
FBgn0036273	Inositol polyphosphate 5-phosphatase E	INPP5E	NA	NA	NA	NA	NA	NA	0.0399367	NA	NA	NA	NA	NA
FBgn0036277	-	CG10418	NA	NA	NA	NA	NA	NA	NA	NA	NA	NA	NA	NA
FBgn0036278	Corazonin receptor	CrzR	NA	NA	NA	NA	NA	NA	NA	NA	NA	0.0321306	NA	NA
FBgn0036279	sodium chloride cotransporter 69	Ncc69	NA	NA	NA	NA	NA	NA	NA	NA	NA	NA	NA	NA
FBgn0036285	twin of eyg	toe	NA	7.43e-06	NA	0.00486619	NA	0.0144583	NA	0.00115655	NA	NA	NA	1.23e-05
FBgn0036286	-	CG10616	NA	NA	NA	NA	NA	NA	NA	NA	NA	0.000569775	NA	NA
FBgn0036287	-	CG10663	NA	0.0253762	NA	0.0455937	NA	NA	NA	NA	NA	NA	NA	NA
FBgn0036288	-	CG10660	NA	NA	NA	NA	NA	NA	NA	NA	0.00645213	NA	NA	NA
FBgn0036289	-	CG10657	NA	NA	NA	NA	NA	NA	NA	NA	NA	NA	NA	0.0112229
FBgn0036290	-	CG10638	NA	0.00293071	NA	0.00520708	NA	NA	NA	NA	0.0106622	0.0235758	NA	0.00485342
FBgn0036291	-	CG10681	NA	0.00106631	NA	0.0331894	NA	0.00136378	NA	0.00631895	NA	NA	NA	0.00570058
FBgn0036292	-	CG10646	NA	NA	NA	NA	NA	NA	0.0349294	NA	0.0420399	NA	NA	NA
FBgn0036294	-	CG10654	0.0355079	NA	0.000924319	NA	0.0275804	NA	0.0101252	NA	NA	NA	NA	NA
FBgn0036298	nesthocker	nst	NA	NA	NA	NA	0.0468599	NA	NA	NA	0.00154312	NA	NA	NA
FBgn0036299	Transferrin 2	Tsf2	0.00689461	0.00904501	NA	NA	NA	NA	NA	NA	0.0213869	NA	NA	NA
FBgn0036301	-	CG4069	NA	NA	NA	NA	NA	NA	0.0340239	NA	0.00157926	NA	0.047281	NA
FBgn0036302	sosondowah	sowah	NA	NA	NA	NA	0.0253766	NA	0.0155707	0.0247218	NA	NA	0.0275271	0.045337
FBgn0036310	-	CG10969	NA	0.0262453	NA	NA	NA	0.00286247	NA	NA	NA	2.87e-05	NA	NA
FBgn0036311	-	CG17666	NA	0.0036989	NA	NA	NA	0.000281937	NA	NA	NA	7.66e-06	NA	NA
FBgn0036314	Splicing factor 3a subunit 2	Sf3a2	NA	NA	NA	NA	NA	NA	0.0377898	NA	0.012634	NA	NA	NA
FBgn0036316	nebulosa	nebu	NA	0.00789455	NA	NA	NA	NA	NA	NA	0.0160368	0.00717458	NA	NA
FBgn0036318	WW domain binding protein 2	Wbp2	NA	0.00906263	NA	0.0360986	NA	NA	NA	NA	NA	NA	NA	0.0019796
FBgn0036320	-	CG10943	NA	0.0200927	0.00693158	0.00666245	0.0235263	NA	0.040694	0.0326545	0.0105876	0.00835499	0.00681087	0.0165864
FBgn0036321	-	CG14120	NA	0.00951907	NA	0.00610922	NA	NA	NA	0.0481277	NA	0.0419071	NA	NA
FBgn0036323	-	CG14118	NA	NA	NA	NA	NA	NA	NA	NA	NA	NA	NA	NA
FBgn0036324	-	CG12520	NA	NA	NA	NA	0.0294776	NA	NA	NA	NA	NA	NA	NA
FBgn0036325	-	CG10752	NA	NA	NA	NA	NA	NA	NA	NA	NA	0.00167394	NA	NA
FBgn0036328	-	CG10749	NA	0.0012976	NA	NA	NA	0.0289691	NA	NA	NA	5.72e-05	NA	NA
FBgn0036329	-	CG11262	NA	NA	NA	NA	NA	0.0211221	NA	NA	NA	3.94e-05	NA	NA
FBgn0036330	-	CG11263	0.000722894	NA	NA	NA	0.0463275	NA	0.0147646	NA	NA	NA	0.00169509	NA
FBgn0036331	-	CR14117	NA	NA	NA	NA	NA	NA	NA	NA	0.012127	NA	NA	NA
FBgn0036334	-	CG11267	NA	NA	0.0126992	NA	0.0229824	NA	0.0242262	NA	NA	NA	NA	NA
FBgn0036335	mitochondrial ribosomal protein L20	mRpL20	NA	NA	NA	NA	0.0408698	NA	NA	NA	0.032874	NA	NA	NA
FBgn0036336	isoprenylcysteine carboxylmethyltransferase	ste14	NA	NA	NA	NA	NA	NA	NA	NA	0.00120699	NA	NA	NA
FBgn0036337	Adenosine kinase 2	Adk2	NA	NA	NA	NA	0.0301742	NA	NA	NA	NA	NA	NA	NA
FBgn0036341	Syntaxin 13	Syx13	NA	NA	NA	NA	0.0136322	NA	NA	NA	NA	NA	0.027582	NA
FBgn0036342	-	CG11279	NA	NA	0.0241909	NA	NA	NA	0.038832	NA	NA	NA	0.00995024	NA
FBgn0036345	-	CG17300	NA	0.0224934	NA	NA	NA	NA	NA	NA	NA	0.000395289	NA	NA
FBgn0036346	-	CG11251	NA	0.0264664	NA	NA	NA	NA	NA	NA	NA	0.00107268	NA	NA
FBgn0036348	-	CG17687	NA	NA	NA	NA	NA	NA	NA	NA	NA	0.0331493	NA	NA
FBgn0036350	-	CG14111	NA	NA	NA	NA	NA	NA	NA	NA	NA	0.0413312	NA	NA
FBgn0036352	-	CG14110	NA	NA	0.0187435	NA	0.0345007	NA	NA	NA	0.00544548	NA	0.0151595	NA
FBgn0036353	-	CG10171	NA	NA	NA	NA	NA	NA	NA	NA	NA	0.00131851	NA	NA
FBgn0036354	Proteome of centrioles 1	Poc1	NA	NA	NA	NA	0.0344643	NA	NA	NA	NA	0.000805104	NA	NA
FBgn0036356	-	CG10222	NA	NA	NA	NA	NA	NA	0.0255764	NA	0.00611385	NA	NA	NA
FBgn0036364	-	CG14109	NA	NA	NA	NA	0.0471141	0.0417043	NA	NA	NA	0.0264762	NA	NA
FBgn0036365	combover	cmb	NA	NA	NA	0.0408498	0.0375924	0.0299028	NA	NA	NA	0.00015578	NA	NA
FBgn0036366	Jumonji domain containing 7	JMJD7	NA	NA	NA	NA	0.0294579	NA	0.0139052	NA	0.00251139	NA	NA	NA
FBgn0036368	-	CG10738	NA	NA	NA	0.0423285	NA	NA	NA	NA	0.0349904	0.0105846	NA	NA
FBgn0036369	-	CG10089	NA	0.0019404	NA	NA	NA	0.0221983	NA	NA	NA	6.89e-05	NA	NA
FBgn0036373	Tondu-domain-containing Growth Inhibitor	Tgi	NA	NA	NA	NA	NA	NA	NA	NA	NA	NA	NA	NA
FBgn0036374	Spt20	Spt20	NA	NA	0.00337683	NA	0.0193286	NA	0.0189036	NA	NA	NA	NA	NA
FBgn0036376	Liprin-beta	Liprin-beta	NA	NA	NA	0.000283616	NA	NA	NA	NA	0.0384281	0.000533002	NA	NA
FBgn0036377	-	CG10710	NA	0.0233142	NA	0.00327054	0.0431817	0.000276987	NA	0.0271586	0.00490583	NA	NA	0.0157479
FBgn0036381	-	CG8745	0.00689461	0.00501656	NA	NA	NA	NA	NA	NA	0.0476761	NA	NA	NA
FBgn0036390	-	CG13738	NA	NA	NA	NA	0.0262115	NA	NA	NA	NA	NA	NA	NA
FBgn0036391	-	CG17364	NA	NA	NA	NA	NA	NA	NA	NA	NA	0.0307777	NA	NA
FBgn0036395	-	CG17361	NA	NA	NA	NA	0.0344094	NA	NA	NA	NA	NA	0.00631153	NA
FBgn0036398	upSET	upSET	NA	NA	0.0180875	NA	0.00449092	NA	0.010855	NA	NA	NA	NA	NA
FBgn0036402	-	CG6650	0.0274374	NA	0.0344232	NA	NA	NA	0.0267429	NA	0.0179124	0.0148883	NA	NA
FBgn0036405	-	CG6833	NA	NA	NA	NA	0.0274532	NA	0.0247702	NA	NA	NA	NA	NA
FBgn0036406	-	CG13484	0.0353403	NA	NA	NA	0.0329976	NA	0.0377162	NA	NA	NA	NA	NA
FBgn0036410	-	CG8100	NA	NA	NA	NA	NA	NA	NA	NA	0.0320031	0.00601902	NA	NA
FBgn0036415	-	CG7768	NA	3.59e-05	NA	0.00173124	NA	0.000732429	NA	0.00081382	NA	NA	NA	0.000216895
FBgn0036419	-	CG13482	NA	0.0148417	0.0131387	NA	NA	NA	NA	0.0114387	NA	NA	NA	NA
FBgn0036421	-	CG13481	NA	0.00112787	NA	NA	NA	0.0159436	NA	NA	NA	0.0286678	NA	0.0187482
FBgn0036423	-	CG3919	NA	NA	NA	NA	NA	NA	NA	NA	0.0130326	NA	NA	NA
FBgn0036426	-	CG9592	NA	NA	NA	NA	NA	NA	NA	NA	NA	0.00030124	NA	NA
FBgn0036428	Glycogen binding subunit 70E	Gbs-70E	NA	NA	NA	NA	NA	NA	NA	NA	0.0146939	0.0057239	NA	NA
FBgn0036437	-	CG5048	NA	0.00186131	NA	0.0117442	NA	0.00640885	NA	NA	NA	0.000113586	NA	0.0126237
FBgn0036438	goddard	gdrd	NA	0.00070527	NA	0.000662582	NA	0.00306724	NA	NA	NA	0.00359053	NA	0.00113881
FBgn0036440	-	CG17177	NA	0.0154095	NA	0.0178029	NA	NA	NA	0.0470167	0.0154154	0.00667207	NA	NA
FBgn0036441	-	CG13476	NA	0.00134643	NA	NA	NA	0.00075359	NA	NA	NA	0.000183503	NA	0.00649589
FBgn0036442	-	CG13473	NA	0.0376818	NA	NA	NA	NA	NA	NA	NA	0.000172411	NA	NA
FBgn0036443	-	CG13471	NA	0.037212	NA	0.0434962	NA	NA	NA	NA	NA	0.00145922	NA	NA
FBgn0036449	brummer	bmm	NA	NA	NA	NA	NA	NA	0.0222262	NA	NA	NA	NA	NA
FBgn0036454	-	CG17839	NA	NA	NA	NA	NA	NA	NA	NA	0.0223316	NA	NA	NA
FBgn0036459	-	CG3349	NA	0.0183801	NA	0.00913065	NA	NA	NA	NA	NA	0.0015746	NA	0.000471501
FBgn0036460	-	CG5114	NA	NA	NA	NA	0.0373905	NA	NA	NA	0.00231962	NA	NA	NA
FBgn0036461	Zinc/iron regulated transporter-related protein 71B	Zip71B	NA	0.0160524	NA	0.0445989	NA	0.00223488	NA	0.0159937	NA	0.0103878	NA	0.00285102
FBgn0036462	mitochondrial ribosomal protein L39	mRpL39	NA	NA	NA	NA	NA	NA	0.0324571	NA	0.00633496	NA	NA	NA
FBgn0036463	Reversion-inducing-cysteine-rich protein with kazal motifs	Reck	NA	0.00560019	NA	0.0481446	NA	0.00535898	NA	0.0297775	NA	NA	NA	0.00666635
FBgn0036465	Regulatory particle non-ATPase 12-related	Rpn12R	NA	NA	NA	NA	NA	NA	NA	NA	NA	0.000650083	NA	NA
FBgn0036467	-	CG12310	NA	NA	NA	NA	NA	NA	NA	0.000895633	NA	0.00109005	NA	8.36e-05
FBgn0036468	-	CG13461	NA	NA	NA	NA	NA	NA	NA	NA	0.00237271	0.00026116	NA	NA
FBgn0036469	-	CG18649	NA	NA	NA	NA	NA	NA	NA	NA	NA	0.00926688	NA	NA
FBgn0036470	Enhancer of Acetyltransferase Chameau	EAChm	0.00978303	NA	NA	NA	0.0271137	NA	NA	NA	NA	0.00366843	NA	NA
FBgn0036476	stepping stone	sstn	NA	NA	NA	0.042052	NA	NA	NA	NA	NA	NA	NA	NA
FBgn0036479	-	CG13458	NA	0.00052372	NA	0.000281852	0.028841	0.000243427	0.041886	0.00049941	NA	9e-05	NA	0.000391425
FBgn0036480	Centrosomal protein 135kDa	Cep135	NA	NA	NA	NA	NA	NA	NA	NA	0.0406926	0.0448845	NA	NA
FBgn0036481	-	CG16959	NA	0.0475175	NA	0.0201732	NA	0.0106078	NA	NA	0.00544548	NA	NA	NA
FBgn0036482	-	CG13457	NA	0.00450744	NA	NA	NA	NA	NA	NA	NA	4.26e-05	NA	NA
FBgn0036484	Peroxin 3	Pex3	NA	NA	NA	NA	NA	NA	0.0329994	NA	NA	0.0419828	0.00699189	NA
FBgn0036485	alpha1,3-fucosyltransferase A	FucTA	NA	0.00371313	NA	NA	NA	NA	NA	0.0156713	NA	0.0446288	NA	0.000584649
FBgn0036486	Msh6	Msh6	NA	NA	NA	NA	NA	NA	NA	NA	0.0138044	NA	NA	NA
FBgn0036487	Pre-mRNA processing factor 31	Prp31	NA	NA	NA	NA	NA	NA	0.0339112	NA	0.0258786	NA	NA	NA
FBgn0036488	-	CG6878	NA	0.0173589	NA	0.0287944	0.0370354	NA	0.0343695	NA	NA	NA	NA	NA
FBgn0036489	-	CG7011	NA	NA	NA	NA	0.0421295	NA	0.0394655	NA	NA	NA	NA	NA
FBgn0036490	-	CG6888	NA	0.0242305	NA	0.0430414	NA	0.0330893	NA	NA	NA	4.56e-05	NA	NA
FBgn0036493	-	CG7255	NA	NA	NA	NA	NA	NA	NA	NA	NA	NA	NA	NA
FBgn0036494	Toll-6	Toll-6	NA	NA	NA	0.0296804	NA	NA	NA	NA	NA	NA	NA	NA
FBgn0036495	-	CG33259	NA	NA	NA	NA	NA	0.0168561	NA	NA	NA	1.64e-05	NA	NA
FBgn0036496	cocoon	cocoon	NA	0.00551284	NA	0.0101986	NA	0.00663208	NA	NA	NA	NA	NA	0.0423067
FBgn0036497	Ran-like	Ran-like	NA	0.00306299	NA	NA	NA	0.0208789	NA	NA	NA	9.1e-05	NA	NA
FBgn0036498	-	CG13455	NA	NA	NA	NA	NA	NA	NA	NA	NA	0.0231678	NA	NA
FBgn0036499	-	CG7276	NA	NA	NA	NA	NA	NA	NA	NA	NA	NA	NA	NA
FBgn0036500	-	CG7275	NA	NA	NA	NA	NA	NA	0.0462056	NA	0.00475123	NA	NA	NA
FBgn0036501	-	CG7272	NA	0.013837	NA	NA	NA	0.0154844	NA	NA	NA	NA	NA	NA
FBgn0036502	-	CG7841	NA	NA	NA	NA	NA	NA	NA	NA	NA	0.0246767	NA	NA
FBgn0036505	-	CG7945	NA	0.00753311	NA	NA	NA	NA	0.0296805	NA	NA	NA	NA	NA
FBgn0036510	Squamous cell carcinoma-related oncogene	SCCRO	NA	NA	NA	NA	NA	NA	NA	NA	0.0366402	NA	0.0337925	NA
FBgn0036512	-	CG16979	NA	0.00747879	NA	NA	NA	0.0201334	NA	NA	NA	0.000688659	NA	NA
FBgn0036515	aaRS-interacting multifunctional protein 2	AIMP2	NA	NA	NA	NA	NA	NA	0.0324535	NA	0.0112332	NA	NA	NA
FBgn0036516	-	CG7656	NA	NA	NA	NA	0.037228	NA	NA	NA	NA	NA	0.0160906	NA
FBgn0036518	Rho GTPase activating protein at 71E	RhoGAP71E	NA	NA	0.0408861	0.00480278	NA	NA	0.0152967	NA	NA	0.00875126	NA	NA
FBgn0036519	-	CG7650	NA	NA	NA	NA	NA	NA	NA	NA	0.00687102	NA	0.0172019	NA
FBgn0036520	-	CG13449	NA	NA	NA	NA	NA	0.0337374	NA	NA	NA	0.000276455	NA	NA
FBgn0036527	-	CG7304	NA	0.039438	NA	NA	NA	NA	NA	NA	NA	0.0309056	NA	NA
FBgn0036528	-	CG7579	NA	0.0183214	NA	NA	NA	0.012625	NA	NA	NA	NA	NA	0.00862876
FBgn0036532	-	CG13445	NA	NA	NA	NA	NA	NA	NA	NA	NA	NA	NA	NA
FBgn0036534	Decapping protein 2	DCP2	NA	NA	0.0359592	0.0253243	0.0226635	0.0381575	0.00912558	0.0125437	NA	NA	NA	NA
FBgn0036536	-	CG12713	NA	NA	NA	NA	0.0117992	NA	0.0306557	NA	0.0288902	NA	NA	NA
FBgn0036537	-	CG18081	0.00150366	NA	NA	NA	0.028841	NA	0.0144549	NA	NA	NA	0.0028921	NA
FBgn0036538	-	CG15715	0.0141905	NA	NA	NA	0.0380295	NA	0.0364475	NA	NA	NA	0.00663006	NA
FBgn0036544	sugar-free frosting	sff	NA	NA	NA	NA	NA	NA	NA	NA	NA	NA	NA	NA
FBgn0036545	GXIVsPLA2	GXIVsPLA2	NA	NA	NA	NA	NA	NA	0.0266656	NA	NA	NA	0.0485217	NA
FBgn0036547	-	CG17032	NA	0.00238583	NA	0.0156178	NA	0.00317001	NA	0.0205758	NA	NA	NA	0.0038014
FBgn0036549	-	CG10516	NA	0.00013353	0.0413389	NA	0.0364023	NA	0.0297449	NA	0.0394866	NA	NA	0.00497452
FBgn0036550	-	CG17026	NA	NA	NA	NA	NA	0.0461161	NA	NA	NA	NA	NA	NA
FBgn0036551	-	CG17029	NA	NA	NA	NA	NA	NA	NA	NA	NA	0.0455015	NA	NA
FBgn0036556	herzog	hzg	NA	0.0423685	NA	0.010066	NA	0.0115779	NA	0.00116322	0.0158169	0.00932576	NA	0.0313632
FBgn0036557	mitochondrial ribosomal protein S31	mRpS31	NA	NA	NA	NA	NA	NA	NA	NA	0.00112172	NA	NA	NA
FBgn0036563	-	CG13075	NA	0.0222473	NA	0.024886	NA	0.00428421	NA	0.0106201	NA	0.00356474	NA	0.0127228
FBgn0036565	-	CG5235	NA	NA	NA	NA	NA	NA	NA	NA	0.00932878	NA	NA	NA
FBgn0036567	-	CG13074	NA	NA	NA	NA	NA	NA	NA	0.03279	NA	NA	NA	NA
FBgn0036569	Isoleucyl-tRNA synthetase, mitochondrial	IleRS-m	0.0390222	NA	0.0399651	NA	NA	NA	NA	NA	0.000837269	NA	NA	NA
FBgn0036570	Integrator 9	IntS9	NA	NA	NA	NA	NA	NA	0.0389512	NA	0.0276441	NA	NA	NA
FBgn0036571	Strumpellin	Strump	NA	NA	NA	NA	NA	NA	NA	NA	NA	NA	NA	NA
FBgn0036575	-	CG5157	NA	NA	NA	NA	NA	NA	0.0333024	NA	NA	NA	NA	NA
FBgn0036576	-	CG5151	NA	NA	NA	NA	0.0431817	NA	0.0303754	NA	NA	NA	NA	NA
FBgn0036579	Thioredoxin-related transmembrane protein 3	Tmx3	NA	NA	NA	NA	NA	NA	0.0273695	NA	NA	NA	NA	NA
FBgn0036580	Programmed Cell Death 5	PDCD-5	NA	NA	0.000592872	NA	0.0185411	NA	0.0336105	NA	NA	0.049032	0.0213228	NA
FBgn0036587	-	CG4950	NA	0.000491695	NA	0.00583947	NA	0.00360352	NA	0.0041953	0.00179106	NA	NA	0.000824989
FBgn0036588	-	CG13068	NA	NA	NA	NA	NA	NA	NA	NA	NA	0.048738	NA	NA
FBgn0036589	-	CG13067	NA	0.0114871	NA	0.0144161	NA	0.00599507	NA	0.0098362	NA	NA	NA	0.00402322
FBgn0036590	-	CG13065	NA	0.0278056	NA	0.0268855	NA	0.00887768	NA	NA	NA	0.00633972	NA	NA
FBgn0036592	-	CG13049	0.0020051	NA	NA	NA	NA	NA	0.0345915	NA	NA	NA	NA	NA
FBgn0036593	-	CG13048	0.0147898	NA	NA	NA	NA	0.0285008	NA	NA	NA	NA	NA	0.0376084
FBgn0036594	-	CG13047	0.00166403	NA	NA	NA	NA	NA	NA	NA	NA	NA	NA	NA
FBgn0036597	-	CG4962	NA	0.0175852	NA	0.000750598	NA	0.00354169	NA	0.000895633	NA	NA	NA	0.00102078
FBgn0036600	-	CG13043	NA	0.0280621	NA	0.0110736	NA	0.00495845	NA	0.0238658	0.018744	0.000728753	NA	0.0149994
FBgn0036603	-	CG13062	NA	0.0132183	NA	0.00801225	NA	NA	NA	0.0263412	NA	NA	NA	0.00614822
FBgn0036606	-	CG13060	0.00112951	NA	NA	NA	NA	NA	NA	NA	NA	NA	NA	NA
FBgn0036607	-	CG13059	0.00140532	NA	NA	NA	NA	NA	NA	NA	NA	NA	NA	NA
FBgn0036609	-	CG13039	NA	0.0114504	NA	NA	NA	NA	NA	NA	NA	0.000624083	NA	NA
FBgn0036612	-	CG4998	0.0454383	NA	NA	NA	NA	NA	NA	NA	0.0288887	NA	NA	0.00394636
FBgn0036617	Cuticular protein 72Ea	Cpr72Ea	NA	NA	NA	NA	NA	NA	NA	NA	NA	NA	NA	NA
FBgn0036619	Cuticular protein 72Ec	Cpr72Ec	NA	0.00148854	NA	0.00416195	NA	0.00108834	NA	0.00386194	NA	NA	0.0176972	0.000392805
FBgn0036620	-	CG4842	NA	NA	NA	NA	NA	NA	0.0238045	NA	NA	NA	NA	NA
FBgn0036621	roquin	roq	NA	NA	0.0026599	NA	0.0297751	NA	0.0133455	NA	NA	NA	NA	NA
FBgn0036622	1-Acylglycerol-3-phosphate O-acyltransferase 4	Agpat4	NA	NA	0.00991278	NA	NA	NA	NA	NA	0.00435022	NA	NA	NA
FBgn0036623	1-Acylglycerol-3-phosphate O-acyltransferase 3	Agpat3	NA	NA	NA	NA	NA	NA	NA	NA	NA	NA	NA	NA
FBgn0036627	Gag-related	Gagr	NA	NA	NA	NA	NA	NA	NA	NA	0.0279612	0.014362	NA	NA
FBgn0036640	nuclear RNA export factor 2	nxf2	0.00156663	NA	NA	NA	NA	NA	NA	NA	0.000274977	NA	0.00169509	NA
FBgn0036641	survival motor neuron	Smn	NA	NA	NA	NA	NA	NA	0.0235074	NA	0.00112122	NA	NA	NA
FBgn0036643	Syntaxin 8	Syx8	NA	NA	0.0114937	NA	0.0307256	NA	0.0223754	NA	NA	NA	NA	NA
FBgn0036646	-	CR18217	NA	NA	NA	NA	NA	NA	NA	NA	0.00607656	NA	NA	NA
FBgn0036652	-	CG13032	NA	0.00151127	NA	NA	NA	8.23e-05	NA	NA	NA	0.000376461	NA	NA
FBgn0036654	-	CG9692	NA	NA	NA	NA	NA	0.00722043	NA	NA	NA	0.000177517	NA	0.0240386
FBgn0036659	-	CG9701	NA	NA	NA	NA	NA	NA	NA	NA	NA	NA	NA	NA
FBgn0036660	mutagen-sensitive 302	mus302	NA	NA	NA	NA	0.0490093	NA	0.0351184	NA	0.00982506	NA	NA	NA
FBgn0036662	-	CG9706	NA	NA	NA	0.0462581	0.0337184	NA	NA	NA	0.00469845	0.000691383	NA	NA
FBgn0036665	-	CG13024	NA	0.000797989	NA	0.0110734	NA	0.0014994	NA	0.0118415	0.0058824	NA	NA	0.00526592
FBgn0036666	Tumor susceptibility gene 101	TSG101	NA	0.00304083	NA	NA	NA	0.00571199	NA	NA	NA	0.0049998	NA	0.0202894
FBgn0036670	-	CG13029	NA	NA	NA	NA	NA	0.0246141	NA	NA	NA	NA	NA	NA
FBgn0036671	-	CG9951	NA	NA	NA	NA	0.0463788	NA	0.0267015	NA	0.0351042	NA	NA	NA
FBgn0036679	-	CG13022	NA	NA	NA	NA	NA	NA	NA	NA	NA	0.0214981	NA	NA
FBgn0036685	-	CG6664	NA	NA	NA	0.0497153	NA	NA	NA	NA	NA	0.0298138	NA	0.00778386
FBgn0036686	-	CG7728	NA	NA	NA	NA	NA	NA	NA	NA	0.00338533	NA	0.00105861	NA
FBgn0036687	-	CG6652	NA	0.00686291	NA	0.0170452	NA	0.00552391	NA	NA	NA	7.42e-05	NA	NA
FBgn0036688	Fermitin 2	Fit2	NA	0.03127	NA	NA	NA	NA	0.0312089	NA	NA	NA	NA	NA
FBgn0036689	-	CG7730	NA	NA	NA	NA	NA	NA	NA	NA	0.00316414	0.0344889	NA	NA
FBgn0036690	Insulin-like peptide 8	Ilp8	0.000350347	NA	0.0370023	NA	0.0391011	NA	0.0215312	NA	0.00267537	NA	NA	NA
FBgn0036691	bad egg	beg	NA	NA	NA	NA	NA	NA	NA	NA	0.00454741	NA	NA	NA
FBgn0036695	PAPS transporter 2	Papst2	NA	NA	NA	NA	0.0156294	NA	0.015307	NA	0.0157721	NA	NA	NA
FBgn0036696	POP5 ribonuclease P/MRP subunit	Pop5	NA	NA	NA	NA	0.0300401	NA	0.0473256	NA	0.014275	NA	NA	NA
FBgn0036697	rogdi	rogdi	NA	NA	NA	NA	0.0476656	NA	0.0139052	0.0376132	NA	NA	NA	0.00828258
FBgn0036703	-	CG7707	NA	NA	NA	NA	NA	NA	NA	NA	NA	3.24e-05	NA	NA
FBgn0036704	-	CG6497	NA	0.00864763	NA	NA	NA	0.000449206	NA	NA	NA	1.87e-05	NA	NA
FBgn0036705	-	CG13723	NA	NA	NA	NA	NA	NA	NA	NA	NA	0.00775744	NA	0.00501049
FBgn0036706	NADH dehydrogenase (ubiquinone) 24 kDa subunit-like	ND-24L	NA	NA	NA	NA	NA	NA	NA	NA	NA	0.0202758	NA	NA
FBgn0036708	-	CG13725	NA	0.00925999	NA	0.000991283	NA	NA	0.0342219	NA	0.00221573	0.000131349	NA	NA
FBgn0036710	-	CG6479	NA	NA	NA	NA	NA	NA	NA	NA	0.0213902	NA	NA	NA
FBgn0036715	Cadherin 74A	Cad74A	NA	NA	0.00753149	NA	0.0364023	NA	NA	NA	0.0137123	NA	NA	NA
FBgn0036716	-	CG13728	0.0191852	NA	0.00596722	NA	NA	NA	NA	NA	0.0130985	NA	0.00811507	NA
FBgn0036717	-	CG13731	NA	NA	NA	NA	NA	0.0173729	NA	NA	0.0332157	NA	NA	NA
FBgn0036723	-	CG12229	NA	0.014231	NA	NA	NA	0.00376732	NA	NA	NA	7.66e-06	NA	NA
FBgn0036726	QIL1	QIL1	NA	NA	NA	0.0421758	0.044199	NA	NA	NA	NA	0.0395662	NA	NA
FBgn0036727	Secretory chloride channel	SecCl	NA	NA	NA	NA	NA	NA	NA	NA	NA	NA	NA	NA
FBgn0036729	-	CG13733	NA	0.0155267	NA	NA	NA	0.00698612	NA	NA	NA	5.49e-05	NA	NA
FBgn0036731	-	CG6333	NA	NA	NA	NA	NA	NA	NA	NA	NA	0.00052564	NA	NA
FBgn0036732	Organic anion transporting polypeptide 74D	Oatp74D	NA	NA	NA	NA	NA	NA	NA	NA	NA	NA	NA	NA
FBgn0036733	U4-U6 small nuclear riboprotein factor 60K	U4-U6-60K	0.0134184	NA	0.00706114	NA	NA	NA	NA	NA	0.000388571	NA	0.0499098	NA
FBgn0036740	Vacuolar protein sorting 60	Vps60	NA	NA	NA	NA	0.0333199	NA	0.0421138	NA	NA	0.0233375	NA	NA
FBgn0036742	-	CG7497	NA	0.0139011	NA	0.0276284	NA	0.00161605	NA	NA	NA	0.0212101	NA	0.00264657
FBgn0036745	-	CG7484	NA	NA	NA	NA	NA	NA	NA	NA	NA	NA	NA	NA
FBgn0036749	-	CG7460	NA	NA	0.0457457	NA	NA	NA	NA	NA	0.0275596	NA	NA	NA
FBgn0036751	Adenosine deaminase-related growth factor B	Adgf-B	NA	NA	NA	NA	NA	NA	NA	NA	NA	0.000161228	NA	NA
FBgn0036752	Adenosine deaminase-related growth factor A	Adgf-A	0.0123173	NA	NA	NA	0.0299407	NA	0.0101252	NA	0.0247426	NA	NA	NA
FBgn0036754	-	CG5589	NA	NA	NA	NA	NA	NA	NA	NA	0.00564548	NA	NA	NA
FBgn0036756	Cln3	Cln3	NA	NA	NA	NA	0.0471619	NA	NA	NA	NA	NA	NA	NA
FBgn0036759	-	CG5577	NA	NA	NA	0.0230385	NA	0.0327945	NA	NA	NA	NA	NA	NA
FBgn0036760	-	CG5567	NA	NA	NA	NA	0.0385101	NA	0.0127537	NA	NA	NA	NA	NA
FBgn0036761	Mediator complex subunit 19	MED19	0.0102561	NA	NA	NA	0.0489486	NA	0.0127537	NA	0.00537248	NA	0.0160906	NA
FBgn0036762	-	CG7430	NA	0.00030329	NA	0.00290157	NA	0.0325168	NA	0.00643081	NA	NA	NA	0.00106817
FBgn0036763	Tryptophanyl-tRNA synthetase, mitochondrial	TrpRS-m	NA	0.00480923	NA	NA	NA	0.00318273	NA	NA	NA	7.97e-05	NA	NA
FBgn0036764	-	CG5535	NA	NA	NA	NA	NA	NA	0.0409392	NA	0.00339317	NA	NA	NA
FBgn0036765	-	CG7408	NA	NA	NA	NA	NA	NA	NA	NA	NA	NA	NA	NA
FBgn0036766	-	CG5506	NA	NA	0.0167735	NA	0.0255935	NA	0.0241212	NA	0.0478242	NA	NA	NA
FBgn0036767	-	CG16775	NA	NA	NA	NA	0.0177393	NA	0.0267429	NA	NA	NA	NA	NA
FBgn0036768	-	CG7402	NA	NA	NA	NA	NA	NA	NA	NA	NA	NA	NA	NA
FBgn0036769	Tetraspanin 74F	Tsp74F	NA	0.0422433	NA	NA	0.0202686	NA	NA	NA	NA	NA	0.00995024	0.035072
FBgn0036770	Prestin	Prestin	NA	NA	NA	NA	0.0191776	NA	0.011336	NA	NA	NA	NA	NA
FBgn0036771	WD repeat domain 92	Wdr92	NA	NA	NA	0.0171917	0.0476656	NA	0.0367415	NA	0.0138044	0.0267321	NA	NA
FBgn0036772	-	CG5290	NA	NA	NA	NA	NA	NA	NA	NA	0.00619413	NA	NA	NA
FBgn0036773	-	CG13698	0.0134169	0.0407456	0.017252	NA	NA	NA	NA	NA	NA	NA	NA	NA
FBgn0036774	mitochondrial ribosomal protein S26	mRpS26	NA	NA	0.0387209	NA	0.044199	NA	0.0331916	NA	0.0185417	NA	NA	NA
FBgn0036775	RNA polymerase III subunit D	Polr3D	NA	NA	NA	NA	NA	NA	0.0322771	NA	0.0018577	NA	NA	NA
FBgn0036777	-	CG7341	NA	NA	NA	NA	NA	NA	NA	NA	0.0108145	NA	NA	NA
FBgn0036778	Cytochrome P450 312a1	Cyp312a1	NA	0.000780337	NA	NA	NA	0.00526759	NA	0.031825	NA	NA	NA	0.0119963
FBgn0036780	-	CG7330	NA	1.39e-05	NA	1.7e-05	NA	1.28e-05	NA	0.000217156	NA	0.0004525	NA	2.87e-07
FBgn0036783	Chemosensory protein A 75a	CheA75a	NA	NA	0.0278358	NA	NA	NA	NA	NA	NA	NA	NA	NA
FBgn0036784	-	CG5103	NA	0.00181533	NA	NA	NA	0.00461441	NA	NA	NA	0.000389899	NA	NA
FBgn0036785	-	CG13700	NA	0.000162058	NA	0.00244859	NA	1.77e-05	NA	0.00400876	NA	0.000272792	NA	0.000165732
FBgn0036786	sickle	skl	NA	NA	NA	NA	NA	NA	NA	NA	0.0429126	NA	NA	NA
FBgn0036787	-	CG4306	NA	NA	NA	NA	NA	NA	NA	NA	NA	NA	NA	NA
FBgn0036795	-	CG18233	NA	9.81e-05	NA	0.00403403	NA	0.0104953	NA	0.00010249	NA	NA	NA	9.82e-06
FBgn0036796	-	CG18231	NA	0.0141261	NA	NA	NA	NA	NA	NA	NA	0.00296525	NA	0.000618521
FBgn0036801	Myosin phosphatase targeting subunit 75D	MYPT-75D	NA	NA	0.00283016	NA	0.0249118	NA	0.022351	NA	NA	NA	NA	NA
FBgn0036806	Cytochrome P450 12c1	Cyp12c1	NA	NA	NA	NA	NA	NA	NA	NA	NA	NA	NA	NA
FBgn0036807	-	CG6893	NA	NA	NA	NA	NA	NA	NA	NA	NA	0.000165129	NA	0.0171125
FBgn0036808	Dicarboxylate carrier 4	Dic4	NA	0.0194848	NA	NA	NA	NA	NA	NA	NA	0.00109457	NA	NA
FBgn0036809	-	CG12477	NA	NA	NA	NA	NA	NA	0.0094341	0.00331966	NA	NA	NA	NA
FBgn0036811	Mediator complex subunit 11	MED11	0.0274374	NA	NA	NA	0.0461956	NA	0.0211531	NA	NA	NA	0.0172622	NA
FBgn0036812	Nufip	Nufip	NA	NA	NA	NA	NA	NA	NA	NA	0.00793246	NA	NA	NA
FBgn0036814	-	CG14073	NA	NA	0.00147178	NA	0.0200287	NA	0.0216241	NA	NA	NA	NA	NA
FBgn0036815	HP1-HOAP-interacting protein	HipHop	NA	NA	NA	NA	NA	NA	0.0345188	NA	0.00130112	NA	NA	NA
FBgn0036818	-	CG14074	NA	NA	NA	NA	NA	NA	NA	NA	NA	NA	NA	NA
FBgn0036819	Dysbindin	Dysb	NA	NA	NA	NA	0.0175816	NA	NA	NA	NA	NA	NA	NA
FBgn0036821	-	CG3961	NA	0.000335808	NA	0.00587592	NA	0.000117017	0.0399519	0.00120543	0.023868	NA	NA	0.000260665
FBgn0036822	Ninjurin B	NijB	NA	NA	NA	NA	NA	NA	NA	NA	NA	NA	NA	NA
FBgn0036824	-	CG3902	NA	NA	NA	NA	NA	NA	NA	NA	NA	NA	NA	NA
FBgn0036825	Ribosomal protein L26	RpL26	NA	NA	NA	NA	0.0427722	NA	0.0342219	NA	0.0231023	NA	NA	NA
FBgn0036826	asterix	arx	NA	NA	NA	NA	NA	NA	0.0368809	NA	0.032874	NA	NA	NA
FBgn0036827	-	CG6843	NA	NA	NA	NA	NA	NA	0.0380569	0.0316599	NA	NA	0.0358311	NA
FBgn0036828	pre-mRNA processing factor 6	Prp6	NA	NA	NA	NA	NA	NA	0.0286543	NA	0.0195209	0.0451703	NA	NA
FBgn0036830	Cytochrome c oxidase subunit 6A-like 2	COX6AL2	NA	0.00349924	NA	NA	NA	0.00196719	NA	NA	NA	0.0005218	NA	NA
FBgn0036831	-	CG6839	NA	NA	0.00420237	NA	NA	NA	NA	NA	0.00918081	NA	NA	NA
FBgn0036832	-	CG18223	NA	NA	NA	NA	NA	NA	NA	NA	NA	0.000348311	NA	NA
FBgn0036834	-	CG6836	NA	0.0462918	NA	NA	NA	NA	NA	NA	NA	NA	NA	0.0200831
FBgn0036835	-	CG14075	NA	0.0234905	NA	NA	NA	NA	NA	0.0387935	NA	NA	NA	NA
FBgn0036836	-	CG11619	NA	NA	NA	NA	NA	0.0256287	0.010809	0.0130118	NA	NA	NA	NA
FBgn0036837	-	CG18135	NA	NA	NA	NA	NA	NA	NA	NA	NA	NA	NA	NA
FBgn0036838	-	CG3808	NA	NA	NA	NA	NA	NA	NA	NA	0.00422223	NA	0.00348237	NA
FBgn0036839	SET and MYND domain containing, arthropod-specific, member 2	SmydA-2	NA	0.000657675	NA	0.000281852	NA	0.000262163	0.0341535	0.000411076	NA	NA	NA	5.55e-05
FBgn0036842	UDP-glycosyltransferase family 316 member A1	Ugt316A1	0.0373369	NA	NA	NA	NA	NA	NA	NA	NA	NA	NA	NA
FBgn0036843	Sideroflexin 2	Sfxn2	0.0147409	0.00242948	0.0214998	0.0379759	0.0138854	0.00694809	NA	NA	0.044851	NA	NA	0.00711446
FBgn0036844	Mitogen-activated protein kinase phosphatase 3	Mkp3	NA	NA	NA	0.0416037	NA	NA	0.0220387	NA	NA	NA	NA	NA
FBgn0036846	Misexpression suppressor of ras 6	MESR6	NA	NA	NA	NA	NA	NA	NA	NA	NA	NA	NA	NA
FBgn0036847	Canopy b	CNPYb	NA	NA	NA	NA	0.0389675	NA	0.0468676	NA	0.0184863	NA	NA	NA
FBgn0036848	NAD(P)HX dehydratase	Naxd	NA	NA	NA	NA	0.031575	NA	0.0427218	NA	0.00296526	NA	NA	NA
FBgn0036850	Gemin 2	Gem2	NA	NA	NA	NA	NA	NA	0.0346623	NA	NA	NA	NA	NA
FBgn0036853	mitochondrial ribosomal protein L21	mRpL21	NA	NA	NA	NA	NA	NA	NA	NA	0.000804938	0.0282073	NA	NA
FBgn0036857	Aldehyde dehydrogenase 7 family member A1	Aldh7A1	NA	0.00203761	NA	NA	NA	NA	NA	0.0447671	NA	NA	NA	0.0438013
FBgn0036870	-	CG14095	0.022214	NA	NA	NA	NA	NA	NA	0.0494497	NA	NA	NA	NA
FBgn0036875	-	CG9449	NA	0.0200033	NA	NA	NA	NA	NA	NA	NA	0.000312759	NA	NA
FBgn0036876	-	CG9451	0.0152433	NA	NA	NA	NA	NA	NA	NA	0.00042252	0.000411743	NA	NA
FBgn0036877	-	CG9452	NA	NA	NA	NA	NA	NA	0.0340239	0.0236155	NA	NA	NA	0.0229882
FBgn0036879	Cuticular protein 76Bb	Cpr76Bb	NA	0.00352603	NA	0.00317899	NA	0.0422996	NA	0.0175216	NA	0.00309986	NA	0.00185006
FBgn0036880	Cuticular protein 76Bc	Cpr76Bc	NA	0.0153973	NA	0.0214544	NA	0.0240096	NA	NA	NA	NA	NA	0.00741623
FBgn0036881	Cuticular protein 76Bd	Cpr76Bd	NA	0.00162697	NA	0.000235333	0.0213138	1.51e-05	NA	0.00670471	0.0478193	NA	NA	0.000892098
FBgn0036882	-	CG9279	NA	0.00112787	NA	NA	NA	0.00459087	NA	0.0189447	NA	0.00375457	NA	NA
FBgn0036886	-	CG9300	NA	NA	NA	NA	NA	NA	NA	NA	0.00397575	NA	0.0435348	NA
FBgn0036887	-	CG9231	NA	NA	NA	NA	0.0493604	NA	0.0450566	NA	NA	NA	NA	NA
FBgn0036889	-	CG14100	NA	NA	NA	NA	NA	NA	0.0276913	NA	0.0268901	NA	NA	NA
FBgn0036890	-	CG9368	NA	NA	NA	0.0354518	0.00133844	2.57e-05	NA	NA	NA	0.0027249	NA	NA
FBgn0036891	-	CG9372	NA	0.00861353	NA	NA	NA	0.0236471	NA	NA	0.0462851	0.0143066	NA	0.00672169
FBgn0036892	Lon protease	Lon	NA	NA	NA	NA	NA	NA	NA	NA	0.0200642	0.00143535	NA	NA
FBgn0036893	Phosphatidylinositol glycan anchor biosynthesis class F	PIG-F	NA	NA	NA	NA	NA	NA	NA	NA	0.0431438	NA	NA	NA
FBgn0036895	male sterile (3) 76Cc	ms(3)76Cc	NA	0.0117136	NA	NA	NA	0.0164958	NA	NA	NA	4.8e-05	NA	NA
FBgn0036905	male sterile (3) 76Ca	ms(3)76Ca	NA	0.000711121	NA	NA	NA	0.0233527	NA	NA	NA	NA	NA	NA
FBgn0036908	Torsin interacting protein	TORIP	NA	NA	NA	NA	0.0428379	NA	0.0211531	NA	NA	NA	0.0406743	NA
FBgn0036909	Coiled-coil domain-containing 58	Ccdc58	NA	NA	NA	NA	NA	NA	0.0269	NA	NA	NA	NA	NA
FBgn0036910	Cytochrome P450 305a1	Cyp305a1	NA	0.00242688	NA	0.0392111	NA	NA	NA	0.045635	NA	0.00103697	NA	0.00266953
FBgn0036911	Fibp	Fibp	NA	NA	NA	NA	NA	NA	NA	NA	NA	NA	NA	NA
FBgn0036915	Precursor RNA processing 3	Prp3	NA	NA	NA	NA	NA	NA	NA	NA	0.043308	NA	0.00659633	NA
FBgn0036916	Mtr3	Mtr3	NA	NA	NA	NA	NA	NA	NA	NA	0.00226218	NA	NA	NA
FBgn0036918	Prefoldin 6	Pfdn6	NA	NA	NA	NA	NA	NA	0.0324535	NA	NA	NA	0.0150778	NA
FBgn0036919	Grasp65	Grasp65	NA	NA	NA	NA	NA	NA	0.0420235	NA	NA	NA	0.0432449	0.0336539
FBgn0036920	-	CG8004	NA	NA	NA	NA	NA	NA	NA	NA	0.029984	NA	NA	NA
FBgn0036921	RhoGDI	RhoGDI	NA	NA	NA	NA	NA	NA	NA	NA	NA	0.0068875	NA	NA
FBgn0036924	hale-bopp	hale	NA	0.00144959	NA	NA	NA	2.62e-05	NA	NA	NA	1.43e-05	NA	NA
FBgn0036925	schumacher-levy	schuy	NA	0.00397346	NA	NA	NA	0.00234279	NA	NA	NA	7.78e-06	NA	NA
FBgn0036928	Translocase of outer membrane 20	Tom20	NA	NA	NA	NA	NA	NA	NA	NA	0.00649355	NA	NA	NA
FBgn0036929	-	CG7668	NA	NA	NA	NA	0.0139078	NA	NA	NA	NA	0.0293653	0.0372753	NA
FBgn0036931	-	CG14183	NA	0.000763458	NA	NA	NA	0.00420085	NA	NA	NA	0.000293804	NA	NA
FBgn0036932	Late endosomal/lysosomal adaptor, MAPK and MTOR activator 1	Lamtor1	NA	NA	NA	NA	0.0282164	NA	0.0428667	NA	NA	NA	NA	NA
FBgn0036935	-	CG14186	NA	NA	NA	NA	NA	NA	NA	NA	NA	0.0278799	NA	NA
FBgn0036938	-	CG14187	NA	NA	NA	NA	NA	NA	0.041886	NA	NA	NA	NA	NA
FBgn0036939	-	CG7365	NA	0.00563931	NA	0.0180731	NA	NA	NA	NA	NA	NA	NA	0.0250716
FBgn0036940	obstructor-J	obst-J	NA	NA	NA	NA	NA	NA	NA	NA	NA	NA	NA	NA
FBgn0036941	-	CG7335	NA	0.0132995	NA	NA	NA	0.0373302	NA	NA	NA	0.000197929	NA	NA
FBgn0036942	-	CG7328	NA	NA	0.0080808	NA	0.0449416	NA	NA	NA	NA	NA	0.0232534	NA
FBgn0036945	Snakeskin	Ssk	NA	NA	NA	NA	NA	NA	0.0300658	NA	NA	0.0383738	NA	NA
FBgn0036948	-	CG7298	0.00245657	NA	0.0471053	NA	NA	NA	0.00912558	NA	0.0189396	NA	0.00859969	NA
FBgn0036956	-	CG13813	NA	NA	NA	NA	NA	0.0437039	NA	NA	NA	NA	NA	NA
FBgn0036959	-	CG6951	NA	NA	NA	NA	0.0409704	NA	NA	NA	NA	NA	NA	NA
FBgn0036962	-	CG17122	NA	0.00503024	NA	NA	NA	0.0238188	NA	NA	NA	0.000264452	NA	NA
FBgn0036964	FSHD region gene 1	FRG1	NA	NA	NA	NA	NA	NA	NA	NA	0.013615	NA	NA	NA
FBgn0036967	Squamous cell carcinoma-related oncogene 4	SCCRO4	NA	0.016205	NA	NA	NA	0.0148962	NA	0.00908399	NA	NA	0.0185224	0.0198954
FBgn0036969	Serpin 77Bb	Spn77Bb	NA	NA	NA	1.55e-06	NA	0.0048909	NA	NA	NA	1.13e-05	NA	0.00177747
FBgn0036970	Serpin 77Bc	Spn77Bc	NA	NA	NA	4.49e-08	NA	NA	NA	0.00927394	NA	1.27e-05	NA	9.61e-05
FBgn0036973	Retinoblastoma binding protein 5	Rbbp5	NA	NA	NA	NA	0.0190994	NA	0.0291986	NA	NA	NA	NA	NA
FBgn0036974	eukaryotic translation release factor 1	eRF1	NA	NA	NA	NA	0.0476656	NA	0.0357089	NA	0.0295472	NA	NA	NA
FBgn0036975	-	CG5618	0.0169693	2.41e-05	NA	0.00074542	NA	0.00236097	0.0172446	0.000319913	NA	NA	NA	0.000106466
FBgn0036980	Rho-related BTB domain containing	RhoBTB	NA	NA	NA	NA	NA	NA	NA	NA	0.00352992	NA	NA	NA
FBgn0036985	zye	zye	NA	NA	NA	NA	NA	0.00571226	NA	NA	0.0348187	NA	NA	NA
FBgn0036987	-	CG5274	NA	NA	NA	NA	0.036794	NA	0.0101252	NA	0.00120827	NA	NA	NA
FBgn0036988	-	CG5262	NA	NA	NA	NA	0.0456882	NA	NA	NA	NA	NA	NA	NA
FBgn0036992	4-hydroxyphenylpyruvate dioxygenase	Hpd	NA	0.0475175	NA	NA	NA	0.0263153	NA	NA	0.0136731	NA	NA	0.0289982
FBgn0036993	-	CG5910	NA	NA	NA	NA	NA	NA	NA	NA	NA	NA	NA	NA
FBgn0036994	-	CG5199	NA	NA	NA	NA	NA	NA	NA	NA	0.0029975	NA	NA	NA
FBgn0036995	artichoke	atk	NA	0.00052372	NA	0.00520732	NA	0.00131354	NA	0.041475	NA	NA	NA	0.0269368
FBgn0036996	magro	mag	0.0101772	NA	NA	NA	NA	NA	NA	NA	0.00437071	NA	NA	NA
FBgn0036998	-	CG5969	NA	NA	NA	NA	NA	NA	0.024411	NA	NA	NA	0.0132089	NA
FBgn0036999	iso Glutaminyl cyclase	isoQC	0.0471937	NA	NA	NA	NA	NA	NA	NA	0.00784973	NA	NA	NA
FBgn0037000	Zinc transporter 77C	ZnT77C	0.0385015	NA	0.0475297	NA	NA	NA	0.029015	NA	NA	NA	NA	NA
FBgn0037003	-	CG18281	NA	NA	NA	0.0401615	NA	NA	NA	NA	NA	0.00924258	NA	0.00830908
FBgn0037004	-	CG17637	NA	0.0241794	NA	0.000263839	NA	0.000233354	NA	0.00521343	NA	4.74e-05	NA	0.000127813
FBgn0037005	-	CG5078	NA	NA	NA	NA	NA	NA	NA	NA	NA	NA	NA	0.0375153
FBgn0037007	-	BNIP3	NA	NA	NA	NA	NA	NA	NA	NA	NA	NA	NA	NA
FBgn0037010	Phosphatidylserine synthase	Pss	NA	NA	NA	NA	0.0208003	NA	NA	NA	NA	NA	NA	NA
FBgn0037012	Reduction in Cnn dots 2	Rcd2	NA	0.0323069	NA	NA	NA	NA	NA	NA	NA	NA	NA	0.00750022
FBgn0037013	-	CG13250	NA	NA	NA	NA	NA	NA	NA	NA	NA	NA	NA	NA
FBgn0037014	-	CG13251	NA	NA	NA	NA	NA	NA	NA	NA	0.0399639	NA	NA	NA
FBgn0037015	crimpy	cmpy	NA	NA	NA	NA	NA	NA	NA	NA	NA	NA	NA	NA
FBgn0037016	-	CG13252	NA	NA	NA	NA	NA	NA	NA	NA	NA	0.0129885	NA	NA
FBgn0037017	-	CG4074	NA	NA	NA	NA	NA	NA	NA	NA	0.026341	NA	NA	NA
FBgn0037018	-	CG4042	NA	NA	NA	NA	0.0285572	NA	0.0341822	NA	NA	NA	NA	NA
FBgn0037021	Phosphorylated CTD-interacting factor 1	Pcif1	NA	NA	0.0254186	NA	0.013727	NA	0.0147406	NA	0.0264793	0.0361993	NA	NA
FBgn0037024	tenzing norgay	tzn	NA	NA	NA	NA	0.0432051	NA	0.026299	NA	0.0038639	NA	NA	NA
FBgn0037035	-	CG10589	NA	0.00209434	NA	NA	NA	0.0131603	NA	NA	NA	3.23e-05	NA	NA
FBgn0037036	Seminase	Sems	NA	6.67e-05	NA	NA	NA	0.00175265	NA	0.000478714	NA	NA	NA	1.75e-05
FBgn0037037	-	CG10588	NA	0.0131482	NA	NA	NA	0.04503	NA	NA	NA	4.89e-05	NA	NA
FBgn0037038	-	CG11037	NA	0.000339449	NA	0.00380801	NA	0.00430313	NA	0.00351411	NA	0.000255108	NA	0.000555656
FBgn0037039	-	CG10587	NA	0.00149395	NA	0.0256495	NA	0.00138464	NA	0.0229354	NA	NA	NA	3.3e-05
FBgn0037040	-	CG12983	NA	0.00376925	NA	NA	NA	0.00526371	NA	NA	NA	8.47e-05	NA	NA
FBgn0037045	-	CG10584	NA	NA	NA	NA	NA	NA	NA	NA	NA	NA	NA	NA
FBgn0037051	-	CG10565	NA	NA	NA	NA	NA	NA	NA	NA	0.00323501	NA	0.0272485	NA
FBgn0037057	-	CG10512	NA	NA	NA	NA	NA	NA	NA	NA	NA	0.00018471	NA	0.0433881
FBgn0037059	-	CG10510	NA	0.00170432	NA	0.0231346	NA	NA	NA	NA	NA	0.00143568	NA	NA
FBgn0037060	-	CG10508	NA	0.00278491	NA	NA	NA	0.00085173	NA	NA	0.0438233	0.0176443	NA	0.025092
FBgn0037061	tRNA methyltransferase subunit 11-2	Trmt112	NA	NA	NA	NA	NA	NA	0.0491893	NA	0.0182276	NA	NA	NA
FBgn0037063	-	CG9391	NA	NA	NA	NA	0.0364023	NA	NA	NA	NA	NA	NA	NA
FBgn0037064	-	CG9389	NA	0.00962298	NA	NA	NA	0.0165169	NA	NA	NA	7.39e-06	NA	NA
FBgn0037067	Cuticular protein 78Ca	Cpr78Ca	NA	NA	NA	NA	NA	0.0306695	NA	NA	NA	NA	NA	NA
FBgn0037071	-	CG7632	NA	NA	NA	NA	NA	NA	NA	NA	NA	NA	0.0177022	NA
FBgn0037073	Tsr1 ribosome assembly factor	Tsr1	NA	NA	NA	NA	NA	NA	NA	NA	0.00213649	NA	0.0130972	NA
FBgn0037076	earthbound 2	ebd2	NA	NA	0.0356948	NA	0.031193	NA	0.014163	NA	NA	NA	0.00672339	NA
FBgn0037082	-	CG5664	NA	NA	NA	NA	NA	NA	NA	NA	0.0216172	NA	NA	NA
FBgn0037084	Syntaxin 6	Syx6	NA	NA	NA	NA	NA	NA	NA	NA	NA	NA	0.0339894	NA
FBgn0037086	-	CG7202	NA	0.00100275	NA	NA	NA	0.000773624	NA	NA	NA	0.000348311	NA	NA
FBgn0037087	-	CG7519	NA	NA	NA	NA	NA	NA	0.0213792	NA	NA	NA	NA	NA
FBgn0037090	Esterase Q	Est-Q	NA	0.00196779	NA	NA	NA	NA	NA	NA	NA	NA	NA	0.044718
FBgn0037092	M6	M6	NA	0.00120802	0.0462119	0.00702475	NA	NA	NA	0.0230789	NA	0.0370221	NA	0.024534
FBgn0037094	-	CG7611	NA	0.0298893	NA	NA	NA	NA	0.0435326	0.00918916	NA	NA	NA	0.00182396
FBgn0037098	Wnk kinase	Wnk	NA	NA	NA	NA	0.0151915	NA	0.015307	NA	NA	NA	NA	NA
FBgn0037101	-	CG7634	NA	0.00277037	NA	NA	NA	0.0339927	NA	NA	NA	1.49e-05	NA	NA
FBgn0037102	CR6-interacting factor	CRIF	NA	NA	NA	NA	NA	NA	NA	NA	NA	NA	0.0488916	NA
FBgn0037105	Site-1 protease	S1P	NA	NA	NA	NA	0.0414078	NA	0.0345627	NA	NA	NA	NA	NA
FBgn0037108	ALG11, alpha-1,2-mannosyltransferase	Alg11	NA	NA	NA	NA	0.0251954	NA	NA	NA	NA	NA	NA	NA
FBgn0037110	Orosomucoid 1-like	ORMDL	0.0340653	NA	0.0384597	NA	0.027683	NA	0.0184912	NA	NA	NA	NA	NA
FBgn0037115	-	CG11249	NA	0.00566229	NA	NA	NA	0.0114388	NA	NA	NA	7.67e-05	NA	NA
FBgn0037116	Amyotrophic lateral sclerosis 2	Als2	NA	NA	NA	NA	0.0307829	NA	0.0249638	NA	NA	NA	NA	NA
FBgn0037117	-	CG11248	NA	0.0176245	NA	NA	NA	NA	NA	NA	NA	NA	NA	NA
FBgn0037120	-	CG11247	NA	NA	0.00560207	NA	0.0465492	NA	NA	NA	NA	NA	NA	NA
FBgn0037122	-	CG14570	NA	NA	NA	NA	NA	NA	NA	NA	NA	NA	NA	NA
FBgn0037123	-	CG14569	NA	NA	NA	NA	NA	NA	NA	NA	NA	NA	NA	NA
FBgn0037128	-	CG14572	NA	NA	NA	NA	NA	NA	NA	NA	NA	NA	NA	NA
FBgn0037129	-	CG14565	NA	0.0431196	NA	NA	NA	NA	NA	NA	NA	0.0413344	NA	NA
FBgn0037134	-	CG7407	NA	NA	0.00933932	NA	0.0461012	NA	0.0172446	NA	NA	NA	0.0308489	NA
FBgn0037135	-	CG7414	NA	NA	NA	NA	NA	NA	0.035383	NA	0.0421699	NA	NA	NA
FBgn0037137	Nopp140	Nopp140	NA	NA	NA	NA	NA	NA	NA	NA	0.00445581	NA	0.00114021	NA
FBgn0037138	delta-1-Pyrroline-5-carboxylate dehydrogenase 1	P5CDh1	NA	0.0128344	NA	0.00953484	NA	NA	NA	NA	NA	NA	NA	0.0441967
FBgn0037140	SLC22A family member	SLC22A	NA	0.00465514	NA	0.0256385	NA	0.0091443	NA	NA	NA	NA	NA	NA
FBgn0037141	DNA polymerase eta	PolH	NA	NA	NA	NA	NA	NA	0.0101252	0.00613408	0.0231539	NA	NA	NA
FBgn0037144	-	CG7458	NA	NA	NA	NA	0.00367201	NA	0.0268884	NA	0.0138454	NA	NA	NA
FBgn0037146	Delta[1]-pyrroline-5-carboxylate synthase	P5CS	NA	0.0162844	NA	NA	NA	NA	NA	NA	NA	NA	NA	NA
FBgn0037147	-	CG7140	NA	0.00183281	NA	NA	NA	0.0176414	NA	NA	NA	4.47e-06	NA	NA
FBgn0037149	-	CG14561	NA	NA	NA	NA	NA	NA	NA	NA	0.00174787	NA	NA	NA
FBgn0037151	-	CG7130	NA	NA	0.0463857	NA	0.0444771	NA	0.0261811	NA	NA	0.00067966	NA	NA
FBgn0037153	olf413	olf413	NA	NA	NA	NA	NA	NA	NA	NA	0.0196655	NA	NA	NA
FBgn0037164	-	CG11438	NA	0.035809	NA	NA	NA	NA	NA	NA	NA	0.00309986	NA	NA
FBgn0037166	-	CG11426	NA	NA	0.0139977	0.0108659	0.0364197	0.00834647	NA	NA	0.0373254	NA	NA	0.0106921
FBgn0037167	-	CG11425	NA	0.016099	NA	NA	NA	NA	NA	NA	NA	NA	NA	NA
FBgn0037169	-	CG11404	NA	0.00175134	NA	NA	NA	0.000672727	NA	NA	NA	0.000803809	NA	NA
FBgn0037170	thioredoxin reductase 2	Trxr-2	NA	NA	NA	0.0304822	NA	NA	NA	0.0387935	NA	4.33e-05	NA	0.0113234
FBgn0037172	NADH dehydrogenase (ubiquinone) B14.5 A subunit-like	ND-B14.5AL	NA	0.00110388	NA	0.0020508	NA	0.0430254	NA	0.00942904	NA	0.000106917	NA	0.026024
FBgn0037176	-	CG14456	NA	NA	NA	NA	NA	NA	NA	NA	NA	0.006588	NA	NA
FBgn0037181	-	CG11370	NA	NA	NA	NA	NA	NA	NA	NA	NA	NA	NA	NA
FBgn0037184	-	CG14450	NA	NA	NA	NA	NA	NA	0.041804	NA	NA	NA	0.00908141	NA
FBgn0037185	-	CG11367	NA	NA	NA	NA	0.0160409	NA	0.0404529	NA	NA	NA	0.0480208	NA
FBgn0037186	-	CG11241	NA	NA	NA	NA	NA	NA	NA	NA	0.0180491	0.000834533	NA	NA
FBgn0037188	-	CG7369	NA	NA	NA	NA	NA	NA	0.0420709	NA	0.0368029	NA	NA	NA
FBgn0037191	-	CG14448	NA	0.000278792	NA	0.00767229	NA	0.000324445	NA	NA	NA	2.36e-05	NA	0.0197302
FBgn0037195	-	CG11226	NA	0.00151992	NA	0.029063	NA	0.00224731	NA	NA	NA	0.000780555	NA	NA
FBgn0037197	-	CG13239	NA	0.0155314	NA	NA	NA	NA	NA	NA	NA	NA	NA	NA
FBgn0037199	ER membrane protein complex subunit 4	EMC4	NA	NA	0.0410773	NA	NA	NA	0.0346623	NA	0.00192074	NA	NA	NA
FBgn0037203	slimfast	slif	0.0493047	NA	0.00405046	NA	NA	NA	NA	NA	0.0149964	NA	NA	NA
FBgn0037205	Brother of Yb	BoYb	NA	NA	NA	NA	NA	NA	NA	NA	0.000274977	0.00087704	NA	NA
FBgn0037206	-	CG12768	NA	NA	NA	NA	NA	NA	NA	NA	NA	NA	NA	NA
FBgn0037207	Mesoderm-expressed 2	Mes2	NA	NA	NA	NA	NA	NA	NA	NA	0.00608806	NA	0.0387204	NA
FBgn0037213	-	CG12581	NA	0.0423685	NA	NA	NA	NA	NA	NA	0.0165543	0.00611337	NA	NA
FBgn0037215	beta-Mannosidase	beta-Man	NA	NA	NA	NA	NA	NA	NA	NA	NA	NA	NA	NA
FBgn0037220	-	CG14641	NA	NA	NA	NA	NA	NA	0.0417164	NA	0.0187518	NA	NA	NA
FBgn0037222	-	CG14642	NA	NA	NA	NA	NA	NA	NA	NA	NA	0.00369832	NA	NA
FBgn0037224	TweedleF	TwdlF	0.0134169	NA	NA	NA	0.00230961	NA	0.0154851	NA	NA	NA	NA	NA
FBgn0037225	TweedleG	TwdlG	0.00849959	NA	NA	NA	NA	NA	NA	NA	NA	NA	NA	NA
FBgn0037228	-	CG1092	NA	0.0036779	NA	NA	NA	NA	NA	0.00891585	0.0145178	NA	NA	0.00614894
FBgn0037229	flippy	flip	NA	NA	NA	NA	NA	NA	0.0244996	NA	NA	0.0266524	NA	NA
FBgn0037230	Neprilysin-like 11	Nepl11	NA	NA	NA	0.0212392	NA	NA	NA	NA	NA	NA	NA	NA
FBgn0037234	-	CG9795	NA	NA	NA	NA	NA	NA	NA	NA	NA	NA	NA	NA
FBgn0037235	-	CG1103	NA	NA	NA	NA	NA	NA	0.0380569	NA	0.0343454	NA	0.0431845	NA
FBgn0037238	-	CG1090	NA	NA	NA	NA	NA	NA	NA	NA	NA	NA	NA	NA
FBgn0037239	Sideroflexin 1/3	Sfxn1-3	NA	NA	NA	NA	NA	NA	NA	NA	0.0433706	0.0132889	NA	NA
FBgn0037240	Contactin	Cont	NA	NA	NA	NA	0.0221434	NA	0.0318264	NA	NA	NA	NA	NA
FBgn0037242	-	CG9855	NA	0.00748447	NA	NA	NA	NA	NA	NA	NA	NA	NA	NA
FBgn0037244	-	CG14647	NA	NA	NA	NA	0.0344094	NA	0.0371412	NA	0.0274997	NA	NA	NA
FBgn0037249	eukaryotic translation initiation factor 3 subunit a	eIF3a	0.0355531	NA	NA	NA	NA	NA	0.0335936	NA	0.030101	NA	0.0292082	NA
FBgn0037250	-	CG1074	NA	NA	NA	NA	0.00286495	NA	0.0168842	NA	NA	NA	NA	NA
FBgn0037254	sterile affecting ciliogenesis	sac	NA	0.029318	NA	0.00670192	NA	NA	NA	NA	NA	0.0002027	NA	NA
FBgn0037255	Factor interacting with poly(A) polymerase 1	Fip1	0.0392273	NA	NA	NA	NA	NA	0.0345188	NA	0.0221991	NA	0.00782136	NA
FBgn0037260	Mucin related 82C	Mur82C	NA	0.00316433	NA	NA	NA	0.0217312	NA	0.000975857	NA	NA	NA	0.00174359
FBgn0037261	-	CG9775	NA	NA	NA	NA	NA	NA	0.0482876	NA	NA	NA	0.0358311	NA
FBgn0037262	Mediator complex subunit 31	MED31	0.0446973	NA	NA	NA	0.0466409	NA	0.0314717	NA	NA	NA	0.00572285	NA
FBgn0037263	nuclease slx1	slx1	NA	NA	NA	NA	NA	NA	NA	NA	NA	NA	NA	NA
FBgn0037270	eukaryotic translation initiation factor 3 subunit f1	eIF3f1	NA	NA	NA	NA	0.047232	NA	0.0429008	NA	0.0480079	NA	NA	NA
FBgn0037275	-	CG14655	NA	NA	NA	NA	NA	NA	NA	NA	NA	0.0335747	NA	NA
FBgn0037276	-	CG17387	NA	0.00270745	NA	NA	NA	0.0269475	NA	NA	NA	0.000120881	NA	NA
FBgn0037279	-	CG1129	NA	NA	NA	NA	NA	NA	0.0357908	NA	NA	0.0314943	NA	NA
FBgn0037282	-	CG14657	NA	NA	NA	NA	0.00774416	0.0235697	NA	NA	NA	NA	0.0208158	NA
FBgn0037283	-	CG14658	NA	0.00516794	NA	0.00650656	NA	0.0246992	NA	NA	NA	0.000147906	NA	0.000223769
FBgn0037288	-	CG14661	NA	NA	NA	NA	NA	0.0302321	NA	NA	NA	NA	NA	NA
FBgn0037296	Proteasome beta2 subunit-related 2	Prosbeta2R2	NA	NA	NA	0.0257134	NA	NA	NA	NA	NA	0.0108451	NA	NA
FBgn0037297	-	CG1116	NA	NA	NA	NA	0.0495077	NA	0.0432035	NA	NA	NA	NA	NA
FBgn0037299	Vacuolar protein sorting 37B	Vps37B	NA	NA	NA	NA	0.0465492	NA	0.04167	NA	NA	NA	NA	NA
FBgn0037301	Mms19	Mms19	NA	NA	NA	NA	NA	NA	NA	NA	NA	NA	NA	NA
FBgn0037305	-	CG12173	NA	NA	NA	NA	NA	NA	0.0303422	NA	0.0213902	NA	NA	NA
FBgn0037307	Tim17a2	Tim17a2	NA	0.00109188	NA	0.025335	NA	0.00121059	NA	NA	NA	0.00260811	NA	NA
FBgn0037310	Tim17b1	Tim17b1	NA	0.00100275	NA	0.0404045	NA	0.0326891	NA	NA	NA	NA	NA	0.0337616
FBgn0037312	-	CG11999	NA	NA	NA	NA	0.0364023	NA	0.0377978	NA	0.00352992	NA	NA	NA
FBgn0037313	-	CG1161	NA	NA	NA	NA	0.0389783	NA	NA	NA	NA	NA	NA	NA
FBgn0037317	-	CG14667	NA	NA	NA	NA	0.0262378	NA	NA	NA	0.00565938	NA	NA	NA
FBgn0037320	-	CG14668	NA	0.00515297	NA	NA	NA	0.00383512	NA	NA	NA	0.000582722	NA	NA
FBgn0037323	-	CG2663	NA	0.00511839	NA	3.3e-06	NA	0.000118538	NA	NA	NA	0.000603966	NA	NA
FBgn0037325	-	CG12147	NA	0.000780711	NA	NA	NA	0.00457481	NA	NA	NA	0.040974	NA	NA
FBgn0037326	-	CG14669	NA	NA	NA	NA	0.0208003	NA	NA	NA	NA	NA	NA	NA
FBgn0037327	pancreatic eIF-2alpha kinase	PEK	NA	NA	0.0013057	NA	0.0407798	NA	0.024411	NA	NA	NA	NA	NA
FBgn0037328	Ribosomal protein L35A	RpL35A	NA	NA	NA	NA	NA	NA	0.0276913	NA	0.015167	NA	NA	NA
FBgn0037329	Polymerase (DNA-directed), delta interacting protein 2	POLDIP2	NA	0.0113573	NA	0.0317292	NA	0.00227381	NA	NA	NA	4.16e-05	NA	NA
FBgn0037330	mitochondrial ribosomal protein L44	mRpL44	NA	0.0434501	NA	NA	NA	NA	NA	NA	NA	NA	NA	NA
FBgn0037339	Phosphatidylinositol 4-kinase II alpha	Pi4KIIalpha	NA	0.00257813	NA	NA	NA	NA	NA	NA	0.0262438	NA	0.0357902	0.00903448
FBgn0037341	-	CG12746	NA	NA	NA	NA	NA	NA	NA	NA	NA	NA	NA	0.0181343
FBgn0037347	Sec synthetase	SecS	0.0299576	NA	0.0300087	0.0444155	0.0133849	NA	0.0255756	NA	NA	NA	0.0177661	NA
FBgn0037351	Ribosomal protein L13A	RpL13A	NA	NA	NA	NA	0.0393061	NA	0.0473256	NA	0.0155889	NA	NA	NA
FBgn0037356	-	CG12170	NA	NA	NA	NA	0.0305957	NA	0.0395462	NA	NA	NA	NA	NA
FBgn0037358	ethanol sensitive with low memory	elm	NA	NA	NA	NA	NA	NA	NA	NA	NA	NA	NA	NA
FBgn0037360	-	CG2182	NA	NA	NA	NA	NA	NA	0.0366021	NA	0.00212309	NA	0.000636619	NA
FBgn0037363	Autophagy-related 17	Atg17	NA	NA	NA	NA	0.0393139	NA	0.0167231	NA	NA	NA	NA	NA
FBgn0037365	-	CG2104	NA	0.00571435	NA	NA	NA	0.022935	NA	NA	NA	1.78e-05	NA	NA
FBgn0037368	-	CG1239	NA	NA	NA	NA	NA	NA	0.0451759	NA	0.00180499	NA	NA	NA
FBgn0037369	-	CG2100	NA	NA	NA	NA	NA	NA	0.0377162	NA	0.00844909	0.00131909	NA	NA
FBgn0037370	-	CG1236	NA	NA	NA	NA	NA	NA	0.0348123	NA	0.0440186	NA	NA	NA
FBgn0037372	-	CG2091	NA	NA	NA	NA	NA	NA	0.0470497	NA	0.00204935	NA	NA	NA
FBgn0037374	jagunal	jagn	NA	NA	NA	NA	0.0117992	NA	NA	NA	NA	NA	NA	NA
FBgn0037375	katanin p60-like 1	kat-60L1	NA	0.0100102	NA	NA	NA	0.0114388	NA	NA	NA	0.000137053	NA	NA
FBgn0037376	Histone acetyltransferase 1	Hat1	NA	NA	NA	NA	NA	NA	0.0424624	NA	0.0143464	0.0446288	NA	NA
FBgn0037377	-	CG1218	NA	NA	NA	NA	0.0305957	NA	0.0421138	NA	0.00606253	NA	NA	NA
FBgn0037378	Proteasome assembly chaperone 1	PSMG1	NA	NA	NA	NA	0.044669	NA	NA	NA	NA	NA	NA	NA
FBgn0037382	Hpr1	Hpr1	NA	NA	NA	NA	NA	NA	0.0462481	NA	0.00219182	NA	NA	NA
FBgn0037385	globin 3	glob3	NA	NA	NA	NA	NA	NA	NA	NA	NA	0.00990564	NA	NA
FBgn0037386	-	CG1208	NA	NA	NA	NA	NA	NA	NA	NA	0.0448889	NA	NA	0.00357281
FBgn0037387	-	CG1213	NA	0.0383716	NA	NA	NA	NA	NA	NA	NA	NA	NA	0.0165449
FBgn0037388	-	CG14676	NA	0.00304083	NA	0.0394173	NA	0.0329762	NA	NA	NA	0.000292162	NA	NA
FBgn0037389	-	CR10991	NA	NA	NA	NA	NA	NA	NA	NA	NA	0.0207948	NA	NA
FBgn0037398	-	CG15580	NA	0.00453127	NA	0.0018756	NA	0.0142959	NA	NA	NA	0.000684637	NA	NA
FBgn0037402	Vacuolar H[+] ATPase 14kD subunit 2	Vha14-2	NA	0.00209434	NA	NA	NA	NA	NA	NA	NA	0.00622992	NA	0.0245263
FBgn0037405	-	CG1077	0.0101897	NA	0.00146845	NA	0.0102071	NA	0.0135841	NA	0.00179299	NA	0.00832704	NA
FBgn0037410	Osiris 2	Osi2	NA	0.000294733	NA	0.00337468	NA	0.00377697	0.0232027	0.000264574	NA	0.00265851	0.00631153	5.47e-05
FBgn0037414	Osiris 7	Osi7	NA	NA	NA	NA	NA	NA	0.00240336	NA	NA	NA	NA	NA
FBgn0037416	Osiris 9	Osi9	NA	NA	NA	NA	NA	NA	0.0127537	NA	NA	NA	NA	NA
FBgn0037417	Osiris 10a	Osi10a	NA	NA	NA	NA	NA	NA	0.00266007	0.000785208	NA	NA	NA	NA
FBgn0037424	Osiris 15	Osi15	0.00410026	NA	NA	NA	NA	NA	0.0101781	NA	NA	NA	NA	NA
FBgn0037428	Osiris 18	Osi18	NA	NA	NA	NA	NA	NA	0.00668043	NA	NA	NA	NA	0.0362669
FBgn0037429	Osiris 19	Osi19	NA	NA	NA	NA	NA	NA	0.0094341	NA	NA	NA	NA	NA
FBgn0037430	Osiris 20	Osi20	NA	NA	NA	NA	NA	NA	0.0101252	NA	NA	NA	NA	NA
FBgn0037431	-	CG17917	NA	NA	NA	NA	NA	NA	NA	NA	NA	1.73e-05	NA	NA
FBgn0037432	-	CG10298	NA	0.0188717	NA	NA	NA	NA	NA	NA	NA	0.0085307	NA	NA
FBgn0037439	-	CG10286	NA	NA	NA	NA	NA	NA	0.0333216	NA	0.00198433	NA	NA	NA
FBgn0037443	Dementin	Dmtn	NA	NA	NA	NA	NA	NA	NA	0.0403116	NA	NA	NA	NA
FBgn0037445	-	CG9727	NA	NA	0.0426771	NA	0.0344471	NA	0.0195518	NA	NA	NA	NA	NA
FBgn0037446	Zinc-finger protein	Zif	NA	NA	NA	NA	0.00143732	NA	0.0113958	NA	NA	NA	0.0302079	NA
FBgn0037447	Neurochondrin	Neurochondrin	NA	0.0325788	NA	0.0307916	NA	0.0168525	NA	0.0272164	NA	0.000211548	NA	NA
FBgn0037454	-	CG1137	NA	0.00344604	NA	NA	NA	0.00224731	NA	NA	NA	0.000161698	NA	NA
FBgn0037455	-	CG2336	NA	0.0495124	NA	NA	NA	0.0171312	NA	NA	NA	9.1e-06	NA	NA
FBgn0037456	-	CG1138	NA	0.00464353	NA	NA	NA	0.000119857	NA	NA	NA	5.76e-05	NA	NA
FBgn0037460	solwind	sowi	NA	0.00122279	NA	0.0398894	NA	0.0151343	NA	NA	NA	0.000482343	NA	0.0479606
FBgn0037461	-	CG15177	NA	6.33e-05	NA	0.00832326	NA	0.000425287	NA	0.0274978	NA	1.14e-05	NA	0.000301904
FBgn0037462	sungrazer	sunz	NA	NA	NA	0.0137426	NA	NA	NA	NA	NA	0.000991808	NA	NA
FBgn0037463	don juan like	djl	NA	0.00905025	NA	NA	NA	0.0297192	NA	NA	NA	0.000255814	NA	NA
FBgn0037464	Male-specific transcript 84B	Mst84B	NA	0.00518045	NA	NA	NA	0.00212428	NA	0.0289063	NA	0.00169502	NA	NA
FBgn0037465	-	CG1105	NA	NA	NA	NA	NA	NA	NA	NA	0.046722	NA	NA	NA
FBgn0037469	Dephospho-CoA kinase	Dpck	NA	NA	NA	NA	0.0451191	NA	0.0423801	NA	NA	NA	NA	NA
FBgn0037470	Tailor	Tailor	NA	NA	NA	NA	NA	NA	NA	NA	0.0310621	NA	NA	NA
FBgn0037472	-	CG10098	NA	NA	NA	NA	0.023257	NA	0.0292612	NA	NA	NA	NA	NA
FBgn0037473	-	CG10068	NA	NA	NA	NA	0.0479072	NA	NA	NA	NA	NA	NA	NA
FBgn0037478	-	CG2656	NA	NA	0.0456012	NA	0.0409704	NA	0.041886	NA	NA	NA	NA	NA
FBgn0037481	MAGE	MAGE	NA	NA	NA	NA	NA	NA	0.0383558	NA	0.0125685	NA	NA	NA
FBgn0037482	-	CG10055	NA	0.0220899	NA	0.0337589	NA	NA	NA	NA	NA	NA	NA	NA
FBgn0037483	-	CG14609	NA	0.00520481	NA	NA	NA	0.00723738	NA	NA	NA	6.65e-05	NA	NA
FBgn0037485	-	CG14606	0.00993129	NA	0.00698414	NA	0.00953283	NA	0.0182611	NA	NA	NA	0.00631153	NA
FBgn0037486	-	CG14605	NA	NA	NA	NA	NA	NA	NA	0.0174304	NA	3.52e-05	NA	NA
FBgn0037487	thawb	thw	NA	0.00352603	NA	NA	NA	0.00604478	NA	NA	0.0090133	NA	NA	0.0109478
FBgn0037488	-	CG14607	NA	0.00122279	NA	NA	0.0209127	0.0011758	NA	NA	NA	0.0427778	NA	NA
FBgn0037489	-	CG1234	NA	NA	NA	NA	NA	NA	NA	NA	0.00237271	NA	0.0150778	NA
FBgn0037491	-	CG1227	NA	NA	NA	NA	NA	NA	NA	NA	0.0321857	NA	NA	NA
FBgn0037498	-	CG10029	NA	0.00951554	NA	NA	NA	NA	NA	NA	NA	NA	NA	0.00284528
FBgn0037500	-	CG17944	NA	0.0168426	NA	NA	NA	NA	NA	NA	NA	3.53e-06	NA	NA
FBgn0037502	walker cup	wa-cup	NA	NA	NA	NA	NA	0.0289691	NA	NA	NA	0.000607885	NA	NA
FBgn0037503	-	CG14598	NA	NA	NA	NA	NA	NA	0.0216509	0.0298789	NA	NA	NA	NA
FBgn0037506	Mitochondrial morphology and cristae structure 1	Mics1	NA	0.00563931	NA	NA	NA	0.0136578	NA	NA	NA	1.49e-05	NA	NA
FBgn0037512	-	CG2616	NA	0.00697749	NA	NA	NA	0.00599993	NA	NA	NA	7.68e-05	NA	NA
FBgn0037514	-	CG10919	NA	0.00141653	NA	0.0440618	NA	0.0112421	NA	NA	NA	0.000487218	NA	0.00955286
FBgn0037515	Serine protease 7	Sp7	NA	0.0100557	NA	NA	NA	NA	0.0303949	NA	0.00310258	0.0430192	0.0160906	NA
FBgn0037516	-	CG11286	NA	0.00868719	NA	NA	NA	0.0103179	NA	NA	NA	0.00222129	NA	NA
FBgn0037517	-	CG10086	NA	NA	NA	NA	NA	NA	NA	NA	0.0415097	0.0482578	NA	NA
FBgn0037519	-	CG3014	NA	NA	NA	NA	NA	NA	NA	NA	NA	0.0235758	NA	NA
FBgn0037520	-	CG18268	NA	NA	NA	NA	NA	0.0365734	NA	NA	NA	0.0255901	NA	NA
FBgn0037521	-	CG2993	NA	NA	NA	NA	NA	NA	0.0448216	NA	NA	NA	NA	NA
FBgn0037525	-	CG17816	NA	NA	NA	NA	NA	NA	NA	NA	0.0102416	NA	NA	NA
FBgn0037530	ER membrane protein complex subunit 1	EMC1	NA	NA	NA	NA	NA	NA	NA	NA	NA	NA	NA	NA
FBgn0037531	-	CG10445	NA	NA	0.0474215	NA	0.0308836	NA	NA	NA	NA	NA	NA	NA
FBgn0037533	CD98 heavy chain	CD98hc	0.0448881	NA	NA	NA	NA	NA	NA	NA	0.00218396	NA	NA	NA
FBgn0037534	ELOVL fatty acid elongase 7	Elovl7	NA	0.0125862	NA	0.00183954	NA	0.0321266	NA	NA	NA	NA	NA	NA
FBgn0037535	Phosphatidylinositol glycan anchor biosynthesis class H	PIG-H	NA	NA	NA	NA	0.035689	NA	0.0106407	NA	NA	NA	0.0177783	NA
FBgn0037536	-	CG2698	NA	NA	NA	NA	0.0344471	NA	0.0218574	NA	0.00564548	0.00738451	NA	NA
FBgn0037537	-	CG2767	NA	0.014927	NA	NA	0.0495077	NA	0.035383	NA	NA	NA	NA	NA
FBgn0037538	-	CG3223	NA	0.0186333	NA	0.0402996	NA	NA	NA	NA	NA	0.0441123	NA	0.0138462
FBgn0037539	-	CG10435	NA	NA	NA	NA	NA	NA	0.0167396	NA	0.0434363	0.0470649	0.00649178	NA
FBgn0037541	-	CG2747	NA	NA	0.0411512	NA	0.0494149	NA	NA	NA	NA	NA	NA	NA
FBgn0037544	-	CG11035	NA	NA	NA	NA	NA	NA	NA	NA	NA	NA	NA	NA
FBgn0037547	-	CG7910	NA	NA	0.0387209	0.0228273	0.0381761	NA	NA	NA	0.00294464	3.08e-05	NA	NA
FBgn0037548	-	CG7900	NA	0.0258243	0.019764	0.0309904	0.00684586	0.029352	0.0346623	NA	NA	NA	NA	NA
FBgn0037549	-	CG7878	0.0188545	NA	NA	NA	NA	NA	0.0431346	NA	NA	NA	0.00908141	NA
FBgn0037550	-	CG9667	NA	NA	NA	NA	NA	NA	0.034334	NA	NA	NA	NA	NA
FBgn0037552	-	CG7800	NA	0.00694492	NA	0.0247948	NA	NA	0.04863	0.0109644	NA	0.00586521	0.0247029	0.0134925
FBgn0037553	-	CG18249	NA	0.00254077	0.0380364	NA	NA	0.0276521	NA	NA	NA	NA	NA	0.00192775
FBgn0037561	-	CG9630	NA	NA	NA	NA	NA	NA	NA	NA	6.41e-05	NA	NA	NA
FBgn0037562	-	Nazo	0.00761201	0.00351736	NA	NA	0.0243382	NA	0.0106771	0.0468678	NA	0.00698628	0.0388507	NA
FBgn0037563	-	CG11672	NA	0.00931654	NA	NA	NA	0.0175949	0.0407218	0.0209154	NA	NA	NA	NA
FBgn0037566	mitochondrial ribosomal protein L1	mRpL1	NA	NA	NA	NA	NA	NA	0.0303422	NA	0.00252379	NA	NA	NA
FBgn0037569	tex	tex	NA	NA	NA	NA	NA	NA	0.0305713	NA	0.0034459	NA	0.0232295	NA
FBgn0037570	-	CG11693	NA	NA	NA	NA	NA	0.0153725	NA	NA	NA	NA	NA	NA
FBgn0037571	-	CG11694	NA	NA	NA	NA	NA	NA	NA	NA	NA	NA	NA	NA
FBgn0037573	-	CG7483	NA	NA	NA	NA	NA	NA	NA	NA	0.0237494	NA	NA	NA
FBgn0037576	Odorant receptor 85a	Or85a	NA	NA	NA	NA	NA	0.0349838	NA	NA	NA	0.00977229	NA	NA
FBgn0037578	Polynucleotide kinase 3'-phosphatase	PNKP	NA	NA	NA	NA	NA	NA	0.0350044	NA	0.00601053	NA	NA	NA
FBgn0037579	Cytochrome c oxidase subunit 7A-like	COX7AL	NA	0.00407535	NA	NA	NA	0.0306778	NA	NA	NA	0.000232636	NA	NA
FBgn0037580	Dipeptidyl aminopeptidase III	DppIII	NA	NA	NA	NA	NA	NA	NA	NA	0.0389805	NA	NA	NA
FBgn0037581	-	CG7352	NA	0.0161767	NA	NA	NA	NA	NA	NA	NA	0.00225858	NA	NA
FBgn0037583	-	CG9684	NA	NA	NA	NA	NA	NA	NA	NA	0.0134718	NA	NA	NA
FBgn0037591	Odorant receptor 85c	Or85c	NA	NA	NA	0.0412665	NA	NA	NA	NA	NA	0.000513349	0.0435348	NA
FBgn0037602	SRA stem-loop interacting RNA binding protein 2	SLIRP2	NA	NA	NA	NA	0.0386163	NA	NA	NA	NA	NA	NA	NA
FBgn0037607	-	CG8036	NA	0.00857737	NA	NA	NA	NA	NA	NA	0.0409004	0.0117194	NA	0.0174901
FBgn0037608	mitochondrial ribosomal protein L19	mRpL19	NA	NA	NA	NA	NA	NA	0.0245176	NA	0.0325554	0.0203929	0.0477141	NA
FBgn0037609	Unc50 RNA binding protein	Unc50	NA	NA	NA	NA	0.0333199	NA	0.00912558	NA	NA	NA	NA	NA
FBgn0037610	-	CG8043	NA	0.0285522	NA	NA	NA	NA	NA	NA	NA	9.42e-05	NA	NA
FBgn0037611	-	CG11755	NA	NA	NA	NA	NA	NA	0.0477257	NA	0.0286351	NA	NA	NA
FBgn0037613	Cyclin-dependent kinase subunit 85A	Cks85A	NA	0.000633778	NA	0.0003771	NA	NA	NA	NA	NA	0.0473723	NA	0.00905509
FBgn0037615	-	CG11760	NA	0.039438	NA	0.014627	NA	0.0106302	NA	NA	NA	NA	NA	NA
FBgn0037616	-	CG8136	NA	0.00619344	NA	NA	NA	0.00612936	NA	NA	NA	0.000114693	NA	NA
FBgn0037617	numerous disordered muscles	nom	NA	NA	NA	NA	NA	NA	NA	NA	0.0210966	NA	NA	NA
FBgn0037620	ranshi	ranshi	NA	NA	NA	NA	0.0450947	NA	NA	NA	0.00227784	NA	NA	NA
FBgn0037621	Motif 1 Binding Protein	M1BP	NA	NA	NA	NA	0.0130404	NA	0.0169238	NA	0.00963586	NA	NA	NA
FBgn0037622	-	CG8202	NA	NA	NA	NA	NA	NA	0.0428667	NA	0.00300462	NA	NA	NA
FBgn0037623	-	CG9801	NA	NA	NA	NA	NA	NA	NA	0.0480633	0.0204926	NA	NA	NA
FBgn0037626	-	CG8236	NA	0.00304105	NA	NA	NA	0.00121541	NA	NA	NA	0.000563824	NA	NA
FBgn0037627	-	CG13318	NA	NA	NA	NA	NA	NA	NA	NA	0.0354689	0.0235532	NA	NA
FBgn0037630	Ionotropic receptor 85a	Ir85a	NA	0.0304713	NA	0.0233299	NA	NA	NA	NA	NA	NA	NA	NA
FBgn0037632	Chaperonin containing TCP1 subunit 7	CCT7	NA	NA	NA	NA	NA	NA	NA	NA	0.0201434	NA	NA	NA
FBgn0037633	-	CG9839	NA	NA	NA	NA	0.0165751	NA	0.041886	NA	NA	NA	NA	NA
FBgn0037634	hinge2	hng2	NA	NA	NA	NA	0.0166859	NA	0.0380231	NA	NA	NA	NA	NA
FBgn0037638	-	CG8379	NA	NA	NA	NA	NA	NA	0.010809	NA	0.0110941	0.0168543	NA	NA
FBgn0037644	-	CG11964	NA	NA	NA	NA	NA	NA	0.0322013	NA	0.0034459	NA	0.0435315	NA
FBgn0037645	ichor	ich	NA	NA	NA	NA	0.0477172	0.00958217	NA	NA	NA	NA	0.0139567	NA
FBgn0037648	-	CG11975	NA	NA	NA	NA	NA	NA	0.0461205	NA	NA	NA	NA	NA
FBgn0037650	-	CG11977	NA	0.000278792	NA	0.000931277	NA	0.000104202	NA	0.00689457	NA	0.00310413	NA	4.2e-05
FBgn0037652	-	CG11980	NA	NA	NA	NA	NA	NA	0.0326032	NA	0.0037991	NA	NA	NA
FBgn0037653	Iruka	Iru	NA	0.0287265	NA	NA	NA	NA	NA	NA	0.00454174	0.000105369	NA	NA
FBgn0037654	-	CG11983	NA	0.00686291	NA	NA	NA	0.0419679	NA	NA	NA	7.03e-05	NA	NA
FBgn0037655	Potassium channel modulatory factor 1	Kcmf1	NA	NA	NA	NA	0.0167292	NA	NA	NA	NA	NA	0.0358311	NA
FBgn0037660	beag	beag	NA	NA	NA	NA	NA	NA	0.0323309	NA	NA	NA	0.0204299	NA
FBgn0037661	Adenosine deaminase	Ada	NA	NA	NA	NA	NA	NA	NA	NA	0.0296672	NA	NA	NA
FBgn0037664	-	CG8420	NA	0.000751965	NA	NA	NA	0.0013071	NA	NA	0.0131555	0.000815653	NA	0.00115757
FBgn0037668	-	CG16736	NA	0.0136203	NA	NA	NA	NA	NA	NA	NA	0.00243766	NA	NA
FBgn0037669	Insulator binding factor 2	Ibf2	NA	NA	NA	NA	NA	NA	0.0358685	NA	0.0218004	NA	0.0438459	NA
FBgn0037670	Insulator binding factor 1	Ibf1	NA	NA	NA	NA	NA	NA	NA	NA	0.00645217	NA	NA	NA
FBgn0037672	salivary gland-expressed bHLH	sage	NA	NA	NA	NA	NA	NA	NA	NA	NA	NA	NA	NA
FBgn0037675	Heterochromatin Protein 1e	HP1e	NA	NA	NA	NA	NA	NA	NA	NA	NA	NA	NA	NA
FBgn0037678	-	CG16749	NA	NA	0.0439901	NA	0.0434423	NA	NA	NA	NA	NA	NA	NA
FBgn0037683	-	CG18473	NA	NA	NA	NA	NA	NA	NA	NA	NA	NA	NA	NA
FBgn0037684	Serine racemase	Srr	NA	NA	NA	NA	NA	NA	NA	NA	NA	NA	NA	NA
FBgn0037686	Ribosomal protein L34b	RpL34b	NA	NA	0.0462171	NA	0.0396688	NA	0.0335936	NA	0.0161467	NA	NA	NA
FBgn0037688	-	CG9356	NA	NA	NA	NA	0.0200287	NA	0.0221063	NA	NA	NA	0.0337925	NA
FBgn0037696	Glutathione S transferase Z1	GstZ1	NA	NA	NA	NA	NA	NA	0.0286543	NA	NA	NA	NA	NA
FBgn0037697	Glutathione S transferase Z2	GstZ2	NA	NA	NA	NA	0.0102071	0.0404349	NA	0.0477887	0.00290155	0.0468296	NA	NA
FBgn0037698	-	CG16779	NA	NA	NA	NA	0.0364023	NA	0.0468689	NA	0.0275211	NA	NA	NA
FBgn0037702	-	CG8176	NA	NA	0.00467018	NA	NA	NA	0.0314333	NA	NA	NA	NA	NA
FBgn0037705	murashka	mura	NA	NA	NA	NA	0.0346494	NA	NA	NA	0.0252177	NA	NA	NA
FBgn0037707	RNA-binding protein S1	RnpS1	NA	NA	NA	NA	NA	NA	0.0277689	NA	0.00333951	NA	NA	NA
FBgn0037710	-	CG9393	NA	NA	NA	NA	NA	NA	NA	NA	NA	NA	NA	NA
FBgn0037713	-	CG16790	NA	NA	NA	NA	0.0188068	NA	NA	NA	NA	NA	NA	NA
FBgn0037715	-	CG9399	NA	0.0166429	NA	0.0338193	NA	NA	NA	NA	NA	NA	NA	0.00959743
FBgn0037716	Son RNA binding protein	Son	NA	NA	NA	NA	NA	NA	NA	NA	0.0146817	NA	NA	NA
FBgn0037718	P58IPK	P58IPK	NA	NA	NA	NA	NA	NA	NA	NA	NA	NA	NA	NA
FBgn0037721	-	CG9427	NA	NA	NA	NA	NA	0.00788826	NA	NA	NA	NA	NA	0.000981358
FBgn0037722	-	CG8319	0.00689461	NA	NA	NA	0.0352279	NA	0.00730535	NA	NA	NA	NA	NA
FBgn0037723	Spermidine Synthase	SpdS	NA	NA	NA	NA	0.0308106	NA	NA	NA	0.0253113	NA	NA	NA
FBgn0037724	Frost	Fst	NA	0.00154871	0.0380364	NA	0.0466871	NA	0.0322013	0.00649535	0.024946	NA	NA	NA
FBgn0037727	Neprilysin-like 12	Nepl12	NA	NA	0.0242887	0.0126845	NA	NA	NA	NA	NA	NA	NA	NA
FBgn0037728	p23	p23	NA	NA	NA	NA	0.0470096	NA	0.0249638	NA	0.00886439	NA	NA	NA
FBgn0037734	trabid	trbd	NA	0.0201596	NA	0.000835239	NA	NA	NA	NA	0.0109967	0.018414	NA	NA
FBgn0037736	sidestep VII	side-VII	NA	NA	NA	NA	0.0294776	NA	NA	NA	NA	NA	NA	NA
FBgn0037737	Pinin	Pnn	NA	NA	NA	NA	0.013727	NA	NA	NA	0.00629112	NA	NA	NA
FBgn0037739	-	CG12948	NA	NA	NA	NA	0.0456882	NA	0.0461237	NA	NA	NA	NA	NA
FBgn0037742	Regulatory particle triple-A ATPase 3-related	Rpt3R	NA	0.0307254	NA	NA	NA	NA	NA	NA	NA	0.0027924	NA	NA
FBgn0037746	-	CG8478	NA	NA	NA	NA	NA	NA	0.0241212	NA	0.00827064	0.0302783	NA	NA
FBgn0037747	N(alpha)-acetyltransferase 80	Naa80	NA	NA	NA	0.0165687	NA	NA	NA	NA	NA	NA	NA	NA
FBgn0037749	-	CG9471	NA	NA	0.0111693	NA	0.0266466	NA	0.0215312	NA	NA	NA	NA	NA
FBgn0037750	WHAMM and JMY related	Whamy	NA	NA	NA	NA	NA	NA	NA	0.0440055	NA	NA	NA	NA
FBgn0037751	matotopetli	topi	NA	0.00639959	NA	NA	NA	NA	NA	NA	NA	NA	NA	NA
FBgn0037754	-	CG8500	NA	NA	NA	NA	NA	NA	NA	NA	NA	NA	NA	0.0335375
FBgn0037755	-	CG12945	NA	NA	NA	NA	NA	NA	NA	NA	0.0465352	NA	NA	NA
FBgn0037756	-	CG8507	NA	NA	NA	NA	NA	NA	0.0318264	NA	0.0146675	NA	0.00845414	NA
FBgn0037757	-	CG8516	NA	NA	0.0166188	NA	NA	NA	NA	NA	NA	NA	NA	NA
FBgn0037759	-	CG8526	NA	0.0116515	NA	0.0493068	NA	0.0055394	NA	NA	NA	5.72e-05	NA	NA
FBgn0037760	F-box protein 11	FBXO11	NA	NA	0.000451177	NA	0.0208003	NA	0.015307	NA	NA	NA	NA	NA
FBgn0037761	-	CG8534	NA	NA	NA	NA	NA	NA	NA	NA	0.00728855	0.00411871	NA	NA
FBgn0037762	elongase F	eloF	NA	NA	NA	NA	0.02076	NA	NA	NA	0.00330657	NA	NA	NA
FBgn0037763	-	CG16904	NA	NA	NA	NA	NA	NA	NA	NA	0.0368029	0.000304262	NA	NA
FBgn0037764	-	CG9459	NA	NA	NA	NA	NA	NA	NA	NA	0.026983	0.00114858	NA	NA
FBgn0037765	-	CG9458	NA	0.0153973	NA	NA	NA	NA	NA	NA	0.0481657	0.00808344	NA	NA
FBgn0037766	tipE homolog 1	Teh1	NA	NA	NA	NA	NA	NA	NA	NA	NA	NA	NA	NA
FBgn0037777	-	CG11722	NA	NA	NA	0.0434962	0.0460573	NA	0.0423458	NA	NA	NA	NA	NA
FBgn0037779	-	CG12811	NA	NA	NA	NA	NA	NA	NA	NA	NA	NA	NA	NA
FBgn0037788	Carbonic anhydrase 7	CAH7	NA	0.0023151	NA	NA	NA	0.00282536	NA	0.0140283	NA	NA	NA	0.0041014
FBgn0037792	TATA box-binding protein-associated factor RNA polymerase I subunit B	TAF1B	NA	NA	NA	NA	NA	NA	0.0149275	NA	0.00198949	NA	0.000843332	NA
FBgn0037794	-	CG6254	NA	NA	NA	NA	0.0331327	NA	0.0172446	NA	0.0307417	NA	0.024315	NA
FBgn0037796	-	CG12814	NA	NA	NA	NA	NA	0.00796996	NA	NA	0.0101616	NA	NA	NA
FBgn0037798	-	CG12817	NA	NA	NA	NA	NA	NA	NA	NA	NA	0.0276321	NA	NA
FBgn0037801	-	CG3999	NA	2.18e-05	NA	0.0332905	NA	7.46e-05	0.0346623	0.000171358	0.0068936	0.0386166	NA	9.03e-05
FBgn0037802	Sirtuin 6	Sirt6	NA	NA	NA	NA	0.0468599	NA	0.0415109	NA	0.0171833	NA	NA	NA
FBgn0037807	-	CG6293	NA	0.0279205	NA	NA	NA	NA	NA	NA	NA	NA	0.0225822	0.0197871
FBgn0037809	-	CG12818	NA	NA	NA	NA	0.031575	NA	0.0133455	NA	NA	NA	NA	NA
FBgn0037811	-	CG12592	NA	NA	NA	NA	0.0282214	NA	NA	NA	0.0259456	0.0481508	NA	NA
FBgn0037815	Rrp46	Rrp46	NA	NA	NA	NA	NA	NA	0.0271106	NA	NA	NA	NA	NA
FBgn0037817	Cytochrome P450 12e1	Cyp12e1	NA	0.00733184	NA	NA	NA	0.0125637	NA	NA	NA	0.0262917	NA	NA
FBgn0037818	-	CG6465	NA	NA	NA	NA	NA	NA	NA	NA	0.0152545	0.00128448	NA	NA
FBgn0037819	Phytanoyl-CoA dioxygenase domain containing 1	Phyhd1	NA	0.00537937	NA	NA	0.031924	NA	NA	NA	NA	0.0177476	NA	NA
FBgn0037822	-	CG14683	NA	NA	NA	NA	NA	NA	0.0268091	NA	0.0085914	NA	NA	NA
FBgn0037824	-	CG14684	NA	0.0132301	NA	0.00327054	NA	0.0011023	NA	0.0421275	NA	NA	NA	0.0288573
FBgn0037826	-	CG14689	NA	NA	NA	NA	NA	NA	NA	NA	NA	9.1e-06	NA	NA
FBgn0037827	-	CG4073	NA	0.00575191	NA	NA	NA	NA	NA	NA	NA	0.000232108	NA	NA
FBgn0037828	tomboy20	tomboy20	NA	0.00379633	NA	NA	NA	0.00269529	NA	NA	NA	5.81e-05	NA	NA
FBgn0037829	-	CG14691	NA	NA	NA	NA	NA	NA	NA	NA	NA	0.000153786	NA	NA
FBgn0037831	Chromosome associated protein H2	Cap-H2	NA	NA	NA	NA	0.0238116	NA	0.0303949	NA	NA	NA	NA	NA
FBgn0037834	Arginine methyltransferase 1	Art1	NA	NA	NA	NA	NA	NA	0.0226971	NA	0.00195215	NA	0.0150778	NA
FBgn0037835	-	CG14687	NA	NA	NA	NA	NA	NA	NA	NA	NA	NA	NA	NA
FBgn0037837	-	CG14693	NA	0.0230915	NA	NA	NA	0.00947724	NA	0.0174304	NA	NA	NA	NA
FBgn0037843	-	CG4511	NA	NA	NA	NA	NA	NA	NA	NA	NA	NA	0.0365639	NA
FBgn0037844	-	CG4570	NA	NA	NA	NA	0.0440624	NA	0.0241119	NA	0.00369857	NA	NA	NA
FBgn0037845	-	CG14694	NA	NA	NA	NA	NA	NA	NA	NA	0.0181861	0.00127446	NA	NA
FBgn0037846	-	CG6574	NA	0.0350354	NA	NA	NA	NA	NA	NA	NA	NA	NA	NA
FBgn0037848	Tetraspanin 86D	Tsp86D	NA	NA	NA	NA	0.0333199	NA	NA	NA	0.0342321	NA	NA	NA
FBgn0037850	-	CG14695	NA	NA	NA	NA	NA	NA	NA	NA	0.0384496	0.0372005	NA	0.00291989
FBgn0037852	Thiamine pyrophosphate carrier protein 1	Tpc1	NA	NA	NA	NA	0.0442344	NA	NA	NA	0.00602119	NA	NA	NA
FBgn0037853	-	CG14696	NA	NA	NA	NA	NA	NA	NA	NA	NA	0.0391125	NA	NA
FBgn0037855	-	CG6621	NA	NA	NA	NA	NA	NA	NA	NA	0.00825571	NA	NA	NA
FBgn0037856	Leash	Leash	NA	NA	NA	NA	NA	NA	0.0395509	NA	NA	0.00528111	NA	NA
FBgn0037857	Testis EndoG-Like 4	Tengl4	NA	NA	NA	NA	NA	NA	NA	NA	NA	0.000193444	NA	NA
FBgn0037860	Succinate dehydrogenase, subunit C-like	SdhCL	NA	0.0246875	NA	NA	NA	NA	NA	NA	NA	0.00152391	NA	NA
FBgn0037862	Mitochondrial aconitase 2	mAcon2	NA	0.000715502	NA	NA	NA	0.000400071	NA	NA	NA	7.41e-06	NA	NA
FBgn0037874	Translationally controlled tumor protein	Tctp	NA	NA	NA	NA	0.0302208	NA	0.0340239	NA	NA	NA	0.0169125	NA
FBgn0037875	Zinc transporter 86D	ZnT86D	NA	NA	NA	NA	0.0211355	NA	0.0216119	NA	NA	NA	NA	NA
FBgn0037876	-	CG4820	NA	NA	NA	NA	0.0296721	NA	0.0346623	NA	NA	NA	0.0363833	NA
FBgn0037878	-	CG6693	NA	NA	NA	NA	0.0426254	NA	0.0490112	NA	0.00759905	0.00349003	NA	NA
FBgn0037879	SCP-containing protein C	scpr-C	NA	0.0014039	NA	0.00876857	NA	0.000583378	NA	NA	NA	1.41e-05	NA	0.000922653
FBgn0037880	-	CG17726	NA	NA	NA	NA	NA	NA	NA	NA	NA	NA	NA	0.0309484
FBgn0037881	GRIP and coiled-coil domain containing 88 kDa	GCC88	NA	NA	NA	NA	0.00369613	NA	0.0319511	NA	NA	NA	0.0490435	NA
FBgn0037882	-	CG17187	NA	NA	NA	NA	0.0493604	NA	0.0444452	NA	NA	NA	NA	NA
FBgn0037883	Diphthamide biosynthesis 3	Dph3	NA	NA	NA	NA	0.0165751	NA	0.024411	NA	NA	NA	NA	NA
FBgn0037884	Arfaptin	Arfip	NA	NA	NA	NA	NA	NA	NA	NA	NA	NA	NA	NA
FBgn0037885	-	CG17721	NA	NA	0.0114203	NA	0.0276894	NA	0.0357089	NA	NA	NA	0.0469508	NA
FBgn0037888	SCP-containing protein B	scpr-B	NA	NA	NA	NA	NA	0.0339479	NA	NA	NA	5.06e-07	NA	NA
FBgn0037889	SCP-containing protein A	scpr-A	NA	NA	NA	NA	NA	NA	NA	NA	NA	1.23e-06	NA	NA
FBgn0037890	-	CG17734	NA	0.00660731	NA	0.00878896	NA	0.0462431	NA	0.0468678	NA	NA	NA	0.0150895
FBgn0037891	-	CG5214	NA	0.00304083	NA	0.0145775	NA	0.0202644	NA	0.0243147	NA	NA	NA	0.0118316
FBgn0037892	mitochondrial ribosomal protein L40	mRpL40	NA	NA	0.0481267	NA	0.0309561	NA	0.0286485	NA	NA	NA	NA	NA
FBgn0037895	-	CG6723	NA	0.0097189	NA	0.0314311	NA	0.0114797	NA	NA	NA	NA	NA	0.00170314
FBgn0037897	-	CG5270	0.0465607	NA	0.00543311	NA	NA	NA	0.0162523	NA	0.0488541	0.0308776	NA	NA
FBgn0037898	D-aminoacyl-tRNA deacylase	Dtd	NA	NA	NA	NA	0.033465	NA	NA	NA	NA	NA	NA	NA
FBgn0037899	Ribosomal protein L24-like	RpL24-like	NA	NA	0.00855931	NA	0.0288328	NA	0.0336623	NA	0.0264022	NA	NA	NA
FBgn0037900	-	CG5276	NA	NA	NA	NA	NA	0.00916682	NA	NA	NA	3.72e-05	NA	NA
FBgn0037901	Exonuclease 3'-5' domain-containing 2	Exd2	NA	NA	NA	NA	0.0307256	NA	0.034871	NA	NA	NA	NA	NA
FBgn0037906	Peptidoglycan recognition protein LB	PGRP-LB	NA	0.00308244	NA	NA	NA	NA	NA	NA	NA	NA	NA	NA
FBgn0037908	defective proboscis extension response 5	dpr5	NA	NA	NA	NA	NA	NA	NA	NA	NA	NA	NA	0.00735241
FBgn0037910	-	CG14708	NA	0.000181768	NA	NA	NA	0.0285008	NA	NA	NA	NA	NA	NA
FBgn0037911	-	CG10898	NA	0.00783435	NA	0.0179613	NA	NA	NA	NA	NA	NA	NA	0.0101667
FBgn0037912	scheggia	sea	NA	NA	NA	0.041052	NA	0.0303304	0.0177858	NA	NA	0.00356796	NA	NA
FBgn0037913	fatty acid binding protein	fabp	NA	NA	NA	NA	NA	NA	NA	NA	0.0152259	NA	NA	NA
FBgn0037915	-	CG6790	NA	0.00130862	NA	NA	NA	0.0125733	NA	NA	NA	2.09e-05	NA	NA
FBgn0037917	whacked	wkd	NA	NA	NA	0.0332905	NA	NA	NA	NA	NA	NA	NA	0.0489065
FBgn0037920	-	CG14710	NA	NA	NA	NA	NA	NA	0.0184149	NA	0.0499035	NA	NA	NA
FBgn0037924	-	CG14712	NA	NA	NA	NA	0.0396466	NA	NA	NA	NA	NA	NA	NA
FBgn0037930	-	CG14715	0.0340653	NA	0.0159594	NA	0.0243603	NA	0.0171349	NA	NA	NA	NA	NA
FBgn0037933	Heme oxygenase	Ho	NA	NA	NA	NA	0.0305957	NA	NA	NA	NA	0.000398184	NA	0.0461336
FBgn0037935	-	CG6834	NA	NA	NA	NA	NA	NA	NA	NA	NA	NA	NA	NA
FBgn0037936	-	CG6908	NA	0.0120982	NA	NA	NA	NA	NA	NA	0.00544531	0.00650814	NA	NA
FBgn0037939	-	CG14718	NA	0.01293	NA	NA	NA	0.00411359	NA	NA	NA	0.000120352	NA	NA
FBgn0037942	-	CG14721	NA	NA	0.0122884	NA	0.0349337	NA	0.0277339	NA	NA	0.00158999	NA	NA
FBgn0037944	-	CG6923	NA	NA	0.027315	NA	0.0307829	NA	0.035383	NA	NA	NA	NA	NA
FBgn0037949	pruning defect 1	prd1	NA	NA	NA	NA	0.0304988	NA	0.0359021	NA	NA	NA	NA	NA
FBgn0037955	Kynurenine aminotransferase	Kyat	NA	0.0244542	NA	NA	NA	NA	NA	NA	0.00508042	NA	NA	NA
FBgn0037956	-	CG6959	NA	0.0297671	NA	NA	NA	0.00981054	NA	NA	0.0418375	NA	NA	NA
FBgn0037960	methuselah-like 5	mthl5	NA	0.0194429	NA	NA	NA	NA	NA	NA	NA	NA	NA	NA
FBgn0037962	Dynein axonemal light intermediate chain 1	Dnali1	NA	0.00162697	NA	0.00094231	NA	0.000241241	NA	NA	NA	9.19e-06	NA	0.00710729
FBgn0037963	Cadherin 87A	Cad87A	NA	NA	0.000111514	0.00583947	0.0102071	NA	0.0144549	NA	0.011858	NA	NA	NA
FBgn0037964	-	CG14731	NA	NA	NA	NA	NA	NA	NA	NA	0.0265856	NA	NA	NA
FBgn0037973	-	CG18547	NA	NA	NA	NA	NA	NA	NA	NA	0.0122793	0.0263073	NA	NA
FBgn0037976	Tachykinin	Tk	NA	NA	NA	0.00671701	NA	NA	NA	NA	NA	NA	NA	NA
FBgn0037978	Kelch like family member 18	KLHL18	NA	NA	NA	NA	NA	NA	0.0359067	NA	0.0321208	NA	NA	NA
FBgn0037980	DDB1 and CUL4 associated factor 12	DCAF12	NA	NA	NA	NA	NA	NA	0.0382746	NA	0.0072952	NA	NA	NA
FBgn0037985	short spindle 5	ssp5	NA	0.0124146	NA	NA	NA	0.000326408	NA	NA	NA	7.14e-05	NA	NA
FBgn0037986	-	CG14736	NA	0.0414829	NA	NA	NA	NA	NA	NA	NA	0.000236271	NA	NA
FBgn0037987	-	CG14739	NA	0.00774916	NA	NA	NA	0.00431817	NA	NA	NA	0.000381738	NA	NA
FBgn0037988	-	CG14740	NA	0.0357238	NA	NA	NA	NA	NA	NA	NA	0.000246527	NA	NA
FBgn0037989	ATPase 8B	ATP8B	NA	NA	NA	NA	NA	NA	NA	NA	0.00860056	0.00615396	NA	NA
FBgn0037992	-	CG4702	NA	0.0201024	0.0349306	0.0139025	NA	NA	NA	NA	NA	0.0361655	NA	0.010107
FBgn0037994	eukaryotic translation initiation factor 3 subunit d2	eIF3d2	NA	0.00111042	NA	NA	NA	0.0347732	NA	NA	NA	1.65e-05	NA	NA
FBgn0037995	Adenosine kinase 1	Adk1	NA	0.0085965	NA	NA	NA	0.00172457	NA	NA	NA	2.65e-05	NA	NA
FBgn0037996	-	CG4830	0.000263934	0.00234195	5.32e-05	0.000452788	0.000984538	0.00139198	0.00122232	0.0107368	4.77e-05	7.08e-05	0.00659633	0.0279342
FBgn0037999	-	CG4860	NA	NA	NA	NA	0.0440272	NA	NA	NA	NA	NA	NA	NA
FBgn0038000	Radial spoke binding protein 15	Rsbp15	NA	0.000791874	NA	0.023999	NA	0.00286291	NA	NA	NA	1.87e-05	NA	NA
FBgn0038006	Cytochrome P450 313a2	Cyp313a2	NA	NA	NA	NA	NA	NA	NA	NA	NA	0.00755105	NA	NA
FBgn0038007	Cytochrome P450 313a3	Cyp313a3	NA	NA	NA	0.0223598	0.0486249	0.00148385	NA	NA	NA	NA	NA	NA
FBgn0038008	-	CG3942	NA	NA	NA	NA	NA	NA	NA	NA	NA	7.65e-05	NA	NA
FBgn0038009	-	CG17738	NA	NA	NA	NA	NA	NA	NA	0.0461106	NA	NA	NA	0.0286115
FBgn0038011	-	CG4066	NA	NA	0.0346306	NA	NA	NA	NA	NA	NA	NA	NA	NA
FBgn0038012	-	CG10013	NA	NA	NA	NA	NA	NA	0.00628688	0.00457167	NA	NA	NA	NA
FBgn0038013	-	CG10038	NA	NA	NA	NA	NA	NA	0.0369022	NA	0.0192556	NA	NA	NA
FBgn0038014	-	CG10041	NA	0.0138998	NA	NA	NA	NA	NA	NA	NA	NA	NA	0.00182464
FBgn0038017	-	CG4115	NA	0.00537519	NA	0.0122448	NA	0.0136578	NA	NA	NA	NA	NA	0.0142366
FBgn0038018	Tim17a1	Tim17a1	NA	NA	NA	NA	NA	NA	NA	NA	NA	7.52e-05	NA	NA
FBgn0038020	Glutathione S transferase D9	GstD9	NA	NA	NA	NA	NA	NA	NA	NA	NA	0.000389607	NA	NA
FBgn0038034	Cytochrome P450 9f3	Cyp9f3	NA	0.0488241	NA	0.0489272	0.0294776	0.0339659	NA	NA	NA	NA	NA	0.0137056
FBgn0038035	DNA ligase 3	DNAlig3	NA	NA	NA	NA	NA	NA	NA	NA	0.0485425	NA	NA	NA
FBgn0038039	-	CG5196	NA	NA	NA	NA	NA	NA	NA	NA	NA	NA	NA	NA
FBgn0038043	-	CG17202	0.0438347	NA	NA	NA	0.0208003	NA	0.0251546	NA	0.0393074	NA	0.018618	NA
FBgn0038046	-	CG5641	NA	NA	NA	NA	0.0421295	NA	0.046181	NA	0.00164802	0.0241659	NA	NA
FBgn0038049	Spliceosome-ribosome linker protein	Srlp	NA	NA	NA	NA	0.0460433	NA	NA	NA	0.000980129	NA	NA	NA
FBgn0038051	-	CG17207	NA	0.00975946	NA	0.0119035	NA	0.0144583	NA	0.0386574	NA	NA	NA	NA
FBgn0038052	versager	vrs	NA	0.00231526	NA	NA	NA	0.00194057	NA	NA	NA	0.000542002	NA	NA
FBgn0038053	-	CG18549	NA	NA	NA	NA	0.0451458	NA	0.0368641	NA	NA	NA	NA	NA
FBgn0038054	-	CG5509	NA	0.0239469	NA	0.0287202	NA	NA	NA	NA	NA	0.00174554	NA	NA
FBgn0038055	toys are us	trus	NA	NA	NA	NA	NA	NA	NA	NA	0.0106354	NA	NA	NA
FBgn0038056	-	CG5961	NA	NA	0.00350794	NA	0.0305957	NA	0.0266656	NA	NA	NA	NA	NA
FBgn0038057	RNA polymerase III subunit C	Polr3C	NA	NA	NA	NA	0.0307829	NA	0.0438413	NA	0.00540952	NA	NA	NA
FBgn0038058	-	CG5608	NA	NA	NA	NA	NA	NA	NA	NA	NA	NA	NA	NA
FBgn0038063	Octopamine beta2 receptor	Octbeta2R	NA	NA	NA	NA	NA	NA	NA	NA	NA	NA	NA	NA
FBgn0038065	Sorting nexin 3	Snx3	NA	NA	NA	NA	NA	NA	NA	NA	0.0259456	NA	NA	NA
FBgn0038067	-	CG11598	NA	6.16e-06	NA	2.21e-07	NA	0.000284196	NA	0.000321181	NA	4.14e-05	NA	4.84e-08
FBgn0038069	-	CG11608	NA	6.72e-05	NA	0.00553281	NA	0.00400609	NA	0.000416417	NA	NA	NA	2.77e-06
FBgn0038072	-	CG6225	NA	0.000925522	NA	NA	0.0420679	0.0291299	NA	NA	0.0461098	0.0227694	NA	NA
FBgn0038074	Glycine N-methyltransferase	Gnmt	NA	NA	NA	0.020917	NA	0.0173379	NA	NA	NA	NA	NA	NA
FBgn0038076	Cytochrome P450 313a4	Cyp313a4	NA	NA	NA	NA	NA	NA	NA	NA	NA	NA	NA	NA
FBgn0038078	-	CG14391	NA	0.0170463	NA	NA	NA	NA	NA	0.0114228	NA	0.00176971	NA	0.014276
FBgn0038079	Ninjurin C	NijC	NA	0.010106	NA	0.0084305	NA	0.0125733	NA	0.0197905	NA	NA	NA	0.00825156
FBgn0038080	-	CG12279	NA	NA	NA	NA	0.0364604	NA	0.0154458	NA	NA	NA	NA	NA
FBgn0038082	UDP-glycosyltransferase family 37 member A2	Ugt37A2	NA	NA	NA	NA	NA	NA	NA	NA	NA	NA	NA	NA
FBgn0038083	UDP-glycosyltransferase family 37 member A3	Ugt37A3	0.0250901	0.00140248	NA	0.00706788	0.0405644	0.0290926	0.0238816	0.0141308	0.00251139	0.000320561	NA	NA
FBgn0038087	beaten path Va	beat-Va	NA	NA	NA	NA	NA	NA	NA	NA	NA	0.0238956	NA	NA
FBgn0038088	-	CG10126	NA	0.00603319	NA	NA	NA	0.0124658	NA	NA	NA	0.00658301	NA	0.000479317
FBgn0038092	beaten path Vb	beat-Vb	NA	NA	NA	NA	NA	NA	NA	NA	NA	NA	NA	NA
FBgn0038095	Cytochrome P450 304a1	Cyp304a1	NA	NA	NA	NA	NA	NA	0.0331534	NA	NA	NA	NA	NA
FBgn0038097	-	CG14384	NA	0.0059244	NA	NA	NA	NA	NA	NA	NA	0.000391732	NA	NA
FBgn0038098	-	CG7381	NA	NA	0.0349306	NA	NA	NA	NA	NA	NA	NA	NA	NA
FBgn0038099	-	CG7091	NA	NA	NA	NA	NA	NA	0.0263793	NA	0.00157734	NA	NA	NA
FBgn0038100	polyA-binding protein interacting protein 2	Paip2	NA	0.0160714	NA	NA	NA	0.0346501	NA	0.0279437	NA	NA	0.0406255	NA
FBgn0038102	-	CG14383	NA	0.00825283	NA	NA	NA	NA	NA	NA	NA	0.00492693	NA	NA
FBgn0038105	yellow-f2	yellow-f2	NA	0.000542764	NA	NA	NA	0.0263899	NA	0.0146476	NA	NA	NA	0.00529132
FBgn0038109	-	CG11656	NA	0.000162058	NA	0.0267293	NA	0.00473091	NA	NA	NA	1.62e-06	NA	0.0380993
FBgn0038115	-	CG7966	NA	NA	NA	NA	NA	NA	NA	NA	NA	0.00401876	NA	NA
FBgn0038118	timeout	timeout	NA	NA	NA	NA	NA	NA	NA	NA	0.00232088	NA	NA	NA
FBgn0038122	-	CG8138	NA	0.00280626	NA	NA	NA	0.0127002	NA	NA	NA	0.000100825	NA	NA
FBgn0038123	-	CG8508	NA	0.000379373	NA	NA	NA	NA	NA	0.0431043	NA	0.000305052	NA	NA
FBgn0038124	-	CG14380	NA	NA	NA	NA	NA	NA	NA	NA	NA	0.000175854	NA	NA
FBgn0038125	-	CG8141	NA	0.014222	NA	0.0360848	NA	NA	NA	NA	NA	NA	NA	NA
FBgn0038126	-	CG8483	NA	NA	NA	NA	NA	NA	NA	NA	NA	NA	NA	NA
FBgn0038127	-	CG8476	NA	0.0333341	NA	NA	NA	NA	NA	NA	NA	0.00140878	NA	NA
FBgn0038128	Ravus	Ravus	NA	NA	NA	NA	NA	NA	0.0194343	NA	NA	0.0297009	NA	NA
FBgn0038129	TBC1 domain family member 5	TBC1D5	NA	0.0235339	NA	NA	NA	NA	0.0295115	NA	NA	0.0436837	NA	NA
FBgn0038130	-	CG8630	NA	0.0341467	NA	0.000740955	NA	0.000781071	NA	NA	0.0189396	NA	NA	0.0156484
FBgn0038136	-	CG8774	NA	0.0348352	0.0359334	0.0046749	NA	NA	NA	NA	NA	NA	NA	0.00449439
FBgn0038142	Chemosensory protein A 87a	CheA87a	NA	NA	0.0184686	NA	NA	NA	NA	NA	NA	NA	NA	NA
FBgn0038143	-	CG9813	NA	0.0109329	NA	0.040855	NA	0.0048004	NA	0.00650563	NA	NA	NA	0.00303004
FBgn0038145	DnaJ-like-2	Droj2	NA	NA	NA	NA	NA	NA	NA	NA	NA	NA	0.0174113	NA
FBgn0038147	CCHamide-2	CCHa2	NA	0.00397346	NA	0.0179613	NA	0.00981802	NA	0.0482344	NA	NA	NA	0.00897992
FBgn0038149	Gamma-interferon-inducible lysosomal thiol reductase 1	GILT1	NA	NA	NA	NA	NA	NA	0.0314486	NA	NA	NA	NA	NA
FBgn0038151	yellow-e2	yellow-e2	NA	NA	NA	NA	NA	NA	NA	NA	NA	NA	NA	NA
FBgn0038156	sidestep IV	side-IV	NA	NA	NA	NA	NA	NA	NA	NA	NA	NA	NA	NA
FBgn0038158	-	CG14370	NA	NA	NA	0.00804551	NA	0.0255352	NA	NA	NA	NA	NA	NA
FBgn0038160	-	CG9759	NA	0.0216773	NA	0.0159464	0.00338381	0.000104202	NA	NA	NA	0.00567403	NA	NA
FBgn0038163	-	CG10841	NA	0.0173904	NA	NA	NA	NA	NA	NA	NA	1.65e-05	NA	NA
FBgn0038165	TWIK-related acid-sensitive K[+] channel 6	Task6	NA	NA	NA	NA	NA	NA	NA	NA	0.0288887	NA	NA	NA
FBgn0038166	-	CG9588	NA	NA	NA	NA	NA	NA	0.0442287	NA	NA	NA	NA	NA
FBgn0038167	Lkb1 kinase	Lkb1	NA	0.0249619	NA	NA	NA	NA	NA	NA	0.0407651	0.00787154	NA	NA
FBgn0038168	oocyte maintenance defects	omd	NA	NA	NA	NA	NA	NA	0.0267015	NA	0.0023984	0.0497847	NA	NA
FBgn0038172	Adenosine deaminase-related growth factor D	Adgf-D	NA	NA	NA	NA	NA	NA	NA	NA	NA	0.0455213	NA	NA
FBgn0038173	Adenosine deaminase-related growth factor C	Adgf-C	NA	0.0346265	NA	0.000436609	NA	NA	NA	NA	NA	0.00590335	NA	0.000223769
FBgn0038179	-	CG9312	NA	NA	NA	NA	NA	NA	NA	0.00680559	0.0034459	0.00950822	NA	0.0142041
FBgn0038180	Chitinase 5	Cht5	NA	NA	NA	NA	NA	0.0401124	NA	NA	NA	0.0352381	NA	NA
FBgn0038181	-	CG9297	NA	NA	NA	NA	NA	NA	NA	NA	0.0367106	0.0173685	NA	NA
FBgn0038186	-	CG14362	NA	0.00694041	NA	0.0159682	NA	NA	NA	NA	NA	0.000163864	NA	NA
FBgn0038191	-	CG9925	NA	NA	0.00125289	NA	0.0307829	NA	0.0232618	NA	0.00334308	NA	NA	NA
FBgn0038194	Cytochrome P450 6d5	Cyp6d5	NA	NA	NA	NA	NA	NA	NA	NA	NA	NA	NA	NA
FBgn0038195	-	CG3061	NA	NA	NA	NA	NA	NA	NA	NA	NA	NA	NA	0.0271993
FBgn0038196	-	CG9922	NA	NA	NA	NA	0.0361459	NA	0.0370244	NA	0.0445459	NA	NA	NA
FBgn0038198	Niemann-Pick type C-2b	Npc2b	NA	NA	NA	NA	NA	0.0399868	NA	NA	NA	0.00799852	NA	NA
FBgn0038200	-	CG9920	NA	0.00194367	NA	NA	NA	0.00748772	NA	NA	NA	1.57e-06	NA	NA
FBgn0038201	Pyrokinin 1 receptor	PK1-R	NA	0.00851262	NA	NA	NA	0.00733652	NA	NA	NA	NA	NA	NA
FBgn0038206	twinfilin	twf	NA	NA	NA	NA	0.0227543	0.041178	NA	NA	NA	NA	0.0289081	NA
FBgn0038208	-	CG14355	NA	0.00788508	NA	NA	NA	0.0163569	NA	NA	NA	5.27e-05	NA	NA
FBgn0038209	-	CG9722	NA	0.0180319	NA	0.00804551	NA	0.0013071	NA	NA	NA	0.000267551	NA	NA
FBgn0038210	-	CG3199	NA	0.0341779	NA	NA	NA	NA	NA	NA	NA	0.00138954	NA	NA
FBgn0038211	-	CG9649	NA	0.000195149	NA	NA	NA	NA	NA	NA	NA	0.00911704	NA	0.0191543
FBgn0038213	-	CG9624	NA	0.00757445	NA	NA	NA	0.000639197	NA	0.00156659	NA	4.12e-05	NA	NA
FBgn0038214	-	CG9616	NA	0.0109921	NA	NA	NA	0.0283979	NA	NA	NA	0.0381888	NA	0.026299
FBgn0038217	-	CG14840	NA	NA	NA	NA	NA	NA	NA	NA	NA	0.0301121	NA	NA
FBgn0038218	-	CG14841	NA	0.0261018	NA	NA	NA	NA	NA	NA	NA	0.0030246	NA	0.0100378
FBgn0038219	-	CG14839	NA	0.027866	NA	NA	NA	NA	NA	NA	NA	0.0442009	NA	NA
FBgn0038223	Aftiphilin	Afti	NA	NA	0.00317142	NA	0.0277182	NA	0.0182611	NA	NA	NA	NA	NA
FBgn0038225	scotti	soti	NA	6.05e-05	NA	0.0106547	NA	0.0235875	NA	NA	NA	0.000187303	NA	0.0269368
FBgn0038233	HTRA2-related serine protease	HtrA2	NA	0.0309257	NA	NA	NA	NA	NA	NA	NA	0.00407484	NA	NA
FBgn0038234	mitochondrial ribosomal protein L11	mRpL11	NA	NA	NA	NA	0.0327112	NA	0.0423381	NA	NA	NA	NA	NA
FBgn0038235	-	CG8461	NA	NA	NA	NA	NA	NA	NA	NA	NA	NA	NA	NA
FBgn0038236	Cytochrome P450 313a1	Cyp313a1	NA	0.00266264	NA	0.000252436	NA	0.000111214	NA	NA	NA	3.77e-05	NA	0.000876506
FBgn0038237	Phosphodiesterase 6	Pde6	0.0171999	0.0136203	0.00252323	0.00438734	0.0165751	0.0201217	0.0256797	0.0184457	0.0176651	NA	0.0150778	0.00302712
FBgn0038239	-	CG14850	NA	NA	NA	NA	NA	NA	NA	NA	NA	NA	NA	NA
FBgn0038246	-	CG14853	NA	0.0477452	NA	0.00195488	NA	0.00904574	NA	0.0469177	NA	NA	NA	0.0074496
FBgn0038248	-	CG7886	NA	0.00114868	NA	NA	NA	0.000838585	NA	NA	NA	0.000289687	NA	NA
FBgn0038250	-	CG3505	NA	0.000708921	NA	NA	NA	0.00988423	NA	0.0410843	0.00974207	0.00174565	NA	0.00462839
FBgn0038251	Hexamethylene bisacetamide inducible	Hexim	NA	NA	NA	NA	0.0284839	NA	NA	NA	0.00391106	NA	NA	NA
FBgn0038252	Histone H1 variant BigH1	BigH1	NA	NA	NA	NA	0.029166	NA	0.0269811	NA	0.00369857	NA	0.0160906	NA
FBgn0038257	Senescence marker protein-30	smp-30	NA	NA	NA	NA	NA	NA	NA	NA	NA	NA	NA	NA
FBgn0038258	-	CG7362	NA	0.0233727	NA	NA	NA	NA	NA	NA	NA	0.00131797	NA	NA
FBgn0038262	-	CG14857	NA	NA	NA	NA	NA	NA	NA	NA	NA	NA	NA	NA
FBgn0038266	-	CG3610	NA	0.00674255	NA	NA	NA	0.0102691	NA	NA	NA	0.000855784	NA	NA
FBgn0038268	-	CG3631	NA	NA	NA	NA	NA	NA	NA	NA	NA	0.0144504	NA	NA
FBgn0038269	Rrp6	Rrp6	NA	0.0228193	NA	0.037407	NA	NA	NA	NA	NA	0.00245126	NA	NA
FBgn0038271	Ubiquinol-cytochrome c reductase core protein 1	UQCR-C1	NA	0.00129802	NA	0.00911618	NA	NA	NA	0.0274978	NA	0.0307014	NA	0.0044003
FBgn0038272	Diphthamide biosynthesis 2	Dph2	NA	NA	NA	NA	NA	NA	NA	NA	0.0016186	NA	NA	NA
FBgn0038274	Nucleoporin 93kD-2	Nup93-2	NA	NA	NA	NA	0.031311	NA	0.0444452	NA	0.00103234	NA	NA	NA
FBgn0038275	-	CG3817	NA	NA	NA	NA	0.0306072	NA	NA	NA	NA	NA	0.00228076	NA
FBgn0038277	Ribosomal protein S5b	RpS5b	NA	NA	0.0163424	NA	0.0290979	NA	0.0232991	NA	0.011817	NA	NA	NA
FBgn0038280	-	CG14861	NA	0.00752224	NA	NA	NA	0.0113357	NA	NA	NA	2.34e-05	NA	NA
FBgn0038281	Ribosomal protein L10Aa	RpL10Aa	NA	NA	NA	NA	NA	NA	NA	NA	NA	0.00162188	NA	NA
FBgn0038286	-	CG6966	NA	NA	NA	NA	NA	NA	NA	NA	NA	0.0458404	NA	NA
FBgn0038290	-	CG6912	NA	NA	0.0249568	0.0131426	NA	NA	0.0266656	NA	0.0144313	0.00144299	0.00699189	0.0159644
FBgn0038292	-	CG3987	NA	NA	NA	NA	NA	NA	0.010855	0.01222	NA	0.0212402	NA	NA
FBgn0038294	Myofilin	Mf	NA	NA	NA	NA	NA	NA	NA	NA	0.0373254	0.00404363	NA	NA
FBgn0038296	Kip1 ubiquitination-promoting complex subunit 1	Kpc1	NA	0.0106401	NA	NA	0.0307829	0.017344	NA	NA	0.0265185	1.45e-05	NA	NA
FBgn0038299	Serpin 88Eb	Spn88Eb	NA	0.00677996	NA	NA	NA	NA	NA	NA	NA	NA	NA	0.0398371
FBgn0038300	Mau2 sister chromatid cohesion factor	Mau2	NA	NA	NA	0.0209285	NA	NA	0.0438871	NA	NA	0.0126198	NA	NA
FBgn0038302	-	CG4210	NA	NA	NA	NA	0.0253639	NA	0.0333511	NA	NA	NA	NA	NA
FBgn0038304	-	CG12241	NA	0.0273151	NA	NA	NA	NA	NA	NA	0.0265185	0.0467258	NA	NA
FBgn0038306	Arginine methyltransferase 3	Art3	NA	NA	NA	NA	NA	NA	0.0292612	NA	0.00103234	NA	0.00845414	NA
FBgn0038307	mitochondrial ribosomal protein S10	mRpS10	NA	NA	NA	NA	NA	NA	0.0319901	NA	0.0240887	NA	NA	NA
FBgn0038311	-	CG14864	NA	0.048221	NA	NA	NA	0.049044	NA	NA	NA	0.000501895	NA	NA
FBgn0038313	-	CG4338	NA	NA	NA	NA	0.0472902	NA	NA	NA	0.00445581	NA	NA	NA
FBgn0038316	-	CG6276	NA	NA	NA	NA	0.0356751	NA	0.0389289	NA	NA	NA	NA	NA
FBgn0038318	-	CG6236	NA	NA	NA	NA	0.0319599	NA	NA	NA	0.00341284	NA	NA	NA
FBgn0038319	mitochondrial ribosomal protein L9	mRpL9	NA	NA	NA	0.0276284	0.024555	NA	0.0420423	NA	0.04722	NA	NA	NA
FBgn0038321	-	CG6218	NA	0.0280467	NA	NA	NA	NA	NA	NA	NA	0.000236272	NA	NA
FBgn0038325	Autophagy-related 4b	Atg4b	NA	NA	0.0284625	NA	0.0456882	NA	0.0429008	NA	NA	NA	NA	NA
FBgn0038330	-	CG14868	NA	0.0175089	NA	NA	NA	NA	NA	NA	NA	0.0348811	NA	NA
FBgn0038331	Cerebral cavernous malformation 3	Ccm3	NA	NA	NA	0.0342688	0.0371468	NA	NA	NA	NA	NA	0.039703	0.0481061
FBgn0038332	-	CG6136	NA	NA	NA	NA	NA	NA	NA	NA	NA	NA	NA	NA
FBgn0038334	heineken-cup	h-cup	NA	0.00318244	NA	NA	NA	0.00706869	NA	NA	NA	0.000115788	NA	NA
FBgn0038337	-	CG6125	0.0148972	0.00130109	0.0421874	0.00287579	0.0152594	0.00471923	NA	NA	NA	0.000684637	0.0265546	0.0135366
FBgn0038341	ADAM metallopeptidase with thrombospondin type 1 motif A	AdamTS-A	NA	0.0186997	NA	NA	0.0364604	NA	0.0122868	0.014403	NA	NA	NA	NA
FBgn0038342	B9d1	B9d1	NA	0.01261	NA	NA	NA	0.03142	NA	NA	NA	NA	NA	NA
FBgn0038343	Trissin	Trissin	NA	NA	NA	NA	NA	0.0175544	NA	NA	NA	NA	NA	NA
FBgn0038344	obelus	obe	NA	NA	0.0418508	NA	0.0338656	NA	NA	NA	NA	NA	NA	NA
FBgn0038345	maca	maca	NA	NA	NA	NA	NA	NA	NA	NA	NA	0.00800318	NA	NA
FBgn0038348	Aldehyde oxidase 2	AOX2	NA	NA	NA	NA	NA	NA	0.00109751	0.000258158	NA	NA	NA	NA
FBgn0038349	Aldehyde oxidase 3	AOX3	NA	NA	NA	NA	NA	NA	NA	NA	NA	NA	NA	NA
FBgn0038353	-	CG5399	NA	NA	NA	NA	NA	NA	NA	NA	NA	0.0144697	NA	NA
FBgn0038355	-	CG4520	NA	0.00093628	NA	NA	NA	0.000410415	NA	NA	NA	0.000935386	NA	0.0394772
FBgn0038356	-	CG12784	NA	NA	NA	NA	NA	NA	NA	NA	NA	0.00049902	NA	NA
FBgn0038357	-	CG5623	NA	0.00286091	NA	NA	NA	0.00109571	NA	NA	NA	0.000119051	NA	NA
FBgn0038359	-	CG5614	NA	0.001083	NA	NA	NA	0.00220422	NA	NA	NA	1.56e-05	NA	NA
FBgn0038360	-	CG9590	0.0340653	NA	NA	NA	NA	NA	NA	NA	0.00926701	NA	NA	NA
FBgn0038361	Uroporphyrinogen III synthase 2	Uros2	NA	0.00352556	NA	NA	NA	0.0499664	NA	NA	NA	0.00271591	NA	NA
FBgn0038363	Acylphosphatase 2	Acyp2	NA	NA	NA	NA	NA	NA	0.0477111	NA	NA	0.0175751	NA	NA
FBgn0038365	-	CG9593	NA	NA	NA	0.00323392	NA	NA	0.0291986	NA	0.0136042	0.00203936	NA	NA
FBgn0038366	-	CG4576	NA	NA	NA	0.0339749	NA	NA	NA	NA	NA	NA	NA	NA
FBgn0038373	-	CG4546	NA	0.000877634	NA	NA	NA	0.00607125	NA	NA	NA	6.12e-05	NA	NA
FBgn0038377	-	CG9632	NA	0.00134643	NA	NA	NA	0.000119053	NA	NA	NA	2.99e-05	NA	0.0322553
FBgn0038380	-	CG14877	NA	NA	NA	NA	NA	NA	NA	NA	NA	NA	NA	NA
FBgn0038385	F-box and leucine-rich repeat protein 7	Fbxl7	NA	0.00694041	NA	0.0110736	NA	0.0086391	NA	0.0174304	NA	NA	NA	0.00376569
FBgn0038386	-	CG5478	NA	0.0184293	NA	NA	NA	0.00929859	NA	NA	NA	0.00641145	NA	NA
FBgn0038387	black pearl	blp	NA	NA	NA	NA	NA	NA	NA	NA	0.0479088	NA	NA	NA
FBgn0038388	-	CG4287	NA	NA	0.0316984	NA	0.0351489	NA	0.0231847	NA	NA	NA	NA	NA
FBgn0038389	-	CG5516	NA	NA	NA	NA	NA	NA	0.0303754	NA	0.00169854	NA	NA	NA
FBgn0038390	Retinoblastoma-family protein 2	Rbf2	NA	NA	0.0483014	NA	NA	NA	NA	NA	0.0023734	NA	NA	NA
FBgn0038391	GATAe	GATAe	NA	NA	NA	0.0205887	0.0466409	NA	NA	0.0374597	0.00591517	3.07e-05	NA	0.027156
FBgn0038395	-	CG10407	NA	NA	NA	0.00195389	NA	0.0205309	NA	0.0172689	NA	0.01384	NA	0.000146923
FBgn0038396	-	CG5013	NA	NA	NA	NA	0.0477172	NA	0.025929	NA	0.0166072	NA	NA	NA
FBgn0038397	-	CG10185	NA	NA	NA	NA	NA	0.0343326	NA	NA	NA	NA	NA	NA
FBgn0038401	-	CG5916	0.0188545	NA	0.00164331	NA	0.0296074	NA	0.0223754	NA	0.00810054	NA	NA	NA
FBgn0038404	-	CG8925	NA	NA	NA	NA	NA	NA	NA	NA	NA	NA	NA	0.0499079
FBgn0038405	-	CG8927	NA	0.000354842	0.0372854	4.6e-05	0.0307256	1.73e-05	NA	0.00988261	0.0136663	NA	NA	0.000215204
FBgn0038407	-	CG6126	0.0201837	0.00100275	NA	NA	NA	NA	NA	NA	NA	NA	NA	0.0365398
FBgn0038412	Zinc/iron regulated transporter-related protein 89B	Zip89B	NA	NA	NA	NA	NA	NA	NA	NA	NA	NA	NA	NA
FBgn0038416	-	CG17930	NA	NA	NA	NA	NA	NA	NA	NA	NA	NA	NA	NA
FBgn0038419	-	CG14879	0.0495983	NA	NA	NA	0.0202895	NA	0.0133455	0.0212146	NA	NA	NA	NA
FBgn0038420	-	CG10311	NA	0.0033631	NA	0.0185687	NA	NA	NA	NA	NA	NA	NA	NA
FBgn0038421	-	CG17931	0.0459834	0.0221927	0.0165589	NA	0.0200287	NA	0.0432627	NA	0.0366417	0.0366406	NA	NA
FBgn0038422	-	CG14880	NA	NA	NA	NA	NA	NA	NA	NA	NA	NA	NA	NA
FBgn0038423	-	CG10317	NA	0.00212791	NA	NA	NA	0.00363	NA	0.0173571	NA	0.000135736	NA	NA
FBgn0038424	Farnesyl transferase beta subunit	Fntb	NA	NA	NA	NA	NA	NA	0.0211531	NA	0.00737305	NA	NA	NA
FBgn0038425	-	CG14881	NA	NA	NA	NA	NA	NA	0.0260537	NA	0.0229275	NA	NA	NA
FBgn0038426	mitochondrial ribosomal protein S33	mRpS33	NA	NA	0.0183525	NA	NA	NA	0.0204659	NA	NA	NA	NA	NA
FBgn0038428	-	CG14894	NA	NA	NA	NA	0.0271137	NA	NA	NA	NA	NA	0.0299484	NA
FBgn0038429	-	CG14882	NA	NA	NA	NA	NA	NA	0.0249638	NA	0.0046091	NA	0.0220701	NA
FBgn0038432	-	CG14883	NA	NA	0.0171673	NA	0.024267	NA	0.019894	NA	0.0046091	NA	NA	NA
FBgn0038437	Succinate dehydrogenase assembly factor 3	Sdhaf3	NA	NA	NA	NA	0.0409704	NA	NA	NA	NA	NA	NA	NA
FBgn0038445	-	CG14891	NA	0.0289972	NA	NA	NA	0.0137995	NA	NA	NA	0.000116316	NA	NA
FBgn0038446	-	CG14903	NA	NA	0.00555944	NA	NA	NA	0.0475261	NA	NA	NA	NA	NA
FBgn0038448	-	CG12783	NA	NA	NA	NA	NA	NA	NA	NA	NA	0.000898276	NA	NA
FBgn0038449	-	CG17562	NA	0.0100251	NA	NA	0.0423428	0.001422	NA	0.0090429	NA	0.0014139	NA	0.0104983
FBgn0038450	-	CG17560	NA	0.00361605	NA	NA	NA	0.0158199	NA	NA	0.0211813	0.00189805	NA	0.00334696
FBgn0038451	-	CG14893	NA	0.0256518	NA	NA	NA	NA	NA	NA	NA	0.0127525	NA	NA
FBgn0038453	ADP-ribosylation factor-like 6 interacting protein 1	Arl6IP1	0.00978977	0.0168177	NA	NA	0.037228	NA	0.0145613	NA	NA	NA	0.0133326	0.0416519
FBgn0038458	Vacuolar H[+] ATPase M9.7 subunit d	VhaM9.7-d	NA	0.00416613	NA	NA	NA	0.00515468	NA	0.0400557	NA	0.000200265	NA	0.0100378
FBgn0038460	-	CG18622	NA	NA	NA	NA	NA	NA	NA	NA	NA	NA	NA	NA
FBgn0038461	ER membrane protein complex subunit 2B	EMC2B	NA	NA	NA	NA	0.0266589	NA	0.0209298	NA	NA	NA	NA	NA
FBgn0038462	ER membrane protein complex subunit 2A	EMC2A	0.0174832	NA	NA	NA	0.0346822	NA	0.0169238	NA	NA	0.0134439	0.00348237	NA
FBgn0038463	-	CG3534	NA	NA	NA	0.0469104	NA	NA	NA	NA	NA	NA	NA	NA
FBgn0038465	Immune-regulated catalase	Irc	NA	0.0269752	NA	NA	NA	NA	NA	NA	NA	NA	NA	NA
FBgn0038467	Adenylosuccinate Lyase	AdSL	NA	NA	NA	NA	NA	NA	NA	NA	NA	NA	NA	NA
FBgn0038469	-	CG4009	NA	NA	0.00705464	NA	NA	NA	NA	NA	0.00502096	NA	NA	NA
FBgn0038470	-	CG18213	NA	NA	NA	NA	NA	NA	NA	NA	0.00694568	NA	NA	NA
FBgn0038471	tRNA methyltransferase 7-32	Trm7-32	NA	NA	NA	NA	NA	NA	0.0265458	NA	0.00238994	NA	NA	NA
FBgn0038472	-	CG3995	NA	NA	NA	NA	NA	NA	NA	NA	0.012804	NA	0.00659633	NA
FBgn0038473	Nucleostemin 1	Ns1	NA	NA	NA	NA	NA	NA	0.037212	NA	NA	NA	NA	NA
FBgn0038476	kugelkern	kuk	NA	NA	0.000102095	NA	0.0382379	NA	0.0157293	NA	0.00463177	NA	NA	NA
FBgn0038478	chromosome alignment defect 1	cal1	NA	NA	0.00734018	NA	0.031311	NA	0.0415571	NA	0.00752321	NA	NA	NA
FBgn0038481	-	CG17475	NA	NA	NA	0.0347254	NA	NA	0.049595	NA	NA	0.0102192	NA	NA
FBgn0038484	-	CG5246	NA	NA	0.0296942	NA	NA	NA	NA	NA	0.00542858	NA	NA	NA
FBgn0038486	-	CG5265	NA	0.00815826	NA	NA	NA	0.0376351	NA	NA	NA	0.000841615	NA	NA
FBgn0038487	TweedleW	TwdlW	0.00125294	NA	NA	NA	0.0282164	NA	NA	NA	NA	NA	NA	NA
FBgn0038488	mann-cup	m-cup	NA	0.00646884	NA	NA	NA	0.00227381	NA	NA	NA	4.03e-05	NA	NA
FBgn0038490	Single-strand-selective monofunctional uracil-DNA glycosylase	Smug	NA	NA	NA	NA	0.031924	NA	0.0195211	NA	NA	NA	NA	NA
FBgn0038491	-	CG5292	0.0355531	NA	NA	NA	0.0391475	NA	0.0457833	NA	0.0481304	NA	NA	NA
FBgn0038498	beaten path IIa	beat-IIa	NA	NA	NA	NA	NA	NA	NA	NA	NA	NA	NA	NA
FBgn0038504	Sur-8	Sur-8	NA	NA	NA	NA	0.0445164	NA	0.0429175	NA	NA	NA	NA	NA
FBgn0038506	-	CG5860	NA	NA	NA	NA	NA	NA	NA	NA	NA	0.0134355	NA	NA
FBgn0038511	Curly Su	cysu	NA	0.00452946	NA	0.00613257	NA	0.00163439	NA	0.0254186	NA	NA	NA	0.00267838
FBgn0038515	-	CG5823	NA	0.000373073	NA	0.0311217	NA	0.005059	NA	0.0439361	NA	0.030576	NA	0.0116997
FBgn0038523	-	Sgs5bis	NA	NA	NA	NA	NA	NA	NA	NA	NA	0.00785241	NA	NA
FBgn0038524	slalom	sll	NA	NA	NA	NA	NA	NA	NA	NA	0.0161361	NA	NA	NA
FBgn0038525	-	CG14329	NA	NA	NA	NA	NA	NA	NA	NA	NA	NA	NA	NA
FBgn0038526	-	CG14327	NA	NA	NA	NA	NA	NA	NA	NA	NA	NA	NA	NA
FBgn0038530	Attacin-D	AttD	NA	NA	NA	NA	NA	NA	NA	0.0135084	NA	NA	NA	NA
FBgn0038532	-	CG14322	NA	NA	0.00587414	NA	0.0208003	NA	0.0181443	NA	0.0451066	NA	NA	NA
FBgn0038533	-	CG7523	NA	NA	NA	NA	0.0368649	NA	0.0335936	NA	NA	NA	NA	NA
FBgn0038539	Autophagy-related 8b	Atg8b	NA	0.000426116	NA	NA	NA	0.00107777	NA	NA	NA	6.97e-05	NA	NA
FBgn0038542	Tyramine receptor	TyrR	NA	NA	0.0410773	NA	NA	NA	NA	NA	NA	0.0364207	NA	0.00905509
FBgn0038545	pasiflora 1	pasi1	NA	NA	NA	NA	NA	NA	NA	NA	0.0320375	NA	NA	NA
FBgn0038546	-	CG7379	NA	NA	NA	NA	NA	NA	NA	NA	0.0137043	NA	0.0172622	NA
FBgn0038547	-	CG17803	NA	NA	NA	NA	NA	NA	NA	NA	NA	NA	NA	NA
FBgn0038548	-	CG17806	NA	NA	NA	NA	NA	NA	NA	NA	NA	NA	NA	NA
FBgn0038549	Nicknack	Nnk	NA	NA	0.0230113	NA	NA	NA	NA	NA	0.00148	NA	NA	NA
FBgn0038552	ALG1, chitobiosyldiphosphodolichol beta-mannosyltransferase	Alg1	NA	NA	NA	NA	NA	NA	0.0377162	NA	0.00283477	NA	NA	NA
FBgn0038558	-	CG12347	NA	0.00532732	NA	NA	NA	0.00152319	NA	0.00513217	NA	NA	NA	NA
FBgn0038564	-	CG7785	NA	NA	NA	NA	0.0305781	NA	0.0382746	NA	0.0452053	NA	0.0416688	NA
FBgn0038565	-	CG7794	NA	0.0434849	NA	0.0481446	NA	NA	NA	NA	NA	5.76e-05	NA	NA
FBgn0038567	-	CG14316	NA	NA	NA	NA	NA	NA	NA	NA	NA	1.67e-05	NA	0.0200876
FBgn0038569	-	CG7218	NA	NA	NA	NA	0.0249118	NA	0.0419105	NA	NA	NA	NA	NA
FBgn0038575	-	CG7208	NA	NA	NA	NA	NA	NA	0.0303755	NA	0.00198221	0.00878354	NA	NA
FBgn0038576	Actin-related protein 5	Arp5	NA	NA	NA	NA	NA	NA	0.0277392	NA	0.0342321	NA	NA	NA
FBgn0038577	-	CG12321	NA	NA	NA	NA	NA	NA	0.0320683	NA	NA	NA	NA	NA
FBgn0038578	Mediator complex subunit 17	MED17	NA	NA	NA	NA	NA	NA	0.0396914	NA	0.0037991	NA	NA	NA
FBgn0038581	-	CG14314	NA	0.0054318	NA	NA	NA	NA	NA	0.0421275	NA	NA	NA	NA
FBgn0038584	mitochondrial transcription termination factor 5	mTerf5	NA	NA	NA	NA	NA	NA	0.0238816	NA	0.00543296	NA	NA	NA
FBgn0038585	Novel nucleolar protein 3	Non3	NA	NA	NA	NA	NA	NA	NA	NA	0.000660066	NA	NA	NA
FBgn0038586	-	CG7168	NA	NA	NA	NA	0.0426254	NA	0.0215312	NA	NA	NA	NA	NA
FBgn0038588	-	CG7156	0.034165	NA	NA	NA	NA	NA	NA	NA	0.00564548	NA	NA	NA
FBgn0038590	-	CG12320	NA	NA	NA	NA	NA	NA	0.037212	NA	NA	NA	NA	NA
FBgn0038595	-	CG7142	NA	NA	NA	NA	NA	NA	NA	NA	NA	NA	NA	NA
FBgn0038597	-	CG8064	NA	NA	NA	NA	NA	NA	NA	NA	0.00137625	NA	NA	NA
FBgn0038598	-	CG7131	NA	0.0038771	NA	NA	NA	8.49e-05	NA	NA	NA	1.27e-05	NA	NA
FBgn0038601	RNA polymerase I subunit E	Polr1E	NA	NA	NA	NA	NA	NA	NA	NA	0.000178387	NA	NA	NA
FBgn0038603	Protein Kinase D	PKD	NA	0.0133337	NA	NA	NA	NA	0.0375766	NA	NA	0.0183286	NA	NA
FBgn0038607	hemingway	hmw	NA	0.00112787	NA	0.025042	NA	0.00100759	NA	0.0338358	NA	0.000118256	NA	NA
FBgn0038608	WRN exonuclease	WRNexo	NA	NA	NA	NA	NA	NA	NA	NA	0.0158004	NA	NA	NA
FBgn0038609	Nucleoporin 43kD	Nup43	NA	NA	NA	NA	NA	NA	0.0357734	NA	0.00402478	NA	NA	NA
FBgn0038610	-	CG7675	NA	NA	NA	NA	NA	NA	NA	NA	NA	NA	NA	NA
FBgn0038611	-	CG14309	NA	NA	NA	NA	NA	NA	NA	NA	NA	NA	NA	NA
FBgn0038613	Vacuolar H[+] ATPase 100kD subunit 4	Vha100-4	0.00153066	0.0142173	0.00466786	NA	0.0104838	NA	NA	0.0216057	0.00157926	NA	0.024315	NA
FBgn0038619	-	CG7685	NA	NA	NA	NA	0.0297751	NA	0.034699	NA	NA	NA	NA	NA
FBgn0038621	-	CG10864	NA	0.0324293	NA	NA	0.0307256	0.0283979	NA	NA	NA	0.0214762	NA	0.0461336
FBgn0038627	-	CG7694	NA	0.00570086	NA	0.011392	0.0463788	0.0302321	0.033119	0.029898	NA	NA	NA	0.00959743
FBgn0038629	-	CG14304	NA	0.000542764	NA	0.000565883	0.0249532	7.24e-05	NA	NA	0.0311667	NA	NA	0.00174359
FBgn0038630	-	CG14305	NA	0.0105136	NA	NA	NA	0.0376148	NA	NA	NA	1.85e-05	NA	NA
FBgn0038631	-	CG7695	NA	0.0476471	NA	NA	NA	NA	NA	NA	NA	NA	NA	0.00110002
FBgn0038632	-	CG14301	NA	NA	NA	0.049478	NA	0.0034173	NA	NA	NA	NA	NA	NA
FBgn0038638	-	CG7702	NA	NA	NA	NA	0.031924	NA	0.0171349	NA	NA	NA	NA	NA
FBgn0038639	diamond	dind	NA	NA	NA	NA	NA	NA	0.0335936	NA	0.0158124	NA	NA	NA
FBgn0038640	-	CG7706	NA	NA	NA	NA	NA	NA	NA	NA	0.0164433	NA	NA	NA
FBgn0038649	Phosphatidylglycerophosphate synthase 1	PGS1	NA	NA	NA	NA	NA	NA	NA	NA	0.00368676	0.0238276	NA	NA
FBgn0038651	ectopic P-granules autophagy protein 5	Epg5	NA	NA	NA	NA	0.0420679	NA	0.033333	NA	NA	NA	NA	NA
FBgn0038653	alpha2-adrenergic-like octopamine receptor	Octalpha2R	NA	NA	NA	NA	NA	NA	NA	NA	0.0253498	NA	NA	NA
FBgn0038654	-	CG14298	NA	NA	NA	0.0263165	NA	0.0459943	NA	NA	NA	0.0300225	NA	0.0285236
FBgn0038655	-	CG14297	NA	0.00479559	NA	NA	NA	0.0070613	NA	NA	NA	0.00018471	NA	NA
FBgn0038656	-	CG14294	NA	0.0291794	NA	0.00142063	NA	NA	NA	NA	NA	0.00274302	NA	NA
FBgn0038658	-	CG14292	NA	NA	NA	NA	NA	NA	NA	NA	NA	NA	NA	NA
FBgn0038660	N-sulfoglucosamine sulfohydrolase	Sgsh	NA	NA	NA	NA	NA	NA	0.0122868	0.0123792	NA	NA	NA	NA
FBgn0038665	eucalyptus	euc	NA	NA	NA	NA	NA	NA	NA	NA	NA	NA	NA	0.0204999
FBgn0038672	-	CG6005	NA	NA	NA	NA	0.0477342	NA	NA	NA	0.00759426	0.0313776	NA	NA
FBgn0038673	-	CG14286	NA	NA	NA	NA	0.0433013	NA	0.0221063	NA	0.0034459	NA	NA	NA
FBgn0038675	-	CG6013	NA	NA	NA	NA	0.0241945	NA	0.0469236	NA	NA	NA	NA	NA
FBgn0038679	-	CG6040	NA	NA	NA	0.0279397	NA	0.0189335	NA	NA	NA	NA	NA	NA
FBgn0038681	Cytochrome P450 12a4	Cyp12a4	NA	NA	NA	NA	NA	NA	NA	NA	NA	0.0498785	NA	NA
FBgn0038682	-	CG5835	NA	0.045843	NA	NA	NA	0.0429317	NA	NA	NA	NA	NA	NA
FBgn0038683	-	CG11779	NA	NA	NA	NA	NA	NA	NA	NA	NA	0.000688659	NA	NA
FBgn0038685	-	CG14282	NA	0.00549185	NA	0.00475201	NA	0.00874875	NA	NA	NA	0.00908758	NA	0.0461336
FBgn0038690	-	CG11703	NA	0.000379373	NA	0.00573763	NA	0.0346449	NA	NA	NA	0.00685805	NA	0.00483478
FBgn0038691	-	CG5250	NA	NA	NA	NA	NA	NA	NA	NA	NA	0.044615	NA	NA
FBgn0038692	RNA polymerase II subunit M	Polr2M	NA	NA	NA	NA	NA	NA	0.0391531	NA	NA	NA	NA	NA
FBgn0038693	uncoordinated 79	unc79	NA	NA	NA	NA	0.0467781	NA	NA	NA	NA	NA	NA	NA
FBgn0038694	-	CG5217	NA	0.0034598	NA	0.00594182	NA	0.0133946	NA	NA	NA	3.18e-06	NA	NA
FBgn0038697	-	CG3581	NA	0.00209475	NA	NA	NA	4.45e-05	NA	NA	NA	6.9e-05	NA	NA
FBgn0038700	-	CG3734	NA	NA	NA	NA	NA	NA	NA	NA	NA	0.0256901	NA	NA
FBgn0038701	-	CG18493	NA	NA	NA	NA	NA	NA	0.0342219	NA	0.0336606	NA	NA	NA
FBgn0038702	-	CG3739	NA	0.0289972	NA	0.00128427	NA	0.000738912	NA	0.0423103	NA	0.00272726	NA	0.000193902
FBgn0038704	-	CG5316	0.0131424	NA	NA	NA	NA	NA	0.0239954	NA	0.0239991	NA	NA	NA
FBgn0038706	-	CG3517	NA	0.010694	NA	NA	NA	NA	NA	NA	NA	0.000166354	NA	NA
FBgn0038708	Succinyl-coenzyme A synthetase alpha subunit 2	Scsalpha2	NA	0.0073315	NA	NA	NA	0.0263899	NA	NA	NA	5.33e-05	NA	NA
FBgn0038709	-	CG15025	NA	0.00273403	NA	NA	NA	0.00125733	NA	NA	NA	5.95e-05	NA	NA
FBgn0038715	-	CG7333	NA	NA	NA	NA	NA	0.00519201	NA	NA	NA	0.00013075	NA	NA
FBgn0038716	-	CG7342	NA	0.0130216	NA	NA	NA	0.045041	NA	NA	NA	0.00375092	NA	0.0162424
FBgn0038717	-	CG17751	NA	NA	0.00629117	NA	NA	NA	NA	0.0298287	0.00762253	NA	NA	0.0122364
FBgn0038718	-	CG17752	NA	NA	NA	NA	NA	NA	NA	NA	0.0477781	0.0331644	NA	NA
FBgn0038719	-	CG16727	NA	NA	NA	NA	NA	NA	NA	NA	0.00852055	0.015268	NA	NA
FBgn0038720	-	CG6231	NA	0.0280164	NA	0.00983342	NA	0.00795581	NA	0.0174135	NA	0.0021198	NA	0.0244406
FBgn0038721	subdued	subdued	NA	NA	NA	NA	0.0253639	NA	0.0345139	NA	0.0296018	0.00908086	NA	NA
FBgn0038722	Nucleoporin 58kD	Nup58	NA	0.00328882	NA	NA	0.0364197	NA	0.048504	NA	0.010306	0.00257696	NA	NA
FBgn0038723	-	CG6195	NA	NA	NA	NA	NA	NA	0.0438871	NA	0.000680936	NA	NA	NA
FBgn0038725	-	CG6184	NA	NA	NA	NA	NA	NA	NA	NA	NA	0.0173685	NA	NA
FBgn0038727	-	CG7432	NA	NA	NA	0.0166203	NA	NA	NA	NA	0.017401	0.004576	0.031676	NA
FBgn0038730	-	CG6300	NA	NA	NA	NA	NA	NA	NA	NA	NA	NA	NA	NA
FBgn0038731	-	CG11659	NA	NA	NA	NA	NA	NA	NA	NA	NA	NA	NA	NA
FBgn0038733	-	CG11407	NA	NA	NA	NA	NA	0.0181147	NA	NA	0.0150586	NA	NA	NA
FBgn0038734	-	CG11453	0.0454383	0.000507449	NA	NA	NA	NA	NA	NA	NA	NA	NA	NA
FBgn0038735	Mitochondrial calcium uptake 3	MICU3	NA	NA	NA	NA	NA	NA	NA	NA	NA	NA	NA	NA
FBgn0038737	-	CG11447	NA	NA	NA	NA	0.0326846	NA	NA	NA	NA	NA	NA	NA
FBgn0038738	-	CG4572	NA	NA	NA	NA	0.0437512	NA	NA	NA	NA	NA	NA	NA
FBgn0038739	-	CG4686	NA	0.010752	NA	NA	0.037228	NA	NA	NA	NA	0.000302826	NA	NA
FBgn0038740	-	CG4562	0.0165552	NA	0.000354735	NA	0.00473825	0.0388833	0.00266007	NA	0.00807847	NA	NA	NA
FBgn0038741	-	CG17186	NA	NA	NA	NA	NA	NA	NA	NA	NA	NA	NA	NA
FBgn0038742	Arc42	Arc42	NA	NA	NA	NA	NA	NA	0.0438871	NA	0.00212309	NA	NA	NA
FBgn0038744	-	CG4733	NA	NA	NA	NA	NA	NA	NA	NA	0.0244154	NA	NA	NA
FBgn0038745	Caseinolytic protease chaperone subunit	ClpX	NA	NA	NA	NA	NA	NA	NA	NA	NA	0.00188303	NA	NA
FBgn0038746	Surfeit 6	Surf6	NA	NA	NA	NA	0.00951825	NA	0.0184912	NA	0.00445581	NA	0.00348237	NA
FBgn0038752	-	CG4462	NA	0.00134643	NA	0.0190778	0.0409704	0.00236097	NA	0.00517007	NA	NA	NA	0.00410437
FBgn0038753	-	CG4459	NA	0.0213794	NA	NA	NA	NA	0.0413259	NA	NA	NA	NA	0.0025789
FBgn0038755	Heparan sulfate 6-O-sulfotransferase	Hs6st	NA	NA	NA	NA	NA	NA	0.0225772	NA	NA	0.0177442	NA	NA
FBgn0038756	-	CG4783	NA	0.01261	NA	0.0386826	NA	NA	NA	0.00359216	NA	0.0037376	NA	0.00374732
FBgn0038761	-	CG17190	NA	0.00138422	NA	NA	NA	0.0123217	NA	NA	NA	NA	NA	0.0237388
FBgn0038763	Phosphatidylinositol glycan anchor biosynthesis class L	PIG-L	NA	0.00397346	NA	NA	NA	NA	NA	NA	NA	NA	NA	NA
FBgn0038766	-	CG4854	NA	NA	NA	NA	NA	NA	0.0215312	NA	0.0303377	NA	NA	NA
FBgn0038767	trade embargo	trem	NA	NA	NA	NA	0.0313595	NA	NA	NA	NA	NA	NA	NA
FBgn0038771	-	CG4390	NA	NA	NA	NA	0.0294579	NA	0.0396914	NA	NA	0.0119428	NA	NA
FBgn0038772	midlife crisis	mdlc	NA	NA	NA	NA	0.0267923	NA	0.0361532	NA	0.00705219	NA	0.0323957	NA
FBgn0038774	-	CG5023	NA	NA	NA	NA	NA	NA	NA	NA	NA	0.00636735	NA	NA
FBgn0038775	-	CG17199	NA	0.0333989	NA	NA	NA	NA	NA	NA	NA	0.00116817	NA	NA
FBgn0038787	-	CG4360	NA	NA	0.010302	NA	NA	NA	0.0395509	NA	0.0179124	NA	NA	NA
FBgn0038788	Sirtuin 2	Sirt2	NA	NA	NA	NA	0.034031	0.0133514	NA	NA	NA	0.0184807	NA	0.0114705
FBgn0038790	Metallothionein C	MtnC	NA	NA	0.0416005	0.0400156	NA	0.0409261	NA	0.00535385	NA	NA	NA	NA
FBgn0038795	-	CG4335	NA	NA	NA	NA	NA	NA	NA	NA	NA	NA	NA	NA
FBgn0038796	eukaryotic translation initiation factor 3 subunit g2	eIF3g2	NA	0.0082448	NA	NA	NA	NA	NA	NA	NA	0.0125748	NA	NA
FBgn0038797	Dicarboxylate carrier 2	Dic2	NA	0.00190872	NA	NA	NA	0.0174985	NA	NA	NA	9.95e-06	NA	NA
FBgn0038799	Major Facilitator Superfamily Transporter 9	MFS9	NA	0.00510055	NA	0.0122015	NA	NA	NA	NA	NA	0.00694776	NA	NA
FBgn0038803	-	CG5191	NA	NA	NA	NA	NA	NA	NA	NA	NA	NA	NA	0.0198232
FBgn0038804	-	CG10877	NA	NA	NA	NA	NA	NA	NA	NA	NA	NA	NA	NA
FBgn0038805	mitochondrial transcription factor A	TFAM	NA	NA	NA	NA	NA	NA	NA	NA	0.00267537	NA	NA	NA
FBgn0038806	-	CG5412	NA	NA	NA	NA	0.0406504	NA	0.0287262	NA	NA	NA	NA	NA
FBgn0038808	Signal recognition particle 14	Srp14	0.00993129	NA	NA	NA	0.0156913	NA	0.0189762	NA	NA	NA	NA	NA
FBgn0038810	Signal recognition particle 72	Srp72	NA	NA	NA	NA	NA	NA	NA	NA	0.0099193	NA	NA	NA
FBgn0038811	Pseudouridine synthase 1	Pus1	NA	NA	NA	NA	NA	NA	NA	NA	0.00183246	NA	NA	NA
FBgn0038816	Leucine-rich repeat kinase	Lrrk	NA	NA	0.00814033	NA	0.0202686	NA	0.0125635	NA	NA	NA	NA	NA
FBgn0038818	Neprilysin 4	Nep4	NA	NA	NA	NA	NA	NA	NA	NA	NA	0.00140926	NA	NA
FBgn0038819	Cuticular protein 92F	Cpr92F	NA	0.0130216	NA	0.00373691	NA	0.000925392	NA	NA	NA	NA	NA	0.0228431
FBgn0038820	-	CG4000	NA	0.00438241	NA	0.010352	0.0364257	0.000396603	NA	0.00632649	NA	0.0428595	NA	0.0060445
FBgn0038826	Syncrip	Syp	NA	0.00919801	NA	NA	NA	0.0130951	NA	0.020432	0.00544548	NA	NA	NA
FBgn0038828	-	CG17270	NA	NA	NA	NA	0.0425405	NA	NA	NA	NA	NA	0.0150778	NA
FBgn0038829	-	CG17271	NA	NA	NA	NA	NA	NA	NA	NA	NA	NA	0.00890666	0.00162414
FBgn0038830	-	CG17272	NA	NA	NA	NA	0.0159444	NA	NA	NA	NA	NA	NA	NA
FBgn0038832	-	CG15695	NA	0.0158346	NA	0.0115008	NA	NA	NA	NA	NA	4.49e-05	NA	NA
FBgn0038834	Ribosomal protein S30	RpS30	NA	NA	NA	NA	0.0422309	NA	0.0427574	NA	0.0394866	NA	NA	NA
FBgn0038837	Kainate-type ionotropic glutamate receptor subunit 1D	KaiR1D	NA	NA	NA	NA	NA	NA	NA	NA	NA	NA	NA	NA
FBgn0038838	Turandot B	TotB	NA	NA	NA	NA	NA	NA	NA	NA	NA	NA	NA	NA
FBgn0038839	Kctd12-like	Ktl	NA	NA	NA	NA	NA	NA	NA	NA	NA	NA	NA	NA
FBgn0038840	-	Grik	NA	0.0152103	NA	NA	NA	0.0420924	NA	0.0460742	NA	NA	NA	NA
FBgn0038842	hadley	hdly	NA	0.00731679	NA	NA	NA	0.0151536	NA	NA	0.0309435	0.0431461	NA	NA
FBgn0038846	-	CG5697	NA	0.00813807	NA	0.0393267	NA	0.0342249	NA	0.0364462	NA	0.0135739	NA	0.018726
FBgn0038849	-	CG7079	NA	0.00379367	NA	0.015624	NA	0.00101349	NA	0.0132975	NA	NA	NA	0.000588571
FBgn0038850	-	CG17279	NA	NA	NA	NA	NA	NA	NA	NA	0.0438826	0.0357795	NA	NA
FBgn0038853	Rho GTPase activating protein at 93B	RhoGAP93B	NA	NA	0.00343176	NA	0.0202895	NA	0.025929	NA	NA	NA	NA	NA
FBgn0038854	-	CG7044	0.000195986	NA	NA	NA	NA	NA	0.0101252	NA	NA	NA	4.4e-05	NA
FBgn0038855	TBC1 domain family member 22	Tbc1d22	NA	NA	0.0256591	NA	NA	NA	NA	NA	0.00726494	NA	NA	NA
FBgn0038857	Bride of doubletime	Bdbt	NA	NA	NA	NA	NA	NA	0.0368491	NA	0.0476963	NA	NA	NA
FBgn0038858	-	CG5793	NA	NA	NA	NA	0.0195144	NA	NA	NA	NA	NA	NA	NA
FBgn0038865	Common Dpr-interacting protein	cDIP	NA	NA	NA	0.0411113	NA	NA	NA	NA	NA	0.0147773	NA	NA
FBgn0038866	-	CG5810	NA	NA	NA	NA	0.0377825	NA	NA	NA	0.0154571	NA	NA	NA
FBgn0038868	-	CG5862	NA	NA	NA	NA	0.037228	NA	NA	NA	NA	NA	NA	NA
FBgn0038869	SET and MYND domain containing, class 5	Smyd5	NA	NA	NA	NA	0.0463788	NA	0.0379972	NA	0.00137625	NA	NA	NA
FBgn0038870	O-GlcNAcase	Oga	NA	NA	NA	NA	NA	NA	0.0372781	NA	NA	NA	NA	NA
FBgn0038876	Isopentenyl-diphosphate delta isomerase	Idi	NA	0.00912033	NA	NA	NA	NA	0.0395462	NA	NA	0.0311121	NA	0.0219858
FBgn0038877	-	CG3308	NA	0.0102922	NA	0.00729576	NA	0.00107379	NA	0.0173777	NA	NA	NA	0.00352394
FBgn0038878	-	CG3301	NA	0.0259697	NA	NA	NA	NA	NA	NA	0.00593259	NA	NA	0.0166787
FBgn0038879	-	CG17298	NA	NA	NA	NA	NA	NA	NA	NA	NA	0.0415794	NA	NA
FBgn0038881	argus	aus	NA	NA	NA	NA	0.0341347	NA	NA	NA	0.00977272	NA	NA	NA
FBgn0038888	Chemosensory protein B 93a	CheB93a	NA	0.00253094	NA	0.0115008	NA	0.000650467	NA	0.0104299	NA	0.000112447	NA	0.00375082
FBgn0038890	spermathreecae	sp3	NA	NA	NA	NA	NA	NA	NA	NA	NA	0.0133364	NA	NA
FBgn0038892	-	CG15498	NA	0.00514363	NA	NA	NA	0.0396432	NA	NA	NA	0.00309097	NA	NA
FBgn0038893	Archease	Archease	NA	NA	NA	NA	0.0412981	NA	NA	NA	0.00843709	NA	NA	NA
FBgn0038897	-	CG5849	NA	NA	NA	NA	NA	NA	NA	NA	NA	NA	NA	NA
FBgn0038901	Bursicon	Burs	NA	NA	NA	NA	NA	NA	NA	NA	NA	NA	NA	NA
FBgn0038903	RNA polymerase I subunit H	Polr1H	NA	NA	NA	NA	NA	NA	0.0346623	NA	0.0216747	NA	NA	NA
FBgn0038909	-	CG6569	NA	0.00112787	NA	NA	NA	0.00627208	NA	0.0428317	NA	0.00195511	NA	0.0223905
FBgn0038915	-	CG17819	NA	0.00209475	NA	0.0172038	NA	0.0137031	NA	NA	NA	9.04e-05	NA	NA
FBgn0038916	dead end	dnd	NA	NA	NA	NA	NA	NA	NA	NA	NA	0.0102579	NA	NA
FBgn0038918	Quiescin sulfhydryl oxidase 3	Qsox3	NA	0.00169307	NA	NA	NA	0.0194462	NA	0.0123276	NA	0.00508108	NA	4.73e-06
FBgn0038919	Quiescin sulfhydryl oxidase 2	Qsox2	NA	9.26e-05	NA	0.0173762	NA	0.0142282	NA	0.0142312	NA	0.00300883	NA	2.02e-06
FBgn0038921	Testicular haploid expressed gene	Theg	NA	0.0175158	NA	NA	NA	NA	NA	NA	NA	0.000210223	NA	NA
FBgn0038922	Isocitrate dehydrogenase 3b	Idh3b	NA	0.00112774	NA	0.0035162	NA	0.00573029	NA	0.00200329	NA	NA	NA	0.00109541
FBgn0038925	Cytochrome c heme lyase	Cchl	NA	NA	NA	NA	0.0331327	NA	NA	NA	NA	NA	NA	NA
FBgn0038928	Fas-associated death domain	Fadd	NA	NA	NA	NA	0.0145575	NA	0.0445284	NA	NA	NA	0.0214829	NA
FBgn0038934	GLD2 poly(A) polymerase	Gld2	NA	0.00129862	NA	NA	NA	0.000261516	NA	NA	NA	2.63e-05	NA	NA
FBgn0038941	-	CG7080	NA	0.0307254	NA	NA	NA	NA	0.0101252	0.00775544	NA	NA	NA	0.035072
FBgn0038944	-	CG5388	NA	NA	NA	NA	NA	NA	NA	NA	NA	NA	NA	NA
FBgn0038946	retinol dehydrogenase B	rdhB	NA	0.00493614	NA	0.000835239	NA	0.00194057	NA	0.0296117	NA	0.00799369	NA	0.00971157
FBgn0038947	Secretion-associated Ras-related 1	Sar1	NA	NA	NA	NA	NA	NA	NA	NA	NA	NA	0.0340638	0.0221865
FBgn0038948	Jumonji domain containing 6	JMJD6	NA	NA	0.0173112	NA	0.0282484	NA	0.0226971	NA	0.000218964	NA	NA	NA
FBgn0038950	-	CG5382	NA	NA	NA	NA	0.0444771	NA	0.0485006	NA	0.0327614	NA	NA	NA
FBgn0038951	RNA polymerase III subunit F	Polr3F	NA	NA	NA	NA	0.0264189	NA	0.0274293	NA	NA	NA	NA	NA
FBgn0038952	-	CG7069	NA	0.00201141	NA	NA	NA	0.00706869	NA	0.0301009	NA	8.41e-05	NA	NA
FBgn0038953	-	CG18596	0.0424756	NA	NA	NA	0.037044	NA	0.0303754	NA	0.00402478	NA	NA	NA
FBgn0038957	-	CG7059	NA	0.00450744	NA	NA	NA	0.000400071	NA	0.0376132	NA	0.00354564	NA	NA
FBgn0038959	-	CG13856	NA	0.00152016	NA	0.00516589	NA	0.00319661	NA	0.0151946	0.0293655	NA	NA	0.00142644
FBgn0038960	-	CG13855	NA	0.00813807	NA	0.038451	NA	0.0291337	NA	NA	NA	0.000138065	NA	NA
FBgn0038964	Nop56	Nop56	NA	NA	NA	NA	NA	NA	NA	NA	0.000610468	NA	NA	NA
FBgn0038965	mob as tumor suppressor	mats	0.0431312	NA	NA	NA	NA	NA	0.0370199	NA	0.0221991	NA	0.0406255	NA
FBgn0038966	prolonged depolarization afterpotential (PDA) is not apparent	pinta	NA	NA	NA	NA	NA	NA	0.0318264	NA	0.0180276	NA	NA	NA
FBgn0038972	-	CG7054	NA	0.00241548	NA	0.035304	NA	NA	NA	NA	NA	0.0338659	NA	NA
FBgn0038973	Phosphatidylethanolamine-binding protein 1	Pebp1	0.00206248	NA	0.000117776	NA	0.0101209	NA	0.0080073	NA	0.00165594	NA	NA	NA
FBgn0038974	-	CG5377	NA	NA	NA	NA	NA	NA	NA	NA	0.0436514	NA	NA	NA
FBgn0038976	Prefoldin 5	Pfdn5	0.0396072	NA	NA	NA	0.028841	NA	0.0221063	NA	0.0137843	NA	NA	NA
FBgn0038977	-	CG5376	NA	NA	NA	0.00317119	NA	0.00532157	NA	0.0297775	NA	NA	NA	0.0261998
FBgn0038978	testis-enriched HMG-box-containing protein 1	tHMG1	NA	0.00278491	NA	0.00581917	NA	NA	NA	NA	NA	5e-05	NA	0.0217889
FBgn0038979	testis-enriched HMG-box-containing protein 2	tHMG2	NA	NA	NA	NA	NA	NA	NA	NA	NA	2.76e-05	NA	0.0197871
FBgn0038981	-	CG5346	NA	NA	NA	NA	NA	NA	NA	NA	NA	NA	NA	NA
FBgn0038983	-	CG5326	NA	NA	0.0336163	0.00180984	0.0344094	NA	NA	NA	NA	NA	NA	NA
FBgn0038984	Adiponectin receptor	AdipoR	NA	NA	NA	NA	NA	NA	NA	NA	NA	NA	NA	NA
FBgn0038986	stuck in traffic	sit	NA	2.09e-05	NA	0.0134297	NA	3.37e-05	NA	8.43e-05	NA	NA	NA	0.00012548
FBgn0038989	-	CG6937	NA	NA	NA	NA	NA	NA	0.0269083	NA	0.00198949	NA	NA	NA
FBgn0038993	-	CG13843	NA	0.00242651	NA	NA	NA	0.00988953	NA	NA	NA	0.00151029	NA	NA
FBgn0039002	-	CG17625	NA	2.18e-05	NA	0.0134069	NA	0.0366696	NA	0.00920923	NA	0.00593533	NA	0.000454235
FBgn0039003	wolfram syndrome 1	wfs1	NA	NA	NA	NA	NA	NA	NA	NA	NA	NA	NA	NA
FBgn0039006	Cytochrome P450 6d4	Cyp6d4	NA	NA	NA	NA	NA	NA	NA	NA	NA	NA	NA	NA
FBgn0039008	-	CG6972	NA	NA	NA	NA	NA	0.035037	NA	NA	0.0390575	NA	NA	NA
FBgn0039010	-	CG4907	NA	0.0347048	NA	NA	NA	0.00128493	NA	0.0178246	NA	9.14e-05	NA	NA
FBgn0039013	ring finger protein 220	RNF220	NA	NA	NA	NA	0.013017	NA	0.0226971	NA	0.00742803	NA	NA	NA
FBgn0039017	-	CG6985	NA	NA	NA	NA	NA	NA	0.0255764	NA	0.0446378	NA	NA	NA
FBgn0039019	Heterochromatin Protein 1c	HP1c	NA	NA	0.0462119	NA	0.0238671	NA	0.0176543	NA	NA	NA	NA	NA
FBgn0039020	-	CG17141	NA	NA	NA	NA	0.0285572	NA	NA	NA	NA	NA	NA	NA
FBgn0039022	Neprilysin-like 13	Nepl13	NA	0.0346142	NA	NA	NA	NA	NA	NA	0.0212841	0.00214174	NA	NA
FBgn0039023	Neprilysin-like 14	Nepl14	NA	0.00705703	NA	NA	NA	NA	NA	NA	NA	0.0283932	NA	0.0335375
FBgn0039024	Neprilysin-like 15	Nepl15	NA	0.00783435	NA	NA	NA	0.0125637	NA	NA	NA	NA	NA	0.0108961
FBgn0039026	-	CG7029	NA	NA	NA	NA	0.040985	NA	0.0271992	NA	0.0483239	NA	NA	NA
FBgn0039027	-	CG7031	NA	NA	NA	NA	NA	NA	NA	NA	NA	0.0148506	NA	NA
FBgn0039029	-	CG4704	NA	NA	NA	NA	NA	NA	NA	NA	NA	0.00763316	NA	NA
FBgn0039030	-	CG6660	NA	NA	NA	NA	NA	NA	NA	NA	NA	0.00775744	NA	NA
FBgn0039031	Growth-blocking peptide 3	Gbp3	NA	NA	NA	NA	NA	NA	NA	NA	NA	NA	NA	NA
FBgn0039039	lame duck	lmd	NA	NA	NA	NA	NA	0.0133514	NA	NA	NA	NA	NA	NA
FBgn0039040	-	CG13833	NA	NA	NA	0.0151886	NA	0.00995971	NA	NA	NA	0.00028139	NA	0.025092
FBgn0039041	-	CG13838	NA	NA	NA	0.0496656	NA	NA	NA	NA	NA	5.81e-05	NA	NA
FBgn0039043	-	CG17121	NA	NA	NA	NA	NA	NA	NA	NA	NA	0.00208421	NA	NA
FBgn0039052	-	CG6733	0.0101897	0.000397984	0.00276748	0.0405057	NA	0.00764142	NA	NA	NA	NA	NA	NA
FBgn0039056	Centaurin beta 1A	CenB1A	NA	NA	0.0118205	NA	NA	NA	0.0211531	NA	NA	NA	NA	NA
FBgn0039064	-	CG4467	NA	NA	NA	NA	NA	NA	NA	NA	NA	NA	NA	NA
FBgn0039065	Rad60	Rad60	NA	0.00384752	NA	NA	NA	NA	0.0286406	NA	0.00411722	NA	0.0252369	NA
FBgn0039066	Elongin A	EloA	NA	NA	0.00541625	NA	0.0325032	NA	0.0395462	NA	0.0127393	0.0311082	NA	NA
FBgn0039070	wampa	wam	NA	0.00944376	NA	NA	NA	NA	NA	NA	NA	1.11e-05	NA	NA
FBgn0039071	big bubble 8	bb8	NA	0.00395364	NA	NA	NA	0.0322198	NA	NA	NA	9.31e-05	NA	NA
FBgn0039073	-	CG4408	NA	0.0246763	NA	NA	NA	NA	0.0350253	NA	0.00542858	NA	NA	NA
FBgn0039075	-	CG4393	NA	0.0219173	NA	0.00330411	NA	0.0056973	NA	0.0260512	0.00428383	0.0157105	NA	0.0110146
FBgn0039077	-	CG17380	NA	0.0426625	NA	NA	NA	NA	NA	NA	NA	0.00303264	NA	NA
FBgn0039078	-	CG4374	NA	0.00344288	NA	0.0051397	NA	0.0102691	NA	0.0180708	0.0207249	NA	NA	0.0038014
FBgn0039081	Inwardly rectifying potassium channel 2	Irk2	NA	NA	NA	NA	NA	NA	NA	NA	NA	NA	NA	NA
FBgn0039083	-	CG10177	NA	0.00621412	NA	NA	NA	0.00957979	NA	NA	NA	2.36e-05	NA	NA
FBgn0039085	UDP-glycosyltransferase family 303 member B3	Ugt303B3	NA	NA	0.014874	0.0152855	NA	NA	NA	0.0220914	0.0202819	0.00633972	NA	NA
FBgn0039088	-	CG10164	NA	0.00487932	NA	NA	NA	0.0057874	NA	NA	NA	1.56e-05	NA	NA
FBgn0039092	-	CG16723	NA	NA	NA	NA	NA	NA	NA	NA	NA	0.00814868	NA	NA
FBgn0039094	-	CG10184	NA	0.00541333	NA	NA	0.0341009	NA	NA	NA	NA	NA	NA	NA
FBgn0039098	Gamma-interferon-inducible lysosomal thiol reductase 3	GILT3	NA	NA	NA	NA	0.0238605	NA	0.0363461	NA	NA	NA	0.0316031	NA
FBgn0039099	Gamma-interferon-inducible lysosomal thiol reductase 2	GILT2	NA	0.00222463	NA	NA	NA	NA	NA	NA	NA	0.00478138	NA	0.0169517
FBgn0039101	-	CG16710	NA	NA	NA	NA	0.0303696	0.0137292	NA	NA	NA	NA	NA	NA
FBgn0039102	Spatzle-Processing Enzyme	SPE	NA	0.00198026	NA	NA	NA	0.00368807	NA	0.0477887	0.0225844	NA	NA	0.0114088
FBgn0039104	-	CG10252	NA	0.00746718	NA	NA	NA	NA	NA	NA	NA	1.45e-05	NA	NA
FBgn0039107	-	CG10300	NA	NA	NA	NA	NA	NA	NA	NA	NA	NA	NA	NA
FBgn0039109	-	CG10365	NA	0.00147738	NA	NA	0.0378251	0.00686583	NA	NA	NA	0.000115788	NA	NA
FBgn0039110	Ran binding protein 3	RanBP3	NA	NA	NA	NA	NA	NA	0.0272207	NA	0.0026492	NA	NA	NA
FBgn0039113	undicht	udt	0.0118801	0.0211429	NA	NA	NA	NA	NA	NA	0.0201867	NA	NA	NA
FBgn0039114	Lipid storage droplet-1	Lsd-1	NA	0.00109188	NA	NA	NA	0.00555348	NA	0.0132777	NA	NA	NA	0.0049312
FBgn0039116	-	CG10375	NA	NA	0.0187944	NA	0.0189835	NA	0.0294307	NA	NA	NA	0.0365639	NA
FBgn0039125	Nuclear division cycle 1	Ndc1	NA	NA	NA	NA	NA	NA	NA	NA	0.0038639	NA	NA	NA
FBgn0039126	-	CG13601	NA	NA	NA	NA	NA	NA	0.0356721	NA	0.00219182	NA	NA	NA
FBgn0039128	-	CG13599	NA	NA	NA	NA	NA	NA	0.0267015	NA	0.00507785	NA	NA	NA
FBgn0039131	-	CG12268	NA	0.00070903	NA	0.00074542	NA	0.00356943	NA	NA	NA	NA	NA	NA
FBgn0039132	Adaptor Protein complex 1, sigma subunit	AP-1sigma	NA	NA	NA	NA	NA	NA	0.0324571	NA	NA	NA	NA	NA
FBgn0039135	-	CG13603	NA	NA	NA	NA	NA	NA	0.0292612	NA	0.0255771	NA	NA	NA
FBgn0039136	-	CG5902	NA	0.0173186	NA	NA	NA	NA	NA	NA	NA	NA	NA	NA
FBgn0039139	Methyltransferase like 3	Mettl3	NA	NA	NA	NA	NA	NA	0.0265458	NA	0.012634	NA	NA	NA
FBgn0039140	Mitochondrial Rho	Miro	NA	0.0137631	NA	NA	0.018648	NA	NA	NA	NA	0.00666117	NA	NA
FBgn0039147	-	CG10694	NA	0.00419337	NA	0.0456943	NA	NA	NA	NA	NA	0.000211811	NA	NA
FBgn0039149	-	CG18428	NA	NA	0.0498715	NA	0.0379897	NA	0.0294307	NA	NA	NA	0.00974379	NA
FBgn0039150	-	CG13605	NA	NA	NA	NA	NA	NA	NA	NA	0.00659957	NA	NA	NA
FBgn0039151	-	CG13607	NA	0.0315154	NA	NA	NA	NA	NA	NA	0.01925	0.0235051	NA	NA
FBgn0039152	Rootletin	Root	NA	0.0153973	NA	NA	0.0208003	NA	0.033333	NA	0.0072952	0.000540789	NA	NA
FBgn0039154	Niemann-Pick type C-2f	Npc2f	NA	NA	NA	NA	NA	NA	NA	NA	0.0161409	NA	NA	NA
FBgn0039156	-	CG6178	0.0323623	0.0219702	NA	NA	NA	NA	NA	NA	0.0142992	NA	NA	NA
FBgn0039157	Myosin 95E	Myo95E	NA	NA	NA	NA	0.0294776	NA	NA	NA	0.0191387	NA	NA	NA
FBgn0039158	TBC1 domain family member 7	TBC1d7	NA	NA	NA	NA	0.0348023	NA	0.0218574	NA	NA	NA	0.0472801	NA
FBgn0039159	mitochondrial ribosomal protein S24	mRpS24	NA	NA	NA	NA	0.0309234	NA	0.0233847	NA	NA	NA	NA	NA
FBgn0039160	-	CG5510	NA	NA	NA	NA	0.0108716	NA	0.0101252	NA	NA	NA	NA	NA
FBgn0039161	-	CG13606	NA	NA	NA	NA	NA	NA	NA	NA	NA	NA	NA	NA
FBgn0039163	-	CG5515	NA	NA	NA	NA	0.0333524	NA	0.0372744	NA	0.00502096	NA	NA	NA
FBgn0039165	-	CG6204	0.0188545	NA	NA	NA	0.0233976	NA	0.0368641	NA	NA	NA	NA	NA
FBgn0039167	-	CG17786	NA	NA	0.0497133	0.0149716	0.0227923	0.00644925	NA	0.0212146	NA	NA	NA	NA
FBgn0039169	Sp1-like factor for pairing sensitive-silencing	Spps	NA	NA	0.00823169	NA	0.0249118	NA	0.0327075	NA	NA	NA	NA	NA
FBgn0039172	Spase 22/23-subunit	Spase22-23	NA	NA	NA	NA	NA	NA	NA	NA	NA	NA	NA	NA
FBgn0039175	Phenylalanyl-tRNA synthetase, beta-subunit	beta-PheRS	NA	NA	NA	NA	0.0497099	NA	0.0241119	NA	0.00369857	NA	NA	NA
FBgn0039177	sheepish	shps	NA	NA	NA	NA	NA	NA	NA	NA	NA	NA	NA	NA
FBgn0039178	-	CG6356	NA	NA	NA	0.00267634	NA	0.0473201	NA	NA	0.00573369	0.0308679	NA	0.00192492
FBgn0039182	-	CG5728	NA	NA	NA	NA	NA	NA	NA	NA	0.0067062	NA	0.0265962	NA
FBgn0039183	Dis3	Dis3	NA	NA	NA	NA	NA	NA	0.0234047	NA	0.000577215	NA	NA	NA
FBgn0039184	-	CG6432	NA	NA	0.010415	0.0371533	NA	NA	NA	NA	0.00255654	0.000825408	NA	NA
FBgn0039186	-	CG5746	NA	NA	0.00919065	NA	NA	NA	NA	NA	NA	NA	NA	NA
FBgn0039187	-	CG6454	0.0232337	NA	NA	NA	NA	NA	NA	NA	NA	NA	NA	NA
FBgn0039188	Golgin-84	Golgin84	NA	0.00310852	NA	NA	0.0200566	0.0359496	NA	NA	NA	0.0220748	0.0347815	0.00506895
FBgn0039189	-	CG18528	NA	NA	NA	NA	0.000984538	1.51e-05	NA	NA	NA	0.00294639	NA	NA
FBgn0039190	-	CG5762	NA	0.00793249	NA	NA	NA	2.46e-05	NA	NA	NA	2.29e-05	NA	NA
FBgn0039203	-	CG13618	NA	NA	NA	0.00312905	NA	0.00962333	NA	0.0400557	NA	NA	NA	0.00352067
FBgn0039204	-	CG6607	NA	NA	NA	0.0261304	0.0375924	NA	NA	NA	0.00850464	NA	NA	NA
FBgn0039205	-	CG13623	NA	NA	NA	NA	0.0401203	NA	NA	NA	NA	NA	NA	NA
FBgn0039207	CF transmembrane conductance regulator	Cftr	NA	NA	NA	NA	NA	NA	0.0101252	NA	0.0264022	NA	NA	NA
FBgn0039209	Repressed by TOR	REPTOR	NA	NA	NA	NA	NA	NA	0.0432035	NA	0.0320405	0.00396795	NA	NA
FBgn0039210	-	CG13625	NA	NA	NA	NA	NA	NA	NA	NA	0.0271653	NA	NA	NA
FBgn0039212	Syntaxin 18	Syx18	NA	NA	NA	NA	0.0496225	NA	NA	NA	0.038054	NA	NA	NA
FBgn0039214	puffyeye	puf	NA	NA	0.0174738	NA	0.0102071	NA	0.0172798	NA	NA	NA	NA	NA
FBgn0039215	-	CG6695	NA	NA	NA	NA	NA	NA	0.0454269	NA	0.0029975	NA	0.00631153	NA
FBgn0039218	RNA polymerase II, I and III subunit L	Polr2L	NA	NA	NA	NA	0.0399391	NA	NA	NA	NA	NA	NA	NA
FBgn0039223	-	CG5805	NA	0.0430785	NA	NA	NA	NA	0.0296729	NA	NA	NA	NA	NA
FBgn0039226	Uracil-DNA degrading factor	Ude	NA	0.00799188	0.0192304	0.0147715	NA	NA	NA	NA	0.043535	NA	NA	0.0244596
FBgn0039228	-	CG6980	NA	0.0173827	NA	0.00441592	NA	NA	NA	NA	NA	0.00040317	NA	0.0404307
FBgn0039232	sosie	sosie	NA	NA	0.000872147	NA	NA	NA	NA	NA	NA	NA	NA	NA
FBgn0039233	-	CG7006	NA	NA	NA	NA	0.0346822	NA	0.0361532	NA	0.0045705	NA	NA	NA
FBgn0039235	Carbonic anhydrase 4	CAH4	NA	0.000698612	NA	NA	NA	0.00107654	NA	NA	NA	0.000337737	NA	NA
FBgn0039238	-	CG7016	NA	NA	NA	NA	NA	NA	NA	NA	NA	0.0220831	NA	NA
FBgn0039239	-	CG13641	NA	NA	NA	NA	NA	NA	NA	NA	NA	0.0421176	NA	NA
FBgn0039240	-	CG3744	NA	NA	0.000354735	NA	0.0265242	NA	0.0210854	NA	0.0127393	NA	NA	NA
FBgn0039241	-	CG11089	NA	NA	NA	NA	NA	NA	NA	NA	NA	NA	NA	NA
FBgn0039244	-	CG11069	NA	0.00919918	0.0243115	0.00094231	NA	0.0173809	NA	0.00841982	NA	NA	NA	0.0104289
FBgn0039246	-	CG10845	NA	0.00828545	NA	NA	NA	0.00499042	NA	NA	NA	5.76e-05	NA	NA
FBgn0039249	-	CG11168	NA	0.0081566	NA	NA	NA	0.0250394	0.0468054	NA	NA	NA	NA	0.0484107
FBgn0039250	Mitotic spindle and nuclear protein	Mink	NA	NA	NA	NA	NA	NA	NA	NA	0.00247017	NA	NA	NA
FBgn0039251	Topoisomerase related function 4-2	Trf4-2	NA	NA	NA	NA	NA	NA	0.035383	NA	0.0295451	0.00245126	NA	NA
FBgn0039252	-	CG11771	NA	NA	NA	NA	0.031924	NA	0.0409757	NA	0.0237617	NA	NA	NA
FBgn0039254	Nicotinamide mononucleotide adenylyltransferase	Nmnat	NA	NA	0.00130321	NA	NA	NA	0.0177858	NA	NA	NA	0.0156534	NA
FBgn0039257	tenectin	tnc	NA	0.00549185	NA	NA	0.0241945	0.000705487	0.0462302	NA	NA	0.00207306	NA	NA
FBgn0039258	beta-4-galactosyltransferase 7	beta4GalT7	NA	NA	NA	NA	0.0475356	NA	0.00684384	NA	0.00565938	NA	NA	NA
FBgn0039259	ER membrane protein complex subunit 6	EMC6	NA	NA	NA	NA	NA	NA	0.0181443	NA	NA	NA	NA	NA
FBgn0039265	-	CG11790	NA	NA	NA	NA	NA	NA	0.0354726	NA	NA	NA	NA	NA
FBgn0039266	-	CG11791	NA	NA	NA	NA	NA	NA	NA	NA	NA	0.0386754	NA	0.0169517
FBgn0039269	veli	veli	NA	NA	NA	NA	0.0461012	NA	NA	NA	NA	NA	NA	NA
FBgn0039271	-	CG11839	NA	NA	NA	NA	NA	NA	NA	NA	0.00290064	NA	NA	NA
FBgn0039272	-	CG11836	NA	NA	NA	NA	NA	NA	0.0297709	NA	0.00559216	NA	NA	NA
FBgn0039274	-	CG11920	NA	NA	NA	NA	NA	NA	0.0324571	NA	0.00826025	NA	0.0160906	NA
FBgn0039282	Band4.1 inhibitor LRP interactor	Bili	NA	NA	NA	NA	NA	NA	NA	NA	NA	NA	NA	NA
FBgn0039290	-	CG13654	NA	NA	NA	NA	NA	NA	NA	NA	NA	NA	NA	NA
FBgn0039291	-	CG13663	NA	NA	NA	NA	0.047043	NA	NA	NA	0.0240224	NA	NA	NA
FBgn0039293	ALG9, alpha-1,2-mannosyltransferase	Alg9	NA	NA	NA	NA	NA	NA	NA	NA	0.0179913	NA	NA	NA
FBgn0039296	Sil1 nucleotide exchange factor	Sil1	NA	NA	NA	NA	NA	NA	NA	NA	NA	NA	NA	NA
FBgn0039297	-	CG11852	NA	0.0010732	NA	0.00236811	NA	0.000596202	NA	0.000836519	0.0102416	NA	NA	0.000321571
FBgn0039298	takeout	to	NA	NA	NA	NA	NA	NA	NA	0.0320724	NA	NA	NA	NA
FBgn0039299	-	CG11854	NA	NA	NA	NA	NA	NA	NA	NA	NA	NA	NA	NA
FBgn0039300	Ribosomal protein S27	RpS27	NA	NA	NA	NA	NA	NA	0.0324545	NA	0.0168147	NA	NA	NA
FBgn0039301	Nucleoporin 37kD	Nup37	NA	NA	NA	NA	0.044451	NA	0.0333024	NA	0.00198949	NA	NA	NA
FBgn0039303	-	CG11857	NA	NA	NA	NA	NA	NA	NA	NA	NA	NA	NA	NA
FBgn0039305	-	CG11858	0.0454383	NA	NA	NA	0.0156997	NA	0.0193874	NA	0.01985	NA	0.0211129	NA
FBgn0039306	RIO kinase 2	RIOK2	0.000407524	NA	NA	NA	0.0132572	NA	0.0343695	NA	0.0322033	NA	NA	NA
FBgn0039307	-	CR13656	NA	NA	NA	0.0206828	NA	0.00495133	NA	NA	NA	NA	NA	NA
FBgn0039310	-	CG11878	NA	NA	0.0349306	NA	NA	NA	NA	0.0326703	0.00971602	0.00193325	NA	0.00366112
FBgn0039311	-	CG10513	NA	NA	NA	NA	NA	NA	NA	NA	NA	0.04624	NA	NA
FBgn0039312	-	CG10514	0.00449112	0.000483979	NA	NA	NA	NA	NA	NA	NA	NA	NA	NA
FBgn0039313	-	CG11892	0.01244	0.0208935	0.0490936	NA	NA	NA	NA	NA	NA	NA	NA	NA
FBgn0039315	-	CG13658	NA	NA	NA	NA	NA	NA	NA	NA	NA	0.0401901	NA	NA
FBgn0039319	-	CG13659	NA	NA	NA	NA	NA	NA	NA	NA	NA	NA	NA	NA
FBgn0039321	-	CG10550	NA	NA	NA	NA	NA	NA	NA	NA	NA	0.0223921	NA	NA
FBgn0039323	-	CG10559	NA	NA	NA	NA	NA	NA	NA	NA	NA	NA	NA	NA
FBgn0039324	-	CG10553	NA	NA	NA	NA	NA	NA	NA	NA	0.0321353	0.019758	NA	NA
FBgn0039326	-	CG10562	NA	NA	NA	NA	NA	NA	NA	NA	NA	0.0066074	NA	NA
FBgn0039328	CHK domain ov2	CHKov2	NA	0.00162697	NA	0.0401731	NA	0.0223687	0.010855	0.00701487	NA	NA	NA	0.0105247
FBgn0039331	NADH dehydrogenase (ubiquinone) 49 kDa subunit-like	ND-49L	NA	0.0187651	NA	NA	NA	0.0256267	NA	NA	NA	0.000820095	NA	NA
FBgn0039332	astrocytic leucine-rich repeat molecule	alrm	NA	0.0183801	NA	NA	NA	0.0363925	NA	NA	NA	NA	NA	0.00888902
FBgn0039335	Vacuolar protein sorting 33B	Vps33B	NA	NA	NA	NA	0.0294776	NA	0.0401576	NA	NA	NA	NA	NA
FBgn0039336	-	CG4553	NA	NA	0.0119382	NA	0.031311	NA	0.0256371	NA	0.0395052	NA	NA	NA
FBgn0039337	Mediator complex subunit 28	MED28	NA	NA	NA	NA	0.0307829	NA	0.0497613	NA	NA	NA	NA	NA
FBgn0039342	-	CG5107	NA	NA	0.0261366	NA	NA	NA	NA	NA	NA	0.0284604	NA	NA
FBgn0039343	-	CG5111	NA	0.009078	NA	NA	NA	0.0217553	NA	NA	NA	0.00137267	NA	NA
FBgn0039346	-	CG5079	NA	NA	NA	NA	NA	NA	NA	NA	NA	NA	NA	NA
FBgn0039347	-	CG5071	NA	0.00116839	NA	NA	NA	0.001143	NA	NA	NA	3.09e-05	NA	NA
FBgn0039350	jing interacting gene regulatory 1	jigr1	NA	NA	0.0395713	NA	NA	NA	NA	NA	0.00419673	NA	NA	NA
FBgn0039355	-	CG4730	NA	NA	NA	NA	NA	NA	0.0373617	NA	NA	NA	NA	NA
FBgn0039357	-	CG4743	NA	NA	NA	NA	0.0307256	NA	0.0420555	NA	NA	NA	NA	NA
FBgn0039358	Isocitrate dehydrogenase (NAD(+)) 3 non-catalytic subunit gamma	Idh3g	NA	0.00686949	NA	0.0402906	NA	NA	NA	0.0146208	NA	NA	NA	0.0116813
FBgn0039359	Ribosomal protein L27	RpL27	0.0226072	NA	NA	NA	NA	NA	0.0266656	NA	0.0269131	NA	NA	NA
FBgn0039368	-	CG17196	NA	0.0117899	NA	0.0170452	NA	NA	NA	NA	NA	2.02e-05	NA	NA
FBgn0039369	-	CG17195	NA	0.00133753	NA	NA	NA	0.015911	NA	NA	NA	0.0105846	NA	NA
FBgn0039370	-	CG4956	NA	NA	NA	NA	NA	NA	NA	NA	NA	0.006093	NA	NA
FBgn0039371	-	CG4960	NA	0.0139542	NA	NA	NA	0.0445123	NA	NA	NA	0.00244199	NA	NA
FBgn0039373	-	CG5024	NA	0.0102732	NA	0.0383365	NA	NA	NA	NA	NA	4.9e-05	NA	NA
FBgn0039376	-	CG14354	NA	0.0144464	NA	NA	NA	NA	NA	NA	NA	0.00938484	NA	NA
FBgn0039378	alpha1,4-galactosyltransferase 2	alpha4GT2	NA	0.0052822	NA	NA	NA	0.00227381	NA	NA	NA	NA	NA	0.0202894
FBgn0039379	-	CG5886	NA	0.00754195	NA	NA	NA	NA	NA	NA	NA	0.000350166	NA	NA
FBgn0039381	Signal peptide peptidase-like	SppL	NA	NA	NA	NA	0.0236761	NA	NA	NA	0.0350601	NA	0.0275271	NA
FBgn0039385	-	CG5913	NA	NA	NA	NA	NA	NA	0.0413589	NA	0.0225357	0.0415357	NA	NA
FBgn0039395	-	CG14546	NA	0.0181807	NA	NA	NA	0.00420907	NA	NA	NA	6.35e-05	NA	NA
FBgn0039398	-	CG14540	NA	0.000974763	NA	NA	NA	0.00338068	NA	NA	NA	1.52e-05	NA	NA
FBgn0039402	Vacuolar protein sorting 2	Vps2	0.0465607	NA	NA	NA	0.0461956	NA	0.0411889	NA	NA	NA	NA	NA
FBgn0039403	Sld5	Sld5	NA	NA	NA	NA	0.0499038	NA	0.019894	NA	0.00479165	NA	NA	NA
FBgn0039404	-	CG14543	NA	NA	NA	NA	0.0235263	NA	0.0484369	NA	0.0156039	NA	NA	NA
FBgn0039406	Ribosomal protein L34a	RpL34a	NA	NA	NA	NA	NA	NA	0.0383484	NA	0.00357919	NA	NA	NA
FBgn0039407	-	CG14544	0.0289838	NA	NA	NA	NA	NA	NA	NA	NA	NA	NA	NA
FBgn0039413	-	CG14556	NA	NA	NA	NA	NA	NA	NA	NA	NA	8.15e-05	NA	0.014791
FBgn0039417	-	CG6073	NA	NA	NA	NA	0.0208003	NA	0.024411	NA	0.00422112	NA	NA	NA
FBgn0039419	-	CG12290	NA	NA	NA	NA	NA	NA	0.0357089	NA	NA	NA	NA	0.0037843
FBgn0039421	-	CG6036	NA	NA	NA	NA	NA	NA	NA	NA	NA	0.000460177	NA	NA
FBgn0039425	Aldolase 2	Ald2	NA	0.00966569	NA	NA	NA	0.00175265	NA	NA	NA	0.000152629	NA	NA
FBgn0039431	plum	plum	NA	NA	NA	NA	NA	NA	NA	NA	0.0289041	NA	NA	NA
FBgn0039434	TweedleM	TwdlM	0.000229145	NA	NA	NA	0.0162499	NA	NA	NA	NA	NA	NA	NA
FBgn0039436	TweedleB	TwdlB	0.00503	NA	NA	NA	0.0364023	NA	NA	NA	NA	NA	NA	NA
FBgn0039437	TweedleL	TwdlL	0.00206248	NA	NA	NA	0.0446776	NA	NA	NA	NA	NA	NA	NA
FBgn0039441	TweedleN	TwdlN	0.00519599	NA	NA	NA	0.0171231	NA	NA	NA	NA	NA	NA	NA
FBgn0039443	TweedleS	TwdlS	NA	NA	NA	NA	NA	0.0168561	NA	NA	NA	NA	NA	NA
FBgn0039444	TweedleD	TwdlD	8.07e-07	NA	NA	NA	0.0148633	0.0121736	0.0183037	NA	NA	NA	NA	0.00196409
FBgn0039450	Yip1-interacting factor 1	Yif1	NA	NA	NA	NA	NA	NA	0.0424624	NA	0.0219762	NA	NA	NA
FBgn0039451	-	CG6420	NA	NA	NA	NA	NA	NA	NA	NA	NA	NA	NA	NA
FBgn0039452	-	CG14245	NA	NA	NA	NA	NA	NA	NA	NA	0.0256631	0.000360722	NA	NA
FBgn0039459	Integrator 12	IntS12	0.00689832	NA	0.00255726	NA	0.0186901	NA	0.00275804	NA	0.0182728	NA	0.0202695	NA
FBgn0039461	-	CG5500	NA	NA	NA	NA	NA	NA	0.0451759	NA	NA	NA	NA	NA
FBgn0039462	-	CG14252	NA	NA	NA	NA	NA	NA	NA	NA	NA	NA	NA	NA
FBgn0039463	Spag1 axonemal dynein assembly factor	Spag1	NA	0.0128104	NA	0.0413844	NA	0.0117372	NA	NA	NA	0.0177476	NA	NA
FBgn0039464	-	CG6330	NA	NA	NA	NA	0.0333199	NA	NA	NA	NA	NA	NA	NA
FBgn0039466	-	CG5521	NA	NA	0.00182878	NA	0.0102071	NA	0.0161364	NA	0.0275083	NA	NA	NA
FBgn0039467	-	CG14253	NA	NA	NA	NA	NA	NA	NA	NA	NA	NA	NA	NA
FBgn0039469	TweedleC	TwdlC	0.0171999	NA	NA	NA	NA	NA	NA	NA	NA	NA	NA	0.0409838
FBgn0039471	-	CG6295	0.00143607	NA	0.00517185	0.0315622	0.0375273	NA	0.0171022	NA	0.00116146	0.0051336	NA	NA
FBgn0039472	-	CG17192	0.000157311	0.0187814	5.32e-05	0.00267705	0.0023138	0.0443111	0.00109751	0.0269337	4.9e-05	0.00109457	0.017416	NA
FBgn0039473	-	CG17191	NA	NA	NA	NA	NA	NA	NA	NA	NA	NA	NA	NA
FBgn0039474	-	CG6283	NA	NA	NA	NA	0.0233976	0.000373807	0.0483854	0.0104339	NA	NA	NA	NA
FBgn0039478	Neprilysin 5	Nep5	NA	0.00304083	NA	NA	NA	NA	NA	0.0429658	NA	0.0335213	NA	NA
FBgn0039479	-	CG14257	NA	NA	NA	NA	NA	NA	NA	NA	0.00189124	NA	NA	NA
FBgn0039480	Cuticular protein 97Ea	Cpr97Ea	NA	0.0036419	NA	0.00331885	NA	0.00101349	NA	0.00613968	0.00607656	0.00116054	NA	0.00303004
FBgn0039481	Cuticular protein 97Eb	Cpr97Eb	NA	0.0166182	NA	0.0100757	NA	0.00450387	NA	0.0169603	NA	0.030792	NA	0.0127484
FBgn0039482	-	CG14258	NA	0.00420947	NA	0.017253	NA	0.00655977	NA	NA	NA	NA	NA	0.0234009
FBgn0039483	-	CG14259	NA	0.000786859	NA	0.0102806	NA	0.000195377	NA	0.00351411	0.00987112	0.0100658	NA	0.000670612
FBgn0039485	-	CG17189	NA	0.0069911	NA	NA	NA	0.0106385	NA	NA	NA	NA	NA	0.00423192
FBgn0039486	Carbonic anhydrase 9	CAH9	NA	0.0211664	NA	0.0386826	0.0468599	0.00878741	NA	NA	NA	0.0231898	NA	0.0149376
FBgn0039487	genderblind	gb	NA	NA	0.0042277	NA	NA	NA	NA	NA	NA	NA	NA	NA
FBgn0039488	-	CG6066	0.0240466	NA	NA	NA	0.0344471	NA	0.0273507	NA	NA	NA	NA	NA
FBgn0039489	-	CG5880	0.0465607	NA	NA	NA	0.0477172	NA	NA	NA	0.00582221	NA	NA	NA
FBgn0039491	-	CG6059	NA	0.0139173	NA	NA	NA	0.0164693	NA	NA	NA	7.83e-05	NA	NA
FBgn0039494	Gram-positive Specific Serine protease	grass	NA	0.00120273	NA	0.0318632	NA	0.00186488	NA	0.0329406	0.00680555	0.0352381	NA	0.00241874
FBgn0039495	-	CG5909	NA	0.000915864	NA	0.00417277	NA	0.000114847	NA	0.00105531	NA	NA	NA	0.000102532
FBgn0039498	-	CG17991	NA	0.0144947	NA	NA	NA	NA	NA	NA	NA	1.65e-05	NA	NA
FBgn0039501	Tubulin tyrosine ligase-like 6B	TTLL6B	NA	0.00576993	NA	NA	NA	0.00155764	NA	NA	NA	0.000182091	NA	NA
FBgn0039503	-	CG14262	NA	0.0153973	NA	0.0480092	NA	NA	NA	NA	NA	0.000140882	NA	NA
FBgn0039504	-	CG14260	NA	NA	NA	NA	NA	NA	NA	NA	NA	0.00144645	NA	NA
FBgn0039508	-	CG3368	NA	NA	NA	NA	0.0174002	NA	0.0101329	NA	0.0321513	NA	NA	NA
FBgn0039510	-	CG3339	NA	NA	NA	0.0150422	0.000984538	1.77e-05	NA	NA	NA	5.98e-05	NA	NA
FBgn0039511	-	CG3330	NA	0.00518045	NA	NA	NA	0.000354807	NA	NA	NA	1.73e-05	NA	NA
FBgn0039518	-	CG13978	NA	0.0217063	NA	NA	NA	0.0471266	NA	NA	NA	0.000147816	NA	NA
FBgn0039519	Cytochrome P450 6a18	Cyp6a18	NA	NA	NA	0.0415046	NA	NA	NA	NA	NA	0.012065	NA	NA
FBgn0039520	Gustatory receptor 98a	Gr98a	NA	NA	NA	NA	NA	NA	NA	NA	NA	NA	NA	NA
FBgn0039521	-	CG5402	NA	0.0113918	NA	0.011802	NA	0.000104252	NA	8.43e-05	NA	NA	NA	1.82e-05
FBgn0039525	-	CG5646	NA	NA	NA	NA	0.0303696	NA	NA	NA	NA	0.020005	NA	NA
FBgn0039528	distracted	dsd	NA	NA	NA	0.0365004	NA	NA	NA	NA	0.040846	0.00960609	NA	NA
FBgn0039529	-	CG5612	NA	0.000181768	NA	0.0036624	NA	0.0039767	NA	0.0295382	NA	0.00835788	NA	0.00038736
FBgn0039530	Tusp	Tusp	NA	NA	NA	NA	0.0384935	0.0366696	0.0371324	0.0454532	NA	NA	NA	NA
FBgn0039532	Mig-2-like	Mtl	NA	0.00919801	NA	NA	NA	NA	NA	0.0268067	NA	NA	NA	NA
FBgn0039536	uncoordinated 80	unc80	NA	NA	NA	NA	NA	NA	NA	NA	NA	NA	NA	NA
FBgn0039537	Hydroxysteroid dehydrogenase like 2	Hsdl2	NA	NA	0.0205593	NA	NA	NA	0.0216509	NA	NA	0.00605892	NA	NA
FBgn0039543	Carnitine O-octanoyltransferase	CROT	NA	0.000877634	NA	0.00448073	0.0301325	0.000889756	0.0469435	0.00430234	NA	0.0155539	NA	0.0153072
FBgn0039544	-	CG12877	NA	NA	NA	NA	NA	NA	0.026299	NA	0.00498871	NA	NA	NA
FBgn0039552	-	CG12426	NA	0.0269752	NA	NA	NA	NA	NA	NA	NA	0.017355	NA	NA
FBgn0039555	mitochondrial ribosomal protein S22	mRpS22	NA	NA	NA	NA	0.0351373	NA	0.0397952	NA	0.0258786	NA	NA	NA
FBgn0039557	-	CG12259	NA	NA	NA	NA	0.020055	NA	0.0269922	NA	NA	NA	NA	NA
FBgn0039558	BCAS2	BCAS2	NA	NA	NA	NA	NA	NA	NA	NA	0.0349692	NA	NA	NA
FBgn0039560	Biorientation Defective 1	BOD1	NA	0.0361125	NA	NA	0.0282164	NA	0.0390466	NA	NA	NA	NA	NA
FBgn0039562	Glycoprotein 93	Gp93	0.0276496	0.0140027	NA	NA	NA	NA	NA	NA	NA	NA	NA	NA
FBgn0039563	-	CG4951	NA	NA	NA	NA	0.0437882	NA	0.00764909	NA	0.00759426	NA	0.0201351	NA
FBgn0039564	Neprilysin 7	Nep7	NA	0.0418375	0.0406972	0.00499403	0.0184164	0.000306771	NA	NA	NA	0.0257376	NA	NA
FBgn0039566	-	CG4849	NA	NA	NA	NA	NA	NA	NA	NA	0.000101778	NA	NA	NA
FBgn0039568	-	CG4815	NA	NA	NA	NA	NA	NA	NA	NA	NA	0.0026279	NA	NA
FBgn0039576	Ubiquinol-cytochrome c reductase 14 kDa subunit-like	UQCR-14L	NA	NA	NA	NA	NA	NA	NA	NA	NA	7.03e-05	NA	NA
FBgn0039577	-	CG12516	NA	0.000278792	NA	NA	NA	0.0129056	NA	NA	NA	NA	NA	NA
FBgn0039580	Glutamine:fructose-6-phosphate aminotransferase 2	Gfat2	NA	NA	NA	NA	NA	NA	NA	NA	NA	NA	NA	NA
FBgn0039581	Moca-cyp	Moca-cyp	NA	NA	NA	NA	NA	NA	NA	NA	0.0112841	NA	NA	NA
FBgn0039584	beaten path VI	beat-VI	NA	NA	NA	NA	NA	NA	NA	NA	0.0286607	NA	NA	NA
FBgn0039585	-	CG1894	NA	NA	NA	NA	NA	NA	NA	NA	NA	0.0126474	NA	NA
FBgn0039589	-	CG9986	0.00849623	NA	0.0230113	NA	NA	NA	NA	NA	0.000669997	NA	NA	NA
FBgn0039590	-	CG10011	NA	NA	NA	NA	0.0221547	NA	0.0294307	NA	NA	NA	NA	NA
FBgn0039593	Stress induced DNase	Sid	NA	0.0151721	NA	NA	NA	0.0122666	NA	NA	0.0394677	NA	NA	0.0474702
FBgn0039594	snustorr	snu	NA	0.0217107	NA	0.00773755	NA	0.0125887	NA	NA	NA	NA	NA	NA
FBgn0039597	-	CG9997	NA	0.000731239	NA	0.0466774	NA	0.00810746	NA	0.0117255	NA	NA	NA	1.81e-05
FBgn0039598	aquarius	aqrs	NA	1.59e-05	NA	0.00784096	NA	0.00317001	NA	0.014048	NA	NA	NA	4.14e-05
FBgn0039599	intrepid	intr	NA	1.17e-05	NA	2.61e-05	NA	0.00344867	NA	1.99e-06	NA	NA	NA	1.33e-07
FBgn0039611	Neprilysin-like 18	Nepl18	NA	0.00859857	0.00629117	NA	NA	0.040646	NA	NA	NA	NA	NA	0.0334807
FBgn0039612	Neprilysin-like 19	Nepl19	NA	0.0123306	NA	NA	NA	NA	NA	NA	NA	NA	NA	0.0378425
FBgn0039616	-	CG11828	NA	0.00147738	NA	NA	NA	0.00713148	NA	NA	NA	0.0320223	NA	0.00025198
FBgn0039626	Slu7	Slu7	NA	NA	NA	NA	NA	NA	NA	NA	NA	NA	0.0338122	NA
FBgn0039628	-	CG11841	NA	NA	NA	NA	NA	NA	NA	NA	0.0359945	NA	NA	NA
FBgn0039629	-	CG11842	NA	NA	0.026279	0.0181946	NA	NA	NA	NA	NA	NA	0.0299484	0.0161568
FBgn0039630	-	CG11843	NA	NA	NA	0.0193721	NA	NA	NA	NA	NA	0.0137318	NA	NA
FBgn0039631	Sirtuin 7	Sirt7	NA	NA	0.0387209	NA	0.0461956	NA	NA	NA	0.0172438	NA	NA	NA
FBgn0039633	BRD4 interacting chromatin remodeling complex associated protein	Bicra	NA	NA	0.0116805	NA	0.00424942	NA	0.0101252	NA	NA	NA	NA	NA
FBgn0039635	Pyruvate dehydrogenase E1 beta subunit	Pdhb	NA	0.000371073	NA	0.0044196	NA	0.0236372	NA	0.00922628	NA	0.0243037	NA	0.000824989
FBgn0039636	Autophagy-related 14	Atg14	NA	NA	NA	NA	0.0387702	NA	0.0194691	NA	NA	NA	NA	NA
FBgn0039638	dim gamma-tubulin 6	dgt6	NA	NA	NA	NA	NA	NA	0.0222262	NA	0.00679768	NA	NA	NA
FBgn0039640	Suppressor of ER stress-induced death	superdeath	NA	NA	NA	NA	NA	NA	NA	NA	0.00414533	NA	NA	NA
FBgn0039641	-	CG14511	NA	NA	0.0472054	NA	0.0223191	NA	0.0172446	NA	NA	NA	NA	NA
FBgn0039642	-	CG11882	NA	NA	NA	NA	0.0125054	NA	NA	NA	NA	NA	NA	NA
FBgn0039644	red dog mine	rdog	0.0377064	NA	0.00019087	NA	0.031908	NA	0.0151975	NA	0.0253476	NA	NA	NA
FBgn0039647	julius seizure	jus	NA	NA	NA	NA	0.0422603	NA	0.0308556	0.036974	0.0099288	NA	NA	NA
FBgn0039650	Metazoan SpoT homolog-1	Mesh1	NA	NA	NA	NA	NA	NA	0.0277867	NA	NA	NA	NA	NA
FBgn0039651	Cytochrome c1-like	Cyt-c1L	NA	0.0422433	NA	NA	NA	NA	NA	NA	NA	0.000855784	NA	NA
FBgn0039654	Bromodomain containing 8	Brd8	NA	NA	NA	NA	NA	NA	NA	NA	0.0131555	NA	NA	NA
FBgn0039655	-	CG14507	NA	0.00403267	NA	0.0360986	NA	NA	NA	NA	NA	NA	NA	0.0362992
FBgn0039656	-	CG11951	NA	NA	NA	NA	NA	NA	NA	NA	NA	NA	NA	0.0405601
FBgn0039659	-	CG14506	NA	NA	NA	NA	NA	NA	NA	NA	NA	0.0193721	NA	NA
FBgn0039663	-	CG2321	NA	0.027866	NA	0.0279397	0.00230961	6.69e-05	NA	NA	NA	NA	NA	NA
FBgn0039664	-	CG2006	NA	NA	NA	NA	NA	NA	NA	NA	0.0278097	NA	NA	NA
FBgn0039665	-	CG2310	NA	NA	NA	NA	NA	NA	NA	NA	NA	NA	NA	NA
FBgn0039667	F-box involved in polyQ pathogenesis	FipoQ	NA	0.00295016	NA	0.000341314	NA	0.00160198	0.0411889	0.000882868	NA	0.000632401	NA	0.0011543
FBgn0039668	TRC8 ring finger protein	Trc8	NA	0.0148968	NA	NA	NA	NA	NA	NA	NA	0.000250881	NA	NA
FBgn0039670	-	CG7567	NA	0.0211434	NA	0.00539213	NA	NA	NA	NA	NA	0.00140902	NA	0.00492924
FBgn0039674	-	CG1907	NA	0.0019283	NA	NA	0.0404617	NA	NA	NA	NA	NA	NA	0.018726
FBgn0039678	Odorant-binding protein 99a	Obp99a	NA	NA	0.0257508	NA	0.0497845	NA	0.0292532	NA	NA	0.000681184	NA	NA
FBgn0039680	CAP-D2 condensin subunit	Cap-D2	NA	NA	NA	NA	NA	NA	NA	NA	0.000656475	NA	NA	NA
FBgn0039681	-	CG7582	NA	NA	NA	NA	NA	NA	NA	NA	NA	NA	NA	NA
FBgn0039682	Odorant-binding protein 99c	Obp99c	NA	0.0497406	NA	NA	NA	NA	NA	NA	NA	NA	NA	NA
FBgn0039684	Odorant-binding protein 99d	Obp99d	NA	0.00468985	NA	0.000283616	NA	0.00100759	NA	0.00521343	NA	0.00483757	NA	0.0118668
FBgn0039685	Odorant-binding protein 99b	Obp99b	NA	NA	NA	NA	NA	NA	NA	NA	0.0201833	0.000146564	NA	NA
FBgn0039686	-	CG15506	NA	0.00916768	NA	0.00613257	NA	0.0064424	NA	0.0374597	0.0381163	NA	NA	0.00483874
FBgn0039687	N(alpha)-acetyltransferase 40	Naa40	NA	NA	NA	NA	NA	NA	0.0267015	NA	0.0332192	NA	0.0179442	NA
FBgn0039688	Kuzbanian-like	Kul	NA	NA	NA	NA	NA	0.0332349	NA	NA	0.012319	0.0194787	NA	NA
FBgn0039689	Complex I intermediate-associated protein, 30 kDa	CIA30	NA	0.0343736	NA	0.0294411	0.0398763	NA	0.0396272	NA	NA	NA	NA	NA
FBgn0039690	Glucosamine-phosphate N-acetyltransferase	Gnpnat	NA	0.000780711	NA	NA	NA	0.0235697	NA	NA	NA	NA	NA	0.0143415
FBgn0039691	Integrator 11	IntS11	NA	NA	NA	NA	NA	NA	0.0481455	NA	0.000146755	NA	NA	NA
FBgn0039694	fos intronic gene	fig	NA	0.0010318	NA	NA	NA	0.019168	NA	NA	NA	0.000203579	NA	NA
FBgn0039697	-	CG7834	NA	NA	NA	NA	NA	NA	NA	NA	NA	NA	NA	NA
FBgn0039698	-	CG7789	NA	NA	0.0143186	NA	0.0371967	NA	0.0342205	NA	0.0136398	NA	NA	NA
FBgn0039702	Vacuolar protein sorting 16B	Vps16B	NA	NA	NA	NA	0.0415355	NA	0.0216119	NA	0.0136731	NA	NA	NA
FBgn0039705	Autophagy-related 16	Atg16	NA	0.0285045	NA	NA	NA	NA	NA	NA	0.0253476	0.00318231	NA	NA
FBgn0039707	Protamine-like 99C	Prtl99C	NA	0.000937113	NA	NA	NA	0.00117495	NA	NA	NA	0.000123507	NA	NA
FBgn0039709	Cadherin 99C	Cad99C	NA	0.00499172	NA	0.000565883	NA	0.00708495	NA	0.00436183	0.0130466	NA	NA	0.000227748
FBgn0039710	dim gamma-tubulin 1	dgt1	NA	NA	NA	NA	NA	NA	0.0172446	NA	0.00323501	NA	0.00681087	NA
FBgn0039711	-	CG7824	NA	NA	NA	NA	NA	NA	NA	NA	0.0126206	NA	NA	NA
FBgn0039713	Ribosomal protein S8	RpS8	NA	NA	0.0205593	NA	0.04054	NA	0.0349806	NA	NA	NA	NA	NA
FBgn0039714	Zinc/iron regulated transporter-related protein 99C	Zip99C	NA	NA	NA	NA	NA	NA	NA	NA	NA	NA	NA	NA
FBgn0039719	-	CG15515	NA	0.0286764	NA	0.0420483	NA	0.0231398	NA	NA	NA	NA	NA	0.041685
FBgn0039727	Vacuolar protein sorting 13B	Vps13B	NA	0.00324195	NA	NA	0.00361167	0.000646071	NA	NA	NA	NA	NA	NA
FBgn0039728	-	CG7896	NA	0.000393616	NA	0.000260293	0.0135855	1.77e-05	NA	0.0071448	0.0460271	NA	NA	0.000301904
FBgn0039730	-	CG7903	NA	NA	NA	NA	NA	NA	NA	0.0171816	NA	0.0446288	0.0364802	NA
FBgn0039731	Spindle assembly abnormal 6	Sas-6	NA	NA	NA	NA	NA	NA	NA	NA	0.0183184	NA	NA	NA
FBgn0039735	Nucleophosmin	Nph	NA	NA	0.00460557	NA	0.0450947	NA	0.0251546	NA	0.00542858	NA	NA	NA
FBgn0039736	-	CG7912	0.00898308	NA	0.0468647	NA	NA	NA	0.0221063	NA	0.014943	NA	NA	NA
FBgn0039737	-	CG7920	NA	NA	NA	NA	NA	NA	NA	NA	NA	0.00107498	NA	NA
FBgn0039738	Mannosyl (alpha-1,6-)-glycoprotein beta-1,2-N-acetylglucosaminyltransferase	Mgat2	NA	0.0227676	NA	0.0226556	NA	NA	NA	NA	0.0147106	NA	NA	0.0327877
FBgn0039740	Zinc-finger protein interacting with CP190	ZIPIC	NA	NA	NA	NA	NA	NA	NA	NA	NA	NA	NA	NA
FBgn0039741	-	CG7943	0.0439065	NA	0.025293	NA	NA	NA	0.0424012	NA	0.00187001	0.0326034	NA	0.0198199
FBgn0039743	JIL-1 anchoring and stabilizing protein	Jasper	NA	NA	NA	NA	NA	NA	NA	NA	0.00180133	0.0228481	NA	NA
FBgn0039744	Ribonuclease P/MRP subunit p14 b	Rpp14b	NA	NA	NA	NA	NA	NA	NA	NA	NA	NA	NA	NA
FBgn0039748	-	CG15529	NA	NA	0.00117465	0.00359815	0.0381508	NA	0.0438279	NA	NA	NA	NA	NA
FBgn0039751	-	CG1983	NA	NA	NA	NA	0.0302083	NA	NA	NA	NA	NA	NA	NA
FBgn0039752	-	CG15530	NA	0.00144073	NA	NA	NA	0.000596202	NA	NA	NA	5.44e-05	NA	NA
FBgn0039754	-	CG9747	NA	NA	NA	NA	NA	0.0274084	0.0322013	0.0419227	NA	NA	NA	0.00929125
FBgn0039755	-	CG15531	NA	NA	0.00816281	0.0206828	NA	NA	NA	NA	0.00511324	0.000309124	NA	NA
FBgn0039756	-	CG9743	NA	NA	NA	NA	NA	NA	NA	NA	NA	0.018497	NA	NA
FBgn0039757	Ribosomal protein S7	RpS7	NA	NA	NA	NA	NA	NA	0.0386163	NA	0.0245329	NA	NA	NA
FBgn0039759	-	CG9733	NA	NA	NA	0.0473413	NA	NA	NA	NA	NA	NA	NA	NA
FBgn0039760	-	CG9682	NA	NA	0.00171609	NA	NA	NA	NA	NA	0.00397575	NA	NA	NA
FBgn0039761	-	CG18404	NA	NA	0.00779516	NA	NA	NA	NA	NA	0.00939799	NA	NA	NA
FBgn0039766	-	CG15536	NA	NA	NA	NA	0.0338264	NA	0.0481969	NA	NA	NA	NA	NA
FBgn0039767	-	CG2218	0.039298	NA	0.00207962	NA	0.0354463	NA	0.0467743	NA	0.000537825	NA	NA	NA
FBgn0039768	-	CG15533	NA	0.0329078	0.0451285	0.0315915	NA	NA	NA	NA	0.0361318	NA	NA	NA
FBgn0039769	-	CG15534	NA	0.0258243	0.00771551	0.033164	NA	NA	NA	NA	NA	0.00138954	NA	NA
FBgn0039773	-	CG2224	NA	0.00673339	NA	0.0172189	NA	0.0163569	NA	NA	NA	NA	NA	NA
FBgn0039774	Ceramidase	CDase	NA	NA	0.0459488	0.0450728	NA	NA	NA	NA	0.00467241	0.0023007	NA	NA
FBgn0039776	prolyl-4-hydroxylase-alpha EFB	PH4alphaEFB	NA	NA	NA	NA	NA	NA	0.0429008	NA	NA	NA	NA	NA
FBgn0039777	Jonah 99Fii	Jon99Fii	NA	NA	0.00310544	NA	NA	NA	NA	NA	0.000230876	NA	NA	NA
FBgn0039778	Jonah 99Fi	Jon99Fi	NA	NA	5.32e-05	NA	NA	NA	0.0211531	NA	4.77e-05	0.0345647	NA	NA
FBgn0039779	prolyl-4-hydroxylase-alpha SG2	PH4alphaSG2	NA	NA	NA	NA	NA	NA	NA	NA	NA	NA	NA	NA
FBgn0039782	-	CG15539	NA	0.00032033	NA	NA	NA	0.0181916	NA	0.00203409	NA	NA	NA	1.75e-05
FBgn0039783	prolyl-4-hydroxylase-alpha NE2	PH4alphaNE2	NA	0.00136087	NA	NA	NA	0.0373027	NA	0.0105523	NA	0.0140597	NA	0.00253721
FBgn0039784	-	CG9698	NA	NA	NA	NA	NA	NA	NA	NA	NA	0.0187748	NA	NA
FBgn0039787	-	CG9702	NA	0.0155765	NA	NA	0.0442344	0.00291916	NA	0.0165913	0.00962425	0.00138954	NA	0.00135611
FBgn0039788	Regulatory particle triple-A ATPase 6-related	Rpt6R	NA	NA	NA	NA	NA	NA	NA	NA	NA	NA	NA	NA
FBgn0039789	-	CG9717	NA	0.0381799	NA	0.0434962	NA	NA	NA	NA	0.0458941	NA	NA	NA
FBgn0039790	-	CG2246	NA	NA	NA	NA	NA	NA	NA	NA	NA	NA	NA	NA
FBgn0039792	-	CG2267	NA	0.00446261	NA	NA	NA	0.00252009	NA	NA	NA	0.000265834	NA	NA
FBgn0039796	-	CG12069	NA	0.0275903	NA	NA	NA	NA	NA	NA	NA	1.49e-05	NA	NA
FBgn0039797	eukaryotic translation initiation factor 4H2	eIF4H2	NA	0.00032033	NA	NA	NA	0.00305448	NA	NA	NA	2.36e-05	NA	NA
FBgn0039798	-	CG11313	NA	0.000224674	0.00626477	0.000286361	NA	0.00699597	NA	0.0121438	0.0268548	0.00093043	NA	0.000479317
FBgn0039799	-	CG15543	NA	0.00843878	NA	NA	NA	0.025815	NA	NA	NA	0.00734229	NA	NA
FBgn0039800	Niemann-Pick type C-2g	Npc2g	NA	NA	NA	NA	NA	NA	NA	NA	NA	NA	NA	NA
FBgn0039801	Niemann-Pick type C-2h	Npc2h	NA	NA	NA	NA	NA	0.00830087	NA	NA	NA	0.00597119	NA	NA
FBgn0039802	dj-1beta	dj-1beta	NA	NA	NA	NA	0.048862	NA	NA	NA	NA	NA	NA	NA
FBgn0039804	-	CG15544	NA	0.00206098	NA	0.00393904	NA	0.022476	NA	0.0118537	0.00777413	NA	NA	0.00095285
FBgn0039805	Cuticular protein 100A	Cpr100A	NA	0.0106324	NA	0.00405476	NA	0.00159717	NA	0.00942904	0.0275596	0.000538786	NA	0.00603624
FBgn0039806	-	CG15545	NA	0.0439305	NA	NA	NA	0.027533	NA	NA	NA	NA	NA	NA
FBgn0039807	-	CG15546	NA	0.00130109	NA	0.00389403	NA	0.000175694	NA	0.0150927	0.00483912	0.00177593	NA	0.00735241
FBgn0039808	-	CG12071	NA	NA	NA	NA	NA	NA	NA	NA	NA	NA	NA	NA
FBgn0039809	-	CG15547	NA	NA	NA	NA	NA	NA	NA	NA	NA	2.01e-05	NA	NA
FBgn0039810	-	CG15549	NA	0.00511357	NA	NA	NA	NA	NA	NA	NA	0.00792482	NA	NA
FBgn0039812	-	CG15548	NA	0.0270649	NA	NA	NA	0.0210899	NA	NA	NA	0.00305895	NA	NA
FBgn0039816	-	CG11317	NA	0.041173	NA	NA	NA	NA	NA	NA	0.0321793	NA	NA	NA
FBgn0039817	-	CG15553	NA	NA	NA	NA	NA	NA	NA	0.0295973	NA	NA	NA	NA
FBgn0039818	-	CG11318	NA	NA	NA	NA	NA	NA	NA	NA	NA	NA	NA	NA
FBgn0039821	-	CG15556	NA	0.00250837	NA	NA	NA	0.0243632	NA	NA	0.0252177	NA	NA	NA
FBgn0039827	-	CG1544	NA	NA	NA	NA	NA	NA	NA	NA	NA	NA	NA	NA
FBgn0039828	-	CG1542	NA	NA	NA	NA	0.0361879	NA	0.0405263	NA	0.00298016	NA	0.0227137	NA
FBgn0039830	ATP synthase, subunit C	ATPsynC	NA	0.00283555	NA	0.0112758	NA	0.00921375	NA	0.0150852	NA	NA	NA	0.00501145
FBgn0039840	pH-sensitive chloride channel 2	pHCl-2	NA	NA	NA	NA	0.00897448	0.000291091	NA	0.0261397	NA	NA	NA	0.0074496
FBgn0039844	-	CG1607	NA	NA	NA	NA	NA	NA	NA	NA	0.00212309	0.0160122	NA	NA
FBgn0039846	Polynucleotide phosphorylase	PNPase	NA	0.0257503	NA	NA	0.0396228	NA	NA	NA	0.04941	NA	NA	NA
FBgn0039848	Lysyl oxidase-like 1	Loxl1	0.0145255	0.010451	0.00596722	0.00639206	NA	NA	NA	NA	NA	NA	0.0170023	0.0452516
FBgn0039849	-	CG11334	NA	NA	NA	NA	NA	NA	0.0467118	NA	NA	NA	NA	NA
FBgn0039850	-	CG11333	NA	NA	NA	NA	NA	NA	NA	NA	NA	0.00048359	NA	NA
FBgn0039854	-	CG1635	NA	NA	NA	NA	NA	NA	NA	NA	NA	NA	NA	NA
FBgn0039855	-	CG1638	NA	0.00489959	NA	0.0370648	NA	NA	NA	NA	NA	0.000701685	NA	NA
FBgn0039858	Cyclin G	CycG	NA	NA	NA	NA	0.0450813	NA	0.0342219	NA	NA	NA	NA	NA
FBgn0039862	kekkon 6	kek6	NA	NA	NA	NA	0.0162154	NA	0.0396272	NA	NA	NA	NA	NA
FBgn0039864	-	CG11550	NA	NA	NA	NA	NA	NA	NA	NA	NA	0.00520031	NA	NA
FBgn0039867	Cleavage stimulation factor 50 kD subunit	CstF50	NA	NA	NA	NA	NA	NA	NA	NA	NA	NA	NA	NA
FBgn0039868	-	CG11563	NA	NA	NA	NA	NA	NA	0.0432469	NA	0.00592634	NA	NA	NA
FBgn0039869	-	CG1890	0.0400035	NA	0.0146046	NA	0.0396688	NA	0.0168842	NA	NA	NA	NA	NA
FBgn0039870	-	CG1896	NA	NA	0.00207185	NA	0.0396466	NA	0.0234671	NA	NA	NA	0.00599467	NA
FBgn0039872	salty dog	salt	NA	0.0050813	0.0284625	0.0413844	NA	NA	NA	NA	0.00893283	0.000472437	NA	NA
FBgn0039873	Sodium-dependent multivitamin transporter	Smvt	NA	NA	NA	0.00142768	NA	0.000905585	NA	NA	NA	NA	NA	NA
FBgn0039875	septin interacting protein 3	sip3	NA	0.0239747	NA	0.00481591	NA	0.0279708	NA	0.0279291	NA	NA	NA	0.0100585
FBgn0039876	-	CG2126	NA	NA	NA	NA	0.026907	NA	0.0432035	NA	0.00699834	NA	NA	NA
FBgn0039877	Methylcrotonoyl-CoA carboxylase 1	Mccc1	NA	NA	NA	NA	NA	NA	NA	NA	0.0023734	0.0487814	NA	NA
FBgn0039881	-	CG1971	NA	0.00379633	NA	NA	0.0486438	0.0129077	NA	NA	NA	9.26e-05	NA	NA
FBgn0039883	Rho GTPase activating protein at 100F	RhoGAP100F	NA	NA	NA	0.0241073	NA	NA	NA	NA	0.0497911	NA	NA	NA
FBgn0039886	-	CG2003	0.0267597	0.0499485	0.00405046	NA	NA	NA	NA	NA	0.0327614	NA	NA	NA
FBgn0039887	Poseidon	Pos	NA	0.000513839	NA	0.0452948	NA	NA	NA	NA	NA	0.000339998	NA	NA
FBgn0039889	ADP ribosylation factor-like 4	Arl4	NA	NA	NA	NA	0.0384693	NA	NA	NA	NA	NA	NA	NA
FBgn0039896	yellow-h	yellow-h	NA	0.0077538	NA	0.00396516	NA	0.00564156	NA	0.00566764	NA	NA	NA	0.00205248
FBgn0039897	-	CG1674	NA	0.016454	NA	0.014627	NA	0.00968545	NA	NA	NA	NA	NA	NA
FBgn0039902	Zinc/iron regulated transporter-related protein 102B	Zip102B	NA	NA	NA	NA	0.0263503	NA	NA	NA	NA	NA	0.0158307	NA
FBgn0039908	Asator	Asator	NA	NA	NA	NA	NA	NA	NA	NA	NA	NA	NA	NA
FBgn0039909	NADH dehydrogenase (ubiquinone) 49 kDa subunit	ND-49	NA	0.000660539	NA	0.00874421	NA	0.029352	NA	0.0274067	NA	NA	NA	0.00275099
FBgn0039911	-	CG1909	NA	NA	NA	NA	NA	NA	NA	NA	NA	NA	NA	NA
FBgn0039915	GABA transporter	Gat	NA	0.00278147	NA	0.00964311	NA	0.000975992	NA	NA	NA	NA	NA	0.00237096
FBgn0039925	Kinesin family member 3C	Kif3C	NA	NA	NA	0.0147746	NA	NA	0.0145613	NA	0.0235536	0.00514987	NA	0.0271378
FBgn0039927	-	CG11155	NA	NA	NA	NA	NA	NA	NA	NA	0.0184016	0.0340187	NA	NA
FBgn0039929	-	CG11076	NA	NA	NA	NA	0.0428537	NA	0.0175725	NA	0.0268416	NA	0.0151595	NA
FBgn0039932	fussel	fuss	NA	0.0298893	NA	NA	NA	NA	NA	0.0168451	NA	NA	NA	0.00673788
FBgn0039938	Sox102F	Sox102F	NA	NA	NA	NA	NA	NA	NA	NA	NA	NA	NA	NA
FBgn0039942	-	CG17163	NA	NA	NA	NA	NA	NA	NA	NA	0.0062424	NA	NA	NA
FBgn0039946	(A+T)-stretch binding protein	ATbp	NA	NA	NA	NA	NA	NA	0.0275332	NA	NA	NA	NA	NA
FBgn0039958	-	CG12567	NA	NA	0.0180881	NA	NA	NA	NA	NA	NA	NA	NA	NA
FBgn0039965	Cytochrome c oxidase assembly factor 7	Coa7	NA	NA	NA	NA	0.0354952	NA	0.0308791	NA	0.0139819	NA	NA	NA
FBgn0039969	Fission, mitochondrial 1	Fis1	NA	NA	NA	NA	0.0476656	NA	NA	NA	NA	NA	NA	NA
FBgn0039970	-	CG17508	NA	NA	NA	NA	NA	NA	NA	NA	0.00937382	NA	NA	NA
FBgn0039977	Splicing factor 30	Spf30	NA	NA	NA	NA	NA	NA	NA	NA	NA	NA	NA	NA
FBgn0039994	conundrum	conu	NA	NA	NA	NA	NA	NA	NA	NA	0.00606267	NA	NA	NA
FBgn0040001	Fatty acid synthase 3	FASN3	NA	NA	NA	NA	0.0167024	0.0268292	NA	NA	0.0323446	0.0208013	NA	NA
FBgn0040007	Ribosomal protein L38	RpL38	NA	NA	NA	NA	NA	NA	0.0339973	NA	0.00187474	NA	NA	NA
FBgn0040010	-	CG17493	NA	NA	NA	NA	NA	NA	NA	NA	0.0205575	NA	0.0265546	NA
FBgn0040011	Sarcolemma associated protein	Slmap	NA	0.0138563	NA	NA	NA	NA	NA	NA	NA	0.0255587	NA	NA
FBgn0040020	Mediator complex subunit 21	MED21	NA	NA	NA	NA	0.0412981	NA	NA	NA	0.00537248	NA	NA	NA
FBgn0040028	-	CG17450	NA	0.0227993	NA	NA	NA	NA	NA	NA	NA	7.82e-05	NA	NA
FBgn0040031	-	CG12061	NA	0.0476101	NA	NA	NA	0.0188349	NA	NA	NA	2.6e-05	NA	NA
FBgn0040038	kelch like family member 10	klhl10	NA	0.0120947	NA	NA	NA	0.00718546	NA	NA	NA	0.000232108	NA	NA
FBgn0040056	-	CG17698	NA	NA	NA	NA	0.0452321	NA	NA	NA	0.0249537	NA	NA	NA
FBgn0040060	yippee interacting protein 7	yip7	0.00410367	NA	0.000457388	NA	0.0253771	NA	0.0184912	NA	0.000142706	0.0264468	NA	NA
FBgn0040063	yippee interacting protein 3	yip3	NA	NA	NA	0.0172418	NA	NA	NA	NA	NA	NA	NA	NA
FBgn0040064	yippee interacting protein 2	yip2	NA	0.0303864	NA	NA	NA	NA	NA	NA	NA	NA	NA	NA
FBgn0040066	will die slowly	wds	NA	NA	NA	NA	NA	NA	NA	NA	0.0102757	NA	0.0029985	NA
FBgn0040069	vanin-like	vanin-like	0.0390222	NA	0.000658803	0.0355634	0.00454541	0.0102949	0.0102712	NA	0.0159078	NA	NA	NA
FBgn0040070	thioredoxin-2	Trx-2	NA	NA	NA	NA	NA	NA	0.0396272	NA	0.00558098	NA	NA	NA
FBgn0040071	taranis	tara	NA	NA	NA	NA	NA	NA	NA	NA	0.00619413	0.00159671	NA	NA
FBgn0040074	retinin	retinin	NA	0.00827795	NA	NA	NA	0.00548352	NA	0.0263766	NA	NA	NA	0.0299501
FBgn0040075	reptin	rept	NA	NA	NA	NA	NA	NA	0.0380231	NA	0.00486523	NA	0.0395009	NA
FBgn0040078	pontin	pont	NA	NA	NA	NA	NA	NA	0.0445726	NA	0.00064181	NA	NA	NA
FBgn0040079	pkaap	pkaap	NA	NA	NA	NA	NA	NA	NA	NA	0.00633496	NA	NA	NA
FBgn0040080	partner of inscuteable	pins	NA	NA	NA	NA	NA	NA	NA	NA	0.0233679	NA	NA	NA
FBgn0040087	p115	p115	NA	0.0233028	NA	NA	NA	NA	0.0488534	NA	0.00227056	NA	NA	NA
FBgn0040089	meso18E	meso18E	NA	NA	NA	NA	NA	NA	NA	NA	NA	NA	NA	NA
FBgn0040091	UDP-glycosyltransferase family 317 member A1	Ugt317A1	NA	NA	NA	NA	NA	NA	0.0418164	NA	NA	0.00900373	NA	NA
FBgn0040092	lectin-46Cb	lectin-46Cb	NA	1.18e-05	NA	0.000636633	NA	0.000298806	NA	0.000217156	NA	3.8e-05	NA	4.73e-05
FBgn0040093	lectin-46Ca	lectin-46Ca	NA	6.72e-05	NA	0.000585891	NA	0.000400172	NA	0.000139173	NA	0.000161642	NA	5.12e-05
FBgn0040097	lectin-30A	lectin-30A	NA	2.12e-05	NA	NA	NA	0.0139776	NA	0.0028496	NA	NA	NA	5.6e-06
FBgn0040098	lectin-29Ca	lectin-29Ca	NA	7.14e-06	NA	NA	NA	NA	NA	NA	NA	0.000157718	NA	4.23e-08
FBgn0040099	lectin-28C	lectin-28C	NA	NA	NA	NA	NA	NA	NA	NA	NA	0.034384	NA	NA
FBgn0040104	lectin-24A	lectin-24A	NA	NA	NA	NA	NA	NA	NA	NA	0.0380415	NA	NA	NA
FBgn0040106	lectin-21Cb	lectin-21Cb	NA	NA	NA	NA	NA	NA	NA	NA	NA	0.0367172	NA	NA
FBgn0040107	lectin-21Ca	lectin-21Ca	NA	0.0305986	NA	NA	NA	0.0116521	NA	0.0459426	NA	NA	NA	0.0368181
FBgn0040153	lethal (1) G0469	l(1)G0469	NA	NA	NA	NA	NA	NA	NA	NA	NA	NA	NA	NA
FBgn0040207	katanin 80	kat80	NA	NA	NA	NA	NA	NA	NA	NA	0.00817459	NA	0.0124756	NA
FBgn0040208	Katanin 60	Kat60	NA	NA	0.00840861	0.0216393	NA	NA	NA	NA	NA	0.0220327	NA	NA
FBgn0040211	homogentisate 1,2-dioxygenase	hgo	NA	NA	NA	NA	NA	NA	NA	NA	0.0130228	NA	NA	NA
FBgn0040227	eukaryotic translation initiation factor 3 subunit d1	eIF3d1	NA	NA	NA	NA	NA	NA	NA	NA	0.00400899	NA	NA	NA
FBgn0040228	Dynactin 5, p25 subunit	DCTN5-p25	NA	NA	NA	NA	0.030098	NA	0.020199	NA	NA	NA	NA	NA
FBgn0040233	CENP-ana	cana	NA	NA	0.0053678	NA	0.0291411	NA	0.0221199	NA	0.015167	NA	NA	NA
FBgn0040234	c12.2	c12.2	0.0301974	0.00863217	0.0435631	NA	0.0469042	NA	0.00142442	0.000751792	0.0152016	0.0038175	NA	0.00945
FBgn0040235	c12.1	c12.1	NA	NA	NA	NA	0.0403811	NA	NA	NA	0.00185872	NA	NA	NA
FBgn0040236	c11.1	c11.1	NA	NA	NA	NA	NA	NA	NA	NA	NA	NA	NA	NA
FBgn0040237	belphegor	bor	NA	0.012518	NA	NA	NA	NA	NA	NA	0.0421136	0.0167514	NA	NA
FBgn0040238	Bestrophin 1	Best1	NA	NA	NA	NA	0.0397001	NA	0.0286485	NA	NA	0.00256907	NA	NA
FBgn0040239	bc10	bc10	NA	NA	NA	NA	NA	NA	NA	0.0296357	NA	0.0390638	NA	0.0493062
FBgn0040252	UDP-glycosyltransferase family 303 member A1	Ugt303A1	NA	NA	0.0318874	NA	NA	NA	NA	NA	NA	NA	NA	NA
FBgn0040256	UDP-glycosyltransferase family 35 member C1	Ugt35C1	NA	NA	NA	NA	NA	NA	NA	NA	0.0251956	NA	NA	NA
FBgn0040257	UDP-glycosyltransferase family 302 member E1	Ugt302E1	NA	NA	0.023474	NA	NA	NA	0.0304452	NA	0.00435501	NA	NA	NA
FBgn0040260	UDP-glycosyltransferase family 37 member D1	Ugt37D1	NA	0.00321732	NA	NA	NA	0.0485174	NA	0.0415163	NA	NA	NA	0.0144704
FBgn0040262	UDP-glycosyltransferase family 37 member C2	Ugt37C2	NA	NA	NA	NA	NA	NA	NA	NA	NA	NA	NA	NA
FBgn0040268	Topoisomerase 3alpha	Top3alpha	NA	NA	NA	NA	NA	NA	NA	NA	0.000478405	NA	NA	NA
FBgn0040271	Sulfated	Sulf1	NA	NA	0.0439901	NA	0.0181511	NA	0.0101252	NA	NA	NA	NA	NA
FBgn0040273	Spt5	Spt5	NA	NA	NA	NA	NA	NA	NA	NA	0.0109967	NA	NA	NA
FBgn0040279	Osiris 14	Osi14	NA	NA	NA	NA	0.0497099	NA	0.0157064	NA	NA	NA	NA	NA
FBgn0040285	Scamp	Scamp	NA	NA	NA	NA	NA	NA	NA	NA	NA	NA	0.0106106	0.0189547
FBgn0040294	Plenty of SH3s	POSH	NA	NA	0.0122217	NA	0.0424956	NA	NA	NA	0.0220868	NA	NA	NA
FBgn0040297	Na[+]/H[+] hydrogen exchanger 2	Nhe2	NA	NA	NA	NA	NA	NA	NA	NA	0.0307657	NA	NA	NA
FBgn0040299	Myosin 28B1	Myo28B1	0.0128383	NA	0.0299352	NA	0.0172465	NA	0.0157806	NA	0.0205811	NA	NA	NA
FBgn0040305	Metal response element-binding Transcription Factor-1	MTF-1	NA	NA	NA	NA	0.0428891	NA	0.0181981	NA	NA	NA	NA	NA
FBgn0040308	Thioredoxin peroxidase 2	Jafrac2	NA	NA	NA	NA	NA	NA	NA	NA	NA	5.52e-05	NA	NA
FBgn0040309	thioredoxin peroxidase 1	Jafrac1	NA	0.0156775	NA	NA	NA	NA	0.0292612	NA	0.014075	NA	0.0476207	NA
FBgn0040321	Gram-negative bacteria binding protein 3	GNBP3	NA	0.00204486	NA	NA	NA	NA	NA	NA	NA	0.0322174	NA	NA
FBgn0040323	Gram-negative bacteria binding protein 1	GNBP1	NA	NA	0.0451713	NA	NA	NA	NA	NA	0.0420262	NA	NA	NA
FBgn0040334	Tetraspanin 3A	Tsp3A	NA	NA	NA	NA	0.0424187	NA	NA	NA	NA	NA	NA	NA
FBgn0040336	Seipin	Seipin	NA	0.0444249	NA	NA	NA	NA	NA	NA	0.0309435	NA	NA	NA
FBgn0040337	-	CG3021	NA	NA	NA	NA	0.0409704	NA	0.0491893	NA	NA	0.0132387	NA	NA
FBgn0040339	Mediator complex subunit 22	MED22	0.02574	NA	NA	NA	0.0173028	NA	0.0199832	NA	NA	NA	0.0139972	NA
FBgn0040340	TRAM	TRAM	NA	0.0379814	NA	NA	0.0264677	NA	0.0451759	NA	NA	NA	NA	NA
FBgn0040341	-	CG11664	NA	NA	NA	NA	NA	NA	NA	NA	NA	0.0439499	NA	0.000387235
FBgn0040343	-	CG3713	NA	0.0456567	NA	NA	NA	NA	NA	NA	NA	0.0113298	NA	NA
FBgn0040344	Leucine zipper like transcription regulator 1	Lztr1	NA	NA	NA	NA	NA	NA	NA	NA	NA	NA	NA	NA
FBgn0040345	-	CG3708	NA	0.031368	NA	NA	NA	NA	NA	NA	NA	0.000255862	NA	NA
FBgn0040346	-	CG3704	NA	NA	NA	NA	0.0335596	NA	0.0226971	NA	0.00102385	NA	0.0130972	NA
FBgn0040347	mus81	mus81	NA	NA	NA	NA	NA	NA	NA	NA	0.00807847	NA	NA	NA
FBgn0040349	-	CG3699	NA	0.00317282	NA	NA	NA	NA	NA	NA	0.0046091	NA	NA	NA
FBgn0040350	-	CG3690	NA	0.00246576	NA	NA	NA	NA	NA	NA	0.0189296	NA	NA	0.0038014
FBgn0040351	-	CG11638	NA	NA	NA	0.0178952	NA	0.0498638	NA	0.0295382	0.0034459	NA	NA	0.0169517
FBgn0040355	-	CG3526	NA	0.036638	NA	NA	NA	0.00273854	NA	0.0326545	NA	NA	NA	0.000701275
FBgn0040356	-	CG12498	NA	0.00945115	NA	0.0473577	NA	0.00466891	NA	NA	NA	0.00630976	NA	NA
FBgn0040359	-	CG11380	0.00507338	0.0108645	NA	NA	NA	0.0059311	NA	NA	0.00195207	0.00315271	NA	0.014003
FBgn0040362	-	CG11379	NA	NA	NA	NA	NA	NA	NA	NA	NA	0.00153168	NA	0.0449708
FBgn0040364	-	CG11378	NA	0.0028042	NA	0.00559922	0.0393489	0.000515971	0.0313706	0.000217156	0.0460047	0.00241058	NA	0.000150178
FBgn0040365	-	CG14628	NA	NA	NA	NA	NA	NA	NA	NA	NA	0.0438944	NA	NA
FBgn0040367	-	CG11382	0.0118801	NA	NA	NA	NA	NA	0.0301783	NA	NA	NA	NA	NA
FBgn0040368	eukaryotic translation initiation factor 4E7	eIF4E7	NA	0.0271406	NA	NA	NA	0.0242739	NA	NA	NA	0.000294876	NA	NA
FBgn0040371	-	CG12470	NA	0.00351087	NA	NA	NA	NA	NA	NA	NA	NA	NA	NA
FBgn0040372	G9a	G9a	NA	NA	0.000102095	NA	0.0238605	NA	0.0154706	NA	0.0236378	NA	NA	NA
FBgn0040373	-	CG3038	NA	NA	NA	NA	0.0444771	NA	0.0297449	NA	0.00827311	NA	0.0424477	NA
FBgn0040375	-	CG13760	NA	NA	NA	NA	0.0228024	NA	NA	NA	NA	NA	NA	NA
FBgn0040376	Arylalkylamine N-acetyltransferase-like 7	AANATL7	NA	0.00262467	NA	0.0106011	NA	0.0104275	NA	NA	NA	NA	NA	7.09e-05
FBgn0040377	Vacuolar H[+] ATPase 36kD subunit 3	Vha36-3	NA	NA	NA	NA	NA	NA	NA	NA	NA	NA	NA	NA
FBgn0040382	-	CG5273	NA	NA	NA	NA	NA	NA	NA	0.0400793	NA	NA	NA	NA
FBgn0040383	-	CG5254	NA	0.00645857	NA	NA	NA	0.0371098	NA	NA	0.0441425	NA	NA	NA
FBgn0040384	-	CG32795	NA	NA	NA	NA	NA	NA	NA	NA	0.025897	NA	NA	NA
FBgn0040388	brother of ihog	boi	NA	NA	0.0284625	NA	NA	NA	NA	NA	0.00895061	NA	NA	NA
FBgn0040389	mitochondrial ribosomal protein L14	mRpL14	NA	NA	0.0163531	NA	0.0271137	NA	0.0201827	NA	NA	NA	NA	NA
FBgn0040391	-	CG2854	NA	0.0162351	NA	NA	NA	NA	NA	NA	NA	0.000161924	NA	NA
FBgn0040392	-	CG14050	NA	NA	NA	NA	NA	NA	NA	NA	NA	NA	NA	NA
FBgn0040394	-	CG16903	NA	NA	0.0187944	NA	0.0213138	NA	0.0277603	NA	0.0126206	NA	NA	NA
FBgn0040395	Uncoordinated 76	Unc-76	NA	NA	NA	NA	NA	NA	NA	NA	NA	0.048593	NA	NA
FBgn0040396	-	CG3939	NA	NA	NA	NA	NA	NA	0.0316212	NA	0.00271604	NA	NA	NA
FBgn0040397	-	CG3655	NA	NA	0.0219438	NA	0.0235162	NA	0.0101252	NA	NA	NA	NA	NA
FBgn0040398	-	CG14629	NA	NA	NA	NA	NA	NA	NA	NA	NA	NA	NA	NA
FBgn0040466	Dorsal interacting protein 2	Dlip2	NA	NA	NA	NA	NA	NA	0.0117808	NA	NA	NA	NA	NA
FBgn0040467	Dorsal interacting protein 1	Dlip1	NA	NA	NA	NA	NA	NA	NA	NA	0.0314638	NA	NA	NA
FBgn0040475	SH3 and PX domain containing 1	SH3PX1	NA	NA	NA	NA	NA	NA	0.0168842	NA	NA	NA	0.0303998	NA
FBgn0040477	centromere identifier	cid	NA	NA	NA	NA	NA	NA	NA	NA	0.0083417	NA	NA	NA
FBgn0040491	Buffy	Buffy	NA	0.041109	NA	NA	NA	NA	NA	0.022219	NA	NA	NA	0.0128015
FBgn0040493	granny smith	grsm	NA	NA	NA	NA	NA	NA	0.0377978	NA	0.0474457	0.0149512	NA	NA
FBgn0040496	-	CG17104	NA	0.013702	NA	0.00645771	NA	NA	NA	NA	NA	0.00425342	NA	NA
FBgn0040502	-	CG8343	NA	NA	0.00108516	NA	NA	NA	0.0252242	NA	0.00157926	NA	0.0406255	NA
FBgn0040503	-	CG7763	NA	NA	NA	NA	NA	NA	NA	NA	NA	0.0136836	NA	NA
FBgn0040505	Anaplastic lymphoma kinase	Alk	NA	NA	NA	NA	NA	NA	NA	NA	NA	NA	NA	NA
FBgn0040508	Adenylyl cyclase X C	ACXC	NA	0.000660539	NA	NA	NA	0.000400172	NA	NA	NA	8.55e-06	NA	NA
FBgn0040509	Adenylyl cyclase X B	ACXB	NA	0.00518045	NA	0.023753	NA	NA	NA	NA	NA	NA	NA	NA
FBgn0040510	Adenylyl cyclase X A	ACXA	NA	0.0124146	NA	NA	NA	0.0157781	NA	NA	NA	9.91e-06	NA	NA
FBgn0040512	Coat Protein (coatomer) zeta	zetaCOP	NA	NA	NA	NA	NA	NA	0.0292612	NA	0.0254149	NA	NA	NA
FBgn0040514	-	CG17169	NA	NA	NA	NA	0.00255939	NA	NA	NA	NA	NA	NA	NA
FBgn0040519	-	CG15219	NA	0.00119513	NA	0.0351052	NA	0.00075359	NA	NA	NA	3.03e-05	NA	NA
FBgn0040524	-	CG11052	NA	0.0340289	NA	NA	NA	NA	NA	NA	NA	NA	NA	NA
FBgn0040528	-	CG15864	NA	0.000652754	NA	0.011392	NA	0.00139894	NA	0.0134451	NA	NA	NA	0.000264258
FBgn0040531	-	CG11741	NA	NA	0.0216641	NA	NA	NA	NA	NA	0.00697245	NA	NA	NA
FBgn0040532	-	CG8369	NA	NA	NA	NA	NA	NA	NA	NA	NA	NA	NA	NA
FBgn0040534	Splicing factor 3b subunit 5	Sf3b5	NA	NA	NA	NA	NA	NA	0.0205452	NA	NA	NA	NA	NA
FBgn0040565	-	CG7606	NA	NA	NA	NA	NA	NA	NA	NA	NA	0.0479825	NA	NA
FBgn0040571	-	CG17193	NA	NA	NA	NA	0.0153222	0.00171572	NA	NA	NA	0.00138119	NA	0.0229883
FBgn0040575	-	CG15922	NA	NA	NA	NA	0.0398539	NA	0.0349294	NA	NA	NA	NA	NA
FBgn0040588	-	CG13841	NA	NA	NA	NA	NA	NA	NA	NA	0.0482659	NA	NA	NA
FBgn0040600	-	CG13631	NA	NA	NA	NA	NA	0.021911	NA	0.025524	NA	NA	NA	0.0140489
FBgn0040601	-	CG13643	NA	0.016454	NA	0.00558084	NA	0.000937354	NA	NA	NA	NA	NA	0.0219858
FBgn0040602	-	CG14545	NA	NA	NA	NA	NA	NA	NA	NA	0.00635736	NA	NA	NA
FBgn0040606	-	CG6503	NA	NA	NA	NA	NA	NA	NA	NA	NA	NA	NA	NA
FBgn0040608	-	CG14246	NA	NA	NA	NA	NA	NA	NA	NA	NA	0.00112927	NA	NA
FBgn0040609	-	CG3348	0.00150366	NA	0.000968954	NA	NA	NA	NA	NA	0.00124799	NA	0.0109147	0.007506
FBgn0040628	Carbonic anhydrase 16	CAH16	NA	0.00368554	NA	NA	NA	NA	NA	0.0216084	NA	NA	NA	0.00197378
FBgn0040629	Carbonic anhydrase 5	CAH5	NA	NA	NA	NA	NA	NA	NA	0.00960746	NA	6.75e-06	NA	NA
FBgn0040634	-	CG4186	NA	NA	NA	NA	NA	NA	NA	NA	NA	NA	NA	NA
FBgn0040636	-	CG13255	NA	0.00431842	NA	NA	NA	0.0024277	NA	0.000155768	NA	0.0123685	NA	NA
FBgn0040637	-	CG11458	NA	0.0187651	0.0486918	0.00146108	NA	0.00106485	NA	0.0046152	NA	NA	NA	0.00341186
FBgn0040648	-	CG11666	NA	0.0187899	NA	NA	NA	0.00102313	NA	NA	NA	0.0340491	NA	NA
FBgn0040649	-	CG15461	NA	NA	NA	NA	NA	NA	NA	NA	NA	0.00092293	NA	NA
FBgn0040651	-	CG15458	NA	0.00197329	NA	0.00757969	NA	0.00158142	NA	0.00840352	NA	0.0002294	NA	0.000250347
FBgn0040653	Daisho1	Dso1	NA	NA	NA	NA	NA	NA	NA	NA	NA	NA	NA	NA
FBgn0040658	-	CG13516	NA	NA	NA	NA	NA	NA	NA	NA	NA	NA	NA	NA
FBgn0040660	-	CG13551	0.0454383	NA	NA	NA	NA	NA	0.0368809	NA	0.0480631	NA	NA	NA
FBgn0040666	-	CG12848	NA	NA	NA	NA	0.0243382	NA	0.0259601	NA	0.0300163	NA	NA	NA
FBgn0040674	-	CG9445	NA	0.009078	NA	NA	NA	0.0117457	NA	NA	NA	0.0056307	NA	NA
FBgn0040679	-	CG11373	NA	0.0303054	NA	NA	NA	NA	NA	NA	NA	0.000843208	NA	NA
FBgn0040684	-	CG12589	NA	0.0263718	NA	NA	NA	NA	NA	NA	NA	0.0414212	NA	NA
FBgn0040694	-	CG14974	NA	NA	NA	NA	NA	NA	NA	NA	NA	3.5e-05	NA	NA
FBgn0040696	-	CG18675	NA	0.00190872	NA	0.0034203	NA	0.000525944	NA	NA	NA	0.0455032	NA	0.023406
FBgn0040697	tipE homolog 3	Teh3	NA	NA	NA	NA	NA	NA	NA	NA	NA	NA	NA	NA
FBgn0040723	-	CG5011	NA	0.00264958	NA	NA	NA	NA	0.0375766	0.0123042	NA	NA	NA	NA
FBgn0040725	-	CG13946	NA	0.00127913	NA	NA	NA	0.0236372	NA	NA	NA	0.0026364	NA	NA
FBgn0040726	defective proboscis extension response 1	dpr1	NA	0.0437841	NA	NA	NA	NA	NA	NA	0.00635543	NA	NA	NA
FBgn0040729	-	CG15126	NA	0.00371313	0.00708784	0.0248471	NA	0.0317927	0.041701	0.00841901	NA	0.0221645	NA	NA
FBgn0040732	-	CG16926	NA	0.0118826	0.0232957	NA	NA	NA	NA	NA	NA	NA	NA	0.0116799
FBgn0040733	Bomanin Short 6	BomS6	NA	NA	NA	NA	0.0426256	NA	NA	NA	NA	0.0432287	NA	NA
FBgn0040735	Bomanin Tailed 2	BomT2	NA	0.0158594	NA	NA	NA	0.0181341	NA	NA	NA	NA	NA	0.0224705
FBgn0040736	Bomanin Short 3	BomS3	NA	NA	NA	NA	NA	0.0199719	NA	NA	NA	NA	NA	NA
FBgn0040737	Transport and Golgi organization 8	Tango8	NA	NA	NA	NA	NA	NA	NA	NA	NA	NA	NA	NA
FBgn0040747	-	CG12853	NA	0.0269752	NA	0.0222114	NA	0.00152319	NA	NA	NA	3.23e-05	NA	NA
FBgn0040751	-	CG13018	NA	NA	NA	NA	0.0153222	NA	NA	NA	NA	NA	NA	NA
FBgn0040759	-	CG13177	NA	NA	NA	NA	NA	NA	NA	NA	NA	NA	NA	NA
FBgn0040763	-	CG18336	NA	0.00679086	NA	NA	NA	0.0057874	NA	NA	NA	0.000510803	NA	NA
FBgn0040765	luna	luna	NA	NA	NA	0.0238736	NA	NA	NA	0.0389157	0.0127073	0.00356756	NA	0.0495893
FBgn0040775	-	CG12158	0.0382121	0.00354385	0.0102843	0.00670192	0.0240545	NA	0.0485772	NA	NA	NA	NA	0.0150502
FBgn0040778	-	CG17977	NA	NA	NA	NA	NA	NA	NA	NA	NA	NA	NA	NA
FBgn0040786	-	CG14104	0.0205161	NA	0.00073558	NA	0.0238437	NA	0.00391878	NA	NA	NA	0.031676	NA
FBgn0040793	-	CG7630	NA	NA	NA	NA	NA	NA	0.0277689	NA	NA	NA	NA	NA
FBgn0040794	-	CG13056	NA	NA	NA	0.0315915	NA	NA	NA	NA	NA	NA	NA	NA
FBgn0040795	-	CG13038	NA	NA	NA	0.0428068	NA	0.0229616	NA	NA	NA	NA	NA	NA
FBgn0040798	-	CG13069	NA	NA	NA	NA	NA	NA	NA	NA	NA	NA	NA	NA
FBgn0040805	-	CG12355	NA	NA	NA	NA	NA	NA	NA	NA	NA	0.000131431	NA	NA
FBgn0040812	-	CG8750	NA	NA	NA	NA	NA	0.00697611	NA	NA	NA	0.00851608	NA	NA
FBgn0040813	Neuropeptide-like precursor 2	Nplp2	NA	0.0334306	NA	NA	NA	NA	NA	NA	NA	0.0168295	NA	NA
FBgn0040814	-	CG14113	NA	0.0308484	NA	NA	NA	NA	NA	NA	NA	0.00144923	NA	NA
FBgn0040816	-	CG12521	NA	NA	NA	NA	NA	NA	NA	NA	NA	0.0323533	NA	NA
FBgn0040817	-	CG14132	NA	NA	NA	0.00875413	NA	0.00107654	NA	NA	0.0190449	0.00201723	NA	NA
FBgn0040823	defective proboscis extension response 6	dpr6	NA	NA	NA	NA	0.0483757	NA	NA	NA	NA	NA	NA	NA
FBgn0040827	-	CG13315	NA	NA	NA	NA	NA	NA	NA	NA	NA	NA	NA	NA
FBgn0040832	-	CG8012	NA	NA	NA	NA	NA	NA	NA	NA	0.0498181	NA	NA	NA
FBgn0040842	-	CG15212	0.000381297	NA	NA	NA	NA	NA	NA	NA	NA	NA	NA	NA
FBgn0040843	-	CG15213	NA	0.0184297	NA	NA	NA	0.028396	NA	0.0220133	NA	NA	NA	NA
FBgn0040850	-	CG15210	NA	NA	NA	NA	NA	NA	NA	NA	NA	NA	NA	NA
FBgn0040859	long non-coding RNA:CR32658	lncRNA:CR32658	NA	0.00810722	NA	NA	NA	5.11e-05	NA	NA	NA	0.000140056	NA	NA
FBgn0040871	-	CG12479	NA	NA	NA	NA	NA	NA	NA	NA	NA	0.000412255	NA	NA
FBgn0040890	kish	ksh	NA	NA	NA	NA	NA	NA	0.0122868	NA	NA	NA	0.0459249	NA
FBgn0040899	-	CG17776	NA	NA	NA	NA	NA	NA	0.0176543	NA	NA	NA	NA	NA
FBgn0040900	-	CG17777	NA	0.00863937	NA	0.0401731	NA	0.0246141	NA	NA	NA	NA	NA	0.0244979
FBgn0040904	-	CG15577	NA	7.14e-06	NA	NA	NA	0.00146633	NA	0.00583512	NA	1.26e-05	NA	NA
FBgn0040905	-	CG15578	NA	NA	NA	0.0257847	NA	0.00988423	NA	0.0110351	NA	0.00129466	NA	NA
FBgn0040906	-	CG15579	NA	0.0281288	NA	0.0327283	NA	0.0252461	NA	0.0173571	NA	0.011797	NA	0.025154
FBgn0040907	mitochondrial ribosomal protein L33	mRpL33	NA	NA	0.0146814	NA	NA	NA	0.0181443	NA	NA	NA	0.00789489	NA
FBgn0040918	schlank	schlank	NA	NA	NA	NA	0.0370354	NA	NA	NA	NA	NA	0.0316576	NA
FBgn0040928	-	CR15345	NA	NA	NA	NA	NA	NA	NA	NA	0.0136731	NA	NA	NA
FBgn0040942	-	CG12643	NA	0.00283555	NA	0.0353758	NA	NA	NA	0.0475283	NA	0.0440268	NA	0.00264151
FBgn0040959	Peritrophin-15a	Peritrophin-15a	NA	NA	0.000451177	NA	0.0270921	NA	0.0301783	NA	0.0034459	NA	NA	NA
FBgn0040963	-	CG18662	NA	0.0236377	NA	NA	NA	0.020661	NA	NA	NA	9.61e-05	NA	NA
FBgn0040964	-	CG18661	NA	NA	0.00795783	NA	0.0373905	NA	0.0346623	NA	NA	NA	0.00537374	0.0484107
FBgn0040972	-	CG16978	NA	0.0181927	NA	0.0256495	NA	0.00675217	NA	0.0280568	NA	NA	NA	0.0128638
FBgn0040973	-	CG16824	NA	0.0316265	NA	NA	NA	NA	NA	NA	NA	NA	NA	0.0404307
FBgn0040985	-	CG6115	NA	NA	NA	NA	NA	NA	NA	NA	NA	NA	NA	NA
FBgn0040989	-	CG5693	NA	NA	NA	NA	NA	NA	NA	NA	NA	0.000182198	NA	0.0478589
FBgn0040996	-	CG12617	NA	0.0111075	NA	NA	NA	0.0128074	NA	NA	NA	0.0143696	NA	NA
FBgn0041004	-	CG17715	NA	NA	NA	NA	0.0139078	NA	NA	NA	NA	NA	NA	NA
FBgn0041087	wunen-2	wun2	NA	NA	NA	NA	NA	NA	NA	NA	0.00226723	NA	NA	NA
FBgn0041092	taiman	tai	NA	NA	NA	NA	0.0256221	NA	0.0302735	NA	NA	NA	NA	NA
FBgn0041094	scylla	scyl	NA	NA	NA	NA	0.0320224	NA	NA	0.00874011	NA	0.00586521	NA	0.0113234
FBgn0041096	rolling pebbles	rols	NA	0.00298325	NA	0.00583947	NA	0.00682429	NA	0.011737	NA	NA	NA	0.00625446
FBgn0041097	roundabout 3	robo3	NA	NA	NA	NA	NA	NA	NA	NA	NA	NA	NA	NA
FBgn0041100	parkin	park	NA	NA	NA	NA	0.027961	NA	NA	NA	NA	NA	NA	NA
FBgn0041102	ocnus	ocn	NA	0.0129359	NA	NA	NA	0.000104202	NA	NA	NA	5.5e-05	NA	NA
FBgn0041111	lilliputian	lilli	NA	NA	0.0128684	NA	0.0180891	NA	0.0153788	NA	NA	NA	NA	NA
FBgn0041147	imaginal discs arrested	ida	NA	NA	NA	NA	0.0333199	NA	NA	NA	0.00283477	NA	NA	NA
FBgn0041150	hoepel1	hoe1	0.0439065	0.0151444	NA	NA	NA	0.0458009	NA	NA	0.0259456	0.000545213	NA	NA
FBgn0041156	extra-extra	exex	NA	NA	NA	NA	NA	NA	NA	NA	NA	NA	NA	NA
FBgn0041160	comm2	comm2	NA	NA	NA	NA	NA	NA	NA	NA	NA	0.00384492	NA	NA
FBgn0041171	archipelago	ago	0.0464809	NA	0.00987175	NA	NA	NA	0.0139052	NA	0.00387465	NA	NA	NA
FBgn0041174	von Hippel-Lindau	Vhl	NA	0.00370283	NA	NA	0.0425405	0.0357675	0.0396576	NA	NA	NA	NA	NA
FBgn0041181	Thioester-containing protein 3	Tep3	NA	0.000141487	NA	0.000835239	0.0125287	2.62e-05	NA	0.00116322	NA	0.0360562	NA	0.0015971
FBgn0041182	Thioester-containing protein 2	Tep2	NA	0.0343736	NA	NA	NA	NA	NA	NA	0.00511324	NA	NA	NA
FBgn0041184	Suppressor of cytokine signaling at 36E	Socs36E	NA	NA	NA	NA	0.0381361	NA	NA	NA	0.00904038	0.000890729	NA	0.0157978
FBgn0041186	Stem-loop binding protein	Slbp	0.0392273	NA	NA	NA	0.0180891	NA	0.014751	NA	0.00887897	NA	0.0123737	NA
FBgn0041191	Ras homolog enriched in brain	Rheb	NA	NA	NA	NA	0.0291017	NA	NA	NA	NA	NA	NA	NA
FBgn0041194	Phosphoribosylamidotransferase 2	Prat2	0.0218367	0.0110494	NA	NA	NA	NA	NA	NA	0.0107399	0.00157957	NA	NA
FBgn0041195	Polycystic kidney disease 2	Pkd2	NA	NA	NA	0.0233838	NA	0.00490963	NA	NA	NA	NA	NA	NA
FBgn0041205	kenny	key	NA	NA	NA	NA	NA	NA	0.0101252	NA	NA	0.0426626	0.0396122	NA
FBgn0041210	Histone deacetylase 4	HDAC4	NA	NA	0.00563232	NA	0.0329976	NA	0.0127537	NA	NA	NA	NA	NA
FBgn0041249	Gustatory receptor 22f	Gr22f	NA	NA	NA	NA	NA	NA	0.0101252	0.0237365	NA	0.0325264	NA	NA
FBgn0041252	Femcoat	Femcoat	NA	NA	0.0210045	NA	NA	NA	NA	NA	0.0394891	NA	NA	NA
FBgn0041337	Cytochrome P450 309a2	Cyp309a2	NA	0.0234807	0.0329949	NA	NA	NA	NA	0.0348348	NA	NA	NA	0.00354114
FBgn0041581	Attacin-B	AttB	NA	NA	NA	NA	NA	NA	NA	NA	NA	NA	NA	0.00159502
FBgn0041582	tamo	tamo	NA	NA	NA	NA	0.0439288	NA	0.0252196	NA	NA	0.0440001	NA	NA
FBgn0041588	eukaryotic translation initiation factor 2D	eIF2D	NA	NA	NA	0.0089544	NA	NA	NA	NA	0.00130112	1.47e-05	NA	NA
FBgn0041604	dally-like	dlp	NA	NA	0.00112159	NA	0.0192517	NA	0.0219722	NA	0.0213869	NA	NA	NA
FBgn0041605	complexin	cpx	NA	NA	NA	NA	NA	NA	NA	0.0259635	NA	NA	NA	NA
FBgn0041621	Odorant receptor 82a	Or82a	NA	0.0197721	NA	NA	0.0477172	0.0177353	NA	NA	NA	NA	NA	0.0193686
FBgn0041629	Hexosaminidase 2	Hexo2	NA	NA	NA	0.0469104	0.0126174	0.0362605	NA	NA	NA	NA	NA	0.0205237
FBgn0041709	yellow-g	yellow-g	0.0340089	NA	0.00556638	NA	NA	NA	NA	NA	0.00290155	NA	NA	NA
FBgn0041711	yellow-e	yellow-e	NA	0.000379373	NA	0.0012664	NA	3.71e-05	NA	0.000882868	0.012319	0.0224204	NA	0.000136952
FBgn0041712	yellow-d	yellow-d	NA	NA	NA	NA	NA	NA	NA	NA	0.0428136	NA	NA	0.0338284
FBgn0041713	yellow-c	yellow-c	NA	0.006707	NA	0.00932146	NA	0.00243748	NA	NA	NA	NA	NA	0.0178881
FBgn0041721	small nuclear RNA U12	snRNA:U12	NA	NA	NA	NA	NA	NA	NA	NA	0.0229307	NA	NA	NA
FBgn0041781	SCAR	SCAR	NA	NA	NA	NA	0.0405748	NA	NA	NA	NA	NA	NA	NA
FBgn0041789	Paxillin	Pax	NA	NA	NA	NA	NA	NA	NA	NA	NA	0.0197219	NA	0.027297
FBgn0042083	Methylcrotonoyl-CoA carboxylase 2	Mccc2	NA	NA	NA	NA	0.0262686	NA	NA	NA	0.0120832	NA	NA	NA
FBgn0042086	Tetraspanin 42Eb	Tsp42Eb	0.0454082	NA	NA	NA	NA	NA	NA	NA	0.0099288	NA	NA	NA
FBgn0042092	RNA polymerase I subunit F	Polr1F	NA	NA	NA	NA	0.0165751	NA	0.0120031	NA	0.00131048	NA	0.0366572	NA
FBgn0042094	Adenylate kinase 3	Ak3	NA	NA	NA	NA	NA	NA	NA	NA	NA	0.000122025	NA	NA
FBgn0042105	-	CG18748	NA	NA	0.0390669	NA	NA	NA	NA	NA	NA	NA	NA	NA
FBgn0042110	-	CG18765	NA	NA	NA	NA	NA	NA	NA	NA	NA	NA	NA	0.0174281
FBgn0042112	mitochondrial ribosomal protein L36	mRpL36	NA	NA	0.00601515	NA	NA	NA	NA	NA	NA	NA	NA	NA
FBgn0042125	-	CG18787	NA	0.0133641	NA	NA	0.0117992	NA	0.020199	NA	NA	0.0335747	NA	NA
FBgn0042127	-	CG18789	NA	NA	NA	NA	NA	NA	0.0318264	NA	0.0470409	0.00764104	NA	NA
FBgn0042131	-	CG18808	NA	NA	NA	NA	NA	NA	NA	NA	NA	0.000642914	NA	NA
FBgn0042132	-	CG18809	NA	NA	NA	NA	NA	NA	NA	NA	NA	NA	NA	NA
FBgn0042133	-	CG18810	NA	0.0212224	NA	NA	NA	NA	NA	NA	NA	0.000181364	NA	NA
FBgn0042137	-	CG18814	NA	NA	NA	NA	NA	NA	NA	NA	NA	NA	NA	NA
FBgn0042138	Acyl-protein thioesterase 1	Apt1	NA	NA	NA	NA	NA	NA	0.0341822	NA	NA	NA	NA	NA
FBgn0042174	hairpin RNA:CR18854	hpRNA:CR18854	NA	NA	NA	NA	0.0494888	NA	NA	NA	NA	0.00151029	NA	NA
FBgn0042178	Apollo	Apl	NA	0.0161952	NA	NA	0.0180141	0.0289691	NA	NA	0.00157734	2.85e-05	NA	NA
FBgn0042179	UDP-glycosyltransferase family 305 member A1	Ugt305A1	NA	0.000397783	NA	0.020766	NA	0.00420085	NA	NA	NA	0.000749066	NA	0.0271378
FBgn0042180	-	CG18870	NA	NA	NA	NA	NA	NA	NA	NA	0.0208231	NA	NA	NA
FBgn0042186	-	CG17239	NA	NA	0.000872147	NA	NA	NA	NA	NA	0.00983568	NA	NA	NA
FBgn0042189	-	CG17376	NA	0.00375083	NA	NA	NA	0.00267089	NA	NA	NA	1.75e-05	NA	NA
FBgn0042198	-	CG16741	NA	0.00517909	NA	NA	NA	0.0037604	NA	NA	NA	9.1e-06	NA	NA
FBgn0042201	Neuropeptide-like precursor 3	Nplp3	NA	0.00138088	NA	0.00152392	NA	5.43e-05	NA	0.00436284	0.0345157	NA	NA	0.00253721
FBgn0042205	-	CG18764	NA	NA	NA	NA	NA	NA	NA	NA	NA	NA	NA	NA
FBgn0042207	-	CG18530	NA	NA	NA	NA	NA	NA	NA	NA	NA	NA	NA	NA
FBgn0042213	-	CG18731	NA	0.000836073	NA	0.0113186	0.0477342	0.0149466	NA	0.0139354	NA	NA	NA	0.00276202
FBgn0042627	Fatty acid synthase 2	FASN2	NA	0.00416613	NA	NA	0.0346494	NA	NA	NA	NA	0.00174565	NA	0.0431031
FBgn0042696	Nuclear factor I	NfI	NA	NA	NA	NA	NA	NA	NA	NA	0.00697245	NA	NA	NA
FBgn0042701	Microsomal glutathione S-transferase-like pseudogene	CR12628	NA	NA	NA	NA	NA	NA	0.0327078	NA	NA	NA	NA	NA
FBgn0042710	Hex-t2	Hex-t2	NA	0.0105501	NA	NA	NA	0.0236372	NA	NA	NA	4.26e-05	NA	NA
FBgn0042711	Hex-t1	Hex-t1	NA	NA	NA	NA	NA	NA	NA	NA	NA	0.00308715	NA	NA
FBgn0042712	HBS1	HBS1	NA	NA	NA	NA	NA	NA	0.0144549	NA	NA	NA	NA	NA
FBgn0043001	Chromatin accessibility complex 16kD protein	Chrac-16	NA	NA	NA	NA	NA	NA	NA	NA	0.00784973	NA	NA	NA
FBgn0043002	Chromatin accessibility complex 14kD protein	Chrac-14	0.0192817	NA	NA	NA	0.0489486	NA	0.0168692	NA	0.0142497	NA	0.00663006	NA
FBgn0043010	F-box synaptic protein	Fsn	NA	NA	NA	NA	0.0375924	NA	NA	NA	0.00368207	NA	NA	NA
FBgn0043012	Adaptor Protein complex 2, sigma subunit	AP-2sigma	NA	NA	NA	NA	NA	NA	0.0228731	NA	NA	NA	NA	NA
FBgn0043021	small nuclear RNA U5 at 38AB b	snRNA:U5:38ABb	NA	NA	NA	NA	NA	NA	NA	NA	NA	NA	NA	NA
FBgn0043025	Adenosine deaminase-related growth factor A2	Adgf-A2	NA	0.0392156	NA	0.0258477	NA	NA	NA	NA	NA	1.45e-05	NA	NA
FBgn0043043	Desaturase 2	Desat2	NA	NA	NA	5.85e-05	0.0269819	NA	0.043826	NA	0.00237271	0.000141995	NA	NA
FBgn0043362	blue cheese	bchs	NA	NA	NA	NA	0.0327112	NA	NA	NA	NA	NA	NA	NA
FBgn0043455	-	CG5986	NA	NA	NA	NA	0.0131131	NA	0.0187225	NA	NA	NA	0.0265962	NA
FBgn0043456	Nucleosome-destabilizing factor	Ndf	NA	NA	0.0303442	NA	NA	NA	NA	NA	0.0355865	NA	0.00841424	NA
FBgn0043457	-	CG5180	0.0299576	NA	0.0181024	NA	NA	NA	NA	NA	0.0313086	NA	NA	NA
FBgn0043470	lambdaTry	lambdaTry	NA	NA	0.0237905	0.0126115	NA	NA	NA	NA	NA	0.0258291	NA	NA
FBgn0043530	Odorant-binding protein 51a	Obp51a	NA	NA	NA	0.000526212	NA	0.0187958	NA	NA	NA	8.66e-05	NA	0.00108057
FBgn0043532	Odorant-binding protein 56i	Obp56i	NA	NA	NA	NA	NA	NA	NA	NA	NA	0.03757	NA	NA
FBgn0043533	Odorant-binding protein 56f	Obp56f	NA	0.0041888	NA	0.0285916	NA	NA	NA	NA	NA	NA	NA	0.000383135
FBgn0043534	Odorant-binding protein 57b	Obp57b	NA	0.0103891	NA	NA	NA	0.0095597	NA	NA	NA	NA	NA	0.0147493
FBgn0043539	Odorant-binding protein 22a	Obp22a	NA	2.91e-05	NA	0.00399888	NA	0.00414946	NA	0.00847829	NA	0.0394542	NA	8.59e-06
FBgn0043575	Peptidoglycan recognition protein SC2	PGRP-SC2	NA	0.0226777	0.0103896	0.024886	0.0161633	NA	0.00912558	NA	0.00695862	0.027619	0.0190325	NA
FBgn0043576	Peptidoglycan recognition protein SC1a	PGRP-SC1a	NA	NA	NA	NA	NA	NA	0.015307	NA	NA	NA	0.012525	NA
FBgn0043577	Peptidoglycan recognition protein SB2	PGRP-SB2	NA	NA	NA	NA	NA	0.00396517	NA	NA	NA	NA	NA	0.00995409
FBgn0043783	-	CG32444	NA	NA	NA	0.0227899	NA	NA	NA	NA	NA	0.00740832	NA	NA
FBgn0043791	phurba tashi	phu	NA	NA	0.0105193	NA	0.039637	NA	NA	NA	NA	NA	NA	NA
FBgn0043792	-	CG30427	NA	NA	NA	0.000188982	NA	NA	NA	NA	NA	0.00267443	NA	NA
FBgn0043796	-	CG12219	NA	NA	NA	NA	NA	NA	0.0348273	NA	0.0470856	NA	NA	NA
FBgn0043806	-	CG32032	NA	NA	NA	NA	NA	NA	NA	NA	NA	NA	NA	0.0142366
FBgn0043825	-	CG18284	NA	0.000278792	NA	0.0461339	NA	0.0271615	NA	NA	NA	6.56e-05	NA	3.87e-07
FBgn0043853	small Cajal body-specific RNA : MeU5-C46	scaRNA:MeU5-C46	NA	NA	NA	NA	0.0410169	NA	NA	NA	NA	NA	NA	NA
FBgn0043854	slow as molasses	slam	0.0171378	NA	0.000102095	NA	0.00986873	NA	0.0120031	NA	0.00111312	NA	NA	NA
FBgn0043903	domeless	dome	NA	NA	0.00237121	NA	0.0292482	NA	0.0244526	NA	NA	NA	NA	NA
FBgn0044011	Serpin 43Ad	Spn43Ad	NA	0.0203534	NA	NA	NA	0.0125887	NA	NA	0.0106402	0.00236972	NA	0.00887992
FBgn0044020	Regulator of cullins 2	Roc2	NA	NA	NA	NA	0.0361915	NA	0.0348273	NA	NA	NA	NA	NA
FBgn0044030	mitochondrial ribosomal protein S14	mRpS14	NA	NA	0.014195	NA	0.0253639	NA	0.0345139	NA	NA	NA	NA	NA
FBgn0044047	Insulin-like peptide 6	Ilp6	NA	NA	NA	NA	NA	NA	NA	NA	NA	0.00640476	NA	NA
FBgn0044050	Insulin-like peptide 3	Ilp3	NA	NA	NA	NA	NA	NA	NA	NA	NA	NA	NA	NA
FBgn0044323	Connector of kinase to AP-1	Cka	NA	NA	NA	NA	NA	NA	NA	NA	NA	0.0302455	NA	NA
FBgn0044452	Autophagy-related 2	Atg2	NA	NA	NA	NA	0.0475599	NA	0.0209311	NA	NA	NA	NA	NA
FBgn0044510	mitochondrial ribosomal protein S5	mRpS5	NA	NA	NA	NA	0.0449258	NA	NA	NA	NA	NA	NA	NA
FBgn0044511	mitochondrial ribosomal protein S21	mRpS21	NA	NA	0.0363815	NA	0.04773	NA	0.0220387	NA	NA	NA	NA	NA
FBgn0044810	Turandot X	TotX	NA	NA	NA	NA	NA	NA	NA	NA	NA	0.0298111	NA	NA
FBgn0044826	Pak3	Pak3	NA	NA	0.0165112	NA	0.0152916	NA	0.014751	NA	NA	0.0408191	NA	NA
FBgn0044871	Golgi SNARE, 28 kDa	Gos28	NA	NA	NA	NA	0.037592	NA	0.0165914	NA	NA	NA	0.0337925	NA
FBgn0044872	alpha1,3-fucosyltransferase C	FucTC	NA	NA	NA	NA	NA	NA	NA	NA	NA	NA	NA	NA
FBgn0045038	Proctolin	Proc	NA	0.00384471	NA	NA	NA	NA	NA	NA	NA	NA	NA	0.00244147
FBgn0045064	brain washing	bwa	NA	NA	NA	NA	NA	NA	NA	NA	NA	0.00740381	NA	NA
FBgn0045474	Gustatory receptor 77a	Gr77a	0.0481383	NA	NA	NA	0.0120465	NA	0.0144549	NA	NA	NA	NA	NA
FBgn0045487	Gustatory receptor 36a	Gr36a	NA	NA	NA	NA	0.0450962	0.00286291	NA	NA	NA	0.00582504	NA	NA
FBgn0045761	CHK domain ov1	CHKov1	NA	NA	NA	NA	NA	NA	NA	NA	0.0154154	0.0165638	NA	NA
FBgn0045770	Sperm-Leucylaminopeptidase 3	S-Lap3	NA	0.0026551	NA	NA	NA	4.96e-05	NA	NA	NA	1.52e-05	NA	NA
FBgn0045800	U snoRNA host gene 1	Uhg1	NA	NA	NA	NA	0.0381164	NA	NA	NA	0.00645213	NA	0.0412639	NA
FBgn0045823	visgun	vsg	0.0123173	0.00107778	NA	0.00232346	0.0253639	0.0142106	0.0389512	NA	NA	0.0013366	NA	0.0036305
FBgn0045842	yuri gagarin	yuri	NA	0.0041331	NA	NA	NA	0.00957585	NA	NA	NA	0.00035465	NA	NA
FBgn0045843	Rac GTPase activating protein at 84C	RacGAP84C	NA	NA	NA	NA	NA	NA	NA	NA	NA	0.0220121	NA	NA
FBgn0045852	hamlet	ham	NA	0.00635087	NA	0.0032066	NA	0.0139776	NA	NA	0.0288232	NA	NA	0.014791
FBgn0045866	baiser	bai	NA	NA	NA	NA	NA	NA	NA	NA	NA	NA	NA	NA
FBgn0046113	Glutamate receptor IIC	GluRIIC	NA	NA	NA	NA	NA	NA	NA	NA	NA	0.0220831	NA	0.0214054
FBgn0046114	Glutamate-cysteine ligase modifier subunit	Gclm	NA	NA	NA	NA	0.0396688	NA	NA	NA	0.0290969	NA	NA	NA
FBgn0046214	vig2	vig2	NA	NA	0.0351794	NA	0.0291341	NA	0.0268563	NA	0.0140578	NA	0.0490435	NA
FBgn0046222	WD repeat domain 33	Wdr33	NA	NA	NA	NA	NA	NA	NA	NA	0.0488541	NA	NA	NA
FBgn0046225	-	CG17230	NA	0.00106172	NA	NA	NA	0.00428045	NA	NA	NA	5e-06	NA	NA
FBgn0046247	-	CG5938	NA	NA	NA	NA	NA	NA	NA	NA	NA	0.0301818	NA	NA
FBgn0046253	-	CG3502	NA	NA	NA	NA	NA	NA	NA	NA	NA	NA	NA	NA
FBgn0046294	-	CG12699	NA	0.00856793	NA	NA	NA	2.14e-05	NA	0.0138176	NA	0.00157023	NA	NA
FBgn0046297	long non-coding RNA:CR9284	lncRNA:CR9284	NA	0.0290925	NA	NA	NA	0.00167385	NA	NA	NA	0.000122261	NA	NA
FBgn0046301	-	CG7148	NA	NA	NA	NA	NA	NA	0.0306557	NA	NA	NA	NA	NA
FBgn0046332	gasket	gskt	NA	0.00861419	NA	NA	NA	0.000758772	NA	NA	NA	2.9e-05	NA	NA
FBgn0046685	Wsck	Wsck	NA	NA	NA	NA	NA	NA	NA	NA	NA	NA	NA	NA
FBgn0046687	Trapped in endoderm 1	Tre1	NA	NA	0.00933401	NA	NA	NA	NA	NA	0.00777413	NA	NA	NA
FBgn0046689	Tak1-like 1	Takl1	NA	NA	NA	NA	NA	NA	0.0335936	NA	0.0418142	NA	NA	NA
FBgn0046692	Ste20-like kinase	Stlk	NA	NA	NA	NA	NA	NA	NA	NA	0.0275577	NA	NA	NA
FBgn0046696	Ribonuclease P RNA	RNaseP:RNA	NA	NA	NA	NA	NA	NA	NA	NA	NA	NA	NA	NA
FBgn0046698	Protein phosphatase 1, Y-linked 2	Pp1-Y2	NA	0.0392744	NA	NA	NA	0.0146327	NA	0.014048	NA	0.0264884	NA	NA
FBgn0046704	Liprin-alpha	Liprin-alpha	NA	NA	NA	NA	0.0361741	NA	0.0246576	NA	NA	NA	NA	NA
FBgn0046763	pegasus	peg	NA	0.0259168	NA	NA	NA	NA	NA	NA	0.0394866	NA	NA	NA
FBgn0046776	-	CR14033	NA	NA	NA	NA	0.0450947	NA	NA	NA	0.00987112	NA	NA	NA
FBgn0046793	-	CG32236	NA	0.00396862	NA	NA	NA	0.00128716	NA	NA	NA	7.63e-06	NA	NA
FBgn0046873	PFTAIRE-interacting factor 2	Pif2	NA	0.00543071	NA	NA	NA	0.000468913	NA	NA	NA	9.91e-06	NA	NA
FBgn0046874	PFTAIRE-interacting factor 1B	Pif1B	NA	NA	NA	0.0179859	NA	0.0316653	NA	NA	NA	0.00309986	NA	0.026024
FBgn0046875	Odorant-binding protein 83g	Obp83g	NA	0.00541333	NA	0.00336878	NA	0.000483132	NA	0.0373284	0.0352974	NA	NA	0.00452161
FBgn0046876	Odorant-binding protein 83ef	Obp83ef	NA	0.0199217	NA	0.0172068	NA	0.00846988	NA	NA	NA	NA	NA	0.0246065
FBgn0046878	Odorant-binding protein 83cd	Obp83cd	NA	0.0123728	NA	0.0330619	NA	0.0230787	NA	NA	NA	NA	NA	0.0251702
FBgn0046999	-	CG6429	NA	NA	NA	NA	NA	NA	NA	NA	NA	0.0299936	NA	NA
FBgn0047000	-	CG33946	NA	NA	NA	NA	NA	NA	NA	NA	NA	NA	NA	NA
FBgn0047038	NADH dehydrogenase (ubiquinone) 13 kDa B subunit	ND-13B	NA	0.00351736	NA	0.0119104	NA	0.0291598	NA	0.0393788	NA	NA	NA	0.0104983
FBgn0047095	-	CG33939	NA	0.0422022	NA	0.0036624	NA	0.0341173	NA	NA	0.0429625	0.00897152	NA	0.00284096
FBgn0047135	-	CG32276	NA	NA	NA	NA	NA	NA	NA	NA	NA	NA	NA	NA
FBgn0047178	-	CG32147	NA	NA	NA	NA	0.0258307	NA	NA	NA	NA	NA	NA	NA
FBgn0047199	-	CG31517	NA	NA	0.0114638	NA	0.0329918	NA	0.0181443	NA	NA	NA	0.0474597	NA
FBgn0047205	long non-coding RNA:CR32385	lncRNA:CR32385	NA	NA	NA	NA	0.0375924	NA	NA	NA	0.048768	0.030031	NA	NA
FBgn0047334	BG642312	BG642312	NA	0.00042051	NA	NA	NA	0.00269383	NA	0.00670471	NA	0.000102971	NA	0.00011531
FBgn0047338	-	CG32148	NA	NA	NA	NA	NA	NA	NA	NA	NA	0.000327201	NA	NA
FBgn0047351	-	CG31468	NA	0.018441	NA	NA	NA	0.0345326	NA	NA	NA	9.19e-05	NA	NA
FBgn0050000	Glutathione S transferase T1	GstT1	NA	NA	NA	NA	0.0393139	NA	NA	NA	NA	0.0263828	0.0272485	NA
FBgn0050005	Glutathione S transferase T2	GstT2	NA	NA	NA	NA	0.00797699	NA	0.0487193	NA	NA	0.00669034	NA	NA
FBgn0050007	telomere ends associated	tea	NA	NA	NA	NA	0.0294776	NA	0.02304	NA	0.0154154	0.00440858	NA	NA
FBgn0050008	-	CG30008	NA	NA	NA	NA	0.0110229	0.00853092	NA	NA	0.00110146	1.65e-05	NA	NA
FBgn0050009	long non-coding RNA:CR30009	lncRNA:CR30009	NA	NA	NA	NA	NA	NA	NA	NA	NA	0.0434231	NA	NA
FBgn0050015	-	CG30015	NA	0.0140027	NA	NA	NA	NA	NA	NA	NA	0.00483757	NA	NA
FBgn0050018	methuselah-like 13	mthl13	NA	NA	NA	0.0269513	NA	NA	0.0474649	NA	0.0402303	NA	NA	0.0164891
FBgn0050021	menage a trois	metro	NA	NA	NA	0.0423285	NA	NA	NA	NA	NA	NA	NA	NA
FBgn0050022	-	CG30022	NA	NA	NA	NA	NA	NA	NA	NA	NA	NA	NA	NA
FBgn0050025	-	CG30025	NA	NA	0.0241909	NA	0.0192517	NA	0.022351	NA	0.0300548	NA	NA	NA
FBgn0050026	-	CG30026	NA	NA	0.00742587	0.00228113	NA	0.0261873	0.0306442	0.00135599	0.0216227	0.048738	NA	0.00400613
FBgn0050031	-	CG30031	NA	NA	0.010706	NA	0.0156997	NA	NA	NA	0.00301199	0.0268367	0.0387204	NA
FBgn0050035	Trehalose transporter 1-1	Tret1-1	NA	NA	NA	NA	NA	NA	NA	NA	NA	NA	NA	NA
FBgn0050037	-	CG30037	NA	NA	NA	NA	NA	NA	NA	NA	NA	NA	NA	NA
FBgn0050039	-	CG30039	NA	0.00864763	NA	NA	NA	0.0368619	NA	NA	NA	0.000135736	NA	NA
FBgn0050042	Cuticular protein 49Ab	Cpr49Ab	NA	NA	NA	NA	NA	0.0417902	NA	NA	NA	NA	NA	NA
FBgn0050043	-	CG30043	NA	NA	NA	NA	0.0349671	NA	NA	NA	NA	NA	NA	NA
FBgn0050044	stanley-cup	s-cup	NA	NA	NA	NA	NA	0.0454057	0.0462302	NA	NA	NA	NA	NA
FBgn0050046	-	CG30046	NA	0.00445882	NA	NA	NA	NA	NA	NA	0.0142628	NA	NA	0.00605381
FBgn0050047	-	CG30047	NA	NA	0.00542314	NA	0.00681548	NA	NA	NA	0.00762253	NA	0.0354398	0.0394524
FBgn0050048	-	CG30048	NA	NA	NA	NA	NA	NA	NA	NA	NA	0.00219708	NA	NA
FBgn0050051	Transmembrane protein 18	Tmem18	NA	NA	0.0252071	NA	NA	NA	0.0211531	NA	NA	NA	NA	NA
FBgn0050052	Odorant-binding protein 49a	Obp49a	NA	NA	NA	NA	NA	NA	NA	NA	NA	0.0342978	NA	NA
FBgn0050055	long non-coding RNA:CR30055	lncRNA:CR30055	NA	NA	NA	NA	NA	NA	NA	NA	NA	NA	NA	NA
FBgn0050056	-	CG30056	NA	0.0182348	NA	NA	NA	NA	NA	NA	NA	0.000748673	NA	NA
FBgn0050062	-	CG30062	NA	NA	NA	NA	NA	NA	NA	NA	NA	NA	NA	NA
FBgn0050065	-	CG30065	NA	0.000197847	NA	0.0116006	NA	0.00739938	NA	NA	NA	NA	NA	0.047738
FBgn0050069	SAXO downstream of blistered	Sdb	NA	NA	NA	NA	0.032779	NA	NA	NA	0.00438945	0.00286434	NA	NA
FBgn0050082	-	CG30082	NA	NA	NA	NA	NA	NA	NA	NA	NA	NA	NA	NA
FBgn0050085	Rap1 interacting factor 1	Rif1	NA	NA	0.00795783	NA	NA	NA	0.0332607	NA	0.00103234	NA	NA	NA
FBgn0050089	-	CG30089	NA	NA	NA	5.68e-06	0.0104838	NA	0.0221141	NA	0.000790594	2.06e-05	NA	NA
FBgn0050090	-	CG30090	NA	0.0146407	NA	0.0249726	NA	0.009793	NA	NA	NA	NA	NA	0.0116332
FBgn0050093	Cytochrome c oxidase subunit 6A-like	COX6AL	NA	0.00248185	NA	0.00990241	NA	0.0162091	NA	NA	NA	0.00134204	NA	0.0169517
FBgn0050094	-	CG30094	NA	NA	NA	0.0413075	NA	NA	NA	NA	NA	0.00543195	NA	NA
FBgn0050096	-	CG30096	NA	NA	NA	NA	0.0461012	NA	NA	NA	NA	NA	NA	NA
FBgn0050099	-	CG30099	NA	NA	NA	NA	NA	0.0437039	NA	NA	NA	0.0370221	NA	NA
FBgn0050101	-	Vajk4	0.00206248	NA	NA	NA	NA	NA	NA	NA	NA	NA	NA	NA
FBgn0050103	-	CG30103	NA	0.0368229	NA	NA	NA	NA	NA	NA	NA	0.00938484	NA	NA
FBgn0050104	Ecto-5'-nucleotidase 2	NT5E-2	NA	NA	NA	0.0248676	NA	0.0343493	NA	NA	NA	NA	NA	0.0095504
FBgn0050105	-	CG30105	NA	NA	0.0456012	NA	0.0337157	NA	0.0313356	NA	NA	NA	NA	NA
FBgn0050109	-	CG30109	NA	NA	NA	NA	0.0437897	NA	0.0226042	NA	NA	0.0135385	0.0098871	NA
FBgn0050110	-	CG30110	NA	0.0144973	NA	NA	NA	0.017331	NA	NA	NA	NA	NA	NA
FBgn0050115	Guanine nucleotide exchange factor in mesoderm	GEFmeso	NA	NA	NA	NA	0.0381062	NA	NA	NA	NA	0.0432951	NA	NA
FBgn0050125	Ionotropic receptor 56a	Ir56a	NA	NA	NA	NA	NA	NA	NA	NA	NA	NA	NA	NA
FBgn0050147	Hillarin	Hil	NA	0.0110595	NA	0.0296804	NA	0.0273654	NA	0.0356382	0.0136087	NA	NA	NA
FBgn0050151	-	CG30151	NA	NA	NA	NA	NA	NA	NA	0.0477887	NA	NA	NA	0.0153632
FBgn0050156	-	CG30156	NA	0.00501656	NA	NA	NA	0.00420085	0.0216509	0.0105364	NA	0.000200475	NA	NA
FBgn0050159	-	CG30159	NA	NA	NA	NA	NA	NA	0.035383	NA	0.0197644	NA	NA	NA
FBgn0050161	-	CG30161	NA	0.00868798	NA	0.00323392	NA	0.00889628	NA	0.0109561	NA	0.000344048	NA	0.0198075
FBgn0050177	-	CG30177	NA	0.00517064	NA	NA	NA	0.0153969	NA	NA	NA	0.000154667	NA	NA
FBgn0050178	-	CG30178	NA	NA	NA	NA	NA	NA	NA	NA	NA	0.000104838	NA	NA
FBgn0050184	-	CG30184	NA	NA	NA	NA	NA	NA	NA	NA	NA	NA	NA	NA
FBgn0050185	aaRS-interacting multifunctional protein 3	AIMP3	NA	NA	0.0124653	NA	0.0457406	NA	NA	NA	0.0397292	0.00963292	0.0299484	NA
FBgn0050192	-	CG30192	NA	NA	NA	NA	NA	0.00518962	NA	NA	NA	0.000428875	NA	NA
FBgn0050197	-	CG30197	NA	0.0347048	NA	NA	NA	NA	NA	NA	0.0268859	0.00469454	NA	NA
FBgn0050222	-	CG30222	NA	0.0427776	NA	NA	NA	0.00379261	NA	NA	NA	8e-05	NA	NA
FBgn0050268	-	CG30268	NA	NA	NA	NA	NA	NA	NA	NA	NA	0.000815653	NA	NA
FBgn0050271	-	CG30271	NA	0.000901685	NA	NA	NA	0.00094837	NA	NA	NA	0.0430483	NA	NA
FBgn0050272	Major Facilitator Superfamily Transporter 1	MFS1	0.0105157	NA	0.00698414	NA	0.0117992	NA	0.0106407	NA	0.00523017	NA	NA	NA
FBgn0050275	-	CG30275	NA	0.0087006	NA	NA	NA	NA	NA	NA	NA	0.000340593	NA	NA
FBgn0050277	Organic anion transporting polypeptide 58Da	Oatp58Da	NA	0.0253681	NA	NA	0.0394749	NA	NA	NA	NA	NA	NA	NA
FBgn0050278	-	CG30278	NA	0.00139456	NA	NA	NA	0.000410344	NA	NA	NA	3.43e-05	NA	NA
FBgn0050280	-	CG30280	NA	NA	NA	NA	NA	NA	NA	NA	NA	NA	NA	NA
FBgn0050281	-	CG30281	NA	NA	0.0462171	NA	NA	NA	NA	NA	NA	NA	NA	0.0310192
FBgn0050284	-	CG30284	NA	0.0132609	NA	NA	NA	0.0486034	NA	NA	NA	0.00738138	NA	NA
FBgn0050286	-	CG30286	NA	NA	NA	NA	0.0357195	NA	0.0301783	NA	NA	NA	NA	NA
FBgn0050287	-	CG30287	NA	NA	NA	NA	NA	NA	NA	NA	NA	0.000234859	NA	NA
FBgn0050289	-	CG30289	NA	0.00966569	NA	0.00380801	NA	0.0490994	NA	NA	NA	NA	NA	0.0183872
FBgn0050291	-	CG30291	NA	NA	NA	NA	NA	NA	NA	NA	0.0273359	NA	NA	NA
FBgn0050293	Chitinase 12	Cht12	NA	0.00162697	NA	NA	NA	NA	NA	NA	NA	9.42e-05	NA	NA
FBgn0050295	Ipk1	Ipk1	NA	NA	NA	NA	0.0264677	NA	NA	NA	NA	NA	0.0358311	NA
FBgn0050296	RIC3 acetylcholine receptor chaperone	RIC-3	NA	NA	NA	NA	NA	NA	NA	NA	NA	0.00599805	NA	NA
FBgn0050323	-	CG30323	NA	NA	NA	NA	NA	NA	NA	NA	NA	NA	NA	NA
FBgn0050324	-	CG30324	NA	0.0231532	NA	NA	NA	NA	NA	NA	NA	0.00032483	NA	NA
FBgn0050325	-	CG30325	NA	0.00468063	NA	NA	NA	0.0343493	NA	NA	NA	0.0207948	NA	NA
FBgn0050338	-	CG30338	0.0392273	0.0233727	NA	NA	0.0189411	NA	0.010855	NA	NA	NA	NA	0.005935
FBgn0050342	pre-mRNA processing factor 38	Prp38	0.0147409	NA	NA	NA	NA	NA	0.0250201	NA	NA	0.0147919	NA	NA
FBgn0050344	-	CG30344	NA	NA	NA	NA	NA	NA	NA	NA	NA	NA	NA	NA
FBgn0050345	-	CG30345	NA	NA	NA	NA	NA	NA	NA	NA	0.0142497	NA	NA	NA
FBgn0050349	-	CG30349	NA	NA	NA	NA	NA	NA	NA	NA	0.00857306	NA	0.0485217	NA
FBgn0050350	-	CG30350	NA	0.00141439	NA	NA	NA	0.000872089	NA	NA	NA	0.000145246	NA	NA
FBgn0050354	Ubiquinol-cytochrome c reductase 11 kDa subunit-like	UQCR-11L	NA	NA	NA	NA	NA	NA	NA	NA	NA	0.021655	NA	NA
FBgn0050355	-	CG30355	NA	0.0316532	NA	0.0339816	NA	0.0478934	NA	NA	NA	3.25e-05	NA	NA
FBgn0050356	-	CG30356	NA	NA	NA	NA	NA	NA	NA	NA	NA	0.000150046	NA	NA
FBgn0050357	-	CG30357	NA	0.018441	NA	0.0342688	NA	NA	NA	NA	NA	0.00656406	NA	NA
FBgn0050360	Maltase A6	Mal-A6	NA	NA	0.0299352	NA	NA	NA	NA	NA	0.00157926	0.00242101	NA	NA
FBgn0050362	borrelly	boly	NA	0.00278147	NA	0.0159464	NA	0.00048827	NA	0.0103466	NA	1.01e-05	NA	NA
FBgn0050369	-	CG30369	NA	0.00608974	NA	0.0150361	NA	0.00648166	NA	NA	NA	0.0160725	NA	NA
FBgn0050371	-	CG30371	NA	0.00316433	NA	0.00435091	NA	0.00231101	NA	0.0377662	0.0460704	NA	NA	NA
FBgn0050373	-	CG30373	NA	NA	NA	NA	0.0290176	NA	NA	NA	NA	NA	NA	NA
FBgn0050376	-	CG30376	NA	0.00827795	NA	NA	NA	0.0124658	NA	NA	NA	0.00022755	NA	NA
FBgn0050377	-	CG30377	NA	NA	0.0143237	NA	0.0306039	NA	0.0475261	NA	NA	NA	NA	NA
FBgn0050378	-	CG30378	NA	0.00951907	NA	NA	NA	0.00763043	NA	NA	NA	2.29e-05	NA	NA
FBgn0050381	Phosphatidylinositol glycan anchor biosynthesis class X	PIG-X	NA	NA	0.0146814	NA	0.0434057	NA	NA	NA	NA	NA	NA	NA
FBgn0050382	Proteasome alpha1 subunit-related	Prosalpha1R	NA	NA	NA	NA	NA	NA	0.0184912	NA	0.0477322	0.0273239	NA	NA
FBgn0050384	-	CG30384	NA	0.00612574	NA	NA	NA	NA	NA	NA	NA	7.74e-05	NA	NA
FBgn0050385	-	CG30385	NA	0.0166751	NA	NA	NA	NA	NA	NA	NA	0.0479452	NA	NA
FBgn0050389	-	CG30389	NA	NA	0.0284763	NA	NA	NA	0.0310462	NA	0.0166353	0.0309056	NA	NA
FBgn0050390	SAGA-associated factor 29kDa	Sgf29	NA	NA	NA	NA	NA	NA	0.0248493	NA	0.0058824	NA	NA	NA
FBgn0050391	-	CG30391	NA	NA	NA	NA	NA	NA	NA	NA	NA	0.000389101	NA	NA
FBgn0050392	-	CG30392	NA	NA	NA	NA	0.0445164	NA	0.0284843	NA	0.0435969	NA	NA	NA
FBgn0050393	-	CG30393	NA	0.00112551	NA	0.000503485	NA	0.000333211	NA	NA	NA	0.000486982	NA	NA
FBgn0050395	-	CG30395	NA	2.41e-05	NA	NA	NA	0.00730322	NA	0.000706417	NA	0.0194726	NA	1.97e-05
FBgn0050398	-	CG30398	NA	NA	NA	NA	NA	0.00195896	NA	NA	NA	0.00131248	NA	NA
FBgn0050401	distal antenna-young	dany	NA	NA	NA	NA	NA	NA	0.0144549	0.0018443	NA	NA	NA	NA
FBgn0050404	Transport and Golgi organization 11	Tango11	NA	NA	NA	NA	NA	NA	NA	NA	NA	NA	NA	NA
FBgn0050409	-	CR30409	NA	NA	NA	NA	NA	NA	0.0482193	NA	NA	NA	NA	NA
FBgn0050410	Ribose-5-phosphate isomerase	Rpi	NA	NA	NA	NA	0.0233976	NA	0.0467588	NA	0.0169582	NA	NA	NA
FBgn0050411	-	CG30411	NA	NA	NA	NA	NA	NA	NA	NA	0.00573118	0.0198999	NA	NA
FBgn0050412	-	CG30412	NA	0.0060498	NA	NA	NA	0.00120521	NA	NA	NA	5e-06	NA	NA
FBgn0050413	-	CG30413	0.00356039	NA	NA	NA	NA	NA	0.0288749	NA	NA	NA	NA	NA
FBgn0050414	-	CG30414	NA	NA	NA	NA	0.0208003	NA	0.046782	NA	0.0206636	NA	NA	NA
FBgn0050416	-	CG30416	NA	0.00526117	NA	NA	NA	0.00944336	NA	NA	NA	9.11e-05	NA	NA
FBgn0050417	testis-specifically expressed bromodomain containing protein-3	tbrd-3	NA	0.00603319	NA	NA	NA	NA	NA	NA	NA	NA	NA	0.00400613
FBgn0050421	Ubiquitin specific protease 15/31	Usp15-31	NA	NA	NA	NA	0.0429363	NA	0.0440234	NA	NA	NA	NA	NA
FBgn0050423	-	CG30423	NA	NA	NA	NA	0.0462076	NA	NA	NA	NA	NA	NA	NA
FBgn0050424	cGAS-like receptor 2	cGlr2	NA	NA	NA	NA	NA	NA	NA	NA	NA	NA	NA	NA
FBgn0050429	-	CG30429	NA	0.0478923	NA	NA	NA	NA	NA	NA	NA	0.000387114	NA	NA
FBgn0050430	-	CG30430	NA	0.0284758	NA	NA	NA	0.000838585	NA	NA	NA	0.000152565	NA	NA
FBgn0050431	-	CG30431	NA	0.0405179	0.0444211	0.000807558	0.00826877	0.00115531	NA	NA	NA	0.0141886	NA	NA
FBgn0050432	-	CG30432	NA	NA	NA	0.0248978	NA	NA	NA	NA	NA	0.0032434	NA	NA
FBgn0050438	UDP-glycosyltransferase family 50 member B3	Ugt50B3	NA	7.42e-08	NA	0.0337589	NA	0.00421906	NA	0.000587265	NA	NA	NA	1.9e-06
FBgn0050440	-	CG30440	NA	NA	NA	NA	NA	NA	NA	NA	NA	NA	NA	NA
FBgn0050443	Optix-binding protein	Opbp	NA	NA	NA	NA	NA	NA	NA	NA	0.00251139	NA	NA	NA
FBgn0050447	-	CG30447	NA	0.000839032	NA	NA	NA	0.0197179	NA	NA	NA	0.000154667	NA	NA
FBgn0050456	-	CG46491	NA	NA	NA	NA	0.0380744	NA	NA	NA	NA	NA	NA	NA
FBgn0050457	-	CG30457	0.0284332	NA	NA	NA	0.0233976	NA	NA	NA	NA	NA	NA	NA
FBgn0050460	-	CG30460	NA	0.00179871	NA	NA	0.0473955	0.00369155	NA	NA	0.00490583	0.000258301	NA	NA
FBgn0050463	Polypeptide N-Acetylgalactosaminyltransferase 9	Pgant9	NA	NA	0.0021977	NA	0.013017	NA	0.0122868	NA	NA	NA	NA	NA
FBgn0050466	-	CG30466	NA	NA	NA	NA	NA	0.0435445	NA	NA	NA	0.00162192	NA	NA
FBgn0050467	-	CG30467	NA	NA	NA	NA	NA	NA	0.0216509	NA	0.00788328	NA	NA	NA
FBgn0050472	-	CG30472	NA	0.0331432	NA	NA	NA	NA	NA	NA	NA	NA	NA	NA
FBgn0050476	aveugle	ave	NA	NA	NA	NA	0.0258293	NA	NA	NA	NA	NA	NA	NA
FBgn0050485	-	CG30485	NA	0.0184212	NA	NA	NA	0.0108548	NA	NA	NA	3.71e-05	NA	NA
FBgn0050487	-	CG30487	NA	0.00156594	NA	NA	NA	NA	NA	NA	NA	0.00310526	NA	0.0146992
FBgn0050488	antares	antr	NA	0.000335808	NA	0.00232346	NA	0.00071934	NA	0.000882868	NA	0.0126274	NA	2.02e-06
FBgn0050489	Cytochrome P450 12d1 proximal	Cyp12d1-p	NA	NA	NA	NA	0.0448552	NA	NA	NA	NA	NA	NA	NA
FBgn0050491	-	CG30491	NA	0.0179869	NA	NA	NA	NA	0.035383	NA	NA	0.0183276	NA	NA
FBgn0050493	Coenzyme Q9	Coq9	NA	0.0171771	NA	NA	NA	NA	NA	NA	0.0149805	0.0390686	NA	NA
FBgn0050496	-	CG30496	NA	NA	NA	NA	NA	NA	NA	NA	NA	NA	NA	NA
FBgn0050499	Ribulose-5-phosphate-3-epimerase	Rpe	NA	NA	NA	NA	0.0396688	NA	0.0352317	NA	0.00146724	0.0209168	NA	NA
FBgn0051004	mesh	mesh	NA	NA	NA	NA	NA	NA	NA	NA	NA	0.0124779	NA	NA
FBgn0051005	qless	qless	NA	0.0469424	NA	NA	NA	0.0179802	NA	0.00970571	0.032324	NA	NA	0.0371089
FBgn0051007	-	CG31007	NA	0.0101648	NA	NA	NA	0.000445344	NA	NA	NA	0.000125073	NA	NA
FBgn0051008	-	CG31008	NA	0.00115246	NA	NA	NA	0.00266532	NA	NA	NA	1.23e-06	NA	0.000560656
FBgn0051010	-	CG31010	NA	0.00411268	NA	NA	NA	0.00571411	NA	NA	NA	4.47e-05	NA	NA
FBgn0051013	-	CG31013	NA	0.00192435	NA	0.0134652	NA	0.00372582	NA	NA	NA	0.0288018	NA	0.0346254
FBgn0051015	prolyl-4-hydroxylase-alpha PV	PH4alphaPV	NA	NA	0.00786142	NA	NA	NA	NA	NA	0.00540952	NA	NA	NA
FBgn0051016	-	CG31016	NA	NA	NA	NA	NA	NA	NA	0.0294147	NA	NA	NA	0.0145086
FBgn0051017	prolyl-4-hydroxylase-alpha NE3	PH4alphaNE3	NA	6.21e-07	NA	0.0258992	NA	0.00713148	NA	0.0148215	NA	0.00750374	NA	1.62e-05
FBgn0051019	-	CG31019	NA	NA	NA	NA	NA	NA	NA	NA	NA	NA	NA	NA
FBgn0051021	-	CG31021	NA	0.031406	NA	NA	NA	NA	NA	NA	NA	0.0371078	NA	0.00671451
FBgn0051025	Protein phosphatase 1c interacting protein 1	Ppi1	NA	0.00529439	NA	NA	NA	0.00104394	NA	NA	NA	1.43e-05	NA	NA
FBgn0051028	-	CG31028	NA	0.00645857	NA	NA	NA	0.00188875	NA	NA	0.00502096	0.0170992	NA	0.0449708
FBgn0051029	-	CG31029	NA	0.00363846	NA	NA	NA	0.00339399	NA	NA	NA	9.69e-05	NA	NA
FBgn0051036	-	CG31036	NA	0.0465796	NA	0.000231234	NA	NA	NA	NA	0.00788755	0.00640721	NA	NA
FBgn0051040	Component of oligomeric golgi complex 7	Cog7	NA	0.0267207	NA	NA	NA	NA	0.04863	NA	0.00855281	0.0108774	NA	NA
FBgn0051041	-	CG31041	NA	NA	0.00629117	NA	NA	NA	0.0220387	NA	NA	NA	0.0108167	NA
FBgn0051044	long non-coding RNA::CR31044	lncRNA:CR31044	NA	NA	NA	NA	NA	NA	0.0382127	NA	NA	NA	0.0180103	0.0264073
FBgn0051050	-	CG31050	NA	NA	NA	NA	NA	NA	NA	NA	NA	0.0015686	NA	NA
FBgn0051055	-	CG31055	NA	0.00762337	NA	NA	NA	0.0492191	NA	NA	NA	0.00108276	NA	NA
FBgn0051068	-	CG31068	NA	NA	NA	NA	NA	NA	NA	NA	NA	0.00030124	NA	NA
FBgn0051072	lysosomal enzyme receptor protein	Lerp	0.017326	0.00194231	0.00903001	0.00804551	NA	0.0197285	0.0146988	0.00231763	0.0114351	0.0100687	0.00908141	0.00300715
FBgn0051075	-	CG31075	NA	NA	NA	NA	0.0431671	NA	0.037397	NA	NA	NA	NA	NA
FBgn0051077	-	CG31077	NA	0.0273182	NA	NA	0.0344471	NA	NA	NA	NA	NA	NA	NA
FBgn0051087	-	CG31087	NA	NA	NA	NA	NA	NA	NA	NA	0.0133226	0.00636735	NA	NA
FBgn0051088	-	CG31088	NA	0.00204009	NA	NA	NA	NA	NA	NA	NA	0.0148506	NA	NA
FBgn0051091	-	CG31091	NA	0.00133753	0.000968954	0.0112996	NA	0.0134483	NA	NA	0.0292761	NA	NA	NA
FBgn0051092	Lipophorin receptor 2	LpR2	NA	NA	NA	NA	NA	NA	NA	NA	0.00709601	0.0021043	NA	NA
FBgn0051093	-	CG31093	NA	0.0109844	NA	0.0112758	NA	0.00547919	NA	NA	NA	0.000131431	NA	NA
FBgn0051097	-	CG31097	NA	NA	NA	NA	NA	NA	NA	NA	NA	NA	NA	NA
FBgn0051099	-	CG31099	NA	0.0189279	NA	NA	NA	NA	NA	NA	NA	1.85e-05	NA	NA
FBgn0051100	-	CG31100	NA	NA	NA	NA	NA	NA	NA	NA	0.0257242	0.0433471	NA	NA
FBgn0051102	-	CG31102	NA	0.0424483	NA	NA	NA	NA	NA	NA	NA	NA	NA	0.0362669
FBgn0051103	-	CG31103	NA	0.0268569	NA	NA	NA	0.00294428	NA	NA	NA	NA	NA	0.0246959
FBgn0051104	-	CG31104	NA	0.0407456	NA	NA	NA	NA	NA	NA	0.0246558	0.0451854	NA	0.00703558
FBgn0051106	-	CG31106	NA	0.0252428	NA	NA	0.0401444	0.0048004	NA	NA	NA	NA	NA	0.0155903
FBgn0051108	Tubulin tyrosine ligase-like 5	TTLL5	NA	0.0401108	NA	NA	NA	NA	NA	NA	0.0347615	0.0100795	NA	NA
FBgn0051111	-	CG31111	NA	NA	NA	NA	NA	NA	0.0486176	NA	NA	NA	NA	NA
FBgn0051115	-	CG31115	NA	0.0128104	NA	NA	0.0396688	NA	NA	NA	NA	4.67e-05	NA	NA
FBgn0051116	Chloride channel-a	ClC-a	NA	NA	NA	NA	0.031311	NA	0.0477111	NA	NA	NA	NA	NA
FBgn0051118	RabX4	RabX4	NA	NA	NA	NA	NA	NA	NA	NA	NA	0.0186022	NA	NA
FBgn0051119	Histone deacetylase 11	HDAC11	NA	NA	0.00795783	0.0382502	0.0145391	NA	NA	NA	NA	NA	NA	NA
FBgn0051121	-	CG31121	NA	0.0201589	0.0309658	0.0433419	NA	0.00186926	NA	NA	NA	NA	NA	NA
FBgn0051122	-	CG31122	NA	NA	0.0284763	NA	0.0364604	NA	0.0322787	NA	NA	NA	NA	NA
FBgn0051126	-	CG31126	0.00783038	NA	0.0014943	NA	0.0165751	NA	0.0161952	NA	NA	NA	0.0158307	NA
FBgn0051128	-	CG31128	NA	0.00596161	NA	NA	NA	0.000162348	NA	0.0304512	NA	0.000108852	NA	NA
FBgn0051130	transfer RNA:Leucine-TAA 4-1	tRNA:Leu-TAA-4-1	NA	NA	NA	NA	NA	NA	NA	NA	NA	NA	NA	NA
FBgn0051139	-	CG31139	NA	0.00532732	NA	NA	NA	7.66e-05	NA	NA	NA	1.14e-05	NA	NA
FBgn0051140	-	CG31140	NA	NA	NA	NA	NA	NA	NA	NA	0.0485679	NA	NA	NA
FBgn0051141	-	CG31141	NA	0.0117444	NA	NA	NA	0.0258298	NA	NA	NA	5e-05	NA	NA
FBgn0051146	Neuroligin 1	Nlg1	NA	NA	NA	0.0234381	NA	NA	NA	NA	NA	NA	NA	NA
FBgn0051148	Glucocerebrosidase 1a	Gba1a	NA	NA	0.0360501	0.0162524	NA	NA	NA	NA	NA	NA	NA	NA
FBgn0051151	winged eye	wge	NA	NA	0.00397879	NA	0.013727	NA	0.0101252	NA	NA	NA	NA	NA
FBgn0051155	RNA polymerase II subunit G	Polr2G	0.0356897	NA	NA	NA	0.0499038	NA	0.0226971	NA	0.0236378	NA	0.021343	NA
FBgn0051156	-	CG31156	NA	NA	NA	0.0249137	NA	NA	NA	NA	0.00552602	NA	NA	NA
FBgn0051158	Exchange factor for Arf 6	Efa6	NA	NA	NA	NA	0.0282214	NA	0.0322013	NA	NA	NA	NA	NA
FBgn0051159	mitochondrial ribosome recycling factor 2	mRRF2	NA	NA	NA	NA	0.047164	NA	NA	NA	0.0125936	NA	NA	NA
FBgn0051161	-	CG31161	NA	0.00501173	NA	NA	NA	0.00128905	NA	NA	NA	0.000588388	NA	NA
FBgn0051163	Shal K[+] channel interacting protein	SKIP	NA	NA	0.000988687	NA	0.0167096	NA	0.0196413	NA	0.02971	NA	NA	NA
FBgn0051174	-	CG31174	NA	0.00857737	NA	NA	NA	0.0179258	NA	NA	NA	0.000448831	NA	NA
FBgn0051176	-	CG31176	NA	NA	NA	0.0074406	NA	0.00555348	NA	NA	NA	NA	NA	NA
FBgn0051183	-	CG31183	0.0168325	NA	NA	0.0179613	NA	NA	0.0106407	NA	NA	0.00411042	0.032224	0.0492628
FBgn0051184	Like Sm 3	LSm3	NA	NA	NA	NA	NA	NA	0.0424624	NA	0.0144032	NA	NA	NA
FBgn0051189	-	CG31189	NA	0.00345989	NA	0.0179859	NA	0.00699597	NA	NA	NA	NA	NA	0.00113693
FBgn0051195	-	CG31195	NA	NA	0.00252323	NA	0.0375029	NA	0.0249638	NA	NA	NA	NA	NA
FBgn0051198	-	CG31198	NA	NA	NA	0.0408498	NA	NA	NA	0.0412011	NA	0.0340491	NA	NA
FBgn0051199	-	CG31199	NA	0.00688809	NA	NA	NA	0.0106212	NA	NA	NA	NA	NA	0.0440373
FBgn0051200	-	CG31200	NA	0.0261123	NA	NA	NA	0.00683868	NA	NA	NA	NA	NA	NA
FBgn0051201	Glutamate receptor IIE	GluRIIE	NA	NA	NA	NA	NA	NA	NA	NA	NA	NA	NA	NA
FBgn0051202	alpha-Mannosidase class I c	alpha-Man-Ic	NA	NA	NA	NA	NA	NA	NA	NA	NA	NA	NA	NA
FBgn0051204	-	CG31204	NA	0.0147785	NA	NA	NA	NA	NA	NA	NA	2.36e-05	NA	NA
FBgn0051205	-	CG31205	NA	NA	NA	NA	NA	0.00981054	NA	NA	0.0293284	0.0092993	NA	NA
FBgn0051206	-	CG31206	NA	0.0023151	NA	NA	NA	0.0359034	NA	NA	NA	0.00297796	NA	NA
FBgn0051207	-	CG31207	NA	0.00176607	NA	0.0136768	NA	0.0002781	NA	0.0138695	NA	NA	NA	0.00109541
FBgn0051211	-	CG31211	NA	0.00747653	NA	0.0182603	0.00230961	5.73e-05	NA	NA	NA	0.0299559	NA	NA
FBgn0051213	-	CG31213	NA	0.0006484	NA	0.0105673	NA	NA	0.035105	NA	0.0251619	0.0140597	NA	NA
FBgn0051217	modular serine protease	modSP	NA	0.0118211	NA	NA	NA	NA	NA	0.0495143	NA	NA	NA	0.0174281
FBgn0051221	-	CG31221	NA	NA	NA	NA	NA	NA	NA	NA	0.0404075	NA	NA	NA
FBgn0051223	-	CG31223	NA	NA	NA	NA	NA	NA	0.0110591	NA	NA	NA	NA	NA
FBgn0051224	-	CG31224	NA	NA	0.000968954	NA	0.0165223	NA	0.0129996	NA	NA	NA	NA	NA
FBgn0051226	-	CG31226	NA	0.0265047	NA	NA	NA	NA	NA	NA	NA	0.00120731	NA	NA
FBgn0051229	-	CG31229	NA	NA	NA	NA	0.0255455	NA	0.039986	NA	NA	NA	NA	NA
FBgn0051230	-	CG31230	NA	0.0108468	NA	NA	NA	NA	NA	NA	NA	0.0195126	NA	NA
FBgn0051231	-	CG31231	NA	0.00550098	NA	NA	NA	0.0151343	NA	NA	NA	0.000247449	NA	NA
FBgn0051233	-	CG31233	0.00126864	0.0118445	0.000457388	0.0211648	0.0018553	0.00709812	0.00266007	0.0444218	0.00458218	NA	4.4e-05	8.82e-05
FBgn0051244	-	CG31244	NA	0.00919918	NA	NA	NA	0.00281107	NA	NA	NA	3.21e-05	NA	NA
FBgn0051245	-	CG31245	NA	0.00138088	NA	NA	NA	0.00499193	NA	NA	NA	0.00010132	NA	NA
FBgn0051249	-	CG31249	NA	NA	NA	NA	0.0307256	NA	0.03095	NA	0.0337869	NA	0.0101591	NA
FBgn0051251	-	CG31251	NA	NA	NA	NA	NA	NA	NA	NA	NA	NA	NA	NA
FBgn0051259	-	CG31259	0.00150366	NA	0.000117776	0.0389733	0.00214908	NA	0.00266007	NA	0.000274977	NA	0.0442666	NA
FBgn0051262	-	CG31262	NA	NA	NA	NA	NA	NA	NA	NA	0.0167211	NA	NA	NA
FBgn0051265	-	CG31265	NA	NA	NA	NA	NA	NA	NA	NA	NA	NA	NA	NA
FBgn0051272	-	CG31272	NA	NA	NA	NA	NA	NA	NA	NA	NA	0.0380668	NA	NA
FBgn0051274	-	CG31274	NA	NA	NA	NA	0.00900782	NA	NA	NA	NA	0.0259961	0.0112548	NA
FBgn0051279	-	CG31279	NA	NA	NA	NA	NA	NA	NA	NA	NA	NA	NA	NA
FBgn0051281	Transition protein-like 94D	Tpl94D	NA	0.000820114	NA	NA	NA	0.00423144	NA	0.00689457	NA	0.00107397	NA	NA
FBgn0051286	-	CG31286	NA	0.0247459	NA	NA	NA	NA	NA	NA	NA	0.00693914	NA	NA
FBgn0051287	-	CG31287	NA	0.00228707	NA	NA	NA	NA	NA	NA	NA	0.000872176	NA	NA
FBgn0051288	-	CG31288	NA	0.0220153	NA	NA	NA	NA	NA	NA	NA	0.0193426	NA	NA
FBgn0051292	-	CR31292	NA	NA	NA	NA	NA	NA	0.0267429	NA	NA	NA	0.0431845	NA
FBgn0051294	-	CG31294	NA	0.00417575	NA	0.0294446	NA	0.00878741	NA	NA	NA	0.000395941	NA	NA
FBgn0051296	-	CG31296	NA	0.0196543	NA	NA	NA	NA	NA	NA	NA	2.63e-05	NA	NA
FBgn0051300	-	CG31300	NA	NA	NA	NA	NA	NA	NA	NA	0.0120509	NA	NA	NA
FBgn0051301	-	CG31301	NA	NA	NA	NA	NA	NA	0.0341473	NA	0.00328178	NA	0.00735561	NA
FBgn0051313	-	CG31313	NA	NA	NA	NA	NA	NA	NA	NA	0.0234014	0.0140143	NA	NA
FBgn0051320	HEAT repeat containing 2	HEATR2	NA	0.0172393	NA	0.0129455	NA	0.0373056	NA	NA	NA	0.00410332	NA	NA
FBgn0051324	Clock interacting protein circadian	Cipc	NA	NA	0.0064713	NA	0.044663	NA	0.0373617	NA	NA	NA	NA	NA
FBgn0051326	-	CG31326	NA	0.00347913	NA	NA	NA	NA	NA	NA	NA	0.00102294	NA	NA
FBgn0051327	-	CG31327	NA	0.00523301	NA	NA	NA	0.00573029	NA	NA	NA	1.71e-05	NA	NA
FBgn0051342	-	CG31342	NA	NA	0.000872147	NA	0.0178092	NA	0.0182611	NA	NA	NA	NA	NA
FBgn0051344	-	CG31344	NA	NA	NA	NA	0.0271137	NA	0.0213792	NA	NA	NA	0.0172019	NA
FBgn0051347	-	CG31347	NA	0.00640208	NA	NA	NA	NA	NA	NA	NA	0.000265215	NA	NA
FBgn0051352	Uncoordinated 115a	Unc-115a	NA	0.046531	NA	NA	NA	NA	NA	NA	NA	0.047794	NA	NA
FBgn0051354	Hsp70Bbb	Hsp70Bbb	NA	NA	NA	NA	0.039637	0.0049973	NA	NA	NA	0.00191648	NA	0.0142366
FBgn0051360	-	CG31360	NA	NA	NA	NA	NA	NA	NA	NA	NA	NA	NA	NA
FBgn0051361	defective proboscis extension response 17	dpr17	NA	0.00439386	NA	NA	NA	0.00101482	NA	NA	NA	0.00026402	NA	NA
FBgn0051363	Jupiter	Jupiter	NA	0.00609642	NA	NA	NA	NA	NA	NA	NA	NA	NA	NA
FBgn0051368	-	CG31368	NA	NA	NA	NA	NA	NA	NA	NA	0.00146441	NA	NA	NA
FBgn0051370	-	CG31370	NA	NA	NA	NA	NA	NA	NA	NA	NA	0.0408813	NA	NA
FBgn0051373	-	CG31373	NA	NA	NA	NA	0.0172299	NA	NA	NA	NA	0.0498575	NA	NA
FBgn0051374	sarcomere length short	sals	NA	NA	NA	NA	NA	NA	0.0462302	NA	NA	NA	NA	NA
FBgn0051380	-	CG31380	NA	NA	0.0456012	NA	NA	NA	NA	0.0468952	NA	NA	NA	NA
FBgn0051386	long non-coding RNA:CR31386	lncRNA:CR31386	NA	NA	NA	NA	NA	0.0394551	NA	NA	NA	NA	NA	NA
FBgn0051391	-	CG31391	NA	0.000298593	NA	0.00874421	NA	0.000365945	NA	NA	NA	4.11e-06	NA	0.0180792
FBgn0051404	-	CG31404	NA	0.00484137	NA	NA	NA	0.00830087	NA	NA	NA	0.018172	NA	NA
FBgn0051406	-	CG31406	NA	0.0414373	NA	NA	NA	NA	NA	NA	NA	0.00025718	NA	NA
FBgn0051407	-	CG31407	NA	0.010803	NA	0.0469104	NA	0.0307023	NA	NA	NA	0.000688659	NA	NA
FBgn0051413	Quiescin sulfhydryl oxidase 4	Qsox4	NA	0.00215701	NA	NA	NA	0.0157337	NA	NA	NA	NA	NA	7.81e-05
FBgn0051414	Glucocerebrosidase 1b	Gba1b	NA	NA	NA	NA	NA	NA	NA	NA	NA	0.00591273	NA	NA
FBgn0051415	-	CG31415	NA	0.0324293	NA	NA	NA	NA	NA	NA	NA	0.000753853	NA	NA
FBgn0051418	-	CG31418	NA	0.000650673	NA	0.0321636	NA	0.00707914	NA	0.00295426	NA	NA	NA	5.49e-06
FBgn0051419	-	CG31419	NA	0.000371073	NA	NA	NA	0.0164255	NA	0.00730895	NA	NA	NA	0.000290728
FBgn0051431	-	CG31431	NA	NA	NA	NA	NA	NA	NA	NA	0.0468227	0.00343758	NA	NA
FBgn0051436	-	CG31436	NA	NA	NA	NA	NA	NA	0.00340874	0.00123961	NA	0.0499246	NA	NA
FBgn0051439	Mucin 96D	Muc96D	NA	NA	NA	NA	NA	NA	NA	0.0316872	0.0391823	NA	NA	NA
FBgn0051441	-	CG31441	NA	NA	NA	NA	0.0337184	NA	0.0321063	NA	NA	NA	NA	NA
FBgn0051445	-	CG31445	NA	0.00204486	NA	NA	NA	NA	NA	NA	0.000879835	0.00192984	NA	NA
FBgn0051450	mitochondrial ribosomal protein S18A	mRpS18A	NA	NA	NA	NA	0.0459305	NA	0.0211531	NA	0.0312421	NA	NA	NA
FBgn0051451	long non-coding RNA::CR31451	lncRNA:CR31451	NA	0.0081566	NA	0.000740955	NA	0.00156625	NA	0.0352997	NA	NA	NA	0.00248526
FBgn0051453	pachytene checkpoint 2	pch2	NA	NA	NA	NA	NA	NA	0.0216241	NA	0.00406961	NA	NA	NA
FBgn0051457	-	CG31457	NA	NA	0.0187435	NA	0.0287196	NA	0.014163	NA	NA	NA	NA	NA
FBgn0051459	-	CG31459	NA	0.0410634	NA	NA	NA	NA	NA	NA	NA	4.03e-05	NA	NA
FBgn0051467	-	CG31467	NA	NA	NA	0.0434962	NA	0.00731701	NA	NA	NA	0.00593533	NA	NA
FBgn0051469	Arginine phosphatase	Argp	NA	0.00284636	NA	NA	NA	NA	NA	NA	NA	NA	NA	0.00868111
FBgn0051473	-	CG31473	NA	0.00646084	NA	NA	NA	NA	NA	NA	NA	0.000432246	NA	NA
FBgn0051475	mayday	myd	NA	NA	NA	NA	NA	0.0202173	NA	NA	NA	NA	NA	NA
FBgn0051481	proboscipedia	pb	NA	NA	NA	NA	NA	NA	0.00122215	0.000411076	NA	NA	NA	NA
FBgn0051482	-	CG31482	NA	0.0135076	NA	NA	NA	0.0406829	NA	NA	NA	7.1e-05	NA	NA
FBgn0051493	-	CG31493	NA	0.00186313	NA	NA	NA	NA	NA	0.00416149	NA	0.048265	NA	0.00284096
FBgn0051495	-	CG31495	NA	NA	NA	NA	NA	NA	NA	NA	0.0232874	NA	NA	NA
FBgn0051496	-	CG31496	NA	0.000648135	NA	0.000526212	NA	0.00533739	NA	0.00848013	NA	0.00813079	NA	0.000264258
FBgn0051501	nuclear export factor 4	nxf4	NA	NA	NA	NA	NA	NA	NA	NA	NA	0.028531	NA	NA
FBgn0051522	-	CG31522	NA	NA	NA	NA	NA	NA	NA	NA	NA	NA	NA	NA
FBgn0051523	-	CG31523	NA	NA	NA	NA	0.0327112	NA	NA	NA	NA	NA	NA	NA
FBgn0051524	-	CG31524	NA	0.00162697	NA	0.0454862	NA	0.00363219	NA	0.0104299	NA	NA	NA	NA
FBgn0051525	-	CG31525	NA	0.0338893	NA	NA	NA	0.0258298	NA	NA	NA	0.000788989	NA	NA
FBgn0051526	long non-coding RNA:CR31526	lncRNA:CR31526	NA	0.0102747	NA	NA	NA	0.0161379	NA	NA	NA	0.00200329	NA	NA
FBgn0051528	-	CG31528	NA	0.0219173	NA	NA	NA	0.0122044	NA	NA	NA	0.00141187	NA	NA
FBgn0051533	-	CG31533	NA	0.000763458	NA	NA	NA	2.68e-05	NA	NA	NA	7.1e-05	NA	NA
FBgn0051538	-	CG31538	NA	0.00667105	NA	NA	NA	0.00075096	NA	NA	NA	0.000145539	NA	NA
FBgn0051546	-	CG31546	NA	0.0219519	NA	NA	NA	NA	NA	NA	NA	7.14e-05	NA	NA
FBgn0051547	sodium potassium chloride cotransporter	NKCC	NA	NA	NA	NA	NA	0.0046167	NA	NA	NA	NA	NA	NA
FBgn0051549	-	CG31549	NA	NA	NA	NA	0.0431352	NA	0.0403719	NA	0.00495751	NA	NA	NA
FBgn0051550	-	CG31550	NA	0.036638	NA	NA	NA	NA	NA	NA	NA	NA	0.0177783	0.00374758
FBgn0051562	-	CR31562	NA	NA	NA	NA	NA	0.0130951	NA	NA	NA	NA	NA	NA
FBgn0051601	-	CG31601	NA	0.0180545	NA	NA	NA	0.0386014	NA	NA	NA	0.00272832	NA	NA
FBgn0051606	-	CG31606	NA	0.00349924	NA	0.00291939	NA	0.00175265	NA	0.042	NA	0.0148122	NA	0.00723009
FBgn0051611	His4:CG31611	His4:CG31611	NA	NA	NA	NA	NA	NA	0.0125781	NA	0.00422112	NA	0.0164734	NA
FBgn0051617	His1:CG31617	His1:CG31617	NA	NA	NA	NA	NA	NA	0.041886	NA	0.0029975	NA	NA	NA
FBgn0051618	His2A:CG31618	His2A:CG31618	NA	NA	NA	NA	NA	NA	NA	NA	0.0088307	NA	NA	NA
FBgn0051619	no long nerve cord	nolo	NA	NA	NA	NA	NA	NA	0.0420709	NA	0.0244768	NA	NA	NA
FBgn0051624	-	CG31624	NA	0.000444217	NA	NA	NA	0.0114282	NA	NA	NA	0.00297778	NA	NA
FBgn0051626	-	CG31626	0.0282117	NA	NA	NA	NA	NA	NA	NA	NA	NA	NA	NA
FBgn0051627	-	CG31627	NA	0.00856793	NA	NA	NA	0.00401503	NA	NA	NA	0.000294105	NA	NA
FBgn0051631	transfer RNA:Arginine-CCT 1-1	tRNA:Arg-CCT-1-1	NA	0.0310493	NA	0.030495	NA	NA	NA	NA	0.0291757	0.0331644	NA	NA
FBgn0051633	-	CG31633	NA	0.0432549	NA	NA	NA	NA	0.034871	NA	NA	NA	NA	NA
FBgn0051635	-	CG31635	NA	NA	NA	NA	0.0305957	NA	0.0216509	NA	NA	NA	NA	NA
FBgn0051636	-	CG31636	NA	NA	NA	NA	NA	NA	NA	NA	NA	0.0453767	NA	NA
FBgn0051637	-	CG31637	NA	0.0361125	NA	NA	NA	0.043868	0.0373617	NA	NA	NA	NA	NA
FBgn0051638	-	CG31638	NA	NA	NA	NA	NA	NA	NA	NA	NA	NA	NA	NA
FBgn0051639	-	CG31639	NA	0.0126389	NA	NA	NA	0.00533739	NA	NA	NA	3.94e-05	NA	NA
FBgn0051642	-	CG31642	NA	NA	NA	NA	NA	0.00785683	NA	NA	NA	NA	NA	NA
FBgn0051644	Cytochrome c oxidase subunit 6C-like	COX6CL	NA	0.00190505	NA	0.00587592	NA	0.0102949	NA	NA	NA	0.000169	NA	0.0122514
FBgn0051648	-	CG31648	NA	NA	NA	NA	0.0444771	NA	NA	NA	NA	NA	NA	NA
FBgn0051658	Nnf1b	Nnf1b	0.0103027	NA	NA	NA	0.00123979	NA	0.0200852	NA	NA	NA	0.00348237	NA
FBgn0051659	-	CG31659	NA	0.00234675	NA	0.00360477	NA	0.0151183	NA	0.013793	NA	NA	NA	0.000900177
FBgn0051660	smog	smog	NA	NA	NA	NA	NA	NA	NA	NA	0.00266792	NA	NA	NA
FBgn0051661	-	CG31661	NA	NA	0.0106439	NA	NA	NA	NA	NA	0.0334882	NA	NA	NA
FBgn0051663	-	CG31663	NA	0.0249619	NA	NA	NA	NA	NA	NA	NA	NA	NA	NA
FBgn0051664	-	CG31664	NA	NA	NA	NA	0.0462849	0.00347064	NA	NA	NA	NA	NA	NA
FBgn0051665	weary	wry	NA	NA	NA	NA	NA	NA	NA	NA	NA	NA	NA	NA
FBgn0051673	-	CG31673	NA	NA	NA	NA	NA	NA	0.0349604	NA	NA	NA	NA	NA
FBgn0051674	-	CG31674	NA	NA	NA	NA	NA	NA	NA	NA	NA	NA	NA	NA
FBgn0051677	-	CG31677	NA	0.0016895	NA	NA	NA	0.0212568	NA	NA	NA	0.000465386	NA	NA
FBgn0051679	Testis EndoG-Like 3	Tengl3	NA	0.0326738	NA	NA	NA	NA	NA	NA	NA	0.000309124	NA	NA
FBgn0051680	-	CG31680	NA	0.0111123	NA	NA	NA	0.0477602	NA	NA	NA	0.00496601	NA	8.82e-05
FBgn0051681	-	CG31681	0.0341755	NA	0.00798096	NA	0.0364197	NA	0.0346124	NA	0.00214317	NA	0.00274887	NA
FBgn0051682	Testis EndoG-Like 1	Tengl1	NA	NA	NA	NA	NA	NA	NA	NA	NA	0.00401392	NA	NA
FBgn0051693	-	CG31693	NA	NA	NA	NA	NA	0.0340538	NA	NA	NA	3.53e-06	NA	NA
FBgn0051697	-	CG31697	NA	NA	NA	NA	NA	NA	NA	NA	NA	0.00180809	NA	NA
FBgn0051704	-	CG31704	NA	0.0100431	NA	0.00893969	NA	0.0125941	NA	0.0250567	NA	0.000170022	NA	0.00577776
FBgn0051708	Dpr-interacting protein zeta	DIP-zeta	NA	0.0249325	NA	NA	NA	NA	NA	NA	NA	NA	NA	NA
FBgn0051709	-	CG31709	NA	0.000763458	NA	NA	NA	0.00487609	NA	NA	NA	1.04e-05	NA	0.0273744
FBgn0051710	-	CG31710	NA	NA	NA	NA	NA	NA	NA	NA	0.0173441	0.00956335	NA	NA
FBgn0051712	-	CG31712	NA	0.0194778	NA	NA	NA	0.0304323	NA	NA	NA	NA	NA	NA
FBgn0051715	-	CG31715	NA	NA	NA	NA	0.0442344	NA	NA	NA	NA	NA	NA	NA
FBgn0051719	RluA pseudouridine synthase 1	RluA-1	NA	0.0251278	NA	NA	NA	0.0474929	0.035383	0.0159937	0.00211182	0.0362488	NA	0.0246065
FBgn0051720	methuselah-like 15	mthl15	NA	NA	0.0468259	NA	NA	NA	NA	NA	NA	0.0390174	NA	NA
FBgn0051721	Tripartite motif containing 9	Trim9	NA	NA	NA	NA	NA	NA	0.0396029	NA	NA	NA	NA	NA
FBgn0051730	-	CG31730	NA	0.0124319	NA	NA	NA	0.00785683	NA	NA	NA	6.15e-05	NA	NA
FBgn0051735	-	CG31735	NA	0.0217517	NA	NA	NA	0.0290933	NA	NA	NA	0.000293804	NA	NA
FBgn0051740	-	CG31740	NA	0.0106995	NA	NA	NA	0.0195503	NA	NA	NA	2.1e-05	NA	NA
FBgn0051742	Proteasome beta5 subunit-related 2	Prosbeta5R2	NA	NA	NA	NA	NA	NA	NA	0.00178352	NA	4.68e-05	NA	NA
FBgn0051752	-	CG31752	NA	0.00188325	NA	NA	NA	0.00377697	NA	0.00436284	NA	0.000560371	NA	NA
FBgn0051755	Sister of Yb	SoYb	NA	NA	NA	0.0398894	NA	NA	NA	NA	0.00762253	0.000538786	NA	NA
FBgn0051759	-	CG31759	NA	NA	NA	NA	NA	NA	NA	NA	0.0311582	NA	NA	NA
FBgn0051769	-	CG31769	NA	0.021082	NA	NA	NA	0.0174651	NA	NA	NA	0.0313763	NA	0.0213255
FBgn0051773	-	CG31773	NA	0.00827795	NA	NA	NA	0.00194912	NA	NA	NA	5.98e-05	NA	NA
FBgn0051776	-	CG31776	NA	NA	NA	NA	NA	NA	NA	NA	NA	NA	NA	NA
FBgn0051777	-	CG31777	NA	0.0267409	NA	NA	0.0141351	NA	NA	NA	NA	NA	NA	NA
FBgn0051778	-	CG31778	NA	0.00634976	NA	NA	NA	NA	NA	NA	NA	0.000872176	NA	0.0306202
FBgn0051781	long non-coding RNA:CR31781	lncRNA:CR31781	NA	NA	NA	NA	NA	NA	NA	NA	NA	NA	NA	NA
FBgn0051784	-	CG31784	NA	0.00494659	NA	NA	NA	0.00533739	NA	NA	NA	0.00028139	NA	NA
FBgn0051787	-	CG31787	NA	0.0110543	NA	0.0241025	NA	0.0276521	NA	NA	NA	0.000341104	NA	0.0185334
FBgn0051788	-	CG31788	NA	0.00713552	NA	NA	NA	0.00115531	NA	NA	NA	0.00412144	NA	NA
FBgn0051793	-	CG31793	NA	NA	NA	NA	0.0444771	NA	0.0157806	NA	0.0364547	NA	NA	NA
FBgn0051798	-	CG31798	NA	0.00724595	NA	NA	NA	0.0219446	NA	NA	NA	3.8e-05	NA	NA
FBgn0051800	-	CG31800	NA	NA	NA	NA	NA	NA	NA	NA	NA	NA	NA	NA
FBgn0051802	-	CG31802	NA	0.00962298	NA	NA	NA	0.000899547	NA	NA	NA	0.0187823	NA	NA
FBgn0051803	Radial spoke head protein 9	Rsph9	NA	0.00185535	NA	0.0144161	NA	NA	NA	NA	NA	4.13e-05	NA	0.00196409
FBgn0051804	-	CG31804	NA	0.0114084	NA	NA	NA	0.026642	NA	NA	NA	0.000437731	NA	NA
FBgn0051805	-	CG31805	NA	0.00098284	NA	NA	NA	0.0450764	NA	NA	NA	2.61e-05	NA	NA
FBgn0051806	-	CG31806	NA	0.00496817	NA	NA	NA	NA	NA	NA	NA	0.00343196	NA	NA
FBgn0051810	-	CG31810	NA	NA	NA	NA	NA	NA	NA	NA	0.0477519	NA	NA	NA
FBgn0051812	tRNA splicing endonuclease subunit 2	Tsen2	NA	NA	NA	NA	NA	NA	0.0322013	0.0103828	0.0359945	0.00962977	NA	NA
FBgn0051813	nemuri	nur	0.0128383	NA	0.0472176	NA	NA	NA	0.00912558	NA	NA	NA	NA	NA
FBgn0051814	Dpr-interacting protein kappa	DIP-kappa	NA	0.0419541	NA	NA	NA	NA	0.0206734	NA	NA	NA	0.032984	NA
FBgn0051815	-	CG31815	NA	NA	NA	NA	0.0172898	NA	NA	NA	NA	0.000484287	NA	NA
FBgn0051816	-	CG31816	NA	0.029696	NA	NA	NA	0.0351161	NA	0.0150979	NA	2.1e-05	NA	NA
FBgn0051820	-	CG31820	NA	0.0497406	NA	0.0384483	NA	NA	NA	NA	NA	4.4e-05	NA	NA
FBgn0051821	-	CG31821	NA	NA	NA	NA	NA	NA	NA	NA	0.0451365	0.00419824	NA	NA
FBgn0051826	-	CG31826	NA	NA	NA	NA	NA	0.0283295	NA	NA	NA	0.00343354	NA	NA
FBgn0051845	antisense RNA:CR31845	asRNA:CR31845	NA	NA	NA	NA	NA	NA	NA	NA	NA	NA	NA	NA
FBgn0051852	Two A-associated protein of 42kDa	Tap42	0.0477323	NA	NA	NA	0.0428891	NA	0.0169238	NA	NA	NA	0.0144465	NA
FBgn0051855	-	CG31855	NA	NA	NA	NA	0.0166828	NA	0.0271092	NA	NA	NA	0.0393153	NA
FBgn0051858	tetleys-cup	t-cup	NA	0.00887184	NA	NA	NA	0.00743359	NA	NA	NA	0.000346471	NA	NA
FBgn0051860	Zinc transporter 33D	ZnT33D	NA	0.0123795	NA	NA	NA	NA	NA	NA	NA	0.000334654	NA	NA
FBgn0051861	-	CG31861	NA	0.000325162	NA	NA	NA	0.0454057	NA	NA	NA	0.00185829	NA	NA
FBgn0051862	-	CG31862	0.0441256	NA	NA	NA	NA	NA	NA	NA	0.00608806	NA	NA	NA
FBgn0051866	transcriptional Adaptor 1-2	Ada1-2	NA	NA	NA	NA	0.0409704	NA	NA	NA	NA	NA	NA	NA
FBgn0051867	-	CG31867	NA	0.0109921	NA	NA	NA	NA	NA	NA	NA	0.000586451	NA	0.0126941
FBgn0051869	-	CG31869	NA	NA	0.00291985	NA	0.028841	NA	NA	NA	NA	NA	NA	NA
FBgn0051870	-	CG31870	NA	0.00316315	NA	NA	NA	0.000320076	NA	0.0234863	NA	0.00107157	NA	NA
FBgn0051872	-	CG31872	NA	2.09e-05	NA	NA	NA	0.00422122	NA	0.00194533	NA	0.00101441	NA	1.88e-07
FBgn0051874	Fumarase 4	Fum4	NA	0.00344288	NA	0.0423285	NA	0.00260941	NA	NA	NA	0.000175854	NA	NA
FBgn0051875	-	CG31875	NA	NA	0.0295608	NA	0.0337184	NA	NA	NA	0.00395093	NA	NA	NA
FBgn0051882	-	CG31882	NA	0.00599596	NA	0.00737763	NA	0.00390958	NA	NA	NA	0.000124957	NA	0.018453
FBgn0051898	-	CG31898	0.0296274	NA	NA	NA	NA	NA	NA	NA	0.00705331	NA	0.0159194	NA
FBgn0051901	Mucin related 29B	Mur29B	NA	0.00276666	NA	0.0119035	0.0491823	NA	0.00340874	0.000548847	NA	0.00566294	NA	0.0259039
FBgn0051902	Serpin 28Da	Spn28Da	NA	0.00787876	NA	0.000436609	NA	0.019642	NA	NA	NA	NA	NA	3.76e-05
FBgn0051907	Male specific transcript 27D	Mst27D	NA	0.00186131	NA	NA	NA	NA	NA	NA	NA	0.00205306	NA	NA
FBgn0051908	-	CG31908	NA	0.0298893	NA	NA	NA	NA	NA	NA	NA	NA	0.00495816	NA
FBgn0051909	-	CG31909	NA	0.000836073	NA	0.0115008	NA	0.0259343	NA	0.00342179	NA	NA	NA	0.0499473
FBgn0051910	-	CG31910	NA	0.0411391	NA	NA	NA	NA	NA	NA	NA	7.56e-05	NA	NA
FBgn0051912	antisense RNA:CR31912	asRNA:CR31912	NA	NA	NA	0.0386892	NA	NA	NA	NA	NA	0.00605064	NA	NA
FBgn0051913	-	CG31913	NA	0.0046434	NA	NA	NA	0.00935488	NA	NA	NA	0.000126379	NA	NA
FBgn0051915	-	CG31915	0.0261109	NA	NA	NA	NA	NA	0.0375766	NA	NA	NA	NA	NA
FBgn0051921	-	CG31921	NA	0.00333907	NA	NA	NA	0.00890875	NA	NA	NA	0.000318318	NA	NA
FBgn0051922	-	CG31922	NA	NA	NA	NA	0.0364197	NA	NA	NA	NA	NA	NA	NA
FBgn0051924	-	CG31924	NA	NA	NA	NA	NA	0.00323965	NA	NA	NA	5.3e-05	NA	NA
FBgn0051926	-	CG31926	NA	NA	0.00354419	NA	NA	NA	NA	NA	0.0120509	NA	NA	NA
FBgn0051928	-	CG31928	NA	NA	0.0104259	NA	NA	NA	NA	NA	0.0201833	NA	NA	NA
FBgn0051933	-	CG31933	NA	NA	NA	0.0265121	NA	0.00063857	0.0169238	0.00322855	NA	0.0164702	NA	NA
FBgn0051935	RAB3 GTPase activating protein catalytic subunit 1	Rab3GAP1	NA	NA	NA	NA	NA	NA	NA	NA	0.0428124	0.00561698	NA	NA
FBgn0051948	-	CG31948	NA	0.0253064	NA	0.0155812	NA	0.000995321	NA	NA	NA	9.91e-06	NA	NA
FBgn0051949	-	CG31949	NA	0.00663865	NA	NA	NA	1.51e-05	NA	NA	NA	5e-06	NA	NA
FBgn0051950	Sabbat	Sbat	NA	NA	NA	NA	0.0277182	NA	0.0236449	NA	NA	0.0231279	NA	NA
FBgn0051952	-	CG31952	NA	0.0071656	NA	NA	NA	0.00454717	NA	NA	NA	0.000628178	NA	NA
FBgn0051955	-	CG31955	NA	NA	NA	NA	NA	NA	NA	NA	0.0391911	0.00560389	NA	NA
FBgn0051956	Polypeptide N-Acetylgalactosaminyltransferase 4	Pgant4	NA	0.0166609	NA	0.0496656	0.0444302	NA	0.0231474	NA	NA	0.019733	NA	NA
FBgn0051957	-	CG31957	NA	NA	NA	NA	NA	NA	0.0481969	NA	0.0381183	NA	NA	NA
FBgn0051958	-	CR31958	NA	NA	NA	0.00581917	NA	0.0258298	NA	NA	NA	0.0482018	NA	NA
FBgn0051960	-	CG31960	NA	NA	NA	NA	NA	NA	NA	0.0103828	NA	0.0210747	NA	NA
FBgn0051961	Tubulin-binding cofactor C	TBCC	NA	NA	NA	NA	NA	NA	0.0273778	NA	NA	NA	0.0160906	NA
FBgn0051973	Chitin deacetylase-like 5	Cda5	NA	0.0103989	NA	0.000971133	NA	0.000160722	NA	0.00558966	0.00369857	0.00201723	NA	0.0166787
FBgn0051974	-	CG31974	0.0186284	NA	NA	NA	NA	NA	NA	NA	NA	NA	NA	NA
FBgn0051988	-	CG31988	NA	0.0037571	NA	NA	NA	0.000275473	NA	NA	NA	2.1e-05	NA	NA
FBgn0051992	gawky	gw	NA	NA	0.0112639	NA	0.0306057	NA	0.0222817	NA	NA	NA	NA	NA
FBgn0051997	-	CG31997	NA	0.0134416	NA	0.0157773	NA	0.0321266	NA	NA	NA	NA	NA	0.0363615
FBgn0051999	-	CG31999	NA	NA	NA	NA	NA	NA	0.0369022	NA	NA	NA	NA	NA
FBgn0052000	anne boleyn	anne	NA	NA	NA	NA	0.0326259	NA	0.0140228	NA	NA	NA	NA	NA
FBgn0052006	-	CG32006	NA	NA	NA	NA	NA	NA	NA	0.0205003	NA	NA	NA	NA
FBgn0052009	-	CR32009	NA	NA	NA	NA	0.000928289	NA	0.0222262	NA	0.00374118	0.000269147	NA	NA
FBgn0052022	-	CG32022	NA	0.0358906	NA	NA	0.0320224	NA	0.0254943	NA	NA	0.0486204	0.0316244	NA
FBgn0052023	-	CG32023	NA	NA	NA	NA	NA	NA	NA	NA	0.0202306	0.00256361	NA	0.0325726
FBgn0052024	-	CG32024	NA	NA	NA	NA	NA	NA	NA	NA	0.0316244	0.00963292	NA	NA
FBgn0052026	-	CG32026	NA	0.00260151	NA	NA	NA	0.00604277	NA	NA	NA	2.68e-05	NA	NA
FBgn0052039	small VCP interacting protein	Svip	NA	NA	NA	NA	0.00804215	NA	0.0252106	NA	NA	NA	NA	NA
FBgn0052040	-	CG32040	NA	NA	NA	NA	NA	NA	NA	NA	NA	0.0415209	NA	NA
FBgn0052053	-	CG32053	NA	NA	NA	NA	NA	NA	NA	NA	NA	NA	NA	NA
FBgn0052054	-	CG32054	NA	NA	NA	NA	0.000984538	1.81e-05	NA	NA	NA	0.0338449	NA	NA
FBgn0052055	-	CG32055	NA	NA	NA	NA	0.0312788	NA	NA	NA	NA	NA	NA	NA
FBgn0052056	scramblase 1	scramb1	0.00689461	NA	0.0370023	NA	NA	NA	NA	NA	0.00682485	NA	NA	NA
FBgn0052057	defective proboscis extension response 10	dpr10	NA	0.0145335	NA	NA	NA	NA	NA	NA	NA	NA	NA	0.00671451
FBgn0052061	-	CG32061	NA	0.0229323	NA	NA	NA	NA	NA	NA	NA	0.000260881	NA	NA
FBgn0052062	RNA-binding Fox protein 1	Rbfox1	NA	NA	NA	NA	NA	NA	NA	NA	0.0493593	NA	NA	NA
FBgn0052064	Sperm-Leucylaminopeptidase 4	S-Lap4	NA	0.00625403	NA	NA	NA	0.00250351	NA	NA	NA	0.000118256	NA	NA
FBgn0052066	-	CG32066	NA	NA	NA	NA	NA	NA	NA	NA	NA	NA	0.00995024	NA
FBgn0052068	Acireductone dioxygenase 1	Adi1	NA	NA	NA	0.0430414	NA	NA	NA	NA	NA	NA	NA	NA
FBgn0052069	-	CG32069	NA	NA	NA	NA	0.0387001	NA	NA	NA	NA	NA	NA	NA
FBgn0052071	-	CG32071	NA	NA	NA	NA	NA	NA	NA	NA	NA	NA	NA	NA
FBgn0052072	Elongase 68alpha	Elo68alpha	NA	NA	NA	0.000286361	NA	NA	NA	0.00386194	NA	1.63e-05	NA	0.0176797
FBgn0052075	-	CG32075	NA	NA	NA	NA	NA	NA	0.0189762	NA	0.019513	NA	0.0316031	NA
FBgn0052076	ALG10 alpha-1,2-glucosyltransferase	Alg10	NA	NA	NA	NA	NA	NA	0.0253391	NA	0.0136042	NA	NA	NA
FBgn0052079	-	CG32079	NA	0.0104569	NA	NA	NA	NA	0.0215312	NA	NA	0.0330857	NA	NA
FBgn0052081	-	CG32081	NA	0.0116515	NA	NA	NA	0.00220422	NA	NA	NA	1.89e-05	NA	NA
FBgn0052082	Insulin receptor substrate 53 kDa	IRSp53	NA	0.00799367	NA	0.00994425	0.0365608	0.001207	0.039986	0.00871505	0.0266736	NA	NA	0.0200152
FBgn0052085	-	CG32085	NA	NA	NA	NA	NA	NA	NA	NA	0.00954984	NA	NA	NA
FBgn0052086	-	CG32086	NA	0.0118569	NA	NA	NA	0.00251519	NA	NA	NA	0.000830627	NA	NA
FBgn0052087	-	CG32087	NA	0.000780337	NA	NA	NA	0.0194022	NA	NA	NA	0.00383305	NA	NA
FBgn0052091	-	CG32091	NA	NA	NA	NA	NA	0.00748064	NA	NA	NA	0.00685805	NA	NA
FBgn0052095	-	CG32095	NA	NA	NA	NA	NA	NA	0.0115763	NA	0.00198221	NA	0.0133868	NA
FBgn0052100	-	CG32100	NA	NA	NA	NA	NA	NA	NA	NA	0.0170386	NA	NA	NA
FBgn0052103	Short Calcium-binding Mitochondrial Carrier	SCaMC	NA	NA	NA	NA	NA	NA	NA	NA	NA	NA	NA	NA
FBgn0052104	-	CG32104	0.0294828	0.00278491	NA	0.00990109	0.0023138	5.43e-05	0.0438871	NA	NA	0.00234216	NA	0.0198075
FBgn0052106	-	CG32106	NA	0.00264958	NA	NA	NA	0.00163439	NA	0.0118537	NA	1.49e-05	NA	NA
FBgn0052107	-	CG32107	NA	0.0139605	NA	0.0126375	NA	NA	NA	0.00103426	NA	0.0181889	NA	0.0195585
FBgn0052109	-	CG32109	NA	NA	NA	NA	NA	NA	0.0327078	NA	NA	NA	NA	NA
FBgn0052110	-	CG32110	NA	NA	NA	NA	NA	NA	NA	NA	NA	NA	NA	NA
FBgn0052112	-	CG32112	NA	NA	NA	NA	NA	NA	NA	NA	NA	5.6e-05	NA	NA
FBgn0052115	-	CG32115	NA	NA	NA	NA	0.0486472	NA	NA	NA	NA	NA	NA	NA
FBgn0052117	-	CG32117	NA	0.0119927	NA	NA	NA	0.0326074	NA	NA	NA	0.000189418	NA	NA
FBgn0052119	-	CG32119	NA	0.00970414	NA	NA	NA	0.00921375	NA	NA	NA	5.5e-05	NA	NA
FBgn0052121	-	CG32121	NA	0.0249325	NA	0.0138788	NA	0.00597749	NA	NA	0.00762253	NA	NA	0.0271993
FBgn0052137	-	CG32137	NA	NA	NA	NA	NA	NA	NA	NA	NA	NA	NA	0.0213255
FBgn0052141	saturn	saturn	NA	NA	NA	NA	NA	NA	NA	NA	NA	5.22e-06	NA	NA
FBgn0052161	-	CG32161	NA	0.0437003	NA	0.0499039	NA	0.0257804	NA	NA	NA	3.54e-05	NA	NA
FBgn0052170	-	CG32170	NA	NA	NA	NA	NA	NA	NA	NA	NA	0.0099862	NA	NA
FBgn0052176	-	CG32176	NA	NA	NA	NA	0.0447493	NA	0.0101252	NA	0.00262281	NA	NA	NA
FBgn0052181	-	CG32181	NA	0.00289845	NA	NA	NA	0.0125894	NA	NA	NA	2.87e-05	NA	NA
FBgn0052190	NUCB1	NUCB1	NA	NA	NA	NA	NA	NA	NA	0.0019249	NA	0.010826	NA	0.000906832
FBgn0052191	-	CG32191	NA	NA	0.0284625	NA	0.0282714	NA	0.0247793	0.0250567	0.0487981	NA	NA	NA
FBgn0052192	-	CG32192	NA	0.0149345	NA	NA	NA	0.030445	NA	NA	NA	4.03e-05	NA	NA
FBgn0052195	-	CG32195	NA	NA	NA	NA	NA	NA	NA	NA	NA	NA	NA	NA
FBgn0052198	-	CG32198	NA	NA	NA	NA	NA	0.0133946	NA	NA	NA	NA	0.0316031	0.000572902
FBgn0052199	-	CG32199	NA	0.000181768	NA	NA	NA	0.0311073	NA	0.0041953	NA	0.00054915	NA	4.14e-05
FBgn0052201	-	CG32201	NA	0.000397984	NA	0.00729576	NA	0.001143	NA	0.00247632	NA	NA	NA	6.66e-05
FBgn0052202	-	CG32202	NA	NA	NA	NA	0.0389186	NA	NA	NA	NA	NA	NA	NA
FBgn0052203	Serpin 75F	Spn75F	NA	0.00209434	NA	0.0165002	NA	NA	NA	NA	NA	2.54e-05	NA	NA
FBgn0052205	hairpin RNA:CR32205	hpRNA:CR32205	NA	NA	NA	NA	NA	NA	NA	NA	0.00529557	NA	NA	NA
FBgn0052206	-	CG32206	0.0325856	0.0350344	NA	0.0421916	NA	NA	0.0166194	NA	0.00490432	0.000614788	NA	NA
FBgn0052207	hairpin RNA:CR32207	hpRNA:CR32207	NA	NA	0.00312524	NA	0.0365955	NA	0.0223073	NA	NA	NA	NA	NA
FBgn0052218	long non-coding RNA:CR32218	lncRNA:CR32218	NA	NA	NA	NA	NA	NA	NA	NA	NA	NA	NA	NA
FBgn0052219	-	CG32219	NA	NA	NA	NA	NA	NA	NA	NA	NA	NA	NA	NA
FBgn0052225	-	CG32225	NA	NA	NA	NA	NA	NA	NA	NA	0.0364543	0.017629	NA	NA
FBgn0052226	Peroxin 23	Pex23	NA	NA	0.0103345	NA	NA	NA	0.0183586	NA	NA	NA	NA	NA
FBgn0052227	golden goal	gogo	NA	NA	NA	NA	NA	NA	NA	NA	NA	NA	NA	NA
FBgn0052228	-	CG32228	NA	NA	NA	NA	NA	NA	NA	NA	NA	NA	NA	NA
FBgn0052232	testis-specific gamma-tubulin ring protein 128	t-Grip128	NA	0.000682739	NA	0.00130579	NA	0.0154284	NA	NA	NA	0.0157963	NA	NA
FBgn0052238	Tubulin tyrosine ligase-like 1B	TTLL1B	NA	0.008558	NA	NA	NA	0.0374303	NA	NA	NA	0.000814305	NA	NA
FBgn0052240	-	CG32240	NA	0.0286939	NA	NA	NA	0.00578887	NA	NA	NA	1.85e-05	NA	NA
FBgn0052243	-	CG32243	NA	NA	0.0393449	NA	0.0389783	NA	NA	NA	0.00548709	NA	NA	NA
FBgn0052246	-	CG32246	NA	NA	NA	NA	0.0392962	NA	0.0145613	NA	NA	NA	NA	NA
FBgn0052250	Peroxisomal Membrane Protein 34	PMP34	NA	NA	NA	NA	0.0497065	NA	0.0301977	NA	0.0184005	0.00575893	NA	NA
FBgn0052252	antisense RNA:CR32252	asRNA:CR32252	NA	NA	NA	NA	NA	NA	NA	NA	NA	0.0377589	NA	NA
FBgn0052262	-	CG32262	NA	0.00183321	NA	NA	NA	NA	NA	NA	NA	5.76e-05	NA	NA
FBgn0052263	-	CG32263	NA	NA	NA	NA	NA	NA	NA	NA	NA	0.00157626	NA	NA
FBgn0052264	-	CG32264	NA	NA	NA	0.0461339	0.031924	NA	0.0341329	NA	NA	NA	NA	NA
FBgn0052266	-	CG32266	0.049933	NA	NA	NA	0.031924	NA	NA	NA	NA	NA	NA	NA
FBgn0052267	-	CG32267	NA	0.0161329	0.00343176	NA	NA	NA	0.0216509	NA	NA	NA	0.0147037	NA
FBgn0052277	-	CG32277	NA	NA	0.00823766	NA	NA	NA	NA	NA	0.0445459	NA	NA	NA
FBgn0052278	-	CG32278	NA	NA	NA	NA	NA	NA	0.0277339	NA	NA	NA	0.0350034	NA
FBgn0052280	-	CG32280	NA	0.0422433	NA	NA	NA	0.00780517	NA	NA	NA	NA	NA	NA
FBgn0052281	-	CG32281	NA	NA	NA	NA	NA	NA	NA	NA	NA	NA	NA	NA
FBgn0052282	Drosomycin-like 4	Drsl4	NA	NA	NA	NA	NA	0.000212757	NA	NA	NA	NA	NA	NA
FBgn0052283	Drosomycin-like 3	Drsl3	NA	0.0479113	NA	NA	NA	NA	NA	NA	NA	0.0246989	NA	NA
FBgn0052284	-	CG32284	NA	NA	NA	NA	NA	NA	NA	NA	NA	NA	NA	NA
FBgn0052296	Myocardin-related transcription factor	Mrtf	NA	NA	NA	NA	0.0104838	NA	0.0197124	NA	0.00648303	NA	NA	NA
FBgn0052301	-	CG32301	NA	NA	NA	NA	NA	NA	NA	NA	NA	0.0074867	NA	NA
FBgn0052302	-	CG32302	0.00126864	0.00174202	0.0392067	NA	NA	NA	0.00684384	0.0192544	0.00753152	0.0427264	0.0029985	NA
FBgn0052311	zormin	zormin	NA	NA	NA	NA	0.0277182	NA	0.0377898	NA	NA	NA	NA	NA
FBgn0052313	-	CG32313	NA	0.0184297	NA	NA	NA	0.0317691	NA	NA	NA	0.017507	NA	NA
FBgn0052319	N(alpha)-acetyltransferase 30 B	Naa30B	NA	0.00176651	NA	NA	NA	NA	NA	NA	NA	0.0113428	NA	NA
FBgn0052343	Ada2a-containing complex component 3	Atac3	NA	NA	NA	NA	0.0308106	NA	0.0157494	NA	0.0144695	NA	0.0177022	NA
FBgn0052344	-	CG32344	NA	NA	NA	NA	NA	NA	NA	NA	0.00142986	NA	0.00960512	NA
FBgn0052350	Vacuolar protein sorting 11	Vps11	NA	NA	NA	NA	NA	NA	NA	NA	0.00570511	NA	NA	NA
FBgn0052351	Sperm-Leucylaminopeptidase 2	S-Lap2	NA	0.00906263	NA	NA	NA	0.00543435	NA	NA	NA	0.000147906	NA	NA
FBgn0052354	-	CG32354	NA	0.0204175	NA	0.020265	NA	0.00533739	NA	NA	0.00479165	NA	NA	0.0232019
FBgn0052368	-	CG32368	NA	0.0380111	NA	0.00965091	NA	NA	0.0129202	0.014977	0.0438256	0.00409147	NA	NA
FBgn0052369	-	CG32369	NA	NA	NA	NA	NA	NA	NA	NA	0.0151826	0.00867986	NA	NA
FBgn0052371	-	CG32371	NA	0.0040614	NA	NA	NA	0.0052834	NA	NA	NA	0.000151276	NA	NA
FBgn0052380	SMSr	SMSr	NA	NA	NA	NA	0.0494149	NA	NA	NA	0.0201083	0.00205306	NA	NA
FBgn0052382	sphinx2	sphinx2	NA	0.000393255	NA	0.00154202	NA	0.0106078	NA	0.00013134	NA	NA	NA	1.55e-05
FBgn0052383	sphinx1	sphinx1	NA	0.000397984	NA	0.000972652	NA	0.00349392	NA	0.00286319	NA	NA	NA	0.000321571
FBgn0052392	Radial spoke head protein 3	Rsph3	NA	0.00797188	NA	NA	NA	0.00954266	NA	NA	NA	0.000864797	NA	NA
FBgn0052396	beta-Tubulin at 65B	betaTub65B	NA	0.0166609	NA	NA	NA	0.00259743	NA	NA	NA	4.53e-05	NA	NA
FBgn0052406	PVR adaptor protein	PVRAP	NA	NA	NA	NA	NA	NA	0.0128704	0.00376157	0.0356011	NA	NA	NA
FBgn0052407	-	CG32407	0.0101772	0.000456226	NA	0.00565671	NA	NA	0.0307023	0.00507241	0.0115975	7.65e-05	NA	0.00225877
FBgn0052409	-	CG32409	NA	NA	NA	NA	0.0117992	NA	0.0350044	NA	0.00390581	NA	NA	NA
FBgn0052412	Glutaminyl cyclase	QC	NA	NA	NA	NA	0.0428379	NA	0.025929	NA	0.0467645	NA	NA	NA
FBgn0052413	-	CG32413	NA	0.000308956	NA	0.000520059	NA	0.0123217	NA	0.000903852	NA	NA	NA	9.61e-05
FBgn0052425	-	CG32425	NA	0.00525871	NA	0.0398396	NA	0.00445102	NA	0.00400876	NA	NA	NA	0.00147819
FBgn0052428	-	CG32428	0.0262213	NA	0.00979032	NA	0.0460573	NA	0.0331388	NA	NA	NA	0.0202137	NA
FBgn0052432	-	CG32432	NA	NA	NA	NA	NA	NA	NA	NA	NA	NA	NA	NA
FBgn0052436	-	CG32436	NA	0.00354256	NA	NA	NA	0.0011023	NA	NA	NA	2.42e-05	NA	NA
FBgn0052437	-	CG32437	NA	0.00945115	NA	NA	NA	NA	NA	NA	NA	1.73e-05	NA	NA
FBgn0052440	-	CG32440	NA	0.000862684	NA	NA	NA	0.000122954	NA	0.0428512	NA	0.000144375	NA	0.0159672
FBgn0052441	ER membrane protein complex subunit 10	EMC10	NA	NA	NA	NA	0.0429363	NA	NA	NA	0.0100126	NA	NA	NA
FBgn0052442	ACAT-related protein required for viability 1	Arv1	NA	NA	NA	NA	0.0418548	NA	NA	NA	NA	NA	NA	NA
FBgn0052445	-	CG32445	NA	0.0101334	NA	0.028735	NA	0.0011545	NA	NA	NA	2.18e-05	NA	NA
FBgn0052446	Antioxidant 1 copper chaperone	Atox1	NA	NA	NA	NA	NA	NA	NA	NA	NA	NA	NA	NA
FBgn0052448	-	CG32448	NA	NA	NA	NA	0.0444226	NA	NA	NA	NA	NA	NA	NA
FBgn0052450	-	CG32450	NA	0.00906263	NA	NA	NA	0.00234279	NA	NA	NA	7.82e-05	NA	NA
FBgn0052451	Secretory Pathway Calcium atpase	SPoCk	NA	0.0359811	NA	0.0266196	0.00226037	7.58e-05	NA	NA	NA	6.9e-05	NA	0.0327989
FBgn0052452	-	CG32452	NA	NA	NA	NA	NA	NA	NA	NA	NA	NA	NA	NA
FBgn0052457	-	CG32457	NA	0.000779008	NA	NA	NA	0.0345277	NA	NA	NA	1.37e-06	NA	0.00300715
FBgn0052459	-	CG32459	NA	0.003056	NA	NA	NA	0.00680052	NA	NA	NA	5.6e-05	NA	NA
FBgn0052461	-	CG32461	NA	NA	NA	NA	NA	NA	NA	NA	NA	0.0488363	NA	NA
FBgn0052462	-	CG32462	NA	NA	NA	NA	NA	NA	NA	NA	NA	0.00363401	NA	0.0311272
FBgn0052463	Testis EndoG-Like 2	Tengl2	NA	NA	NA	NA	NA	NA	NA	NA	NA	0.00632692	NA	NA
FBgn0052475	methuselah-like 8	mthl8	NA	0.0105147	NA	0.049478	NA	NA	NA	NA	NA	0.00750316	NA	NA
FBgn0052476	methuselah-like 14	mthl14	NA	NA	NA	NA	NA	NA	NA	NA	NA	NA	NA	NA
FBgn0052484	Sphingosine kinase 2	Sk2	NA	NA	NA	NA	0.0450947	NA	0.0232805	NA	0.0136042	NA	NA	NA
FBgn0052487	-	CG32487	NA	NA	NA	NA	NA	NA	NA	NA	NA	0.000720344	NA	NA
FBgn0052488	-	CG32488	NA	NA	NA	NA	NA	NA	NA	NA	NA	0.00747794	NA	NA
FBgn0052495	Glutathione synthetase 2	Gss2	NA	NA	NA	NA	NA	NA	NA	NA	NA	NA	NA	0.00861624
FBgn0052499	Chitin deacetylase-like 4	Cda4	NA	0.000292597	NA	0.000628115	NA	2.57e-05	NA	0.00182418	0.00167375	0.0126475	NA	3.37e-05
FBgn0052518	transfer RNA:Isoleucine-AAT 2-1 pseudogene	tRNA:Ile-AAT-2-1Psi	NA	NA	NA	NA	NA	NA	NA	NA	NA	NA	NA	NA
FBgn0052528	parvin	parvin	NA	NA	NA	NA	0.0364604	NA	0.0442067	NA	NA	NA	NA	NA
FBgn0052529	Histone gene-specific Epigenetic Repressor in late S phase	Hers	NA	NA	NA	NA	0.0258865	NA	0.0322771	NA	0.0446032	NA	NA	NA
FBgn0052533	-	CG32533	NA	NA	NA	NA	0.0469564	NA	NA	NA	NA	NA	NA	NA
FBgn0052536	-	CG32536	NA	NA	NA	NA	0.0354952	NA	0.0318264	NA	NA	NA	0.0186441	NA
FBgn0052537	-	CG32537	NA	NA	NA	NA	NA	NA	NA	NA	0.0390569	NA	NA	NA
FBgn0052548	-	CG32548	NA	0.00639959	NA	NA	NA	0.00130283	NA	NA	NA	0.000486629	NA	NA
FBgn0052549	5' nucleotidase B	Nt5b	NA	NA	NA	NA	NA	NA	NA	NA	0.0161309	0.0265216	NA	0.0154914
FBgn0052551	-	CG32551	NA	NA	NA	NA	NA	NA	NA	NA	NA	NA	NA	NA
FBgn0052553	long non-coding RNA:CR32553	lncRNA:CR32553	NA	NA	NA	NA	NA	0.0039828	NA	0.0170289	NA	NA	NA	0.0104983
FBgn0052557	Multicopper oxidase 4	Mco4	NA	NA	NA	NA	NA	NA	NA	NA	NA	NA	NA	NA
FBgn0052564	-	CG32564	0.0340653	NA	NA	NA	NA	0.00411902	NA	NA	0.04948	NA	NA	NA
FBgn0052568	-	CG32568	NA	0.000339449	NA	0.00380428	NA	2.59e-05	NA	0.0418262	NA	7.17e-05	NA	0.00359364
FBgn0052570	TweedleY	TwdlY	0.0105157	NA	NA	NA	0.0396688	NA	NA	NA	NA	NA	NA	0.042578
FBgn0052572	-	CG32572	NA	0.00312632	NA	NA	NA	0.00424765	NA	NA	NA	0.00106528	NA	NA
FBgn0052574	Tweedlealpha	Twdlalpha	NA	0.0111075	NA	0.0194306	NA	0.00988423	NA	NA	NA	0.00161664	NA	NA
FBgn0052579	-	CG32579	NA	NA	NA	NA	0.0346494	NA	0.0101495	NA	NA	NA	0.00205903	NA
FBgn0052580	Mucin 14A	Muc14A	NA	0.00570692	NA	NA	NA	0.040646	NA	0.00859423	NA	NA	NA	0.0148214
FBgn0052581	suppression of retinal degeneration disease 1 upon overexpression 2	sordd2	NA	NA	NA	NA	NA	NA	NA	NA	0.0236369	0.00178545	NA	NA
FBgn0052588	-	CG32588	NA	0.0424381	NA	NA	NA	NA	NA	NA	NA	0.00157957	NA	NA
FBgn0052590	-	CG32590	NA	NA	0.044002	NA	0.0364023	NA	NA	NA	NA	NA	NA	NA
FBgn0052591	-	CG32591	NA	0.000876864	NA	0.049478	NA	0.000495946	NA	NA	NA	4.11e-06	NA	NA
FBgn0052594	ben	be	NA	NA	NA	NA	0.0416682	NA	0.0292612	NA	0.0182276	NA	NA	NA
FBgn0052625	-	CG32625	NA	NA	NA	NA	0.0469782	NA	NA	NA	NA	NA	NA	NA
FBgn0052633	-	CG32633	NA	NA	NA	NA	NA	NA	NA	NA	NA	NA	NA	NA
FBgn0052638	-	CG32638	NA	NA	NA	NA	NA	NA	NA	0.0347769	NA	0.0419828	NA	NA
FBgn0052639	-	CG32639	NA	NA	NA	NA	NA	NA	0.0357089	0.00227315	NA	NA	NA	NA
FBgn0052640	-	CG32640	NA	NA	NA	NA	0.0171808	NA	NA	0.0498976	NA	NA	NA	NA
FBgn0052642	-	CG32642	NA	NA	0.00838813	NA	NA	NA	NA	NA	0.0486837	NA	NA	NA
FBgn0052643	-	CG32643	NA	0.0149421	NA	NA	NA	0.0160391	NA	NA	NA	0.0043657	NA	NA
FBgn0052647	-	CG32647	NA	NA	NA	0.0411701	0.0364604	NA	NA	NA	NA	NA	NA	NA
FBgn0052650	-	CG32650	NA	0.00663865	NA	NA	NA	NA	NA	NA	NA	0.000370995	NA	NA
FBgn0052651	-	CG32651	NA	0.00425761	NA	NA	NA	0.0101972	NA	NA	NA	0.000835696	NA	NA
FBgn0052652	long non-coding RNA:CR32652	lncRNA:CR32652	NA	0.00788527	NA	NA	NA	0.000216323	NA	NA	NA	1.62e-05	NA	NA
FBgn0052654	Secretory 16	Sec16	NA	NA	0.00410592	NA	0.0208003	NA	0.0133455	NA	NA	NA	NA	NA
FBgn0052655	-	CG32655	NA	0.0017525	NA	NA	NA	0.00137221	NA	0.0122056	NA	3.5e-05	NA	NA
FBgn0052656	Mucin 11A	Muc11A	NA	NA	NA	NA	NA	0.00745498	NA	NA	0.0421699	NA	NA	NA
FBgn0052657	long non-coding RNA:CR32657	lncRNA:CR32657	NA	0.00944376	NA	NA	NA	0.00263865	NA	NA	NA	0.000363575	NA	0.0200831
FBgn0052669	-	CG32669	NA	0.0170463	0.0255438	NA	NA	NA	NA	NA	0.0208091	NA	NA	NA
FBgn0052675	Transport and Golgi organization 5	Tango5	NA	NA	NA	NA	NA	NA	NA	NA	NA	NA	0.00169509	0.0177145
FBgn0052677	X11Lbeta	X11Lbeta	NA	NA	NA	NA	NA	NA	NA	NA	NA	NA	NA	NA
FBgn0052681	-	CG32681	NA	NA	NA	NA	0.0475511	NA	0.0467118	NA	NA	0.00734944	NA	NA
FBgn0052686	-	CG32686	NA	0.0368337	NA	NA	NA	NA	NA	NA	NA	4.37e-05	NA	NA
FBgn0052687	-	CG32687	NA	0.0268509	NA	NA	NA	NA	NA	NA	NA	NA	NA	NA
FBgn0052690	long non-coding RNA:CR32690	lncRNA:CR32690	NA	0.00543585	NA	NA	NA	0.0024392	NA	NA	NA	4.44e-05	NA	NA
FBgn0052694	-	CG32694	NA	NA	NA	NA	NA	NA	NA	0.000411076	0.0111734	0.00320019	NA	0.00109541
FBgn0052695	-	CG32695	NA	0.0360849	NA	NA	NA	NA	NA	NA	NA	NA	NA	NA
FBgn0052698	Carbonic anhydrase-related protein B	CARPB	NA	NA	NA	NA	NA	0.0380492	NA	NA	NA	NA	NA	NA
FBgn0052699	Lysophosphatidylcholine acyltransferase	LPCAT	NA	NA	0.0114137	NA	0.0493604	NA	0.0168092	NA	NA	NA	NA	NA
FBgn0052702	Cubilin	Cubn	NA	0.0442968	NA	NA	NA	NA	NA	NA	NA	NA	NA	NA
FBgn0052703	Extracellularly regulated kinase 7	Erk7	NA	0.000944122	NA	NA	NA	0.000889756	NA	NA	NA	0.000241566	NA	NA
FBgn0052712	-	CG32712	NA	NA	NA	NA	NA	0.0482398	NA	NA	NA	NA	NA	NA
FBgn0052713	-	CG32713	NA	0.00728348	NA	NA	NA	NA	NA	NA	NA	0.000107751	NA	NA
FBgn0052718	-	CG32718	NA	NA	NA	NA	NA	NA	NA	NA	NA	0.000519367	NA	NA
FBgn0052719	-	CG32719	NA	0.0144781	NA	NA	NA	NA	NA	NA	NA	0.000141995	NA	NA
FBgn0052720	-	CG32720	NA	NA	NA	NA	NA	0.00196719	NA	NA	NA	0.00327611	NA	NA
FBgn0052726	-	CG32726	NA	NA	NA	NA	0.034848	NA	NA	NA	NA	NA	NA	NA
FBgn0052732	SET domain containing 3	Setd3	NA	NA	NA	NA	NA	NA	NA	NA	0.00387465	NA	NA	NA
FBgn0052751	-	CG32751	0.000157311	NA	5.69e-05	NA	0.000984538	NA	0.00266007	NA	4.9e-05	NA	0.000100578	NA
FBgn0052756	-	CG32756	NA	NA	NA	NA	NA	NA	NA	NA	0.0177828	NA	NA	NA
FBgn0052758	Sorting nexin 27	Snx27	NA	NA	0.0128684	NA	NA	NA	0.0149275	NA	NA	NA	NA	NA
FBgn0052767	-	CG32767	NA	NA	0.0104259	NA	0.00709682	NA	0.0122868	NA	NA	NA	NA	NA
FBgn0052772	-	CG32772	NA	NA	0.00901593	NA	0.0356264	NA	NA	NA	NA	NA	NA	NA
FBgn0052773	long non-coding RNA:CR32773	lncRNA:CR32773	0.0247655	NA	0.00587414	NA	0.0262378	NA	NA	NA	NA	NA	0.0279425	NA
FBgn0052783	Gemin 4c	Gem4c	NA	NA	NA	NA	NA	0.0303079	NA	NA	NA	0.00733956	NA	NA
FBgn0052803	Lipid droplet assembly factor 1	Ldaf1	0.0383251	NA	NA	NA	NA	NA	0.0116023	NA	NA	NA	NA	NA
FBgn0052806	-	CG32806	NA	0.000695844	NA	NA	NA	0.0227731	NA	NA	NA	0.000668974	NA	0.0121222
FBgn0052808	-	CG32808	NA	NA	NA	NA	NA	NA	NA	NA	NA	NA	NA	NA
FBgn0052811	-	CG32811	NA	0.00511357	NA	NA	NA	NA	NA	0.0400557	NA	0.00791648	NA	NA
FBgn0052814	-	CG32814	NA	0.000515474	NA	0.000283616	NA	0.000103437	NA	0.00235271	0.00437502	0.00699955	NA	0.00192492
FBgn0052816	-	CG32816	NA	0.00585605	NA	0.00284994	NA	0.00109571	NA	NA	NA	0.00460856	NA	NA
FBgn0052819	-	CG32819	NA	NA	NA	NA	NA	NA	NA	NA	NA	0.00282128	NA	NA
FBgn0052820	-	CG32820	NA	NA	NA	NA	NA	NA	NA	NA	NA	NA	NA	NA
FBgn0052831	-	CG33695	NA	NA	NA	NA	0.0305957	NA	0.0303754	NA	NA	NA	NA	NA
FBgn0052832	-	CG32832	NA	0.0128104	NA	NA	NA	0.0410766	NA	NA	NA	8.05e-05	NA	NA
FBgn0052833	-	CG32833	NA	0.00639959	NA	NA	NA	NA	NA	NA	NA	0.000675569	NA	0.00128059
FBgn0052834	-	CG32834	NA	NA	NA	NA	NA	NA	NA	NA	0.0477619	NA	NA	NA
FBgn0052835	long non-coding RNA:CR32835	lncRNA:CR32835	NA	0.00183623	NA	NA	NA	NA	NA	NA	NA	0.000177066	NA	NA
FBgn0052843	Diuretic hormone 31 Receptor	Dh31-R	NA	NA	NA	NA	NA	NA	0.0420555	NA	NA	0.0423015	NA	NA
FBgn0052845	-	CG32845	NA	0.00861353	NA	NA	NA	NA	NA	NA	NA	0.0174667	NA	NA
FBgn0052846	-	CG32846	NA	0.00282948	NA	0.00886183	NA	0.0102691	NA	NA	NA	0.000206976	NA	0.000959885
FBgn0052847	-	CG32847	NA	0.000397984	NA	NA	NA	0.00131452	NA	NA	NA	0.000369181	NA	NA
FBgn0052850	Ring finger protein 11	Rnf11	NA	NA	NA	0.0464966	0.0359234	NA	NA	NA	NA	NA	NA	NA
FBgn0052855	-	CG32855	NA	NA	NA	NA	NA	NA	NA	NA	NA	NA	NA	NA
FBgn0052856	-	CG32856	NA	NA	NA	NA	0.0326874	NA	0.0226971	NA	NA	NA	0.04517	NA
FBgn0052944	-	CG32944	NA	0.0191554	NA	NA	NA	0.0127574	NA	NA	NA	0.0311994	NA	NA
FBgn0052945	-	CG32945	NA	NA	NA	0.0370391	NA	NA	NA	NA	NA	0.000200516	NA	NA
FBgn0052971	-	CG32971	NA	NA	NA	NA	NA	NA	NA	NA	NA	0.0307128	NA	NA
FBgn0052982	-	CG32982	NA	NA	NA	NA	NA	NA	NA	NA	NA	NA	NA	NA
FBgn0052984	-	CG32984	NA	NA	0.0493309	NA	NA	NA	NA	NA	0.000656475	0.0320014	NA	NA
FBgn0052985	-	CG32985	NA	0.00182447	NA	NA	NA	0.0137031	NA	0.0274067	NA	NA	NA	3.76e-05
FBgn0053002	mitochondrial ribosomal protein L27	mRpL27	NA	NA	0.0186233	NA	0.0394371	NA	0.0267015	NA	NA	NA	NA	NA
FBgn0053013	-	CR33013	NA	NA	NA	NA	0.0462076	0.0246367	NA	NA	NA	NA	NA	NA
FBgn0053017	-	CG33017	NA	0.00140248	NA	NA	NA	0.00603143	NA	NA	NA	0.000665042	NA	NA
FBgn0053051	RNA polymerase III subunit G	Polr3G	NA	NA	NA	NA	0.0297751	NA	0.0269922	NA	NA	NA	NA	NA
FBgn0053056	-	CG33056	NA	0.00704907	NA	NA	NA	NA	NA	NA	0.0152489	0.000171548	NA	NA
FBgn0053060	-	CG33060	NA	0.00267844	NA	0.00629638	NA	0.0200625	NA	NA	NA	0.00589077	NA	NA
FBgn0053061	-	CG33061	NA	NA	NA	NA	NA	NA	NA	NA	NA	0.000193624	NA	NA
FBgn0053080	-	CG33080	NA	0.00788527	NA	NA	NA	NA	NA	NA	NA	NA	NA	NA
FBgn0053082	Ribonuclease P/MRP subunit p21	Rpp21	NA	0.000839032	NA	0.0017529	NA	0.00151933	NA	0.0125884	NA	0.00312203	NA	0.00109575
FBgn0053087	LDL receptor protein 1	LRP1	NA	NA	NA	NA	0.0126174	0.0241141	0.0104349	0.0177354	NA	NA	NA	NA
FBgn0053092	delta-1-Pyrroline-5-carboxylate dehydrogenase 2	P5CDh2	NA	NA	NA	0.0481551	NA	NA	NA	NA	NA	0.0101024	NA	NA
FBgn0053093	-	CG33093	NA	0.00494659	NA	0.0172887	NA	0.0032273	NA	NA	NA	0.0198358	NA	0.0176797
FBgn0053098	-	CG33098	NA	0.0151097	NA	0.0386826	NA	0.00273589	NA	0.00385664	0.00312498	0.00219467	NA	0.0134671
FBgn0053099	-	CG33099	NA	NA	0.0342309	0.00700332	0.0169056	NA	0.0388622	NA	NA	0.00951817	NA	NA
FBgn0053100	eukaryotic translation initiation factor 4E homologous protein	eIF4EHP	NA	NA	NA	NA	NA	NA	NA	0.00455475	NA	NA	NA	NA
FBgn0053107	-	CG33107	NA	NA	NA	NA	NA	NA	NA	NA	0.0119878	NA	NA	NA
FBgn0053109	-	CG33109	NA	NA	NA	NA	NA	NA	NA	NA	0.00151788	NA	NA	0.0336295
FBgn0053110	-	CG33110	NA	NA	NA	0.00170718	NA	0.00495845	NA	NA	NA	NA	NA	NA
FBgn0053111	-	CG33111	NA	NA	NA	NA	NA	NA	NA	NA	NA	0.00121638	NA	NA
FBgn0053113	Reticulon-like1	Rtnl1	NA	0.0016895	NA	NA	NA	NA	NA	NA	NA	NA	NA	NA
FBgn0053120	-	CG33120	NA	NA	NA	0.024886	0.00369613	9.66e-05	NA	NA	NA	NA	NA	NA
FBgn0053125	-	CG33125	NA	0.0153973	NA	NA	NA	0.0110319	NA	NA	NA	3.09e-05	NA	NA
FBgn0053126	Neural Lazarillo	NLaz	NA	NA	NA	NA	NA	NA	NA	NA	NA	NA	NA	0.00744848
FBgn0053127	-	CG33127	NA	NA	NA	NA	NA	NA	NA	NA	NA	NA	NA	NA
FBgn0053129	-	CG33129	NA	NA	NA	NA	0.0423428	NA	NA	NA	0.012319	NA	NA	NA
FBgn0053136	-	CG33136	NA	0.00976511	NA	NA	NA	0.00676928	NA	NA	NA	0.00143568	NA	NA
FBgn0053137	-	CG33137	NA	NA	NA	0.0420483	NA	NA	NA	NA	NA	0.042158	NA	0.0401634
FBgn0053138	1,4-Alpha-Glucan Branching Enzyme	AGBE	NA	0.000379373	NA	NA	NA	0.0164693	NA	0.0260512	NA	0.0176495	NA	0.00237096
FBgn0053140	-	CG33140	NA	6.72e-05	NA	0.0401822	NA	0.00108119	NA	NA	NA	0.000123708	NA	0.0206691
FBgn0053144	-	CG33144	NA	NA	NA	NA	NA	NA	NA	NA	NA	NA	NA	NA
FBgn0053145	beta1,3-galactosyltransferase 1	GalT1	NA	NA	NA	NA	NA	NA	NA	NA	NA	NA	NA	NA
FBgn0053147	Heparan sulfate 3-O sulfotransferase-A	Hs3st-A	NA	0.0279025	NA	NA	NA	NA	0.027612	NA	NA	NA	NA	NA
FBgn0053156	-	CG33156	NA	NA	NA	NA	NA	NA	NA	NA	0.000933365	NA	NA	NA
FBgn0053158	-	CG33158	NA	NA	NA	NA	NA	NA	NA	NA	0.00388691	0.0331493	NA	NA
FBgn0053169	-	CG33169	NA	NA	NA	NA	NA	NA	NA	NA	NA	NA	NA	NA
FBgn0053170	-	CG33170	NA	NA	NA	NA	NA	NA	0.0424346	NA	NA	0.0412809	NA	NA
FBgn0053180	Ranbp16	Ranbp16	NA	0.0108221	NA	NA	NA	NA	NA	NA	0.00606253	0.0115741	NA	NA
FBgn0053181	-	CG33181	NA	NA	0.00786142	NA	NA	NA	0.019894	NA	NA	NA	NA	NA
FBgn0053189	-	CG33189	NA	0.00319483	NA	NA	NA	0.00225349	NA	NA	NA	7.82e-05	NA	NA
FBgn0053191	-	CG33191	NA	0.0129359	NA	NA	NA	NA	NA	0.0220133	NA	9.91e-06	NA	NA
FBgn0053193	salvador	sav	NA	NA	NA	NA	NA	NA	NA	NA	NA	NA	NA	NA
FBgn0053196	dumpy	dpy	NA	NA	NA	NA	0.00815762	0.000110979	NA	NA	0.00887401	NA	NA	NA
FBgn0053203	-	CG33203	NA	NA	NA	NA	NA	NA	NA	NA	NA	NA	NA	NA
FBgn0053207	pxb	pxb	NA	NA	NA	NA	NA	NA	NA	NA	NA	NA	NA	NA
FBgn0053208	Molecule interacting with CasL	Mical	NA	NA	NA	0.0342688	0.0253639	NA	0.0155707	NA	NA	NA	NA	NA
FBgn0053213	Buddy of Hmr 1	Boh1	0.0175727	NA	NA	NA	NA	NA	0.0234141	NA	NA	NA	0.0237035	NA
FBgn0053218	long non-coding RNA:CR33218	lncRNA:CR33218	NA	0.009078	NA	NA	NA	0.0312005	NA	NA	NA	0.00175971	NA	NA
FBgn0053225	-	CG33225	NA	0.00702979	NA	NA	NA	NA	NA	NA	NA	NA	NA	NA
FBgn0053229	-	CG33229	NA	NA	NA	NA	0.0387102	NA	NA	NA	NA	NA	0.021407	NA
FBgn0053230	-	CG33230	NA	NA	NA	NA	NA	NA	NA	NA	0.0150267	NA	NA	NA
FBgn0053233	-	CG33233	NA	0.0363019	NA	NA	NA	0.0271615	NA	NA	NA	0.000242148	NA	NA
FBgn0053234	-	CG33234	NA	0.0196939	NA	NA	NA	NA	NA	NA	NA	0.000396664	NA	NA
FBgn0053236	Ste:CG33236	Ste:CG33236	NA	0.00205336	NA	0.0270128	NA	0.00176681	NA	0.00975376	NA	0.00938428	NA	0.00370563
FBgn0053252	-	CG33252	NA	0.0254649	NA	NA	NA	0.00640885	NA	NA	NA	NA	NA	NA
FBgn0053258	-	CG33258	NA	NA	NA	0.00599075	NA	0.0168102	NA	NA	NA	0.004576	NA	0.014791
FBgn0053260	tRNA splicing endonuclease subunit 34	Tsen34	NA	NA	NA	0.0435742	NA	NA	NA	NA	NA	0.0139543	NA	NA
FBgn0053265	Mucin 68E	Muc68E	NA	NA	NA	NA	NA	NA	NA	NA	0.0367106	0.00270403	NA	NA
FBgn0053267	-	CG33267	NA	NA	NA	NA	NA	NA	NA	NA	NA	NA	NA	NA
FBgn0053276	Ubiquitin-related modifier 1	Urm1	NA	NA	NA	NA	0.0317546	NA	NA	NA	NA	NA	NA	NA
FBgn0053278	-	CG33278	NA	0.00129421	NA	0.0329018	NA	0.0407381	NA	NA	NA	0.0105846	NA	NA
FBgn0053281	-	CG33281	NA	1.18e-05	0.0234393	1.2e-05	NA	1.51e-05	NA	0.000161633	NA	NA	NA	1.21e-05
FBgn0053284	-	CG33284	NA	0.000839032	NA	NA	NA	0.00132101	NA	0.0328533	NA	2.07e-05	NA	NA
FBgn0053285	-	CG33285	NA	0.00287812	NA	NA	NA	8.23e-05	NA	NA	NA	0.00251665	NA	0.0100378
FBgn0053286	-	CG33286	NA	6.72e-05	NA	NA	NA	0.0221983	NA	NA	NA	0.000632401	NA	NA
FBgn0053287	-	CG33287	NA	0.00833897	NA	NA	NA	NA	NA	NA	NA	0.000481896	NA	NA
FBgn0053288	-	CG33288	NA	0.000740185	NA	NA	NA	0.0149204	NA	0.00772832	NA	0.0268367	NA	NA
FBgn0053290	-	CG33290	NA	NA	NA	0.0012664	NA	0.00221869	NA	0.0101856	NA	0.000415119	NA	0.00140671
FBgn0053293	-	CG33293	NA	0.00109188	NA	0.0116741	NA	0.00201907	NA	NA	NA	0.000274	NA	0.0157511
FBgn0053296	-	CG33296	NA	NA	0.0177089	NA	NA	NA	NA	NA	NA	NA	NA	NA
FBgn0053301	-	CG33301	NA	0.0257823	NA	NA	NA	NA	NA	NA	NA	NA	NA	NA
FBgn0053303	-	CG33303	NA	NA	NA	NA	NA	NA	0.0303949	NA	NA	NA	0.0369973	0.0200831
FBgn0053306	-	CG33306	NA	0.0384677	NA	0.0157773	NA	NA	NA	NA	NA	NA	NA	NA
FBgn0053307	-	CG33307	0.0471937	0.0181644	NA	NA	NA	NA	NA	NA	0.0151754	0.0038175	NA	0.0495445
FBgn0053309	-	CG33309	NA	0.01714	NA	NA	NA	NA	NA	NA	NA	0.0156043	NA	NA
FBgn0053319	-	CR33319	NA	NA	NA	NA	NA	0.00145531	NA	NA	NA	0.0168831	NA	NA
FBgn0053322	-	CG33322	NA	0.0196474	NA	NA	NA	NA	NA	NA	NA	0.000115788	NA	NA
FBgn0053329	Serine-peptidase 212	Sp212	NA	NA	NA	NA	NA	NA	NA	NA	NA	NA	NA	NA
FBgn0053340	-	CG33340	NA	0.00459495	NA	NA	NA	0.000835507	NA	NA	NA	8.73e-05	NA	NA
FBgn0053346	-	CG33346	NA	0.00192435	NA	0.0468191	NA	0.0121072	NA	0.0102069	0.00286428	0.00015578	0.000465149	1.75e-05
FBgn0053348	Chemosensory protein B 42a	CheB42a	NA	0.00358402	NA	NA	0.00711197	0.00245393	0.0216119	NA	NA	0.00119789	NA	NA
FBgn0053349	pickpocket 25	ppk25	NA	NA	NA	NA	NA	NA	NA	NA	NA	0.0274285	NA	NA
FBgn0053363	5SrRNA-Psi:CR33363	5SrRNA-Psi:CR33363	NA	NA	0.0256074	0.0352208	NA	NA	NA	NA	0.0115975	0.0352926	NA	NA
FBgn0053446	5SrRNA:CR33446	5SrRNA:CR33446	NA	NA	0.028429	NA	NA	NA	NA	NA	0.0180491	NA	NA	NA
FBgn0053451	5SrRNA:CR33451	5SrRNA:CR33451	NA	NA	0.0256074	NA	NA	NA	NA	NA	0.0131924	NA	NA	NA
FBgn0053452	5SrRNA:CR33452	5SrRNA:CR33452	NA	NA	NA	NA	NA	NA	NA	NA	0.0381392	NA	NA	NA
FBgn0053458	-	CG33458	NA	NA	NA	NA	NA	NA	NA	NA	NA	NA	NA	0.0119619
FBgn0053468	-	CG33468	NA	NA	NA	NA	NA	NA	NA	NA	NA	NA	NA	NA
FBgn0053470	Baramicin A1	BaraA1	NA	NA	NA	NA	NA	NA	NA	NA	NA	NA	NA	NA
FBgn0053474	-	CG33474	0.0481846	NA	NA	NA	NA	0.00278234	0.0366627	NA	0.00323501	2.63e-05	NA	NA
FBgn0053475	-	CG33475	NA	NA	NA	NA	0.0132518	NA	NA	NA	NA	NA	NA	NA
FBgn0053489	-	CG33489	NA	NA	NA	NA	NA	NA	NA	NA	NA	3.21e-05	NA	NA
FBgn0053490	-	CG33490	NA	NA	NA	NA	NA	NA	NA	NA	NA	0.000323885	NA	NA
FBgn0053493	-	CG33493	NA	0.00309167	NA	NA	NA	NA	NA	NA	NA	NA	NA	0.0227995
FBgn0053494	-	CG33494	NA	0.0357744	NA	NA	NA	NA	NA	NA	NA	0.0152234	NA	NA
FBgn0053499	Sperm-specific dynein intermediate chain 4	Sdic4	NA	0.0100126	NA	NA	NA	NA	NA	NA	NA	0.00164489	NA	NA
FBgn0053500	-	CG33500	NA	0.0225775	NA	0.0445726	NA	0.0415213	NA	0.0135203	NA	NA	NA	0.0335375
FBgn0053502	-	CG33502	NA	NA	NA	NA	0.0418548	NA	0.037533	NA	0.0373757	NA	NA	NA
FBgn0053503	Cytochrome P450 12d1 distal	Cyp12d1-d	NA	NA	NA	NA	NA	NA	NA	NA	NA	NA	NA	NA
FBgn0053504	small nuclear RNA U7	snRNA:U7	NA	0.00638514	NA	0.00130024	NA	NA	NA	NA	NA	0.0292871	NA	0.0401634
FBgn0053505	U3 small nuclear riboprotein factor 55K	U3-55K	NA	NA	NA	NA	NA	NA	NA	NA	0.00768358	NA	0.0179442	NA
FBgn0053506	-	CG33506	NA	NA	NA	NA	NA	NA	0.0222547	NA	NA	NA	NA	NA
FBgn0053508	pickpocket 13	ppk13	NA	NA	NA	NA	NA	NA	NA	0.0343423	NA	NA	NA	NA
FBgn0053509	-	CG33509	NA	NA	0.0402773	0.0115008	0.00717574	0.00402183	NA	NA	0.0411969	0.00878354	NA	NA
FBgn0053511	-	CG33511	NA	0.0405879	NA	NA	NA	NA	NA	NA	0.0124373	0.000395941	NA	0.00825156
FBgn0053514	-	CG33514	NA	NA	NA	NA	NA	NA	NA	NA	NA	0.0180131	NA	NA
FBgn0053516	defective proboscis extension response 3	dpr3	NA	0.000294733	NA	NA	NA	0.0142495	NA	0.00980305	0.0437831	NA	NA	0.00425535
FBgn0053517	Dopamine 2-like receptor	Dop2R	NA	NA	NA	NA	NA	NA	NA	NA	NA	NA	NA	NA
FBgn0053519	Unc-89	Unc-89	NA	0.00162697	0.0359592	0.000125224	0.0208704	0.000175694	0.0101252	0.000181099	NA	NA	NA	0.000856443
FBgn0053523	-	CG33523	NA	0.031368	NA	NA	NA	0.0126997	NA	NA	NA	0.00594114	NA	NA
FBgn0053526	Phosphatase 1 nuclear targeting subunit	PNUTS	NA	NA	0.0373517	NA	0.0490725	NA	0.0265142	NA	0.0355865	NA	NA	NA
FBgn0053530	Accessory gland protein 53C14c	Acp53C14c	NA	0.00514363	NA	NA	NA	0.0148962	NA	0.0208948	NA	6.35e-05	NA	1.78e-05
FBgn0053532	lectin-37Da	lectin-37Da	NA	0.00382029	0.0221841	0.00376644	0.0288328	NA	0.015896	0.00227315	0.0309435	0.0152461	0.00524397	0.00284096
FBgn0053533	lectin-37Db	lectin-37Db	NA	NA	NA	NA	NA	NA	0.0176444	NA	NA	NA	NA	NA
FBgn0053535	transfer RNA:Glutamic acid-TTC 1-3	tRNA:Glu-TTC-1-3	NA	NA	NA	NA	NA	NA	NA	NA	NA	NA	NA	NA
FBgn0053547	Rab3 interacting molecule	Rim	NA	NA	NA	NA	NA	NA	NA	NA	NA	NA	NA	NA
FBgn0053556	formin 3	form3	NA	NA	NA	NA	NA	NA	NA	NA	0.00896116	NA	NA	NA
FBgn0053558	missing-in-metastasis	mim	NA	NA	0.0299352	NA	0.00965262	NA	0.0170493	NA	NA	NA	NA	NA
FBgn0053639	-	CG33639	NA	NA	NA	NA	NA	NA	NA	NA	NA	NA	NA	NA
FBgn0053640	-	CG33640	NA	NA	NA	0.0282533	0.0450947	0.0049721	NA	NA	NA	NA	NA	NA
FBgn0053643	-	CG33643	NA	NA	NA	NA	NA	NA	NA	NA	0.0167451	NA	NA	NA
FBgn0053647	-	CG33647	NA	NA	NA	NA	NA	NA	NA	NA	NA	NA	NA	NA
FBgn0053653	Calcium-dependent secretion activator	Cadps	NA	NA	NA	NA	NA	NA	NA	0.0213496	NA	NA	NA	NA
FBgn0053664	-	CG33664	NA	NA	NA	NA	NA	NA	NA	NA	NA	0.000972783	NA	NA
FBgn0053665	-	CG33665	NA	0.000339449	NA	NA	NA	0.00323247	NA	NA	NA	0.000469	NA	NA
FBgn0053666	-	CG33666	NA	0.00033085	NA	NA	NA	0.000222054	NA	NA	NA	0.000659104	NA	NA
FBgn0053667	-	CG33667	NA	0.000889551	NA	NA	NA	0.0024769	NA	NA	NA	0.000946077	NA	NA
FBgn0053668	-	CG33668	NA	0.00633224	NA	NA	NA	0.0044937	NA	0.0239875	NA	0.00113653	NA	NA
FBgn0053669	-	CG33669	NA	0.0356371	NA	0.0315622	NA	0.00319661	NA	NA	NA	0.0362539	NA	NA
FBgn0053696	CNMamide Receptor	CNMaR	NA	NA	NA	NA	NA	NA	NA	NA	NA	0.0440001	NA	NA
FBgn0053704	-	CG33704	NA	0.0093535	NA	NA	NA	0.000940833	NA	0.00323947	NA	0.00106713	NA	0.0449708
FBgn0053710	-	CG33710	NA	NA	NA	NA	NA	NA	NA	NA	NA	0.0132025	NA	NA
FBgn0053723	-	CG33723	NA	NA	NA	NA	NA	NA	NA	NA	NA	NA	NA	NA
FBgn0053774	-	CG33774	NA	NA	NA	NA	0.0253771	NA	NA	NA	NA	0.0229083	NA	NA
FBgn0053784	-	CG33784	NA	0.023625	NA	NA	NA	0.0164208	NA	NA	NA	0.0211785	NA	0.028258
FBgn0053802	His-Psi:CR33802	His-Psi:CR33802	NA	NA	0.00860376	NA	NA	NA	NA	NA	0.00662057	NA	NA	NA
FBgn0053804	His1:CG33804	His1:CG33804	NA	NA	NA	NA	NA	NA	NA	NA	0.00312664	NA	NA	NA
FBgn0053806	His3:CG33806	His3:CG33806	NA	NA	NA	NA	0.027683	NA	0.0233603	NA	0.00219182	NA	NA	NA
FBgn0053808	His2A:CG33808	His2A:CG33808	NA	NA	NA	NA	NA	NA	0.0349638	NA	0.000274977	NA	NA	NA
FBgn0053809	His3:CG33809	His3:CG33809	NA	NA	NA	NA	NA	NA	0.0324571	NA	NA	NA	NA	NA
FBgn0053810	His1:CG33810	His1:CG33810	NA	NA	NA	NA	NA	NA	0.0448732	NA	0.0120811	NA	NA	NA
FBgn0053855	His1:CG33855	His1:CG33855	NA	NA	NA	NA	NA	NA	0.0373617	NA	0.0229762	NA	NA	NA
FBgn0053868	His2B:CG33868	His2B:CG33868	NA	NA	NA	NA	0.00385173	NA	0.0223754	NA	NA	NA	0.000665496	NA
FBgn0053907	His4:CG33907	His4:CG33907	NA	NA	NA	NA	NA	NA	0.0432627	NA	0.013615	NA	0.0332476	NA
FBgn0053909	His4:CG33909	His4:CG33909	NA	NA	NA	NA	NA	NA	NA	NA	0.0169454	NA	NA	NA
FBgn0053914	-	CG33914	NA	NA	NA	NA	NA	NA	NA	NA	NA	0.0248352	NA	NA
FBgn0053926	-	CG33926	0.0101897	0.0136203	0.00541625	0.00735231	0.0117682	0.0281117	0.00266007	0.00351959	0.00462663	0.00390688	0.021407	NA
FBgn0053929	-	CR33929	NA	0.0336122	NA	NA	NA	NA	0.0139052	0.00521343	NA	NA	NA	NA
FBgn0053965	-	CG33965	NA	NA	NA	NA	NA	NA	0.0340239	NA	NA	NA	NA	NA
FBgn0053966	-	CG33966	NA	NA	NA	NA	NA	NA	0.0106407	0.0118537	0.0453996	NA	NA	NA
FBgn0053971	Ionotropic receptor 62a	Ir62a	NA	NA	NA	NA	NA	NA	NA	NA	0.0410437	0.0421662	NA	NA
FBgn0053977	Dolichyl-phosphate mannosyltransferase subunit 3	Dpm3	NA	NA	NA	NA	0.0483154	NA	NA	NA	NA	NA	NA	NA
FBgn0053978	-	CG33978	NA	0.00204486	NA	0.0003771	0.0297751	1.51e-05	NA	0.00141168	0.00169854	0.00257696	NA	0.0015971
FBgn0053987	long non-coding RNA:CR33987	lncRNA:CR33987	NA	0.00919918	NA	NA	NA	NA	NA	NA	NA	0.0272315	NA	NA
FBgn0053988	Mid1	Mid1	NA	NA	NA	NA	NA	NA	NA	NA	NA	NA	NA	NA
FBgn0053993	EGFR adaptor protein	Egfrap	NA	NA	NA	NA	NA	NA	NA	NA	NA	NA	NA	NA
FBgn0054001	-	CG34001	NA	NA	NA	NA	0.0265715	NA	0.0133455	NA	NA	NA	NA	NA
FBgn0054002	-	CG34002	NA	0.00031593	NA	0.0426128	NA	0.00766081	NA	0.00331966	NA	NA	NA	2.68e-07
FBgn0054003	Nimrod B3	NimB3	NA	NA	NA	NA	0.0191602	NA	NA	NA	NA	NA	NA	NA
FBgn0054007	-	CG34007	NA	0.0156595	NA	NA	NA	NA	NA	0.036187	NA	NA	NA	0.0171125
FBgn0054010	Glycine N-acyltransferase	Glyat	NA	NA	NA	NA	NA	NA	NA	NA	NA	0.014085	NA	NA
FBgn0054012	-	CG34012	NA	0.00720845	NA	NA	NA	0.0310431	NA	NA	NA	0.00810061	NA	NA
FBgn0054015	-	CG34015	NA	NA	NA	NA	NA	NA	0.0311386	NA	NA	NA	0.0467406	NA
FBgn0054021	-	CG34021	NA	0.00168408	NA	0.0203764	NA	0.00471923	NA	NA	NA	0.000262955	NA	NA
FBgn0054024	long non-coding RNA:CR34024	lncRNA:CR34024	NA	NA	NA	NA	NA	NA	NA	0.0428512	NA	NA	NA	NA
FBgn0054033	-	CG34033	NA	0.0100251	NA	0.000972652	NA	0.0147062	NA	0.0159437	NA	NA	NA	4.14e-05
FBgn0054034	-	CG34034	NA	NA	NA	5.68e-05	NA	0.00519989	NA	NA	NA	4.88e-05	NA	0.0104983
FBgn0054039	-	CG34039	NA	NA	NA	NA	NA	NA	0.0234308	NA	NA	NA	NA	NA
FBgn0054040	-	CG34040	NA	0.0163656	NA	0.0260515	NA	0.0160519	NA	0.00762047	0.00642335	0.000935189	NA	NA
FBgn0054041	-	CG34041	NA	0.000278792	NA	NA	NA	0.00571226	NA	0.0041258	NA	0.000107783	NA	0.00284096
FBgn0054043	-	CG34043	NA	NA	NA	0.00876533	NA	NA	NA	NA	NA	0.0063496	NA	NA
FBgn0054049	-	CG34049	NA	0.00627102	NA	NA	NA	0.00796007	NA	NA	NA	0.000370663	NA	NA
FBgn0054051	-	CG34051	NA	0.000797989	NA	0.0277179	NA	0.00865617	NA	0.00910135	NA	0.00283678	NA	0.000328172
FBgn0054056	-	CG34056	NA	0.0120303	NA	NA	NA	NA	NA	NA	NA	NA	NA	NA
FBgn0054057	-	CG34057	NA	0.0300797	NA	NA	NA	NA	NA	NA	NA	NA	NA	0.0136518
FBgn0058002	NADH dehydrogenase (ubiquinone) AGGG subunit	ND-AGGG	NA	NA	NA	NA	0.0375273	NA	NA	NA	NA	NA	NA	NA
FBgn0058006	-	CG40006	NA	NA	NA	NA	NA	NA	NA	NA	NA	NA	NA	0.0479569
FBgn0058045	-	CG40045	NA	NA	NA	NA	0.0416653	NA	0.049938	NA	0.00874377	NA	0.0470224	NA
FBgn0058053	long non-coding RNA:CR40053	lncRNA:CR40053	NA	NA	NA	NA	NA	NA	NA	NA	NA	NA	NA	NA
FBgn0058064	Aldehyde reductase Y	ARY	NA	NA	NA	NA	NA	NA	NA	NA	NA	0.00231308	NA	NA
FBgn0058160	-	CG40160	NA	0.0274753	NA	NA	NA	NA	NA	NA	NA	NA	NA	NA
FBgn0058172	long non-coding RNA:CR40172	lncRNA:CR40172	NA	NA	NA	NA	NA	NA	NA	NA	NA	NA	NA	NA
FBgn0058178	lethal (3) 80Fg	l(3)80Fg	NA	NA	NA	NA	0.049293	NA	NA	NA	NA	0.0269274	NA	NA
FBgn0058191	-	CG40191	NA	NA	NA	NA	NA	NA	NA	NA	0.0348187	NA	NA	NA
FBgn0058198	-	CG40198	NA	0.00116839	NA	0.00729943	NA	0.00021013	NA	0.0303899	0.0192305	0.0435225	NA	0.00862876
FBgn0058263	Major Facilitator Superfamily Transporter 17	MFS17	NA	NA	NA	NA	NA	NA	NA	NA	NA	NA	NA	NA
FBgn0058298	-	CG40298	NA	0.0248262	NA	0.0373824	NA	0.043964	NA	NA	NA	0.0131574	NA	NA
FBgn0058439	-	CG40439	NA	NA	NA	NA	NA	NA	NA	NA	NA	NA	NA	NA
FBgn0058469	long non-coding RNA:CR40469	lncRNA:CR40469	NA	NA	NA	NA	0.0253774	NA	0.02766	NA	NA	NA	NA	NA
FBgn0058470	-	CG40470	NA	NA	NA	0.0141239	NA	NA	NA	NA	NA	NA	NA	NA
FBgn0060296	painless	pain	NA	NA	NA	NA	NA	0.0451182	NA	NA	NA	NA	NA	NA
FBgn0061196	-	CG15468	NA	0.00432845	NA	0.0234928	NA	0.00380342	NA	0.0105064	NA	9.11e-05	NA	NA
FBgn0061197	salto	salto	NA	0.00070903	NA	NA	NA	0.00412925	NA	NA	NA	1.49e-05	NA	NA
FBgn0061198	Haematopoietic stem/progenitor cell protein 300	HSPC300	NA	NA	0.0286501	NA	NA	NA	0.0268091	NA	NA	NA	NA	NA
FBgn0061200	Nucleoporin 153kD	Nup153	NA	NA	0.00195688	NA	0.00928986	NA	0.0131962	NA	NA	NA	NA	NA
FBgn0061356	Hydroxyacid oxidase	Hao	NA	0.00759664	NA	NA	0.031193	NA	NA	NA	NA	NA	NA	NA
FBgn0061435	-	CG30270	NA	0.00744426	NA	NA	NA	0.00573029	NA	NA	NA	0.000331063	NA	NA
FBgn0061469	Ubiquitin protein ligase E3A	Ube3a	NA	0.0259937	NA	NA	NA	0.0327108	NA	NA	NA	NA	0.0305322	NA
FBgn0061476	Zwilch	Zwilch	NA	NA	NA	NA	NA	NA	NA	NA	0.00529675	NA	NA	NA
FBgn0061492	logjam	loj	NA	NA	NA	NA	NA	NA	NA	NA	0.0152489	NA	NA	NA
FBgn0061515	endosulfine	endos	0.0207997	0.00583441	NA	NA	0.0447221	NA	0.0241756	NA	NA	NA	0.0103014	0.0311272
FBgn0062412	Copper transporter 1B	Ctr1B	NA	NA	NA	0.00941211	NA	NA	NA	NA	0.0143439	0.0208478	NA	NA
FBgn0062413	Copper transporter 1A	Ctr1A	NA	NA	NA	NA	NA	NA	NA	NA	NA	NA	NA	NA
FBgn0062449	-	CG13197	NA	0.0085136	NA	NA	NA	NA	NA	NA	NA	NA	NA	NA
FBgn0062928	hairpin RNA:CR33940	hpRNA:CR33940	NA	NA	NA	NA	0.0496225	NA	NA	NA	0.00655911	NA	NA	NA
FBgn0062961	long non-coding RNA:CR33942	lncRNA:CR33942	NA	NA	NA	NA	NA	NA	NA	NA	NA	NA	NA	NA
FBgn0062978	-	CG31808	NA	0.0288128	NA	NA	NA	0.00682429	NA	NA	NA	NA	NA	NA
FBgn0063083	long non-coding RNA:CR33948	lncRNA:CR33948	NA	NA	NA	NA	NA	NA	NA	NA	NA	0.00149377	NA	NA
FBgn0063127	long non-coding RNA:CR33938	lncRNA:CR33938	NA	NA	NA	NA	NA	NA	NA	NA	NA	NA	NA	NA
FBgn0063261	-	CG31275	NA	NA	NA	NA	NA	NA	NA	NA	NA	2.46e-05	NA	NA
FBgn0063449	U snoRNA host gene 2	Uhg2	NA	NA	0.0317824	NA	0.0351373	NA	0.0439768	NA	NA	NA	0.0459249	NA
FBgn0063491	Glutathione S transferase E9	GstE9	NA	NA	NA	NA	NA	NA	NA	NA	NA	NA	NA	NA
FBgn0063493	Glutathione S transferase E7	GstE7	NA	NA	NA	NA	0.0466409	NA	NA	NA	NA	NA	NA	NA
FBgn0063494	Glutathione S transferase E6	GstE6	NA	NA	NA	NA	NA	NA	0.0482193	NA	0.00642335	NA	NA	NA
FBgn0063497	Glutathione S transferase E3	GstE3	NA	0.0159808	NA	NA	NA	NA	NA	NA	0.0100897	0.0175967	NA	NA
FBgn0063499	Glutathione S transferase E10	GstE10	NA	NA	NA	NA	0.0389186	NA	NA	NA	NA	NA	NA	NA
FBgn0063649	-	CG6006	NA	0.0414894	NA	NA	NA	0.0145237	NA	NA	NA	NA	NA	NA
FBgn0063667	meep	meep	NA	NA	NA	NA	NA	0.00706869	NA	NA	0.0341489	NA	NA	NA
FBgn0063670	-	CG40228	NA	NA	NA	NA	0.042537	NA	0.0373617	NA	0.0345013	NA	NA	NA
FBgn0063923	Kaz1-ORFB	Kaz1-ORFB	NA	NA	0.0380486	NA	NA	NA	NA	NA	NA	NA	NA	NA
FBgn0064225	Ribosomal protein L5	RpL5	NA	NA	NA	NA	NA	NA	0.0456303	NA	0.00501175	NA	NA	NA
FBgn0064227	Red herring	Rdh	NA	NA	NA	NA	NA	NA	NA	NA	NA	0.0160352	NA	0.025092
FBgn0064237	Imaginal disc growth factor 5	Idgf5	NA	0.0107205	NA	NA	NA	NA	NA	NA	NA	0.0364724	NA	NA
FBgn0064766	-	CG7600	0.0390222	0.036118	NA	NA	NA	NA	NA	NA	0.0237581	NA	NA	NA
FBgn0064912	-	CG31178	NA	0.00112774	NA	NA	NA	0.00257778	NA	NA	NA	2.2e-05	NA	NA
FBgn0065032	Actin-related protein 2/3 complex, subunit 3B	Arpc3B	NA	NA	NA	NA	NA	NA	NA	NA	0.0266401	0.00659866	NA	NA
FBgn0065035	AlkB	AlkB	NA	NA	NA	NA	0.039374	NA	0.0244526	NA	NA	NA	NA	NA
FBgn0065046	snoRNA:U3:9B	snoRNA:U3:9B	NA	NA	NA	NA	NA	NA	NA	NA	0.00541657	NA	NA	NA
FBgn0065047	snoRNA:U3:54Ab	snoRNA:U3:54Ab	NA	NA	NA	NA	NA	NA	NA	NA	0.00395093	0.0399081	NA	NA
FBgn0065048	snoRNA:U3:54Aa	snoRNA:U3:54Aa	NA	NA	NA	NA	NA	NA	NA	NA	0.00285841	0.014713	NA	NA
FBgn0065053	-	snoRNA:Me18S-C1831	NA	NA	NA	NA	NA	NA	NA	NA	NA	NA	NA	NA
FBgn0065064	-	snoRNA:Psi28S-291	NA	NA	NA	NA	0.044108	NA	0.0456303	NA	NA	NA	NA	NA
FBgn0065098	Ribonuclease MRP RNA	RNaseMRP:RNA	NA	NA	NA	NA	NA	NA	NA	NA	0.0195031	NA	NA	NA
FBgn0065100	small non-coding RNA 254	sncRNA:254	NA	NA	NA	NA	NA	NA	NA	NA	NA	NA	NA	NA
FBgn0065110	pickpocket 10	ppk10	NA	NA	NA	NA	NA	NA	NA	NA	NA	NA	NA	NA
FBgn0066084	Ribosomal protein L41	RpL41	NA	NA	NA	NA	0.0389874	NA	NA	NA	NA	NA	NA	NA
FBgn0066101	Lipophorin receptor 1	LpR1	NA	NA	0.0421926	NA	0.0139078	NA	0.0170454	NA	NA	NA	NA	NA
FBgn0066293	Chemosensory protein B 42b	CheB42b	0.0123494	0.0156397	NA	0.0451691	0.0253639	NA	0.0308791	NA	NA	0.0140868	NA	0.0323591
FBgn0066365	dusky-like	dyl	NA	NA	NA	NA	NA	NA	0.0101329	NA	NA	NA	NA	NA
FBgn0067102	Glucosylceramide synthase	GlcT	NA	NA	0.0456603	NA	NA	NA	0.0373617	NA	NA	NA	NA	NA
FBgn0067629	-	CG33332	NA	NA	NA	NA	0.0161633	NA	NA	NA	0.0484318	NA	NA	NA
FBgn0067779	debra	dbr	NA	NA	0.00869272	NA	0.0341009	NA	0.0211531	NA	NA	NA	NA	NA
FBgn0067783	Dephosphocoenzyme A carrier	DPCoAC	NA	NA	NA	NA	NA	NA	NA	NA	NA	NA	NA	NA
FBgn0067861	Sperm-specific dynein intermediate chain 1	Sdic1	NA	0.00471673	NA	NA	NA	0.00385842	NA	NA	NA	0.000407248	NA	NA
FBgn0069056	-	CG33226	NA	NA	NA	NA	0.00659827	0.0456957	0.0183037	0.0421275	NA	0.00858663	NA	NA
FBgn0069242	eclair	eca	NA	NA	NA	NA	NA	NA	NA	NA	NA	NA	NA	NA
FBgn0069354	Porin2	Porin2	NA	0.0016895	NA	NA	NA	0.000842183	NA	NA	NA	9.91e-06	NA	NA
FBgn0069913	-	CG4681	NA	0.00836378	NA	NA	NA	0.00450387	NA	NA	NA	0.00730226	NA	NA
FBgn0069923	-	CG41128	NA	NA	NA	NA	0.0385677	NA	NA	NA	NA	NA	NA	NA
FBgn0069938	-	Nep1r1	NA	0.00948986	NA	NA	NA	0.000661631	NA	NA	NA	3.99e-05	NA	NA
FBgn0069973	-	CG40485	0.018831	NA	NA	NA	0.00951825	NA	NA	NA	NA	0.0144147	NA	NA
FBgn0082582	tropomodulin	tmod	NA	NA	NA	0.0173331	NA	0.0287315	NA	NA	0.0108467	0.000255108	NA	NA
FBgn0082585	sprite	sprt	NA	NA	NA	NA	NA	0.0311137	NA	NA	NA	0.0135325	NA	0.034758
FBgn0082598	akirin	akirin	0.0252096	NA	NA	NA	NA	NA	NA	NA	NA	NA	0.0109664	NA
FBgn0082925	snoRNA:Or-aca1	snoRNA:Or-aca1	NA	NA	0.0382991	NA	NA	NA	NA	NA	0.00502096	NA	0.0337925	NA
FBgn0082928	snoRNA:Me28S-G3255a	snoRNA:Me28S-G3255a	NA	NA	NA	NA	NA	NA	NA	NA	NA	NA	NA	NA
FBgn0082929	snoRNA:Me28S-G2703c	snoRNA:Me28S-G2703c	NA	NA	NA	NA	NA	NA	NA	NA	NA	NA	NA	NA
FBgn0082951	snoRNA:Me18S-C1366	snoRNA:Me18S-C1366	NA	NA	NA	NA	NA	NA	NA	NA	0.00557587	NA	NA	NA
FBgn0082954	snoRNA:Psi28S-3571	snoRNA:Psi28S-3571	NA	NA	NA	NA	NA	NA	NA	NA	0.0145178	NA	NA	NA
FBgn0082957	snoRNA:Psi28S-3405d	snoRNA:Psi28S-3405d	NA	NA	NA	NA	0.0337869	NA	NA	NA	NA	NA	NA	NA
FBgn0082958	snoRNA:Psi28S-3405c	snoRNA:Psi28S-3405c	NA	NA	NA	NA	0.033024	NA	NA	NA	NA	NA	NA	NA
FBgn0082959	snoRNA:Psi28S-3405b	snoRNA:Psi28S-3405b	NA	NA	0.0242887	NA	NA	NA	NA	NA	0.00586745	NA	NA	NA
FBgn0082967	snoRNA:Psi28S-3327a	snoRNA:Psi28S-3327a	NA	NA	NA	NA	NA	NA	NA	NA	NA	NA	NA	NA
FBgn0082970	snoRNA:Psi28S-3316c	snoRNA:Psi28S-3316c	NA	NA	NA	NA	NA	NA	NA	NA	NA	NA	NA	NA
FBgn0082971	snoRNA:Psi28S-3316b	snoRNA:Psi28S-3316b	NA	NA	0.0111693	NA	NA	NA	NA	NA	0.0035737	NA	NA	NA
FBgn0082972	snoRNA:Psi28S-3316a	snoRNA:Psi28S-3316a	NA	NA	0.0426142	NA	NA	NA	NA	NA	0.0202264	NA	NA	NA
FBgn0082973	snoRNA:Psi28S-3308	snoRNA:Psi28S-3308	NA	NA	NA	NA	NA	NA	NA	NA	0.0199512	NA	NA	NA
FBgn0082974	snoRNA:Psi28S-3305c	snoRNA:Psi28S-3305c	NA	NA	NA	NA	NA	NA	NA	NA	NA	NA	NA	NA
FBgn0082979	snoRNA:Psi28S-3091a	snoRNA:Psi28S-3091a	NA	NA	NA	NA	NA	NA	0.0476288	NA	NA	NA	NA	NA
FBgn0082980	snoRNA:Psi28S-2996	snoRNA:Psi28S-2996	NA	NA	0.0475302	0.0481732	NA	NA	NA	NA	0.00617205	0.0322169	0.0413555	0.0367027
FBgn0082986	snoRNA:Psi28S-2562	snoRNA:Psi28S-2562	NA	NA	NA	NA	NA	NA	NA	NA	0.00592408	NA	NA	NA
FBgn0082995	snoRNA:Psi28S-1837b	snoRNA:Psi28S-1837b	NA	NA	NA	NA	0.0375924	NA	0.0187225	NA	NA	NA	NA	NA
FBgn0083000	snoRNA:Psi28S-1192b	snoRNA:Psi28S-1192b	NA	NA	NA	NA	NA	NA	NA	NA	NA	NA	NA	NA
FBgn0083001	snoRNA:Psi28S-1192a	snoRNA:Psi28S-1192a	NA	NA	NA	NA	NA	NA	NA	NA	NA	NA	NA	NA
FBgn0083003	snoRNA:Psi28S-1175c	snoRNA:Psi28S-1175c	NA	NA	NA	NA	NA	NA	NA	NA	0.017476	NA	NA	NA
FBgn0083006	snoRNA:Psi28S-1153	snoRNA:Psi28S-1153	NA	NA	NA	NA	NA	NA	NA	NA	NA	NA	NA	NA
FBgn0083007	snoRNA:Psi28S-1135f	snoRNA:Psi28S-1135f	NA	NA	NA	NA	NA	NA	NA	NA	0.040846	NA	NA	NA
FBgn0083008	snoRNA:Psi28S-1135e	snoRNA:Psi28S-1135e	NA	NA	NA	NA	NA	NA	NA	NA	0.0451365	NA	NA	NA
FBgn0083009	snoRNA:Psi28S-1135d	snoRNA:Psi28S-1135d	NA	NA	0.0143186	NA	NA	NA	NA	NA	0.00157987	NA	0.0168006	NA
FBgn0083010	snoRNA:Psi28S-1135c	snoRNA:Psi28S-1135c	NA	NA	NA	NA	NA	NA	NA	NA	0.00271934	NA	NA	NA
FBgn0083011	snoRNA:Psi28S-1135b	snoRNA:Psi28S-1135b	NA	NA	NA	NA	NA	NA	NA	NA	0.0271057	NA	NA	NA
FBgn0083013	snoRNA:Psi28S-1060	snoRNA:Psi28S-1060	NA	NA	NA	NA	NA	NA	NA	NA	NA	NA	NA	NA
FBgn0083014	snoRNA:Psi18S-996	snoRNA:Psi18S-996	NA	NA	NA	NA	0.0454575	NA	NA	NA	NA	NA	NA	NA
FBgn0083015	snoRNA:Psi18S-920	snoRNA:Psi18S-920	NA	NA	NA	NA	NA	NA	NA	NA	NA	NA	NA	NA
FBgn0083016	snoRNA:Psi18S-841d	snoRNA:Psi18S-841d	NA	NA	NA	NA	NA	NA	NA	NA	0.0315031	NA	NA	NA
FBgn0083020	snoRNA:Psi18S-640g	snoRNA:Psi18S-640g	NA	NA	NA	NA	NA	NA	NA	NA	NA	NA	NA	NA
FBgn0083021	snoRNA:Psi18S-640f	snoRNA:Psi18S-640f	NA	NA	NA	NA	NA	NA	NA	NA	0.000850278	NA	NA	NA
FBgn0083027	snoRNA:Psi18S-531	snoRNA:Psi18S-531	NA	NA	NA	NA	NA	NA	NA	NA	0.0456365	NA	NA	NA
FBgn0083029	snoRNA:Psi18S-525j	snoRNA:Psi18S-525j	NA	NA	NA	NA	NA	NA	NA	NA	NA	NA	NA	NA
FBgn0083042	snoRNA:Psi18S-1854a	snoRNA:Psi18S-1854a	NA	NA	NA	NA	NA	NA	NA	NA	NA	NA	NA	NA
FBgn0083047	snoRNA:Psi18S-1377e	snoRNA:Psi18S-1377e	NA	NA	NA	NA	NA	NA	NA	NA	0.0100332	NA	NA	NA
FBgn0083048	snoRNA:Psi18S-1377d	snoRNA:Psi18S-1377d	NA	NA	NA	NA	NA	NA	NA	NA	0.0162894	NA	NA	NA
FBgn0083049	snoRNA:Psi18S-1377c	snoRNA:Psi18S-1377c	NA	NA	NA	NA	NA	NA	NA	NA	0.0463513	NA	NA	NA
FBgn0083053	snoRNA:Psi18S-1347b	snoRNA:Psi18S-1347b	NA	NA	NA	NA	NA	NA	NA	NA	NA	NA	NA	NA
FBgn0083058	snoRNA:Psi18S-1086	snoRNA:Psi18S-1086	NA	NA	NA	NA	NA	NA	NA	NA	0.00716322	NA	NA	NA
FBgn0083068	-	CG33947	NA	0.00537519	NA	0.000832251	NA	NA	NA	NA	NA	NA	NA	0.0017345
FBgn0083120	U snoRNA host gene 8	Uhg8	0.0147898	NA	0.00350794	NA	0.0412981	NA	0.034699	NA	NA	NA	0.0358311	NA
FBgn0083123	U snoRNA host gene 5	Uhg5	NA	NA	NA	NA	0.0428379	NA	NA	NA	NA	NA	NA	NA
FBgn0083124	U snoRNA host gene 4	Uhg4	NA	NA	NA	NA	0.0437506	NA	NA	NA	NA	NA	NA	NA
FBgn0083141	Serpin 28B	Spn28B	NA	NA	NA	NA	NA	NA	NA	NA	NA	NA	NA	0.00171162
FBgn0083167	Neb-cGP	Neb-cGP	NA	0.0279173	NA	NA	0.0418548	NA	NA	NA	NA	NA	NA	NA
FBgn0083228	Frequenin 2	Frq2	NA	NA	NA	NA	0.0266466	NA	0.0269922	NA	0.017679	NA	NA	NA
FBgn0083936	Accessory gland protein 54A1	Acp54A1	NA	NA	NA	0.000520059	NA	0.00890875	NA	NA	NA	9.91e-06	NA	0.00430816
FBgn0083938	BG642163	BG642163	NA	9.56e-06	NA	0.00124585	NA	0.00414702	NA	5.66e-05	NA	NA	NA	5.26e-05
FBgn0083940	RhoU	RhoU	NA	NA	NA	NA	NA	NA	0.0428096	NA	NA	NA	NA	NA
FBgn0083943	-	CG34107	NA	0.000240555	NA	0.0152289	NA	0.00398423	NA	0.00435003	NA	3.43e-05	NA	0.00601751
FBgn0083945	-	CG34109	NA	NA	NA	NA	NA	NA	NA	NA	NA	0.0488084	NA	NA
FBgn0083946	lost boys	lobo	NA	0.0046434	NA	0.0280088	NA	0.00635713	NA	NA	NA	3.69e-05	NA	NA
FBgn0083949	sidestep III	side-III	NA	NA	NA	NA	NA	NA	NA	NA	NA	NA	NA	NA
FBgn0083950	sidestep VI	side-VI	NA	NA	NA	NA	NA	NA	NA	NA	0.0159078	NA	NA	NA
FBgn0083951	-	CG34115	NA	NA	NA	0.0491254	NA	0.0108986	NA	0.0471652	NA	NA	NA	0.0038014
FBgn0083953	-	CG34117	NA	NA	NA	NA	0.0364023	NA	NA	NA	NA	NA	NA	NA
FBgn0083956	-	CG34120	NA	0.00203761	NA	0.0163929	0.0373905	0.00212139	NA	NA	NA	NA	NA	0.00824788
FBgn0083960	-	CG34124	NA	NA	NA	NA	NA	NA	NA	0.007207	NA	0.000241566	NA	NA
FBgn0083961	-	CG34125	NA	NA	NA	NA	0.0194388	NA	NA	NA	NA	0.0267668	NA	NA
FBgn0083965	-	CG34129	NA	0.000224674	NA	0.00267705	NA	0.00892948	NA	0.0250577	NA	NA	NA	4.38e-06
FBgn0083966	-	CG34130	NA	0.0100251	NA	NA	NA	NA	NA	0.0467307	NA	0.00773536	NA	5.69e-05
FBgn0083968	-	CG34132	NA	NA	NA	NA	NA	NA	NA	NA	0.0308781	NA	NA	NA
FBgn0083969	-	CG34133	NA	NA	0.0103345	NA	NA	NA	0.0234308	NA	NA	NA	NA	NA
FBgn0083970	-	CG34134	NA	NA	NA	NA	0.0364604	NA	NA	NA	NA	NA	NA	NA
FBgn0083972	-	CG34136	NA	0.0236977	NA	0.0261304	NA	0.0265834	NA	NA	NA	0.0222094	NA	0.0364365
FBgn0083977	-	CG34141	NA	NA	0.0020294	NA	0.0288328	NA	0.0211531	NA	NA	NA	NA	NA
FBgn0083986	-	CG34150	NA	NA	NA	NA	NA	NA	0.0377898	NA	NA	NA	NA	NA
FBgn0083987	small nuclear RNA U11	snRNA:U11	NA	NA	0.0143186	NA	0.0381761	NA	NA	NA	NA	NA	NA	NA
FBgn0083990	long non-coding RNA:sphinx	lncRNA:sphinx	NA	0.0146623	NA	0.00629638	NA	0.00614615	NA	0.00814168	NA	0.00270903	NA	0.00399303
FBgn0083991	-	CG34155	NA	NA	NA	NA	NA	NA	NA	NA	0.0429126	NA	NA	NA
FBgn0084008	long non-coding RNA:CR41443	lncRNA:CR41443	NA	NA	NA	NA	NA	NA	NA	NA	NA	0.00555015	NA	NA
FBgn0085188	-	CG34159	0.0397461	NA	NA	NA	0.0444771	NA	0.035383	NA	0.0378601	NA	0.0177022	NA
FBgn0085190	-	CG34161	NA	0.00973587	NA	NA	NA	0.00163439	NA	0.000957322	NA	0.000725962	NA	NA
FBgn0085192	-	CG34163	NA	NA	NA	NA	0.0477342	NA	0.0467118	NA	0.00723579	NA	NA	NA
FBgn0085195	-	CG34166	NA	NA	NA	NA	NA	NA	NA	NA	0.0272798	0.00308772	NA	NA
FBgn0085196	-	CG34167	NA	NA	NA	NA	NA	NA	NA	NA	NA	0.0104536	NA	NA
FBgn0085197	-	CG34168	NA	NA	NA	NA	NA	0.00799976	NA	NA	NA	1.27e-05	NA	NA
FBgn0085198	-	CG34169	NA	NA	NA	NA	NA	NA	NA	NA	NA	0.0245116	NA	NA
FBgn0085199	-	CG34170	NA	NA	NA	NA	NA	NA	NA	NA	NA	NA	NA	NA
FBgn0085200	-	CG34171	NA	NA	NA	NA	NA	0.0032305	NA	0.00203409	NA	NA	NA	0.0371089
FBgn0085201	Cytochrome c oxidase subunit 7A-like 2	COX7AL2	NA	NA	NA	0.0386826	NA	NA	NA	NA	NA	NA	NA	0.0276153
FBgn0085202	-	CG34173	NA	0.0103047	NA	0.0296804	NA	0.000882879	NA	NA	NA	0.0197219	NA	0.00120545
FBgn0085203	-	CG34174	NA	NA	NA	NA	NA	NA	0.0292532	NA	NA	NA	NA	NA
FBgn0085204	-	CG34175	NA	0.00698101	NA	NA	NA	0.0331576	NA	0.0156083	NA	2.68e-05	NA	NA
FBgn0085205	-	CG34176	NA	0.027014	0.00708784	0.0336909	NA	NA	NA	0.0208948	NA	0.0215137	NA	NA
FBgn0085210	-	CG34181	NA	NA	NA	0.0377103	NA	NA	NA	NA	NA	0.00347449	NA	NA
FBgn0085211	Ribosomal protein S28-like	RpS28-like	NA	NA	NA	NA	NA	NA	NA	NA	NA	0.00821796	NA	NA
FBgn0085212	-	CG34183	NA	NA	NA	NA	NA	NA	0.0301977	NA	NA	NA	NA	NA
FBgn0085217	-	CG34188	NA	0.00209404	NA	0.000436609	NA	0.00286247	NA	0.0222272	NA	NA	NA	NA
FBgn0085218	-	CG34189	NA	NA	NA	NA	NA	NA	NA	0.0352445	NA	NA	NA	NA
FBgn0085220	Ubiquitin-fold modifier 1	Ufm1	NA	0.0294016	NA	NA	NA	NA	NA	NA	NA	NA	NA	NA
FBgn0085224	-	CG34195	NA	NA	NA	NA	NA	NA	0.0254634	NA	0.0225357	NA	NA	NA
FBgn0085225	-	CG34196	NA	NA	NA	NA	NA	0.0311137	NA	NA	NA	0.0109907	NA	NA
FBgn0085227	-	CG34198	NA	NA	0.0187435	0.00393904	NA	NA	0.035994	NA	NA	NA	NA	NA
FBgn0085228	-	CG34199	NA	NA	NA	NA	NA	0.0276201	NA	NA	NA	0.0268002	NA	NA
FBgn0085229	-	CG34200	NA	NA	NA	NA	0.030098	NA	0.019894	NA	NA	NA	0.0337747	NA
FBgn0085232	-	CG34203	NA	0.00895327	NA	NA	0.0429363	NA	NA	NA	NA	NA	NA	NA
FBgn0085233	-	CG34204	NA	0.00111847	NA	NA	NA	0.00256325	NA	NA	NA	0.00264093	NA	NA
FBgn0085234	-	CG34205	NA	NA	NA	NA	NA	NA	NA	NA	NA	NA	NA	NA
FBgn0085239	-	CG34210	NA	0.0038771	NA	NA	NA	0.010508	NA	NA	NA	0.0410118	NA	NA
FBgn0085241	-	CG34212	NA	0.00417715	0.0220267	0.0280088	0.037228	0.00890875	NA	0.00808978	NA	NA	NA	NA
FBgn0085244	-	CG34215	NA	NA	NA	NA	NA	NA	NA	0.000263082	0.00722887	0.0410523	NA	0.00734549
FBgn0085246	-	CG34217	NA	NA	NA	NA	NA	0.0471266	NA	NA	NA	NA	NA	NA
FBgn0085248	-	CG34219	NA	NA	NA	NA	NA	0.0289496	NA	NA	NA	NA	NA	NA
FBgn0085256	-	CG34227	0.0250782	NA	NA	NA	NA	NA	NA	NA	NA	0.00210012	NA	NA
FBgn0085257	-	CG34228	NA	NA	NA	NA	0.0264189	NA	0.044826	NA	NA	NA	NA	NA
FBgn0085259	-	CG34230	NA	0.0124319	NA	NA	NA	NA	NA	NA	NA	0.000376461	NA	NA
FBgn0085260	-	CG34231	NA	NA	NA	NA	0.0409622	NA	NA	NA	NA	NA	NA	NA
FBgn0085261	-	CG34232	NA	0.0443408	NA	NA	NA	NA	NA	NA	NA	NA	0.029842	NA
FBgn0085265	-	CG34236	NA	NA	NA	NA	NA	NA	NA	NA	NA	0.0274706	NA	NA
FBgn0085271	-	CG34242	NA	NA	NA	NA	0.0323118	NA	NA	NA	NA	NA	NA	NA
FBgn0085274	-	CG34245	NA	0.00814451	NA	NA	NA	NA	NA	NA	NA	0.000116816	NA	0.0160211
FBgn0085277	-	CG34248	NA	NA	NA	NA	NA	NA	NA	NA	NA	NA	NA	NA
FBgn0085290	-	CG34261	NA	NA	NA	NA	0.0310105	NA	0.0297449	NA	NA	NA	NA	NA
FBgn0085291	-	CR34262	0.012281	NA	0.0164766	NA	NA	NA	0.0411607	NA	0.01778	NA	0.0456263	NA
FBgn0085298	-	CG34269	NA	NA	NA	NA	NA	NA	NA	NA	NA	0.00152391	NA	NA
FBgn0085302	-	CG34273	NA	NA	NA	NA	NA	NA	NA	NA	NA	NA	NA	NA
FBgn0085303	-	CG34274	NA	0.000397984	NA	0.0445726	NA	0.000373807	NA	0.0172313	NA	0.000669048	NA	NA
FBgn0085305	-	CG34276	NA	NA	NA	NA	NA	NA	NA	NA	NA	NA	NA	NA
FBgn0085307	-	CG34278	NA	NA	NA	NA	NA	NA	NA	NA	NA	0.021132	NA	NA
FBgn0085308	-	CG34279	NA	0.0149069	NA	NA	NA	NA	NA	NA	NA	NA	NA	NA
FBgn0085309	-	CG34280	NA	NA	NA	NA	NA	NA	NA	NA	NA	NA	NA	NA
FBgn0085313	-	CG34284	NA	NA	NA	NA	NA	NA	NA	NA	NA	0.0178082	NA	NA
FBgn0085314	-	CR34285	NA	0.00771763	NA	NA	NA	0.0229513	NA	0.000155768	NA	NA	NA	0.000227748
FBgn0085315	-	CG34286	NA	NA	NA	NA	NA	NA	NA	NA	NA	0.00398831	NA	NA
FBgn0085316	-	CG34287	NA	NA	NA	NA	NA	NA	NA	NA	NA	0.0121666	NA	NA
FBgn0085318	-	CG34289	NA	0.00555979	NA	NA	NA	0.0164018	NA	NA	NA	NA	NA	NA
FBgn0085319	-	CG34290	NA	NA	NA	NA	NA	NA	NA	NA	NA	NA	NA	NA
FBgn0085321	-	CG34292	NA	0.0364157	NA	NA	NA	0.0124658	NA	NA	NA	9.11e-05	NA	NA
FBgn0085322	-	CG34293	NA	NA	NA	NA	0.0307829	NA	0.0395462	NA	NA	NA	0.0356767	NA
FBgn0085324	-	CG34295	NA	0.00106631	NA	0.000188982	NA	3.13e-05	NA	0.00189844	NA	NA	NA	9.47e-05
FBgn0085327	-	CG34298	NA	0.0200927	NA	NA	NA	0.0170336	NA	NA	NA	0.00762633	NA	NA
FBgn0085328	-	CG34299	NA	0.00143823	NA	0.00828945	NA	3.71e-05	NA	0.00400876	NA	NA	NA	5.89e-06
FBgn0085329	-	CG34300	NA	0.0251172	NA	0.00990109	NA	NA	NA	NA	NA	NA	NA	0.044115
FBgn0085337	-	CG34308	NA	0.00201141	NA	0.00393537	NA	0.0114009	NA	NA	NA	0.000624083	NA	NA
FBgn0085339	-	CG34310	NA	NA	NA	NA	0.036096	NA	0.0432035	NA	NA	NA	NA	NA
FBgn0085345	-	CG34316	NA	NA	NA	NA	NA	0.0136539	NA	NA	NA	NA	NA	NA
FBgn0085353	-	CG34324	NA	0.0133484	NA	0.000520059	NA	0.000932366	NA	0.00107324	NA	0.0111597	NA	0.0159809
FBgn0085354	-	CG34325	NA	NA	NA	NA	NA	NA	NA	NA	NA	NA	NA	NA
FBgn0085356	-	CG34327	NA	0.000708921	0.0420156	0.000558284	0.0219247	0.0002781	0.0350253	0.00346923	NA	NA	NA	0.000261903
FBgn0085357	-	CG34328	NA	NA	NA	NA	NA	NA	NA	NA	0.0358007	NA	NA	NA
FBgn0085358	Diedel 3	Diedel3	NA	NA	NA	NA	NA	NA	NA	NA	NA	NA	NA	NA
FBgn0085359	-	CG34330	NA	NA	NA	NA	NA	NA	NA	NA	0.0404409	NA	NA	NA
FBgn0085360	-	CG34331	NA	NA	NA	NA	NA	NA	NA	NA	NA	NA	NA	NA
FBgn0085362	Vitelline membrane-like	Vml	NA	NA	0.00864889	NA	0.0375924	NA	NA	NA	NA	NA	NA	NA
FBgn0085370	Phosphodiesterase 11	Pde11	NA	NA	NA	NA	NA	NA	0.0342376	NA	NA	NA	NA	NA
FBgn0085376	-	CG34347	NA	NA	NA	NA	0.0117992	NA	0.0423381	NA	0.00591517	NA	NA	NA
FBgn0085377	-	CG34348	0.01244	NA	0.00243075	NA	NA	NA	0.0122868	NA	0.0037991	NA	NA	NA
FBgn0085380	decima	dcma	NA	NA	NA	NA	NA	NA	NA	NA	NA	NA	NA	NA
FBgn0085382	-	CG34353	NA	NA	NA	NA	NA	NA	NA	NA	NA	NA	NA	NA
FBgn0085383	-	CG34354	NA	NA	NA	NA	NA	NA	NA	NA	0.0199002	NA	NA	NA
FBgn0085384	-	CG34355	NA	NA	NA	NA	NA	NA	NA	NA	0.0234157	NA	NA	NA
FBgn0085387	shaking B	shakB	NA	NA	NA	NA	NA	NA	NA	NA	0.00416254	NA	NA	NA
FBgn0085390	Diacyl glycerol kinase	Dgk	NA	0.00401962	NA	NA	NA	0.0201949	NA	NA	NA	0.000338839	NA	NA
FBgn0085391	trivet	trv	NA	NA	NA	NA	NA	NA	NA	NA	0.0103415	NA	NA	NA
FBgn0085396	-	CG34367	NA	0.00360925	NA	0.0432339	0.0192517	0.0083376	0.0276567	0.0260725	0.0320428	0.00014998	NA	0.00983898
FBgn0085397	Fish-lips	Fili	NA	NA	NA	NA	NA	NA	NA	NA	NA	NA	NA	NA
FBgn0085399	-	CG34370	NA	NA	NA	NA	NA	0.0281079	NA	NA	NA	NA	NA	NA
FBgn0085404	-	CG34375	NA	NA	NA	NA	NA	NA	NA	NA	NA	NA	NA	NA
FBgn0085405	-	CG34376	NA	NA	NA	NA	NA	NA	NA	NA	NA	0.0199031	NA	NA
FBgn0085407	PDGF- and VEGF-related factor 3	Pvf3	NA	NA	NA	NA	NA	NA	NA	NA	0.0216172	NA	NA	NA
FBgn0085408	Shroom	Shrm	NA	NA	NA	NA	NA	NA	NA	NA	0.00186148	0.00219142	NA	NA
FBgn0085409	smoke alarm	smal	NA	NA	NA	NA	NA	NA	NA	NA	0.0011315	NA	NA	NA
FBgn0085412	kramer	kmr	NA	NA	NA	NA	0.0149113	NA	0.0221141	NA	0.0165345	NA	NA	NA
FBgn0085413	-	CG34384	NA	NA	NA	NA	NA	NA	NA	NA	0.0451645	NA	NA	NA
FBgn0085414	defective proboscis extension response 12	dpr12	NA	NA	NA	NA	NA	NA	NA	NA	NA	NA	NA	NA
FBgn0085415	-	CG34386	NA	NA	NA	NA	NA	NA	NA	NA	NA	NA	NA	NA
FBgn0085421	Exchange protein directly activated by cAMP	Epac	NA	NA	NA	NA	NA	NA	NA	NA	NA	NA	NA	NA
FBgn0085422	-	CG34393	NA	NA	NA	NA	NA	0.0173809	NA	NA	NA	NA	NA	NA
FBgn0085423	GRAM domain containing 1B	GramD1B	NA	NA	NA	NA	0.0153222	NA	0.0239954	NA	NA	NA	NA	NA
FBgn0085424	nubbin	nub	NA	NA	0.0474087	NA	NA	NA	NA	NA	0.0229911	0.00350917	NA	NA
FBgn0085426	Rad, Gem/Kir family member 3	Rgk3	NA	0.0279479	NA	NA	NA	0.0398481	NA	NA	NA	0.0368259	NA	0.0449659
FBgn0085427	-	CG34398	NA	0.0250301	NA	0.010538	NA	0.00338876	NA	0.0330232	0.0097821	NA	NA	0.0383904
FBgn0085428	NADPH oxidase	Nox	NA	NA	NA	NA	NA	NA	0.0256766	NA	0.00644244	NA	NA	NA
FBgn0085430	Dorado	Dora	NA	NA	0.00205751	NA	0.0184164	NA	0.0156766	NA	NA	NA	NA	NA
FBgn0085432	pangolin	pan	NA	NA	NA	NA	NA	NA	NA	NA	NA	NA	NA	NA
FBgn0085433	-	CG34404	NA	NA	NA	NA	NA	NA	NA	NA	NA	NA	NA	0.0191399
FBgn0085434	Na channel protein 60E	NaCP60E	NA	NA	NA	NA	0.0468599	NA	NA	NA	0.0477724	NA	NA	NA
FBgn0085437	-	CG34408	NA	NA	NA	NA	NA	NA	NA	NA	NA	NA	NA	NA
FBgn0085442	Na,K-ATPase Interacting	NKAIN	NA	NA	NA	NA	NA	NA	NA	NA	0.0366153	0.0109036	NA	NA
FBgn0085443	sprint	spri	NA	NA	0.0042722	NA	0.0259964	NA	0.0127537	NA	NA	NA	NA	NA
FBgn0085446	-	CG34417	NA	NA	NA	NA	0.0393061	NA	NA	NA	0.00762253	0.0094386	NA	NA
FBgn0085447	still life	sif	NA	NA	NA	NA	NA	NA	NA	NA	0.0358162	NA	NA	NA
FBgn0085450	Sno oncogene	Snoo	NA	NA	NA	NA	0.0350693	NA	0.0254277	NA	0.0465352	NA	NA	NA
FBgn0085451	hat-trick	htk	NA	NA	0.0390669	NA	0.0364023	NA	0.0181443	NA	NA	NA	NA	NA
FBgn0085452	-	CG34423	NA	NA	NA	NA	NA	NA	NA	NA	NA	NA	NA	NA
FBgn0085453	Methenyltetrahydrofolate synthetase	Mthfs	NA	NA	0.0308399	0.0182603	0.0317478	NA	NA	NA	NA	NA	NA	NA
FBgn0085454	-	CG34425	NA	0.0036419	NA	NA	NA	0.0279605	NA	NA	NA	0.000472868	NA	NA
FBgn0085455	-	CG34426	NA	NA	NA	NA	NA	NA	NA	NA	0.0131127	0.000702049	NA	NA
FBgn0085460	-	CG34431	NA	0.0148156	NA	NA	NA	0.0180831	NA	NA	NA	NA	NA	NA
FBgn0085461	-	CG34432	NA	NA	NA	NA	NA	NA	NA	NA	NA	0.0005898	NA	NA
FBgn0085462	-	CG34433	NA	0.0095136	NA	NA	NA	NA	NA	NA	NA	0.0115162	NA	NA
FBgn0085465	-	CG34436	NA	0.0462915	NA	0.0338193	NA	NA	NA	NA	NA	NA	NA	0.0378322
FBgn0085468	NADH dehydrogenase (ubiquinone) MWFE subunit	ND-MWFE	NA	NA	NA	NA	NA	NA	NA	NA	NA	0.0105846	NA	NA
FBgn0085473	-	CG34444	NA	NA	NA	NA	NA	NA	NA	NA	NA	NA	NA	NA
FBgn0085475	-	CG34446	NA	NA	0.0428672	NA	0.00330988	NA	NA	NA	NA	NA	NA	NA
FBgn0085476	-	CG34447	NA	0.00174196	NA	0.000520059	NA	0.0101972	NA	NA	NA	0.0088058	NA	0.00690935
FBgn0085478	Zinc finger DHHC-type containing 8	Zdhhc8	NA	NA	NA	NA	0.0322846	NA	NA	NA	0.04941	NA	NA	NA
FBgn0085479	-	CG34450	NA	0.0267212	NA	NA	NA	NA	NA	NA	NA	0.0011644	NA	NA
FBgn0085481	-	CG34452	NA	NA	NA	NA	NA	NA	NA	NA	NA	0.0469861	NA	NA
FBgn0085482	-	CG34453	NA	NA	NA	0.0481732	0.047544	0.0281265	NA	NA	NA	NA	NA	0.0182266
FBgn0085483	-	CG34454	NA	0.0112109	NA	0.00094231	NA	0.00242903	NA	NA	NA	NA	NA	0.00560218
FBgn0085484	Pyridoxal kinase	Pdxk	NA	NA	NA	NA	NA	NA	NA	NA	NA	0.00316788	NA	NA
FBgn0085485	-	CG34456	NA	NA	NA	NA	NA	NA	NA	NA	NA	NA	NA	NA
FBgn0085486	-	CG34457	NA	0.0146826	NA	NA	NA	0.00360352	NA	NA	NA	0.000147906	NA	NA
FBgn0085489	-	CG34460	NA	NA	NA	NA	NA	NA	NA	NA	NA	7e-05	NA	NA
FBgn0085494	Male-specific pseudogene 77Y 16	Mst77Y-16Psi	NA	NA	NA	NA	NA	NA	NA	NA	NA	NA	NA	NA
FBgn0085505	long non-coding RNA:CR40629	lncRNA:CR40629	NA	NA	NA	NA	NA	NA	NA	NA	NA	0.00699701	NA	NA
FBgn0085523	Suppressor of Stellate:CR40820	Su(Ste):CR40820	NA	NA	NA	NA	NA	0.0209428	NA	NA	NA	NA	NA	NA
FBgn0085612	-	CR41320	NA	NA	NA	NA	0.0490223	NA	NA	NA	NA	NA	NA	NA
FBgn0085644	-	CR41423	NA	NA	NA	NA	NA	NA	NA	NA	NA	NA	NA	NA
FBgn0085673	Suppressor of Stellate:CR41533	Su(Ste):CR41533	NA	0.00314972	NA	NA	NA	NA	NA	NA	NA	NA	NA	NA
FBgn0085692	-	CG41561	NA	0.0222243	NA	0.0229784	0.00133415	2.59e-05	NA	NA	NA	0.000115293	NA	NA
FBgn0085732	-	CR40190	NA	NA	NA	NA	NA	NA	NA	NA	NA	NA	NA	NA
FBgn0085734	-	CR40450	NA	NA	NA	0.0317801	NA	0.0361502	NA	NA	0.0481304	NA	NA	NA
FBgn0085736	-	CG40472	NA	NA	NA	NA	0.0401444	NA	NA	NA	NA	NA	NA	NA
FBgn0085756	-	CR40613	NA	NA	NA	NA	NA	NA	NA	NA	0.0242894	NA	NA	NA
FBgn0085764	-	CR40668	NA	NA	NA	0.000740955	NA	NA	NA	NA	NA	0.00433002	NA	NA
FBgn0085773	-	CR40766	0.0392273	NA	NA	9.22e-05	0.0337593	NA	0.0120031	NA	0.0130965	0.000912511	NA	NA
FBgn0085819	28S ribosomal RNA pseudogene:CR41609	28SrRNA-Psi:CR41609	NA	NA	NA	0.00922141	NA	NA	NA	NA	NA	0.000158343	NA	NA
FBgn0086024	-	snoRNA:Me28S-A2589b	0.0171378	NA	NA	NA	NA	NA	0.0277603	0.0482252	0.00400899	0.0266459	0.0435063	0.0246065
FBgn0086047	-	snoRNA:Me18S-G894	NA	NA	0.0421874	0.0163556	NA	NA	0.0352226	NA	NA	NA	NA	NA
FBgn0086057	-	snoRNA:Me28S-G2017	NA	NA	NA	NA	NA	NA	NA	NA	NA	NA	NA	NA
FBgn0086063	-	snoRNA:Me28S-C788a	0.011995	NA	0.00514622	NA	NA	NA	NA	NA	0.00473855	NA	0.021407	NA
FBgn0086073	-	snoRNA:Me18S-A1494	NA	NA	NA	NA	NA	0.0380849	0.0129202	0.0165913	NA	NA	NA	NA
FBgn0086077	-	snoRNA:Me18S-G962	NA	NA	NA	NA	NA	NA	NA	NA	NA	NA	NA	0.0322553
FBgn0086078	-	snoRNA:Me28S-A774b	NA	NA	0.0359592	NA	0.0207906	NA	0.00659991	NA	NA	NA	NA	NA
FBgn0086130	DEAD box protein 21E2	Dbp21E2	NA	NA	NA	NA	0.0326846	NA	0.0488534	NA	0.00192074	NA	NA	NA
FBgn0086134	Proteasome alpha2 subunit	Prosalpha2	NA	NA	NA	NA	NA	NA	0.0314831	NA	NA	0.0235758	NA	NA
FBgn0086253	rumi	rumi	NA	NA	NA	NA	0.0429363	NA	0.0424624	NA	0.00248445	NA	NA	NA
FBgn0086265	palisade	psd	NA	NA	0.01192	NA	NA	NA	0.0247969	NA	NA	NA	NA	NA
FBgn0086266	Vitelline membrane 26Aac	Vm26Ac	NA	NA	0.0235783	NA	NA	NA	0.0175241	NA	0.014223	NA	NA	NA
FBgn0086347	Myosin 31DF	Myo31DF	NA	NA	NA	NA	0.0450947	NA	NA	NA	NA	0.0236616	NA	NA
FBgn0086348	sepia	se	NA	0.000995238	NA	0.00767229	NA	0.000269977	NA	0.0136431	NA	NA	NA	0.00131157
FBgn0086350	teflon	tef	NA	NA	0.0366827	NA	0.0136551	NA	NA	NA	0.0134997	0.00297796	NA	NA
FBgn0086356	tumbleweed	tum	NA	NA	NA	NA	NA	NA	NA	NA	0.00455455	NA	0.0303998	NA
FBgn0086357	Sec61 alpha subunit	Sec61alpha	NA	0.0359737	NA	NA	NA	NA	NA	NA	0.00827064	NA	NA	NA
FBgn0086361	alphabet	alph	0.027219	NA	NA	NA	NA	NA	0.0438413	NA	NA	NA	0.0190522	NA
FBgn0086362	spn-F	spn-F	NA	NA	NA	NA	0.0475599	NA	0.0346399	NA	NA	NA	0.0341884	NA
FBgn0086365	Organic cation transporter 2	Orct2	NA	0.0411345	NA	NA	NA	NA	NA	NA	NA	NA	NA	NA
FBgn0086368	twisted	tw	NA	0.00838089	NA	NA	0.00815762	0.000131071	NA	NA	0.0150032	NA	NA	0.0136949
FBgn0086370	sarah	sra	NA	0.0433812	NA	NA	0.033253	NA	0.0370137	NA	NA	NA	0.0323957	NA
FBgn0086372	like-AP180	lap	NA	NA	0.0375392	NA	0.0490725	NA	0.0499195	NA	NA	NA	NA	NA
FBgn0086408	stall	stl	0.0145622	0.00679086	NA	NA	0.0238797	0.0249372	NA	NA	NA	NA	NA	0.0186559
FBgn0086442	mind bomb 2	mib2	NA	0.031841	NA	NA	NA	NA	NA	NA	NA	2.63e-05	NA	NA
FBgn0086443	Asparaginyl-tRNA synthetase	AsnRS	NA	NA	NA	NA	NA	NA	0.0328549	NA	0.00300293	NA	NA	NA
FBgn0086444	lethal (2) 37Cb	l(2)37Cb	NA	NA	NA	NA	0.00920672	NA	0.0297449	NA	0.0136042	NA	NA	NA
FBgn0086445	lethal (2) 37Cd	l(2)37Cd	NA	NA	NA	NA	NA	NA	0.0183209	NA	NA	NA	NA	NA
FBgn0086446	Dynactin 6, p27 subunit	DCTN6-p27	NA	NA	NA	NA	0.027683	NA	0.0427574	NA	NA	NA	NA	NA
FBgn0086447	RNA polymerase I and III subunit D	Polr1D	NA	NA	NA	NA	0.0305347	NA	0.0291986	NA	NA	NA	NA	NA
FBgn0086448	Phosphatidylinositol glycan anchor biosynthesis class Q	PIG-Q	NA	NA	NA	NA	NA	NA	NA	NA	NA	NA	NA	NA
FBgn0086450	suppressor of rudimentary	su(r)	0.0140781	0.00196616	NA	NA	NA	NA	0.027612	NA	NA	NA	NA	NA
FBgn0086472	Ribosomal protein S25	RpS25	NA	NA	NA	NA	NA	NA	0.0494322	NA	0.0189396	NA	NA	NA
FBgn0086519	Cuticular protein 47Eg	Cpr47Eg	0.0208986	0.046807	NA	NA	NA	0.0479031	NA	NA	NA	NA	NA	0.0478128
FBgn0086558	Ubiquitin-5E	Ubi-p5E	NA	NA	NA	NA	NA	NA	NA	NA	NA	0.0155239	NA	NA
FBgn0086605	-	CG9853	NA	NA	NA	NA	0.0302208	NA	0.0489361	NA	NA	NA	NA	NA
FBgn0086611	Larval cuticle protein	Lcp65Ag3	0.0171844	NA	NA	NA	NA	NA	NA	NA	NA	NA	NA	NA
FBgn0086655	jing	jing	NA	NA	0.0140333	NA	0.015248	NA	0.0216241	NA	0.0354689	NA	NA	NA
FBgn0086658	snoRNA:Psi28S-1180	snoRNA:Psi28S-1180	NA	NA	NA	NA	NA	NA	NA	NA	NA	NA	NA	NA
FBgn0086660	snoRNA:Psi28S-1837a	snoRNA:Psi28S-1837a	NA	NA	NA	NA	NA	NA	NA	NA	NA	0.0330395	NA	NA
FBgn0086661	snoRNA:Psi28S-2566	snoRNA:Psi28S-2566	NA	NA	NA	NA	0.0411905	NA	0.0346623	NA	NA	NA	NA	NA
FBgn0086666	snoRNA:Psi28S-2179	snoRNA:Psi28S-2179	NA	NA	NA	NA	NA	NA	NA	NA	0.012497	NA	NA	NA
FBgn0086667	snoRNA:Psi28S-3342	snoRNA:Psi28S-3342	NA	NA	0.0166188	NA	0.0459305	NA	NA	NA	0.0311141	NA	NA	NA
FBgn0086668	snoRNA:Psi28S-3436a	snoRNA:Psi28S-3436a	NA	NA	NA	NA	NA	NA	NA	NA	NA	NA	NA	NA
FBgn0086670	snoRNA:Psi28S-2622	snoRNA:Psi28S-2622	NA	NA	NA	NA	NA	NA	NA	NA	NA	NA	NA	NA
FBgn0086671	snoRNA:Psi28S-2876	snoRNA:Psi28S-2876	NA	NA	NA	NA	NA	NA	NA	NA	0.0146868	NA	NA	NA
FBgn0086672	snoRNA:Or-aca5	snoRNA:Or-aca5	NA	NA	NA	NA	0.0466341	NA	NA	NA	0.0280789	NA	NA	NA
FBgn0086673	-	CG13272	NA	NA	NA	NA	NA	NA	0.0444452	NA	NA	NA	NA	NA
FBgn0086675	found in neurons	fne	NA	NA	NA	NA	NA	NA	NA	0.0159994	0.011095	NA	NA	NA
FBgn0086676	spinster	spin	NA	NA	NA	NA	NA	NA	NA	NA	NA	NA	NA	NA
FBgn0086677	jelly belly	jeb	NA	NA	NA	NA	NA	NA	NA	NA	NA	NA	NA	NA
FBgn0086679	pink	p	NA	NA	NA	NA	NA	NA	0.035383	NA	0.0192675	NA	NA	NA
FBgn0086680	ventral veins lacking	vvl	0.0284614	NA	NA	NA	0.0173222	0.00809157	NA	NA	0.0378409	0.0163157	NA	NA
FBgn0086681	Male-specific transcript 36Fa	Mst36Fa	NA	NA	NA	NA	NA	NA	NA	NA	NA	8.82e-05	NA	NA
FBgn0086683	Spf45	Spf45	NA	NA	NA	NA	0.0320224	NA	0.0306855	NA	NA	NA	0.0195759	NA
FBgn0086687	Desaturase 1	Desat1	NA	NA	NA	NA	NA	NA	NA	NA	0.0113134	0.00698628	NA	NA
FBgn0086690	Pericentrin-like protein	Plp	NA	0.00320047	NA	0.000428158	0.0285572	0.000606773	0.015307	0.000592185	NA	NA	NA	0.00553339
FBgn0086691	UK114	UK114	NA	NA	NA	NA	0.0323118	NA	0.0442327	NA	NA	NA	NA	NA
FBgn0086695	humpty dumpty	hd	NA	NA	NA	NA	NA	NA	0.0221167	NA	0.00705219	NA	NA	NA
FBgn0086698	fritz	frtz	NA	NA	NA	NA	NA	NA	NA	NA	NA	0.0248795	NA	NA
FBgn0086704	slow termination of phototransduction	stops	NA	NA	NA	NA	NA	0.00573029	NA	NA	NA	NA	NA	0.000892098
FBgn0086708	starvin	stv	NA	NA	NA	NA	NA	NA	NA	NA	0.0118101	0.0179936	NA	NA
FBgn0086710	Ribosomal protein L30	RpL30	NA	NA	NA	NA	0.0426254	NA	0.0366487	NA	0.0224803	NA	NA	NA
FBgn0086711	moladietz	mol	NA	NA	NA	NA	0.0272155	NA	NA	0.0454532	NA	0.03205	0.0150951	NA
FBgn0086712	Enigma	Egm	NA	NA	NA	NA	NA	NA	0.0396697	NA	0.0354751	NA	NA	NA
FBgn0086757	centrosomin's beautiful sister	cbs	NA	NA	NA	NA	NA	NA	NA	NA	0.011858	NA	NA	NA
FBgn0086758	Chronologically inappropriate morphogenesis	chinmo	NA	NA	NA	NA	NA	NA	NA	NA	0.00357919	NA	NA	0.035072
FBgn0086768	Protein-L-isoaspartate (D-aspartate) O-methyltransferase	Pcmt	NA	NA	NA	NA	0.0349175	NA	0.041886	NA	NA	NA	NA	NA
FBgn0086778	nicotinic Acetylcholine Receptor alpha7	nAChRalpha7	NA	0.00186131	NA	NA	NA	NA	NA	NA	NA	NA	NA	NA
FBgn0086782	amnesiac	amn	NA	NA	NA	NA	NA	NA	NA	NA	NA	NA	NA	NA
FBgn0086785	Vacuolar protein sorting 36	Vps36	NA	NA	NA	NA	NA	NA	0.0313706	NA	NA	NA	NA	NA
FBgn0086898	diego	dgo	NA	NA	0.0135222	NA	0.0102071	NA	NA	NA	0.0312421	NA	0.0195759	NA
FBgn0086901	crossveinless c	cv-c	NA	NA	NA	NA	0.0354346	NA	NA	NA	0.0200533	NA	NA	NA
FBgn0086904	Nascent polypeptide associated complex protein alpha subunit	Nacalpha	NA	NA	0.0304291	NA	0.0484904	NA	0.0277339	NA	0.00565938	NA	NA	NA
FBgn0086906	sallimus	sls	NA	NA	NA	NA	NA	NA	0.0377978	NA	0.0319711	NA	NA	NA
FBgn0086907	Cytochrome c distal	Cyt-c-d	NA	0.0257823	NA	NA	NA	NA	NA	NA	NA	1.63e-05	NA	NA
FBgn0086908	eggless	egg	NA	NA	NA	NA	NA	NA	0.0482193	NA	0.00544548	NA	NA	NA
FBgn0086909	-	CG31751	NA	NA	NA	NA	NA	NA	NA	NA	NA	NA	NA	NA
FBgn0086912	mushroom body miniature	mbm	NA	NA	NA	NA	NA	NA	NA	NA	0.000985627	NA	NA	NA
FBgn0086915	Male-specific transcript 77F	Mst77F	NA	0.00209434	NA	NA	NA	0.0247252	NA	NA	NA	1.49e-05	NA	NA
FBgn0086916	sneaky	snky	NA	NA	NA	NA	NA	NA	NA	NA	NA	NA	NA	NA
FBgn0087002	apolipophorin	apolpp	NA	0.019647	NA	NA	NA	NA	NA	NA	NA	NA	NA	NA
FBgn0087007	big bang	bbg	NA	NA	NA	NA	0.019943	NA	0.0277339	NA	NA	0.0454203	NA	NA
FBgn0087008	enhancer of yellow 3	e(y)3	NA	NA	0.000248036	NA	0.0202895	NA	0.0120031	NA	0.0458373	NA	NA	NA
FBgn0087011	-	CG41520	NA	NA	NA	NA	NA	NA	NA	NA	0.0121851	0.0156043	NA	NA
FBgn0087021	Spc25	Spc25	NA	NA	NA	NA	NA	NA	0.0367415	NA	0.00254015	NA	NA	NA
FBgn0087035	Argonaute 2	AGO2	NA	0.0431302	NA	NA	NA	NA	NA	NA	NA	NA	NA	NA
FBgn0087039	SECIS-binding protein 2	Sbp2	NA	NA	NA	NA	NA	NA	NA	NA	NA	NA	NA	NA
FBgn0087040	alpha-Tubulin at 67C	alphaTub67C	NA	NA	NA	NA	NA	NA	0.0363461	NA	0.00228258	NA	NA	NA
FBgn0243486	reduced ocelli	rdo	NA	NA	NA	NA	NA	NA	NA	NA	NA	NA	NA	NA
FBgn0243511	phagocyte signaling impaired	psidin	0.0341755	NA	NA	NA	NA	NA	NA	NA	0.0034459	0.00982209	NA	NA
FBgn0243512	puckered	puc	NA	NA	NA	NA	NA	NA	NA	NA	NA	0.0354118	NA	NA
FBgn0243514	eater	eater	NA	0.00215497	NA	NA	NA	0.043151	NA	NA	0.0157365	NA	NA	NA
FBgn0243516	Verprolin 1	Vrp1	NA	0.0371245	NA	NA	NA	NA	0.0481969	NA	NA	NA	NA	NA
FBgn0250732	GST-containing FLYWCH zinc-finger protein	gfzf	NA	NA	NA	NA	NA	NA	NA	NA	NA	0.0134439	0.0476699	NA
FBgn0250746	Proteasome beta7 subunit	Prosbeta7	NA	NA	NA	NA	NA	NA	NA	NA	NA	NA	NA	NA
FBgn0250754	-	CG42232	NA	NA	0.00674006	NA	0.00622358	NA	0.0104349	NA	NA	NA	NA	NA
FBgn0250755	-	CG42233	NA	NA	NA	NA	NA	NA	NA	NA	0.00262281	NA	NA	NA
FBgn0250757	-	CG42235	0.0427992	0.0285045	NA	NA	NA	NA	NA	NA	NA	NA	NA	NA
FBgn0250785	varicose	vari	NA	NA	NA	NA	0.0350693	NA	0.04242	NA	NA	0.00170365	NA	NA
FBgn0250788	beta Spectrin	beta-Spec	NA	NA	NA	NA	NA	NA	NA	NA	NA	NA	NA	NA
FBgn0250789	alpha Spectrin	alpha-Spec	NA	NA	NA	NA	0.038585	NA	NA	NA	NA	NA	NA	NA
FBgn0250815	Jonah 65Aiv	Jon65Aiv	0.00318121	NA	0.000505059	NA	0.0158694	NA	0.0223754	NA	0.000525152	NA	NA	NA
FBgn0250816	Argonaute 3	AGO3	NA	NA	NA	NA	NA	NA	NA	NA	0.00165594	NA	NA	NA
FBgn0250817	long non-coding RNA:CR40465	lncRNA:CR40465	NA	0.00683937	NA	0.00706788	NA	0.0025612	NA	NA	NA	NA	NA	NA
FBgn0250819	-	CG33521	NA	NA	NA	0.0304822	0.0369407	0.00771997	NA	NA	0.0355865	NA	NA	NA
FBgn0250820	medial glomeruli	meigo	NA	NA	NA	NA	0.0460433	NA	NA	NA	0.011099	NA	NA	NA
FBgn0250821	-	CG14644	NA	0.0205727	NA	NA	NA	0.00573029	NA	NA	NA	0.0105846	NA	NA
FBgn0250822	-	CG34222	NA	0.0108664	NA	NA	NA	0.000699266	NA	NA	NA	0.00356815	NA	0.0293436
FBgn0250823	gilgamesh	gish	NA	0.0341779	NA	NA	NA	NA	NA	NA	NA	NA	NA	NA
FBgn0250824	-	CG33655	NA	NA	NA	NA	NA	0.046034	NA	NA	NA	0.000689691	NA	NA
FBgn0250825	-	CG34241	NA	0.0060885	NA	NA	NA	0.0251613	NA	NA	NA	0.000245467	NA	NA
FBgn0250826	-	CG34160	NA	0.00608974	NA	NA	NA	0.00876941	NA	NA	NA	0.019758	NA	NA
FBgn0250827	whipple	whip	NA	0.0151801	NA	NA	NA	0.0229391	NA	NA	NA	2.29e-05	NA	NA
FBgn0250830	-	CG12547	0.0247932	NA	NA	NA	NA	NA	NA	NA	0.0111563	NA	NA	NA
FBgn0250831	BG642167	BG642167	NA	0.0423685	NA	NA	NA	NA	NA	NA	NA	0.0482219	NA	0.00744848
FBgn0250832	Ductus ejaculatorius peptide 99B	Dup99B	NA	NA	NA	0.00990109	NA	NA	NA	NA	NA	0.0389127	NA	0.00890742
FBgn0250833	-	CG34461	NA	0.000733851	NA	0.001894	NA	0.00139032	NA	0.00351411	NA	NA	NA	0.000921609
FBgn0250834	-	CG33308	NA	0.0014541	NA	NA	NA	0.0150087	NA	NA	NA	0.00014998	NA	NA
FBgn0250835	-	CG15394	NA	NA	NA	0.00074542	NA	NA	NA	0.0135093	NA	0.000120059	NA	0.00492924
FBgn0250836	Acyl-CoA binding protein 3	Acbp3	0.00840857	0.0338398	0.00796496	0.00135085	0.037228	NA	0.0101495	NA	0.0243899	0.00769137	NA	NA
FBgn0250841	-	CG17242	NA	NA	NA	0.000520059	NA	0.00388533	NA	NA	NA	2.55e-05	NA	4.63e-05
FBgn0250842	-	CG17575	NA	6.72e-05	NA	0.000428158	NA	0.0024392	NA	0.00143399	NA	2.76e-05	NA	4.51e-06
FBgn0250843	Proteasome alpha6 subunit	Prosalpha6	NA	NA	NA	NA	NA	NA	0.0333511	NA	NA	NA	NA	NA
FBgn0250844	-	CG4218	NA	0.00455855	NA	NA	NA	0.00318635	NA	NA	NA	3.54e-05	NA	NA
FBgn0250845	-	CG1288	NA	0.00639959	NA	NA	NA	0.000433275	NA	NA	NA	0.000495433	NA	NA
FBgn0250846	globin 2	glob2	NA	NA	NA	NA	NA	NA	NA	NA	NA	0.00104734	NA	NA
FBgn0250847	-	CG14034	NA	6.32e-05	NA	NA	NA	0.0132918	NA	0.0369423	NA	1.82e-05	NA	2.47e-06
FBgn0250848	26-29kD-proteinase	26-29-p	NA	NA	NA	NA	NA	NA	0.0212766	NA	0.0130228	NA	0.0404319	NA
FBgn0250862	-	CG42237	NA	NA	NA	0.0115039	NA	NA	NA	NA	NA	NA	NA	NA
FBgn0250867	-	CG42238	NA	NA	NA	NA	0.0407751	NA	0.0198751	NA	NA	NA	NA	NA
FBgn0250868	-	CG42239	NA	NA	NA	NA	0.0300422	NA	0.035383	NA	NA	NA	NA	NA
FBgn0250869	-	CG42240	NA	NA	NA	NA	NA	NA	NA	NA	NA	NA	NA	NA
FBgn0250871	papillote	pot	NA	0.00052372	NA	0.000295595	0.033465	2.18e-05	0.0330481	0.000171257	0.00198221	0.00507262	NA	0.00106817
FBgn0250874	tiny tim 50	ttm50	NA	NA	NA	NA	0.0164384	NA	0.0367415	NA	0.00762253	NA	0.0463124	NA
FBgn0250907	Chitinase 10	Cht10	NA	NA	0.000721144	NA	0.00501244	NA	0.0151975	NA	0.00309407	NA	0.031676	NA
FBgn0250908	beaten path VII	beat-VII	NA	NA	NA	NA	NA	NA	NA	NA	NA	NA	NA	NA
FBgn0259098	-	CG42246	NA	NA	NA	NA	0.0456882	NA	NA	NA	NA	NA	NA	NA
FBgn0259110	mind-meld	mmd	NA	NA	NA	NA	NA	NA	NA	NA	0.0279714	NA	NA	NA
FBgn0259111	Na[+]-driven anion exchanger 1	Ndae1	NA	0.00810722	0.0124213	0.000537083	NA	0.000975992	NA	0.00260562	0.00176057	0.000167558	0.0343597	0.000877741
FBgn0259112	antisense RNA:CR42254	asRNA:CR42254	NA	NA	NA	NA	NA	NA	0.0361179	NA	NA	NA	NA	NA
FBgn0259113	DNA polymerase alpha subunit 1	PolA1	NA	NA	0.00371784	NA	0.0376811	NA	NA	NA	0.00316414	NA	NA	NA
FBgn0259140	-	CG42255	NA	0.0245407	NA	NA	NA	0.0384127	NA	NA	NA	NA	NA	NA
FBgn0259143	-	CG42258	NA	NA	NA	NA	NA	0.00935488	NA	0.0125531	NA	NA	NA	0.035072
FBgn0259146	fire dancer	fid	NA	NA	NA	NA	NA	NA	NA	NA	NA	NA	NA	NA
FBgn0259148	-	CG42263	NA	0.00112787	NA	0.00498378	NA	0.00172215	NA	0.0304832	NA	0.0131574	NA	0.00394636
FBgn0259150	Otopetrin-like c	OtopLc	NA	NA	NA	NA	NA	NA	NA	NA	0.00606253	NA	NA	NA
FBgn0259151	-	CG42266	NA	0.0120941	NA	NA	NA	NA	NA	NA	NA	0.00123617	NA	NA
FBgn0259163	-	CG42268	NA	NA	NA	NA	NA	NA	NA	NA	NA	NA	NA	NA
FBgn0259164	-	CG42269	NA	0.00746718	NA	0.0078062	NA	0.000212757	NA	0.00970571	0.00974207	0.00109457	NA	0.000656535
FBgn0259166	-	CG42271	NA	NA	NA	NA	0.0466409	NA	NA	NA	0.0145854	NA	NA	NA
FBgn0259168	minibrain	mnb	NA	NA	0.00217783	0.0138449	0.022981	NA	0.0182458	NA	NA	NA	NA	NA
FBgn0259170	alpha-Mannosidase class I a	alpha-Man-Ia	NA	NA	0.0450315	0.0279397	NA	NA	0.0216119	NA	NA	0.00121383	NA	NA
FBgn0259171	Phosphodiesterase 9	Pde9	NA	NA	NA	NA	NA	NA	NA	NA	0.00462663	NA	NA	NA
FBgn0259173	cornetto	corn	NA	NA	NA	NA	NA	NA	NA	NA	NA	NA	NA	NA
FBgn0259183	-	CG42287	NA	0.042431	NA	NA	NA	NA	NA	NA	NA	NA	NA	NA
FBgn0259184	-	CG42288	NA	0.00591895	NA	NA	NA	NA	NA	NA	NA	0.000805512	NA	NA
FBgn0259187	Ionotropic receptor 60d	Ir60d	NA	NA	NA	NA	NA	NA	0.0198751	0.0014476	NA	NA	NA	NA
FBgn0259192	-	CG42296	NA	NA	NA	NA	NA	NA	NA	NA	NA	NA	NA	NA
FBgn0259198	-	CG42302	NA	NA	NA	NA	NA	NA	NA	NA	NA	0.0158744	NA	NA
FBgn0259209	Muscle LIM protein at 60A	Mlp60A	NA	0.00143823	NA	0.00186593	NA	0.00160198	NA	0.0230443	NA	NA	NA	0.00644454
FBgn0259211	grainy head	grh	NA	0.0126169	NA	0.0131118	NA	0.000877994	0.0308791	0.0205475	0.000533915	0.000538786	NA	NA
FBgn0259212	canoe	cno	NA	NA	0.00380475	NA	0.0202895	NA	0.0176543	NA	NA	NA	NA	NA
FBgn0259213	sidestep II	side-II	NA	0.0100365	NA	NA	0.00340729	5.43e-05	NA	NA	NA	NA	NA	NA
FBgn0259214	plasma membrane calcium ATPase	PMCA	NA	NA	NA	NA	0.0409622	NA	NA	NA	NA	NA	NA	NA
FBgn0259216	Rho GTPase activating protein at 102A	RhoGAP102A	NA	NA	NA	NA	NA	NA	NA	NA	NA	0.0404159	NA	NA
FBgn0259219	-	CG42319	NA	NA	NA	NA	NA	NA	NA	NA	NA	NA	NA	NA
FBgn0259221	ATPase 8A	ATP8A	NA	NA	NA	NA	0.0450813	NA	NA	NA	NA	NA	NA	NA
FBgn0259222	-	CG42322	NA	NA	NA	NA	NA	NA	NA	NA	NA	NA	NA	NA
FBgn0259223	-	CG42323	NA	NA	NA	NA	NA	NA	NA	NA	NA	NA	NA	NA
FBgn0259224	-	CG42324	NA	NA	NA	NA	NA	NA	NA	NA	0.00904847	NA	NA	NA
FBgn0259227	-	CG42327	NA	NA	0.0472054	NA	0.0103993	NA	0.0233521	NA	NA	NA	NA	NA
FBgn0259228	C3G guanyl-nucleotide exchange factor	C3G	NA	NA	NA	NA	0.0322846	NA	0.0299819	NA	NA	NA	NA	NA
FBgn0259234	Calmodulin-binding transcription activator	Camta	NA	NA	NA	NA	0.0202686	NA	0.0226971	NA	NA	NA	NA	NA
FBgn0259237	-	CG42335	NA	NA	NA	NA	NA	NA	NA	NA	0.00467241	0.0236124	NA	NA
FBgn0259239	-	CG42337	NA	0.00563931	NA	0.00804551	NA	0.0131546	NA	NA	NA	0.0281599	NA	NA
FBgn0259242	-	CG42340	NA	NA	NA	NA	NA	NA	NA	NA	NA	NA	NA	NA
FBgn0259243	Protein kinase, cAMP-dependent, regulatory subunit type 1	Pka-R1	NA	NA	NA	NA	0.013727	NA	NA	NA	NA	0.0484296	NA	NA
FBgn0259244	-	CG42342	NA	NA	NA	NA	NA	NA	NA	NA	0.0296018	NA	NA	NA
FBgn0259246	bruchpilot	brp	NA	0.0288128	NA	NA	0.00815839	0.00116464	NA	NA	0.00476753	0.000764678	NA	NA
FBgn0259247	straw	stw	NA	8.18e-05	NA	0.000260293	0.0135855	2.78e-05	NA	0.00157591	0.0132741	0.00523215	NA	0.000295412
FBgn0259481	Mob2	Mob2	NA	NA	NA	NA	NA	0.0158891	NA	0.0240641	NA	NA	NA	0.00900227
FBgn0259482	MOB kinase activator 3	Mob3	NA	NA	NA	NA	0.0351438	NA	NA	NA	0.0098177	NA	NA	NA
FBgn0259483	MOB kinase activator 4	Mob4	NA	NA	NA	NA	NA	NA	0.0351184	NA	0.0354689	NA	NA	NA
FBgn0259676	DNA primase subunit 2	Prim2	NA	NA	NA	NA	NA	NA	0.0327078	NA	0.0409455	NA	NA	NA
FBgn0259677	-	CG42346	NA	NA	NA	NA	NA	NA	NA	NA	NA	NA	NA	NA
FBgn0259678	spaghetti-squash activator	sqa	NA	NA	NA	NA	NA	NA	NA	NA	NA	NA	NA	NA
FBgn0259680	Protein kinase C delta	Pkcdelta	NA	NA	NA	NA	NA	NA	NA	NA	NA	0.01401	NA	NA
FBgn0259682	Jabba	Jabba	0.0362175	NA	NA	NA	NA	NA	0.0219855	NA	0.00337915	NA	0.0254863	NA
FBgn0259685	crumbs	crb	NA	NA	0.00416217	NA	0.0192319	NA	0.0116023	NA	NA	NA	NA	NA
FBgn0259701	-	CG42355	NA	0.016692	NA	NA	NA	0.0110172	NA	0.0482344	NA	0.000466866	NA	NA
FBgn0259704	Nop2/Sun-like domain containing protein 5	Nsun5	NA	NA	NA	NA	NA	NA	NA	NA	0.00378299	NA	NA	NA
FBgn0259705	-	CG42359	NA	NA	NA	NA	NA	NA	NA	NA	0.00856409	NA	NA	NA
FBgn0259711	-	CG42365	NA	NA	NA	NA	NA	NA	NA	NA	NA	NA	0.0493213	NA
FBgn0259714	Dpr-interacting protein epsilon	DIP-epsilon	NA	NA	NA	NA	NA	NA	NA	NA	0.0209237	NA	NA	NA
FBgn0259715	-	CG42369	NA	NA	NA	NA	NA	NA	NA	NA	0.0151754	0.00024998	NA	NA
FBgn0259716	Neprilysin-like 6	Nepl6	NA	0.00686291	NA	NA	NA	NA	NA	NA	NA	NA	NA	0.0377739
FBgn0259722	-	CG42376	NA	NA	NA	NA	0.047119	NA	NA	NA	NA	NA	NA	NA
FBgn0259729	-	CG42383	NA	0.0195155	NA	NA	NA	0.0264213	NA	NA	NA	2.1e-05	NA	NA
FBgn0259735	miles to go	mtgo	NA	NA	0.0382991	NA	0.0117992	NA	0.0198751	NA	NA	NA	NA	NA
FBgn0259736	-	CG42390	NA	NA	NA	NA	NA	NA	0.0478863	NA	NA	NA	NA	NA
FBgn0259737	-	CG42391	NA	NA	NA	NA	NA	NA	NA	NA	NA	0.0288687	NA	NA
FBgn0259738	-	CG42392	NA	NA	NA	NA	NA	NA	NA	NA	NA	NA	NA	0.0260902
FBgn0259739	-	CG42393	NA	0.0038771	NA	NA	NA	0.00259889	NA	NA	NA	0.000154324	NA	NA
FBgn0259740	-	CG42394	NA	NA	NA	NA	NA	0.00571411	NA	NA	NA	NA	NA	NA
FBgn0259741	-	CG42395	NA	0.00138914	NA	0.0393503	NA	0.0422117	NA	NA	NA	0.0272781	NA	NA
FBgn0259742	-	CG42360	NA	NA	NA	NA	NA	NA	NA	NA	0.0034459	0.00507279	NA	NA
FBgn0259745	wech	wech	0.0294828	NA	0.000117776	NA	0.013727	NA	0.010809	NA	0.00283477	NA	NA	NA
FBgn0259748	-	CG42397	NA	NA	0.0111693	NA	NA	NA	NA	NA	NA	NA	NA	NA
FBgn0259749	mummy	mmy	NA	0.00504567	NA	NA	NA	NA	NA	0.013979	NA	0.0108309	NA	0.0225772
FBgn0259789	zelda	zld	NA	NA	0.000317582	NA	0.00705412	NA	0.0145613	NA	NA	NA	NA	NA
FBgn0259791	aurora borealis	bora	NA	NA	NA	NA	NA	NA	NA	NA	0.0323446	NA	NA	NA
FBgn0259794	sina homologue	sinah	NA	0.0251393	NA	NA	NA	NA	NA	NA	NA	1.87e-05	NA	NA
FBgn0259795	loopin-1	loopin-1	NA	0.00858471	NA	NA	NA	0.00155136	NA	NA	NA	7.1e-05	NA	NA
FBgn0259821	-	CG42402	NA	NA	NA	0.0087374	NA	NA	NA	NA	0.00584212	NA	NA	NA
FBgn0259822	Ca2+-channel-protein-beta-subunit	Ca-beta	NA	NA	NA	NA	0.0375608	NA	0.0339112	NA	0.00962425	NA	NA	NA
FBgn0259824	Huntingtin-interacting protein 14	Hip14	NA	NA	0.0385214	NA	0.0153222	NA	0.0113958	NA	NA	NA	NA	NA
FBgn0259832	-	CG34229	NA	NA	0.0224673	NA	0.0475337	NA	NA	NA	NA	NA	NA	NA
FBgn0259834	outsiders	out	NA	NA	NA	NA	NA	NA	NA	NA	0.0382137	NA	NA	NA
FBgn0259838	Su(Ste):CR42407	Su(Ste):CR42407	NA	NA	NA	NA	NA	NA	NA	NA	NA	0.0085307	NA	NA
FBgn0259846	Su(Ste):CR42415	Su(Ste):CR42415	NA	NA	NA	0.0456943	NA	NA	NA	NA	NA	0.00118038	NA	NA
FBgn0259850	Su(Ste):CR42419	Su(Ste):CR42419	NA	0.00136087	NA	NA	NA	NA	NA	NA	NA	0.000175854	NA	NA
FBgn0259853	Su(Ste):CR42422	Su(Ste):CR42422	NA	NA	NA	NA	NA	NA	NA	NA	NA	0.0456384	NA	NA
FBgn0259856	Su(Ste):CR42425	Su(Ste):CR42425	NA	0.0133337	NA	NA	NA	NA	NA	NA	NA	0.0334084	NA	NA
FBgn0259857	Su(Ste):CR42426	Su(Ste):CR42426	NA	NA	NA	NA	NA	NA	NA	NA	NA	0.000564265	NA	NA
FBgn0259861	Su(Ste):CR42430	Su(Ste):CR42430	NA	NA	NA	NA	NA	NA	NA	NA	NA	0.00885468	NA	NA
FBgn0259863	Su(Ste):CR42432	Su(Ste):CR42432	NA	NA	NA	NA	NA	NA	NA	NA	NA	0.00995005	NA	NA
FBgn0259864	Su(Ste):CR42433	Su(Ste):CR42433	NA	NA	NA	NA	NA	NA	NA	NA	NA	0.00292724	NA	NA
FBgn0259870	Su(Ste):CR42439	Su(Ste):CR42439	NA	NA	NA	NA	NA	NA	NA	NA	NA	0.000707578	NA	NA
FBgn0259878	Follistatin	Fs	NA	NA	NA	NA	NA	NA	NA	NA	NA	NA	NA	NA
FBgn0259896	Nimrod C1	NimC1	NA	0.0104139	NA	NA	NA	0.0469914	NA	NA	NA	NA	NA	NA
FBgn0259916	-	CG42445	NA	NA	NA	NA	NA	NA	0.0410944	NA	0.0298196	NA	0.0267071	NA
FBgn0259917	-	CG42446	NA	0.00382029	NA	NA	NA	0.0148962	NA	NA	NA	0.0360562	NA	NA
FBgn0259922	Skadu	Skadu	NA	0.0218431	NA	NA	NA	NA	NA	NA	NA	4.37e-05	NA	NA
FBgn0259923	Septin 4	Septin4	NA	NA	0.012339	0.0276284	NA	NA	0.0424624	NA	NA	NA	0.0109147	NA
FBgn0259935	-	CG42458	NA	NA	NA	NA	NA	NA	NA	NA	NA	NA	NA	NA
FBgn0259936	U snoRNA host gene 3	Uhg3	NA	NA	0.00269045	NA	NA	NA	NA	NA	NA	NA	NA	NA
FBgn0259937	Nucleolar protein at 60B	Nop60B	NA	NA	NA	NA	NA	NA	0.0379098	NA	0.00822428	NA	0.0159194	NA
FBgn0259949	Seminal fluid protein 23F	Sfp23F	NA	0.00464915	NA	NA	NA	0.0313211	NA	0.00658203	NA	NA	NA	8.82e-05
FBgn0259951	Seminal fluid protein 24Ba	Sfp24Ba	NA	0.00350821	NA	0.00784096	NA	NA	NA	0.0264789	NA	NA	NA	0.00128611
FBgn0259952	Seminal fluid protein 24Bb	Sfp24Bb	NA	NA	NA	0.00925827	NA	NA	NA	NA	NA	NA	NA	0.000507586
FBgn0259957	-	CG42467	NA	NA	NA	NA	NA	NA	NA	NA	NA	NA	NA	0.0406008
FBgn0259958	Seminal fluid protein 24F	Sfp24F	NA	0.00182447	NA	NA	NA	NA	NA	0.0156083	NA	0.000125073	NA	0.00011531
FBgn0259959	Seminal fluid protein 26Ac	Sfp26Ac	NA	0.0169735	NA	0.0396381	NA	0.0146095	NA	0.00194533	NA	NA	NA	7.8e-06
FBgn0259961	-	CG42471	NA	7.92e-05	NA	0.000283616	NA	0.00339399	NA	0.00129982	NA	0.0334027	NA	0.000104206
FBgn0259963	Seminal fluid protein 33A2	Sfp33A2	NA	0.012946	NA	0.0315681	NA	NA	NA	NA	NA	NA	NA	0.0495975
FBgn0259964	Seminal fluid protein 33A3	Sfp33A3	NA	9.98e-05	NA	0.006079	NA	0.00356943	NA	0.0103828	NA	NA	NA	9.58e-05
FBgn0259965	Seminal fluid protein 35C	Sfp35C	NA	0.000456226	NA	NA	NA	0.0339724	NA	0.0092339	NA	0.0282073	NA	1.9e-06
FBgn0259966	Seminal fluid protein 51E	Sfp51E	NA	0.00206098	NA	0.0156071	NA	0.015139	NA	0.000552467	NA	NA	NA	5.65e-06
FBgn0259967	Seminal fluid protein 53D	Sfp53D	NA	8.28e-05	NA	0.00358026	NA	0.00951144	NA	0.0014476	NA	0.0264904	NA	1.03e-05
FBgn0259968	Seminal fluid protein 60F	Sfp60F	NA	0.0110137	NA	NA	NA	0.00855983	NA	0.000419391	NA	NA	NA	3.76e-05
FBgn0259969	Seminal fluid protein 65A	Sfp65A	NA	0.00112787	NA	NA	NA	0.0252152	NA	0.00737663	NA	NA	NA	3.5e-05
FBgn0259970	Seminal fluid protein 70A4	Sfp70A4	NA	NA	NA	NA	NA	NA	NA	NA	NA	0.00087704	NA	NA
FBgn0259971	-	CG42481	NA	0.00267844	NA	NA	NA	0.00306097	NA	0.0159937	NA	NA	NA	0.00192775
FBgn0259972	Seminal fluid protein 77F	Sfp77F	NA	0.0462915	NA	NA	NA	NA	NA	NA	NA	0.0311121	NA	0.0381747
FBgn0259974	Seminal fluid protein 84E	Sfp84E	NA	0.0267283	NA	NA	NA	0.00553547	NA	0.0304382	NA	0.00186321	NA	0.00109541
FBgn0259975	Seminal fluid protein 87B	Sfp87B	NA	0.0094988	NA	NA	NA	0.00745696	NA	0.0103389	NA	NA	NA	0.000110855
FBgn0259978	vulcan	vlc	NA	NA	NA	NA	NA	NA	NA	NA	0.00402478	NA	NA	NA
FBgn0259979	Cytosolic non-specific dipeptidase 2	Cndp2	NA	NA	NA	NA	NA	NA	NA	NA	NA	NA	NA	NA
FBgn0259982	Uxt prefoldin-like subunit	Uxt	0.0415374	NA	0.00693158	NA	0.0321342	NA	0.019894	NA	NA	NA	0.0485217	NA
FBgn0259984	kuzbanian	kuz	NA	NA	NA	NA	0.0223191	NA	0.019894	NA	NA	NA	NA	NA
FBgn0259985	Metallophosphoesterase	Mppe	NA	NA	NA	0.0432339	NA	0.0268901	NA	NA	NA	NA	NA	0.00354114
FBgn0259992	-	CG42489	NA	NA	NA	NA	NA	NA	NA	NA	NA	0.0451475	NA	NA
FBgn0259993	long non-coding RNA:CR42491	lncRNA:CR42491	NA	NA	NA	NA	0.0496225	NA	NA	NA	NA	NA	NA	NA
FBgn0259994	Otopetrin-like a	OtopLa	NA	NA	NA	NA	NA	NA	NA	NA	0.0320381	NA	NA	NA
FBgn0259998	-	CG17571	NA	NA	0.000924319	NA	NA	NA	0.0478863	NA	0.000274977	NA	NA	NA
FBgn0260003	Dystrophin	Dys	NA	NA	NA	NA	0.0133549	NA	0.0140228	NA	NA	NA	NA	NA
FBgn0260004	Sensory neuron membrane protein 1	Snmp1	NA	NA	NA	NA	NA	NA	NA	NA	NA	NA	NA	NA
FBgn0260005	water witch	wtrw	NA	NA	NA	NA	NA	NA	NA	NA	0.0463954	NA	NA	NA
FBgn0260006	drop dead	drd	NA	NA	NA	NA	NA	NA	NA	NA	NA	NA	NA	NA
FBgn0260007	-	CG42493	NA	NA	NA	NA	NA	NA	NA	NA	NA	0.00378239	NA	NA
FBgn0260008	Ubiquinol-cytochrome c reductase 11 kDa subunit	UQCR-11	NA	NA	NA	0.0353567	NA	NA	NA	NA	NA	NA	NA	0.0387208
FBgn0260011	Nimrod C4	NimC4	NA	0.0257823	NA	NA	NA	0.0484662	NA	0.0232923	NA	0.0326354	NA	NA
FBgn0260026	-	CG42494	NA	NA	NA	NA	NA	NA	NA	NA	NA	0.0144321	NA	NA
FBgn0260049	flare	flr	NA	NA	NA	NA	NA	NA	0.0373617	NA	0.0158395	NA	NA	NA
FBgn0260388	-	CG42514	NA	NA	NA	NA	0.0337184	NA	NA	NA	NA	NA	NA	NA
FBgn0260396	-	CG42521	NA	0.00317857	0.00720377	0.000188982	0.0324937	NA	0.0350292	0.0154132	0.0172398	NA	NA	0.00174566
FBgn0260399	greatwall	gwl	0.0242147	NA	0.00149888	NA	NA	NA	0.0423458	NA	0.00283252	NA	NA	NA
FBgn0260400	embryonic lethal abnormal vision	elav	NA	NA	NA	NA	NA	NA	NA	NA	0.0230189	NA	NA	NA
FBgn0260407	mitochondrial ribosomal protein S23	mRpS23	NA	NA	0.0451713	NA	0.0104838	NA	0.0277867	NA	NA	NA	0.0379242	NA
FBgn0260428	-	CG42523	NA	0.00122279	NA	0.0498333	NA	0.0113491	NA	0.0491713	NA	0.000953945	NA	0.00702172
FBgn0260429	-	CG42524	NA	NA	NA	NA	NA	NA	NA	NA	NA	NA	NA	NA
FBgn0260434	-	CG42529	NA	0.0303864	NA	NA	NA	NA	NA	NA	NA	0.000173898	NA	NA
FBgn0260439	Protein phosphatase 2A at 29B	Pp2A-29B	NA	NA	NA	NA	NA	NA	0.035383	NA	NA	NA	NA	NA
FBgn0260440	sanpodo	spdo	NA	NA	NA	NA	NA	NA	NA	NA	0.0299244	NA	NA	NA
FBgn0260441	Ribosomal protein S12	RpS12	NA	NA	0.033998	NA	NA	NA	0.0304451	NA	0.00584983	NA	NA	NA
FBgn0260442	rhea	rhea	NA	NA	NA	NA	0.0308836	NA	0.035105	NA	NA	NA	NA	NA
FBgn0260444	CCR4-NOT transcription complex subunit 10	Not10	NA	NA	NA	NA	0.0453883	NA	0.0374681	NA	0.00914165	NA	NA	NA
FBgn0260446	metabotropic GABA-B receptor subtype 1	GABA-B-R1	NA	NA	NA	NA	NA	NA	NA	NA	0.0482138	NA	NA	NA
FBgn0260450	Calpain C	CalpC	NA	0.0377664	NA	NA	NA	0.0289691	NA	NA	NA	NA	NA	0.0239269
FBgn0260456	-	CG4806	NA	NA	NA	NA	NA	NA	NA	NA	0.0136828	NA	NA	NA
FBgn0260459	-	CG14106	NA	0.00989857	NA	NA	NA	0.00294428	NA	NA	NA	6.61e-05	NA	NA
FBgn0260460	mitochondrial ribosomal protein S34	mRpS34	NA	NA	NA	NA	NA	NA	0.0345627	NA	0.00517019	NA	NA	NA
FBgn0260461	Reduction in Cnn dots 7	Rcd7	NA	0.00433642	NA	NA	NA	0.021148	NA	NA	NA	3.24e-05	NA	NA
FBgn0260474	-	CG30002	NA	0.0167929	NA	NA	NA	NA	NA	NA	NA	0.0183524	NA	0.0159644
FBgn0260475	-	CG30059	NA	NA	0.0228913	NA	0.0249118	NA	NA	NA	NA	NA	NA	NA
FBgn0260477	-	CG30283	NA	NA	NA	NA	0.0327112	NA	0.0370137	NA	NA	NA	NA	NA
FBgn0260479	-	CG31904	NA	0.000271602	NA	0.000281852	0.0483502	2.29e-05	NA	0.000450729	NA	0.0168359	NA	0.000264258
FBgn0260480	-	CG32295	NA	0.00499172	NA	NA	NA	NA	NA	NA	NA	9.71e-05	NA	NA
FBgn0260481	-	CG32454	NA	0.0184297	NA	NA	NA	0.0410844	NA	NA	NA	0.000236272	NA	NA
FBgn0260484	Hsc/Hsp70-interacting protein	HIP	0.0147409	NA	NA	NA	0.00631558	NA	0.0348671	NA	NA	NA	0.0435348	NA
FBgn0260486	Zizimin	Ziz	NA	0.0285445	NA	0.00951658	0.00101716	2.14e-05	NA	NA	NA	0.000366083	NA	0.0362669
FBgn0260499	quiver	qvr	NA	NA	NA	NA	NA	NA	NA	0.0159937	0.0409455	NA	NA	NA
FBgn0260634	eukaryotic translation initiation factor 4G2	eIF4G2	NA	0.00204009	NA	NA	0.00933063	0.00195397	0.0277339	NA	NA	0.000125891	NA	NA
FBgn0260639	gamma-Tubulin at 23C	gammaTub23C	NA	NA	NA	NA	NA	NA	NA	NA	0.0147652	NA	NA	NA
FBgn0260642	Antennapedia	Antp	NA	NA	NA	NA	NA	NA	NA	NA	0.0438329	NA	NA	NA
FBgn0260648	Ribosomal RNA processing 40	Rrp40	NA	NA	NA	NA	0.0400593	NA	0.0475982	NA	0.00526093	NA	NA	NA
FBgn0260653	serpentine	serp	NA	0.00241491	NA	0.00142768	NA	0.000373807	NA	0.00351411	0.0222126	0.00228702	NA	0.00166013
FBgn0260655	lethal (3) 76BDm	l(3)76BDm	NA	NA	NA	NA	NA	NA	NA	NA	0.0214229	NA	NA	NA
FBgn0260657	-	CG42540	NA	NA	NA	NA	NA	NA	NA	NA	NA	0.04139	NA	NA
FBgn0260658	-	CG42541	NA	NA	NA	0.0126115	NA	NA	NA	NA	NA	NA	NA	NA
FBgn0260659	-	CG42542	NA	NA	NA	NA	NA	NA	NA	NA	0.0195402	NA	NA	NA
FBgn0260660	Multiplexin	Mp	NA	NA	NA	NA	NA	0.0176602	NA	NA	0.00737305	0.0114027	NA	NA
FBgn0260742	-	CG12213	NA	NA	NA	NA	0.0264189	NA	NA	NA	NA	NA	0.0222872	NA
FBgn0260743	Glutamate Carrier 1	GC1	NA	NA	NA	NA	NA	NA	NA	NA	NA	NA	0.0419082	NA
FBgn0260744	Transport and Golgi organization 9	Tango9	NA	NA	NA	NA	NA	NA	NA	NA	0.0263615	NA	NA	NA
FBgn0260745	midline fasciclin	mfas	NA	0.000756159	NA	0.000254333	NA	0.00136316	NA	0.0041953	NA	NA	NA	0.000523831
FBgn0260746	Ectoderm-expressed 3	Ect3	NA	0.0120947	NA	0.0433419	NA	NA	NA	NA	NA	NA	NA	0.0202894
FBgn0260750	Multi-substrate lipid kinase	Mulk	NA	NA	NA	NA	NA	NA	NA	NA	0.000716971	0.0246021	NA	NA
FBgn0260753	Pigment-dispersing factor receptor	Pdfr	NA	NA	NA	NA	NA	NA	NA	NA	NA	0.0326054	NA	NA
FBgn0260755	-	CG42553	NA	NA	NA	NA	NA	NA	NA	NA	NA	0.0484757	NA	NA
FBgn0260756	-	CG42554	NA	NA	NA	NA	NA	NA	0.0277339	NA	0.0481304	0.0156378	NA	NA
FBgn0260758	-	CG42556	NA	0.00305574	NA	NA	NA	0.00214952	NA	NA	NA	9.71e-05	NA	NA
FBgn0260764	-	CG42562	NA	NA	NA	NA	NA	NA	NA	0.0269867	NA	NA	NA	0.00833955
FBgn0260766	-	CG42564	NA	0.000397984	NA	NA	NA	0.0334123	NA	0.0183884	NA	0.00729813	NA	2.43e-05
FBgn0260768	-	CG42566	NA	NA	0.0182426	NA	NA	NA	0.0122868	NA	0.0176651	NA	NA	NA
FBgn0260771	La related protein 7	Larp7	NA	NA	NA	NA	0.0090762	NA	0.0292532	NA	0.0146066	NA	NA	NA
FBgn0260776	-	CG42570	NA	0.0122805	NA	NA	NA	NA	NA	NA	NA	4.32e-05	NA	NA
FBgn0260777	-	CG42571	NA	NA	NA	0.0342364	NA	0.00953397	NA	0.0335339	NA	0.000137368	NA	0.00492924
FBgn0260789	multi sex combs	mxc	NA	NA	0.000851792	NA	0.0253639	NA	0.0145613	NA	0.0119398	NA	NA	NA
FBgn0260793	2mit	2mit	NA	NA	NA	NA	NA	NA	NA	NA	NA	NA	NA	NA
FBgn0260794	circadian trip	ctrip	NA	NA	0.0256591	NA	0.0165751	NA	0.0236014	NA	NA	NA	NA	NA
FBgn0260795	Na[+]-dependent inorganic phosphate cotransporter type III	NaPi-III	NA	NA	0.0157339	NA	0.0330088	NA	0.0133455	NA	NA	NA	NA	NA
FBgn0260798	G protein-coupled receptor kinase 1	Gprk1	NA	0.00568539	NA	0.0172176	NA	NA	NA	0.0298813	NA	NA	NA	NA
FBgn0260799	Adherens junction protein p120	p120ctn	NA	NA	NA	NA	0.0313618	NA	NA	NA	0.0495816	NA	NA	NA
FBgn0260817	glaikit	gkt	NA	NA	NA	NA	NA	NA	0.0231847	NA	0.0370391	NA	NA	NA
FBgn0260855	Secretory 22	Sec22	NA	NA	NA	NA	NA	NA	NA	NA	NA	NA	0.0342337	0.00844602
FBgn0260857	Blocked early in transport 1	Bet1	NA	NA	NA	NA	NA	NA	0.0198751	NA	NA	NA	NA	NA
FBgn0260858	YKT6 v-SNARE	Ykt6	NA	NA	NA	NA	0.0102071	NA	NA	NA	NA	NA	NA	NA
FBgn0260861	TRAPP subunit 23	Trs23	NA	NA	NA	NA	NA	NA	0.0133455	NA	NA	NA	NA	NA
FBgn0260862	Vesicle transport through interaction with t-SNAREs 1a	Vti1a	NA	NA	0.0456603	NA	0.0245727	NA	NA	NA	0.0497615	NA	NA	NA
FBgn0260866	defense repressor 1	dnr1	NA	NA	NA	NA	NA	0.0217553	0.0363144	NA	0.0435094	0.0158806	NA	NA
FBgn0260874	Ionotropic receptor 76a	Ir76a	NA	NA	NA	NA	NA	NA	NA	NA	0.0103268	NA	NA	NA
FBgn0260934	par-1	par-1	NA	NA	NA	NA	0.0415067	NA	0.0377583	NA	NA	NA	NA	NA
FBgn0260938	tay bridge	tay	NA	NA	0.00929436	NA	0.0124479	NA	0.0139052	NA	NA	NA	NA	NA
FBgn0260940	larsen	lsn	NA	NA	NA	NA	NA	NA	0.0346328	NA	NA	NA	NA	NA
FBgn0260941	approximated	app	NA	NA	NA	NA	NA	NA	NA	NA	0.0407454	NA	NA	NA
FBgn0260942	james bond	bond	NA	NA	NA	0.0233915	NA	NA	NA	NA	NA	NA	NA	NA
FBgn0260943	RNA-binding protein 6	Rbp6	NA	NA	NA	NA	NA	NA	NA	0.0203165	0.0184462	NA	NA	NA
FBgn0260944	RNA-binding protein 1	Rbp1	NA	NA	NA	NA	NA	NA	NA	NA	0.0034459	NA	NA	NA
FBgn0260945	Autophagy-related 1	Atg1	NA	0.0298893	NA	NA	0.00965262	0.00166058	NA	NA	NA	0.00118142	NA	NA
FBgn0260954	-	CG42586	NA	NA	NA	NA	NA	NA	NA	NA	NA	0.0286678	NA	NA
FBgn0260959	Microcephalin	MCPH1	NA	0.00989877	NA	NA	0.0465492	0.0255745	NA	NA	NA	0.000430407	NA	NA
FBgn0260960	Baldspot	Baldspot	NA	NA	NA	NA	NA	NA	NA	NA	NA	NA	NA	0.0354282
FBgn0260962	piccolo	pic	NA	NA	NA	NA	NA	NA	NA	NA	0.00480123	NA	NA	NA
FBgn0260964	Vesicular monoamine transporter	Vmat	NA	NA	NA	NA	NA	NA	NA	NA	0.0364273	NA	NA	NA
FBgn0260967	-	CG42590	NA	NA	NA	NA	NA	0.0118906	NA	0.0303667	NA	0.000633244	NA	NA
FBgn0260969	-	CG42592	NA	NA	NA	NA	NA	NA	NA	NA	NA	0.0281403	NA	NA
FBgn0260970	Ubr3 ubiquitin ligase	Ubr3	NA	NA	0.00814033	NA	0.0296326	NA	0.0181981	NA	NA	NA	NA	NA
FBgn0260985	Replication factor C subunit 4	RfC4	NA	NA	NA	NA	NA	NA	0.0299114	NA	0.0024569	NA	NA	NA
FBgn0260986	meiotic 38	mei-38	NA	NA	NA	NA	NA	NA	0.0193874	NA	0.00558098	NA	0.0205815	NA
FBgn0260987	verthandi	vtd	NA	NA	NA	NA	NA	NA	NA	NA	0.0409455	NA	NA	0.0173078
FBgn0260991	Inner centromere protein	Incenp	NA	NA	NA	NA	NA	NA	NA	NA	0.00115475	NA	NA	NA
FBgn0260996	-	CG42597	NA	0.00974458	NA	NA	NA	0.00788826	NA	NA	NA	NA	NA	NA
FBgn0261014	Transitional endoplasmic reticulum 94	TER94	NA	NA	NA	NA	NA	NA	NA	NA	NA	NA	NA	NA
FBgn0261015	PFTAIRE-interacting factor 1A	Pif1A	NA	0.00395364	NA	NA	NA	0.00220371	NA	NA	NA	9.23e-05	NA	NA
FBgn0261016	closca	clos	NA	NA	0.00148042	NA	0.0420679	NA	0.0266656	NA	0.00445581	NA	NA	NA
FBgn0261041	straightjacket	stj	NA	NA	NA	NA	NA	NA	NA	NA	NA	NA	NA	NA
FBgn0261053	Cadherin 86C	Cad86C	NA	0.014237	NA	0.0179613	0.0290979	0.0057874	0.0239954	0.00901156	0.00234683	NA	NA	0.0395146
FBgn0261054	Seminal fluid protein 24Bc	Sfp24Bc	NA	0.00180372	NA	0.00932146	NA	0.00287709	NA	NA	NA	NA	NA	NA
FBgn0261055	Seminal fluid protein 26Ad	Sfp26Ad	NA	0.000901685	NA	NA	NA	0.00856945	NA	0.0029927	NA	0.0028201	NA	3.37e-05
FBgn0261057	Seminal fluid protein 36F	Sfp36F	NA	0.0334306	NA	NA	NA	NA	NA	NA	NA	NA	NA	0.0153704
FBgn0261058	Seminal fluid protein 38D	Sfp38D	NA	0.000397984	NA	NA	NA	NA	NA	8.43e-05	NA	0.00263223	NA	0.000227748
FBgn0261059	Seminal fluid protein 78E	Sfp78E	NA	0.000371073	NA	0.0257134	NA	0.00572267	NA	0.000350461	NA	0.000269164	NA	1.75e-05
FBgn0261060	Seminal fluid protein 93F	Sfp93F	NA	0.0401219	NA	2.25e-05	NA	0.000103437	NA	NA	NA	3.18e-06	NA	NA
FBgn0261061	Seminal fluid protein 96F	Sfp96F	NA	0.0156981	NA	NA	NA	0.0450455	NA	0.0415821	NA	NA	NA	NA
FBgn0261064	Rabenosyn-5	Rbsn-5	NA	NA	NA	NA	NA	NA	0.0125178	0.00431356	NA	NA	NA	NA
FBgn0261067	Like Sm 1	LSm1	NA	NA	NA	NA	NA	NA	0.0306557	NA	0.00777585	NA	NA	NA
FBgn0261068	Like Sm 7	LSm7	NA	NA	0.0410773	NA	0.0326846	NA	0.0473568	NA	0.0101616	NA	NA	NA
FBgn0261086	Synaptotagmin 14	Syt14	NA	NA	NA	NA	NA	NA	NA	NA	NA	NA	NA	NA
FBgn0261108	Autophagy-related 13	Atg13	NA	NA	NA	NA	NA	NA	NA	NA	0.0263615	0.0013637	NA	NA
FBgn0261109	marionette	mrn	NA	NA	NA	NA	NA	NA	NA	NA	0.00116146	NA	NA	NA
FBgn0261112	beta-Amyloid precursor protein binding protein 1	APP-BP1	NA	0.016013	NA	NA	NA	NA	0.0438871	NA	NA	0.00272832	NA	NA
FBgn0261113	Xrp1	Xrp1	NA	NA	NA	0.031562	NA	NA	NA	0.04281	0.0272798	NA	NA	0.0141014
FBgn0261238	Alhambra	Alh	NA	NA	0.00099309	NA	0.0210499	NA	0.0213792	NA	NA	NA	NA	NA
FBgn0261239	Hormone receptor-like in 39	Hr39	NA	NA	0.00722168	NA	NA	NA	0.0277339	NA	NA	0.0433797	NA	NA
FBgn0261258	regeneration	rgn	NA	NA	NA	NA	0.0479145	NA	NA	NA	0.0188459	NA	NA	NA
FBgn0261260	Megalin	mgl	NA	NA	NA	NA	0.0104567	NA	NA	NA	NA	NA	NA	NA
FBgn0261262	-	CG42613	NA	0.0161767	NA	0.0409899	NA	NA	NA	0.04592	0.00759426	NA	NA	NA
FBgn0261267	-	CG42615	NA	0.00381314	NA	NA	NA	0.047282	NA	NA	NA	0.00292724	NA	NA
FBgn0261268	Cullin 3	Cul3	NA	0.0193073	NA	NA	NA	NA	NA	NA	NA	0.000498682	NA	NA
FBgn0261269	convoluted	conv	NA	0.000708921	NA	0.000436609	0.0241945	4.94e-05	NA	0.000895633	NA	NA	NA	0.000196048
FBgn0261270	Selenophosphate synthetase 1	Sps1	NA	NA	NA	NA	NA	NA	NA	NA	0.000702356	NA	NA	NA
FBgn0261274	Endoplasmic reticulum oxidoreductin-1-like	Ero1L	NA	NA	NA	NA	NA	NA	0.0214606	NA	0.0184462	NA	NA	NA
FBgn0261277	retroactive	rtv	NA	0.00310448	NA	NA	NA	0.0291229	NA	NA	NA	NA	NA	0.0194907
FBgn0261278	grapes	grp	0.021176	NA	NA	NA	0.039937	NA	NA	NA	0.00313537	NA	NA	NA
FBgn0261279	liquid facets-Related	lqfR	0.0454383	NA	0.0163457	NA	NA	NA	NA	NA	0.0072648	NA	NA	NA
FBgn0261284	boudin	bou	NA	NA	NA	NA	0.0389783	NA	NA	NA	NA	NA	NA	NA
FBgn0261285	Phosphopantothenoylcysteine synthetase	Ppcs	NA	NA	NA	NA	0.0253639	NA	0.0378936	NA	NA	NA	NA	NA
FBgn0261287	yellow-emperor	ymp	NA	0.00904501	NA	NA	NA	0.00935488	NA	NA	NA	7.37e-05	NA	NA
FBgn0261291	Chemosensory protein A 86a	CheA86a	NA	NA	NA	NA	NA	NA	NA	NA	NA	NA	NA	NA
FBgn0261293	Chemosensory protein B 53b	CheB53b	NA	NA	NA	NA	NA	NA	NA	NA	NA	NA	NA	NA
FBgn0261341	vermiform	verm	NA	0.00289845	NA	0.00196569	NA	0.000744202	NA	0.00379186	0.0258943	0.00419665	NA	0.00226798
FBgn0261349	Male-specific transcript 36Fb	Mst36Fb	NA	0.000483979	NA	NA	NA	0.0102757	NA	0.00884259	NA	0.0338289	NA	NA
FBgn0261360	-	CG42637	NA	NA	NA	NA	0.0457711	NA	NA	NA	NA	NA	NA	NA
FBgn0261373	-	CG33228	NA	0.0280467	NA	NA	NA	NA	0.0331916	NA	NA	NA	0.0204069	NA
FBgn0261380	mitochondrial ribosomal protein L37	mRpL37	NA	NA	NA	NA	NA	NA	0.024411	NA	0.0181257	NA	NA	NA
FBgn0261383	Integrator 6	IntS6	NA	NA	0.00252827	NA	0.0249118	NA	0.0184912	NA	NA	NA	NA	NA
FBgn0261386	Glycoprotein hormone alpha 2	Gpa2	NA	0.011349	NA	NA	NA	NA	NA	0.0369261	NA	NA	NA	0.0279342
FBgn0261387	-	CG17528	NA	NA	NA	NA	NA	NA	NA	NA	0.00234619	NA	NA	NA
FBgn0261393	alpha-Esterase-5	alpha-Est5	0.00280601	0.000989462	NA	0.0424545	0.0442523	0.0149501	0.0283859	0.0269504	0.016527	0.0412086	0.0179265	0.00174359
FBgn0261394	Proteasome alpha3 subunit	Prosalpha3	NA	NA	NA	NA	0.0371028	NA	0.0445817	NA	NA	NA	NA	NA
FBgn0261395	Proteasome alpha3 subunit, Testis-specific	Prosalpha3T	NA	NA	NA	NA	NA	NA	NA	NA	NA	0.0127199	NA	NA
FBgn0261396	Regulatory particle non-ATPase 3	Rpn3	NA	NA	NA	NA	0.0493604	NA	NA	NA	NA	0.0167438	NA	NA
FBgn0261397	dilute class unconventional myosin	didum	NA	NA	0.00554685	NA	0.031924	NA	0.0249638	NA	0.0190449	0.000468823	NA	NA
FBgn0261403	super sex combs	sxc	NA	0.00438241	NA	NA	0.0427121	NA	NA	NA	NA	NA	NA	NA
FBgn0261436	Dihydropterin deaminase	DhpD	NA	NA	NA	NA	0.0350693	NA	NA	NA	NA	NA	NA	NA
FBgn0261437	COP9 signalosome subunit 8	CSN8	NA	NA	NA	NA	NA	NA	0.0378936	NA	0.0034459	NA	NA	NA
FBgn0261444	-	CG3638	NA	NA	NA	0.0257285	0.0466944	NA	NA	NA	NA	NA	NA	NA
FBgn0261445	sugarless	sgl	NA	NA	NA	NA	NA	NA	NA	NA	NA	0.0119751	NA	NA
FBgn0261453	small Cajal body-specific RNA : MeU2-C41	scaRNA:MeU2-C41	NA	NA	NA	NA	NA	NA	NA	NA	0.032519	NA	NA	NA
FBgn0261456	hippo	hpo	NA	NA	NA	NA	NA	NA	NA	NA	0.0245036	NA	0.0177783	NA
FBgn0261458	capulet	capt	NA	NA	NA	NA	NA	NA	0.0331916	NA	NA	0.0282073	NA	0.0280406
FBgn0261479	nero	nero	NA	NA	NA	NA	NA	NA	NA	NA	0.011817	NA	0.0239563	NA
FBgn0261502	-	CG42650	NA	0.0466364	NA	NA	NA	NA	NA	NA	NA	0.0177783	NA	NA
FBgn0261506	-	CG42654	NA	0.0105147	NA	0.00013187	NA	0.0211886	NA	0.0425292	NA	NA	NA	0.0103854
FBgn0261508	-	CG42656	NA	0.0182001	NA	0.0258992	NA	0.0328844	NA	0.00566979	NA	0.0490065	NA	0.00111022
FBgn0261509	hattifattener	haf	NA	0.00487772	NA	0.000712326	NA	0.0011758	NA	0.00589748	0.00603401	NA	NA	0.00399303
FBgn0261522	long non-coding RNA:CR42657	lncRNA:CR42657	NA	0.00354049	NA	NA	NA	0.0039767	NA	NA	NA	8.32e-05	NA	NA
FBgn0261523	-	CG42658	NA	0.00678335	NA	NA	NA	NA	NA	NA	NA	0.0001394	NA	NA
FBgn0261524	licorne	lic	NA	0.0495996	NA	NA	NA	NA	0.0417707	NA	0.00336329	NA	0.0236345	NA
FBgn0261529	male sterile (2) 34Fe	ms(2)34Fe	NA	0.0195999	NA	NA	NA	0.0264345	NA	NA	NA	1.45e-05	NA	NA
FBgn0261531	-	CG42659	NA	0.00584136	NA	0.0324686	NA	0.00011175	NA	0.00321423	NA	0.000840663	NA	0.0202894
FBgn0261532	cadmus	cdm	NA	NA	NA	NA	NA	NA	0.0320683	NA	NA	NA	NA	NA
FBgn0261535	lethal (2) 34Fd	l(2)34Fd	NA	NA	NA	NA	NA	NA	NA	NA	0.0014687	NA	NA	NA
FBgn0261545	-	CG42663	NA	NA	NA	NA	0.0267923	0.00245706	NA	NA	0.0475644	0.000391732	NA	NA
FBgn0261547	Ephexin	Exn	NA	NA	NA	NA	NA	NA	NA	NA	NA	NA	NA	NA
FBgn0261549	retinal degeneration A	rdgA	NA	NA	NA	NA	NA	NA	0.0345627	NA	NA	NA	NA	NA
FBgn0261550	-	CG42668	NA	NA	NA	NA	0.0266589	NA	0.0201395	NA	NA	0.00366496	NA	NA
FBgn0261552	pasilla	ps	NA	NA	NA	NA	NA	NA	NA	NA	0.0254149	NA	NA	NA
FBgn0261553	-	CG42671	NA	NA	NA	NA	NA	0.0237253	NA	0.0344053	NA	0.0361389	NA	0.0490007
FBgn0261554	-	CG42672	NA	NA	NA	NA	NA	NA	0.0281897	NA	NA	NA	NA	NA
FBgn0261555	-	CG42673	NA	NA	NA	NA	0.0458418	NA	NA	NA	0.0370391	0.0385129	NA	NA
FBgn0261556	-	CG42674	NA	NA	NA	NA	0.0241098	NA	0.0277603	NA	NA	NA	NA	NA
FBgn0261560	Thor	Thor	NA	NA	NA	NA	NA	NA	NA	NA	0.0433238	NA	NA	NA
FBgn0261561	-	CG42675	NA	0.00289845	NA	NA	NA	0.00805485	NA	NA	NA	0.0002027	NA	NA
FBgn0261562	-	CG42676	NA	NA	NA	NA	0.0462076	NA	NA	NA	NA	NA	NA	NA
FBgn0261563	wing blister	wb	NA	0.0256518	NA	NA	0.0468599	0.0156297	NA	NA	0.0419485	NA	NA	0.0113234
FBgn0261564	Receptor expression enhancing protein A	ReepA	NA	NA	NA	NA	NA	NA	NA	NA	NA	0.0330546	NA	0.0141265
FBgn0261565	Limpet	Lmpt	NA	0.00646884	NA	0.0094753	NA	0.00377697	NA	0.0105523	NA	NA	NA	0.00676174
FBgn0261568	-	CG42682	NA	0.000681479	NA	NA	NA	0.0133946	NA	NA	NA	NA	NA	0.00131157
FBgn0261570	raskol	raskol	NA	NA	0.00784199	NA	0.027683	NA	0.0139977	NA	NA	NA	NA	NA
FBgn0261571	-	CG42685	NA	NA	NA	NA	NA	NA	NA	NA	NA	0.00309635	NA	NA
FBgn0261573	CoRest	CoRest	NA	NA	NA	NA	NA	NA	NA	NA	NA	NA	NA	NA
FBgn0261574	kugelei	kug	NA	NA	0.00895072	NA	0.00868367	NA	0.010855	NA	NA	NA	NA	NA
FBgn0261575	target of brain insulin	tobi	NA	NA	0.0349306	NA	NA	NA	NA	NA	0.00135954	0.00518987	NA	NA
FBgn0261581	-	CG42691	NA	NA	NA	NA	NA	NA	NA	NA	NA	0.000501541	NA	NA
FBgn0261582	-	CG42692	NA	0.00556179	NA	NA	NA	0.00558946	NA	NA	NA	0.00575364	NA	NA
FBgn0261583	-	CG42693	NA	NA	NA	NA	NA	NA	NA	NA	NA	NA	NA	NA
FBgn0261584	-	CG42694	0.0438347	NA	0.00283306	NA	NA	NA	NA	NA	NA	0.0115457	0.0177783	NA
FBgn0261587	-	CG42697	NA	NA	NA	NA	NA	NA	NA	NA	NA	0.000646671	NA	NA
FBgn0261588	pou domain motif 3	pdm3	NA	NA	NA	NA	NA	NA	NA	NA	0.030597	NA	NA	NA
FBgn0261593	Ribosomal protein S10b	RpS10b	NA	NA	NA	NA	NA	NA	0.0422486	NA	0.0125685	NA	NA	NA
FBgn0261596	Ribosomal protein S24	RpS24	NA	NA	NA	NA	NA	NA	0.0339112	NA	0.0167131	NA	NA	NA
FBgn0261597	Ribosomal protein S26	RpS26	NA	NA	0.0427432	NA	0.0493066	NA	0.0292612	NA	0.0193571	NA	NA	NA
FBgn0261599	Ribosomal protein S29	RpS29	NA	NA	NA	NA	0.0375924	NA	0.0450814	NA	0.0439799	NA	NA	NA
FBgn0261602	Ribosomal protein L8	RpL8	NA	NA	NA	NA	NA	NA	0.0384309	NA	0.00269592	NA	NA	NA
FBgn0261606	Ribosomal protein L27A	RpL27A	NA	NA	0.0192952	NA	0.037228	NA	0.0339112	NA	0.0172172	NA	NA	NA
FBgn0261608	Ribosomal protein L37A	RpL37A	NA	NA	NA	NA	NA	NA	0.0292612	NA	0.0257662	NA	NA	NA
FBgn0261609	eukaryotic translation initiation factor 2 subunit alpha	eIF2alpha	NA	NA	NA	NA	NA	NA	0.0333511	NA	0.00126604	NA	NA	NA
FBgn0261611	-	CG42700	NA	0.0383151	NA	0.0408993	NA	NA	NA	NA	0.0433331	NA	NA	NA
FBgn0261614	-	CG42703	NA	0.0463595	NA	NA	NA	NA	NA	NA	NA	0.00180316	NA	NA
FBgn0261615	-	CG42704	NA	NA	NA	NA	0.0370354	NA	0.038519	NA	0.00294464	NA	NA	NA
FBgn0261616	-	CG42705	NA	NA	NA	NA	0.0307256	NA	NA	NA	NA	NA	NA	NA
FBgn0261617	nejire	nej	NA	NA	0.00283016	NA	0.0102071	NA	0.00903366	NA	NA	NA	NA	NA
FBgn0261624	Inhibitor-3	I-3	NA	0.00757445	NA	NA	NA	NA	NA	NA	NA	0.00309986	NA	NA
FBgn0261627	-	CG42710	NA	NA	NA	NA	NA	0.0091443	NA	0.0350501	NA	0.00879247	NA	NA
FBgn0261628	-	CG42711	NA	NA	NA	NA	NA	NA	NA	NA	NA	NA	NA	NA
FBgn0261635	-	CG42718	NA	NA	NA	NA	NA	NA	NA	NA	NA	NA	NA	NA
FBgn0261647	AXIN1 up-regulated 1	Axud1	NA	NA	0.00142798	NA	0.0266466	NA	0.0239954	NA	0.0349904	NA	NA	NA
FBgn0261648	spalt major	salm	NA	NA	NA	NA	NA	NA	NA	NA	0.00979397	NA	NA	NA
FBgn0261649	tincar	tinc	NA	NA	NA	NA	NA	NA	NA	NA	0.0102112	NA	NA	NA
FBgn0261671	tweek	tweek	NA	NA	0.0270706	NA	0.0118218	NA	0.0102712	NA	NA	NA	NA	NA
FBgn0261673	no extended memory	nemy	NA	NA	NA	NA	NA	NA	NA	NA	NA	0.00842984	NA	NA
FBgn0261674	-	CG42709	NA	NA	NA	NA	0.0400593	NA	0.00344382	NA	0.0470409	0.0266524	NA	NA
FBgn0261675	Niemann-Pick type C-1b	Npc1b	NA	NA	NA	NA	NA	NA	NA	NA	NA	NA	NA	NA
FBgn0261686	-	CG42733	NA	0.0252428	NA	NA	NA	NA	NA	NA	NA	NA	NA	NA
FBgn0261698	slowpoke 2	SLO2	NA	NA	0.0285534	NA	0.0118218	NA	0.0269083	NA	NA	NA	NA	NA
FBgn0261703	germ cell-expressed bHLH-PAS	gce	NA	NA	NA	NA	NA	NA	NA	NA	0.0414626	NA	NA	NA
FBgn0261705	-	CG42741	NA	0.00738737	NA	0.0343186	NA	0.00115735	NA	NA	NA	NA	NA	0.000555656
FBgn0261706	antisense RNA:CR42742	asRNA:CR42742	NA	0.031406	NA	NA	NA	NA	NA	NA	NA	0.0421546	NA	0.0418371
FBgn0261714	Calphotin	Cpn	NA	NA	NA	NA	NA	NA	NA	NA	NA	NA	NA	NA
FBgn0261722	flower	fwe	0.0211027	0.000955189	NA	0.0130975	0.0180001	0.000212757	NA	NA	NA	0.000146597	NA	0.0197871
FBgn0261787	brunelleschi	brun	NA	NA	NA	0.0389965	0.00194804	4.75e-05	NA	NA	NA	0.0192698	NA	NA
FBgn0261788	Ankyrin 2	Ank2	NA	NA	NA	NA	NA	NA	NA	0.0340718	NA	NA	NA	0.0384729
FBgn0261789	Small ribonucleoprotein particle protein SmD2	SmD2	0.0286171	NA	NA	NA	0.028803	NA	0.0274852	NA	NA	NA	NA	NA
FBgn0261790	Small ribonucleoprotein particle protein SmE	SmE	0.0441256	NA	NA	NA	0.0418548	NA	0.0247991	NA	0.00383042	NA	0.0205136	NA
FBgn0261791	Small nuclear ribonucleoprotein G	SNRPG	NA	NA	NA	NA	0.047544	NA	0.034348	NA	0.0114003	NA	NA	NA
FBgn0261792	small ribonucleoprotein particle U1 subunit C	snRNP-U1-C	NA	NA	NA	NA	NA	NA	NA	NA	0.0340539	NA	NA	NA
FBgn0261793	TATA box binding protein-related factor 2	Trf2	0.0303577	0.00853969	NA	0.0241828	0.000928289	1.51e-05	NA	NA	NA	3.16e-05	NA	0.0306202
FBgn0261794	kazachoc	kcc	NA	NA	NA	0.0432964	0.0472902	NA	0.0361532	NA	NA	NA	NA	NA
FBgn0261797	Dynein heavy chain 64C	Dhc64C	NA	NA	0.010116	NA	0.0153222	NA	0.017437	NA	0.0409455	NA	NA	NA
FBgn0261800	LanB1	LanB1	NA	0.0161922	NA	NA	NA	NA	NA	NA	NA	NA	NA	NA
FBgn0261801	-	CG42747	NA	0.0217305	NA	NA	NA	0.012483	NA	NA	NA	NA	NA	0.0246977
FBgn0261802	-	CG42748	NA	NA	NA	NA	NA	NA	NA	NA	0.0242628	0.0268367	NA	NA
FBgn0261806	-	CG42752	NA	0.00556179	NA	NA	NA	0.0130951	NA	NA	NA	0.0091298	NA	NA
FBgn0261807	-	CG42753	NA	0.00203589	NA	0.000503485	NA	0.0101972	NA	0.0175535	NA	0.000100714	NA	0.000122452
FBgn0261808	curled	cu	NA	0.0298893	NA	NA	NA	NA	NA	NA	NA	NA	NA	0.035072
FBgn0261811	pico	pico	0.0354392	NA	0.00343176	NA	NA	NA	0.0175814	NA	0.00445731	NA	NA	NA
FBgn0261816	-	CG42758	NA	0.0408847	NA	0.0100794	NA	NA	NA	NA	NA	1.14e-05	NA	NA
FBgn0261817	-	CG42759	NA	NA	NA	NA	0.0468599	NA	NA	NA	NA	NA	NA	NA
FBgn0261822	Basigin	Bsg	NA	NA	NA	NA	0.034848	NA	NA	NA	0.0304725	0.0211083	0.0398961	NA
FBgn0261823	Additional sex combs	Asx	NA	NA	NA	NA	0.0192319	NA	0.0249638	NA	NA	NA	NA	NA
FBgn0261830	-	CG42762	NA	NA	NA	NA	NA	NA	NA	NA	NA	NA	NA	NA
FBgn0261831	-	CG42763	NA	NA	NA	NA	NA	NA	0.0081454	0.00143399	NA	NA	NA	NA
FBgn0261832	-	CG42764	NA	0.0119953	NA	NA	NA	NA	NA	NA	NA	NA	NA	NA
FBgn0261835	long non-coding RNA:CR42767	lncRNA:CR42767	NA	0.000698612	NA	NA	NA	5.43e-05	NA	NA	NA	0.000840663	NA	NA
FBgn0261836	Muscle-specific protein 300 kDa	Msp300	NA	NA	NA	NA	0.0307256	NA	0.0330257	NA	0.0149613	NA	NA	NA
FBgn0261846	-	CG42778	NA	0.0184297	NA	NA	NA	NA	NA	NA	NA	0.0182575	NA	NA
FBgn0261847	-	CG42779	NA	NA	NA	NA	NA	NA	NA	NA	NA	NA	NA	NA
FBgn0261848	-	CG42780	NA	NA	0.000581588	NA	NA	NA	NA	NA	0.0020323	NA	NA	NA
FBgn0261850	Xeroderma pigmentosum D	Xpd	NA	NA	NA	NA	0.0327112	NA	0.049938	NA	0.00180499	NA	NA	NA
FBgn0261853	-	CG42782	NA	NA	NA	NA	NA	NA	NA	0.0301009	NA	0.00729146	NA	0.000555656
FBgn0261856	-	CR42785	NA	NA	NA	NA	NA	NA	NA	NA	NA	0.00219467	NA	NA
FBgn0261858	Mitotic spindle organizing protein 1	Mzt1	NA	NA	NA	0.0196038	NA	0.00729152	NA	NA	NA	NA	NA	NA
FBgn0261859	-	CG42788	NA	NA	NA	NA	NA	0.0361968	NA	NA	NA	0.000324236	NA	NA
FBgn0261860	-	CG42789	NA	0.00119513	NA	0.00327054	NA	0.0223687	NA	0.00579162	NA	0.00304811	NA	0.00174129
FBgn0261861	long non-coding RNA:CR42790	lncRNA:CR42790	NA	0.00787876	NA	NA	NA	NA	0.0106407	0.00419597	NA	NA	NA	NA
FBgn0261873	stardust	sdt	NA	NA	NA	NA	NA	NA	NA	NA	NA	NA	NA	NA
FBgn0261881	-	Ankrd49	NA	NA	NA	NA	0.0456882	NA	NA	NA	NA	NA	NA	NA
FBgn0261885	osa	osa	NA	NA	0.0125741	NA	0.00965262	NA	0.0143359	NA	NA	NA	NA	NA
FBgn0261925	-	CG42792	NA	NA	NA	NA	NA	NA	NA	NA	0.0249537	0.0153485	NA	NA
FBgn0261928	-	CG42795	NA	NA	NA	NA	0.037228	NA	NA	NA	0.0435159	NA	NA	NA
FBgn0261930	ventral nervous system defective	vnd	NA	NA	NA	NA	NA	NA	NA	NA	0.00761981	0.0192644	NA	NA
FBgn0261933	Small ribonucleoprotein particle protein SmD1	SmD1	NA	NA	NA	NA	0.0431817	NA	0.0348123	NA	0.00180501	NA	0.0435315	NA
FBgn0261934	dikar	dikar	NA	NA	NA	NA	0.0125287	NA	0.0175725	NA	NA	NA	NA	NA
FBgn0261954	enhanced adult sensory threshold	east	NA	NA	0.000693432	NA	0.0139078	NA	0.0122868	NA	NA	NA	NA	NA
FBgn0261955	knockdown	kdn	NA	0.00153409	NA	0.00277523	0.0416601	0.00349072	0.015307	0.00108334	NA	NA	NA	0.00190727
FBgn0261975	-	CG42806	NA	NA	NA	NA	NA	NA	NA	NA	NA	NA	NA	NA
FBgn0261976	Partner of Sld Five 2	Psf2	NA	NA	NA	NA	NA	NA	0.0423458	NA	0.0160908	NA	NA	NA
FBgn0261983	lethal (2) giant discs 1	l(2)gd1	NA	NA	NA	NA	NA	NA	0.0155707	NA	NA	0.0144321	NA	NA
FBgn0261984	Inositol-requiring enzyme-1	Ire1	NA	NA	NA	0.0132014	NA	NA	0.0114944	NA	NA	0.000622344	NA	NA
FBgn0261989	-	CG42807	NA	NA	NA	0.00804551	NA	NA	NA	0.0274067	0.0165345	0.0119918	NA	NA
FBgn0261990	-	CG42808	NA	NA	NA	NA	NA	NA	NA	NA	NA	0.0379924	NA	NA
FBgn0261992	-	CG42810	NA	0.0467449	NA	0.0165002	NA	NA	NA	NA	NA	0.0495626	NA	NA
FBgn0261993	-	CG42811	NA	NA	NA	NA	0.0165751	0.000515971	NA	NA	NA	NA	NA	NA
FBgn0261995	-	CG42813	NA	NA	NA	NA	0.0302208	NA	0.04863	NA	NA	NA	NA	NA
FBgn0261998	-	CG42816	NA	NA	NA	NA	NA	0.0364026	NA	NA	NA	0.000134837	NA	NA
FBgn0261999	Ca[2+] channel Muscle-specific alpha2/delta subunit	Ca-Ma2d	NA	0.00262467	NA	0.000972652	0.0258307	0.000196866	0.0181981	0.000624073	0.00592634	NA	NA	0.0431031
FBgn0262000	-	CG42818	NA	0.00105918	NA	0.0201732	NA	0.00716276	NA	0.007207	NA	0.0138456	NA	0.00160954
FBgn0262002	-	CG42820	NA	0.00499172	NA	NA	NA	NA	NA	NA	NA	0.000170369	NA	NA
FBgn0262003	-	CG42821	NA	NA	NA	NA	0.0352279	0.0123217	NA	0.0033166	NA	0.0438944	NA	0.00264263
FBgn0262004	-	CG42822	NA	NA	NA	NA	NA	NA	NA	NA	NA	NA	NA	NA
FBgn0262006	-	CG42824	NA	NA	NA	NA	NA	NA	NA	NA	NA	0.000724385	NA	NA
FBgn0262007	-	CG42825	0.00761201	0.00194231	0.0129368	0.0440618	0.00220471	0.00817951	0.00266007	0.00245302	0.00546765	0.012592	0.00283819	0.00492924
FBgn0262009	-	CG42827	NA	0.0101942	NA	NA	NA	NA	NA	NA	NA	1.71e-05	NA	0.000686285
FBgn0262010	-	CG42828	NA	0.00637633	NA	0.000301456	NA	0.000101821	NA	0.0103466	NA	0.000257236	NA	0.00120624
FBgn0262018	Cadherin-N2	CadN2	NA	NA	NA	NA	NA	NA	NA	NA	NA	NA	NA	NA
FBgn0262020	-	CG42831	NA	0.00622434	NA	NA	NA	NA	NA	NA	NA	0.000245467	NA	NA
FBgn0262022	-	CG42833	NA	0.0227676	NA	NA	NA	NA	NA	NA	NA	0.0118362	NA	0.0104896
FBgn0262028	long non-coding RNA:CR42839	lncRNA:CR42839	0.027219	NA	0.00326395	NA	0.0051468	NA	0.0484709	NA	NA	NA	NA	NA
FBgn0262029	dachs	d	NA	0.019297	NA	NA	NA	0.00223488	NA	0.0301009	NA	NA	NA	0.00300715
FBgn0262030	-	CG42841	NA	0.0181645	NA	NA	NA	0.0117929	NA	NA	NA	0.000578212	NA	NA
FBgn0262033	long non-coding RNA:CR42844	lncRNA:CR42844	NA	NA	NA	0.0277179	NA	NA	NA	NA	NA	0.00859147	NA	NA
FBgn0262035	-	CG42846	NA	0.0202695	NA	NA	NA	NA	NA	NA	NA	NA	NA	0.0490155
FBgn0262036	-	CG42847	NA	0.0046434	NA	NA	NA	0.00756777	NA	NA	NA	3.53e-06	NA	NA
FBgn0262097	long non-coding RNA:CR42850	lncRNA:CR42850	NA	0.00119513	NA	NA	NA	NA	NA	NA	NA	0.0051658	NA	NA
FBgn0262098	-	CG42851	NA	0.00657612	NA	NA	NA	NA	NA	NA	NA	0.00296796	NA	NA
FBgn0262100	-	CG42853	NA	0.00278491	NA	NA	NA	0.00733652	NA	NA	NA	4.11e-06	NA	NA
FBgn0262102	-	CG42855	NA	0.00162697	NA	NA	NA	1.51e-05	NA	0.0278436	NA	0.000795718	NA	NA
FBgn0262103	Salt-inducible kinase 3	Sik3	NA	NA	0.0109703	NA	0.0138854	NA	0.0156567	NA	NA	NA	NA	NA
FBgn0262104	-	CG42857	NA	0.0476727	NA	NA	NA	0.0216911	NA	NA	NA	0.00423519	NA	NA
FBgn0262106	long non-coding RNA:CR42859	lncRNA:CR42859	NA	0.0324222	NA	NA	NA	0.00286291	NA	NA	NA	0.0146774	NA	NA
FBgn0262107	antisense RNA:CR42860	asRNA:CR42860	NA	NA	NA	NA	0.0207232	0.0034935	NA	NA	NA	NA	NA	NA
FBgn0262108	long non-coding RNA:CR42861	lncRNA:CR42861	NA	NA	NA	NA	0.0466409	NA	NA	NA	NA	NA	NA	NA
FBgn0262109	long non-coding RNA:CR42862	lncRNA:CR42862	NA	NA	NA	NA	0.0262378	NA	0.0235074	NA	NA	NA	NA	NA
FBgn0262123	lethal (2) 41Ab	l(2)41Ab	NA	0.000852801	NA	NA	NA	0.0125887	NA	0.0400509	NA	0.00128402	NA	NA
FBgn0262124	unextended	uex	NA	NA	NA	NA	NA	NA	NA	NA	NA	NA	NA	NA
FBgn0262126	Secretory 24CD	Sec24CD	NA	NA	0.0139745	NA	0.0186901	NA	0.0276154	NA	NA	NA	NA	NA
FBgn0262139	trachealess	trh	NA	0.0249619	NA	NA	NA	NA	NA	NA	0.012804	NA	NA	NA
FBgn0262140	-	CG42866	NA	0.00828027	NA	0.0259347	NA	0.0110172	NA	NA	NA	NA	NA	0.00453741
FBgn0262142	long non-coding RNA:CR42868	lncRNA:CR42868	NA	0.0490776	NA	NA	NA	NA	0.0168842	NA	NA	NA	NA	NA
FBgn0262143	-	CG42869	NA	NA	NA	NA	NA	NA	NA	NA	NA	0.038022	NA	0.0221865
FBgn0262144	-	CG42870	NA	NA	NA	NA	NA	NA	NA	NA	NA	0.00075571	NA	NA
FBgn0262167	anastral spindle 1	ana1	NA	NA	NA	NA	0.0272155	NA	0.047028	NA	NA	0.0024462	NA	NA
FBgn0262169	magu	magu	NA	NA	NA	NA	0.0303332	NA	NA	NA	0.0401268	NA	0.0458336	NA
FBgn0262170	-	CG42878	NA	NA	NA	0.00438734	NA	NA	NA	NA	NA	NA	NA	NA
FBgn0262351	-	CG43049	NA	0.00189701	NA	0.00594182	NA	1.28e-05	NA	0.011827	NA	0.0025022	NA	0.00182923
FBgn0262352	-	CG43050	NA	0.00315169	NA	0.0087374	NA	0.00627784	NA	0.00985012	NA	NA	NA	2.24e-05
FBgn0262355	long non-coding RNA:CR43053	lncRNA:CR43053	NA	NA	NA	NA	NA	0.0195927	NA	NA	NA	0.0194997	NA	NA
FBgn0262357	-	CG43055	NA	NA	0.000211065	NA	0.0369518	NA	0.0495244	NA	0.00243974	NA	NA	NA
FBgn0262358	-	CG43056	NA	0.0012647	NA	NA	NA	0.00970114	NA	0.000155768	NA	NA	NA	0.00690935
FBgn0262359	-	CG43057	NA	0.00497706	NA	NA	NA	0.00302726	NA	0.00253401	NA	0.0203695	NA	0.00174129
FBgn0262361	-	CG43059	NA	0.00813807	NA	0.00951658	NA	0.00250166	NA	0.00321911	NA	0.0180131	NA	0.00174566
FBgn0262363	-	CG43061	NA	1.92e-05	NA	5.61e-07	NA	2.57e-05	NA	NA	NA	1.57e-06	NA	0.00389126
FBgn0262365	-	CG43063	NA	0.00500219	NA	0.0365113	NA	0.00572267	NA	NA	NA	NA	NA	0.0011543
FBgn0262366	-	CG43064	NA	NA	NA	NA	NA	NA	0.0101596	0.000904171	0.0137176	0.0137676	NA	NA
FBgn0262467	Synthesis of cytochrome c oxidase	Scox	NA	NA	NA	NA	0.0422309	NA	0.0301977	NA	0.0211813	NA	NA	NA
FBgn0262473	Toll	Tl	NA	NA	0.00116737	NA	0.0304988	NA	0.0253391	NA	0.0374395	NA	NA	NA
FBgn0262475	bruno 2	bru2	NA	NA	NA	NA	0.0364604	NA	0.0381579	NA	NA	NA	NA	0.0409176
FBgn0262477	Forkhead box P	FoxP	NA	NA	NA	NA	NA	NA	NA	NA	NA	NA	NA	NA
FBgn0262478	-	CG43068	NA	NA	NA	NA	NA	NA	NA	NA	NA	0.0110522	NA	NA
FBgn0262479	-	CG43069	NA	0.0211434	NA	0.00168044	NA	NA	NA	NA	NA	0.000131431	NA	0.00410598
FBgn0262481	-	CG43071	NA	NA	NA	NA	NA	NA	NA	NA	NA	NA	NA	NA
FBgn0262482	-	CG43072	NA	NA	NA	NA	NA	NA	NA	NA	NA	0.00209067	NA	NA
FBgn0262483	RIM-binding protein	Rbp	NA	NA	NA	NA	NA	NA	NA	NA	NA	NA	NA	NA
FBgn0262484	-	CG43074	NA	NA	0.0114937	NA	NA	NA	NA	NA	0.0210966	NA	NA	NA
FBgn0262485	-	CG43075	NA	NA	NA	NA	NA	NA	NA	NA	NA	0.0135249	NA	NA
FBgn0262486	-	CG43076	NA	0.0184297	NA	NA	NA	NA	NA	NA	NA	0.000592923	NA	NA
FBgn0262487	-	CG43077	NA	0.000279865	NA	0.00951658	NA	0.0091443	NA	NA	NA	0.0281599	NA	0.0177863
FBgn0262508	-	CG43078	NA	NA	NA	0.0401731	0.0307256	NA	0.019894	NA	NA	NA	NA	NA
FBgn0262509	neuromusculin	nrm	NA	NA	NA	NA	0.0238671	NA	0.0164659	NA	0.00646807	NA	NA	NA
FBgn0262510	-	CR43080	NA	NA	NA	NA	0.0188152	NA	NA	NA	NA	NA	NA	NA
FBgn0262512	Vacuolar H[+] ATPase 14kD subunit 1	Vha14-1	NA	NA	NA	NA	NA	NA	NA	NA	NA	NA	NA	NA
FBgn0262514	Vacuolar H[+] ATPase PPA1 subunit 2	VhaPPA1-2	NA	0.0170703	NA	0.00689529	NA	0.00501608	NA	NA	NA	NA	NA	NA
FBgn0262515	Vacuolar H[+] ATPase AC45 accessory subunit	VhaAC45	NA	NA	NA	NA	0.0360186	NA	0.026299	NA	NA	NA	NA	NA
FBgn0262519	Mi-2	Mi-2	NA	0.00694492	NA	0.0170456	0.00157556	5.43e-05	NA	NA	NA	0.0011088	NA	0.0432432
FBgn0262524	verrocchio	ver	NA	NA	NA	NA	NA	NA	0.0428096	NA	NA	NA	NA	NA
FBgn0262533	-	CR43087	NA	0.000862684	NA	0.00522763	NA	0.0053153	NA	0.0227522	NA	0.00107157	NA	NA
FBgn0262534	-	CG43088	NA	0.0066715	NA	NA	NA	NA	NA	NA	NA	NA	NA	NA
FBgn0262535	-	CG43089	NA	NA	NA	NA	NA	0.00076158	NA	NA	NA	NA	NA	NA
FBgn0262538	-	CG43092	NA	0.0153935	NA	NA	NA	0.00877385	NA	NA	NA	NA	NA	0.0432398
FBgn0262540	-	CG43094	NA	0.010963	NA	NA	NA	NA	0.0452196	0.0183884	NA	NA	NA	NA
FBgn0262543	long non-coding RNA:CR43097	lncRNA:CR43097	NA	0.0396268	NA	0.0181946	0.00828571	0.000515971	NA	NA	NA	NA	NA	NA
FBgn0262546	-	CR43100	NA	0.0117444	NA	0.00452071	NA	0.00199538	NA	0.0131431	NA	NA	NA	NA
FBgn0262547	-	CG43101	NA	0.00289845	NA	0.00225374	NA	0.00106485	NA	0.000139173	NA	0.000171548	NA	3.98e-05
FBgn0262559	Malate dehydrogenase 2	Mdh2	NA	0.00369102	NA	NA	NA	NA	NA	0.0469177	NA	NA	NA	0.0211831
FBgn0262560	wicked	wcd	NA	NA	NA	NA	NA	NA	NA	NA	0.00194254	NA	0.0216707	NA
FBgn0262562	-	CG43102	NA	NA	NA	NA	0.0153222	NA	0.020199	NA	0.0184863	NA	NA	NA
FBgn0262564	long non-coding RNA:CR43104	lncRNA:CR43104	NA	NA	NA	NA	NA	NA	NA	0.0392417	NA	NA	NA	NA
FBgn0262566	-	CG43106	NA	NA	NA	NA	NA	0.0202644	NA	NA	NA	0.00729146	NA	NA
FBgn0262568	-	CG43108	NA	0.00431071	NA	NA	NA	0.0117345	NA	NA	NA	0.000829684	NA	NA
FBgn0262571	-	CG43111	NA	0.00529725	NA	0.0386826	NA	NA	NA	NA	NA	0.047794	NA	0.00495997
FBgn0262574	-	CG43114	NA	NA	NA	NA	0.0445164	0.0466203	NA	0.0403116	NA	NA	NA	NA
FBgn0262579	Sterile alpha and Armadillo motif	Sarm	NA	NA	NA	NA	NA	NA	NA	NA	NA	NA	NA	NA
FBgn0262580	-	CG43120	NA	9.28e-05	NA	0.000421358	NA	0.0387752	NA	0.00417487	NA	0.0175967	NA	0.00565597
FBgn0262581	-	CG43121	NA	0.00184318	NA	0.0386892	NA	0.00193853	NA	NA	NA	0.000840663	NA	0.000856443
FBgn0262582	capicua	cic	NA	NA	0.0426771	NA	0.0172465	NA	0.0142368	NA	NA	NA	NA	NA
FBgn0262583	-	CG43123	NA	0.00100275	NA	NA	NA	0.000940833	NA	0.000264574	NA	0.0225016	NA	2.83e-05
FBgn0262588	-	CG43125	NA	0.00464353	NA	0.0230385	NA	0.0327108	NA	NA	NA	NA	NA	0.00181387
FBgn0262592	-	CG43127	NA	NA	NA	NA	NA	NA	NA	NA	NA	0.0026364	NA	NA
FBgn0262593	Shaker cognate b	Shab	NA	NA	NA	NA	0.0456882	NA	NA	NA	0.0202306	NA	NA	NA
FBgn0262598	mitoshell	mtsh	NA	NA	NA	NA	NA	NA	NA	NA	NA	NA	NA	NA
FBgn0262599	SET and MYND domain containing, arthropod-specific, member 3	SmydA-3	NA	0.000335426	NA	0.000313293	NA	0.000196061	NA	0.0033166	NA	NA	NA	0.000215204
FBgn0262601	Small ribonucleoprotein particle protein SmB	SmB	NA	NA	0.0307921	NA	0.0409468	NA	0.0358054	NA	0.00544548	NA	NA	NA
FBgn0262604	long non-coding RNA:CR43130	lncRNA:CR43130	NA	0.0139011	NA	0.00306055	NA	0.00459981	NA	0.00652137	NA	NA	NA	0.00425535
FBgn0262608	-	CG43134	NA	NA	0.00371784	NA	NA	NA	NA	NA	0.00103234	NA	NA	NA
FBgn0262610	-	CG43136	NA	NA	NA	NA	NA	NA	NA	NA	NA	NA	NA	0.0449659
FBgn0262611	-	CG43137	NA	0.0160999	NA	NA	NA	NA	NA	NA	NA	0.000803809	NA	0.0237605
FBgn0262612	-	CG43138	NA	NA	NA	NA	NA	NA	NA	NA	NA	0.00157957	NA	NA
FBgn0262613	-	CG43139	NA	0.00433384	NA	NA	NA	NA	NA	0.0246484	NA	NA	NA	0.0179496
FBgn0262614	polychaetoid	pyd	NA	NA	NA	NA	0.0289992	NA	0.0140194	NA	NA	NA	NA	NA
FBgn0262616	-	CR43142	NA	0.0323069	NA	NA	NA	0.0133514	NA	NA	NA	NA	NA	NA
FBgn0262617	Nuak family kinase	Nuak	NA	NA	NA	NA	0.0214551	NA	0.0249638	NA	0.0146066	NA	NA	NA
FBgn0262619	DNA ligase 1	DNAlig1	NA	NA	NA	NA	NA	NA	0.0182451	NA	0.0102112	NA	NA	NA
FBgn0262621	-	CG43145	NA	NA	NA	NA	NA	0.00330028	NA	NA	NA	0.0369333	NA	6.85e-05
FBgn0262622	long non-coding RNA:CR43146	lncRNA:CR43146	NA	0.00712658	NA	NA	NA	0.00405733	NA	0.000340945	NA	0.00467023	NA	NA
FBgn0262623	-	CG43147	NA	NA	NA	0.0423725	NA	NA	NA	NA	NA	0.00722738	NA	NA
FBgn0262624	Tetraspan membrane protein in hair cell stereocilia	Tmhs	NA	NA	0.0105193	NA	NA	NA	NA	NA	0.00157734	NA	NA	NA
FBgn0262636	datilografo	dati	NA	0.00189701	NA	0.0331743	NA	NA	NA	0.0350798	0.000469861	0.000158343	NA	0.0258254
FBgn0262681	long non-coding RNA:CR43151	lncRNA:CR43151	NA	0.0345228	NA	NA	NA	NA	NA	NA	NA	0.00464743	NA	NA
FBgn0262682	antisense RNA:CR43152	asRNA:CR43152	NA	0.0474709	NA	NA	NA	0.0247252	NA	NA	NA	NA	NA	NA
FBgn0262687	long non-coding RNA:CR43157	lncRNA:CR43157	NA	NA	NA	NA	NA	0.00477621	NA	NA	NA	2.02e-05	NA	NA
FBgn0262690	antisense RNA:CR43160	asRNA:CR43160	NA	0.0281085	NA	NA	NA	NA	NA	NA	NA	0.00245206	NA	NA
FBgn0262716	Actin-related protein 3	Arp3	NA	NA	NA	NA	NA	NA	0.0416223	NA	0.0235536	NA	NA	NA
FBgn0262717	Skeletor	Skeletor	NA	0.00120442	NA	0.00393537	NA	0.000925392	NA	0.0295973	0.0034459	0.00743472	NA	0.0251702
FBgn0262719	-	CG43163	NA	0.00217821	NA	0.0204783	NA	0.0181669	NA	NA	0.0456719	NA	NA	0.00639934
FBgn0262728	Peptidyl-alpha-hydroxyglycine-alpha-amidating lyase 2	Pal2	NA	NA	NA	NA	NA	NA	NA	NA	NA	NA	NA	0.0131617
FBgn0262730	detonator	dtn	NA	NA	0.0318874	NA	0.0104838	NA	0.0172446	NA	NA	NA	NA	NA
FBgn0262731	-	CG33941	NA	NA	NA	NA	0.048862	NA	NA	NA	0.0295691	NA	NA	NA
FBgn0262732	multiprotein bridging factor 1	mbf1	0.022214	NA	NA	NA	0.0351373	NA	0.0253391	NA	NA	NA	0.0308489	NA
FBgn0262733	Src oncogene at 64B	Src64B	NA	NA	0.000782869	NA	0.0255455	NA	0.048812	NA	NA	NA	NA	NA
FBgn0262734	eukaryotic translation initiation factor 4H1	eIF4H1	0.0159926	NA	NA	NA	0.0418548	NA	NA	NA	NA	NA	0.0169125	NA
FBgn0262735	IGF-II mRNA-binding protein	Imp	0.0294828	0.00313565	NA	NA	0.0167096	0.00785683	NA	NA	NA	0.0058568	NA	NA
FBgn0262736	Vacuolar H[+] ATPase 16kD subunit 1	Vha16-1	NA	NA	NA	NA	0.0396466	NA	NA	NA	NA	NA	NA	NA
FBgn0262737	mushroom-body expressed	mub	NA	NA	NA	NA	NA	NA	NA	NA	NA	0.045886	NA	NA
FBgn0262739	Argonaute-1	AGO1	NA	NA	NA	NA	0.0139078	NA	0.0179581	NA	NA	NA	NA	NA
FBgn0262740	Ecotropic viral integration site 5	Evi5	NA	NA	0.00554685	NA	0.0233976	NA	0.0185185	NA	NA	NA	NA	NA
FBgn0262742	Fasciclin 1	Fas1	NA	NA	NA	NA	0.0392612	NA	NA	NA	NA	NA	NA	NA
FBgn0262782	Malate dehydrogenase 1	Mdh1	NA	NA	NA	NA	NA	NA	NA	NA	0.00733589	0.0214731	NA	NA
FBgn0262786	-	CG43167	NA	NA	NA	NA	NA	NA	NA	NA	NA	0.0125832	NA	NA
FBgn0262787	-	CG43168	NA	0.000397984	NA	0.00279645	NA	0.000416316	NA	0.00166707	NA	NA	NA	5.26e-05
FBgn0262788	-	CG43169	NA	0.0110595	NA	NA	NA	0.0226888	NA	NA	NA	0.011201	NA	NA
FBgn0262789	-	CR43170	NA	NA	NA	NA	NA	0.018951	NA	NA	NA	0.00175487	NA	NA
FBgn0262801	twisted bristles roughened eye	twr	NA	NA	NA	NA	0.0156913	NA	NA	NA	NA	NA	NA	NA
FBgn0262812	-	CG43183	NA	NA	NA	NA	NA	NA	NA	NA	NA	0.0135739	NA	NA
FBgn0262814	-	CG43185	NA	0.00234195	NA	0.000302236	NA	0.00832027	NA	0.00521343	NA	NA	NA	3.37e-05
FBgn0262816	-	CG43187	NA	NA	NA	NA	NA	NA	0.0065573	0.00294332	NA	NA	NA	NA
FBgn0262817	-	CG43188	NA	NA	NA	0.0172418	NA	NA	NA	NA	NA	0.0384881	NA	NA
FBgn0262822	long non-coding RNA:CR43193	lncRNA:CR43193	NA	NA	NA	0.000824032	NA	NA	NA	NA	NA	NA	NA	NA
FBgn0262825	long non-coding RNA:CR43196	lncRNA:CR43196	NA	NA	NA	NA	NA	0.0381575	NA	NA	NA	NA	NA	NA
FBgn0262839	-	CG43203	NA	NA	NA	NA	NA	0.00398658	NA	NA	NA	0.0135739	NA	NA
FBgn0262842	Ubiquinol-cytochrome c reductase 6.4 kDa subunit-like	UQCR-6.4L	NA	0.0323069	NA	NA	NA	NA	NA	NA	NA	0.0067364	NA	NA
FBgn0262843	-	CG43207	NA	NA	NA	NA	NA	NA	NA	NA	NA	0.00874857	NA	NA
FBgn0262845	-	CG43209	NA	0.0199587	NA	NA	NA	NA	NA	NA	NA	NA	NA	NA
FBgn0262854	-	CG43218	NA	NA	NA	NA	NA	NA	NA	NA	NA	NA	NA	NA
FBgn0262858	Metallothionein F	MtnF	NA	0.019647	NA	NA	NA	0.0134868	NA	0.0348225	NA	0.00987382	NA	0.0133289
FBgn0262867	Patched-related	Ptr	NA	0.0142051	NA	0.0270171	NA	NA	NA	NA	NA	NA	NA	NA
FBgn0262869	Glial cell line-derived neurotrophic family receptor-like	Gfrl	NA	NA	NA	NA	NA	NA	NA	NA	NA	NA	NA	NA
FBgn0262870	axotactin	axo	NA	0.0172624	NA	NA	0.0346822	0.0176598	NA	NA	0.0499764	NA	NA	0.0288319
FBgn0262871	lute	lute	NA	NA	NA	NA	0.0429363	NA	NA	NA	NA	NA	NA	NA
FBgn0262874	-	CG43229	NA	NA	NA	NA	NA	NA	NA	NA	NA	NA	NA	0.0106846
FBgn0262876	-	CG43231	NA	0.0263292	NA	NA	NA	0.0380563	NA	NA	NA	0.000390487	NA	NA
FBgn0262877	-	CG43232	NA	NA	NA	NA	NA	NA	NA	NA	NA	NA	NA	NA
FBgn0262878	-	CG43233	NA	0.0088945	NA	NA	NA	0.000875184	NA	0.0201732	NA	3.33e-05	NA	0.00350097
FBgn0262880	-	CG43235	NA	NA	NA	0.00146889	NA	0.0483107	NA	0.0190652	NA	0.000246527	NA	0.0157511
FBgn0262882	-	CG43237	NA	NA	NA	NA	NA	0.0176602	NA	NA	NA	0.000533002	NA	NA
FBgn0262886	long non-coding RNA:CR43241	lncRNA:CR43241	NA	NA	NA	NA	0.0475599	NA	NA	NA	NA	NA	NA	NA
FBgn0262891	-	CG43246	NA	0.0233651	NA	NA	NA	0.0159762	NA	NA	NA	0.0338516	NA	NA
FBgn0262894	-	CG43249	NA	0.0323939	NA	NA	NA	0.0452012	NA	NA	NA	0.00764104	NA	NA
FBgn0262895	long non-coding RNA:CR43250	lncRNA:CR43250	NA	NA	NA	NA	0.0344471	NA	0.0308791	NA	0.00895061	NA	NA	NA
FBgn0262896	-	CG43251	NA	0.0472435	NA	NA	NA	0.00224731	NA	0.0106851	NA	NA	NA	0.00549911
FBgn0262899	-	CG43254	NA	0.000909308	NA	0.00833725	NA	0.00315014	NA	0.000416417	NA	0.0321466	NA	1.9e-06
FBgn0262937	Rabaptin-5-associated exchange factor for Rab5	Rabex-5	NA	NA	NA	NA	NA	NA	NA	NA	NA	NA	NA	NA
FBgn0262943	long non-coding RNA:CR43262	lncRNA:CR43262	NA	0.0280467	NA	NA	NA	0.00283058	NA	NA	NA	NA	NA	0.00869323
FBgn0262944	long non-coding RNA:CR43263	lncRNA:CR43263	NA	NA	NA	NA	NA	NA	NA	0.000171257	NA	NA	NA	NA
FBgn0262945	long non-coding RNA:CR43264	lncRNA:CR43264	NA	0.0036824	NA	0.0296804	NA	NA	NA	NA	NA	NA	NA	0.0192979
FBgn0262948	-	CG43267	NA	NA	NA	NA	NA	NA	NA	0.0170385	NA	0.000469	NA	0.0146015
FBgn0262951	long non-coding RNA::CR43270	lncRNA:CR43270	NA	0.0417334	NA	0.0205887	0.00143732	2.59e-05	NA	NA	NA	0.00130092	NA	NA
FBgn0262952	mitochondrial NADH-ubiquinone oxidoreductase chain 4	mt:ND4	NA	NA	NA	NA	NA	NA	NA	NA	NA	NA	NA	NA
FBgn0262954	RNA polymerase II, I and III subunit K	Polr2K	NA	NA	0.00773898	NA	0.0459305	NA	0.0424624	NA	NA	NA	0.0299484	NA
FBgn0262960	-	CG43271	NA	0.00353765	NA	0.000263971	NA	0.0178374	NA	0.0151946	NA	0.0493023	NA	0.00394493
FBgn0262961	-	CG43272	NA	0.00449828	NA	NA	NA	0.0157259	NA	NA	NA	0.0334027	NA	0.00322141
FBgn0262966	-	CG43277	NA	0.0251172	NA	NA	NA	NA	NA	NA	NA	0.000113586	NA	NA
FBgn0262967	long non-coding RNA:CR43278	lncRNA:CR43278	NA	NA	NA	NA	NA	0.0466023	NA	NA	NA	8.56e-05	NA	NA
FBgn0262968	long non-coding RNA:CR43279	lncRNA:CR43279	NA	0.000280394	NA	0.0119035	NA	0.00293077	NA	NA	NA	0.00151665	NA	0.0476341
FBgn0262969	long non-coding RNA:CR43280	lncRNA:CR43280	NA	NA	NA	0.0354518	NA	NA	NA	NA	NA	0.0410523	NA	NA
FBgn0262972	cherub	lncRNA:cherub	NA	NA	NA	NA	NA	NA	NA	NA	0.00208169	0.00525526	NA	NA
FBgn0262980	-	CG43288	NA	NA	NA	NA	NA	0.0143249	NA	NA	NA	NA	NA	NA
FBgn0262982	-	CG43290	NA	0.0130967	NA	NA	NA	NA	NA	NA	NA	NA	NA	NA
FBgn0262983	-	CG43291	NA	0.0227676	NA	0.00729145	NA	0.0492191	NA	NA	NA	NA	NA	0.0103652
FBgn0262985	-	CG43293	NA	NA	NA	NA	NA	NA	NA	NA	NA	0.015357	NA	NA
FBgn0262987	-	CG43295	NA	NA	NA	NA	NA	NA	0.0275332	NA	NA	NA	0.0381679	NA
FBgn0262988	-	CG43296	NA	0.000426116	NA	0.000560334	NA	0.000103437	NA	0.00689457	NA	NA	NA	0.0015439
FBgn0262989	long non-coding RNA:CR43297	lncRNA:CR43297	NA	0.0116808	NA	NA	NA	NA	NA	NA	0.0365633	0.00126861	NA	NA
FBgn0262993	long non-coding RNA:CR43301	lncRNA:CR43301	NA	NA	NA	NA	NA	NA	NA	NA	NA	NA	NA	NA
FBgn0262996	long non-coding RNA:CR43304	lncRNA:CR43304	NA	NA	NA	NA	NA	NA	NA	NA	NA	5.11e-05	NA	NA
FBgn0262998	long non-coding RNA:CR43306	lncRNA:CR43306	NA	0.0119434	NA	NA	NA	0.0288037	NA	NA	NA	NA	NA	NA
FBgn0262999	-	CG43307	NA	0.0199053	NA	0.0176121	NA	0.00398423	NA	0.0123565	NA	NA	NA	0.00167162
FBgn0263004	-	CG43312	NA	NA	NA	NA	NA	NA	NA	NA	NA	0.00629491	NA	NA
FBgn0263005	Chondroitin polymerizing factor	Chpf	NA	NA	0.0101233	NA	NA	NA	0.038832	NA	NA	NA	NA	NA
FBgn0263006	Sarco/endoplasmic reticulum Ca(2+)-ATPase	SERCA	NA	0.00970414	NA	0.0241025	0.0202895	0.0264089	0.0318744	0.0304512	NA	NA	NA	NA
FBgn0263019	long non-coding RNA::CR43314	lncRNA:CR43314	NA	0.0414349	NA	NA	0.0174818	NA	NA	NA	0.0345799	NA	NA	0.0397008
FBgn0263021	-	CG43316	NA	NA	NA	NA	NA	NA	NA	NA	NA	0.0197664	NA	NA
FBgn0263022	-	CG43317	NA	NA	NA	NA	NA	NA	NA	NA	NA	0.00102294	NA	NA
FBgn0263023	-	CG43318	NA	0.0312504	NA	0.0280088	NA	0.039766	NA	NA	NA	NA	NA	NA
FBgn0263024	-	CG43319	NA	0.0150388	NA	NA	NA	0.00955515	NA	0.0403116	NA	NA	NA	0.000555656
FBgn0263026	-	CG43321	NA	NA	NA	NA	NA	NA	NA	NA	NA	0.000304242	NA	NA
FBgn0263034	-	CG43329	NA	0.0339271	NA	NA	NA	0.0237915	NA	NA	NA	0.0177527	NA	NA
FBgn0263036	-	CG43331	NA	0.00247677	NA	NA	NA	NA	NA	NA	NA	0.000389101	NA	NA
FBgn0263038	-	CG43333	NA	NA	0.00326395	NA	0.0331327	NA	NA	NA	0.00374118	NA	NA	NA
FBgn0263039	long non-coding RNA:CR43334	lncRNA:CR43334	NA	NA	NA	NA	NA	NA	0.0322771	NA	NA	NA	NA	NA
FBgn0263047	-	CG43342	0.0418873	0.0353241	NA	0.0437024	NA	NA	NA	NA	NA	NA	NA	NA
FBgn0263048	Glycerol-3-phosphate dehydrogenase 3	Gpdh3	NA	0.00397346	NA	NA	NA	0.000977381	NA	NA	NA	1.52e-05	NA	NA
FBgn0263049	let-7 Complex	lncRNA:let7C	NA	0.0483704	NA	0.0434962	NA	NA	NA	NA	NA	0.00433211	NA	0.0246083
FBgn0263078	-	CG43339	NA	NA	NA	NA	NA	NA	NA	NA	NA	0.0150658	NA	NA
FBgn0263080	-	CG43348	NA	0.032708	NA	NA	0.0476922	NA	NA	NA	NA	NA	NA	NA
FBgn0263081	-	CG43349	0.00610835	0.000542764	0.0428028	0.0233838	NA	NA	0.0221063	0.00851294	NA	NA	NA	NA
FBgn0263082	-	CG43350	NA	0.00119513	NA	0.0302014	NA	0.0109647	NA	0.00400876	NA	NA	NA	2.14e-05
FBgn0263083	-	CG43351	NA	NA	NA	NA	NA	NA	NA	NA	NA	0.0459652	NA	NA
FBgn0263085	long non-coding RNA:CR43353	lncRNA:CR43353	NA	NA	NA	NA	NA	NA	NA	NA	NA	NA	NA	NA
FBgn0263086	-	CG43354	NA	0.0201184	NA	NA	NA	NA	NA	NA	NA	NA	NA	0.0235852
FBgn0263088	long non-coding RNA:CR43356	lncRNA:CR43356	NA	NA	NA	NA	NA	NA	NA	NA	NA	0.0104915	NA	NA
FBgn0263089	long non-coding RNA:CR43357	lncRNA:CR43357	NA	NA	NA	NA	NA	0.016916	NA	0.00107089	NA	NA	NA	0.00267838
FBgn0263090	long non-coding RNA:CR43358	lncRNA:CR43358	NA	NA	NA	0.00526063	NA	0.0282579	NA	NA	NA	0.000184671	NA	NA
FBgn0263102	pipsqueak	psq	0.0384445	0.00477093	NA	0.0131685	0.00933063	0.000400172	NA	NA	0.0135334	0.00030124	NA	NA
FBgn0263106	DnaJ-like-1	DnaJ-1	0.0397461	0.00396862	0.0140155	0.0145775	NA	NA	NA	NA	0.0115975	0.00956238	NA	NA
FBgn0263108	BTB-protein-VII	BtbVII	NA	NA	0.00629117	NA	0.0208003	NA	0.014751	NA	NA	NA	NA	NA
FBgn0263110	-	CG43367	NA	NA	0.0128646	NA	0.0113811	NA	0.0125178	NA	NA	NA	NA	NA
FBgn0263111	cacophony	cac	NA	NA	NA	NA	NA	NA	NA	NA	0.0202108	NA	NA	NA
FBgn0263112	Mitf	Mitf	NA	NA	0.0420728	NA	0.0282164	NA	0.0166194	NA	NA	NA	NA	NA
FBgn0263114	-	CG43371	NA	0.0312571	NA	NA	NA	NA	NA	0.0156713	NA	0.00210199	NA	NA
FBgn0263118	taxi	tx	NA	NA	NA	NA	NA	NA	NA	NA	NA	NA	NA	NA
FBgn0263120	Acyl-CoA synthetase long-chain	Acsl	NA	0.00278023	NA	NA	NA	NA	NA	0.0419227	0.0376045	NA	NA	NA
FBgn0263121	Proteasome alpha1 subunit	Prosalpha1	NA	NA	NA	NA	0.0462076	NA	0.0216509	NA	NA	NA	NA	NA
FBgn0263130	long non-coding RNA:CR43372	lncRNA:CR43372	NA	NA	NA	NA	NA	NA	NA	NA	NA	0.0407858	NA	NA
FBgn0263132	Chitinase 6	Cht6	NA	0.0292566	NA	0.00267391	0.037228	0.000103437	NA	NA	0.00283252	0.0288439	NA	NA
FBgn0263144	bicoid-interacting protein 3	bin3	NA	NA	0.00371784	NA	0.0468599	NA	0.0224182	NA	0.0125334	NA	NA	NA
FBgn0263197	Patronin	Patronin	NA	NA	NA	NA	0.0394325	NA	0.0246994	NA	NA	NA	NA	NA
FBgn0263199	Galactokinase	Galk	NA	NA	NA	NA	0.0326846	NA	NA	NA	NA	NA	NA	NA
FBgn0263200	Galactose-1-phosphate uridylyltransferase	Galt	NA	0.00957431	NA	NA	NA	NA	NA	NA	0.0413461	0.00594594	NA	NA
FBgn0263216	-	CG43386	NA	NA	NA	NA	NA	NA	NA	NA	NA	NA	NA	NA
FBgn0263217	long non-coding RNA:CR43387	lncRNA:CR43387	NA	NA	NA	NA	NA	0.00331607	NA	NA	NA	NA	NA	NA
FBgn0263219	Down syndrome cell adhesion molecule 4	Dscam4	NA	NA	NA	NA	0.0191556	NA	NA	NA	NA	NA	NA	NA
FBgn0263220	Hyperkinetic	Hk	NA	NA	NA	NA	NA	NA	NA	NA	NA	NA	NA	NA
FBgn0263237	Cyclin-dependent kinase 7	Cdk7	0.0213016	NA	NA	NA	0.0200287	NA	0.0216509	NA	NA	NA	0.00699189	NA
FBgn0263239	dendritic arbor reduction 1	dar1	NA	NA	NA	NA	NA	NA	NA	NA	0.00558098	0.00318789	NA	NA
FBgn0263240	Corepressor of Pangolin	Coop	NA	NA	NA	NA	NA	NA	NA	NA	NA	0.0114912	NA	NA
FBgn0263249	-	CG43392	NA	0.0146885	NA	NA	NA	0.00343718	NA	0.00908399	NA	NA	NA	5.44e-05
FBgn0263250	-	CG43393	NA	NA	NA	NA	NA	0.0408485	NA	0.00649535	NA	0.0103091	NA	NA
FBgn0263256	-	CG43394	NA	0.0241794	0.00779516	NA	0.0151915	0.0037471	0.0210439	NA	NA	NA	NA	NA
FBgn0263257	Cyclic nucleotide-gated ion channel-like	Cngl	NA	NA	NA	NA	NA	NA	NA	NA	0.0400801	NA	NA	NA
FBgn0263258	chascon	chas	NA	NA	NA	0.0321054	0.0365829	0.0390892	0.0292612	NA	0.00708735	0.0350652	NA	NA
FBgn0263270	-	CG43396	NA	0.00025737	NA	0.00589427	NA	0.0154284	NA	0.000264574	NA	NA	NA	0.000227748
FBgn0263278	Fic domain-containing protein	Fic	NA	NA	NA	NA	0.028841	NA	NA	NA	0.0136042	NA	0.0150778	NA
FBgn0263289	scribble	scrib	NA	NA	NA	NA	0.0356751	NA	0.0303036	NA	NA	NA	NA	NA
FBgn0263290	long non-coding RNA:CR43399	lncRNA:CR43399	NA	NA	NA	NA	NA	NA	0.0272207	NA	NA	NA	NA	NA
FBgn0263314	-	CG43400	NA	NA	NA	NA	NA	NA	NA	NA	NA	0.0151613	NA	NA
FBgn0263316	Multidrug resistance protein 4	Mrp4	NA	NA	NA	NA	NA	NA	0.0452866	NA	0.0386331	0.0274102	NA	NA
FBgn0263321	-	CG43402	NA	0.0115355	NA	NA	0.03969	NA	NA	NA	NA	0.00219142	NA	NA
FBgn0263322	-	CG43403	NA	NA	NA	0.00176801	NA	NA	NA	0.00264997	NA	NA	NA	NA
FBgn0263323	long non-coding RNA:CR43404	lncRNA:CR43404	NA	0.0024509	NA	NA	NA	0.00573029	NA	0.00230645	NA	0.0044595	NA	0.0110725
FBgn0263324	-	CG43405	NA	0.0334003	NA	0.0409899	NA	0.000282309	NA	NA	NA	0.000646671	NA	0.00971157
FBgn0263326	-	CG43407	NA	NA	NA	NA	NA	NA	NA	NA	NA	0.019733	NA	NA
FBgn0263333	long non-coding RNA:CR43414	lncRNA:CR43414	NA	0.0334306	NA	NA	NA	0.0166949	NA	NA	NA	0.0278884	NA	NA
FBgn0263335	long non-coding RNA:CR43416	lncRNA:CR43416	NA	NA	NA	NA	NA	NA	NA	NA	NA	0.0243468	NA	NA
FBgn0263336	long non-coding RNA:CR43417	lncRNA:CR43417	NA	0.0343736	NA	NA	NA	NA	NA	NA	NA	0.00211312	NA	0.0238774
FBgn0263337	long non-coding RNA:CR43418	lncRNA:CR43418	NA	0.00745822	NA	NA	NA	0.0430254	NA	0.000319913	NA	NA	NA	0.0146647
FBgn0263338	long non-coding RNA:CR43419	lncRNA:CR43419	NA	NA	NA	NA	NA	NA	NA	NA	NA	0.0494445	NA	NA
FBgn0263340	long non-coding RNA:CR43421	lncRNA:CR43421	NA	NA	NA	NA	NA	NA	NA	NA	0.0472246	0.0156262	NA	NA
FBgn0263341	long non-coding RNA:CR43422	lncRNA:CR43422	NA	NA	NA	NA	NA	NA	NA	NA	NA	0.0259497	NA	NA
FBgn0263343	long non-coding RNA:CR43424	lncRNA:CR43424	NA	NA	NA	NA	NA	0.0133514	NA	NA	NA	0.000313048	NA	NA
FBgn0263346	smallish	smash	NA	NA	NA	NA	0.0303696	NA	0.0300314	NA	NA	NA	NA	NA
FBgn0263351	Adaptor Protein complex 2, mu subunit	AP-2mu	NA	0.0463595	NA	NA	NA	NA	NA	NA	NA	NA	NA	NA
FBgn0263353	-	CG11000	NA	NA	NA	NA	NA	NA	NA	NA	NA	NA	NA	NA
FBgn0263354	-	CG42784	NA	NA	NA	NA	NA	NA	NA	NA	NA	NA	NA	NA
FBgn0263355	-	CG31688	NA	NA	NA	NA	0.0369983	NA	0.0363875	NA	NA	NA	NA	NA
FBgn0263380	long non-coding RNA:CR43432	lncRNA:CR43432	NA	NA	NA	NA	NA	NA	NA	NA	NA	0.0323643	NA	NA
FBgn0263381	antisense RNA:CR43433	asRNA:CR43433	NA	NA	NA	NA	NA	NA	NA	0.0260512	NA	0.00387106	NA	0.0155738
FBgn0263382	long non-coding RNA:CR43434	lncRNA:CR43434	NA	0.0104637	NA	0.0366105	NA	0.0399467	NA	NA	NA	0.0330593	NA	0.0128015
FBgn0263385	long non-coding RNA:CR43437	lncRNA:CR43437	NA	0.0108664	NA	NA	NA	0.0177353	NA	NA	NA	0.0224698	NA	NA
FBgn0263389	-	CR43441	NA	0.00682349	NA	0.0192844	NA	NA	NA	NA	NA	0.00024729	NA	0.0019796
FBgn0263390	Na[+]/H[+] hydrogen antiporter 2	Nha2	NA	NA	NA	NA	NA	NA	NA	NA	NA	NA	NA	NA
FBgn0263392	Ten-Eleven Translocation (TET) family protein	Tet	NA	NA	NA	0.0245312	NA	NA	NA	NA	0.00137625	0.0108451	NA	NA
FBgn0263396	squid	sqd	NA	NA	NA	NA	0.0307829	NA	NA	NA	NA	NA	0.0169125	NA
FBgn0263397	I[[h]] channel	Ih	NA	NA	NA	NA	NA	NA	0.0399351	NA	0.0142992	NA	NA	NA
FBgn0263401	-	CG43447	NA	NA	NA	NA	NA	NA	NA	NA	NA	NA	NA	0.0307567
FBgn0263403	-	CG43449	NA	NA	NA	NA	NA	NA	NA	NA	NA	NA	NA	NA
FBgn0263404	-	CG43450	NA	7.92e-05	NA	0.000585891	NA	0.00191766	NA	NA	NA	0.000168262	NA	0.00442565
FBgn0263405	long non-coding RNA:CR43451	lncRNA:CR43451	NA	0.0012976	NA	0.00178353	NA	0.000418867	NA	NA	NA	NA	NA	0.00532956
FBgn0263406	long non-coding RNA:CR43452	lncRNA:CR43452	NA	0.00395629	NA	0.0108659	NA	0.00151867	NA	0.0274067	NA	0.00576149	NA	0.00394493
FBgn0263408	antisense RNA:CR43454	asRNA:CR43454	NA	NA	NA	NA	0.00123979	0.00108119	NA	NA	NA	NA	NA	NA
FBgn0263410	long non-coding RNA:CR43456	lncRNA:CR43456	NA	0.00940524	NA	NA	NA	0.0164693	NA	0.000825049	NA	NA	NA	0.000677481
FBgn0263412	long non-coding RNA:CR43458	lncRNA:CR43458	NA	NA	NA	NA	NA	NA	NA	NA	NA	NA	NA	NA
FBgn0263413	long non-coding RNA:CR43459	lncRNA:CR43459	NA	NA	NA	NA	0.0497065	NA	0.0319668	NA	0.00146098	NA	NA	NA
FBgn0263441	antisense RNA:CR43464	asRNA:CR43464	NA	NA	NA	NA	NA	NA	NA	NA	NA	NA	NA	NA
FBgn0263449	antisense RNA:CR43472	asRNA:CR43472	NA	0.0444601	NA	NA	NA	NA	NA	NA	NA	0.0201535	NA	NA
FBgn0263452	long non-coding RNA:CR43475	lncRNA:CR43475	NA	0.0118426	NA	NA	NA	0.0261413	NA	NA	NA	NA	NA	0.0286202
FBgn0263456	nervous wreck	nwk	NA	NA	NA	NA	NA	NA	NA	NA	NA	NA	NA	NA
FBgn0263457	antisense RNA:CR43480	asRNA:CR43480	NA	NA	NA	NA	NA	NA	NA	NA	NA	NA	NA	NA
FBgn0263461	-	snoRNA:CG32479-a	NA	NA	NA	NA	NA	NA	NA	NA	NA	NA	NA	NA
FBgn0263468	-	snoRNA:SC35-a	NA	NA	NA	NA	NA	NA	NA	NA	NA	NA	NA	NA
FBgn0263469	-	snoRNA:SC35-b	NA	NA	0.0131387	NA	NA	NA	NA	NA	0.0221991	NA	NA	NA
FBgn0263470	-	snoRNA:Tudor-SN-a	NA	NA	NA	NA	0.0488863	NA	NA	NA	NA	NA	NA	NA
FBgn0263471	small Cajal body-specific RNA : MeU2-48	scaRNA:MeU2-48	NA	NA	NA	NA	NA	NA	NA	NA	NA	NA	NA	NA
FBgn0263474	small Cajal body-specific RNA : PsiU2-38.40.42	scaRNA:PsiU2-38.40.42	NA	NA	NA	NA	NA	NA	NA	NA	NA	NA	NA	NA
FBgn0263476	-	snoRNA:CG32479-b	NA	NA	0.0382237	NA	0.0370354	NA	NA	NA	NA	0.030465	NA	NA
FBgn0263477	small Cajal body-specific RNA : PsiU1-6	scaRNA:PsiU1-6	NA	NA	NA	NA	NA	NA	NA	NA	0.033233	NA	NA	NA
FBgn0263484	-	snoRNA:Pi4KIIalpha-a	NA	NA	NA	NA	NA	NA	NA	NA	NA	NA	NA	NA
FBgn0263485	small Cajal body-specific RNA : PsiU2-55	scaRNA:PsiU2-55	NA	NA	NA	NA	0.0482937	NA	NA	NA	NA	NA	NA	NA
FBgn0263486	small Cajal body-specific RNA : PsiU6-40	scaRNA:PsiU6-40	NA	NA	NA	NA	NA	NA	NA	NA	NA	NA	NA	NA
FBgn0263488	small non-coding RNA:CR43603	sncRNA:CR43603	NA	NA	NA	NA	NA	NA	NA	NA	0.0272818	NA	NA	NA
FBgn0263492	antisense RNA:CR43481	asRNA:CR43481	NA	NA	NA	NA	NA	NA	NA	NA	0.0159078	NA	NA	NA
FBgn0263493	-	CR43482	0.0105157	NA	NA	NA	0.033201	NA	0.0294307	NA	0.0224887	NA	0.0315124	NA
FBgn0263494	-	CR43483	NA	NA	NA	NA	NA	NA	NA	NA	NA	NA	NA	NA
FBgn0263495	long non-coding RNA:CR43484	lncRNA:CR43484	NA	NA	NA	0.014627	NA	0.02399	NA	0.0117255	NA	0.000869222	NA	0.0130532
FBgn0263496	long non-coding RNA:CR43485	lncRNA:CR43485	NA	0.00543071	NA	0.0039291	NA	NA	NA	NA	NA	0.0348953	NA	NA
FBgn0263498	long non-coding RNA:CR43487	lncRNA:CR43487	NA	0.000397984	NA	0.000154113	NA	0.000191946	NA	0.000479919	NA	0.025512	NA	2.73e-05
FBgn0263500	long non-coding RNA:CR43489	lncRNA:CR43489	NA	NA	NA	NA	NA	0.00405597	NA	NA	NA	NA	NA	0.0192135
FBgn0263504	long non-coding RNA:CR43493	lncRNA:CR43493	NA	NA	NA	NA	NA	NA	NA	NA	NA	NA	NA	NA
FBgn0263505	long non-coding RNA:CR43494	lncRNA:CR43494	NA	NA	NA	0.0433419	NA	0.0289691	NA	NA	NA	0.0479452	NA	NA
FBgn0263507	long non-coding RNA:CR43496	lncRNA:CR43496	NA	NA	NA	NA	NA	NA	0.0393766	NA	NA	NA	NA	NA
FBgn0263509	long non-coding RNA:CR43498	lncRNA:CR43498	NA	NA	NA	NA	NA	NA	NA	NA	NA	0.0247061	NA	NA
FBgn0263510	no child left behind	nclb	NA	NA	NA	NA	NA	NA	NA	NA	0.00383042	NA	NA	NA
FBgn0263581	long non-coding RNA:CR43606	lncRNA:CR43606	NA	NA	NA	NA	0.0395246	0.0494585	NA	NA	NA	NA	NA	NA
FBgn0263582	long non-coding RNA:CR43607	lncRNA:CR43607	NA	NA	NA	NA	NA	NA	NA	NA	0.0488541	NA	NA	NA
FBgn0263583	long non-coding RNA:CR43608	lncRNA:CR43608	NA	0.0212583	NA	NA	NA	0.0497111	NA	NA	NA	0.0387034	NA	NA
FBgn0263585	-	CG43610	NA	NA	NA	NA	NA	NA	NA	NA	NA	2.6e-05	NA	NA
FBgn0263586	long non-coding RNA:CR43611	lncRNA:CR43611	NA	NA	NA	0.00700332	NA	NA	NA	NA	NA	0.00324909	NA	0.00988231
FBgn0263594	lost	lost	NA	NA	NA	NA	0.0304988	NA	0.0424624	NA	0.00291052	NA	NA	NA
FBgn0263595	long non-coding RNA:CR43617	lncRNA:CR43617	NA	NA	NA	NA	0.0126174	0.000687853	NA	NA	NA	NA	NA	NA
FBgn0263597	Accessory gland protein 98AB	Acp98AB	NA	NA	NA	NA	NA	NA	NA	NA	NA	NA	NA	NA
FBgn0263600	DNA polymerase delta subunit 1	PolD1	NA	NA	NA	NA	NA	NA	NA	NA	0.00368207	NA	NA	NA
FBgn0263601	mind bomb 1	mib1	NA	NA	NA	NA	0.0486783	NA	NA	NA	0.00962425	NA	NA	NA
FBgn0263602	Taspase 1	Tasp1	NA	NA	NA	NA	0.0297751	NA	NA	NA	0.0320405	NA	NA	NA
FBgn0263605	lethal (3) 72Dn	l(3)72Dn	NA	NA	NA	NA	NA	NA	0.0183037	NA	0.00198949	NA	NA	NA
FBgn0263611	long non-coding RNA:CR43620	lncRNA:CR43620	NA	0.0393626	NA	0.0230385	NA	NA	NA	NA	NA	0.000296669	NA	NA
FBgn0263613	long non-coding RNA:CR43622	lncRNA:CR43622	NA	NA	NA	NA	NA	0.0177115	NA	NA	NA	0.0367172	NA	NA
FBgn0263616	long non-coding RNA:CR43625	lncRNA:CR43625	NA	NA	NA	NA	NA	NA	NA	NA	NA	NA	NA	NA
FBgn0263617	long non-coding RNA:CR43626	lncRNA:CR43626	NA	NA	NA	NA	NA	NA	0.0166194	0.0177354	NA	NA	NA	NA
FBgn0263618	long non-coding RNA:CR43627	lncRNA:CR43627	NA	NA	NA	NA	NA	0.0295909	NA	NA	NA	0.0222094	NA	0.0203827
FBgn0263623	long non-coding RNA:CR43632	lncRNA:CR43632	NA	NA	NA	NA	NA	NA	NA	NA	NA	0.0252549	NA	NA
FBgn0263624	long non-coding RNA:CR43633	lncRNA:CR43633	NA	0.00955134	NA	NA	NA	0.0248233	NA	0.0228203	NA	0.000394076	NA	2.3e-06
FBgn0263625	long non-coding RNA:CR43634	lncRNA:CR43634	NA	NA	NA	0.044138	NA	NA	NA	NA	NA	0.0100113	NA	NA
FBgn0263628	antisense RNA:CR43637	asRNA:CR43637	NA	NA	NA	NA	NA	NA	NA	NA	NA	0.01278	NA	NA
FBgn0263647	-	CG43638	NA	0.00721874	NA	NA	NA	0.00986914	NA	NA	NA	0.000179699	NA	NA
FBgn0263648	long non-coding RNA:CR43639	lncRNA:CR43639	NA	NA	NA	NA	NA	NA	NA	NA	NA	0.0394542	NA	NA
FBgn0263656	-	CG43647	NA	NA	NA	NA	NA	NA	NA	NA	0.016441	0.00507861	NA	NA
FBgn0263659	long non-coding RNA:CR43650	lncRNA:CR43650	NA	NA	NA	NA	NA	NA	NA	0.0264789	0.0309282	0.033348	NA	0.0494384
FBgn0263660	long non-coding RNA:CR43651	lncRNA:CR43651	NA	NA	NA	NA	NA	NA	0.035383	NA	NA	0.0161941	NA	NA
FBgn0263663	long non-coding RNA:CR43654	lncRNA:CR43654	NA	0.0019962	NA	0.00700332	NA	0.0150087	NA	0.0255361	NA	NA	NA	0.007617
FBgn0263665	long non-coding RNA:CR43656	lncRNA:CR43656	NA	NA	NA	NA	NA	NA	NA	NA	NA	NA	NA	NA
FBgn0263667	Lost PHDs of trr	Lpt	NA	NA	NA	NA	NA	NA	NA	NA	0.00286428	NA	NA	NA
FBgn0263697	Ubiquitin-like activating enzyme 3	Uba3	NA	NA	NA	NA	NA	NA	0.0409392	NA	0.00290155	NA	NA	NA
FBgn0263705	Myosin 10A	Myo10A	NA	0.00202735	NA	0.00269445	0.0294004	0.000354807	NA	0.00351411	NA	NA	NA	0.00924679
FBgn0263706	-	CG43658	NA	NA	0.0109243	NA	0.0159256	NA	0.0146988	NA	NA	NA	NA	NA
FBgn0263709	long non-coding RNA:CR43661	lncRNA:CR43661	NA	NA	NA	NA	0.0477172	NA	NA	0.0466417	NA	NA	NA	NA
FBgn0263740	eukaryotic translation initiation factor 2 subunit gamma	eIF2gamma	NA	NA	NA	NA	NA	NA	0.0369741	NA	0.00855281	NA	NA	NA
FBgn0263745	-	CR43670	NA	NA	NA	NA	NA	NA	NA	NA	0.00218396	NA	NA	NA
FBgn0263747	-	CG43672	0.00875682	NA	0.00355265	NA	0.0027904	NA	0.0212661	NA	NA	NA	NA	NA
FBgn0263748	-	CG43673	NA	NA	0.00121958	NA	NA	NA	0.0208635	NA	0.00248445	NA	NA	NA
FBgn0263750	-	CG43675	NA	0.0350354	NA	0.0342364	NA	0.0176112	NA	NA	NA	0.0012561	NA	NA
FBgn0263755	Suppressor of variegation 3-9	Su(var)3-9	NA	NA	NA	NA	NA	NA	NA	NA	0.0110528	NA	NA	NA
FBgn0263762	-	CG43679	NA	0.0239779	NA	0.00942924	0.00900782	NA	0.0433608	0.0412011	NA	0.0135739	0.0130972	0.000440256
FBgn0263763	-	CG43680	NA	0.00459143	0.0227717	NA	NA	NA	NA	0.0301537	NA	NA	NA	NA
FBgn0263769	long non-coding RNA:CR43686	lncRNA:CR43686	NA	NA	0.0284763	0.0130975	NA	NA	NA	NA	0.0418956	NA	NA	0.0417615
FBgn0263773	fledgling of Klp38B	fok	NA	NA	NA	NA	NA	NA	NA	NA	NA	0.0393667	NA	NA
FBgn0263774	-	CG43691	NA	0.0157079	NA	NA	NA	NA	NA	NA	NA	0.00375457	NA	NA
FBgn0263777	-	CG43694	NA	0.00594249	NA	NA	NA	0.000887164	NA	0.000592185	NA	NA	NA	0.000892098
FBgn0263782	HMG Coenzyme A reductase	Hmgcr	0.0445475	0.00321732	0.0125113	0.0068621	0.0305957	NA	0.0188631	0.0387129	NA	0.00160981	NA	NA
FBgn0263802	long non-coding RNA:CR43605	lncRNA:CR43605	NA	0.00761855	NA	NA	NA	NA	NA	NA	NA	NA	NA	NA
FBgn0263830	-	CG40486	NA	NA	NA	NA	NA	NA	NA	NA	NA	0.0154351	NA	NA
FBgn0263831	XPG-like endonuclease	Gen	NA	NA	NA	NA	NA	NA	0.0341822	NA	0.00402478	NA	NA	NA
FBgn0263839	small non-coding RNA:CR43701	sncRNA:CR43701	NA	NA	NA	NA	0.0216373	NA	NA	NA	NA	NA	NA	NA
FBgn0263841	-	CG43702	NA	0.0478031	NA	NA	NA	NA	NA	NA	NA	NA	NA	NA
FBgn0263846	long non-coding RNA:CR43706	CG43707	NA	NA	NA	NA	NA	NA	NA	NA	0.0213663	NA	NA	NA
FBgn0263852	Defender against apoptotic cell death 1	Dad1	NA	NA	NA	NA	NA	NA	NA	NA	NA	NA	NA	NA
FBgn0263855	Bub1-related kinase	BubR1	NA	NA	NA	NA	0.0425405	NA	NA	NA	0.00462663	NA	NA	NA
FBgn0263864	Death-associated APAF1-related killer	Dark	NA	NA	0.0013792	NA	0.031924	NA	0.00684384	NA	0.0173329	NA	NA	NA
FBgn0263866	long non-coding RNA:CR43713	lncRNA:CR43713	NA	NA	NA	NA	NA	NA	NA	NA	NA	0.000798286	NA	NA
FBgn0263868	long non-coding RNA:CR43715	lncRNA:CR43715	NA	0.00140516	NA	NA	NA	0.00173818	NA	NA	NA	NA	NA	NA
FBgn0263871	long non-coding RNA:CR43718	lncRNA:CR43718	NA	NA	NA	NA	NA	NA	NA	NA	NA	NA	NA	NA
FBgn0263872	long non-coding RNA:CR43719	lncRNA:CR43719	NA	NA	NA	NA	NA	0.00192246	NA	0.0400557	NA	0.0370697	NA	NA
FBgn0263873	sickie	sick	NA	NA	NA	NA	0.0294776	NA	0.0361513	NA	0.00328853	NA	NA	NA
FBgn0263929	javelin-like	jvl	NA	NA	0.0175242	NA	0.0137472	NA	0.0168692	NA	NA	NA	NA	NA
FBgn0263930	division abnormally delayed	dally	NA	NA	NA	NA	NA	NA	NA	NA	NA	NA	NA	NA
FBgn0263973	javelin	jv	NA	NA	NA	NA	NA	NA	NA	NA	NA	NA	NA	0.0054804
FBgn0263974	qin	qin	NA	NA	0.00398851	NA	0.0267555	NA	NA	NA	0.0276821	NA	NA	NA
FBgn0263977	Translocase of the inner mitochondrial membrane 17b	Tim17b	NA	NA	NA	NA	NA	NA	NA	NA	NA	NA	NA	NA
FBgn0263979	Chromatin assembly factor 1, p55 subunit	Caf1-55	NA	NA	NA	NA	NA	NA	NA	NA	0.00291052	NA	NA	NA
FBgn0263980	Stac-like	Stacl	NA	NA	NA	NA	NA	0.0422252	0.0397807	NA	0.0378409	0.0143555	NA	NA
FBgn0263981	antisense RNA:CR43730	asRNA:CR43730	NA	NA	NA	0.0421758	0.0249118	0.00139707	NA	NA	0.0361732	0.000274032	NA	0.0123555
FBgn0263986	cardinal	cd	NA	0.0391558	NA	NA	NA	NA	NA	NA	NA	NA	NA	NA
FBgn0263987	spoonbill	spoon	NA	NA	0.0104259	NA	0.0262686	0.0185849	0.0151975	NA	NA	NA	NA	NA
FBgn0263988	Dynein intermediate chain at 61B	Dic61B	NA	0.00162697	NA	NA	NA	0.00393184	NA	NA	NA	9.1e-06	NA	NA
FBgn0263995	couch potato	cpo	NA	NA	NA	NA	NA	NA	NA	NA	0.0214622	NA	NA	NA
FBgn0263997	-	CG43740	NA	NA	NA	NA	NA	NA	NA	NA	NA	NA	NA	NA
FBgn0264001	bruno 3	bru3	NA	NA	NA	0.032373	NA	NA	NA	NA	0.00584983	0.0200125	NA	0.0330572
FBgn0264002	Myosuppressin receptor 2	MsR2	NA	NA	NA	NA	NA	NA	NA	NA	NA	NA	NA	NA
FBgn0264006	dyschronic	dysc	NA	NA	NA	NA	NA	NA	NA	NA	0.0419016	NA	NA	NA
FBgn0264077	Calnexin 14D	Cnx14D	NA	0.00436429	NA	0.0073705	NA	NA	NA	NA	NA	0.00961901	NA	0.0100585
FBgn0264078	Flotillin 2	Flo2	NA	NA	NA	NA	0.0262115	NA	0.010855	0.00949543	0.04941	0.0337253	NA	NA
FBgn0264081	-	CG43750	NA	0.0448961	NA	NA	NA	NA	NA	NA	NA	0.00532669	NA	NA
FBgn0264083	long non-coding RNA:CR43752	lncRNA:CR43752	NA	0.00301557	NA	8.73e-05	NA	NA	NA	0.0136431	NA	NA	NA	2.83e-05
FBgn0264084	long non-coding RNA:CR43753	lncRNA:CR43753	NA	0.010257	NA	NA	NA	NA	NA	NA	NA	0.00406485	NA	NA
FBgn0264085	long non-coding RNA:CR43754	lncRNA:CR43754	NA	0.000279865	NA	0.000387078	NA	0.000996052	NA	0.00135788	NA	NA	NA	0.000228439
FBgn0264086	-	CG43755	NA	0.00353765	NA	NA	NA	0.00356255	NA	NA	NA	0.000157718	NA	NA
FBgn0264087	Slowpoke binding protein	Slob	NA	NA	NA	NA	0.0264189	NA	NA	0.020428	NA	NA	NA	NA
FBgn0264089	slit	sli	NA	NA	0.0479656	NA	0.0155748	NA	0.0303949	NA	NA	NA	NA	NA
FBgn0264090	-	CG43759	NA	NA	0.00897002	NA	0.0202686	NA	NA	NA	NA	NA	NA	NA
FBgn0264255	paralytic	para	NA	NA	NA	NA	NA	NA	NA	NA	0.0121851	NA	NA	NA
FBgn0264260	-	CG43760	NA	0.0423685	NA	NA	NA	0.0187773	NA	0.0475283	NA	0.0240937	NA	NA
FBgn0264263	long non-coding RNA:CR43763	lncRNA:CR43763	NA	NA	NA	NA	NA	NA	NA	NA	NA	0.000312633	NA	NA
FBgn0264264	long non-coding RNA:CR43764	lncRNA:CR43764	NA	NA	NA	NA	NA	NA	NA	NA	NA	0.0361389	NA	NA
FBgn0264266	long non-coding RNA:CR43766	lncRNA:CR43766	NA	NA	NA	0.0188411	NA	NA	NA	NA	NA	NA	NA	NA
FBgn0264272	multiple wing hairs	mwh	NA	NA	NA	NA	NA	NA	0.042473	NA	NA	NA	NA	NA
FBgn0264273	Semaphorin 2b	Sema2b	NA	NA	NA	NA	NA	0.0179388	NA	NA	NA	NA	NA	NA
FBgn0264291	Deterin	Det	NA	NA	NA	NA	0.0440057	NA	0.0117421	NA	0.0341411	NA	NA	NA
FBgn0264294	Cytochrome b5	Cyt-b5	NA	NA	NA	NA	0.036794	NA	NA	NA	NA	NA	NA	NA
FBgn0264295	-	CG43773	NA	NA	NA	NA	NA	NA	0.0346623	0.036187	NA	NA	NA	NA
FBgn0264305	-	CG43783	NA	0.00349924	NA	NA	NA	0.000461125	NA	NA	NA	0.000312402	NA	NA
FBgn0264307	orb2	orb2	NA	0.000971522	NA	NA	NA	0.000276698	NA	NA	NA	0.000184636	NA	NA
FBgn0264308	headbutt	hbt	NA	NA	NA	NA	NA	0.029352	NA	NA	NA	NA	NA	NA
FBgn0264324	sponge	spg	NA	NA	0.00814033	NA	0.0243603	NA	0.0181443	NA	NA	NA	NA	NA
FBgn0264325	Autophagy-related 6	Atg6	NA	NA	NA	NA	0.0434954	NA	0.0296704	NA	NA	0.000720344	NA	NA
FBgn0264326	DNA polymerase epsilon subunit 1	PolE1	NA	NA	0.00683845	NA	0.0375924	NA	NA	NA	0.00435022	NA	NA	NA
FBgn0264329	-	CG43788	NA	0.0161767	NA	NA	NA	0.00195896	NA	0.0195467	NA	0.0346753	NA	0.0271057
FBgn0264330	-	CG43789	NA	0.0261018	NA	NA	NA	0.0106534	NA	0.0470167	NA	NA	NA	0.00164893
FBgn0264338	long non-coding RNA:CR43794	lncRNA:CR43794	NA	NA	NA	0.0350492	NA	NA	NA	NA	NA	NA	NA	NA
FBgn0264340	-	CG43796	NA	NA	NA	NA	NA	NA	NA	NA	NA	NA	NA	NA
FBgn0264342	-	CG43798	NA	0.0057351	NA	0.00541594	NA	0.0264213	NA	0.00814168	NA	NA	NA	0.0124018
FBgn0264344	-	CG43800	NA	0.000224674	NA	0.000263839	NA	0.00732226	NA	0.000895633	NA	0.037889	NA	0.00367975
FBgn0264347	long non-coding RNA:CR43803	lncRNA:CR43803	NA	0.00172989	NA	0.0317091	NA	0.0141814	NA	NA	NA	NA	NA	0.028258
FBgn0264349	long non-coding RNA:CR43805	lncRNA:CR43805	NA	0.00726686	NA	0.00183954	NA	0.000540323	NA	0.00400876	NA	NA	NA	0.00246658
FBgn0264350	antisense RNA:CR43806	asRNA:CR43806	NA	NA	NA	NA	NA	NA	NA	NA	NA	NA	NA	NA
FBgn0264357	SNF4/AMP-activated protein kinase gamma subunit	SNF4Agamma	NA	0.0146971	NA	0.0197617	0.00157556	3.71e-05	NA	NA	NA	0.00498303	NA	0.0200585
FBgn0264359	long non-coding RNA:CR43811	lncRNA:CR43811	NA	0.0161045	NA	NA	NA	0.00151867	NA	0.00824325	NA	NA	NA	0.000265897
FBgn0264366	long non-coding RNA:CR43818	lncRNA:CR43818	NA	0.0324395	NA	NA	NA	NA	NA	NA	NA	0.0139036	NA	NA
FBgn0264369	long non-coding RNA:CR43821	lncRNA:CR43821	NA	0.0112399	NA	0.00946611	NA	0.000940833	NA	NA	NA	NA	NA	NA
FBgn0264371	long non-coding RNA:CR43823	lncRNA:CR43823	NA	NA	NA	NA	NA	NA	NA	NA	NA	0.00545648	NA	NA
FBgn0264374	long non-coding RNA:CR43826	lncRNA:CR43826	NA	NA	NA	NA	NA	NA	NA	NA	NA	NA	NA	0.0175702
FBgn0264376	long non-coding RNA:CR43828	lncRNA:CR43828	NA	NA	NA	NA	NA	NA	NA	NA	0.00827311	0.0157943	NA	NA
FBgn0264377	-	CG43829	NA	4.12e-05	NA	0.00937347	NA	0.000212757	NA	0.0139354	NA	0.0124778	NA	0.0246999
FBgn0264378	long non-coding RNA:CR43830	lncRNA:CR43830	NA	NA	NA	NA	NA	NA	NA	NA	NA	0.00210061	NA	NA
FBgn0264383	long non-coding RNA:CR43835	lncRNA:CR43835	NA	0.0119434	NA	0.0090762	NA	0.000469609	NA	NA	NA	0.00143012	NA	0.0408325
FBgn0264385	long non-coding RNA:CR43837	lncRNA:CR43837	NA	NA	NA	NA	NA	NA	NA	NA	0.0034459	NA	NA	NA
FBgn0264386	Ca[2+]-channel protein alpha[[1]] subunit T	Ca-alpha1T	NA	NA	NA	NA	NA	NA	NA	NA	NA	NA	NA	NA
FBgn0264389	opossum	opm	NA	NA	NA	NA	0.0243382	NA	NA	NA	0.0293374	NA	NA	NA
FBgn0264393	-	CG43841	NA	NA	0.0113297	NA	NA	NA	NA	NA	NA	0.0272795	NA	NA
FBgn0264395	-	CG43843	0.00982351	0.00141125	NA	0.00272268	0.00286495	5.07e-05	0.0447199	NA	0.00518742	9.95e-06	NA	0.00749398
FBgn0264426	-	CG43844	NA	0.0352192	NA	NA	NA	0.00771997	NA	NA	NA	NA	NA	NA
FBgn0264427	-	CG43845	NA	0.00289845	NA	NA	NA	0.00817348	NA	NA	NA	0.000203579	NA	0.00367975
FBgn0264429	long non-coding RNA:CR43847	lncRNA:CR43847	NA	0.00603319	NA	0.0226556	NA	NA	NA	NA	NA	NA	NA	NA
FBgn0264430	long non-coding RNA:CR43848	lncRNA:CR43848	NA	NA	NA	NA	NA	NA	NA	NA	NA	0.00139584	NA	NA
FBgn0264431	long non-coding RNA:CR43849	lncRNA:CR43849	NA	NA	NA	NA	NA	NA	NA	NA	NA	0.00109549	NA	NA
FBgn0264432	-	CG43850	NA	NA	NA	NA	NA	NA	NA	NA	NA	NA	NA	NA
FBgn0264434	long non-coding RNA:CR43852	lncRNA:CR43852	NA	NA	NA	NA	NA	NA	NA	NA	NA	NA	NA	NA
FBgn0264442	abrupt	ab	NA	0.0054184	NA	NA	NA	NA	NA	NA	NA	NA	NA	NA
FBgn0264449	-	CG43867	NA	NA	0.0176834	NA	0.0135855	NA	0.0218294	NA	0.0414329	NA	NA	NA
FBgn0264460	antisense RNA:CR43868	asRNA:CR43868	NA	NA	NA	NA	NA	NA	NA	NA	NA	0.011525	NA	NA
FBgn0264468	antisense RNA:CR43876	asRNA:CR43876	NA	0.00373414	NA	NA	NA	0.010428	NA	NA	NA	0.0365455	NA	NA
FBgn0264471	long non-coding RNA:CR43879	lncRNA:CR43879	NA	0.0156807	NA	NA	NA	NA	NA	0.0178219	NA	NA	NA	0.00167162
FBgn0264473	long non-coding RNA:CR43881	lncRNA:CR43881	NA	NA	NA	NA	NA	0.0164416	NA	NA	NA	NA	NA	0.014739
FBgn0264476	long non-coding RNA:CR43884	lncRNA:CR43884	NA	NA	NA	NA	NA	0.0306333	NA	NA	NA	NA	NA	NA
FBgn0264478	-	CG43886	NA	NA	NA	NA	NA	NA	NA	NA	NA	NA	NA	NA
FBgn0264479	long non-coding RNA:CR43887	lncRNA:CR43887	NA	NA	NA	NA	NA	NA	NA	NA	NA	NA	NA	NA
FBgn0264480	long non-coding RNA:CR43888	lncRNA:CR43888	NA	NA	NA	0.00679996	NA	NA	NA	NA	NA	NA	NA	NA
FBgn0264489	-	CG43897	NA	NA	NA	NA	NA	NA	NA	NA	NA	NA	NA	NA
FBgn0264490	Ecdysone-induced protein 93F	Eip93F	NA	NA	NA	NA	NA	NA	NA	NA	0.0143025	0.00649459	NA	NA
FBgn0264491	held out wings	how	NA	NA	NA	NA	0.0444771	0.00779215	0.0241212	NA	NA	NA	NA	NA
FBgn0264492	casein kinase IIalpha	CkIIalpha	0.00875682	NA	NA	NA	NA	NA	0.0396272	NA	0.00870866	NA	NA	NA
FBgn0264493	roadkill	rdx	0.0350108	NA	NA	NA	0.0307829	NA	0.0266656	NA	NA	NA	0.0189027	NA
FBgn0264494	-	CG17646	NA	NA	NA	NA	NA	NA	NA	NA	0.00486523	0.000661335	NA	NA
FBgn0264495	grappa	gpp	NA	NA	0.0300633	NA	0.0177193	NA	0.0156766	NA	NA	NA	NA	NA
FBgn0264502	-	CG43901	NA	NA	NA	NA	NA	NA	NA	NA	NA	NA	NA	NA
FBgn0264506	long non-coding RNA:CR43905	lncRNA:CR43905	NA	NA	NA	NA	NA	NA	NA	NA	NA	0.00417725	NA	NA
FBgn0264510	long non-coding RNA:CR43909	lncRNA:CR43909	NA	0.0017765	NA	NA	NA	0.000437601	NA	NA	NA	2.13e-05	NA	0.0489284
FBgn0264513	long non-coding RNA:CR43912	lncRNA:CR43912	NA	NA	NA	0.00942789	NA	NA	NA	NA	NA	0.000175259	NA	NA
FBgn0264514	long non-coding RNA:CR43913	lncRNA:CR43913	NA	0.00130109	NA	0.037975	NA	0.00289205	NA	0.00790449	NA	0.00406602	NA	0.00164058
FBgn0264515	long non-coding RNA:CR43914	lncRNA:CR43914	NA	0.0456567	NA	NA	0.0188068	NA	NA	NA	NA	NA	NA	NA
FBgn0264516	-	CG43915	NA	0.00704075	NA	0.0330556	NA	0.00128378	NA	NA	NA	NA	NA	0.0217709
FBgn0264517	antisense RNA:CR43916	asRNA:CR43916	NA	NA	NA	NA	NA	NA	NA	NA	NA	NA	NA	NA
FBgn0264540	-	CG43919	NA	NA	NA	NA	NA	NA	NA	NA	NA	NA	NA	NA
FBgn0264542	heavyweight	hwt	NA	NA	NA	NA	NA	NA	NA	NA	NA	NA	NA	NA
FBgn0264543	-	CG43922	NA	0.00310939	NA	0.00629638	NA	0.000807192	NA	NA	NA	NA	NA	0.00506747
FBgn0264544	-	CG43923	NA	0.0015326	NA	NA	NA	0.00230068	NA	0.0106201	NA	0.0038175	NA	NA
FBgn0264545	-	CG43924	NA	0.0023984	NA	NA	NA	0.000943956	NA	NA	NA	NA	NA	0.013362
FBgn0264548	long non-coding RNA:CR43927	lncRNA:CR43927	NA	NA	NA	NA	NA	NA	NA	NA	0.0166177	NA	NA	NA
FBgn0264552	-	CG43931	NA	0.000279865	NA	NA	NA	0.00175483	NA	0.0294406	NA	NA	NA	0.00064807
FBgn0264553	long non-coding RNA:CR43932	lncRNA:CR43932	NA	0.0348352	NA	NA	NA	0.0333001	NA	NA	0.0470409	0.000973035	NA	NA
FBgn0264556	Gustatory receptor 39a	Gr39a	NA	NA	NA	0.0315681	0.00316527	NA	0.0291986	NA	NA	NA	NA	NA
FBgn0264560	gartenzwerg	garz	NA	NA	0.0230113	NA	0.0233976	NA	0.0273553	NA	NA	0.0204952	NA	NA
FBgn0264562	Hormone receptor 4	Hr4	NA	NA	0.0450315	NA	NA	NA	NA	NA	NA	NA	NA	NA
FBgn0264563	-	CG43935	NA	0.0205235	NA	NA	NA	NA	NA	NA	NA	0.000697547	NA	NA
FBgn0264564	antisense RNA:CR43936	asRNA:CR43936	NA	NA	NA	NA	NA	NA	NA	NA	0.0236173	NA	NA	NA
FBgn0264566	-	CG43938	NA	NA	NA	NA	0.0280391	0.0095597	NA	NA	NA	0.000769552	NA	NA
FBgn0264567	long non-coding RNA:CR43939	lncRNA:CR43939	NA	0.014231	NA	NA	NA	NA	0.0211531	0.019328	NA	6.9e-05	NA	NA
FBgn0264569	long non-coding RNA:CR43941	lncRNA:CR43941	NA	0.0117844	NA	NA	0.0371596	0.000523525	NA	NA	NA	NA	NA	NA
FBgn0264570	long non-coding RNA:CR43942	lncRNA:CR43942	NA	0.000335808	NA	0.0018149	NA	0.0110319	NA	NA	NA	NA	NA	0.0352394
FBgn0264574	Glucose transporter 1	Glut1	NA	NA	NA	NA	NA	NA	NA	NA	NA	NA	NA	NA
FBgn0264598	Protostome-specific GEF	PsGEF	NA	NA	NA	NA	NA	NA	NA	NA	NA	NA	NA	NA
FBgn0264602	long non-coding RNA:CR43951	lncRNA:CR43951	NA	0.0426559	NA	0.0178952	NA	NA	NA	NA	0.0467872	NA	NA	NA
FBgn0264606	Fife	Fife	NA	NA	NA	NA	NA	NA	NA	NA	NA	NA	NA	NA
FBgn0264691	Lst8	Lst8	NA	NA	NA	NA	NA	NA	NA	NA	0.00373074	NA	0.0304081	NA
FBgn0264694	merry-go-round	mgr	0.00689461	NA	NA	NA	NA	NA	0.0233521	NA	0.00807847	NA	NA	NA
FBgn0264695	Myosin heavy chain	Mhc	NA	0.000412889	0.0139745	2.45e-05	0.0175816	2.57e-05	0.0273778	0.000319913	0.0279298	NA	NA	0.000136774
FBgn0264697	long non-coding RNA:CR43966	lncRNA:CR43966	NA	8.18e-05	NA	0.000313293	NA	0.000773624	NA	0.00871973	NA	NA	NA	0.00522702
FBgn0264699	-	CG43968	NA	NA	NA	NA	NA	NA	NA	NA	NA	NA	NA	0.0458821
FBgn0264702	antisense RNA:CR43971	asRNA:CR43971	NA	NA	NA	NA	NA	NA	0.035383	NA	NA	NA	NA	NA
FBgn0264705	long non-coding RNA:CR43974	lncRNA:CR43974	NA	0.00024474	NA	0.000958446	NA	0.000445344	0.0165787	0.000139173	NA	NA	NA	0.000113012
FBgn0264706	-	CR43975	NA	0.00242688	NA	NA	NA	NA	NA	NA	NA	3.77e-05	NA	0.000445846
FBgn0264707	Rho guanine nucleotide exchange factor 3	RhoGEF3	NA	0.0439891	NA	NA	0.0375029	NA	NA	NA	0.0373121	NA	NA	NA
FBgn0264709	long non-coding RNA:CR43978	lncRNA:CR43978	NA	0.00540192	NA	0.0119278	NA	NA	NA	0.0256453	NA	NA	NA	0.0183872
FBgn0264711	-	CG43980	NA	NA	NA	NA	NA	NA	0.0182458	NA	NA	NA	NA	0.0417615
FBgn0264715	long non-coding RNA:CR43983	lncRNA:CR43983	NA	NA	NA	NA	NA	NA	NA	NA	NA	NA	NA	NA
FBgn0264716	long non-coding RNA:CR43984	lncRNA:CR43984	NA	0.0211434	NA	NA	NA	NA	NA	NA	NA	NA	NA	NA
FBgn0264723	long non-coding RNA:CR43991	lncRNA:CR43991	NA	0.0417053	NA	0.0469281	0.0176536	NA	0.0189762	NA	NA	NA	NA	NA
FBgn0264725	-	CG43993	NA	NA	NA	NA	NA	0.0351161	NA	NA	NA	NA	NA	NA
FBgn0264726	long non-coding RNA:CR43994	lncRNA:CR43994	NA	0.000783897	NA	0.0119104	NA	0.0172599	NA	0.00377835	NA	5.52e-05	NA	9.01e-07
FBgn0264739	-	CG43997	NA	NA	NA	0.032256	NA	NA	NA	NA	NA	NA	NA	NA
FBgn0264744	-	CG44002	NA	NA	NA	NA	NA	NA	NA	NA	0.04941	NA	NA	NA
FBgn0264747	-	CG44005	NA	NA	NA	NA	NA	NA	0.0262584	NA	0.00501175	NA	0.0450089	NA
FBgn0264748	-	CG44006	NA	NA	NA	NA	NA	NA	NA	NA	NA	NA	NA	NA
FBgn0264750	-	CG44008	NA	NA	NA	NA	NA	NA	NA	NA	NA	NA	NA	NA
FBgn0264751	Vesicle transport through interaction with t-SNAREs 1b	Vti1b	NA	NA	NA	NA	0.00900782	NA	0.0303755	NA	NA	NA	0.0459249	NA
FBgn0264753	Rad, Gem/Kir family member 1	Rgk1	NA	NA	NA	NA	NA	0.0398977	NA	NA	NA	NA	NA	NA
FBgn0264775	-	CG44013	NA	NA	NA	NA	NA	NA	NA	NA	NA	0.000287641	NA	0.00404468
FBgn0264776	-	CG44014	NA	NA	NA	NA	NA	NA	NA	NA	NA	NA	NA	NA
FBgn0264787	long non-coding RNA:CR44017	lncRNA:CR44017	NA	0.00503581	NA	0.0473577	NA	0.0114282	NA	0.0151946	NA	0.0486481	NA	0.0157511
FBgn0264792	long non-coding RNA:CR44022	lncRNA:CR44022	NA	0.0315763	NA	NA	NA	NA	NA	NA	NA	NA	NA	NA
FBgn0264794	long non-coding RNA:CR44024	lncRNA:CR44024	NA	NA	NA	NA	NA	NA	NA	NA	NA	NA	NA	NA
FBgn0264810	Partner of Bursicon	Pburs	NA	0.0166313	NA	NA	NA	0.0252267	NA	NA	NA	NA	NA	0.0228747
FBgn0264815	Phosphodiesterase 1c	Pde1c	NA	NA	NA	NA	NA	NA	NA	NA	NA	NA	NA	NA
FBgn0264816	kokopelli	koko	NA	NA	NA	NA	NA	NA	0.0134378	NA	0.0105981	NA	0.00348237	NA
FBgn0264819	antisense RNA:CR44027	asRNA:CR44027	NA	0.00122279	NA	NA	NA	0.0146412	NA	NA	NA	0.00927054	NA	NA
FBgn0264821	antisense RNA:CR44029	asRNA:CR44029	NA	NA	NA	NA	NA	NA	NA	NA	NA	NA	NA	NA
FBgn0264824	long non-coding RNA:CR44032	lncRNA:CR44032	NA	NA	NA	NA	NA	NA	NA	NA	NA	0.00653983	NA	NA
FBgn0264825	long non-coding RNA:CR44033	lncRNA:CR44033	NA	NA	NA	NA	0.0364023	NA	NA	NA	NA	NA	NA	NA
FBgn0264826	long non-coding RNA:CR44034	lncRNA:CR44034	NA	NA	NA	NA	NA	NA	NA	NA	NA	NA	NA	NA
FBgn0264827	antisense RNA:CR44035	asRNA:CR44035	NA	NA	NA	NA	0.0386091	NA	NA	NA	NA	NA	NA	NA
FBgn0264829	-	CG44037	NA	NA	NA	NA	NA	NA	NA	NA	NA	0.029144	NA	NA
FBgn0264830	-	CG44038	NA	0.0289184	NA	0.00327051	NA	0.00227381	NA	0.0197213	NA	NA	NA	0.00832582
FBgn0264831	long non-coding RNA:CR44039	lncRNA:CR44039	NA	0.00558087	NA	0.00333141	NA	0.0261873	NA	NA	NA	0.00442588	NA	NA
FBgn0264838	antisense RNA:CR44046	asRNA:CR44046	NA	0.0377664	NA	NA	NA	NA	NA	NA	NA	NA	NA	NA
FBgn0264840	long non-coding RNA:CR44048	lncRNA:CR44048	NA	NA	NA	NA	NA	NA	NA	NA	NA	0.000774186	NA	NA
FBgn0264842	long non-coding RNA:CR44050	lncRNA:CR44050	NA	NA	NA	NA	NA	NA	NA	NA	NA	0.0326762	NA	NA
FBgn0264843	long non-coding RNA:CR44051	lncRNA:CR44051	NA	0.0110636	NA	NA	NA	0.020238	NA	0.0138695	NA	NA	NA	2.31e-05
FBgn0264848	vihar	vih	NA	NA	NA	NA	NA	NA	NA	NA	0.0494078	0.0459652	NA	NA
FBgn0264855	Adaptor Protein complex 2, alpha subunit	AP-2alpha	NA	NA	0.0177089	NA	0.0326846	NA	0.0377898	NA	NA	NA	NA	NA
FBgn0264857	long non-coding RNA:iab8	lncRNA:iab8	NA	NA	NA	NA	NA	NA	NA	0.0236155	NA	NA	NA	0.00970719
FBgn0264882	long non-coding RNA:CR44073	lncRNA:CR44073	NA	0.0359905	NA	0.0119104	NA	NA	NA	NA	NA	0.00448989	NA	0.00104844
FBgn0264884	long non-coding RNA:CR44075	lncRNA:CR44075	NA	0.0142863	NA	NA	NA	NA	NA	NA	NA	NA	NA	NA
FBgn0264889	long non-coding RNA:CR44080	lncRNA:CR44080	NA	0.0209553	NA	NA	NA	NA	NA	NA	NA	NA	NA	NA
FBgn0264890	long non-coding RNA:CR44081	lncRNA:CR44081	NA	NA	NA	NA	NA	NA	NA	NA	NA	0.00043424	NA	NA
FBgn0264894	-	CG44085	NA	NA	NA	NA	NA	NA	NA	NA	0.0168179	0.00804964	NA	NA
FBgn0264895	Rap GTPase activating protein 1	RapGAP1	NA	NA	0.0163457	NA	0.0173242	NA	0.0181443	NA	NA	NA	NA	NA
FBgn0264903	-	CG44094	NA	NA	NA	NA	NA	NA	NA	NA	NA	NA	NA	NA
FBgn0264907	-	CG44098	NA	0.0198096	NA	0.00602008	0.0490725	0.0498068	NA	NA	0.0317534	NA	NA	0.00700931
FBgn0264908	pH-sensitive chloride channel 1	pHCl-1	NA	NA	NA	NA	NA	NA	0.0296002	NA	0.0219483	NA	NA	NA
FBgn0264911	-	CG44102	NA	0.000763458	NA	0.020936	NA	0.00199885	NA	0.000309794	NA	NA	NA	1.71e-05
FBgn0264914	long non-coding RNA:CR44105	lncRNA:CR44105	NA	NA	NA	0.0078062	NA	NA	NA	NA	NA	NA	NA	NA
FBgn0264922	Small ubiquitin like modifier	Sumo	0.00150366	NA	NA	NA	NA	NA	0.0222547	NA	NA	NA	0.0148778	NA
FBgn0264943	long non-coding RNA:CR44112	lncRNA:CR44112	NA	NA	NA	NA	NA	NA	NA	NA	NA	NA	NA	NA
FBgn0264952	long non-coding RNA:CR44121	lncRNA:CR44121	NA	NA	NA	NA	NA	NA	NA	NA	0.0427127	0.00560398	NA	NA
FBgn0264953	Piezo	Piezo	NA	NA	NA	NA	0.00986298	0.00815918	0.0133455	NA	NA	NA	NA	NA
FBgn0264959	Src oncogene at 42A	Src42A	NA	NA	0.0380364	NA	NA	NA	0.0209311	NA	NA	0.042459	NA	NA
FBgn0264962	Pcf11 cleavage and polyadenylation factor subunit	Pcf11	NA	NA	NA	NA	NA	NA	NA	NA	NA	NA	NA	NA
FBgn0264975	Neuroglian	Nrg	NA	NA	NA	NA	NA	0.0223687	NA	NA	NA	NA	NA	NA
FBgn0264978	SLY-1 homologous	Slh	NA	NA	NA	NA	0.0497099	NA	NA	NA	0.00628799	NA	NA	NA
FBgn0264979	-	CG4267	NA	NA	0.0196847	NA	0.0461012	NA	0.0169238	NA	NA	NA	NA	NA
FBgn0264980	long non-coding RNA:CR44131	lncRNA:CR44131	NA	0.000525103	NA	NA	NA	0.00330028	NA	NA	NA	0.000130347	NA	NA
FBgn0264991	-	CG44142	NA	NA	NA	NA	NA	NA	NA	NA	0.0149613	0.0455032	NA	NA
FBgn0265038	antisense RNA:CR44155	asRNA:CR44155	NA	NA	NA	NA	NA	NA	0.0301783	NA	NA	NA	NA	NA
FBgn0265041	-	CG44158	NA	0.00130862	NA	NA	NA	NA	NA	NA	NA	NA	NA	NA
FBgn0265042	Inwardly rectifying potassium channel 1	Irk1	NA	NA	NA	NA	0.0280391	NA	NA	0.0430634	NA	NA	NA	0.00361743
FBgn0265044	long non-coding RNA:CR44161	lncRNA:CR44161	NA	NA	NA	NA	NA	NA	NA	NA	NA	NA	NA	NA
FBgn0265045	Stretchin-Mlck	Strn-Mlck	NA	0.000628928	NA	0.00018618	0.034848	5.73e-05	0.0220026	0.000419391	NA	NA	NA	0.000163269
FBgn0265046	-	CG44163	NA	NA	NA	NA	NA	0.0114388	NA	NA	NA	NA	NA	NA
FBgn0265047	flagrante delicto Y	FDY	NA	NA	NA	NA	0.0164009	NA	0.0363461	NA	0.0477848	NA	NA	NA
FBgn0265048	crossveinless d	cv-d	NA	0.0231256	NA	NA	NA	NA	NA	NA	NA	NA	NA	NA
FBgn0265059	long non-coding RNA:CR44170	lncRNA:CR44170	NA	NA	NA	NA	NA	NA	NA	NA	NA	0.00775839	NA	NA
FBgn0265060	long non-coding RNA:CR44171	lncRNA:CR44171	NA	NA	NA	NA	NA	NA	NA	NA	NA	NA	NA	NA
FBgn0265062	long non-coding RNA:CR44173	lncRNA:CR44173	NA	0.00114027	NA	NA	NA	0.0120455	NA	0.000895633	NA	NA	NA	0.00400034
FBgn0265064	long non-coding RNA:CR44175	lncRNA:CR44175	NA	0.00490875	NA	0.0491254	NA	0.00235807	NA	0.00591036	NA	NA	NA	0.0192869
FBgn0265065	antisense RNA:CR44176	asRNA:CR44176	NA	NA	NA	NA	NA	NA	NA	NA	NA	0.00464743	NA	NA
FBgn0265067	long non-coding RNA:CR44178	lncRNA:CR44178	NA	NA	NA	NA	NA	0.00323247	NA	0.0119533	NA	0.00210199	NA	0.00532956
FBgn0265069	long non-coding RNA:CR44180	lncRNA:CR44180	NA	NA	NA	NA	NA	NA	NA	NA	NA	0.0132161	NA	NA
FBgn0265076	long non-coding RNA:CR44187	lncRNA:CR44187	NA	NA	NA	NA	NA	NA	NA	NA	NA	NA	NA	0.0171173
FBgn0265081	antisense RNA:CR44192	asRNA:CR44192	NA	NA	NA	NA	NA	NA	NA	NA	NA	NA	NA	NA
FBgn0265082	Chondrocyte-derived ezrin-like domain containing protein	Cdep	NA	NA	NA	NA	0.0334254	NA	0.046181	NA	0.0482418	NA	NA	NA
FBgn0265084	-	CG44195	NA	0.0117444	NA	0.0136768	NA	0.009043	NA	0.0016267	NA	NA	NA	0.00138506
FBgn0265085	long non-coding RNA:CR44196	lncRNA:CR44196	NA	NA	NA	NA	NA	0.0211598	NA	NA	NA	NA	NA	NA
FBgn0265086	long non-coding RNA:CR44197	lncRNA:CR44197	NA	NA	NA	NA	NA	NA	NA	0.044326	NA	NA	NA	0.0246999
FBgn0265087	-	CG44198	NA	0.000609113	NA	0.000740955	NA	0.00401503	NA	0.00351778	NA	NA	NA	0.000291968
FBgn0265089	eukaryotic translation initiation factor 4E3	eIF4E3	NA	NA	NA	NA	NA	NA	NA	NA	NA	7.27e-09	NA	NA
FBgn0265101	suppressor-of-G2-allele-of-skp1	Sgt1	NA	NA	NA	NA	0.04054	NA	0.0373617	NA	NA	NA	NA	NA
FBgn0265102	Outer segment 1	Oseg1	0.0379707	NA	0.0171009	NA	0.026763	NA	0.0339112	NA	0.00286428	NA	NA	NA
FBgn0265103	antisense RNA:CR44205	asRNA:CR44205	NA	NA	NA	NA	NA	NA	NA	0.00888685	NA	0.000589052	NA	NA
FBgn0265105	antisense RNA:CR44207	asRNA:CR44207	NA	NA	NA	NA	NA	0.0246367	NA	NA	NA	0.0111728	NA	NA
FBgn0265106	long non-coding RNA:CR44208	lncRNA:CR44208	NA	NA	NA	NA	NA	NA	NA	NA	NA	0.00047742	NA	NA
FBgn0265140	Meltrin	Meltrin	NA	NA	NA	0.0100794	0.0420679	0.0181916	0.0216241	0.0154741	0.00784973	0.0159274	NA	NA
FBgn0265144	long non-coding RNA:CR44213	lncRNA:CR44213	NA	NA	NA	0.0278882	0.00705412	0.000236625	NA	NA	NA	4.9e-05	NA	NA
FBgn0265152	long non-coding RNA:CR44221	lncRNA:CR44221	NA	0.0312402	NA	NA	NA	NA	NA	NA	NA	NA	NA	0.000555656
FBgn0265153	long non-coding RNA:CR44222	lncRNA:CR44222	NA	NA	NA	NA	NA	NA	NA	NA	NA	NA	NA	NA
FBgn0265156	long non-coding RNA:CR44225	lncRNA:CR44225	NA	NA	NA	NA	NA	NA	NA	NA	NA	NA	NA	NA
FBgn0265158	-	CG44227	NA	NA	NA	NA	NA	NA	NA	NA	NA	0.0237754	NA	NA
FBgn0265174	Phosphatidylinositol glycan anchor biosynthesis class V	PIG-V	NA	0.0230953	NA	NA	NA	NA	NA	NA	NA	0.0126073	NA	NA
FBgn0265178	-	CG44243	NA	NA	NA	NA	NA	NA	0.0218322	NA	NA	NA	NA	NA
FBgn0265180	-	CG44245	NA	0.0182109	NA	0.0137426	0.0378822	0.0294494	NA	NA	0.0216747	NA	NA	NA
FBgn0265182	-	CG44247	NA	0.0343736	NA	NA	NA	0.0348888	NA	NA	NA	NA	NA	0.0249614
FBgn0265184	-	CG44249	NA	NA	NA	NA	0.0130803	NA	NA	NA	NA	NA	NA	NA
FBgn0265186	-	CG44251	NA	NA	NA	NA	NA	NA	NA	NA	NA	0.0288224	NA	NA
FBgn0265187	Fatty acid transport protein 2	Fatp2	NA	NA	NA	NA	NA	NA	NA	NA	NA	NA	NA	NA
FBgn0265191	Glycogenin	Gyg	NA	NA	NA	NA	NA	NA	0.0389716	NA	NA	NA	NA	NA
FBgn0265192	Snipper	Snp	NA	NA	NA	NA	0.0264189	NA	0.0277339	NA	0.0461796	NA	0.0275271	NA
FBgn0265193	Activating transcription factor-2	Atf-2	NA	NA	NA	0.0078062	NA	NA	NA	NA	NA	NA	NA	NA
FBgn0265194	Transient receptor potential cation channel, subfamily M	Trpm	NA	NA	0.0180881	NA	0.0145391	NA	0.0111869	NA	NA	NA	NA	NA
FBgn0265254	long non-coding RNA:CR44268	lncRNA:CR44268	NA	NA	NA	NA	0.00740264	NA	NA	NA	NA	NA	NA	NA
FBgn0265255	long non-coding RNA:CR44269	lncRNA:CR44269	NA	NA	NA	NA	0.0238605	0.0125941	NA	NA	NA	0.00977229	NA	0.00192775
FBgn0265262	Vacuolar H[+] ATPase 68kD subunit 1	Vha68-1	NA	0.0186997	NA	0.0266963	NA	NA	NA	NA	NA	NA	NA	NA
FBgn0265263	-	CG42688	NA	0.0047077	NA	NA	NA	3.06e-05	NA	0.000264574	NA	9.07e-05	NA	0.018726
FBgn0265264	-	CG17097	NA	1.18e-05	NA	0.0321054	NA	0.00170347	NA	0.00271069	NA	0.000566588	NA	2.7e-06
FBgn0265266	-	CG13639	NA	NA	NA	NA	NA	NA	NA	NA	NA	NA	NA	NA
FBgn0265267	-	CG18258	NA	NA	NA	0.000789375	NA	0.0034935	NA	0.000975857	NA	0.000108852	NA	0.000732132
FBgn0265268	-	CG18234	NA	0.000877634	NA	0.0325173	NA	0.0271357	NA	0.0125531	NA	NA	NA	1.75e-05
FBgn0265269	-	CG15425	NA	0.00704075	NA	NA	NA	0.0200625	NA	NA	NA	0.000161187	NA	NA
FBgn0265270	long non-coding RNA:CR43239	lncRNA:CR43239	NA	0.00673339	NA	0.000968243	NA	NA	NA	NA	NA	0.000806681	NA	0.000805848
FBgn0265271	-	CG14717	NA	NA	NA	NA	NA	0.034662	NA	NA	NA	4.8e-05	NA	NA
FBgn0265272	-	CG30060	NA	0.00591818	NA	NA	NA	0.0135736	NA	NA	NA	0.0139018	NA	NA
FBgn0265274	Innexin 3	Inx3	NA	NA	NA	NA	NA	NA	NA	NA	NA	NA	NA	NA
FBgn0265276	lethal (3) neo38	l(3)neo38	NA	NA	NA	NA	NA	NA	NA	NA	0.00557456	0.000538786	NA	NA
FBgn0265296	Down syndrome cell adhesion molecule 2	Dscam2	NA	NA	NA	NA	NA	NA	NA	NA	NA	NA	NA	NA
FBgn0265297	poly(A) binding protein	pAbp	NA	NA	NA	NA	0.0270921	NA	NA	NA	NA	NA	0.0380799	NA
FBgn0265298	SR family splicing factor SC35	SC35	NA	NA	NA	NA	0.0349337	NA	0.0488046	NA	NA	NA	NA	NA
FBgn0265301	long non-coding RNA:CR44274	lncRNA:CR44274	NA	NA	NA	NA	NA	NA	0.0101252	0.00400876	NA	NA	NA	NA
FBgn0265302	antisense RNA:CR44275	asRNA:CR44275	NA	NA	NA	NA	NA	NA	NA	NA	NA	NA	NA	NA
FBgn0265304	long non-coding RNA:CR44277	lncRNA:CR44277	NA	NA	NA	NA	0.0189835	NA	0.0346623	NA	NA	NA	NA	NA
FBgn0265306	long non-coding RNA:CR44279	lncRNA:CR44279	NA	0.0148845	NA	NA	NA	NA	NA	NA	NA	0.000622344	NA	NA
FBgn0265307	long non-coding RNA:CR44280	lncRNA:CR44280	NA	NA	NA	NA	NA	NA	NA	NA	NA	NA	NA	NA
FBgn0265316	long non-coding RNA:CR44289	lncRNA:CR44289	NA	NA	0.00501536	NA	NA	NA	NA	NA	NA	NA	NA	NA
FBgn0265338	long non-coding RNA:CR44292	lncRNA:CR44292	NA	NA	NA	NA	NA	NA	NA	NA	NA	NA	NA	NA
FBgn0265340	long non-coding RNA:CR44294	lncRNA:CR44294	NA	NA	NA	NA	NA	NA	NA	NA	NA	NA	NA	NA
FBgn0265341	long non-coding RNA:CR44295	lncRNA:CR44295	NA	NA	NA	NA	NA	NA	NA	NA	NA	NA	NA	NA
FBgn0265342	Cytochrome c oxidase subunit 7C-like	COX7CL	NA	0.0011239	NA	0.00393904	NA	0.00217003	NA	0.03279	NA	NA	NA	0.0045833
FBgn0265345	long non-coding RNA:CR44299	lncRNA:CR44299	NA	NA	NA	NA	NA	NA	NA	0.0436427	NA	NA	NA	NA
FBgn0265346	long non-coding RNA:CR44300	lncRNA:CR44300	NA	NA	NA	NA	NA	NA	NA	NA	NA	NA	NA	NA
FBgn0265347	long non-coding RNA:CR44301	lncRNA:CR44301	NA	NA	NA	NA	NA	NA	NA	NA	NA	NA	NA	NA
FBgn0265348	long non-coding RNA:CR44302	lncRNA:CR44302	NA	0.0327107	NA	0.0352208	NA	NA	NA	NA	NA	NA	NA	NA
FBgn0265349	Seminal fluid protein 33A4	Sfp33A4	NA	0.00989857	NA	NA	NA	NA	NA	NA	NA	0.0443475	NA	NA
FBgn0265351	neuronally altered carbohydrate	nac	NA	NA	NA	NA	0.037228	NA	NA	NA	NA	NA	NA	NA
FBgn0265356	thin	tn	NA	0.031592	NA	0.0304176	NA	0.0310793	NA	0.0451242	NA	0.00476787	NA	NA
FBgn0265364	long non-coding RNA:CR44305	lncRNA:CR44305	NA	NA	NA	NA	NA	NA	NA	NA	NA	0.00130092	NA	NA
FBgn0265368	long non-coding RNA:CR44309	lncRNA:CR44309	NA	NA	NA	NA	NA	0.0425912	NA	NA	NA	0.00636321	NA	NA
FBgn0265370	long non-coding RNA:CR44311	lncRNA:CR44311	NA	0.00839857	NA	0.0157773	NA	0.00403018	NA	0.0354207	NA	NA	NA	0.00171162
FBgn0265372	long non-coding RNA:CR44313	lncRNA:CR44313	NA	NA	NA	NA	NA	NA	NA	NA	NA	NA	NA	NA
FBgn0265373	-	CG44314	NA	0.0145165	NA	NA	NA	0.00225947	NA	NA	NA	0.0010668	NA	NA
FBgn0265378	long non-coding RNA:CR44319	lncRNA:CR44319	NA	NA	NA	NA	NA	NA	NA	NA	NA	NA	NA	NA
FBgn0265379	long non-coding RNA:CR44320	lncRNA:CR44320	NA	NA	NA	NA	NA	NA	NA	NA	NA	NA	NA	NA
FBgn0265383	long non-coding RNA:CR44324	lncRNA:CR44324	NA	0.0238436	NA	NA	NA	NA	NA	NA	NA	8.57e-05	NA	NA
FBgn0265413	-	CG44325	NA	NA	NA	NA	NA	NA	NA	NA	0.0281066	NA	NA	NA
FBgn0265416	Neuropilin and tolloid-like	Neto	NA	NA	NA	NA	NA	NA	NA	NA	NA	NA	NA	NA
FBgn0265418	long non-coding RNA:CR44330	lncRNA:CR44330	NA	NA	NA	NA	NA	NA	NA	0.0429643	NA	0.000515118	NA	0.0161568
FBgn0265421	long non-coding RNA:CR44333	lncRNA:CR44333	NA	0.0241913	NA	0.00404045	NA	0.0123236	NA	0.0227522	NA	0.00304458	NA	0.0173078
FBgn0265426	long non-coding RNA:CR44338	lncRNA:CR44338	NA	NA	NA	NA	NA	NA	NA	NA	NA	NA	NA	NA
FBgn0265429	-	CG44341	NA	0.00967085	NA	0.0078062	0.0338849	0.00212808	NA	NA	NA	NA	NA	NA
FBgn0265434	zipper	zip	NA	NA	NA	NA	NA	NA	NA	NA	NA	NA	NA	NA
FBgn0265443	long non-coding RNA:CR44343	lncRNA:CR44343	NA	NA	NA	NA	NA	NA	NA	NA	NA	NA	NA	NA
FBgn0265445	long non-coding RNA:CR44345	lncRNA:CR44345	NA	0.00719108	NA	0.0203764	NA	0.0298849	NA	0.00649535	NA	NA	NA	0.001712
FBgn0265450	long non-coding RNA:CR44350	lncRNA:CR44350	NA	0.0205235	NA	NA	NA	0.0123488	NA	NA	NA	0.0256112	NA	0.0161509
FBgn0265454	long non-coding RNA:CR44354	lncRNA:CR44354	NA	NA	NA	NA	NA	NA	NA	NA	NA	NA	NA	NA
FBgn0265455	-	CG44355	NA	0.00989857	NA	0.0165002	NA	0.015489	NA	0.0115342	NA	0.00152758	NA	0.0202894
FBgn0265464	TNF-receptor-associated factor 6	Traf6	NA	NA	NA	NA	NA	NA	NA	NA	NA	NA	NA	NA
FBgn0265468	long non-coding RNA:CR44361	lncRNA:CR44361	NA	0.0300532	NA	NA	0.0023138	4.22e-05	NA	NA	NA	0.0175967	NA	NA
FBgn0265487	muscleblind	mbl	NA	0.00608737	NA	0.00993554	NA	0.00733301	NA	0.0113372	0.0245766	0.0387927	NA	0.00693025
FBgn0265500	long non-coding RNA:CR44369	lncRNA:CR44369	NA	0.0124319	NA	NA	NA	NA	NA	NA	NA	0.00255724	NA	NA
FBgn0265508	antisense RNA:CR44370	asRNA:CR44370	NA	0.00100275	NA	NA	NA	0.015139	NA	NA	NA	2.15e-05	NA	NA
FBgn0265510	antisense RNA:CR44372	asRNA:CR44372	NA	NA	NA	NA	NA	NA	NA	NA	NA	NA	NA	NA
FBgn0265512	mulet	mlt	NA	NA	NA	NA	NA	NA	NA	NA	NA	NA	NA	NA
FBgn0265523	Smrter	Smr	NA	NA	0.00630687	NA	0.0102071	NA	0.0101252	NA	NA	NA	NA	NA
FBgn0265526	long non-coding RNA:CR44376	lncRNA:CR44376	NA	0.00166934	NA	0.00304763	NA	0.00106088	NA	0.0230789	NA	0.000412255	NA	NA
FBgn0265529	long non-coding RNA:CR44379	lncRNA:CR44379	NA	NA	NA	NA	NA	0.0268674	NA	0.00688886	NA	0.00991124	NA	NA
FBgn0265535	-	CG44385	NA	0.0153973	NA	NA	NA	0.00447247	NA	NA	NA	0.0314011	NA	NA
FBgn0265538	-	CG44388	NA	NA	NA	NA	NA	NA	NA	NA	NA	NA	NA	NA
FBgn0265539	long non-coding RNA:CR44389	lncRNA:CR44389	NA	0.0194778	NA	NA	NA	0.0339724	NA	0.00689457	NA	NA	NA	0.00284609
FBgn0265541	-	CR44391	NA	0.0408527	NA	0.000976586	NA	NA	NA	NA	NA	8.34e-05	NA	0.0158516
FBgn0265546	long non-coding RNA:CR44396	lncRNA:CR44396	NA	0.0057351	NA	NA	NA	0.0166749	NA	NA	NA	NA	NA	0.0397043
FBgn0265551	long non-coding RNA:CR44401	lncRNA:CR44401	NA	0.00464353	NA	NA	NA	0.00229987	NA	NA	NA	NA	NA	NA
FBgn0265574	Cell division cycle 5	Cdc5	NA	NA	NA	NA	NA	NA	NA	NA	NA	NA	0.0254351	NA
FBgn0265575	yin	yin	0.0211027	NA	0.00464381	NA	NA	NA	0.0378698	NA	0.00244606	NA	NA	NA
FBgn0265576	-	CG44403	NA	0.00452946	NA	NA	NA	0.0164121	NA	NA	NA	0.000300177	NA	NA
FBgn0265577	Induced by Infection	IBIN	NA	NA	NA	NA	NA	0.0064424	NA	NA	NA	NA	NA	NA
FBgn0265578	-	CG44405	NA	0.0129359	NA	NA	NA	0.00214952	NA	NA	NA	NA	NA	NA
FBgn0265581	long non-coding RNA:CR44408	lncRNA:CR44408	NA	NA	NA	NA	NA	NA	NA	NA	NA	NA	NA	NA
FBgn0265582	long non-coding RNA:CR44409	lncRNA:CR44409	NA	0.0350354	NA	0.0149411	NA	NA	NA	NA	NA	NA	NA	0.0237482
FBgn0265585	long non-coding RNA:CR44412	lncRNA:CR44412	NA	0.011349	NA	NA	NA	0.00318635	NA	NA	NA	0.000628178	NA	0.035072
FBgn0265588	long non-coding RNA:CR44415	lncRNA:CR44415	NA	NA	NA	NA	NA	0.0410844	NA	NA	NA	NA	NA	NA
FBgn0265592	long non-coding RNA:CR44419	lncRNA:CR44419	NA	NA	NA	0.0245313	NA	0.0372676	NA	NA	NA	NA	NA	NA
FBgn0265593	long non-coding RNA:CR44420	lncRNA:CR44420	NA	0.0194429	NA	NA	NA	0.0273256	0.00684384	0.00338901	NA	0.00515472	NA	NA
FBgn0265595	-	CG44422	NA	NA	NA	NA	NA	NA	NA	NA	0.00422223	NA	NA	NA
FBgn0265597	radish	rad	NA	NA	NA	NA	NA	NA	NA	NA	NA	NA	NA	NA
FBgn0265598	Beadex	Bx	NA	NA	NA	NA	0.00631558	NA	0.0102712	NA	NA	NA	NA	NA
FBgn0265605	Ras-related protein interacting with calmodulin	Ric	NA	NA	NA	0.0211648	NA	0.00412925	NA	0.0304512	NA	NA	NA	0.0142268
FBgn0265606	Proteasome alpha4 subunit, Testis-specific 1	Prosalpha4T1	NA	NA	NA	NA	NA	0.000213491	NA	NA	NA	NA	NA	NA
FBgn0265623	Suppressor of zeste 2	Su(z)2	NA	NA	NA	NA	0.0324786	NA	NA	NA	NA	NA	NA	NA
FBgn0265625	-	CG44433	NA	0.00642268	NA	NA	NA	0.00573029	NA	NA	NA	0.000152629	NA	NA
FBgn0265629	-	CG44437	NA	0.0101336	NA	NA	NA	0.0120956	NA	NA	NA	0.00131797	NA	NA
FBgn0265630	strawberry notch	sno	NA	NA	0.0251075	NA	0.0294776	NA	0.0144025	NA	NA	NA	NA	NA
FBgn0265638	long non-coding RNA:CR44445	lncRNA:CR44445	0.00677812	NA	NA	NA	NA	NA	0.0308791	NA	NA	NA	NA	NA
FBgn0265641	long non-coding RNA:CR44448	lncRNA:CR44448	NA	NA	NA	NA	NA	NA	NA	NA	NA	NA	NA	NA
FBgn0265646	long non-coding RNA:CR44453	lncRNA:CR44453	NA	NA	NA	NA	NA	NA	NA	NA	NA	NA	NA	NA
FBgn0265648	long non-coding RNA:CR44455	lncRNA:CR44455	NA	0.00431633	NA	0.000675372	NA	0.00729152	NA	NA	NA	0.000537479	NA	0.00139353
FBgn0265650	long non-coding RNA:CR44457	lncRNA:CR44457	NA	NA	NA	NA	NA	NA	NA	NA	NA	NA	NA	NA
FBgn0265653	long non-coding RNA:CR44460	lncRNA:CR44460	NA	0.0192588	NA	NA	NA	NA	NA	NA	NA	NA	NA	NA
FBgn0265654	long non-coding RNA:CR44461	lncRNA:CR44461	0.00140532	0.000271505	0.0363815	0.0036431	0.0023138	2.57e-05	0.0342376	0.0155251	0.00388691	7.65e-06	NA	0.00270967
FBgn0265657	long non-coding RNA:CR44464	lncRNA:CR44464	NA	0.0170463	NA	0.0147489	NA	0.0273654	NA	0.000217156	NA	NA	NA	9.61e-05
FBgn0265658	long non-coding RNA:CR44465	lncRNA:CR44465	NA	NA	NA	NA	0.0434057	0.041497	NA	NA	NA	NA	NA	NA
FBgn0265661	long non-coding RNA:CR44468	lncRNA:CR44468	NA	NA	NA	NA	NA	NA	NA	NA	NA	NA	NA	NA
FBgn0265665	long non-coding RNA:CR44472	lncRNA:CR44472	NA	0.0186835	NA	NA	NA	NA	NA	NA	NA	NA	NA	NA
FBgn0265667	long non-coding RNA:CR44474	lncRNA:CR44474	NA	NA	NA	NA	NA	NA	NA	NA	NA	NA	NA	NA
FBgn0265669	-	CG44476	NA	NA	0.0103896	NA	0.0172536	NA	NA	NA	NA	NA	NA	NA
FBgn0265670	-	CG44477	NA	0.018683	NA	0.0417355	NA	NA	NA	NA	NA	0.0363782	NA	NA
FBgn0265673	long non-coding RNA:CR44480	lncRNA:CR44480	NA	0.00330871	NA	0.0220722	NA	0.00195896	NA	0.0102069	NA	0.00235823	NA	0.000238772
FBgn0265677	long non-coding RNA:CR44484	lncRNA:CR44484	NA	0.0103468	NA	NA	NA	0.0207753	NA	NA	NA	NA	NA	NA
FBgn0265679	long non-coding RNA:CR44486	lncRNA:CR44486	NA	NA	NA	NA	NA	0.0405951	NA	NA	NA	NA	NA	NA
FBgn0265680	long non-coding RNA:CR44487	lncRNA:CR44487	NA	NA	NA	NA	NA	0.0133514	NA	NA	NA	NA	NA	NA
FBgn0265686	long non-coding RNA:CR44493	lncRNA:CR44493	NA	NA	NA	NA	NA	NA	NA	NA	NA	0.000189418	NA	NA
FBgn0265689	long non-coding RNA:CR44496	lncRNA:CR44496	NA	0.00229488	NA	NA	NA	0.0170438	NA	0.0029927	NA	NA	NA	0.000824989
FBgn0265698	long non-coding RNA:CR44505	lncRNA:CR44505	NA	0.00746718	NA	NA	NA	NA	NA	NA	NA	NA	NA	0.0334297
FBgn0265712	long non-coding RNA:CR44519	lncRNA:CR44519	NA	0.0133337	NA	NA	NA	0.00580022	NA	NA	NA	NA	NA	0.00180601
FBgn0265713	long non-coding RNA:CR44520	lncRNA:CR44520	NA	NA	NA	NA	NA	NA	NA	NA	NA	0.00735372	NA	NA
FBgn0265714	-	CG44521	NA	NA	NA	NA	NA	NA	NA	NA	NA	0.000433877	NA	NA
FBgn0265719	long non-coding RNA:CR44526	lncRNA:CR44526	NA	NA	0.0460985	NA	NA	NA	NA	NA	NA	NA	NA	NA
FBgn0265721	long non-coding RNA:CR44528	lncRNA:CR44528	NA	0.0422888	NA	NA	NA	NA	NA	NA	NA	0.0206269	NA	NA
FBgn0265726	Nna1 carboxypeptidase	Nna1	NA	0.00784736	NA	NA	NA	0.0199164	NA	NA	NA	NA	NA	NA
FBgn0265727	long non-coding RNA:CR44534	lncRNA:CR44534	NA	NA	NA	NA	NA	NA	NA	NA	NA	0.0309056	NA	NA
FBgn0265729	long non-coding RNA:CR44536	lncRNA:CR44536	NA	NA	NA	NA	0.0101209	0.00726806	NA	NA	NA	NA	NA	NA
FBgn0265737	long non-coding RNA:CR44544	lncRNA:CR44544	NA	NA	NA	NA	NA	NA	NA	NA	NA	NA	NA	0.000450169
FBgn0265739	long non-coding RNA:CR44546	lncRNA:CR44546	NA	0.00229488	NA	0.0209285	NA	3.13e-05	NA	NA	NA	0.0456753	NA	0.00174359
FBgn0265741	long non-coding RNA:CR44548	lncRNA:CR44548	NA	0.0286367	NA	0.0435742	NA	0.0485433	NA	NA	NA	0.037889	NA	0.0452976
FBgn0265750	long non-coding RNA:CR44557	lncRNA:CR44557	NA	0.00740696	NA	NA	NA	NA	NA	0.0263766	NA	NA	NA	NA
FBgn0265751	long non-coding RNA:CR44558	lncRNA:CR44558	NA	NA	NA	NA	NA	NA	NA	NA	NA	0.00232833	NA	NA
FBgn0265752	long non-coding RNA:CR44559	lncRNA:CR44559	NA	NA	NA	NA	NA	NA	NA	NA	NA	NA	NA	NA
FBgn0265753	long non-coding RNA:CR44560	lncRNA:CR44560	NA	NA	NA	NA	NA	NA	NA	NA	NA	NA	NA	NA
FBgn0265762	-	CG44569	NA	NA	NA	5.6e-05	NA	NA	NA	NA	0.00740251	0.000634218	NA	NA
FBgn0265767	zydeco	zyd	NA	NA	0.0388378	NA	0.0150119	NA	NA	NA	0.0110568	NA	NA	NA
FBgn0265778	PDZ domain-containing guanine nucleotide exchange factor	PDZ-GEF	NA	NA	0.0180372	NA	0.0202895	NA	0.0182611	NA	NA	NA	NA	NA
FBgn0265785	-	CG44574	NA	NA	NA	NA	NA	0.00178245	NA	0.00256225	NA	NA	NA	0.000223769
FBgn0265787	long non-coding RNA:CR44576	lncRNA:CR44576	NA	NA	NA	NA	NA	0.029352	NA	NA	NA	NA	NA	NA
FBgn0265793	long non-coding RNA:CR44582	lncRNA:CR44582	NA	0.0434271	NA	NA	NA	NA	NA	NA	NA	0.0223095	NA	NA
FBgn0265799	long non-coding RNA:CR44588	lncRNA:CR44588	NA	NA	NA	NA	0.0369983	NA	NA	NA	NA	NA	NA	NA
FBgn0265801	long non-coding RNA:CR44590	lncRNA:CR44590	0.0296274	0.00213559	NA	0.0105673	0.00244007	4.75e-05	NA	NA	NA	0.00568735	NA	NA
FBgn0265812	long non-coding RNA:CR44601	lncRNA:CR44601	NA	0.0269985	NA	0.00994425	NA	NA	NA	0.00537007	NA	NA	NA	NA
FBgn0265814	long non-coding RNA:CR44603	lncRNA:CR44603	NA	NA	NA	NA	NA	NA	0.022351	0.0195467	NA	NA	NA	NA
FBgn0265821	long non-coding RNA:CR44610	lncRNA:CR44610	NA	NA	NA	0.0150721	NA	NA	0.0166194	NA	0.0375639	0.00143568	NA	NA
FBgn0265822	long non-coding RNA:CR44611	lncRNA:CR44611	NA	0.0219406	NA	NA	NA	NA	NA	NA	NA	0.000972783	NA	NA
FBgn0265823	long non-coding RNA:CR44612	lncRNA:CR44612	NA	0.0126052	NA	NA	0.0304988	0.0141641	NA	NA	NA	NA	NA	NA
FBgn0265825	long non-coding RNA:CR44614	lncRNA:CR44614	NA	NA	NA	NA	NA	NA	NA	NA	NA	NA	NA	NA
FBgn0265826	long non-coding RNA:CR44615	lncRNA:CR44615	NA	NA	NA	NA	NA	NA	NA	NA	NA	0.00838557	NA	NA
FBgn0265829	long non-coding RNA:CR44618	lncRNA:CR44618	NA	NA	NA	NA	NA	NA	NA	NA	NA	NA	NA	NA
FBgn0265830	long non-coding RNA:CR44619	lncRNA:CR44619	NA	NA	NA	NA	NA	NA	0.0101252	0.00591036	NA	NA	NA	NA
FBgn0265834	-	CG44623	NA	NA	NA	NA	NA	0.0281157	NA	NA	NA	0.031242	NA	NA
FBgn0265838	long non-coding RNA:CR44627	lncRNA:CR44627	NA	NA	NA	NA	0.000928289	1.51e-05	NA	NA	NA	0.00208675	NA	NA
FBgn0265842	long non-coding RNA:CR44631	lncRNA:CR44631	NA	NA	NA	0.0129075	NA	NA	NA	NA	NA	NA	NA	NA
FBgn0265851	long non-coding RNA:CR44640	lncRNA:CR44640	NA	0.015131	NA	NA	NA	NA	NA	0.00989606	NA	NA	NA	0.0458821
FBgn0265853	long non-coding RNA:CR44642	lncRNA:CR44642	0.0424756	0.0070686	NA	0.0210227	0.00142453	2.59e-05	NA	NA	NA	0.000207106	NA	0.04039
FBgn0265854	long non-coding RNA:CR44643	lncRNA:CR44643	NA	NA	NA	0.0159188	NA	0.0201019	NA	NA	NA	0.00220286	NA	0.0011543
FBgn0265866	long non-coding RNA:CR44655	lncRNA:CR44655	NA	NA	NA	NA	NA	NA	NA	NA	NA	NA	NA	NA
FBgn0265878	long non-coding RNA:CR44667	lncRNA:CR44667	NA	0.0197308	NA	NA	NA	NA	NA	NA	NA	0.00242101	NA	NA
FBgn0265880	long non-coding RNA:CR44669	lncRNA:CR44669	NA	0.00349924	NA	0.0365004	NA	NA	NA	0.0335397	NA	NA	NA	NA
FBgn0265881	long non-coding RNA:CR44670	lncRNA:CR44670	NA	0.0298893	NA	NA	NA	NA	NA	NA	NA	0.0308524	NA	NA
FBgn0265882	long non-coding RNA:CR44671	lncRNA:CR44671	NA	NA	NA	NA	NA	NA	NA	NA	NA	0.0290588	NA	NA
FBgn0265883	long non-coding RNA:CR44672	lncRNA:CR44672	NA	NA	NA	0.0036624	NA	0.0148962	NA	NA	NA	0.012492	NA	NA
FBgn0265884	long non-coding RNA:CR44673	lncRNA:CR44673	NA	NA	NA	NA	NA	NA	NA	NA	NA	0.00140626	NA	0.00665729
FBgn0265886	long non-coding RNA:CR44675	lncRNA:CR44675	NA	NA	NA	0.0356795	NA	NA	NA	NA	NA	0.00835499	NA	NA
FBgn0265907	long non-coding RNA:CR44696	lncRNA:CR44696	NA	0.0334306	NA	NA	NA	NA	NA	NA	NA	0.0277645	NA	NA
FBgn0265923	long non-coding RNA:CR44712	lncRNA:CR44712	NA	NA	NA	0.0079113	NA	NA	NA	NA	0.0113134	0.00738436	NA	NA
FBgn0265931	long non-coding RNA:CR44720	lncRNA:CR44720	NA	NA	NA	NA	NA	NA	NA	NA	0.0205575	NA	NA	NA
FBgn0265935	Coronin	coro	NA	NA	NA	NA	NA	NA	NA	NA	NA	0.0444725	NA	NA
FBgn0265939	long non-coding RNA:CR44726	lncRNA:CR44726	NA	NA	NA	NA	NA	0.0226064	NA	NA	NA	NA	NA	NA
FBgn0265947	long non-coding RNA:CR44734	lncRNA:CR44734	NA	NA	NA	NA	NA	NA	NA	NA	NA	0.00137402	NA	NA
FBgn0265948	long non-coding RNA:CR44735	lncRNA:CR44735	NA	0.0165663	NA	NA	NA	0.0343326	NA	0.0151	NA	0.00463744	NA	0.0150834
FBgn0265951	long non-coding RNA:CR44738	lncRNA:CR44738	NA	NA	NA	NA	NA	0.00893435	NA	0.0095066	NA	NA	NA	NA
FBgn0265957	long non-coding RNA:CR44744	lncRNA:CR44744	NA	0.0312571	NA	NA	NA	NA	NA	NA	NA	NA	NA	0.0464858
FBgn0265963	long non-coding RNA:CR44750	lncRNA:CR44750	NA	0.00375083	NA	NA	NA	NA	NA	NA	NA	NA	NA	NA
FBgn0265964	long non-coding RNA:CR44751	lncRNA:CR44751	NA	NA	NA	NA	NA	NA	NA	NA	NA	0.0264764	NA	NA
FBgn0265967	long non-coding RNA:CR44754	lncRNA:CR44754	NA	NA	0.0371386	NA	0.0209529	0.0198101	NA	NA	NA	NA	NA	NA
FBgn0265974	tout-velu	ttv	NA	NA	0.0153174	NA	0.0110937	NA	0.0106407	NA	NA	NA	NA	NA
FBgn0265977	long non-coding RNA:CR44756	lncRNA:CR44756	NA	0.0155267	NA	0.0383365	0.040392	0.0373358	NA	NA	NA	0.00943623	NA	NA
FBgn0265982	long non-coding RNA:CR44761	lncRNA:CR44761	NA	0.00138914	NA	NA	NA	0.0259366	NA	0.00108334	NA	NA	NA	0.000391425
FBgn0265986	long non-coding RNA:CR44765	lncRNA:CR44765	NA	0.0255733	NA	NA	NA	0.000919052	NA	NA	NA	NA	NA	0.0105591
FBgn0265988	mauve	mv	NA	NA	NA	NA	0.0258293	NA	0.0294307	NA	NA	NA	NA	NA
FBgn0265991	Z band alternatively spliced PDZ-motif protein 52	Zasp52	NA	NA	NA	0.0113132	0.0401444	0.0236372	0.022351	0.0196067	NA	NA	NA	NA
FBgn0265993	long non-coding RNA:CR44768	lncRNA:CR44768	NA	0.0431011	NA	0.0498333	NA	NA	NA	NA	NA	NA	NA	0.0419576
FBgn0265994	long non-coding RNA:CR44769	lncRNA:CR44769	NA	NA	NA	NA	NA	NA	NA	NA	NA	NA	NA	NA
FBgn0265998	Darkener of apricot	Doa	NA	NA	NA	0.0240557	NA	0.0470948	0.0423458	NA	0.047409	0.0140036	NA	NA
FBgn0266000	-	CG44774	NA	0.00149395	NA	NA	NA	0.00573029	NA	NA	NA	NA	NA	0.0293003
FBgn0266001	long non-coding RNA:CR44775	lncRNA:CR44775	NA	NA	NA	NA	0.027683	NA	0.0346623	NA	NA	NA	NA	NA
FBgn0266003	long non-coding RNA:CR44777	lncRNA:CR44777	NA	0.00348147	NA	NA	NA	NA	NA	NA	NA	NA	NA	NA
FBgn0266004	long non-coding RNA:CR44778	lncRNA:CR44778	NA	NA	NA	NA	NA	NA	0.0133455	0.0100741	NA	0.0306861	NA	NA
FBgn0266019	rudhira	rudhira	NA	NA	NA	NA	0.0357195	NA	0.0175814	NA	NA	NA	NA	NA
FBgn0266021	long non-coding RNA:CR44786	lncRNA:CR44786	NA	NA	NA	NA	NA	NA	NA	NA	0.0412027	NA	NA	NA
FBgn0266028	antisense RNA:CR44793	asRNA:CR44793	NA	NA	NA	0.0406785	0.0282214	0.0133946	NA	NA	NA	0.0296312	NA	NA
FBgn0266033	long non-coding RNA:CR44798	lncRNA:CR44798	NA	NA	NA	NA	NA	NA	NA	0.0220133	NA	NA	NA	NA
FBgn0266034	long non-coding RNA:CR44799	lncRNA:CR44799	NA	NA	0.0457457	NA	0.00965262	0.00076368	NA	NA	NA	NA	NA	NA
FBgn0266040	long non-coding RNA:CR44805	lncRNA:CR44805	NA	0.012183	NA	NA	NA	0.0312462	NA	0.0294147	NA	NA	NA	0.00570058
FBgn0266046	blistered anti-sense lncRNA	asRNA:bsAS	NA	NA	NA	NA	0.0438441	NA	0.0303755	NA	0.0414965	NA	NA	NA
FBgn0266047	-	CG44812	NA	NA	NA	NA	NA	NA	NA	NA	NA	NA	NA	NA
FBgn0266053	Protein associated with topo II related - 1	Patr-1	NA	NA	0.0124351	NA	NA	NA	NA	NA	NA	NA	NA	NA
FBgn0266068	long non-coding RNA:CR44821	lncRNA:CR44821	NA	0.000542764	NA	0.00217477	NA	0.000993654	NA	0.00511523	NA	NA	NA	5.65e-06
FBgn0266069	long non-coding RNA:CR44822	lncRNA:CR44822	NA	NA	NA	NA	NA	NA	NA	NA	NA	NA	NA	NA
FBgn0266083	over compensating males	ocm	NA	NA	0.000556576	NA	0.0105593	NA	0.0156567	NA	0.0426872	0.0227382	NA	NA
FBgn0266095	long non-coding RNA:CR44832	lncRNA:CR44832	NA	NA	NA	NA	NA	NA	0.042873	NA	NA	NA	NA	NA
FBgn0266096	long non-coding RNA:CR44833	lncRNA:CR44833	NA	NA	NA	NA	0.0468599	NA	0.0451759	NA	0.0195031	NA	NA	NA
FBgn0266097	long non-coding RNA:CR44834	lncRNA:CR44834	NA	0.0343534	NA	0.017791	NA	NA	NA	0.0369261	NA	0.02307	NA	0.004248
FBgn0266098	rugose	rg	NA	NA	NA	NA	NA	NA	NA	NA	0.03314	NA	NA	NA
FBgn0266100	-	CG44837	NA	NA	NA	NA	NA	NA	NA	NA	NA	NA	NA	NA
FBgn0266129	jim lovell	lov	NA	0.0387728	NA	0.0227899	0.00123979	2.46e-05	NA	NA	NA	0.00296813	NA	0.0368181
FBgn0266138	long non-coding RNA:CR44844	lncRNA:CR44844	NA	NA	NA	NA	0.0307829	0.0204325	NA	NA	NA	0.0180405	NA	NA
FBgn0266139	long non-coding RNA:CR44845	lncRNA:CR44845	NA	NA	NA	NA	NA	NA	NA	NA	NA	NA	NA	NA
FBgn0266140	long non-coding RNA:CR44846	lncRNA:CR44846	NA	NA	NA	NA	NA	NA	NA	NA	NA	NA	NA	NA
FBgn0266144	antisense RNA:CR44850	asRNA:CR44850	NA	NA	NA	NA	NA	NA	NA	NA	NA	0.000991808	NA	NA
FBgn0266154	long non-coding RNA:CR44860	lncRNA:CR44860	NA	0.00505715	NA	NA	NA	NA	NA	0.00891585	NA	NA	NA	NA
FBgn0266156	long non-coding RNA:CR44862	lncRNA:CR44862	NA	NA	NA	NA	NA	NA	0.0182458	0.0387935	NA	NA	NA	NA
FBgn0266168	long non-coding RNA:CR44874	lncRNA:CR44874	NA	NA	NA	NA	NA	NA	NA	NA	0.00928827	0.000720344	NA	NA
FBgn0266186	Vesicle-associated membrane protein 7	Vamp7	NA	NA	NA	NA	0.0370354	NA	0.0291986	NA	NA	NA	NA	NA
FBgn0266208	long non-coding RNA:CR44903	lncRNA:CR44903	NA	0.00250466	NA	NA	NA	0.00376732	NA	NA	NA	0.000851956	NA	NA
FBgn0266209	long non-coding RNA:CR44904	lncRNA:CR44904	NA	NA	NA	NA	NA	NA	NA	NA	NA	NA	NA	NA
FBgn0266213	long non-coding RNA:CR44908	lncRNA:CR44908	NA	0.00112787	NA	0.00686365	NA	0.00220422	NA	0.0423103	NA	NA	NA	4.45e-05
FBgn0266214	long non-coding RNA:CR44909	lncRNA:CR44909	NA	0.000397984	NA	0.00335612	NA	0.0130198	NA	0.00545546	NA	NA	NA	0.0155903
FBgn0266216	antisense RNA:CR44911	asRNA:CR44911	NA	0.0141702	NA	NA	NA	0.0154345	NA	NA	NA	NA	NA	0.00614822
FBgn0266219	long non-coding RNA:CR44914	lncRNA:CR44914	NA	NA	NA	NA	NA	0.000594164	NA	NA	NA	NA	NA	NA
FBgn0266220	long non-coding RNA:CR44915	lncRNA:CR44915	NA	NA	0.0492355	NA	0.00577651	NA	NA	NA	NA	NA	0.0150778	0.013813
FBgn0266225	long non-coding RNA:CR44920	lncRNA:CR44920	NA	NA	NA	NA	NA	NA	NA	NA	NA	0.0266295	NA	NA
FBgn0266226	long non-coding RNA:CR44921	lncRNA:CR44921	NA	NA	NA	NA	NA	NA	NA	NA	NA	0.0149459	NA	NA
FBgn0266227	long non-coding RNA:CR44922	lncRNA:CR44922	NA	0.0229323	NA	0.0309691	NA	0.0334494	NA	0.0256594	0.0385614	0.0460255	NA	0.0304874
FBgn0266247	long non-coding RNA:CR44942	lncRNA:CR44942	NA	NA	NA	0.0061952	NA	0.0380492	NA	NA	NA	NA	NA	NA
FBgn0266257	long non-coding RNA:CR44952	lncRNA:CR44952	NA	0.00140248	NA	0.00986119	NA	0.00553547	NA	0.00195117	NA	NA	NA	0.0365799
FBgn0266261	-	CG44956	NA	NA	NA	NA	NA	NA	NA	NA	NA	0.000477476	NA	NA
FBgn0266279	long non-coding RNA:CR44964	lncRNA:CR44964	NA	NA	NA	NA	NA	NA	NA	NA	0.0268859	NA	NA	NA
FBgn0266280	long non-coding RNA:CR44965	lncRNA:CR44965	NA	NA	NA	NA	0.0172898	0.00368807	NA	NA	NA	NA	NA	NA
FBgn0266282	java no jive	jnj	NA	0.00555612	NA	NA	NA	NA	NA	NA	0.00361938	0.011587	NA	NA
FBgn0266284	Nucleostemin 3	Ns3	NA	NA	NA	NA	NA	NA	NA	NA	0.00558604	NA	0.0109368	NA
FBgn0266305	long non-coding RNA:CR44970	lncRNA:CR44970	NA	NA	NA	NA	NA	NA	NA	NA	NA	NA	NA	NA
FBgn0266312	long non-coding RNA:CR44977	lncRNA:CR44977	NA	NA	NA	NA	0.0156913	0.011595	0.0354726	NA	NA	NA	NA	NA
FBgn0266314	long non-coding RNA:CR44979	lncRNA:CR44979	NA	NA	NA	NA	NA	NA	NA	NA	NA	NA	NA	NA
FBgn0266316	antisense RNA:CR44981	asRNA:CR44981	NA	NA	NA	NA	NA	NA	NA	NA	0.040953	NA	NA	NA
FBgn0266327	antisense RNA:CR44992	asRNA:CR44992	NA	NA	NA	NA	NA	NA	NA	NA	NA	0.044046	NA	NA
FBgn0266346	Cyclic nucleotide-gated ion channel subunit B	CngB	NA	NA	NA	NA	NA	NA	NA	NA	NA	NA	NA	NA
FBgn0266347	nicotinic Acetylcholine Receptor alpha4	nAChRalpha4	NA	NA	NA	0.0362963	NA	NA	0.02766	NA	NA	NA	NA	NA
FBgn0266350	long non-coding RNA:CR44999	lncRNA:CR44999	NA	NA	NA	NA	NA	NA	NA	NA	NA	NA	NA	NA
FBgn0266356	long non-coding RNA:CR45004	lncRNA:CR45004	NA	NA	NA	NA	0.0235263	NA	0.0306504	NA	NA	NA	NA	NA
FBgn0266364	-	CG45012	NA	NA	NA	NA	NA	0.0101773	NA	0.0205475	NA	0.00178545	NA	0.0124348
FBgn0266365	long non-coding RNA:CR45013	lncRNA:CR45013	NA	0.0015326	NA	0.00154202	NA	0.00109642	NA	0.000903852	NA	NA	NA	2.24e-05
FBgn0266369	Microsomal triacylglycerol transfer protein	Mtp	NA	0.0164396	NA	NA	NA	NA	NA	NA	NA	NA	NA	NA
FBgn0266376	long non-coding RNA:CR45018	lncRNA:CR45018	NA	NA	NA	NA	NA	0.0424233	NA	0.0145168	0.0451645	0.0147919	NA	0.00520485
FBgn0266377	Phosphodiesterase 8	Pde8	NA	NA	NA	NA	NA	NA	NA	NA	0.0152489	NA	NA	NA
FBgn0266378	long non-coding RNA:CR45020	lncRNA:CR45020	NA	NA	NA	NA	NA	NA	NA	NA	NA	0.00414114	NA	NA
FBgn0266379	long non-coding RNA:CR45021	lncRNA:CR45021	NA	NA	NA	NA	NA	NA	NA	NA	NA	NA	NA	NA
FBgn0266381	long non-coding RNA:CR45023	lncRNA:CR45023	NA	NA	NA	NA	NA	NA	NA	NA	NA	0.0106691	NA	NA
FBgn0266389	long non-coding RNA:CR45029	lncRNA:CR45029	NA	NA	NA	NA	NA	NA	0.0348009	NA	NA	NA	NA	NA
FBgn0266390	long non-coding RNA:CR45030	lncRNA:CR45030	NA	0.0444601	NA	NA	NA	NA	NA	NA	NA	NA	NA	NA
FBgn0266395	long non-coding RNA:CR45035	lncRNA:CR45035	NA	0.000531696	NA	NA	NA	0.0352355	NA	0.00436284	NA	NA	NA	0.00113881
FBgn0266399	long non-coding RNA:CR45039	lncRNA:CR45039	NA	NA	NA	0.00142063	NA	0.0202259	NA	NA	0.0360752	0.0116671	NA	NA
FBgn0266405	-	CG45045	NA	NA	NA	NA	NA	NA	NA	NA	NA	NA	NA	NA
FBgn0266408	long non-coding RNA:CR45048	lncRNA:CR45048	NA	NA	NA	NA	NA	NA	NA	NA	0.0312979	NA	NA	NA
FBgn0266409	-	CG45049	NA	NA	NA	NA	NA	NA	0.0294307	NA	NA	NA	NA	NA
FBgn0266410	-	CG45050	NA	NA	NA	NA	NA	NA	NA	NA	NA	0.0146201	NA	NA
FBgn0266412	long non-coding RNA:CR45052	lncRNA:CR45052	NA	NA	NA	NA	NA	NA	NA	NA	NA	NA	NA	NA
FBgn0266414	long non-coding RNA:CR45054	lncRNA:CR45054	NA	0.0110319	NA	0.0031328	NA	0.00775921	NA	NA	0.00893062	NA	NA	0.00598744
FBgn0266418	wide awake	wake	NA	NA	NA	NA	NA	NA	0.0476186	NA	0.0268859	NA	NA	NA
FBgn0266420	Otefin	Ote	NA	NA	NA	NA	NA	NA	0.0494236	NA	0.00136452	NA	NA	NA
FBgn0266421	Replication protein A3	RPA3	NA	NA	NA	NA	0.0405748	NA	NA	NA	0.0146868	NA	NA	NA
FBgn0266429	Allatostatin A receptor 1	AstA-R1	NA	NA	NA	NA	NA	NA	NA	NA	NA	NA	NA	NA
FBgn0266436	-	CG45066	NA	NA	NA	NA	NA	0.0302731	NA	NA	NA	0.000599178	NA	NA
FBgn0266441	-	CG45071	NA	NA	NA	NA	NA	NA	NA	NA	NA	NA	NA	NA
FBgn0266446	-	CG45076	NA	NA	NA	NA	NA	0.0395312	NA	0.0223167	0.00369857	6.65e-05	NA	0.00416936
FBgn0266448	-	CG45078	NA	NA	NA	NA	NA	NA	NA	0.0328768	NA	0.00677972	NA	0.0256489
FBgn0266449	Kruppel homolog 2	Kr-h2	NA	NA	NA	NA	NA	NA	NA	NA	NA	NA	NA	NA
FBgn0266450	Kruppel homolog 1	Kr-h1	NA	NA	NA	0.0145643	NA	0.00723754	NA	0.0208262	NA	NA	NA	0.0105591
FBgn0266452	CTP synthase	CTPsyn	NA	NA	NA	NA	NA	NA	NA	NA	0.000440251	NA	NA	NA
FBgn0266455	-	CG45080	NA	0.0146109	NA	NA	NA	NA	NA	0.0436934	0.0326586	NA	NA	NA
FBgn0266457	long non-coding RNA:CR45082	lncRNA:CR45082	NA	NA	NA	NA	0.0443811	NA	NA	NA	0.00361584	NA	NA	NA
FBgn0266464	N-ethylmaleimide-sensitive factor 2	Nsf2	NA	NA	NA	NA	NA	NA	NA	NA	0.0387424	NA	NA	NA
FBgn0266465	Germinal centre kinase III	GckIII	NA	NA	NA	NA	0.0160794	0.0207753	0.0297449	NA	NA	NA	0.00348237	0.0234009
FBgn0266518	DNA polymerase interacting tpr containing protein of 47kD	Dpit47	NA	NA	NA	NA	0.0307256	NA	0.024411	NA	0.0187518	NA	NA	NA
FBgn0266557	kismet	kis	NA	NA	0.00524932	NA	0.00597826	NA	0.0101252	NA	NA	NA	NA	NA
FBgn0266564	long non-coding RNA:CR45103	lncRNA:CR45103	NA	0.00474543	NA	0.00380801	NA	0.0116521	NA	NA	NA	0.000300177	NA	0.0069099
FBgn0266569	-	CG42259	NA	NA	NA	NA	0.0350693	NA	NA	NA	NA	NA	NA	NA
FBgn0266570	Nucleolar protein 66	NO66	NA	NA	NA	NA	NA	NA	NA	NA	0.00756168	NA	NA	NA
FBgn0266572	ellipsoid body open	ebo	NA	NA	0.00099309	NA	0.0241521	NA	0.0206734	NA	NA	NA	NA	NA
FBgn0266577	antisense RNA:CR45108	asRNA:CR45108	NA	NA	NA	NA	NA	0.0336954	NA	NA	NA	NA	NA	NA
FBgn0266579	tau	tau	NA	0.00929676	NA	0.0155188	NA	0.00139198	NA	0.00108585	0.00636653	NA	NA	0.00614822
FBgn0266581	pitchoune	pit	0.00722065	NA	NA	NA	0.0283206	NA	0.0336105	NA	0.00562184	NA	0.00270411	NA
FBgn0266588	long non-coding RNA:CR45113	lncRNA:CR45113	NA	0.000335808	NA	0.00142768	NA	0.000200716	NA	0.0122374	NA	NA	NA	0.000412629
FBgn0266590	long non-coding RNA:CR45115	lncRNA:CR45115	NA	NA	NA	NA	NA	NA	NA	0.0064524	0.0366658	0.00669034	NA	NA
FBgn0266593	long non-coding RNA:CR45118	lncRNA:CR45118	NA	NA	NA	NA	NA	NA	NA	NA	NA	NA	NA	NA
FBgn0266595	long non-coding RNA:CR45120	lncRNA:CR45120	NA	NA	NA	NA	NA	NA	NA	NA	NA	NA	NA	NA
FBgn0266599	Heat shock protein cognate 4	Hsc70-4	NA	NA	NA	NA	NA	NA	NA	NA	0.0152489	NA	NA	NA
FBgn0266615	-	CG45122	NA	NA	NA	NA	NA	NA	NA	NA	NA	0.00746987	NA	NA
FBgn0266629	antisense RNA:CR45136	asRNA:CR45136	NA	NA	NA	0.0189199	NA	NA	NA	NA	NA	NA	NA	NA
FBgn0266633	antisense RNA:CR45140	asRNA:CR45140	NA	NA	NA	NA	NA	NA	NA	NA	NA	NA	NA	NA
FBgn0266637	antisense RNA:CR45144	asRNA:CR45144	NA	NA	NA	NA	0.0227568	NA	NA	NA	NA	0.0368259	NA	NA
FBgn0266642	antisense RNA:CR45149	asRNA:CR45149	NA	0.00532732	NA	0.0154357	NA	NA	NA	NA	NA	NA	NA	0.00271311
FBgn0266643	long non-coding RNA:CR45150	lncRNA:CR45150	NA	0.00345673	NA	0.0269868	NA	0.0179388	NA	0.00299216	NA	0.00308135	NA	0.00284096
FBgn0266648	long non-coding RNA:CR45155	lncRNA:CR45155	NA	0.0316142	NA	NA	NA	0.0296295	NA	NA	NA	0.0438316	NA	NA
FBgn0266654	antisense RNA:CR45161	asRNA:CR45161	NA	NA	NA	0.00517024	NA	NA	NA	0.0481277	NA	NA	NA	NA
FBgn0266666	Suppressor of exocyst mutations 1	Sem1	0.00784478	NA	NA	NA	0.0335068	NA	0.0341473	NA	NA	0.0263592	NA	NA
FBgn0266668	Exocyst 84	Exo84	NA	NA	NA	NA	0.0450947	NA	0.0318264	NA	NA	NA	NA	NA
FBgn0266670	Secretory 5	Sec5	NA	NA	NA	NA	0.0344471	NA	NA	NA	0.00849577	NA	NA	NA
FBgn0266671	Secretory 6	Sec6	NA	NA	NA	NA	NA	NA	0.0277603	NA	0.0158004	NA	NA	NA
FBgn0266672	Secretory 8	Sec8	NA	NA	NA	NA	NA	NA	0.038519	NA	0.00738998	NA	NA	NA
FBgn0266673	Secretory 10	Sec10	NA	NA	NA	NA	NA	NA	0.0380231	NA	0.0451365	NA	NA	NA
FBgn0266676	long non-coding RNA:CR45166	lncRNA:CR45166	NA	NA	NA	NA	NA	NA	NA	NA	NA	NA	NA	NA
FBgn0266679	long non-coding RNA:CR45169	lncRNA:CR45169	NA	NA	NA	NA	NA	NA	NA	NA	NA	NA	NA	NA
FBgn0266682	long non-coding RNA:CR45172	lncRNA:CR45172	NA	NA	NA	NA	NA	NA	NA	NA	NA	0.0334027	NA	NA
FBgn0266687	long non-coding RNA:CR45177	lncRNA:CR45177	NA	NA	NA	NA	NA	NA	NA	NA	NA	0.0240937	NA	NA
FBgn0266692	antisense RNA:CR45182	asRNA:CR45182	NA	NA	NA	NA	NA	NA	NA	NA	NA	0.0397646	NA	NA
FBgn0266696	Supervillin	Svil	NA	NA	NA	NA	0.0219269	NA	0.024411	NA	NA	NA	NA	NA
FBgn0266699	antisense RNA:CR45189	asRNA:CR45189	NA	NA	NA	NA	0.00910895	NA	0.0496636	NA	NA	NA	NA	NA
FBgn0266702	antisense RNA:CR45192	asRNA:CR45192	NA	0.000839032	0.0114937	0.000977936	NA	0.0412979	NA	NA	0.0477519	0.048536	NA	0.0174259
FBgn0266706	long non-coding RNA:CR45196	lncRNA:CR45196	NA	NA	NA	NA	NA	NA	NA	NA	0.0276268	NA	NA	NA
FBgn0266709	Zinc finger MYND-type containing 10	Zmynd10	NA	0.00929856	NA	0.0178146	0.00157556	2.71e-05	NA	NA	NA	0.000206422	NA	0.0327989
FBgn0266711	Elongin C	EloC	NA	NA	NA	NA	NA	NA	NA	NA	0.0426466	NA	NA	NA
FBgn0266719	staccato	stac	NA	NA	NA	NA	NA	NA	NA	NA	NA	NA	NA	NA
FBgn0266722	TRAPP subunit 33	Trs33	NA	NA	NA	NA	NA	NA	0.0222262	NA	NA	0.0490087	NA	NA
FBgn0266724	TRAPP subunit 20	Trs20	0.0208986	NA	NA	0.00581925	0.0161633	NA	0.010855	NA	NA	0.0470866	NA	0.0160211
FBgn0266730	long non-coding RNA:CR45203	lncRNA:CR45203	NA	NA	NA	0.00800231	NA	NA	NA	NA	NA	0.00640308	NA	NA
FBgn0266745	-	CG45218	NA	NA	NA	NA	NA	NA	NA	NA	NA	NA	NA	NA
FBgn0266749	long non-coding RNA:CR45222	lncRNA:CR45222	NA	NA	NA	NA	NA	NA	NA	NA	NA	NA	NA	NA
FBgn0266750	long non-coding RNA:CR45223	lncRNA:CR45223	NA	0.0247047	NA	0.0467093	NA	NA	NA	0.012118	0.0200408	NA	NA	NA
FBgn0266756	bitesize	btsz	NA	NA	NA	0.0498333	0.0143199	0.00958217	0.0216509	NA	NA	NA	NA	NA
FBgn0266758	Extended synaptotagmin-like protein 2	Esyt2	NA	NA	NA	NA	NA	NA	NA	NA	0.0237377	NA	NA	NA
FBgn0266763	long non-coding RNA:CR45228	lncRNA:CR45228	NA	NA	NA	0.0431864	NA	0.0479999	NA	0.00507241	NA	0.0195585	NA	NA
FBgn0266764	long non-coding RNA:CR45229	lncRNA:CR45229	NA	NA	NA	NA	NA	NA	NA	NA	NA	NA	NA	NA
FBgn0266766	long non-coding RNA:CR45231	lncRNA:CR45231	NA	0.00112787	NA	0.0243352	NA	NA	NA	0.0369261	NA	0.00563788	NA	0.0019634
FBgn0266769	long non-coding RNA:CR45234	lncRNA:CR45234	NA	0.0152103	NA	NA	NA	0.0374303	NA	NA	NA	0.000633244	NA	NA
FBgn0266771	long non-coding RNA:CR45236	lncRNA:CR45236	NA	NA	NA	NA	NA	0.0380492	NA	NA	NA	NA	NA	NA
FBgn0266772	long non-coding RNA:CR45237	lncRNA:CR45237	NA	0.013242	NA	0.00232346	NA	0.00100517	NA	0.0286179	NA	0.00573249	NA	NA
FBgn0266777	long non-coding RNA:CR45242	lncRNA:CR45242	NA	NA	NA	NA	NA	NA	NA	NA	0.000577215	0.000433291	NA	NA
FBgn0266781	long non-coding RNA:CR45246	lncRNA:CR45246	NA	NA	NA	NA	NA	NA	NA	NA	NA	0.0217178	NA	NA
FBgn0266785	long non-coding RNA:CR45250	lncRNA:CR45250	NA	NA	NA	NA	NA	0.0270366	NA	0.0497647	NA	0.0334236	NA	0.0175447
FBgn0266789	long non-coding RNA:CR45254	lncRNA:CR45254	NA	NA	NA	NA	NA	NA	NA	NA	NA	NA	NA	NA
FBgn0266790	long non-coding RNA:CR45255	lncRNA:CR45255	NA	NA	NA	NA	NA	NA	NA	NA	NA	NA	NA	NA
FBgn0266791	long non-coding RNA:CR45256	lncRNA:CR45256	NA	NA	NA	0.024886	NA	NA	NA	NA	NA	0.00635522	NA	NA
FBgn0266797	long non-coding RNA:CR45259	lncRNA:CR45259	NA	0.00943842	NA	NA	NA	NA	NA	NA	NA	NA	NA	NA
FBgn0266800	long non-coding RNA:CR45262	lncRNA:CR45262	NA	0.00361004	NA	NA	NA	0.00475021	NA	NA	NA	NA	NA	0.0177982
FBgn0266801	-	CG45263	NA	NA	NA	NA	NA	NA	NA	NA	0.0434418	NA	NA	NA
FBgn0266802	antisense RNA:CR45264	asRNA:CR45264	NA	NA	NA	NA	NA	NA	NA	NA	NA	NA	NA	NA
FBgn0266805	long non-coding RNA:CR45267	lncRNA:CR45267	NA	NA	NA	0.000283616	NA	NA	0.0299819	NA	NA	0.0275786	NA	0.00226798
FBgn0266808	antisense RNA:CR45270	asRNA:CR45270	NA	NA	NA	NA	NA	NA	0.020199	0.0156083	NA	NA	NA	NA
FBgn0266811	-	CG45273	NA	NA	NA	NA	NA	NA	NA	NA	NA	NA	NA	NA
FBgn0266817	long non-coding RNA:CR45279	lncRNA:CR45279	NA	NA	NA	0.0360986	NA	NA	NA	NA	NA	0.00310229	NA	NA
FBgn0266818	long non-coding RNA:CR45280	lncRNA:CR45280	NA	NA	NA	NA	NA	NA	NA	NA	NA	NA	NA	0.0441951
FBgn0266824	long non-coding RNA:CR45286	lncRNA:CR45286	NA	0.0087524	NA	NA	NA	NA	NA	NA	NA	NA	NA	NA
FBgn0266829	long non-coding RNA:CR45291	lncRNA:CR45291	NA	NA	NA	NA	NA	NA	NA	NA	NA	NA	NA	NA
FBgn0266832	long non-coding RNA:CR45294	lncRNA:CR45294	NA	0.0448143	NA	NA	NA	0.0493078	NA	NA	NA	NA	NA	NA
FBgn0266833	long non-coding RNA:CR45295	lncRNA:CR45295	NA	NA	NA	0.0104699	NA	NA	NA	NA	NA	0.0444557	NA	NA
FBgn0266834	long non-coding RNA:CR45296	lncRNA:CR45296	NA	NA	NA	NA	NA	NA	NA	NA	NA	NA	NA	NA
FBgn0266841	long non-coding RNA:CR45303	lncRNA:CR45303	NA	NA	NA	NA	NA	0.045041	NA	NA	NA	0.0030475	NA	NA
FBgn0266846	long non-coding RNA:CR45308	lncRNA:CR45308	NA	NA	NA	NA	0.028841	NA	NA	NA	NA	NA	NA	NA
FBgn0266851	long non-coding RNA:CR45312	lncRNA:CR45312	NA	NA	NA	0.0344491	NA	NA	NA	NA	NA	NA	NA	NA
FBgn0266853	long non-coding RNA:CR45314	lncRNA:CR45314	NA	NA	NA	NA	NA	NA	NA	NA	NA	NA	NA	NA
FBgn0266858	long non-coding RNA:CR45319	lncRNA:CR45319	NA	NA	NA	NA	NA	NA	NA	NA	0.0471032	NA	NA	NA
FBgn0266862	long non-coding RNA:CR45323	lncRNA:CR45323	NA	0.000374042	NA	0.00142768	NA	0.0013056	NA	0.0168535	NA	NA	NA	6.66e-05
FBgn0266865	antisense RNA:CR45326	asRNA:CR45326	NA	0.00555612	NA	0.0161043	NA	NA	NA	NA	NA	NA	NA	NA
FBgn0266869	antisense RNA:CR45330	asRNA:CR45330	NA	0.0106643	NA	0.0101702	NA	NA	NA	NA	NA	0.0142227	NA	NA
FBgn0266871	long non-coding RNA:CR45332	lncRNA:CR45332	NA	NA	NA	0.00629638	NA	NA	0.0374528	NA	NA	NA	NA	NA
FBgn0266872	long non-coding RNA:CR45333	lncRNA:CR45333	NA	NA	NA	NA	NA	NA	NA	NA	NA	NA	NA	NA
FBgn0266882	antisense RNA:CR45343	asRNA:CR45343	NA	0.0423685	NA	NA	NA	0.0308309	NA	NA	NA	NA	NA	NA
FBgn0266884	long non-coding RNA:CR45345	lncRNA:CR45345	NA	NA	NA	0.00942789	NA	NA	NA	0.0227522	NA	NA	NA	NA
FBgn0266886	long non-coding RNA:CR45347	lncRNA:CR45347	NA	0.0106301	NA	0.0425101	NA	0.00611637	NA	NA	NA	NA	NA	NA
FBgn0266891	long non-coding RNA:CR45351	lncRNA:CR45351	NA	0.0023425	NA	NA	NA	NA	NA	0.00400876	NA	NA	NA	0.0106736
FBgn0266893	long non-coding RNA:CR45353	lncRNA:CR45353	NA	0.0021513	NA	NA	NA	0.0107693	NA	NA	NA	NA	NA	NA
FBgn0266897	long non-coding RNA:CR45357	lncRNA:CR45357	NA	0.0134895	NA	0.0150721	NA	NA	NA	NA	NA	NA	NA	0.0169517
FBgn0266898	long non-coding RNA:CR45358	lncRNA:CR45358	NA	NA	NA	NA	NA	NA	NA	NA	NA	0.0131416	NA	0.0223905
FBgn0266900	long non-coding RNA:CR45360	lncRNA:CR45360	NA	NA	NA	NA	NA	NA	NA	NA	NA	NA	NA	NA
FBgn0266901	long non-coding RNA:CR45361	lncRNA:CR45361	NA	0.0180319	NA	NA	NA	0.0125724	NA	NA	0.0107452	NA	NA	NA
FBgn0266902	long non-coding RNA:CR45362	lncRNA:CR45362	NA	0.020828	NA	NA	NA	NA	NA	NA	NA	NA	NA	NA
FBgn0266903	long non-coding RNA:CR45363	lncRNA:CR45363	NA	0.0173983	NA	NA	NA	0.00593733	NA	0.00949543	NA	0.0263828	NA	0.00146911
FBgn0266905	long non-coding RNA:CR45365	lncRNA:CR45365	NA	NA	NA	NA	NA	NA	NA	NA	NA	0.0235379	0.0459249	0.0169517
FBgn0266911	antisense RNA:CR45371	asRNA:CR45371	NA	NA	NA	NA	NA	NA	NA	NA	NA	NA	NA	NA
FBgn0266916	Centromeric protein-C	Cenp-C	NA	NA	0.000851792	NA	0.0249532	NA	0.0181443	NA	0.00419799	NA	NA	NA
FBgn0266918	-	CG32486	NA	NA	NA	NA	NA	NA	NA	NA	NA	NA	NA	NA
FBgn0266926	long non-coding RNA:CR45377	lncRNA:CR45377	NA	NA	NA	NA	NA	NA	NA	NA	NA	0.0381888	NA	NA
FBgn0266936	long non-coding RNA:CR45387	lncRNA:CR45387	NA	NA	NA	NA	NA	NA	NA	NA	0.0271829	NA	NA	NA
FBgn0266937	long non-coding RNA:CR45388	lncRNA:CR45388	0.00144623	0.000346879	NA	0.0201732	0.0202686	NA	0.0187225	NA	NA	0.0134355	NA	0.0045516
FBgn0266938	long non-coding RNA:CR45389	lncRNA:CR45389	0.0333653	0.0071154	NA	NA	NA	0.0385822	NA	NA	0.01514	6.23e-05	NA	0.0100378
FBgn0266944	long non-coding RNA:CR45395	lncRNA:CR45395	NA	0.0116515	NA	0.0146603	NA	0.00240063	NA	0.00532652	NA	NA	NA	0.00284096
FBgn0266949	long non-coding RNA:CR45400	lncRNA:CR45400	NA	NA	NA	0.00232965	NA	0.000655251	NA	NA	NA	NA	NA	0.000870147
FBgn0266951	long non-coding RNA:CR45402	lncRNA:CR45402	NA	NA	NA	0.00229885	NA	0.00612936	NA	NA	NA	0.0105846	NA	0.0240365
FBgn0266957	long non-coding RNA:CR45408	lncRNA:CR45408	NA	NA	NA	NA	NA	NA	NA	NA	NA	0.0354315	NA	NA
FBgn0266968	long non-coding RNA:CR45419	lncRNA:CR45419	NA	NA	NA	NA	NA	NA	NA	NA	NA	0.0128519	NA	NA
FBgn0266972	long non-coding RNA:CR45423	lncRNA:CR45423	NA	NA	NA	NA	NA	NA	NA	NA	NA	NA	NA	0.0200485
FBgn0266977	-	CG45428	NA	0.0157786	NA	NA	NA	0.0478989	NA	NA	NA	0.000893078	NA	NA
FBgn0266978	long non-coding RNA:CR45429	lncRNA:CR45429	NA	0.031529	NA	NA	NA	0.0381814	NA	NA	NA	NA	NA	NA
FBgn0266980	long non-coding RNA:CR45431	lncRNA:CR45431	NA	NA	NA	NA	NA	NA	NA	NA	NA	0.0419828	NA	NA
FBgn0266982	long non-coding RNA:CR45433	lncRNA:CR45433	NA	NA	NA	NA	NA	NA	NA	NA	0.0409469	NA	NA	NA
FBgn0266984	long non-coding RNA:CR45435	lncRNA:CR45435	NA	NA	NA	NA	NA	0.00195896	NA	0.0029927	NA	NA	NA	NA
FBgn0266985	long non-coding RNA:CR45436	lncRNA:CR45436	NA	0.010131	NA	0.0154827	NA	0.0153691	NA	NA	NA	NA	NA	NA
FBgn0266995	long non-coding RNA:CR45446	lncRNA:CR45446	NA	NA	NA	NA	NA	NA	NA	NA	NA	0.0277558	NA	NA
FBgn0267004	long non-coding RNA:CR45448	lncRNA:CR45448	NA	NA	NA	NA	NA	NA	NA	NA	NA	NA	NA	NA
FBgn0267009	long non-coding RNA:CR45453	lncRNA:CR45453	NA	NA	NA	NA	NA	NA	NA	NA	0.0216747	NA	NA	NA
FBgn0267014	-	CR45458	NA	NA	NA	NA	0.0307829	NA	NA	NA	NA	NA	NA	NA
FBgn0267029	long non-coding RNA:CR45473	lncRNA:CR45473	NA	NA	NA	NA	NA	NA	NA	NA	NA	NA	NA	NA
FBgn0267033	maternal gene required for meiosis	mamo	NA	NA	NA	NA	NA	NA	NA	NA	0.0161467	NA	NA	NA
FBgn0267041	antisense RNA:CR45485	asRNA:CR45485	NA	NA	0.0209841	NA	NA	NA	NA	NA	NA	NA	NA	NA
FBgn0267044	-	CG45488	NA	0.00778171	NA	NA	NA	0.0127794	NA	NA	NA	NA	NA	0.0153704
FBgn0267046	-	CG45490	NA	0.0277093	NA	NA	NA	NA	NA	NA	NA	0.00798286	NA	NA
FBgn0267047	-	CG45491	NA	0.00770684	NA	NA	NA	0.0070141	NA	NA	NA	0.0167438	NA	NA
FBgn0267049	-	CG45493	NA	NA	NA	NA	NA	NA	NA	NA	NA	0.00529644	NA	NA
FBgn0267073	long non-coding RNA:CR45517	lncRNA:CR45517	NA	0.0184297	0.0456012	NA	NA	NA	NA	NA	NA	NA	NA	NA
FBgn0267089	long non-coding RNA:CR45533	lncRNA:CR45533	NA	NA	NA	NA	0.0104838	0.000967988	NA	NA	NA	0.0182264	NA	NA
FBgn0267091	antisense RNA:CR45535	asRNA:CR45535	NA	NA	NA	NA	NA	NA	NA	NA	NA	NA	NA	NA
FBgn0267097	long non-coding RNA:CR45537	lncRNA:CR45537	NA	NA	NA	NA	NA	NA	0.0122868	0.0114387	NA	NA	NA	NA
FBgn0267106	-	CG45546	NA	NA	NA	NA	NA	NA	NA	NA	NA	0.00156433	NA	NA
FBgn0267107	long non-coding RNA:CR45547	lncRNA:CR45547	NA	NA	NA	NA	NA	NA	NA	NA	NA	NA	NA	NA
FBgn0267111	long non-coding RNA:CR45551	lncRNA:CR45551	NA	NA	NA	NA	NA	NA	NA	NA	NA	NA	NA	NA
FBgn0267113	long non-coding RNA:CR45553	lncRNA:CR45553	NA	0.041303	NA	NA	NA	NA	NA	NA	NA	NA	NA	NA
FBgn0267117	long non-coding RNA:CR45557	lncRNA:CR45557	NA	NA	NA	0.0402115	NA	NA	NA	NA	NA	NA	NA	NA
FBgn0267120	long non-coding RNA:CR45560	lncRNA:CR45560	NA	NA	NA	NA	NA	NA	NA	NA	NA	0.00151029	NA	NA
FBgn0267123	long non-coding RNA:CR45563	lncRNA:CR45563	NA	0.0154522	NA	NA	NA	0.0114388	NA	NA	NA	0.026275	NA	NA
FBgn0267127	long non-coding RNA:CR45567	lncRNA:CR45567	NA	0.0056636	NA	NA	NA	0.0406829	NA	0.00208659	NA	NA	NA	0.0100247
FBgn0267128	long non-coding RNA:CR45568	lncRNA:CR45568	NA	NA	NA	NA	0.0304988	NA	NA	0.0454373	NA	NA	NA	NA
FBgn0267135	long non-coding RNA:CR45575	lncRNA:CR45575	NA	0.00682349	NA	NA	NA	NA	NA	NA	NA	NA	NA	NA
FBgn0267140	long non-coding RNA:CR45580	lncRNA:CR45580	NA	NA	NA	NA	NA	0.004895	NA	NA	NA	0.00641874	NA	NA
FBgn0267145	long non-coding RNA:CR45585	lncRNA:CR45585	NA	NA	NA	0.0304822	NA	NA	NA	NA	NA	NA	0.0204299	0.00109541
FBgn0267156	long non-coding RNA:CR45596	lncRNA:CR45596	NA	NA	0.0451713	NA	0.0426641	NA	0.0237178	NA	NA	NA	NA	NA
FBgn0267158	long non-coding RNA:CR45598	lncRNA:CR45598	NA	0.00941663	NA	0.00074542	NA	0.0010584	NA	0.0401857	NA	NA	NA	0.0101555
FBgn0267159	long non-coding RNA:CR45599	lncRNA:CR45599	NA	NA	NA	NA	NA	NA	NA	NA	NA	NA	NA	NA
FBgn0267160	antisense RNA:CR45600	asRNA:CR45600	NA	0.0113651	NA	NA	NA	NA	0.0432469	0.00513571	0.00102385	NA	NA	NA
FBgn0267163	-	CG45603	NA	0.0294206	NA	0.0283653	0.00295572	6.18e-05	NA	NA	NA	0.000805512	NA	NA
FBgn0267167	long non-coding RNA:CR45607	lncRNA:CR45607	NA	NA	NA	NA	0.0120465	0.00401503	NA	NA	NA	0.000342001	NA	NA
FBgn0267186	long non-coding RNA:CR45626	lncRNA:CR45626	NA	NA	NA	0.0462101	0.0101637	0.000192133	NA	NA	NA	0.0331493	NA	NA
FBgn0267191	long non-coding RNA:CR45631	lncRNA:CR45631	NA	NA	NA	NA	0.04054	NA	NA	NA	0.0237581	NA	NA	NA
FBgn0267199	long non-coding RNA:CR45639	lncRNA:CR45639	NA	0.00367458	NA	NA	NA	0.0411452	NA	0.0100912	NA	0.0313776	NA	0.0202894
FBgn0267213	long non-coding RNA:CR45653	lncRNA:CR45653	NA	0.0340638	NA	NA	NA	NA	NA	NA	NA	0.00368839	NA	NA
FBgn0267246	antisense RNA:CR45686	asRNA:CR45686	NA	NA	NA	NA	NA	NA	NA	0.0336859	NA	2.59e-05	NA	NA
FBgn0267252	G protein subunit gamma at 30A	Ggamma30A	NA	0.0286539	NA	NA	NA	NA	NA	0.0120416	NA	NA	NA	0.00829614
FBgn0267253	-	CG32700	NA	0.0105136	NA	NA	NA	NA	NA	0.0454532	NA	NA	NA	NA
FBgn0267275	long non-coding RNA:CR45711	lncRNA:CR45711	NA	NA	NA	NA	NA	NA	NA	NA	NA	NA	NA	0.0452516
FBgn0267285	long non-coding RNA:CR45721	lncRNA:CR45721	NA	NA	NA	NA	0.0229824	0.0133514	NA	NA	NA	0.00420675	NA	NA
FBgn0267290	long non-coding RNA:CR45726	lncRNA:CR45726	NA	0.0434271	NA	0.0113186	NA	0.0118552	NA	NA	NA	NA	NA	0.0033472
FBgn0267291	long non-coding RNA:CR45727	lncRNA:CR45727	NA	NA	NA	NA	NA	NA	NA	NA	NA	NA	NA	NA
FBgn0267305	long non-coding RNA:CR45741	lncRNA:CR45741	NA	0.0112109	NA	0.0202963	NA	NA	NA	0.029605	NA	0.00513851	NA	0.0371874
FBgn0267307	long non-coding RNA:CR45743	lncRNA:CR45743	NA	0.018448	NA	NA	NA	0.005059	NA	NA	NA	NA	NA	NA
FBgn0267312	long non-coding RNA:CR45748	lncRNA:CR45748	NA	NA	NA	NA	NA	NA	NA	NA	NA	NA	NA	NA
FBgn0267314	long non-coding RNA:CR45750	lncRNA:CR45750	NA	NA	NA	NA	NA	NA	0.0144986	0.0195467	NA	NA	NA	NA
FBgn0267317	long non-coding RNA:CR45753	lncRNA:CR45753	NA	0.0120947	NA	NA	NA	NA	NA	NA	NA	0.000481551	NA	NA
FBgn0267320	long non-coding RNA:CR45756	lncRNA:CR45756	NA	NA	0.0370023	NA	NA	NA	NA	NA	0.00136452	NA	NA	NA
FBgn0267326	Neurotransmitter transporter-like	Ntl	NA	NA	NA	0.00418424	NA	NA	NA	0.0029927	NA	0.0235758	NA	NA
FBgn0267327	Accessory gland-specific peptide 33A	Acp33A	NA	0.0046865	NA	NA	NA	0.0157663	NA	0.0159518	NA	NA	NA	4.84e-05
FBgn0267330	KDEL receptor	KdelR	NA	NA	NA	NA	0.0320235	NA	0.0330481	NA	NA	NA	NA	NA
FBgn0267336	Glucose transporter 4 enhancer factor	Glut4EF	NA	NA	NA	NA	NA	NA	0.0221063	NA	NA	NA	NA	NA
FBgn0267339	p38c MAP kinase	p38c	NA	NA	NA	NA	NA	NA	NA	NA	NA	0.0329236	NA	NA
FBgn0267347	squash	squ	NA	NA	0.00608851	0.0266196	0.0133549	NA	0.010809	NA	NA	NA	0.0148778	NA
FBgn0267348	Laminin B2	LanB2	NA	0.0249325	NA	0.0241025	0.0418548	0.0242903	NA	0.0387935	NA	NA	NA	0.045337
FBgn0267350	Phosphatidylinositol 4-kinase III alpha	Pi4KIIIalpha	NA	NA	NA	NA	NA	NA	0.0252196	NA	NA	NA	NA	NA
FBgn0267351	Topoisomerase I-interacting protein	Topors	0.0493047	NA	0.00814033	NA	0.0375029	NA	0.02766	NA	0.0222126	NA	NA	NA
FBgn0267363	JYalpha	JYalpha	NA	0.000515474	NA	NA	NA	0.0251186	NA	NA	NA	1.15e-05	NA	NA
FBgn0267365	lethal (2) SH0834	l(2)SH0834	NA	NA	NA	NA	NA	NA	NA	NA	NA	NA	NA	NA
FBgn0267366	milkah	mil	NA	0.000294733	NA	0.0434962	NA	7.08e-05	NA	0.00612199	NA	0.000272874	NA	NA
FBgn0267376	Selenoprotein R	SelR	NA	NA	NA	NA	NA	NA	NA	NA	NA	NA	NA	NA
FBgn0267383	Ubiquitin conjugating enzyme 87F	Ubc87F	NA	0.00375083	NA	0.00801681	NA	0.0071735	NA	NA	NA	2.46e-05	NA	NA
FBgn0267384	Ubiquitin conjugating enzyme 7	Ubc7	NA	NA	NA	NA	0.0465677	NA	NA	NA	NA	NA	NA	NA
FBgn0267385	Pyruvate kinase	PyK	NA	0.000763458	NA	0.0342364	NA	NA	NA	NA	NA	NA	NA	0.0113388
FBgn0267390	drop out	dop	NA	NA	NA	NA	0.0294776	NA	0.0218019	NA	NA	NA	NA	NA
FBgn0267398	Yeti	Yeti	0.0188545	NA	NA	NA	NA	NA	NA	NA	NA	NA	NA	NA
FBgn0267408	Aldehyde oxidase 1	AOX1	NA	NA	NA	NA	NA	NA	NA	NA	0.00541319	0.0113298	NA	NA
FBgn0267411	-	CG45764	NA	0.000673323	NA	NA	NA	1.68e-05	NA	0.0139354	NA	0.000574327	NA	NA
FBgn0267412	-	CG45765	NA	0.00331168	NA	NA	NA	0.0237915	NA	0.0296357	NA	0.0021962	NA	NA
FBgn0267413	-	CG45766	NA	0.0157139	NA	NA	NA	NA	NA	NA	NA	0.0180131	NA	NA
FBgn0267417	-	CG45770	NA	0.0293307	NA	NA	NA	0.0176292	NA	NA	NA	0.0478093	NA	NA
FBgn0267418	-	CR45771	NA	0.00846014	NA	NA	NA	NA	NA	NA	NA	0.0225428	NA	NA
FBgn0267419	-	CR45772	NA	0.0204175	NA	NA	NA	0.041386	NA	0.0103828	NA	NA	NA	0.023602
FBgn0267422	-	CR45775	NA	NA	NA	NA	NA	NA	NA	NA	NA	0.0105985	NA	NA
FBgn0267430	Piezo-like	Pzl	NA	NA	NA	0.0263783	NA	NA	NA	NA	NA	0.0222369	NA	NA
FBgn0267433	male fertility factor kl5	kl-5	NA	NA	NA	NA	NA	NA	NA	NA	NA	0.000611966	NA	NA
FBgn0267442	long non-coding RNA:CR45792	lncRNA:CR45792	NA	NA	NA	NA	NA	NA	NA	NA	NA	NA	NA	NA
FBgn0267445	Supressor of Stellate:CR45795	Su(Ste):CR45795	NA	0.0181807	NA	NA	NA	0.0177731	NA	NA	NA	0.000289687	NA	NA
FBgn0267446	Supressor of Stellate:CR45796	Su(Ste):CR45796	NA	NA	NA	NA	NA	NA	NA	NA	NA	0.0170992	NA	NA
FBgn0267454	antisense RNA:CR45804	asRNA:CR45804	NA	0.0116515	NA	0.042494	NA	NA	NA	NA	NA	NA	NA	NA
FBgn0267455	long non-coding RNA:CR45805	lncRNA:CR45805	NA	NA	0.0107021	NA	0.034848	NA	0.0122868	NA	0.0244154	NA	NA	NA
FBgn0267458	long non-coding RNA:CR45808	lncRNA:CR45808	NA	NA	NA	NA	NA	0.0283979	NA	NA	NA	0.0268668	NA	NA
FBgn0267459	long non-coding RNA:CR45809	lncRNA:CR45809	NA	NA	NA	0.0367848	NA	NA	NA	NA	NA	NA	NA	NA
FBgn0267463	antisense RNA:CR45813	asRNA:CR45813	NA	0.0233727	NA	NA	NA	NA	NA	NA	NA	NA	NA	0.00995411
FBgn0267469	long non-coding RNA:CR45819	lncRNA:CR45819	NA	NA	NA	NA	NA	NA	NA	NA	NA	NA	NA	NA
FBgn0267470	long non-coding RNA:CR45820	lncRNA:CR45820	NA	NA	NA	NA	NA	NA	NA	NA	NA	NA	NA	NA
FBgn0267471	long non-coding RNA:CR45821	lncRNA:CR45821	NA	0.0144165	NA	NA	NA	NA	NA	NA	NA	0.0211515	NA	NA
FBgn0267473	long non-coding RNA:CR45823	lncRNA:CR45823	NA	NA	NA	NA	NA	NA	NA	NA	NA	NA	NA	NA
FBgn0267474	long non-coding RNA:CR45824	lncRNA:CR45824	NA	NA	NA	NA	NA	NA	NA	NA	NA	NA	NA	NA
FBgn0267482	antisense RNA:CR45832	asRNA:CR45832	NA	NA	NA	NA	NA	NA	NA	NA	NA	NA	NA	NA
FBgn0267483	long non-coding RNA:CR45833	lncRNA:CR45833	NA	NA	NA	NA	NA	0.0468663	NA	NA	NA	NA	NA	NA
FBgn0267486	Protein tyrosine phosphatase 36E	Ptp36E	NA	NA	NA	NA	NA	NA	0.0355453	NA	NA	0.0279869	NA	NA
FBgn0267488	Macroglobulin complement-related	Mcr	NA	NA	0.0111693	0.000132701	0.0273503	NA	0.0216241	NA	NA	0.00397034	NA	NA
FBgn0267492	Male-specific transcript 77Y 7	Mst77Y-7	NA	NA	NA	NA	NA	NA	NA	NA	NA	0.000634218	NA	NA
FBgn0267493	Male-specific transcript 77Y 9	Mst77Y-9	NA	NA	NA	NA	NA	NA	NA	NA	NA	NA	NA	NA
FBgn0267495	antisense RNA:CR45185	asRNA:CR45185	NA	NA	NA	NA	NA	0.0451182	NA	NA	0.0435159	NA	NA	NA
FBgn0267505	ribosomal RNA primary transcript:CR45845	pre-rRNA:CR45845	NA	NA	NA	NA	NA	NA	0.0318264	NA	NA	0.0383693	0.0341884	NA
FBgn0267507	ribosomal RNA primary transcript:CR45847	pre-rRNA:CR45847	NA	NA	NA	NA	NA	NA	0.0381897	NA	NA	0.0124778	0.0308489	0.0448847
FBgn0267516	ribosomal RNA primary transcript:CR45856	pre-rRNA:CR45856	NA	NA	NA	NA	NA	NA	0.0291986	NA	NA	0.0213063	NA	NA
FBgn0267517	28S ribosomal RNA pseudogene:CR45859	28SrRNA-Psi:CR45859	NA	0.0469713	NA	0.0104268	NA	0.0106534	0.0226971	0.00130667	0.00214317	0.000346471	0.0303365	0.00133575
FBgn0267519	28S ribosomal RNA pseudogene:CR45859	28SrRNA-Psi:CR45859	NA	NA	NA	0.0162721	NA	NA	NA	NA	0.0147181	0.00750316	NA	NA
FBgn0267526	long non-coding RNA:CR45866	lncRNA:CR45866	NA	NA	NA	NA	NA	NA	NA	NA	NA	NA	NA	NA
FBgn0267537	long non-coding RNA:CR45877	lncRNA:CR45877	NA	NA	NA	NA	NA	NA	NA	NA	NA	0.0176775	NA	NA
FBgn0267557	long non-coding RNA:CR45897	lncRNA:CR45897	NA	NA	NA	NA	NA	NA	NA	NA	NA	NA	NA	NA
FBgn0267562	long non-coding RNA:CR45902	lncRNA:CR45902	NA	0.000371073	NA	0.00697826	NA	0.00104571	NA	0.00010249	NA	NA	NA	4.14e-05
FBgn0267563	long non-coding RNA:CR45903	lncRNA:CR45903	NA	0.00787876	NA	NA	NA	NA	NA	NA	NA	NA	NA	NA
FBgn0267568	antisense RNA:CR45908	asRNA:CR45908	NA	NA	NA	NA	NA	NA	NA	NA	NA	NA	NA	NA
FBgn0267570	long non-coding RNA:CR45910	lncRNA:CR45910	NA	NA	NA	0.00949792	0.0452321	NA	NA	NA	NA	NA	NA	NA
FBgn0267575	long non-coding RNA:CR45915	lncRNA:CR45915	NA	NA	NA	NA	0.0156294	NA	0.0145516	NA	NA	NA	0.0344843	NA
FBgn0267581	long non-coding RNA:CR45921	lncRNA:CR45921	NA	NA	NA	NA	NA	NA	NA	NA	NA	NA	NA	NA
FBgn0267592	Coiled-Coils Y	CCY	NA	0.0195599	NA	NA	NA	0.0263914	NA	NA	NA	0.0242929	NA	NA
FBgn0267594	-	CR45932	NA	NA	NA	NA	0.0436195	0.0223771	NA	NA	NA	0.00697225	0.0483415	NA
FBgn0267603	long non-coding RNA:CR45941	lncRNA:CR45941	NA	NA	NA	NA	NA	NA	NA	NA	NA	NA	NA	NA
FBgn0267604	long non-coding RNA:CR45942	lncRNA:CR45942	NA	NA	NA	NA	NA	NA	NA	NA	NA	NA	NA	NA
FBgn0267607	long non-coding RNA:CR45945	lncRNA:CR45945	NA	NA	NA	NA	NA	0.00501608	NA	0.00959517	NA	0.0255721	NA	0.0104983
FBgn0267615	long non-coding RNA:CR45953	lncRNA:CR45953	NA	NA	NA	NA	0.0233976	NA	NA	NA	0.0469763	NA	NA	NA
FBgn0267619	long non-coding RNA:CR45957	lncRNA:CR45957	NA	NA	NA	NA	NA	NA	NA	NA	NA	NA	NA	NA
FBgn0267620	long non-coding RNA:CR45958	lncRNA:CR45958	NA	0.00315373	NA	0.0363776	NA	0.00893435	NA	0.0452117	NA	0.0423015	NA	0.00501049
FBgn0267621	long non-coding RNA:CR45959	lncRNA:CR45959	NA	NA	NA	NA	NA	0.0082627	NA	NA	NA	NA	NA	NA
FBgn0267624	long non-coding RNA:CR45962	lncRNA:CR45962	NA	NA	NA	NA	NA	NA	NA	NA	0.0217867	NA	NA	NA
FBgn0267643	long non-coding RNA:CR45981	lncRNA:CR45981	NA	NA	NA	NA	NA	NA	NA	NA	NA	NA	NA	NA
FBgn0267644	long non-coding RNA:CR45982	lncRNA:CR45982	NA	0.00381314	NA	NA	NA	NA	NA	NA	NA	0.000232901	NA	NA
FBgn0267656	long non-coding RNA:CR45994	lncRNA:CR45994	NA	0.0220153	NA	0.0227899	NA	NA	NA	0.0220432	NA	NA	NA	NA
FBgn0267665	long non-coding RNA:CR46003	lncRNA:CR46003	NA	NA	NA	NA	NA	NA	NA	NA	0.0201083	NA	NA	NA
FBgn0267667	antisense RNA:CR46005	asRNA:CR46005	NA	NA	NA	NA	0.0117992	0.00182661	NA	NA	NA	NA	NA	NA
FBgn0267668	long non-coding RNA:CR46006	lncRNA:CR46006	NA	NA	NA	NA	NA	0.0373027	NA	NA	0.000660066	0.00264423	NA	NA
FBgn0267674	long non-coding RNA:CR46010	lncRNA:CR46010	NA	NA	NA	NA	NA	NA	NA	NA	NA	0.0314596	NA	NA
FBgn0267681	long non-coding RNA:CR46017	lncRNA:CR46017	NA	0.000657675	NA	0.00403403	NA	0.000144587	NA	NA	NA	0.0489682	NA	NA
FBgn0267688	long non-coding RNA:CR46024	lncRNA:CR46024	NA	NA	NA	NA	NA	NA	NA	NA	NA	NA	NA	NA
FBgn0267689	-	CG46025	NA	0.000698612	NA	NA	NA	0.0002781	NA	NA	NA	0.00151673	NA	NA
FBgn0267691	-	CR46027	NA	NA	NA	NA	NA	NA	NA	NA	NA	0.0126274	NA	NA
FBgn0267692	long non-coding RNA:CR46028	lncRNA:CR46028	NA	NA	NA	NA	NA	NA	NA	NA	NA	NA	NA	NA
FBgn0267695	long non-coding RNA:CR46031	lncRNA:CR46031	NA	NA	NA	NA	0.0422603	NA	NA	NA	NA	NA	NA	NA
FBgn0267698	p21-activated kinase	Pak	NA	NA	NA	NA	0.0117992	NA	NA	NA	NA	0.0454226	0.00348237	NA
FBgn0267702	long non-coding RNA:CR46035	lncRNA:CR46035	NA	0.00400356	NA	0.00106553	NA	0.0116921	NA	0.0381614	NA	NA	NA	0.0104624
FBgn0267707	long non-coding RNA:CR46040	lncRNA:CR46040	NA	0.0215387	NA	NA	NA	NA	NA	NA	NA	0.0323383	NA	NA
FBgn0267709	-	CG46042	NA	0.0201184	NA	NA	NA	0.0128904	NA	NA	NA	NA	NA	0.0113033
FBgn0267710	long non-coding RNA:CR46043	lncRNA:CR46043	NA	0.00130109	NA	0.00404244	NA	0.000279401	NA	0.0106201	NA	0.0393667	NA	0.0130431
FBgn0267726	-	CG46059	NA	0.0321385	NA	0.0113132	NA	0.0114388	NA	NA	NA	3.53e-05	NA	NA
FBgn0267727	Pendulin	Pen	NA	0.0122063	NA	NA	NA	NA	0.0477678	NA	0.0141544	0.0413312	NA	NA
FBgn0267742	long non-coding RNA:CR46073	lncRNA:CR46073	NA	0.024889	NA	NA	NA	NA	0.0133602	0.00985012	NA	NA	NA	0.0295971
FBgn0267751	antisense RNA:CR46082	asRNA:CR46082	NA	NA	NA	NA	NA	NA	0.0101252	0.00439151	NA	NA	NA	NA
FBgn0267753	long non-coding RNA:CR46084	lncRNA:CR46084	NA	NA	NA	NA	NA	NA	NA	NA	NA	NA	NA	NA
FBgn0267755	long non-coding RNA:CR46086	lncRNA:CR46086	NA	0.000397984	NA	0.000401415	NA	0.0390463	NA	0.0125531	NA	0.000192075	NA	1.75e-05
FBgn0267757	long non-coding RNA:CR46088	lncRNA:CR46088	NA	0.000717567	NA	0.00266494	NA	0.000777221	NA	NA	NA	0.000805512	NA	0.00462839
FBgn0267763	long non-coding RNA:CR46094	lncRNA:CR46094	NA	NA	NA	NA	0.0190316	NA	NA	0.0112148	NA	0.00951817	NA	0.0252108
FBgn0267764	long non-coding RNA:CR46095	lncRNA:CR46095	NA	NA	NA	NA	NA	NA	NA	NA	NA	NA	NA	NA
FBgn0267777	long non-coding RNA:CR46108	lncRNA:CR46108	NA	NA	NA	0.00175684	NA	NA	NA	NA	NA	2.1e-05	NA	NA
FBgn0267780	long non-coding RNA:CR46111	lncRNA:CR46111	NA	NA	NA	NA	NA	0.035549	NA	NA	NA	0.0364938	NA	NA
FBgn0267781	long non-coding RNA:CR46112	lncRNA:CR46112	NA	0.04734	NA	0.028729	NA	0.0158034	NA	NA	NA	NA	NA	0.00471354
FBgn0267790	rumpelstiltskin	rump	NA	NA	NA	NA	NA	NA	NA	NA	0.00483912	NA	NA	NA
FBgn0267791	Heterogeneous nuclear ribonucleoprotein K	HnRNP-K	0.0268324	NA	NA	NA	0.0489486	NA	0.0352119	NA	NA	NA	NA	NA
FBgn0267792	regular	rgr	NA	NA	NA	NA	0.0211355	NA	NA	NA	NA	NA	0.0384821	NA
FBgn0267794	long non-coding RNA:CR43174	lncRNA:CR43174	NA	NA	NA	0.0276284	0.00133844	2.57e-05	NA	NA	NA	5e-05	NA	0.0398371
FBgn0267795	Formin-like	Frl	NA	NA	NA	NA	NA	NA	NA	NA	0.0179124	NA	NA	NA
FBgn0267800	long non-coding RNA:CR46125	lncRNA:CR46125	NA	NA	NA	NA	0.0145391	NA	0.0470596	NA	NA	0.0282823	NA	NA
FBgn0267802	long non-coding RNA:CR46127	lncRNA:CR46127	NA	NA	NA	NA	NA	0.0395377	NA	NA	NA	0.0187823	NA	NA
FBgn0267811	antisense RNA:CR46136	asRNA:CR46136	NA	NA	NA	NA	0.0350145	NA	NA	NA	NA	NA	NA	NA
FBgn0267816	long non-coding RNA:CR46141	lncRNA:CR46141	NA	0.00498828	NA	NA	NA	0.00136316	NA	0.035517	NA	NA	NA	NA
FBgn0267818	long non-coding RNA:CR46143	lncRNA:CR46143	NA	0.0409899	NA	0.00206415	NA	0.00109151	NA	NA	NA	NA	NA	0.016143
FBgn0267823	GDP-4-keto-6-deoxy-D-mannose 3,5-epimerase/4-reductase	Gmer	NA	NA	NA	NA	NA	NA	0.0343695	NA	0.023216	NA	NA	NA
FBgn0267824	Proline-rich Akt substrate 40 kDa	PRAS40	NA	NA	NA	NA	NA	NA	NA	NA	0.0194861	NA	0.0277858	NA
FBgn0267826	long non-coding RNA:CR46147	lncRNA:CR46147	NA	NA	NA	NA	NA	NA	0.0394396	NA	NA	NA	NA	NA
FBgn0267849	Syntaxin 7	Syx7	NA	0.0334306	0.0374368	NA	0.0463031	NA	0.0266656	NA	NA	NA	0.00890666	0.0449659
FBgn0267861	Maf1	Maf1	NA	NA	NA	NA	0.0497099	NA	NA	NA	NA	NA	NA	NA
FBgn0267893	-	CR46181	NA	NA	0.0409578	NA	NA	NA	NA	NA	NA	NA	NA	NA
FBgn0267910	long non-coding RNA:CR34335	lncRNA:CR34335	NA	NA	0.0167226	NA	0.0347327	NA	0.0277339	NA	NA	NA	0.0177022	NA
FBgn0267911	terribly reduced optic lobes	trol	NA	0.0248262	NA	0.020186	0.0258307	0.00322748	NA	0.029485	0.0278282	NA	NA	NA
FBgn0267912	Calcineurin A at 14F	CanA-14F	NA	NA	NA	NA	NA	NA	NA	NA	NA	NA	NA	NA
FBgn0267913	antisense RNA:CR46194	asRNA:CR46194	NA	NA	NA	NA	0.0303574	NA	NA	NA	NA	NA	NA	NA
FBgn0267934	long non-coding RNA:CR46214	lncRNA:CR46214	NA	NA	NA	NA	0.0270921	0.0263436	NA	NA	NA	NA	NA	NA
FBgn0267935	long non-coding RNA:CR46215	lncRNA:CR46215	NA	0.000698612	NA	0.0260515	NA	0.033308	0.0231847	0.000155768	NA	NA	NA	9.61e-05
FBgn0267937	long non-coding RNA:CR46217	lncRNA:CR46217	NA	NA	NA	NA	NA	NA	NA	NA	NA	NA	NA	NA
FBgn0267967	corolla	corolla	NA	0.000141487	NA	0.0266196	NA	0.0025769	NA	NA	NA	7.65e-05	NA	0.0255842
FBgn0267969	long non-coding RNA:CR46247	lncRNA:CR46247	NA	NA	NA	NA	NA	NA	NA	NA	NA	NA	NA	NA
FBgn0267972	Derlin-1	Der-1	NA	0.0110595	NA	NA	0.0290979	NA	NA	NA	0.0463735	0.000777246	NA	NA
FBgn0267975	vibrator	vib	0.00689461	NA	NA	NA	0.0185411	NA	NA	NA	NA	NA	0.0225822	NA
FBgn0267976	Translocase of inner mitochondrial membrane 23	Tim23	NA	NA	NA	NA	NA	NA	0.0308556	NA	NA	NA	0.0382569	NA
FBgn0267977	maternal haploid	mh	NA	NA	NA	NA	0.00992137	NA	0.0339112	NA	NA	NA	NA	NA
FBgn0267978	apterous	ap	NA	0.0456567	NA	NA	NA	NA	0.0195518	NA	NA	0.00492018	NA	NA
FBgn0267991	long non-coding RNA:CR46258	lncRNA:CR46258	NA	NA	NA	NA	0.0273503	NA	NA	NA	NA	NA	NA	NA
FBgn0270924	zinc finger protein 30C	zf30C	NA	NA	0.0305353	NA	NA	NA	0.0385805	NA	0.0176492	NA	NA	NA
FBgn0270925	-	CG4836	NA	0.022863	NA	NA	NA	0.0419679	NA	NA	NA	4.9e-05	NA	NA
FBgn0270926	Asparagine synthetase	AsnS	NA	NA	NA	NA	NA	NA	NA	NA	0.00783151	NA	NA	NA
FBgn0270927	beta glucuronidase	betaGlu	NA	NA	NA	NA	NA	NA	0.0339973	NA	NA	NA	NA	NA
FBgn0275433	long non-coding RNA:CR46265	lncRNA:CR46265	NA	NA	NA	NA	NA	NA	NA	NA	NA	NA	NA	NA
FBgn0278604	dalmatian	dmt	NA	NA	0.00581203	NA	NA	NA	0.0271106	NA	0.00762253	NA	NA	NA
FBgn0278608	Dorsal switch protein 1	Dsp1	NA	NA	NA	NA	NA	NA	NA	NA	NA	NA	NA	NA
FBgn0283427	Fatty acid synthase 1	FASN1	NA	NA	NA	NA	NA	NA	NA	NA	0.00617205	0.0019768	NA	NA
FBgn0283437	Prophenoloxidase 1	PPO1	NA	NA	NA	0.0269426	NA	0.00416528	NA	NA	NA	NA	NA	NA
FBgn0283438	-	CG46280	NA	0.0495124	NA	NA	NA	0.0199454	NA	NA	NA	0.00525692	NA	NA
FBgn0283439	-	CG46281	NA	0.0218546	NA	0.037975	NA	NA	NA	NA	NA	NA	NA	NA
FBgn0283442	vasa	vas	NA	NA	0.00823766	NA	NA	NA	NA	NA	0.00501175	NA	NA	NA
FBgn0283450	Glyoxalase 1	Glo1	NA	NA	NA	NA	NA	NA	NA	NA	0.00934386	NA	NA	NA
FBgn0283451	broad	br	NA	NA	NA	NA	0.0401444	NA	NA	NA	0.00726727	NA	NA	NA
FBgn0283461	Drosomycin	Drs	NA	NA	NA	NA	NA	NA	0.0444452	NA	NA	NA	NA	0.00622867
FBgn0283462	Baramicin A2	BaraA2	NA	NA	NA	NA	NA	NA	NA	NA	NA	NA	NA	NA
FBgn0283467	DNA polymerase delta subunit 3	PolD3	NA	NA	NA	NA	0.0433013	NA	0.0336105	NA	0.0023948	NA	NA	NA
FBgn0283469	Vacuolar protein sorting 4	Vps4	0.0213016	NA	NA	NA	0.0400008	NA	NA	NA	NA	NA	0.0299484	NA
FBgn0283471	wings up A	wupA	NA	0.00073551	NA	0.000646646	NA	0.00100884	NA	0.00400876	NA	NA	NA	0.000900177
FBgn0283472	Ribosomal protein S6 kinase	S6k	NA	NA	NA	NA	NA	NA	0.0236513	NA	NA	NA	NA	NA
FBgn0283476	Dynein heavy chain at 16F	Dhc16F	NA	NA	NA	NA	NA	NA	NA	NA	NA	NA	NA	NA
FBgn0283477	Splicing factor 2	SF2	0.0454383	NA	NA	NA	0.027683	NA	0.0383558	NA	NA	NA	0.0337925	NA
FBgn0283478	uninitiated	und	0.0223718	NA	NA	NA	NA	NA	0.0286543	NA	0.0146939	NA	0.0384607	NA
FBgn0283480	Alkaline phosphatase 2	Alp2	NA	NA	NA	NA	NA	NA	NA	NA	NA	NA	NA	0.0039115
FBgn0283494	Adenylate kinase 2	Ak2	NA	NA	NA	NA	0.0152482	NA	NA	NA	NA	NA	NA	NA
FBgn0283499	Insulin-like receptor	InR	NA	NA	NA	NA	NA	NA	0.0172446	NA	NA	NA	NA	NA
FBgn0283500	Sac1 phosphatase	Sac1	NA	0.0479534	NA	NA	NA	NA	NA	NA	0.00541319	0.00167956	NA	NA
FBgn0283503	Neuralized E3 ubiquitin protein ligase 4	Neurl4	NA	0.0245192	NA	NA	0.0400593	NA	NA	NA	NA	0.00282024	NA	NA
FBgn0283508	narrow	nw	NA	0.023625	NA	0.0319651	0.00194804	2.78e-05	NA	NA	NA	2.89e-05	NA	NA
FBgn0283509	Peptidylglycine-alpha-hydroxylating monooxygenase	Phm	NA	0.00610232	NA	NA	NA	NA	NA	NA	NA	NA	NA	0.00334696
FBgn0283510	Peptidyl-alpha-hydroxyglycine-alpha-amidating lyase 1	Pal1	NA	NA	NA	NA	NA	NA	0.0277092	NA	0.0429461	NA	NA	NA
FBgn0283525	lethal (2) 10685	l(2)10685	NA	NA	NA	NA	NA	NA	NA	NA	0.0190449	NA	NA	NA
FBgn0283531	Dual oxidase	Duox	0.0477907	NA	0.000359516	0.00267705	0.019943	NA	0.0213792	NA	0.0300404	NA	NA	NA
FBgn0283535	Vacuolar H[+]-ATPase 26kD subunit	Vha26	NA	NA	NA	NA	NA	NA	NA	NA	NA	NA	NA	NA
FBgn0283536	Vacuolar H[+] ATPase 13kD subunit	Vha13	NA	NA	NA	NA	0.037228	NA	NA	NA	NA	0.0410523	NA	NA
FBgn0283625	-	CG46298	NA	0.00797188	NA	NA	NA	NA	NA	NA	NA	0.000535371	NA	NA
FBgn0283649	early girl	elgi	NA	NA	NA	NA	0.0354952	NA	0.0449101	NA	0.00136452	NA	NA	NA
FBgn0283652	RNaseP protein p30	Rpp30	NA	NA	NA	NA	0.0326846	NA	NA	NA	NA	NA	NA	NA
FBgn0283657	Tousled-like kinase	Tlk	NA	NA	0.000214108	NA	0.0238782	NA	0.0116023	NA	NA	NA	NA	NA
FBgn0283658	midline uncoordinated	muc	NA	0.0017525	NA	0.010066	NA	0.0109647	NA	0.00583512	NA	NA	NA	0.00303004
FBgn0283666	Ras-associated protein 2-like	Rap2l	NA	NA	NA	NA	NA	NA	NA	NA	NA	NA	NA	NA
FBgn0283680	Inositol 1,4,5-triphosphate kinase 2	IP3K2	NA	NA	NA	NA	NA	NA	NA	NA	NA	0.00900369	NA	NA
FBgn0283681	Threonyl-carbamoyl synthesis 3	Tcs3	NA	NA	NA	NA	0.0490725	NA	0.0491994	NA	0.00157926	NA	NA	NA
FBgn0283712	LIM domain kinase 1	LIMK1	NA	NA	NA	NA	NA	NA	0.0168692	NA	NA	NA	NA	NA
FBgn0283724	Girdin	Girdin	NA	NA	0.000457388	NA	0.0253639	NA	0.023142	NA	NA	NA	NA	NA
FBgn0283728	-	CG31600	NA	NA	NA	NA	NA	NA	NA	NA	NA	NA	NA	NA
FBgn0283741	prage	prage	NA	0.0118138	NA	NA	NA	0.00612694	NA	NA	NA	NA	NA	NA
FBgn0284080	-	CG46302	NA	NA	NA	NA	0.0450947	NA	NA	NA	NA	0.0463955	NA	NA
FBgn0284082	-	CG46304	NA	0.0371245	NA	0.00410068	NA	0.00892444	NA	NA	NA	0.000278532	NA	0.0392774
FBgn0284220	Topoisomerase 2	Top2	0.0390222	NA	0.000262663	NA	0.0380174	NA	0.0101252	NA	0.0113134	NA	NA	NA
FBgn0284221	Semaphorin 5c	Sema5c	NA	0.0465385	NA	NA	0.0191556	0.0428017	0.0287913	NA	0.0153339	0.00524617	NA	NA
FBgn0284243	beta-Tubulin at 56D	betaTub56D	NA	NA	NA	NA	NA	NA	0.0327184	NA	0.024946	NA	NA	NA
FBgn0284245	eukaryotic translation elongation factor 1 alpha 1	eEF1alpha1	NA	NA	NA	NA	NA	NA	0.0495156	NA	0.0116486	NA	0.0485217	NA
FBgn0284246	lethal (2) k09848	l(2)k09848	NA	NA	NA	NA	NA	NA	0.0241212	NA	0.0230516	NA	0.0172019	NA
FBgn0284247	dachsous	ds	NA	0.00073551	NA	0.000520059	0.0444771	5.43e-05	0.0363461	0.00100835	0.00341056	0.0237558	NA	0.00174736
FBgn0284248	Cytochrome c proximal	Cyt-c-p	NA	0.00139889	NA	0.00804551	NA	0.0167358	NA	0.0239199	NA	NA	NA	0.00789484
FBgn0284253	Leucyl-tRNA synthetase	LeuRS	0.0439065	0.00493295	NA	NA	NA	NA	NA	NA	0.00185181	NA	NA	NA
FBgn0284254	Importin beta11	Impbeta11	NA	NA	NA	NA	NA	NA	0.0475318	NA	0.00387465	NA	NA	NA
FBgn0284255	Actin-related protein 2/3 complex, subunit 4	Arpc4	NA	NA	0.0282591	NA	0.0346494	NA	0.0292612	NA	NA	0.00250337	NA	NA

### Sheet: B
FlyBase ID	Gene Name	Gene Symbol	CSS Female	CSS Male	CdLS Female	CdLS Male
FBgn0000008	arc	a	NA	NA	0.00712352	NA
FBgn0000014	abdominal A	abd-A	0.000444479	0.000218039	0.040838	NA
FBgn0000015	Abdominal B	Abd-B	NA	NA	NA	0.0218542
FBgn0000024	Acetylcholine esterase	Ace	0.0288082	NA	NA	NA
FBgn0000032	Acid phosphatase 1	Acph-1	0.00389911	NA	NA	NA
FBgn0000036	nicotinic Acetylcholine Receptor alpha1	nAChRalpha1	0.00584725	NA	NA	NA
FBgn0000037	muscarinic Acetylcholine Receptor, A-type	mAChR-A	NA	NA	NA	NA
FBgn0000038	nicotinic Acetylcholine Receptor beta1	nAChRbeta1	NA	0.00791478	NA	NA
FBgn0000042	Actin 5C	Act5C	NA	0.0150449	NA	NA
FBgn0000043	Actin 42A	Act42A	NA	0.0109147	0.0264151	NA
FBgn0000044	Actin 57B	Act57B	0.00884349	0.000202082	NA	0.0446781
FBgn0000045	Actin 79B	Act79B	0.00629295	2.68e-07	NA	0.00126232
FBgn0000046	Actin 87E	Act87E	0.00298064	8.97e-06	NA	NA
FBgn0000047	Actin 88F	Act88F	0.0334833	1.34e-05	NA	1.3e-06
FBgn0000052	Phosphoribosylformylglycinamidine synthase	Pfas	NA	0.00666379	NA	NA
FBgn0000053	GART trifunctional enzyme	Gart	NA	0.00213938	NA	NA
FBgn0000055	Alcohol dehydrogenase	Adh	NA	2.4e-07	0.037484	0.000527495
FBgn0000057	adipose	adp	0.0106305	0.000217032	0.010236	0.0470278
FBgn0000071	Amalgam	Ama	0.00907687	0.00100806	0.00374345	NA
FBgn0000075	alpha methyl dopa-resistant	amd	0.0175542	NA	0.0119703	NA
FBgn0000077	almondex	amx	0.0442208	NA	0.0220894	NA
FBgn0000078	Amylase distal	Amy-d	NA	0.0195186	NA	NA
FBgn0000084	Annexin B10	AnxB10	NA	NA	NA	NA
FBgn0000092	daywake	dyw	NA	0.000105492	NA	0.00853642
FBgn0000094	Andropin	Anp	NA	1.34e-05	NA	4.97e-06
FBgn0000097	anterior open	aop	NA	0.00169401	0.0349992	NA
FBgn0000100	Ribosomal protein LP0	RpLP0	0.00512386	NA	NA	NA
FBgn0000108	beta amyloid protein precursor-like	Appl	NA	NA	NA	0.0256424
FBgn0000114	bruno 1	bru1	0.00474802	0.000489242	NA	NA
FBgn0000115	ADP ribosylation factor-like 1	Arl1	0.00410749	NA	0.012059	NA
FBgn0000117	armadillo	arm	0.0361184	NA	0.0233542	NA
FBgn0000119	arrow	arr	NA	NA	0.0142041	NA
FBgn0000120	Arrestin 1	Arr1	NA	0.0229721	NA	NA
FBgn0000121	Arrestin 2	Arr2	NA	NA	NA	0.0344092
FBgn0000137	asense	ase	0.00804842	NA	NA	NA
FBgn0000139	absent, small, or homeotic discs 2	ash2	0.00361952	NA	NA	NA
FBgn0000146	aubergine	aub	0.000444479	NA	NA	NA
FBgn0000147	aurora A	aurA	0.0107843	NA	NA	NA
FBgn0000150	abnormal wing discs	awd	0.00117853	NA	0.0328551	NA
FBgn0000153	black	b	NA	5.02e-05	NA	0.00115225
FBgn0000157	Distal-less	Dll	NA	7.44e-05	0.000786119	1.31e-05
FBgn0000158	bag of marbles	bam	0.0010592	NA	0.0132189	NA
FBgn0000163	bazooka	baz	0.0396231	NA	0.0164427	NA
FBgn0000166	bicoid	bcd	5.69e-05	NA	0.00177605	NA
FBgn0000173	bendless	ben	NA	NA	0.0287965	NA
FBgn0000179	bifid	bi	0.000219837	NA	NA	NA
FBgn0000181	bicaudal	bic	0.000334778	NA	0.00682238	NA
FBgn0000212	brahma	brm	NA	NA	0.00904664	NA
FBgn0000216	Bearded	Brd	0.00997707	NA	0.0209969	NA
FBgn0000221	brainiac	brn	NA	NA	0.00728942	NA
FBgn0000227	Early boundary activity 1	Elba1	0.00275782	NA	0.00542118	NA
FBgn0000228	Blastoderm-specific gene 25D	Bsg25D	0.0185502	NA	0.0104304	NA
FBgn0000233	buttonhead	btd	NA	0.0236659	0.00248638	NA
FBgn0000239	burgundy	bur	0.00410847	NA	NA	NA
FBgn0000246	crossover suppressor on 3 of Gowen	c(3)G	3.04e-05	NA	0.0115476	NA
FBgn0000253	Calmodulin	Cam	NA	NA	NA	0.0153755
FBgn0000256	cappuccino	capu	NA	2.26e-08	NA	0.00595695
FBgn0000257	carnation	car	0.0047661	NA	0.0222418	NA
FBgn0000273	Protein kinase, cAMP-dependent, catalytic subunit 1	Pka-C1	NA	NA	0.0249082	NA
FBgn0000274	Protein kinase, cAMP-dependent, catalytic subunit 2	Pka-C2	NA	3.4e-07	NA	NA
FBgn0000276	Cecropin A1	CecA1	NA	0.000564546	NA	3.23e-07
FBgn0000277	Cecropin A2	CecA2	NA	NA	NA	5.81e-06
FBgn0000283	Centrosomal protein 190kD	Cp190	0.012595	0.00054355	0.015867	NA
FBgn0000286	Chorion factor 2	Cf2	NA	NA	0.00904847	0.0176543
FBgn0000287	spalt-related	salr	NA	0.0001064	4.03e-05	6.05e-05
FBgn0000299	Collagen type IV alpha 1	Col4a1	NA	0.00899147	0.0197196	0.02173
FBgn0000303	Choline acetyltransferase	ChAT	NA	NA	NA	NA
FBgn0000308	chickadee	chic	0.0278089	0.00976521	0.00896752	NA
FBgn0000316	cinnamon	cin	0.00398415	NA	NA	NA
FBgn0000317	crinkled	ck	0.000360175	NA	0.00550385	NA
FBgn0000318	clot	cl	0.041957	NA	0.0269769	NA
FBgn0000326	cricklet	clt	0.0215999	NA	NA	NA
FBgn0000330	carmine	cm	NA	NA	NA	NA
FBgn0000339	cornichon	cni	NA	NA	0.0214185	NA
FBgn0000351	cortex	cort	0.00347446	NA	0.00373417	NA
FBgn0000352	costa	cos	0.011354	NA	0.0121611	NA
FBgn0000355	Chorion protein 15	Cp15	0.000459509	NA	NA	NA
FBgn0000356	Chorion protein 16	Cp16	0.00674338	NA	NA	NA
FBgn0000357	Chorion protein 18	Cp18	0.00118064	NA	NA	NA
FBgn0000358	Chorion protein 19	Cp19	0.0215044	NA	NA	NA
FBgn0000359	Chorion protein 36	Cp36	0.000335327	NA	NA	NA
FBgn0000360	Chorion protein 38	Cp38	0.0008859	NA	NA	NA
FBgn0000370	cryptocephal	crc	NA	NA	NA	NA
FBgn0000377	crooked neck	crn	0.00176744	NA	0.00936135	NA
FBgn0000384	concertina	cta	NA	NA	NA	NA
FBgn0000394	crossveinless	cv	NA	0.014067	NA	NA
FBgn0000395	crossveinless 2	cv-2	NA	NA	NA	NA
FBgn0000404	Cyclin A	CycA	0.000650538	NA	0.0160094	NA
FBgn0000405	Cyclin B	CycB	0.000875145	NA	0.0142816	NA
FBgn0000406	Cytochrome b5-related	Cyt-b5-r	0.00443236	0.00102041	NA	NA
FBgn0000412	D1 chromosomal protein	D1	0.000767484	NA	0.0166766	NA
FBgn0000414	Disabled	Dab	NA	NA	0.00923677	NA
FBgn0000422	Dopa decarboxylase	Ddc	NA	NA	NA	0.0411849
FBgn0000426	Small ribonucleoprotein particle protein SmF	SmF	0.00026415	NA	0.0262369	NA
FBgn0000427	defective chorion	dec	0.00116052	NA	0.0102178	NA
FBgn0000447	Dihydroorotate dehydrogenase	Dhod	0.00681318	6.24e-05	NA	NA
FBgn0000454	Dipeptidase B	Dip-B	0.0106414	NA	NA	NA
FBgn0000455	Dipeptidase C	Dip-C	NA	NA	0.039994	NA
FBgn0000463	Delta	Dl	0.00155633	NA	0.00701237	NA
FBgn0000464	Leukocyte-antigen-related-like	Lar	0.0460568	NA	NA	NA
FBgn0000473	Cytochrome P450 6a2	Cyp6a2	0.00506089	NA	NA	0.000784963
FBgn0000477	Deoxyribonuclease II	DNaseII	NA	0.0466155	NA	NA
FBgn0000489	Protein kinase, cAMP-dependent, catalytic subunit 3	Pka-C3	NA	0.00536433	NA	0.000574026
FBgn0000499	dishevelled	dsh	0.0130652	NA	0.00974417	NA
FBgn0000500	Drosulfakinin	Dsk	NA	NA	NA	NA
FBgn0000504	doublesex	dsx	NA	0.000865673	0.0284892	6.19e-06
FBgn0000520	deformed wings	dwg	0.00388916	NA	0.00995004	NA
FBgn0000527	ebony	e	NA	0.000329383	NA	0.021214
FBgn0000533	easter	ea	0.0250633	NA	0.0094986	NA
FBgn0000535	ether a go-go	eag	NA	NA	NA	NA
FBgn0000542	echinus	ec	0.00121796	7.67e-06	0.0390924	0.000740717
FBgn0000543	ecdysoneless	ecd	0.00690694	NA	NA	NA
FBgn0000547	echinoid	ed	NA	NA	0.0232467	NA
FBgn0000557	eukaryotic translation elongation factor 1 alpha 2	eEF1alpha2	0.0497551	NA	NA	NA
FBgn0000564	Eclosion hormone	Eh	NA	NA	NA	NA
FBgn0000565	Methionine sulfoxide reductase A	MsrA	NA	NA	NA	NA
FBgn0000566	Ecdysone-induced protein 55E	Eip55E	NA	0.00166498	NA	NA
FBgn0000567	Ecdysone-induced protein 74EF	Eip74EF	0.000398176	9.33e-07	0.0330403	0.00505537
FBgn0000575	extra macrochaetae	emc	NA	NA	NA	NA
FBgn0000578	enabled	ena	NA	0.0029553	0.0253794	NA
FBgn0000581	Enhancer of Polycomb	E(Pc)	0.0285159	NA	0.00845419	NA
FBgn0000588	extra sexcombs	esc	0.000470787	NA	NA	NA
FBgn0000592	Esterase 6	Est-6	NA	7.71e-07	NA	4.81e-06
FBgn0000615	exuperantia	exu	0.0264153	4.94e-05	NA	NA
FBgn0000617	TBP-associated factor 9	Taf9	0.000421927	NA	NA	NA
FBgn0000618	enhancer of yellow 2	e(y)2	NA	NA	0.0384109	NA
FBgn0000635	Fasciclin 2	Fas2	0.0170087	NA	NA	NA
FBgn0000636	Fasciclin 3	Fas3	NA	0.0192211	NA	0.00115306
FBgn0000639	Fat body protein 1	Fbp1	0.000153517	1.39e-09	NA	NA
FBgn0000640	Fat body protein 2	Fbp2	3.04e-05	1.99e-09	NA	NA
FBgn0000644	Follicle cell protein 3C	Fcp3C	NA	NA	0.0180112	NA
FBgn0000658	four-jointed	fj	0.00157219	8.56e-06	NA	0.000209219
FBgn0000659	fork head	fkh	0.00114581	0.000174143	NA	0.00673218
FBgn0000662	female lethal d	fl(2)d	NA	NA	0.0156501	NA
FBgn0000667	alpha actinin	Actn	0.00546654	2.14e-06	0.0251556	2.6e-05
FBgn0000723	FER tyrosine kinase	FER	NA	NA	NA	NA
FBgn0000808	gastrulation-defective	gd	NA	NA	0.00104879	NA
FBgn0000826	pan gu	png	0.000220413	NA	NA	NA
FBgn0000927	female sterile (1) Young arrest	fs(1)Ya	0.000923896	NA	NA	NA
FBgn0000964	traffic jam	tj	0.00228109	NA	0.0134379	NA
FBgn0001075	fat	ft	0.000102579	1.95e-07	NA	5.96e-06
FBgn0001079	fused	fu	0.039412	NA	0.0185897	NA
FBgn0001083	furrowed	fw	0.00469098	8.9e-06	NA	1.03e-05
FBgn0001084	fuzzy	fy	0.0161515	NA	0.00203702	NA
FBgn0001085	frizzled	fz	0.00026415	NA	0.00203982	NA
FBgn0001086	fizzy	fzy	0.00172782	NA	NA	NA
FBgn0001089	beta galactosidase	Gal	0.00642721	0.0387206	NA	0.0117069
FBgn0001090	bangles and beads	bnb	0.0164926	0.000973904	0.0447192	0.0212356
FBgn0001091	Glyceraldehyde 3 phosphate dehydrogenase 1	Gapdh1	NA	0.000574272	NA	0.00524774
FBgn0001099	gonadal	gdl	NA	0.000342891	NA	NA
FBgn0001104	G protein alpha i subunit	Galphai	0.0155718	NA	0.00966248	NA
FBgn0001105	G protein beta-subunit 13F	Gbeta13F	NA	0.047432	0.00902293	NA
FBgn0001108	Dynactin 1, p150 subunit	DCTN1-p150	0.00951487	NA	NA	NA
FBgn0001112	Glucose dehydrogenase	Gld	NA	1.06e-07	NA	3.67e-06
FBgn0001114	Glutactin	Glt	0.0376144	0.00299762	NA	0.00469296
FBgn0001120	giant nuclei	gnu	NA	NA	NA	0.0493629
FBgn0001122	G protein alpha o subunit	Galphao	NA	NA	0.0149945	NA
FBgn0001123	G protein alpha s subunit	Galphas	NA	NA	NA	0.0222517
FBgn0001124	Glutamate oxaloacetate transaminase 1	Got1	0.0404621	0.00123307	NA	NA
FBgn0001125	Glutamate oxaloacetate transaminase 2	Got2	0.0258663	0.0019846	NA	NA
FBgn0001128	Glycerol-3-phosphate dehydrogenase 1	Gpdh1	NA	5.15e-05	NA	1.57e-05
FBgn0001133	grauzone	grau	NA	NA	0.0224359	NA
FBgn0001139	groucho	gro	0.0360738	NA	0.0409609	NA
FBgn0001142	Glutamine synthetase 1	Gs1	NA	0.000213017	0.033822	NA
FBgn0001145	Glutamine synthetase 2	Gs2	NA	0.00205515	NA	NA
FBgn0001149	Glutathione S transferase D1	GstD1	0.0250813	NA	0.0275527	NA
FBgn0001168	hairy	h	NA	NA	NA	0.00632706
FBgn0001180	hunchback	hb	0.00156381	NA	0.00982839	NA
FBgn0001187	Hexokinase C	Hex-C	0.00044524	2.27e-05	NA	NA
FBgn0001197	Histone H2A variant	His2Av	6.32e-05	NA	0.0236238	NA
FBgn0001202	hook	hook	NA	NA	NA	NA
FBgn0001208	Henna	Hn	0.0495491	0.0253468	NA	NA
FBgn0001215	Heterogeneous nuclear ribonucleoprotein at 98DE	Hrb98DE	NA	NA	0.0244551	NA
FBgn0001216	Heat shock protein cognate 1	Hsc70-1	0.0400557	0.000626522	NA	0.0436649
FBgn0001217	Heat shock protein cognate 2	Hsc70-2	NA	2.97e-07	NA	NA
FBgn0001218	Heat shock 70-kDa protein cognate 3	Hsc70-3	NA	NA	NA	NA
FBgn0001222	Heat shock factor	Hsf	0.00590081	NA	0.00122208	NA
FBgn0001224	Heat shock protein 23	Hsp23	NA	6e-08	0.0236145	NA
FBgn0001225	Heat shock protein 26	Hsp26	0.00114581	NA	0.0146952	NA
FBgn0001226	Heat shock protein 27	Hsp27	0.000216559	NA	0.0108141	NA
FBgn0001228	-	CG4456	NA	8.61e-05	NA	0.000403632
FBgn0001229	Heat shock gene 67Bc	Hsp67Bc	NA	0.00562846	NA	0.00507568
FBgn0001233	Heat shock protein 83	Hsp83	0.000590688	NA	NA	NA
FBgn0001235	homothorax	hth	0.0140287	0.000183237	0.0151104	0.000294825
FBgn0001250	inflated	if	NA	0.00578277	0.04505	0.0345242
FBgn0001255	Ecdysone-inducible gene E3	ImpE3	0.0445998	NA	NA	NA
FBgn0001256	Ecdysone-inducible gene L1	ImpL1	0.00677744	NA	0.0469665	NA
FBgn0001257	Ecdysone-inducible gene L2	ImpL2	NA	NA	0.0121817	NA
FBgn0001258	Lactate dehydrogenase	Ldh	NA	NA	NA	NA
FBgn0001259	inturned	in	0.0209592	1.88e-06	NA	0.000165268
FBgn0001276	intersex	ix	NA	NA	0.00185663	NA
FBgn0001280	janus A	janA	0.00373419	0.00328291	0.0286785	NA
FBgn0001281	janus B	janB	NA	1.43e-07	NA	NA
FBgn0001285	Jonah 44E	Jon44E	1.76e-06	8.37e-05	0.00830253	NA
FBgn0001291	Jun-related antigen	Jra	NA	NA	NA	NA
FBgn0001296	karmoisin	kar	0.00104809	0.0400202	NA	NA
FBgn0001297	kayak	kay	0.0400003	NA	NA	0.00951314
FBgn0001301	kelch	kel	0.0456125	NA	0.00796722	NA
FBgn0001308	Kinesin heavy chain	Khc	NA	NA	NA	NA
FBgn0001311	krotzkopf verkehrt	kkv	0.000264993	1.17e-08	NA	4.46e-06
FBgn0001313	male fertility factor kl2	kl-2	NA	0.000160286	NA	NA
FBgn0001316	klarsicht	klar	NA	NA	0.00817749	NA
FBgn0001321	knickkopf	knk	0.0117586	2.89e-07	NA	0.000269385
FBgn0001323	knirps-like	knrl	0.00500684	0.000284163	NA	NA
FBgn0001325	Kruppel	Kr	0.0183922	NA	NA	NA
FBgn0001330	kurz	kz	0.00246163	NA	NA	NA
FBgn0001341	MYB binding protein 1a	Mybbp1A	0.00112545	NA	0.0227458	NA
FBgn0001404	egghead	egh	NA	NA	0.0242604	NA
FBgn0001491	lethal (1) 10Bb	l(1)10Bb	0.0241017	NA	0.0135037	NA
FBgn0001565	Helicase	Hlc	0.00188503	NA	NA	NA
FBgn0001624	discs large 1	dlg1	NA	0.00722498	NA	0.0432273
FBgn0001941	infertile crescent	ifc	NA	0.00600603	0.0499793	0.0195568
FBgn0001942	eukaryotic translation initiation factor 4A	eIF4A	0.00203598	NA	NA	NA
FBgn0001974	RNA guanine-7 methyltransferase	Rnmt	0.00146123	NA	0.0484244	NA
FBgn0001978	shuttle craft	stc	0.00286849	NA	NA	NA
FBgn0001981	escargot	esg	NA	0.00359416	NA	NA
FBgn0001983	worniu	wor	0.000726222	4.72e-06	NA	0.00951057
FBgn0001987	Gliotactin	Gli	NA	0.00554274	NA	0.0104446
FBgn0001990	weckle	wek	0.000450215	NA	0.0101945	NA
FBgn0001991	Ca[2+]-channel protein alpha[[1]] subunit D	Ca-alpha1D	0.0062215	NA	0.0201633	NA
FBgn0001995	mitochondrial ribosomal protein L4	mRpL4	0.00560448	NA	0.016697	NA
FBgn0002021	lethal (2) 37Bb	l(2)37Bb	NA	NA	0.0358542	NA
FBgn0002022	Catecholamines up	Catsup	NA	NA	0.047516	NA
FBgn0002023	Lim3	Lim3	NA	NA	NA	NA
FBgn0002031	lethal (2) 37Cc	l(2)37Cc	0.00234371	NA	0.022657	NA
FBgn0002036	-	CG10561	NA	7.68e-06	NA	0.0185697
FBgn0002044	second mitotic wave missing	swm	0.0109852	NA	0.00862886	NA
FBgn0002069	Aspartyl-tRNA synthetase	AspRS	0.0417908	NA	NA	NA
FBgn0002174	-	CG5504	0.00204627	1.27e-05	0.0331104	NA
FBgn0002283	lethal (3) 73Ah	l(3)73Ah	0.0026864	NA	0.0138679	NA
FBgn0002284	Proteasome beta6 subunit	Prosbeta6	0.0136109	NA	0.0390924	NA
FBgn0002306	stranded at second	sas	0.000568332	6.13e-07	0.0340148	2.84e-06
FBgn0002354	lethal (3) 87Df	l(3)87Df	0.0385862	NA	NA	NA
FBgn0002413	discs overgrown	dco	0.0331633	NA	0.0182242	NA
FBgn0002440	lethal (3) malignant blood neoplasm	l(3)mbn	NA	3.5e-05	NA	0.0383424
FBgn0002466	sticky	sti	0.000203936	NA	0.00640753	NA
FBgn0002521	pleiohomeotic	pho	0.0471441	NA	0.0189973	NA
FBgn0002524	lace	lace	NA	NA	NA	NA
FBgn0002526	Laminin A	LanA	0.0173438	0.00254008	0.0358223	NA
FBgn0002531	Larval cuticle protein 1	Lcp1	NA	NA	NA	NA
FBgn0002535	Larval cuticle protein 4	Lcp4	NA	NA	0.00492555	0.00072596
FBgn0002542	lodestar	lds	0.00279266	NA	NA	NA
FBgn0002543	roundabout 2	robo2	0.00674338	0.00389388	0.00249383	0.0040766
FBgn0002562	Larval serum protein 1 alpha	Lsp1alpha	0.000524664	1.53e-06	NA	NA
FBgn0002563	Larval serum protein 1 beta	Lsp1beta	0.0021695	1.87e-06	NA	NA
FBgn0002564	Larval serum protein 1 gamma	Lsp1gamma	0.000304058	1.74e-09	NA	0.00124171
FBgn0002565	Larval serum protein 2	Lsp2	0.000686271	3.07e-06	NA	NA
FBgn0002567	Rab32	Rab32	NA	NA	0.0337856	NA
FBgn0002569	Maltase A2	Mal-A2	0.000590701	0.00158129	NA	NA
FBgn0002570	Maltase A1	Mal-A1	0.00143227	0.0117952	NA	NA
FBgn0002571	Maltase A3	Mal-A3	0.000913763	0.00144257	NA	NA
FBgn0002578	Kazal-type protease inhibitor m1	Kaz-m1	0.028163	NA	NA	NA
FBgn0002579	Ribosomal protein L36	RpL36	0.000151959	NA	0.00769414	NA
FBgn0002590	Ribosomal protein S5a	RpS5a	0.005908	NA	NA	NA
FBgn0002593	Ribosomal protein LP1	RpLP1	0.000304058	NA	NA	NA
FBgn0002607	Ribosomal protein L19	RpL19	0.00114767	NA	NA	NA
FBgn0002609	Enhancer of split m3, helix-loop-helix	E(spl)m3-HLH	NA	NA	0.0211291	NA
FBgn0002622	Ribosomal protein S3	RpS3	0.00171801	NA	0.0247619	NA
FBgn0002626	Ribosomal protein L32	RpL32	0.000272112	NA	NA	NA
FBgn0002638	Regulator of chromosome condensation 1	Rcc1	0.000252004	NA	0.0118772	NA
FBgn0002641	maroon-like	mal	NA	NA	0.0119711	NA
FBgn0002643	mastermind	mam	0.0130652	NA	0.00814872	NA
FBgn0002673	twine	twe	0.00514409	0.0064709	NA	NA
FBgn0002707	meiotic 9	mei-9	0.00027743	NA	NA	NA
FBgn0002709	meiotic 218	mei-218	NA	0.000187309	NA	NA
FBgn0002715	meiotic from via Salaria 332	mei-S332	NA	8.08e-05	NA	0.00713438
FBgn0002733	Enhancer of split mbeta, helix-loop-helix	E(spl)mbeta-HLH	NA	NA	0.0354507	NA
FBgn0002735	Enhancer of split mgamma, helix-loop-helix	E(spl)mgamma-HLH	0.0286758	NA	NA	NA
FBgn0002736	mago nashi	mago	0.00183926	NA	0.0267546	NA
FBgn0002772	Myosin alkali light chain 1	Mlc1	0.0110757	1.61e-06	NA	1.2e-05
FBgn0002773	Myosin light chain 2	Mlc2	0.00503299	5.95e-07	NA	1.7e-06
FBgn0002775	male-specific lethal 3	msl-3	0.00108742	NA	0.00730303	NA
FBgn0002778	minidiscs	mnd	0.000451927	NA	NA	NA
FBgn0002780	modulo	mod	0.00151535	NA	NA	NA
FBgn0002787	Regulatory particle non-ATPase 8	Rpn8	0.0413854	1.16e-05	NA	NA
FBgn0002789	Muscle protein 20	Mp20	0.0150037	5.44e-06	NA	NA
FBgn0002791	morula	mr	0.00488311	NA	NA	NA
FBgn0002842	spermatocyte arrest	sa	NA	5.04e-05	NA	NA
FBgn0002855	Accessory gland protein 26Aa	Acp26Aa	NA	1.33e-05	NA	0.00169688
FBgn0002856	Accessory gland protein 26Ab	Acp26Ab	NA	3.65e-06	NA	0.000123622
FBgn0002862	Male-specific RNA 87F	Mst87F	NA	3.63e-05	NA	NA
FBgn0002865	Male-specific RNA 98Ca	Mst98Ca	NA	6.93e-09	NA	0.012758
FBgn0002868	Metallothionein A	MtnA	NA	NA	0.0266505	NA
FBgn0002873	mushroom body defect	mud	0.00846339	NA	0.00957598	NA
FBgn0002891	DNA polymerase zeta subunit 1	PolZ1	0.0249881	NA	0.0119638	NA
FBgn0002901	mutagen-sensitive 304	mus304	0.00867679	NA	NA	NA
FBgn0002905	DNA polymerase theta	PolQ	0.000388437	NA	0.0085506	NA
FBgn0002917	narrow abdomen	na	NA	NA	NA	NA
FBgn0002921	Na pump alpha subunit	Atpalpha	NA	NA	0.0229419	NA
FBgn0002924	non-claret disjunctional	ncd	0.000151959	NA	NA	NA
FBgn0002926	nudel	ndl	0.00163936	NA	0.0129599	NA
FBgn0002930	necrotic	nec	NA	0.0244752	NA	NA
FBgn0002932	neuralized	neur	0.00440584	NA	NA	NA
FBgn0002937	neither inactivation nor afterpotential B	ninaB	NA	NA	NA	NA
FBgn0002939	neither inactivation nor afterpotential D	ninaD	0.0309116	NA	NA	NA
FBgn0002940	neither inactivation nor afterpotential E	ninaE	NA	0.00239311	NA	0.00047622
FBgn0002945	naked cuticle	nkd	NA	NA	NA	NA
FBgn0002948	no distributive disjunction	nod	0.00142347	NA	NA	NA
FBgn0002962	nanos	nos	0.00787892	NA	0.0180112	NA
FBgn0002973	numb	numb	0.021001	NA	0.0181654	NA
FBgn0002985	odd skipped	odd	NA	NA	NA	0.033915
FBgn0002989	okra	okr	NA	NA	0.0106869	NA
FBgn0003008	orange	or	NA	NA	0.0282623	NA
FBgn0003009	orientation disruptor	ord	NA	0.000164304	NA	NA
FBgn0003011	ora transientless	ort	NA	NA	NA	0.049293
FBgn0003015	oskar	osk	0.00129422	NA	0.00791907	NA
FBgn0003016	outspread	osp	0.0295681	NA	0.0487645	NA
FBgn0003023	ovarian tumor	otu	0.00249941	NA	0.0193818	NA
FBgn0003028	ovo	ovo	0.00671647	NA	0.0124056	NA
FBgn0003034	Sex Peptide	SP	NA	0.000125499	NA	0.00833261
FBgn0003041	pebble	pbl	0.000151959	NA	0.00890301	NA
FBgn0003048	pecanex	pcx	0.0120784	NA	0.00928993	NA
FBgn0003062	Fibrillarin	Fib	0.00143227	NA	NA	NA
FBgn0003065	-	CG2150	0.000175015	0.038104	0.00118613	0.0155392
FBgn0003068	period	per	NA	NA	NA	NA
FBgn0003071	Phosphofructokinase	Pfk	NA	0.000418962	NA	7.33e-05
FBgn0003076	Phosphoglucose mutase 1	Pgm1	0.00789062	0.00071013	NA	NA
FBgn0003082	photorepair	phr	0.0420651	NA	0.010253	NA
FBgn0003086	Pre-intermoult gene 1	Pig1	NA	0.0154155	NA	NA
FBgn0003087	pimples	pim	0.000103569	NA	0.0451673	NA
FBgn0003090	prickle	pk	0.0169839	0.00892993	NA	NA
FBgn0003093	Protein C kinase 98E	Pkc98E	0.0138368	0.000411033	NA	NA
FBgn0003114	plutonium	plu	0.000263189	NA	0.0189038	NA
FBgn0003116	prune	pn	0.00409697	0.0419159	NA	NA
FBgn0003117	pannier	pnr	NA	NA	NA	NA
FBgn0003118	pointed	pnt	0.00902451	0.00313456	0.0229019	NA
FBgn0003124	polo	polo	0.000833866	NA	NA	NA
FBgn0003132	Protein phosphatase 1 at 13C	Pp1-13C	NA	4.98e-07	NA	NA
FBgn0003134	Protein phosphatase 1alpha at 96A	Pp1alpha-96A	0.00333335	0.0145047	NA	NA
FBgn0003137	Papilin	Ppn	0.0192307	NA	0.0456202	NA
FBgn0003139	Protein phosphatase V	PpV	0.0321718	NA	NA	NA
FBgn0003140	Protein phosphatase Y at 55A	PpY-55A	NA	2.33e-06	NA	NA
FBgn0003141	purple	pr	NA	0.00013375	0.0461557	0.0255959
FBgn0003145	paired	prd	NA	0.00621411	NA	4.58e-05
FBgn0003149	Paramyosin	Prm	0.00166088	6.79e-07	0.0250611	0.000101109
FBgn0003159	-	CG2841	0.0215425	NA	0.00943467	NA
FBgn0003162	Punch	Pu	0.01223	4.66e-07	NA	1.26e-06
FBgn0003169	punt	put	0.00446867	NA	NA	NA
FBgn0003187	quail	qua	NA	0.000160609	0.00257184	8.89e-05
FBgn0003189	rudimentary	r	0.00489145	NA	NA	NA
FBgn0003204	raspberry	ras	0.00026096	NA	NA	NA
FBgn0003206	Ras oncogene at 64B	Ras64B	NA	0.0146461	NA	NA
FBgn0003209	raw	raw	NA	NA	0.019428	NA
FBgn0003248	Rhodopsin 2	Rh2	NA	NA	NA	NA
FBgn0003249	Rhodopsin 3	Rh3	0.0138394	NA	0.0303432	NA
FBgn0003254	ribbon	rib	NA	0.0117463	NA	NA
FBgn0003255	rickets	rk	NA	NA	NA	0.0173286
FBgn0003256	rolled	rl	0.0339996	NA	0.0168425	NA
FBgn0003257	rudimentary-like	r-l	0.00051241	NA	NA	NA
FBgn0003261	Rm62	Rm62	0.000994516	NA	NA	NA
FBgn0003274	Ribosomal protein LP2	RpLP2	0.0128914	NA	0.0160751	NA
FBgn0003275	RNA polymerase II, I and III subunit F	Polr2F	0.0274193	NA	0.0121592	NA
FBgn0003278	RNA polymerase I subunit B	Polr1B	0.00341355	NA	0.0464471	NA
FBgn0003285	roughest	rst	0.00130488	NA	0.00445146	NA
FBgn0003292	rotated abdomen	rt	0.0348839	0.000143667	NA	NA
FBgn0003301	rutabaga	rut	NA	NA	0.0216549	NA
FBgn0003302	roughex	rux	NA	4.92e-05	0.00949363	NA
FBgn0003308	rosy	ry	0.0018884	2.32e-05	NA	0.0203224
FBgn0003310	Star	S	0.029325	NA	0.0134332	NA
FBgn0003319	Stubble	Sb	NA	0.0459858	0.00883916	5.8e-05
FBgn0003321	small bristles	sbr	0.046712	0.0109561	NA	NA
FBgn0003328	scab	scb	0.0360003	2.27e-05	NA	0.0223545
FBgn0003330	Sex combs extra	Sce	0.00991636	NA	0.0322539	NA
FBgn0003339	Sex combs reduced	Scr	NA	0.0102761	NA	NA
FBgn0003345	scalloped	sd	NA	NA	0.0156912	NA
FBgn0003346	Ran GTPase activating protein	RanGAP	0.00160944	NA	NA	NA
FBgn0003356	Jonah 99Cii	Jon99Cii	2.29e-07	4.79e-06	NA	NA
FBgn0003357	Jonah 99Ciii	Jon99Ciii	8.27e-07	1.51e-05	NA	NA
FBgn0003358	Jonah 99Ci	Jon99Ci	0.0246708	NA	NA	NA
FBgn0003360	stress-sensitive B	sesB	NA	0.00177834	NA	0.0197169
FBgn0003366	sevenless	sev	NA	NA	NA	NA
FBgn0003372	Salivary gland secretion 1	Sgs1	0.0193881	8.49e-07	NA	NA
FBgn0003374	Salivary gland secretion 4	Sgs4	NA	1.01e-05	NA	NA
FBgn0003375	Salivary gland secretion 5	Sgs5	NA	1.05e-05	NA	NA
FBgn0003380	Shaker	Sh	0.0193881	NA	NA	NA
FBgn0003386	Shaker cognate w	Shaw	0.0187735	0.0192176	NA	0.0204825
FBgn0003390	shifted	shf	NA	0.0310366	NA	0.0251151
FBgn0003391	shotgun	shg	NA	NA	0.0121592	NA
FBgn0003396	schnurri	shn	0.00555898	0.00313456	0.0190647	NA
FBgn0003401	shutdown	shu	0.00172167	NA	NA	NA
FBgn0003410	seven in absentia	sina	0.045721	NA	0.0132341	NA
FBgn0003411	sisterless A	sisA	NA	0.00334336	NA	NA
FBgn0003415	skuld	skd	0.0157979	NA	0.0102144	NA
FBgn0003416	small wing	sl	0.00048813	NA	0.0134332	NA
FBgn0003429	slowpoke	slo	NA	NA	NA	NA
FBgn0003435	smooth	sm	NA	1.97e-06	NA	0.000552727
FBgn0003447	singed	sn	0.0122693	NA	0.00902293	NA
FBgn0003450	snake	snk	NA	NA	0.00876078	NA
FBgn0003460	sine oculis	so	NA	NA	8.17e-06	9.66e-06
FBgn0003462	Superoxide dismutase 1	Sod1	0.0348986	NA	0.0248804	NA
FBgn0003463	short gastrulation	sog	0.0113335	NA	NA	NA
FBgn0003475	spire	spir	NA	0.00212921	0.016697	NA
FBgn0003479	spindle A	spn-A	0.0264526	NA	0.00896752	NA
FBgn0003480	spindle B	spn-B	NA	NA	0.0156912	NA
FBgn0003482	spindle D	spn-D	0.0275146	NA	0.040387	NA
FBgn0003486	spook	spo	0.000407644	NA	0.0220894	NA
FBgn0003499	stripe	sr	0.0114706	0.0430354	NA	NA
FBgn0003502	Btk family kinase at 29A	Btk29A	NA	0.00427069	0.0126932	NA
FBgn0003507	serpent	srp	NA	NA	0.00775024	0.00325923
FBgn0003512	Serendipity delta	Sry-delta	0.0112505	NA	0.0135367	NA
FBgn0003514	spaghetti squash	sqh	NA	0.000117405	0.0210254	NA
FBgn0003515	scarlet	st	0.0201164	0.000983318	NA	NA
FBgn0003517	stubarista	sta	0.000421927	NA	NA	NA
FBgn0003520	staufen	stau	NA	NA	0.0193552	NA
FBgn0003527	stand still	stil	0.0194477	NA	0.0336078	NA
FBgn0003545	subito	sub	0.0033001	NA	0.012321	NA
FBgn0003557	Suppressor of deltex	Su(dx)	NA	NA	0.00986557	NA
FBgn0003607	Suppressor of variegation 205	Su(var)205	0.000580117	NA	NA	NA
FBgn0003638	suppressor of white-apricot	su(w[a])	NA	0.00543747	0.0228149	NA
FBgn0003654	short wing	sw	NA	NA	0.0168275	NA
FBgn0003655	swallow	swa	0.00301475	NA	0.025059	NA
FBgn0003660	Synaptobrevin	Syb	NA	NA	0.00205427	NA
FBgn0003676	Chaperonin containing TCP1 subunit 1	CCT1	0.00798152	NA	0.0193127	NA
FBgn0003687	TATA binding protein	Tbp	0.000774055	NA	0.0451303	NA
FBgn0003710	temperature-induced paralytic E	tipE	NA	NA	NA	NA
FBgn0003714	technical knockout	tko	0.0131022	NA	0.0128712	NA
FBgn0003721	Tropomyosin 1	Tm1	0.0042326	6.02e-07	NA	1.04e-05
FBgn0003731	Epidermal growth factor receptor	Egfr	NA	0.00950822	NA	NA
FBgn0003733	torso	tor	0.000407644	NA	0.0113375	NA
FBgn0003741	transformer	tra	NA	NA	NA	NA
FBgn0003742	transformer 2	tra2	0.00397363	NA	0.0165604	NA
FBgn0003751	trunk	trk	0.00369893	NA	NA	NA
FBgn0003862	trithorax	trx	NA	NA	0.0110593	NA
FBgn0003866	teashirt	tsh	0.0280028	0.000317843	0.022698	NA
FBgn0003867	torso-like	tsl	0.0318865	0.000489242	NA	9.7e-05
FBgn0003870	tramtrack	ttk	0.0104041	NA	0.0116757	NA
FBgn0003885	alpha-Tubulin at 84D	alphaTub84D	0.0373515	4.55e-06	NA	NA
FBgn0003886	alpha-Tubulin at 85E	alphaTub85E	NA	1.53e-07	NA	5.29e-06
FBgn0003888	beta-Tubulin at 60D	betaTub60D	NA	0.000664611	NA	0.000711988
FBgn0003889	beta-Tubulin at 85D	betaTub85D	NA	1.7e-09	NA	0.000156604
FBgn0003890	beta-Tubulin at 97EF	betaTub97EF	0.0462482	0.000663995	NA	0.0108147
FBgn0003891	tudor	tud	NA	NA	0.0142685	NA
FBgn0003892	patched	ptc	0.0323588	NA	1.65e-05	5.66e-06
FBgn0003900	twist	twi	NA	4.16e-06	NA	2.17e-06
FBgn0003920	small nuclear RNA U2 at 14B	snRNA:U2:14B	0.0341478	NA	0.0367408	NA
FBgn0003930	small nuclear RNA U4 at 39B	snRNA:U4:39B	0.00983855	0.0225803	0.0485039	NA
FBgn0003941	Ribosomal protein L40	RpL40	0.000606277	NA	NA	NA
FBgn0003942	Ribosomal protein S27A	RpS27A	0.00247208	NA	0.0302375	NA
FBgn0003943	Ubiquitin-63E	Ubi-p63E	NA	NA	0.0464471	NA
FBgn0003944	Ultrabithorax	Ubx	0.00335038	0.000489442	NA	NA
FBgn0003961	Urate oxidase	Uro	0.00600785	0.0378911	NA	0.00558373
FBgn0003965	vermilion	v	0.00447078	NA	NA	NA
FBgn0003969	vacuolar peduncle	vap	0.000920134	NA	0.0295803	NA
FBgn0003975	vestigial	vg	0.0172099	NA	NA	NA
FBgn0003978	valois	vls	0.00161937	NA	NA	NA
FBgn0003979	Vitelline membrane 26Aa	Vm26Aa	0.00877184	NA	0.00137307	NA
FBgn0003980	Vitelline membrane 26Ab	Vm26Ab	0.0273718	NA	0.00243999	NA
FBgn0003983	Vitelline membrane 34Ca	Vm34Ca	0.0113062	NA	0.000537034	NA
FBgn0003984	vein	vn	0.000197529	0.000499013	NA	NA
FBgn0003996	white	w	0.00693398	3.89e-08	NA	0.000125173
FBgn0003997	head involution defective	hid	NA	0.000943593	NA	NA
FBgn0004003	windbeutel	wbl	NA	0.0178731	NA	NA
FBgn0004045	Yolk protein 1	Yp1	0.000245331	NA	NA	NA
FBgn0004047	Yolk protein 3	Yp3	0.00493304	NA	NA	NA
FBgn0004049	yurt	yrt	NA	NA	0.0102861	NA
FBgn0004050	zeste	z	0.0189342	NA	0.037484	NA
FBgn0004054	zerknullt-related	zen2	NA	NA	NA	0.0111225
FBgn0004055	unzipped	uzip	NA	0.017688	NA	NA
FBgn0004057	Zwischenferment	Zw	0.0247212	0.00249562	0.0141197	0.0108773
FBgn0004066	Proteasome alpha4 subunit	Prosalpha4	0.0060388	0.0463605	0.0329699	NA
FBgn0004087	Dihydrofolate reductase	Dhfr	0.0448963	NA	0.0201394	NA
FBgn0004101	blistered	bs	NA	0.0359817	0.0229019	NA
FBgn0004106	Cyclin-dependent kinase 1	Cdk1	0.000843867	NA	NA	NA
FBgn0004108	Neurotactin	Nrt	0.000399065	NA	0.0184815	NA
FBgn0004117	Tropomyosin 2	Tm2	0.00335214	2.07e-06	NA	0.000340601
FBgn0004133	blown fuse	blow	NA	NA	NA	NA
FBgn0004167	karst	kst	NA	NA	0.0121009	NA
FBgn0004168	5-hydroxytryptamine (serotonin) receptor 1A	5-HT1A	NA	NA	NA	NA
FBgn0004169	upheld	up	0.00884714	2.15e-06	0.0495527	0.000329461
FBgn0004171	Male-specific RNA 98Cb	Mst98Cb	NA	3.26e-09	NA	0.00290565
FBgn0004173	Male-specific RNA 84Db	Mst84Db	NA	4.19e-06	NA	NA
FBgn0004174	Male-specific RNA 84Dc	Mst84Dc	NA	7.88e-06	NA	NA
FBgn0004175	Male-specific RNA 84Dd	Mst84Dd	NA	3.51e-06	NA	NA
FBgn0004177	microtubule star	mts	0.0224045	NA	0.010405	NA
FBgn0004179	Cysteine string protein	Csp	NA	NA	0.0115874	NA
FBgn0004181	Ejaculatory bulb protein	Ebp	NA	NA	NA	2.14e-05
FBgn0004183	small nuclear RNA U1 at 82Eb	snRNA:U1:82Eb	0.016741	NA	0.003226	NA
FBgn0004185	small nuclear RNA U1 at 95C a	snRNA:U1:95Ca	0.0243418	NA	0.0123691	NA
FBgn0004186	small nuclear RNA U1 at 95C b	snRNA:U1:95Cb	NA	NA	0.0261303	NA
FBgn0004188	small nuclear RNA U6 at 96A a	snRNA:U6:96Aa	NA	NA	0.0479696	NA
FBgn0004191	small nuclear RNA U2 at 34AB a	snRNA:U2:34ABa	0.00872715	NA	0.0289008	NA
FBgn0004192	small nuclear RNA U2 at 34AB b	snRNA:U2:34ABb	NA	NA	0.0278392	NA
FBgn0004197	Serrate	Ser	NA	NA	NA	0.0153755
FBgn0004198	cut	ct	0.00733823	NA	NA	NA
FBgn0004237	Heterogeneous nuclear ribonucleoprotein at 87F	Hrb87F	NA	NA	0.0178522	NA
FBgn0004240	Diptericin A	DptA	NA	NA	NA	NA
FBgn0004242	Synaptotagmin 1	Syt1	NA	NA	NA	NA
FBgn0004244	Resistant to dieldrin	Rdl	0.0355899	NA	NA	NA
FBgn0004360	Wnt oncogene analog 2	Wnt2	NA	0.00869431	NA	NA
FBgn0004362	High mobility group protein D	HmgD	0.000225902	NA	0.0361321	NA
FBgn0004363	porin	porin	NA	NA	0.0164427	NA
FBgn0004364	18 wheeler	18w	NA	0.00262074	NA	NA
FBgn0004367	meiotic 41	mei-41	0.000111144	NA	0.00841866	NA
FBgn0004368	Protein tyrosine phosphatase 4E	Ptp4E	0.013122	NA	0.00796262	NA
FBgn0004369	Protein tyrosine phosphatase 99A	Ptp99A	NA	NA	0.0140898	NA
FBgn0004370	Protein tyrosine phosphatase 10D	Ptp10D	0.0112388	0.0341475	0.00944662	NA
FBgn0004373	four wheel drive	fwd	0.019229	NA	0.00838973	NA
FBgn0004374	nebbish	neb	0.00397677	NA	0.0185411	NA
FBgn0004378	Kinesin-like protein at 61F	Klp61F	0.000613907	NA	0.0249082	NA
FBgn0004379	Kinesin-like protein at 67A	Klp67A	0.00686507	0.0482575	0.0264268	NA
FBgn0004381	Kinesin-like protein at 68D	Klp68D	0.0232837	0.0431971	0.0247061	NA
FBgn0004395	unkempt	unk	0.0306989	0.0433693	0.00974417	0.04394
FBgn0004396	Cyclic-AMP response element binding protein A	CrebA	0.0183922	0.00603388	0.0457732	0.00180796
FBgn0004397	Vinculin	Vinc	NA	0.000203624	NA	0.0148422
FBgn0004400	rhino	rhi	0.000600583	NA	0.00958638	NA
FBgn0004401	Protein on ecdysone puffs	Pep	NA	NA	0.0168231	NA
FBgn0004403	Ribosomal protein S14a	RpS14a	0.0032127	NA	NA	NA
FBgn0004404	Ribosomal protein S14b	RpS14b	0.00139198	NA	0.0398214	NA
FBgn0004406	DNA polymerase gamma subunit 1	PolG1	0.00139571	NA	NA	NA
FBgn0004414	male-specific opa containing gene	msopa	NA	0.000166638	NA	0.000585684
FBgn0004419	maternal expression at 31B	me31B	0.00026415	NA	NA	NA
FBgn0004425	Lysozyme B	LysB	0.000158125	0.0201901	0.00606711	NA
FBgn0004426	Lysozyme C	LysC	NA	NA	NA	0.0174978
FBgn0004428	Lysozyme E	LysE	0.0452852	0.00330204	0.0384688	NA
FBgn0004429	Lysozyme P	LysP	0.000133399	0.0282927	0.00742261	NA
FBgn0004431	Lysozyme X	LysX	0.000158125	4.88e-06	0.00162268	0.00237494
FBgn0004432	Cyclophilin 1	Cyp1	0.00307962	NA	0.0236238	NA
FBgn0004436	Ubiquitin conjugating enzyme 6	Ubc6	NA	0.0149491	NA	NA
FBgn0004449	Tenascin major	Ten-m	0.00128625	0.020225	0.0139012	NA
FBgn0004463	RNA polymerase III subunit B	Polr3B	0.00490597	NA	NA	NA
FBgn0004465	Suppressor of ref(2)P sterility	Su(P)	0.0445616	NA	0.0241933	NA
FBgn0004507	Glycogen phosphorylase	GlyP	NA	0.000299691	NA	0.000155526
FBgn0004510	Ets at 97D	Ets97D	0.00348306	NA	0.000287286	NA
FBgn0004512	Multi drug resistance 49	Mdr49	0.00882002	0.0151571	NA	NA
FBgn0004513	Multi drug resistance 65	Mdr65	0.0273605	3.32e-05	NA	0.000217434
FBgn0004516	Glutamic acid decarboxylase 1	Gad1	NA	0.00435235	NA	NA
FBgn0004552	Adipokinetic hormone	Akh	NA	0.0145355	NA	0.00812053
FBgn0004554	Ecdysone-dependent gene 91	Edg91	0.0344149	0.0184094	NA	NA
FBgn0004556	Dead box protein 73D	Dbp73D	0.0028011	NA	0.0138319	NA
FBgn0004569	argos	aos	0.00299907	6.54e-06	NA	0.0114156
FBgn0004575	Synapsin	Syn	0.0236656	0.000447515	NA	0.00621608
FBgn0004577	Peroxidase	Pxd	0.0445106	6.67e-07	NA	5.3e-05
FBgn0004580	Calbindin 53E	Cbp53E	0.0143775	3.51e-05	NA	0.0108147
FBgn0004581	benign gonial cell neoplasm	bgcn	NA	0.0196029	NA	0.00408785
FBgn0004583	expanded	ex	NA	NA	0.00902293	NA
FBgn0004595	prospero	pros	0.022565	0.0358642	NA	0.00216534
FBgn0004598	Furin 2	Fur2	NA	NA	0.0135367	NA
FBgn0004606	Zn finger homeodomain 1	zfh1	0.00118426	NA	0.0115874	NA
FBgn0004607	Zn finger homeodomain 2	zfh2	0.00188616	NA	NA	NA
FBgn0004611	Phospholipase C at 21C	Plc21C	NA	NA	0.012573	NA
FBgn0004620	Glutamate receptor IIA	GluRIIA	NA	0.000136943	0.0122719	0.00455091
FBgn0004629	Cystatin-like	Cys	NA	NA	NA	NA
FBgn0004635	rhomboid	rho	0.00642721	0.00529721	NA	NA
FBgn0004636	Rap1 GTPase	Rap1	NA	NA	0.0017561	NA
FBgn0004643	Zeste-white 10	Zw10	0.00168591	NA	NA	NA
FBgn0004647	Notch	N	0.000245331	NA	0.00285648	NA
FBgn0004650	female sterile (1) Nasrat	fs(1)N	0.00184127	NA	0.0164587	NA
FBgn0004652	fruitless	fru	0.0404621	NA	NA	NA
FBgn0004654	Phosphogluconate dehydrogenase	Pgd	NA	NA	0.0245148	NA
FBgn0004655	wings apart-like	wapl	0.0133438	NA	0.0097291	NA
FBgn0004656	female sterile (1) homeotic	fs(1)h	NA	NA	0.0107259	NA
FBgn0004657	myospheroid	mys	NA	0.00563788	0.0306697	NA
FBgn0004666	single-minded	sim	0.00202956	NA	0.0192284	NA
FBgn0004782	Ccp84Ab	Ccp84Ab	NA	2.54e-07	NA	2.35e-06
FBgn0004783	Ccp84Aa	Ccp84Aa	0.0496467	2.65e-07	NA	4.94e-05
FBgn0004795	retained	retn	0.0042531	NA	0.00724086	NA
FBgn0004797	midway	mdy	0.0130652	NA	NA	NA
FBgn0004811	female sterile (2) ltoPP43	fs(2)ltoPP43	0.00208896	NA	0.00759509	NA
FBgn0004828	Histone H3.3B	His3.3B	NA	NA	0.0136156	NA
FBgn0004832	Xeroderma pigmentosum group A-like	Xpac	0.0025748	NA	0.032015	NA
FBgn0004837	Suppressor of Hairless	Su(H)	NA	NA	0.00793742	NA
FBgn0004838	Heterogeneous nuclear ribonucleoprotein at 27C	Hrb27C	NA	NA	0.0137494	NA
FBgn0004839	off-track	otk	0.000137025	0.00329984	NA	NA
FBgn0004852	Adenylyl cyclase 76E	Ac76E	NA	0.0297977	0.029831	NA
FBgn0004856	Bx42	Bx42	0.00748418	NA	0.00853178	NA
FBgn0004859	cubitus interruptus	ci	NA	NA	0.0233421	NA
FBgn0004860	polyhomeotic distal	ph-d	NA	NA	0.0135459	NA
FBgn0004861	polyhomeotic proximal	ph-p	0.00816003	NA	0.00742261	NA
FBgn0004865	Ecdysone-induced protein 78C	Eip78C	NA	NA	NA	NA
FBgn0004867	Ribosomal protein S2	RpS2	0.00505292	NA	NA	NA
FBgn0004868	GDP dissociation inhibitor	Gdi	0.0460413	NA	0.0340704	NA
FBgn0004875	encore	enc	NA	NA	0.0121817	NA
FBgn0004876	center divider	cdi	NA	NA	0.012917	NA
FBgn0004878	castor	cas	2.29e-07	0.00168565	NA	NA
FBgn0004880	scratch	scrt	NA	0.000885218	0.000237279	1.26e-06
FBgn0004882	oo18 RNA-binding protein	orb	0.0425017	0.0144505	0.0100313	NA
FBgn0004885	tolkin	tok	NA	1.43e-05	NA	0.00139868
FBgn0004888	Succinyl-coenzyme A synthetase alpha subunit 1	Scsalpha1	NA	0.00299559	NA	0.0100002
FBgn0004893	brother of odd with entrails limited	bowl	0.025214	0.0197188	NA	NA
FBgn0004901	Phosphoribosylamidotransferase	Prat	0.021399	NA	NA	NA
FBgn0004903	Ribonuclear protein at 97D	Rb97D	NA	0.00619579	NA	0.00454583
FBgn0004908	ADP ribosylation factor-like 2	Arl2	NA	NA	0.0332684	NA
FBgn0004910	Ecdysone-induced protein 63F 1	Eip63F-1	NA	0.00578277	NA	0.00455091
FBgn0004913	Germ line transcription factor 1	Gnf1	0.000710487	NA	NA	NA
FBgn0004915	Transcription factor IIB	TfIIB	0.0194169	NA	0.0146082	NA
FBgn0004919	goliath	gol	0.0150328	0.0185837	NA	0.00175322
FBgn0004921	G protein gamma 1	Ggamma1	NA	NA	NA	0.0472896
FBgn0004924	Topoisomerase 1	Top1	0.0362303	NA	0.029831	NA
FBgn0004926	eukaryotic translation initiation factor 2 subunit beta	eIF2beta	0.00212254	NA	NA	NA
FBgn0004956	unpaired 1	upd1	NA	NA	NA	NA
FBgn0004957	porcupine	por	0.0226937	0.00185765	NA	NA
FBgn0005198	gigas	gig	NA	NA	0.0261303	NA
FBgn0005278	S-adenosylmethionine Synthetase	Sam-S	0.0231017	NA	NA	NA
FBgn0005355	Suppressor of fused	Su(fu)	0.000790497	NA	0.010405	NA
FBgn0005386	absent, small, or homeotic discs 1	ash1	0.032027	NA	0.0121611	NA
FBgn0005390	female sterile (1) M3	fs(1)M3	0.000254746	NA	0.0114295	NA
FBgn0005391	Yolk protein 2	Yp2	0.00010912	NA	NA	NA
FBgn0005411	U2 small nuclear riboprotein auxiliary factor 50	U2af50	0.00588488	NA	0.0138679	NA
FBgn0005533	Ribosomal protein S17	RpS17	6.63e-05	NA	0.0127534	NA
FBgn0005536	Myosin binding subunit	Mbs	NA	NA	0.0165209	NA
FBgn0005561	shaven	sv	NA	NA	NA	0.00140078
FBgn0005564	Shaker cognate l	Shal	NA	3.3e-05	0.000451669	2.88e-06
FBgn0005585	Calreticulin	Calr	NA	NA	NA	NA
FBgn0005586	Rab3	Rab3	NA	NA	NA	NA
FBgn0005592	breathless	btl	NA	NA	NA	NA
FBgn0005593	Ribosomal protein L7	RpL7	0.000574918	NA	0.0496557	NA
FBgn0005612	Sox box protein 14	Sox14	0.0230012	1.51e-05	0.0121611	0.0354926
FBgn0005614	transient receptor potential-like	trpl	NA	0.0476526	NA	NA
FBgn0005616	male-specific lethal 2	msl-2	NA	0.0011828	NA	NA
FBgn0005624	Posterior sex combs	Psc	0.00787892	NA	0.0119711	NA
FBgn0005626	pale	ple	NA	0.000564082	NA	NA
FBgn0005631	roundabout 1	robo1	0.0118038	NA	0.0100846	NA
FBgn0005633	flightin	fln	NA	0.000228522	NA	3.17e-06
FBgn0005638	slow border cells	slbo	NA	NA	0.0023272	NA
FBgn0005640	Ecdysone-induced protein 63E	Eip63E	NA	0.0401	0.0137875	NA
FBgn0005642	wings down	wdn	0.00724991	NA	0.0178924	NA
FBgn0005648	Pabp2	Pabp2	NA	NA	0.0207815	NA
FBgn0005655	Proliferating cell nuclear antigen	PCNA	0.000316993	NA	NA	NA
FBgn0005659	Ets at 98B	Ets98B	0.00693934	0.0210415	NA	NA
FBgn0005664	Crystallin	Crys	0.00228637	2.76e-06	NA	NA
FBgn0005666	bent	bt	0.00272833	0.000107949	0.0164587	0.00272487
FBgn0005672	spitz	spi	NA	NA	0.0365808	NA
FBgn0005695	germ cell-less	gcl	0.00111733	NA	0.0186274	NA
FBgn0005696	DNA polymerase alpha subunit 2	PolA2	0.00134741	NA	0.0153586	NA
FBgn0005775	Connectin	Con	0.0390108	NA	NA	NA
FBgn0005777	Protein phosphatase D3	PpD3	0.0118262	NA	NA	NA
FBgn0005778	Protein phosphatase D5	PpD5	NA	0.000477376	NA	NA
FBgn0005779	Protein phosphatase D6	PpD6	NA	1.88e-06	NA	NA
FBgn0010015	Calcineurin A1	CanA1	NA	0.0041685	NA	0.0229344
FBgn0010019	Cytochrome P450 4g1	Cyp4g1	NA	3.15e-05	NA	NA
FBgn0010038	Glutathione S transferase D2	GstD2	NA	NA	NA	0.00399948
FBgn0010039	Glutathione S transferase D3	GstD3	0.0150705	0.00117376	0.00890301	NA
FBgn0010041	Glutathione S transferase D5	GstD5	NA	0.0400998	NA	2.84e-06
FBgn0010044	Glutathione S transferase D8	GstD8	NA	0.000931054	0.0143122	0.0119743
FBgn0010051	Inositol 1,4,5,-trisphosphate receptor	Itpr	NA	NA	0.0123455	NA
FBgn0010052	Juvenile hormone esterase	Jhe	0.000505826	1.87e-08	NA	0.00671808
FBgn0010078	Ribosomal protein L23	RpL23	0.000477659	NA	0.0134332	NA
FBgn0010097	gamma-Tubulin at 37C	gammaTub37C	0.00213771	NA	0.0236145	NA
FBgn0010100	Mitochondrial aconitase 1	mAcon1	NA	0.00121528	NA	0.00680089
FBgn0010105	commissureless	comm	NA	0.00556751	0.0150323	0.000631419
FBgn0010113	headcase	hdc	0.00193472	0.0207031	0.0164427	NA
FBgn0010114	hikaru genki	hig	NA	NA	NA	NA
FBgn0010173	Replication Protein A 70	RpA-70	0.00115572	NA	NA	NA
FBgn0010194	Wnt oncogene analog 5	Wnt5	NA	NA	0.0318314	NA
FBgn0010197	Guanylyl cyclase at 32E	Gyc32E	NA	0.000182966	0.000444489	3.76e-06
FBgn0010198	Ribosomal protein S15Aa	RpS15Aa	0.00414852	NA	NA	NA
FBgn0010215	alpha Catenin	alpha-Cat	NA	NA	0.0168275	NA
FBgn0010217	ATP synthase, beta subunit	ATPsynbeta	NA	0.000200702	NA	0.00350162
FBgn0010220	DEAD box protein 45A	Dbp45A	0.000587857	NA	NA	NA
FBgn0010222	NAD-dependent methylenetetrahydrofolate dehydrogenase	Nmdmc	0.00612998	NA	NA	NA
FBgn0010225	Gelsolin	Gel	NA	0.0238696	NA	NA
FBgn0010226	Glutathione S transferase S1	GstS1	NA	0.000226479	NA	7.21e-07
FBgn0010228	HMG protein Z	HmgZ	0.0109326	0.00500582	0.0106498	NA
FBgn0010235	Kinesin light chain	Klc	0.022319	NA	NA	NA
FBgn0010238	Lachesin	Lac	NA	0.00625912	NA	NA
FBgn0010241	Multi drug resistance 50	Mdr50	0.000497924	0.00681946	NA	NA
FBgn0010263	RNA-binding protein 9	Rbp9	0.000270405	8.6e-07	NA	0.0300578
FBgn0010265	Ribosomal protein S13	RpS13	0.000380587	NA	NA	NA
FBgn0010269	Downstream of raf1	Dsor1	0.0340455	NA	NA	NA
FBgn0010278	Structure specific recognition protein	Ssrp	0.0113992	NA	NA	NA
FBgn0010287	TBP-related factor	Trf	0.00755933	NA	NA	NA
FBgn0010288	Ubiquitin carboxy-terminal hydrolase	Uch	0.00813599	NA	0.0361806	NA
FBgn0010292	by S6	bys	0.00053851	NA	NA	NA
FBgn0010294	new glue 2	ng2	NA	6.28e-06	NA	NA
FBgn0010300	brain tumor	brat	0.00480124	NA	0.00771038	NA
FBgn0010303	hemipterous	hep	0.00716296	NA	0.0097291	NA
FBgn0010309	pigeon	pigeon	0.000416443	0.0312679	0.0217565	NA
FBgn0010315	Cyclin D	CycD	0.00371302	NA	0.00510448	NA
FBgn0010316	dacapo	dap	4.33e-05	NA	0.0151554	NA
FBgn0010329	Tyramine beta hydroxylase	Tbh	NA	NA	NA	NA
FBgn0010333	Rac1	Rac1	NA	NA	0.01229	NA
FBgn0010339	upstream of RpIII128	128up	0.00594423	NA	0.0342195	NA
FBgn0010341	Cdc42	Cdc42	NA	0.0043125	0.0284885	NA
FBgn0010348	ADP ribosylation factor at 79F	Arf79F	NA	0.000138114	0.000746071	7.1e-06
FBgn0010352	Oxoglutarate dehydrogenase	Ogdh	NA	0.00189326	NA	NA
FBgn0010356	TBP-associated factor 5	Taf5	0.000550947	NA	NA	NA
FBgn0010358	deltaTrypsin	deltaTry	3.11e-06	0.017758	0.000802011	NA
FBgn0010359	gammaTrypsin	gammaTry	2.91e-05	0.0365842	0.000260833	0.0357537
FBgn0010382	Cyclin E	CycE	NA	0.000383227	0.00295056	0.00523622
FBgn0010383	Cytochrome P450 18a1	Cyp18a1	0.000151723	0.0490913	0.0285484	NA
FBgn0010385	Defensin	Def	0.000726222	NA	0.0199207	NA
FBgn0010388	Drosocin	Dro	0.012129	NA	NA	NA
FBgn0010389	heartless	htl	NA	NA	NA	NA
FBgn0010391	Signal recognition particle receptor alpha	SrpRalpha	0.0250633	NA	0.01586	NA
FBgn0010395	Integrin betanu subunit	Itgbn	NA	0.00323699	NA	3.11e-05
FBgn0010397	Lamin C	LamC	NA	0.0232979	NA	NA
FBgn0010398	Leucine-rich repeat 47	Lrr47	0.0165542	NA	NA	NA
FBgn0010408	Ribosomal protein S9	RpS9	0.000787922	NA	0.0117512	NA
FBgn0010409	Ribosomal protein L18A	RpL18A	0.000220413	NA	0.0405409	NA
FBgn0010411	Ribosomal protein S18	RpS18	0.00350898	NA	0.0206365	NA
FBgn0010412	Ribosomal protein S19a	RpS19a	0.00075892	NA	0.0233421	NA
FBgn0010415	Syndecan	Sdc	NA	0.0416162	0.0385759	NA
FBgn0010416	TH1	TH1	0.0148751	NA	0.0108599	NA
FBgn0010417	TBP-associated factor 6	Taf6	0.00113473	NA	0.0322978	NA
FBgn0010421	Transcription factor TFIIFbeta	TfIIFbeta	NA	NA	0.0182359	NA
FBgn0010423	Troponin C at 47D	TpnC47D	NA	3.47e-05	NA	0.044886
FBgn0010424	Troponin C at 73F	TpnC73F	0.00516456	0.000186576	NA	0.0314036
FBgn0010425	epsilonTrypsin	epsilonTry	2.35e-05	0.0306088	0.0113677	NA
FBgn0010431	matrimony	mtrm	0.000297939	NA	NA	NA
FBgn0010434	coracle	cora	NA	NA	0.0410747	NA
FBgn0010435	epithelial membrane protein	emp	0.00236426	0.0026333	NA	NA
FBgn0010441	pelle	pll	0.00680611	NA	0.0100148	NA
FBgn0010452	tartan	trn	0.0129659	NA	0.00854393	NA
FBgn0010470	FK506-binding protein 14	Fkbp14	NA	0.0159741	NA	NA
FBgn0010473	turtle	tutl	NA	NA	NA	NA
FBgn0010482	hulk	hlk	0.0024141	2.71e-06	0.0420102	0.00246656
FBgn0010497	Dietary and metabolic glutamate transporter	dmGlut	9.05e-08	NA	5.01e-05	NA
FBgn0010501	Death caspase-1	Dcp-1	2.91e-05	NA	NA	NA
FBgn0010504	kermit	kermit	NA	8.08e-07	NA	0.00266663
FBgn0010520	Bekka	Bka	0.00186433	NA	0.0262526	NA
FBgn0010531	Copper chaperone for superoxide dismutase	Ccs	NA	NA	0.0304501	NA
FBgn0010549	lethal (2) 03659	l(2)03659	NA	NA	NA	NA
FBgn0010551	Prohibitin 2	Phb2	0.0044257	NA	NA	NA
FBgn0010575	scribbler	sbb	NA	NA	0.0101185	NA
FBgn0010591	Sphingosine-1-phosphate lyase	Sply	0.00288847	NA	NA	NA
FBgn0010602	lesswright	lwr	0.00192189	0.0488533	NA	NA
FBgn0010607	lethal (2) 05714	l(2)05714	0.0151058	0.0222285	NA	NA
FBgn0010611	HMG Coenzyme A synthase	Hmgs	0.00437418	0.0106315	NA	NA
FBgn0010620	-	CG10939	NA	NA	NA	NA
FBgn0010621	Chaperonin containing TCP1 subunit 5	CCT5	0.0024141	NA	NA	NA
FBgn0010638	Sec61 beta subunit	Sec61beta	0.00719842	0.0497053	NA	NA
FBgn0010651	Major Facilitator Superfamily Transporter 14	MFS14	0.0368897	0.0132407	NA	0.0474731
FBgn0010741	Prefoldin 2	Pfdn2	0.00805172	NA	0.0122421	NA
FBgn0010747	Signal recognition particle 54k	Srp54k	0.0223571	NA	NA	NA
FBgn0010750	antimeros	atms	0.00121796	NA	0.0445331	NA
FBgn0010770	peter pan	ppan	0.0017603	NA	0.0210442	NA
FBgn0010774	RNA and export factor binding protein 1	Ref1	0.000276644	NA	0.00775024	NA
FBgn0010786	lethal (3) 02640	l(3)02640	0.00592241	NA	NA	NA
FBgn0010803	Tryptophanyl-tRNA synthetase	TrpRS	0.00735255	NA	0.0201633	NA
FBgn0010812	uncoordinated 45	unc-45	NA	0.000970112	NA	NA
FBgn0010825	Grunge	Gug	0.000107934	6.24e-06	0.0250611	NA
FBgn0010894	sinuous	sinu	NA	NA	0.0234456	0.0194808
FBgn0010905	Spinophilin	Spn	0.00537987	0.0237381	0.00902293	NA
FBgn0010909	misshapen	msn	NA	0.0055655	0.013972	NA
FBgn0010926	lethal (3) 07882	l(3)07882	0.00667839	NA	0.019171	NA
FBgn0011016	Signal sequence receptor beta	SsRbeta	NA	NA	NA	NA
FBgn0011020	Spindle assembly abnormal 4	Sas-4	0.00632138	NA	0.0123804	NA
FBgn0011202	diaphanous	dia	NA	NA	0.0119711	NA
FBgn0011204	cueball	cue	NA	NA	0.0190939	NA
FBgn0011205	fumble	fbl	NA	0.000594871	0.0367945	0.0287516
FBgn0011206	boule	bol	NA	3.82e-07	NA	0.000669774
FBgn0011207	pelota	pelo	NA	NA	0.00838973	NA
FBgn0011211	bellwether	blw	NA	0.000120427	0.0411008	7.59e-05
FBgn0011217	effete	eff	NA	NA	0.00553947	NA
FBgn0011225	jaguar	jar	NA	0.000136789	NA	NA
FBgn0011230	purity of essence	poe	NA	NA	0.043351	NA
FBgn0011236	ken and barbie	ken	NA	0.0315987	0.0118772	NA
FBgn0011239	male sterile (2) 35Ci	ms(2)35Ci	NA	2.28e-07	NA	0.0044283
FBgn0011241	-	CG46338	NA	NA	0.00775024	NA
FBgn0011244	Heat shock protein 60B	Hsp60B	NA	8.58e-07	NA	0.0290095
FBgn0011259	Semaphorin 1a	Sema1a	0.0451762	NA	0.0499731	NA
FBgn0011270	Phosphoglyceromutase 87	Pglym87	NA	2.9e-07	NA	NA
FBgn0011272	Ribosomal protein L13	RpL13	0.000532978	NA	NA	NA
FBgn0011274	Dorsal-related immunity factor	Dif	NA	NA	NA	NA
FBgn0011284	Ribosomal protein S4	RpS4	0.00119469	NA	NA	NA
FBgn0011286	Ryanodine receptor	RyR	0.00860267	0.00141797	NA	0.00742487
FBgn0011289	Transcription factor IIA L	TfIIA-L	0.00642721	NA	NA	NA
FBgn0011290	TBP-associated factor 12	Taf12	0.00202168	NA	0.0213802	NA
FBgn0011291	TBP-associated factor 11	Taf11	0.00349775	NA	0.00962366	NA
FBgn0011296	lethal (2) essential for life	l(2)efl	NA	0.00164456	NA	0.00499276
FBgn0011297	ALG3, alpha-1,3- mannosyltransferase	Alg3	0.00015692	NA	0.0332901	NA
FBgn0011305	Repressor splicing factor 1	Rsf1	0.000945334	0.0232893	0.0228934	NA
FBgn0011327	Ubiquitin carboxy-terminal hydrolase L5	Uch-L5	0.00865116	NA	0.0131823	NA
FBgn0011335	versatile	vers	0.0024141	NA	NA	NA
FBgn0011361	NADH dehydrogenase (ubiquinone) acyl carrier protein	ND-ACP	NA	0.0070323	NA	0.0179946
FBgn0011474	PR/SET domain containing protein 7	PR-Set7	NA	NA	0.0138319	NA
FBgn0011476	lethal (3) neo43	l(3)neo43	NA	NA	0.0152526	NA
FBgn0011509	Signal recognition particle receptor beta	SrpRbeta	0.0237121	NA	0.0378197	NA
FBgn0011555	thetaTrypsin	thetaTry	1.76e-06	0.00858948	NA	NA
FBgn0011556	zetaTrypsin	zetaTry	0.0282344	NA	0.022184	NA
FBgn0011559	Accessory gland protein 36DE	Acp36DE	NA	4.09e-07	NA	3.11e-05
FBgn0011566	SET and MYND domain containing, class 3	Smyd3	NA	NA	NA	NA
FBgn0011570	capping protein beta	cpb	NA	0.00646417	NA	NA
FBgn0011573	Cdc37	Cdc37	0.00707058	NA	NA	NA
FBgn0011581	Myosuppressin	Ms	NA	0.0297031	NA	0.00220308
FBgn0011582	Dopamine 1-like receptor 1	Dop1R1	NA	NA	NA	NA
FBgn0011584	Translocation protein 1	Trp1	NA	NA	NA	0.0107813
FBgn0011586	enhancer of rudimentary	e(r)	NA	NA	0.00769414	NA
FBgn0011591	fringe	fng	0.0341371	0.00105195	0.0380427	0.00116352
FBgn0011592	frazzled	fra	NA	NA	0.0106498	NA
FBgn0011596	fuzzy onions	fzo	NA	6e-07	NA	0.00692024
FBgn0011603	inebriated	ine	NA	NA	NA	NA
FBgn0011606	Kinesin-like protein at 3A	Klp3A	NA	0.000203674	NA	NA
FBgn0011638	La autoantigen-like	La	0.00806761	NA	0.0191579	NA
FBgn0011640	lark	lark	0.010261	NA	NA	NA
FBgn0011642	Zyxin	Zyx	0.00560448	NA	0.00431595	NA
FBgn0011648	Mothers against dpp	Mad	NA	0.0273042	NA	NA
FBgn0011656	Myocyte enhancer factor 2	Mef2	0.0404698	NA	0.0155595	NA
FBgn0011659	Mlh1	Mlh1	0.00690705	NA	NA	NA
FBgn0011660	Pms2	Pms2	0.0351168	NA	NA	NA
FBgn0011661	Moesin	Moe	NA	NA	NA	NA
FBgn0011668	Male-specific RNA 57Da	Mst57Da	NA	8.79e-06	NA	0.00160932
FBgn0011669	Male-specific RNA 57Db	Mst57Db	NA	0.00115946	NA	0.0121687
FBgn0011670	Male-specific transcript 57Dc	Mst57Dc	NA	0.000750311	NA	0.000239824
FBgn0011672	Malvolio	Mvl	NA	NA	NA	0.024695
FBgn0011674	inscuteable	insc	0.0322401	NA	0.0324858	NA
FBgn0011692	pavarotti	pav	0.00054675	NA	NA	NA
FBgn0011693	Photoreceptor dehydrogenase	Pdh	NA	NA	0.049987	NA
FBgn0011695	Ejaculatory bulb protein III	EbpIII	NA	0.00130843	NA	0.0240883
FBgn0011701	reversed polarity	repo	NA	NA	NA	NA
FBgn0011703	Ribonucleoside diphosphate reductase large subunit	RnrL	0.00026415	NA	NA	NA
FBgn0011704	Ribonucleoside diphosphate reductase small subunit	RnrS	0.00240007	NA	0.018032	NA
FBgn0011705	rolling stone	rost	NA	NA	0.0141475	NA
FBgn0011706	reaper	rpr	0.0427862	NA	NA	NA
FBgn0011710	Septin 1	Septin1	0.000214295	NA	NA	NA
FBgn0011715	Snf5-related 1	Snr1	0.00039043	NA	0.0327674	NA
FBgn0011722	Tiggrin	Tig	0.000833866	3.4e-06	0.021375	2.95e-05
FBgn0011725	twin	twin	NA	1.92e-07	NA	NA
FBgn0011726	twinstar	tsr	0.00153759	NA	0.0384478	NA
FBgn0011737	Wee1 kinase	Wee1	0.0307367	2.55e-05	NA	NA
FBgn0011741	Actin-related protein 6	Arp6	0.0200434	NA	0.0235269	NA
FBgn0011742	Actin-related protein 2	Arp2	0.0122153	NA	0.00909037	NA
FBgn0011743	Actin-related protein 53D	Arp53D	NA	6.89e-08	NA	0.0111677
FBgn0011745	Actin-related protein 1	Arp1	NA	NA	NA	NA
FBgn0011746	anachronism	ana	NA	3.29e-07	NA	0.0095612
FBgn0011760	cut up	ctp	NA	0.00707182	0.0348873	NA
FBgn0011761	deadhead	dhd	0.00425424	NA	0.0164427	NA
FBgn0011768	Formaldehyde dehydrogenase	Fdh	0.0260117	NA	0.0246807	NA
FBgn0011770	GIP-like	Gip	0.0450403	NA	0.0308545	NA
FBgn0011771	HEM-protein	Hem	NA	NA	0.0100324	NA
FBgn0011774	Inverted repeat-binding protein	Irbp	0.000882743	NA	NA	NA
FBgn0011787	mitochondrial ribosomal protein L12	mRpL12	0.00217705	0.0471339	0.0322208	NA
FBgn0011802	Gemin 3	Gem3	0.00350898	0.00362215	NA	NA
FBgn0011817	nemo	nmo	NA	NA	0.0121435	NA
FBgn0011818	out at first	oaf	NA	NA	0.0145032	NA
FBgn0011822	Pepsinogen C-like	Pgcl	0.00414852	NA	0.019745	NA
FBgn0011824	-	CG4038	6.96e-05	NA	NA	NA
FBgn0011828	Peroxidasin	Pxn	0.000788774	NA	0.038417	NA
FBgn0011832	Serine protease 12	Ser12	4.1e-05	NA	0.0402136	NA
FBgn0011834	Serine protease 6	Ser6	NA	NA	0.0128543	NA
FBgn0011836	TBP-associated factor 2	Taf2	NA	0.0001313	NA	NA
FBgn0011890	transfer RNA:Lysine-CTT 1-5	tRNA:Lys-CTT-1-5	0.00253925	0.0339478	NA	NA
FBgn0011893	transfer RNA:Lysine-CTT 1-7	tRNA:Lys-CTT-1-7	NA	0.00694065	NA	NA
FBgn0011909	transfer RNA:Leucine-CAA 2-1	tRNA:Leu-CAA-2-1	NA	NA	NA	0.0325211
FBgn0011921	transfer RNA:initiator Methionine-CAT 2-1	tRNA:iMet-CAT-2-1	NA	NA	NA	0.030685
FBgn0012034	Acetyl Coenzyme A synthase	AcCoAS	0.0125188	0.000132889	NA	NA
FBgn0012036	Aldehyde dehydrogenase	Aldh	NA	0.000124513	NA	0.0434042
FBgn0012042	Attacin-A	AttA	NA	NA	NA	8.42e-05
FBgn0012058	Cell division cycle 27	Cdc27	NA	0.0165456	0.0444492	NA
FBgn0012344	Diuretic hormone 44	Dh44	NA	NA	NA	0.0147767
FBgn0013263	Trithorax-like	Trl	NA	NA	0.00842238	NA
FBgn0013269	FK506-binding protein 39kD	Fkbp39	0.000214295	NA	NA	NA
FBgn0013272	Gp150	Gp150	NA	0.0171822	NA	NA
FBgn0013277	Heat-shock-protein-70Ba	Hsp70Ba	NA	0.0219998	NA	NA
FBgn0013279	Heat-shock-protein-70Bc	Hsp70Bc	NA	NA	NA	0.00700413
FBgn0013300	Protamine A	ProtA	NA	2.21e-08	NA	0.0311391
FBgn0013301	Protamine B	ProtB	NA	6.2e-08	NA	0.0418817
FBgn0013307	Ornithine decarboxylase 1	Odc1	1.86e-06	5.34e-06	NA	NA
FBgn0013308	Ornithine decarboxylase 2	Odc2	0.0130924	NA	NA	NA
FBgn0013325	Ribosomal protein L11	RpL11	0.00395275	NA	0.0380427	NA
FBgn0013334	Synapse-associated protein 47kD	Sap47	0.0389731	NA	NA	NA
FBgn0013342	neuronal Synaptobrevin	nSyb	NA	NA	NA	0.00698397
FBgn0013343	Syntaxin 1A	Syx1A	0.0186954	NA	0.0389868	NA
FBgn0013347	Transcription-factor-IIA-S	TfIIA-S	0.00503537	NA	0.0136523	NA
FBgn0013348	Troponin C at 41C	TpnC41C	0.0150328	4.32e-07	NA	0.000481616
FBgn0013432	bcn92	bcn92	0.00304721	NA	0.00854393	NA
FBgn0013433	beaten path Ia	beat-Ia	NA	NA	NA	NA
FBgn0013467	igloo	igl	NA	0.0198667	NA	0.0066686
FBgn0013469	klumpfuss	klu	NA	0.000803412	NA	NA
FBgn0013531	Mediator complex subunit 20	MED20	NA	0.0047481	0.00890301	9.76e-05
FBgn0013548	lethal-(2)-denticleless	l(2)dtl	0.000876206	NA	0.0463287	NA
FBgn0013563	Peroxin 1	Pex1	NA	6.49e-05	NA	0.00377779
FBgn0013672	mitochondrial ATPase subunit 6	mt:ATPase6	NA	NA	0.0165511	NA
FBgn0013673	mitochondrial ATPase subunit 8	mt:ATPase8	NA	NA	0.00874077	NA
FBgn0013674	mitochondrial Cytochrome c oxidase subunit I	mt:CoI	NA	NA	0.0164587	NA
FBgn0013675	mitochondrial Cytochrome c oxidase subunit II	mt:CoII	NA	NA	0.0255959	NA
FBgn0013676	mitochondrial Cytochrome c oxidase subunit III	mt:CoIII	NA	NA	0.0098571	NA
FBgn0013678	mitochondrial Cytochrome b	mt:Cyt-b	NA	NA	0.0167554	NA
FBgn0013679	mitochondrial NADH-ubiquinone oxidoreductase chain 1	mt:ND1	NA	NA	0.00883916	NA
FBgn0013680	mitochondrial NADH-ubiquinone oxidoreductase chain 2	mt:ND2	NA	NA	0.0195419	NA
FBgn0013681	mitochondrial NADH-ubiquinone oxidoreductase chain 3	mt:ND3	NA	NA	0.016243	NA
FBgn0013684	mitochondrial NADH-ubiquinone oxidoreductase chain 5	mt:ND5	NA	NA	0.00930027	NA
FBgn0013688	mitochondrial small ribosomal RNA	mt:srRNA	NA	NA	0.0193022	NA
FBgn0013691	mitochondrial transfer RNA:Aspartic acid-GTC	mt:tRNA:Asp-GTC	NA	NA	0.009783	NA
FBgn0013695	mitochondrial transfer RNA:Histidine-GTG	mt:tRNA:His-GTG	NA	NA	0.00896752	NA
FBgn0013709	mitochondrial transfer RNA:Tryptophan-TCA	mt:tRNA:Trp-TCA	NA	NA	0.0115817	NA
FBgn0013710	mitochondrial transfer RNA:Tyrosine-GTA	mt:tRNA:Tyr-GTA	0.00188793	0.00512318	0.0217808	NA
FBgn0013717	non-stop	not	0.0303495	NA	0.0128277	NA
FBgn0013720	pickel	pck	NA	NA	NA	NA
FBgn0013725	phyllopod	phyl	0.0447952	NA	NA	0.00117843
FBgn0013726	peanut	pnut	0.0145315	NA	NA	NA
FBgn0013733	short stop	shot	0.0200288	NA	0.0204669	NA
FBgn0013746	alien	alien	0.0215469	NA	NA	NA
FBgn0013749	ADP ribosylation factor at 102F	Arf102F	NA	NA	0.0268388	NA
FBgn0013750	ADP ribosylation factor at 51F	Arf51F	NA	NA	0.0358542	NA
FBgn0013753	Big brother	Bgb	0.019121	NA	0.0063666	NA
FBgn0013756	Megator	Mtor	0.0164487	NA	0.0113479	NA
FBgn0013762	Cyclin-dependent kinase 5	Cdk5	0.0205083	NA	0.0110433	NA
FBgn0013763	Imaginal disc growth factor 6	Idgf6	0.0156042	0.034639	NA	NA
FBgn0013764	Chip	Chi	0.000546741	NA	0.04505	NA
FBgn0013765	centrosomin	cnn	NA	NA	0.0150323	NA
FBgn0013767	Corazonin	Crz	0.0424964	0.00412192	NA	0.00644646
FBgn0013770	Cysteine proteinase-1	Cp1	NA	NA	NA	NA
FBgn0013773	Cytochrome P450 6a22	Cyp6a22	0.0028077	0.0286742	0.0330719	NA
FBgn0013810	Dynein heavy chain at 36C	Dhc36C	NA	3.11e-08	NA	0.00452053
FBgn0013811	Dynein heavy chain at 62B	Dhc62B	NA	0.000694614	NA	NA
FBgn0013813	Dynein heavy chain at 89D	Dhc98D	NA	0.00318088	NA	0.0492017
FBgn0013949	Elastin-like	Elal	0.00750523	0.0107444	NA	NA
FBgn0013953	Epidermal stripes and patches	Esp	0.0107767	NA	NA	NA
FBgn0013954	FK506-binding protein 12kD	Fkbp12	0.0153323	NA	0.0101481	NA
FBgn0013973	Guanylyl cyclase beta-subunit at 100B	Gycbeta100B	NA	0.0023911	0.000378046	2.92e-06
FBgn0013981	Histone H4 replacement	His4r	0.0226371	NA	0.0115466	NA
FBgn0013983	immune deficiency	imd	NA	NA	NA	NA
FBgn0013995	Na/Ca-exchange protein	Calx	0.0272802	NA	0.00606711	0.0363908
FBgn0013997	Neurexin IV	Nrx-IV	0.0410634	0.0351314	0.0134464	NA
FBgn0014000	Helical Factor	Hf	0.01143	0.00777816	NA	NA
FBgn0014007	Protein tyrosine phosphatase 69D	Ptp69D	0.0409838	NA	0.0209648	NA
FBgn0014009	Rab2	Rab2	NA	NA	0.0384109	NA
FBgn0014010	Rab5	Rab5	NA	0.039579	0.0289008	NA
FBgn0014011	Rac2	Rac2	NA	0.000612857	NA	NA
FBgn0014018	Relish	Rel	NA	NA	NA	NA
FBgn0014020	Rho1	Rho1	NA	NA	NA	0.0379702
FBgn0014022	Rlb1	Rlb1	NA	NA	0.000235369	0.000586566
FBgn0014023	mitochondrial ribosomal protein L47	mRpL47	0.0158969	NA	0.0240104	NA
FBgn0014026	Ribosomal protein L7A	RpL7A	0.000713912	NA	NA	NA
FBgn0014029	Septin 2	Septin2	NA	NA	0.0135367	NA
FBgn0014031	Alanine-glyoxylate aminotransferase	Agxt	0.00843114	0.00434324	NA	NA
FBgn0014033	Scavenger receptor class C, type I	Sr-CI	0.000544691	0.00256914	NA	NA
FBgn0014073	Tie-like receptor tyrosine kinase	Tie	0.0256883	NA	NA	NA
FBgn0014076	Vitelline membrane 32E	Vm32E	0.0109243	NA	0.016575	NA
FBgn0014092	-	CG4278	0.0051289	NA	NA	NA
FBgn0014127	barren	barr	0.000767484	NA	NA	NA
FBgn0014133	bifocal	bif	0.0189889	NA	0.0109731	NA
FBgn0014135	branchless	bnl	NA	0.0305106	NA	NA
FBgn0014141	cheerio	cher	NA	NA	0.0213153	NA
FBgn0014143	crocodile	croc	NA	NA	NA	NA
FBgn0014163	failed axon connections	fax	0.00883874	0.000317128	0.0015175	0.0141986
FBgn0014184	Ornithine decarboxylase antizyme	Oda	NA	NA	0.0203082	NA
FBgn0014189	Helicase at 25E	Hel25E	0.00237092	NA	NA	NA
FBgn0014269	proliferation disrupter	prod	0.0102775	NA	0.0411008	NA
FBgn0014342	meiosis I arrest	mia	NA	0.000517936	NA	0.0107892
FBgn0014343	mirror	mirr	0.0250602	NA	NA	NA
FBgn0014366	noisette	noi	0.00429415	NA	0.0285459	NA
FBgn0014388	sprouty	sty	0.00670405	0.0123062	NA	NA
FBgn0014391	stunted	sun	NA	NA	0.0205238	NA
FBgn0014396	timeless	tim	0.0170266	NA	NA	NA
FBgn0014417	-	CG13397	6.51e-05	NA	0.00928993	NA
FBgn0014427	-	CG11899	NA	NA	NA	NA
FBgn0014454	Adult cuticle protein 1	Acp1	0.00551812	6.87e-07	NA	3.76e-06
FBgn0014455	Adenosylhomocysteinase	Ahcy	0.00545564	NA	0.0141575	NA
FBgn0014464	Chorion protein a at 7F	Cp7Fa	0.000809292	NA	NA	NA
FBgn0014465	Chorion protein b at 7F	Cp7Fb	0.00162457	NA	NA	NA
FBgn0014466	Chorion protein c at 7F	Cp7Fc	0.0120765	NA	NA	NA
FBgn0014851	Eig71Ek	Eig71Ek	NA	NA	1.72e-05	2.93e-06
FBgn0014857	Histone H3.3A	His3.3A	0.00560448	NA	0.0392161	NA
FBgn0014859	Hormone receptor-like in 38	Hr38	NA	0.0470592	NA	0.00746567
FBgn0014861	Minichromosome maintenance 2	Mcm2	0.000153911	NA	NA	NA
FBgn0014863	Muscle LIM protein at 84B	Mlp84B	0.0311242	NA	NA	NA
FBgn0014865	Metchnikowin	Mtk	NA	NA	NA	0.0322603
FBgn0014868	Oligosaccharyltransferase 48kD subunit	Ost48	0.0390108	NA	0.0270848	NA
FBgn0014869	Phosphoglyceromutase 78	Pglym78	NA	0.00207468	NA	0.00258984
FBgn0014877	Roe1	Roe1	NA	9.36e-06	NA	NA
FBgn0014879	Set	Set	0.00382139	NA	NA	NA
FBgn0014930	-	CG2846	NA	NA	NA	NA
FBgn0014931	-	CG2678	0.00397726	NA	0.0348225	NA
FBgn0015000	beta subunit of type I geranylgeranyl transferase	betaggt-I	NA	0.00723656	NA	NA
FBgn0015008	alpha actinin 3	Actn3	NA	6.42e-07	NA	0.0317254
FBgn0015010	Antigen 5-related	Ag5r	0.00254769	0.00281362	NA	0.0117804
FBgn0015011	Adenosylhomocysteinase like 2	AhcyL2	NA	0.000163363	NA	0.0174359
FBgn0015019	Chaperonin containing TCP1 subunit 3	CCT3	0.00114581	NA	0.0371347	NA
FBgn0015024	Casein kinase Ialpha	CkIalpha	NA	NA	0.00553622	NA
FBgn0015025	CKII-alpha subunit interactor-1	CkIIalpha-i1	NA	NA	NA	NA
FBgn0015033	Cytochrome P450 4d8	Cyp4d8	0.00884495	0.0252474	NA	NA
FBgn0015034	Cytochrome P450 4e1	Cyp4e1	NA	5.93e-07	NA	0.0192076
FBgn0015035	Cytochrome P450 4e3	Cyp4e3	NA	0.0017336	NA	0.00166932
FBgn0015037	Cytochrome P450 4p1	Cyp4p1	0.0130652	0.00162995	NA	0.00742487
FBgn0015039	Cytochrome P450 9b2	Cyp9b2	NA	NA	NA	NA
FBgn0015075	Dead-box-1	Ddx1	0.0158625	NA	0.0411008	NA
FBgn0015218	eukaryotic translation initiation factor 4E1	eIF4E1	0.0413995	NA	0.0327112	NA
FBgn0015221	Ferritin 2 light chain homologue	Fer2LCH	NA	NA	NA	NA
FBgn0015222	Ferritin 1 heavy chain homologue	Fer1HCH	NA	NA	0.0458981	NA
FBgn0015229	gliolectin	glec	NA	NA	0.00817819	NA
FBgn0015230	Glucose transporter type 3	Glut3	NA	6.11e-06	NA	0.0494187
FBgn0015239	Hormone-receptor-like in 78	Hr78	0.0129689	NA	NA	NA
FBgn0015245	Heat shock protein 60A	Hsp60A	0.00780518	NA	0.0334257	NA
FBgn0015247	Death-associated inhibitor of apoptosis 2	Diap2	NA	NA	0.0124056	NA
FBgn0015268	Nucleosome assembly protein 1	Nap1	0.000408627	NA	0.0148351	NA
FBgn0015269	Neurofibromin 1	Nf1	NA	NA	0.0149253	NA
FBgn0015270	Origin recognition complex subunit 2	Orc2	0.00117754	NA	NA	NA
FBgn0015271	Origin recognition complex subunit 5	Orc5	0.00114581	NA	NA	NA
FBgn0015277	Phosphatidylinositol 3-kinase 59F	Pi3K59F	0.0183922	NA	0.0164427	NA
FBgn0015278	Phosphatidylinositol 3-kinase 68D	Pi3K68D	0.0380306	NA	0.0117473	NA
FBgn0015282	Regulatory particle triple-A ATPase 2	Rpt2	0.031225	0.000340776	NA	NA
FBgn0015283	Regulatory particle non-ATPase 10	Rpn10	0.0134408	0.0011426	NA	NA
FBgn0015286	Ras-like protein A	Rala	NA	0.0176407	0.0121435	NA
FBgn0015288	Ribosomal protein L22	RpL22	0.000167224	NA	NA	NA
FBgn0015296	SHC-adaptor protein	Shc	0.00149103	NA	0.0414581	NA
FBgn0015298	Signal recognition particle 19	Srp19	0.0482705	NA	0.0332861	NA
FBgn0015299	Single stranded-binding protein c31A	Ssb-c31a	0.0112022	NA	0.0200995	NA
FBgn0015300	Suppressor of Stellate-like	Ssl	NA	1.03e-07	NA	NA
FBgn0015316	Trypsin 29F	Try29F	NA	NA	NA	NA
FBgn0015320	Ubiquitin conjugating enzyme 2	Ubc2	0.00967782	0.0280917	NA	NA
FBgn0015321	Ubiquitin conjugating enzyme 4	Ubc4	0.000497924	0.0272893	0.0164427	NA
FBgn0015331	abstrakt	abs	NA	NA	NA	NA
FBgn0015336	-	CG15865	NA	0.002592	NA	NA
FBgn0015338	-	CG5861	NA	NA	0.0201207	NA
FBgn0015351	Methyltransferase like 4	Mettl4	NA	NA	NA	NA
FBgn0015359	-	CG2034	0.000317518	0.00720579	NA	NA
FBgn0015360	peptide O-xylosyltransferase	oxt	0.000360175	NA	0.0193125	NA
FBgn0015372	RabX1	RabX1	0.0246783	NA	0.0186274	0.0330223
FBgn0015376	cutlet	cutlet	0.0173796	NA	NA	NA
FBgn0015379	dodo	dod	0.00237092	NA	0.0308883	NA
FBgn0015380	derailed	drl	NA	NA	0.0274443	NA
FBgn0015381	dissatisfaction	dsf	NA	0.0122607	0.000670994	1.35e-05
FBgn0015393	hoi-polloi	hoip	0.00404998	NA	0.0459337	NA
FBgn0015396	jumeau	jumu	0.00483499	NA	0.0108728	NA
FBgn0015399	kekkon 1	kek1	NA	NA	NA	NA
FBgn0015400	kekkon 2	kek2	NA	NA	NA	NA
FBgn0015402	kinase suppressor of ras	ksr	0.0340558	NA	0.0117473	NA
FBgn0015509	Cullin 1	Cul1	NA	NA	NA	NA
FBgn0015513	myoblast city	mbc	NA	NA	0.00957598	NA
FBgn0015520	nonA-like	nonA-l	0.0280791	0.0170875	NA	NA
FBgn0015521	Ribosomal protein S21	RpS21	0.000141852	NA	0.0297811	NA
FBgn0015522	olf186-M	olf186-M	0.00168576	NA	NA	NA
FBgn0015527	penguin	peng	0.00114581	NA	NA	NA
FBgn0015541	julius seizure	jus	0.000214815	1.58e-07	0.0179761	6.8e-05
FBgn0015546	spellchecker1	spel1	0.00412824	NA	0.0155595	NA
FBgn0015550	target of Poxn	tap	NA	NA	0.0226519	0.0148855
FBgn0015553	tosca	tos	0.00156341	NA	NA	NA
FBgn0015558	tweety	tty	NA	NA	0.0380308	NA
FBgn0015568	alpha-Esterase-1	alpha-Est1	0.0240301	NA	0.0222096	NA
FBgn0015569	alpha-Esterase-10	alpha-Est10	NA	NA	NA	0.0243053
FBgn0015570	alpha-Esterase-2	alpha-Est2	0.0360943	NA	NA	NA
FBgn0015574	alpha-Esterase-6	alpha-Est6	NA	3.52e-06	NA	0.0196243
FBgn0015575	alpha-Esterase-7	alpha-Est7	NA	0.00885926	NA	0.0153835
FBgn0015576	alpha-Esterase-8	alpha-Est8	NA	0.0166881	NA	0.0015927
FBgn0015577	alpha-Esterase-9	alpha-Est9	NA	NA	NA	NA
FBgn0015582	defective in the avoidance of repellents	dare	0.0276519	NA	0.00682238	NA
FBgn0015583	Accessory gland protein 29AB	Acp29AB	NA	4.74e-05	NA	0.000867041
FBgn0015584	Accessory gland protein 53Ea	Acp53Ea	NA	2.38e-06	NA	0.00197073
FBgn0015585	Accessory gland protein 63F	Acp63F	NA	0.000351045	NA	0.0451186
FBgn0015586	Accessory gland protein 76A	Acp76A	NA	0.00011011	NA	0.0139579
FBgn0015589	APC-like	Apc	NA	NA	0.01229	NA
FBgn0015591	Allatostatin A	AstA	0.00172558	0.00053853	NA	0.000558414
FBgn0015600	toucan	toc	0.0439092	0.000586956	0.0110884	NA
FBgn0015602	Boundary element-associated factor of 32kD	BEAF-32	0.00349775	NA	0.0148219	NA
FBgn0015609	Cadherin-N	CadN	0.000372111	0.00906308	NA	NA
FBgn0015614	Calcineurin B2	CanB2	NA	NA	NA	NA
FBgn0015618	Cyclin-dependent kinase 8	Cdk8	0.00139441	0.016438	NA	NA
FBgn0015621	Clipper	Clp	0.0198127	NA	0.0119785	NA
FBgn0015623	Cytochrome P450 reductase	Cpr	NA	0.000750393	NA	NA
FBgn0015663	UDP-glycosyltransferase family 36 member A1	Ugt36A1	0.049031	NA	NA	NA
FBgn0015721	king tubby	ktub	NA	0.00168883	NA	0.0137461
FBgn0015754	Lissencephaly-1	Lis-1	0.0250633	NA	0.018964	NA
FBgn0015756	Ribosomal protein L9	RpL9	0.000361701	NA	0.0301905	NA
FBgn0015765	p38a MAP kinase	p38a	NA	0.0036567	NA	NA
FBgn0015766	Msr-110	Msr-110	NA	NA	NA	NA
FBgn0015774	Netrin-B	NetB	NA	NA	NA	NA
FBgn0015776	nervana 1	nrv1	NA	0.000397619	NA	NA
FBgn0015777	nervana 2	nrv2	NA	0.00891806	NA	NA
FBgn0015781	Pyrroline 5-carboyxlate reductase	P5cr	0.0473256	NA	0.0452139	NA
FBgn0015789	Rab10	Rab10	NA	NA	0.000664598	NA
FBgn0015790	Rab11	Rab11	NA	NA	0.0163165	NA
FBgn0015791	Rab14	Rab14	NA	0.00533436	NA	0.011825
FBgn0015793	Rab19	Rab19	NA	NA	NA	NA
FBgn0015794	Rab18	Rab18	NA	NA	0.0132341	NA
FBgn0015799	Retinoblastoma-family protein	Rbf	0.0151278	NA	0.0146747	NA
FBgn0015801	Rhythmically expressed gene 5	Reg-5	NA	NA	0.0128191	0.0113592
FBgn0015803	Rho-type guanine nucleotide exchange factor	RtGEF	NA	NA	0.0141197	NA
FBgn0015805	Histone deacetylase 1	HDAC1	0.00268363	NA	NA	NA
FBgn0015808	Sterol carrier protein X-related thiolase	ScpX	NA	NA	NA	NA
FBgn0015818	Spliceosomal protein on the X	Spx	0.00144489	NA	0.0127159	NA
FBgn0015828	Transcription factor IIEalpha	TfIIEalpha	0.00350898	NA	0.0103533	NA
FBgn0015829	Transcription factor IIEbeta	TfIIEbeta	0.0497551	NA	NA	NA
FBgn0015831	Rtnl2	Rtnl2	NA	6.53e-06	NA	NA
FBgn0015834	eukaryotic translation initiation factor 3 subunit i	eIF3i	0.00379718	NA	NA	NA
FBgn0015904	araucan	ara	NA	0.0205466	NA	NA
FBgn0015905	asteroid	ast	0.00538463	NA	NA	NA
FBgn0015919	caupolican	caup	NA	NA	NA	NA
FBgn0015925	capsuleen	csul	0.00176718	NA	NA	NA
FBgn0015926	discontinuous actin hexagon	dah	0.0134323	NA	0.0122033	NA
FBgn0015929	disc proliferation abnormal	dpa	0.000297939	NA	NA	NA
FBgn0015946	grim	grim	NA	0.0068403	NA	NA
FBgn0016013	Fumarylacetoacetase	Faa	0.0236656	0.00300884	NA	0.000219168
FBgn0016031	lamina ancestor	lama	0.0126556	NA	0.0160071	NA
FBgn0016034	maelstrom	mael	0.000858333	NA	NA	NA
FBgn0016036	meiotic P22	mei-P22	0.0108627	NA	0.0415879	NA
FBgn0016038	Vacuolar protein sorting 37A	Vsp37A	0.0192726	NA	NA	NA
FBgn0016041	Translocase of outer membrane 40	Tom40	0.00257771	NA	0.00854393	NA
FBgn0016053	polar granule component	pgc	NA	NA	0.0152526	NA
FBgn0016054	(6-4)-photolyase	phr6-4	0.00549764	NA	NA	NA
FBgn0016059	Semaphorin 1b	Sema1b	NA	NA	0.0123449	NA
FBgn0016061	sidestep	side	NA	NA	NA	NA
FBgn0016070	smaug	smg	0.00320513	NA	0.00970584	NA
FBgn0016075	viking	vkg	NA	0.0127897	0.0443044	0.0188232
FBgn0016076	vrille	vri	NA	NA	NA	NA
FBgn0016080	xmas	xmas	NA	2.35e-07	NA	0.0328475
FBgn0016081	furry	fry	NA	NA	0.018846	NA
FBgn0016122	Angiotensin-converting enzyme-related	Acer	0.00406272	0.00019316	NA	NA
FBgn0016123	Alkaline phosphatase 4	Alp4	NA	NA	NA	NA
FBgn0016126	Calcium/calmodulin-dependent protein kinase I	CaMKI	NA	NA	0.0351342	NA
FBgn0016131	Cyclin-dependent kinase 4	Cdk4	0.00831556	NA	NA	NA
FBgn0016641	Protein tyrosine phosphatase-ERK/Enhancer of Ras1	PTP-ER	NA	NA	0.00791907	NA
FBgn0016672	Inositol polyphosphate 1-phosphatase	Ipp	NA	NA	0.0162885	NA
FBgn0016684	Na[+]-dependent inorganic phosphate cotransporter	NaPi-T	0.0158625	0.000859217	NA	NA
FBgn0016685	Nucleoplasmin	Nlp	0.000137025	NA	NA	NA
FBgn0016687	Nucleosome remodeling factor - 38kD	Nurf-38	0.00140258	NA	NA	NA
FBgn0016697	Proteasome alpha5 subunit	Prosalpha5	0.0476332	NA	0.0182242	NA
FBgn0016698	Phosphotyrosyl phosphatase activator	Ptpa	0.0274493	NA	0.0250611	NA
FBgn0016715	Rhythmically expressed gene 2	Reg-2	0.000442988	6.1e-07	NA	NA
FBgn0016726	Ribosomal protein L29	RpL29	3.87e-05	NA	0.00553622	NA
FBgn0016754	six-banded	sba	NA	NA	0.0314684	NA
FBgn0016762	angel	angel	0.0446976	NA	0.0267546	NA
FBgn0016794	daughter of sevenless	dos	0.0482195	NA	0.00123552	NA
FBgn0016797	frizzled 2	fz2	0.0119602	0.00248127	NA	0.0107861
FBgn0016917	Signal-transducer and activator of transcription protein at 92E	Stat92E	NA	NA	0.0129599	NA
FBgn0016919	no mechanoreceptor potential B	nompB	NA	1.85e-05	NA	0.000307444
FBgn0016930	Dual-specificity tyrosine phosphorylation-regulated kinase 2	Dyrk2	NA	0.000339541	NA	0.00527782
FBgn0016970	lethal (2) k10201	l(2)k10201	0.0145435	NA	0.0106927	NA
FBgn0016974	swallow pseudogene	swaPsi	NA	4.22e-07	NA	0.0232942
FBgn0016977	split ends	spen	0.0277309	NA	0.0139287	NA
FBgn0016978	small ribonucleoprotein particle U1 subunit 70K	snRNP-U1-70K	NA	NA	0.0139246	NA
FBgn0016983	smallminded	smid	0.00113101	NA	NA	NA
FBgn0017414	cag	cag	NA	NA	0.0337114	NA
FBgn0017429	-	CG5989	0.0372756	NA	0.0254437	NA
FBgn0017430	Negative elongation factor E	Nelf-E	0.00475432	NA	NA	NA
FBgn0017448	-	CG2187	3.54e-05	1.03e-06	2.15e-05	1.83e-06
FBgn0017456	Ubiquitin conjugating enzyme 84D	Ubc84D	NA	4.15e-06	NA	0.0165644
FBgn0017457	U2 small nuclear riboprotein auxiliary factor 38	U2af38	0.00590077	NA	0.0125626	NA
FBgn0017482	Type III alcohol dehydrogenase	T3dh	NA	NA	NA	NA
FBgn0017545	Ribosomal protein S3A	RpS3A	0.00177134	NA	NA	NA
FBgn0017551	Regulator of cyclin A1	Rca1	0.000466624	NA	0.0201456	NA
FBgn0017556	Proteasome alpha4 subunit, Testis-specific 2	Prosalpha4T2	NA	3.22e-08	NA	NA
FBgn0017558	Pyruvate dehydrogenase kinase	Pdk	NA	NA	NA	NA
FBgn0017561	Open rectifier K[+] channel 1	Ork1	0.00084092	NA	0.009783	NA
FBgn0017567	NADH dehydrogenase (ubiquinone) 23 kDa subunit	ND-23	NA	0.00560791	NA	0.0204266
FBgn0017577	Minichromosome maintenance 5	Mcm5	0.00336356	NA	NA	NA
FBgn0017578	Max	Max	NA	NA	NA	NA
FBgn0017579	Ribosomal protein L14	RpL14	0.000105673	NA	0.0411796	NA
FBgn0017581	Lk6 kinase	Lk6	NA	0.00291114	NA	0.00494665
FBgn0017590	klingon	klg	0.0184795	NA	NA	NA
FBgn0019643	speck	speck	NA	6.51e-05	NA	0.000287519
FBgn0019644	ATP synthase, subunit B	ATPsynB	NA	0.00107243	NA	0.0120021
FBgn0019650	twin of eyeless	toy	NA	NA	NA	NA
FBgn0019661	long non-coding RNA on the X 1	lncRNA:roX1	NA	5.85e-07	NA	0.000142242
FBgn0019662	quemao	qm	NA	0.000288606	0.00942676	NA
FBgn0019686	loki	lok	0.0008859	NA	0.0248979	NA
FBgn0019809	gcm2	gcm2	NA	NA	NA	NA
FBgn0019828	don juan	dj	NA	1.78e-06	NA	NA
FBgn0019928	Ser8	Ser8	NA	0.000423504	NA	0.0223028
FBgn0019929	Ser7	Ser7	0.00560448	0.00049874	NA	NA
FBgn0019932	S-adenosylmethionine decarboxylase	SamDC	NA	NA	0.00957598	NA
FBgn0019936	Ribosomal protein S20	RpS20	0.00114856	NA	NA	NA
FBgn0019938	RNA polymerase I subunit A	Polr1A	0.00349263	NA	0.0198313	NA
FBgn0019949	Cyclin-dependent kinase 9	Cdk9	NA	NA	0.0254266	NA
FBgn0019957	NADH dehydrogenase (ubiquinone) 42 kDa subunit	ND-42	NA	0.000888081	NA	NA
FBgn0019960	Mitofilin	Mitofilin	NA	NA	NA	0.0070147
FBgn0019968	Kinesin heavy chain 73	Khc-73	NA	NA	0.0113677	NA
FBgn0019972	Death related ICE-like caspase	Drice	NA	0.00562987	0.0447331	NA
FBgn0019982	GS1-like	Gs1l	NA	0.000211598	NA	NA
FBgn0019985	metabotropic Glutamate Receptor	mGluR	NA	NA	NA	NA
FBgn0020018	Protoporphyrinogen oxidase	Ppox	NA	0.00795511	0.0195484	NA
FBgn0020224	Cbl proto-oncogene	Cbl	0.0474354	NA	0.0212962	NA
FBgn0020235	ATP synthase, gamma subunit	ATPsyngamma	NA	0.00102444	NA	0.00645297
FBgn0020236	ATP citrate lyase	ATPCL	0.025072	0.0036513	NA	NA
FBgn0020238	14-3-3epsilon	14-3-3epsilon	0.0074865	NA	0.0148351	NA
FBgn0020248	stem cell tumor	stet	4.75e-05	NA	0.0384688	NA
FBgn0020249	steamer duck	stck	0.036447	NA	NA	NA
FBgn0020255	Ran	Ran	0.000388437	NA	0.0315895	NA
FBgn0020257	Partner of paired	Ppa	0.000999442	0.0216435	NA	NA
FBgn0020258	pickpocket	ppk	NA	0.00415526	0.00243237	1.57e-05
FBgn0020269	M-spondin	mspo	0.0157596	NA	NA	NA
FBgn0020270	meiotic recombination 11	mre11	0.000533569	NA	NA	NA
FBgn0020272	misato	mst	0.0283065	3.61e-06	0.0241073	NA
FBgn0020278	locomotion defects	loco	0.0290201	NA	0.00902293	NA
FBgn0020280	labial associated factor	laf	NA	1.23e-08	NA	NA
FBgn0020294	knockout	ko	0.00172167	1.17e-05	NA	0.0201493
FBgn0020299	stumps	stumps	NA	NA	NA	NA
FBgn0020300	geko	geko	0.000377858	0.0221112	NA	0.0153755
FBgn0020304	drongo	drongo	NA	0.00121723	NA	NA
FBgn0020305	dribble	dbe	0.000220208	NA	0.0195484	NA
FBgn0020306	domino	dom	0.0379481	NA	0.00574637	NA
FBgn0020307	defective proventriculus	dve	NA	0.049834	0.0209648	NA
FBgn0020309	crooked legs	crol	NA	NA	0.0113471	NA
FBgn0020312	Transmembrane O-mannosyltransferase targeting cadherins 3	Tmtc3	0.00348493	NA	0.0411008	NA
FBgn0020369	Regulatory particle triple-A ATPase 6	Rpt6	0.0421735	NA	0.0460918	NA
FBgn0020370	Tripeptidyl-peptidase II	TppII	NA	0.000164856	NA	NA
FBgn0020371	Translocase inner membrane 17	Tim17b2	NA	4.59e-08	NA	0.0445997
FBgn0020372	Transmembrane 4 superfamily	TM4SF	NA	0.0259879	NA	0.0106523
FBgn0020378	Sp1	Sp1	NA	NA	NA	NA
FBgn0020381	Death related ced-3/Nedd2-like caspase	Dredd	0.030587	NA	NA	NA
FBgn0020385	pugilist	pug	0.0135625	0.000146426	NA	NA
FBgn0020386	Phosphoinositide-dependent kinase 1	Pdk1	0.00535184	0.0451942	0.0069099	NA
FBgn0020388	Gcn5 acetyltransferase	Gcn5	0.00712612	NA	NA	NA
FBgn0020389	PAPS synthetase	Papss	0.000131811	0.0109643	0.00311323	NA
FBgn0020391	Neurospecific receptor kinase	Nrk	NA	NA	NA	NA
FBgn0020392	N-myristoyl transferase	Nmt	0.00235086	NA	NA	NA
FBgn0020399	Mst89B	Mst89B	NA	8.55e-09	NA	0.00588371
FBgn0020412	JIL-1 kinase	JIL-1	0.0387444	0.0479177	0.00876078	NA
FBgn0020414	Imaginal disc growth factor 3	Idgf3	NA	NA	NA	0.0104298
FBgn0020440	Focal adhesion kinase	Fak	NA	NA	0.00949899	NA
FBgn0020445	Early gene at 23	E23	0.00544168	NA	0.0121817	NA
FBgn0020493	Daughters against dpp	Dad	NA	NA	NA	NA
FBgn0020497	embargoed	emb	0.0150225	NA	0.0371635	NA
FBgn0020503	Cytoplasmic linker protein 190	CLIP-190	NA	0.000371342	0.0397544	0.0110061
FBgn0020506	Amyrel	Amyrel	0.000645441	0.00418492	NA	0.00624265
FBgn0020509	Accessory gland protein 62F	Acp62F	NA	4.45e-07	NA	NA
FBgn0020513	PAICS bifunctional enzyme	Paics	0.00438124	0.0210528	NA	NA
FBgn0020521	piopio	pio	0.00959424	2.16e-05	0.0186537	8.09e-05
FBgn0020545	kraken	kraken	0.00865116	NA	NA	NA
FBgn0020618	Receptor of activated protein kinase C 1	Rack1	0.000421927	NA	NA	NA
FBgn0020620	Related to the N terminus of tre oncogene	RN-tre	NA	NA	0.016833	NA
FBgn0020622	Pi3K21B	Pi3K21B	NA	0.0273042	0.0123691	NA
FBgn0020626	Oxysterol binding protein	Osbp	NA	NA	NA	NA
FBgn0020633	Minichromosome maintenance 7	Mcm7	0.000580117	NA	NA	NA
FBgn0020637	Lcp65Ag2	Lcp65Ag2	2.29e-07	NA	NA	NA
FBgn0020638	Lcp65Af	Lcp65Af	2.29e-07	NA	0.000162716	0.000246267
FBgn0020642	Lcp65Ac	Lcp65Ac	NA	NA	0.0136156	NA
FBgn0020655	ADP-ribosylation factor GTPase activating protein 1	ArfGAP1	0.00963975	NA	NA	NA
FBgn0020660	eukaryotic translation initiation factor 4B	eIF4B	NA	NA	NA	NA
FBgn0020762	ABC transporter expressed in trachea	Atet	0.00947695	0.000239442	0.0230677	0.037291
FBgn0020764	Aminolevulinate synthase	Alas	NA	0.000127158	NA	NA
FBgn0020765	Adult cuticle protein 65Aa	Acp65Aa	0.0178089	0.0286286	NA	0.0309784
FBgn0020767	Sprouty-related protein with EVH-1 domain	Spred	NA	NA	0.0138995	NA
FBgn0020906	Jonah 25Bi	Jon25Bi	4.73e-06	0.0432125	0.00341909	NA
FBgn0020907	Sarcoplasmic calcium-binding protein 2	Scp2	0.0100803	NA	NA	NA
FBgn0020908	Sarcoplasmic calcium-binding protein 1	Scp1	0.0124025	1.94e-06	NA	NA
FBgn0020909	Rtc1	Rtc1	0.00882002	NA	0.0411796	NA
FBgn0020912	Ptx1	Ptx1	0.0438432	NA	NA	NA
FBgn0020930	Diacyl glycerol kinase epsilon	Dgkepsilon	NA	NA	0.0318231	NA
FBgn0021750	Seryl-tRNA synthetase, mitochondrial	SerRS-m	NA	NA	0.0267546	NA
FBgn0021760	chromosome bows	chb	NA	5.87e-06	0.0297811	NA
FBgn0021764	sidekick	sdk	0.0101685	NA	0.00987487	NA
FBgn0021765	scully	scu	0.00843103	NA	NA	NA
FBgn0021768	nudC	nudC	0.00343242	NA	0.0104512	NA
FBgn0021795	Translocon-associated protein delta	Tapdelta	NA	NA	0.0302499	NA
FBgn0021814	Vacuolar protein sorting 28	Vps28	NA	0.0149876	NA	NA
FBgn0021818	connector enhancer of ksr	cnk	0.0408456	NA	0.0135606	NA
FBgn0021825	Dynactin 2, p50 subunit	DCTN2-p50	0.0186218	NA	NA	NA
FBgn0021847	Tetratricopeptide repeat domain 7	Ttc7	0.00244326	NA	NA	NA
FBgn0021856	lethal (2) k14505	l(2)k14505	0.00483499	NA	NA	NA
FBgn0021874	Notchless	Nle	0.0303649	NA	0.0188476	NA
FBgn0021875	Zinc finger protein RP-8	Zfrp8	0.000134213	NA	NA	NA
FBgn0021895	yantar	ytr	0.0238586	NA	NA	NA
FBgn0021944	Coproporphyrinogen oxidase	Coprox	0.0100803	NA	0.0364815	NA
FBgn0021979	lethal (2) k09913	l(2)k09913	NA	0.0184373	NA	NA
FBgn0021995	Rs1	Rs1	0.0034791	NA	0.0252898	NA
FBgn0022023	eukaryotic translation initiation factor 3 subunit h	eIF3h	0.004603	NA	NA	NA
FBgn0022027	Vacuolar protein sorting 25	Vps25	0.0309167	NA	0.0140199	NA
FBgn0022069	Nnp-1	Nnp-1	0.00247369	NA	0.0333688	NA
FBgn0022097	Vacuolar H[+] ATPase 36kD subunit 1	Vha36-1	NA	NA	0.0282253	NA
FBgn0022160	Glycerophosphate oxidase 1	Gpo1	0.0427334	7.33e-05	0.0365772	4.52e-05
FBgn0022288	lethal (2) 09851	l(2)09851	0.00222851	NA	NA	NA
FBgn0022338	deoxyribonucleoside kinase	dnk	4.53e-05	NA	0.0126932	NA
FBgn0022343	-	CG3760	0.0140428	NA	0.0314543	NA
FBgn0022344	-	CG10340	NA	0.00397948	NA	NA
FBgn0022355	Transferrin 1	Tsf1	0.00742573	0.000206289	NA	0.0279273
FBgn0022361	Purine-rich binding protein-alpha	Pur-alpha	NA	0.00388806	0.0234618	NA
FBgn0022382	Protein kinase, cAMP-dependent, regulatory subunit type 2	Pka-R2	NA	NA	NA	0.032972
FBgn0022699	D19B	D19B	0.0183504	NA	NA	NA
FBgn0022700	Chitinase 4	Cht4	0.0221363	NA	NA	NA
FBgn0022702	Chitinase 2	Cht2	0.0314598	0.0166703	0.0365163	NA
FBgn0022709	Adenylate kinase 1	Ak1	NA	2.5e-06	NA	0.00191934
FBgn0022710	Adenylyl cyclase 13E	Ac13E	NA	NA	0.0166766	NA
FBgn0022768	Protein phosphatase 2C	Pp2C1	0.0335687	NA	0.0159637	NA
FBgn0022770	Peritrophin A	Peritrophin-A	0.000206589	4.92e-08	NA	4.42e-07
FBgn0022772	Origin recognition complex subunit 1	Orc1	0.00114581	NA	0.0115874	NA
FBgn0022786	Hira	Hira	0.000970311	NA	NA	NA
FBgn0022787	Helicase 89B	Hel89B	NA	NA	0.0188231	NA
FBgn0022800	Cadherin 96Ca	Cad96Ca	0.005908	9.42e-06	NA	2.08e-05
FBgn0022893	Decondensation factor 31	Df31	0.000809012	NA	0.0113677	NA
FBgn0022936	Cyclin H	CycH	0.00161168	NA	NA	NA
FBgn0022943	cap binding protein 20	Cbp20	0.00196967	NA	0.0402918	NA
FBgn0022959	ypsilon schachtel	yps	0.0258056	NA	NA	NA
FBgn0022981	ripped pocket	rpk	0.000264993	NA	0.010405	NA
FBgn0022984	quaking related 58E-3	qkr58E-3	0.000151723	NA	NA	NA
FBgn0022986	quaking related 58E-1	qkr58E-1	0.00442171	0.0303895	NA	NA
FBgn0023000	methuselah	mth	NA	0.0128537	0.0185109	NA
FBgn0023001	melted	melt	0.0108027	0.000216145	NA	0.0118962
FBgn0023076	Clock	Clk	NA	4.05e-05	NA	0.00914027
FBgn0023090	defective transmitter release	dtr	NA	5.5e-08	NA	0.0253749
FBgn0023094	cycle	cyc	0.000369846	NA	NA	NA
FBgn0023129	astray	aay	NA	NA	NA	NA
FBgn0023167	Small ribonucleoprotein particle protein SmD3	SmD3	NA	NA	0.0121009	NA
FBgn0023170	Ribosomal protein L39	RpL39	0.00283171	NA	0.009783	NA
FBgn0023171	ribonuclease H1	rnh1	0.0127365	NA	NA	NA
FBgn0023174	Proteasome beta2 subunit	Prosbeta2	0.0133149	0.0186409	NA	NA
FBgn0023175	Proteasome alpha7 subunit	Prosalpha7	0.00884868	NA	0.0354507	NA
FBgn0023177	Protein phosphatase 19C	Pp4-19C	0.00117288	NA	0.016005	NA
FBgn0023178	Pigment-dispersing factor	Pdf	NA	NA	NA	NA
FBgn0023179	amontillado	amon	NA	NA	NA	NA
FBgn0023180	Origin recognition complex subunit 6	Orc6	0.00414569	NA	0.0189226	NA
FBgn0023181	Origin recognition complex subunit 4	Orc4	0.00010912	NA	0.0135367	NA
FBgn0023212	Elongin B	EloB	0.00404145	0.0129273	0.0284885	NA
FBgn0023214	ETS-domain lacking	edl	NA	NA	NA	0.032247
FBgn0023415	Accessory gland protein 32CD	Acp32CD	NA	4.89e-07	NA	5.81e-06
FBgn0023416	Adenylate cyclase 3	Ac3	0.0422821	NA	NA	NA
FBgn0023441	fusilli	fus	NA	NA	0.0108552	NA
FBgn0023458	Rabconnectin-3A	Rbcn-3A	0.0448248	NA	0.0102702	NA
FBgn0023477	Transaldolase	Taldo	NA	0.00671655	0.0280465	NA
FBgn0023479	Tequila	teq	NA	0.021417	NA	0.0416973
FBgn0023507	D-2-hydroxyglutaric acid dehydrogenase	D2hgdh	NA	0.00331601	NA	NA
FBgn0023508	Oculocerebrorenal syndrome of Lowe	Ocrl	NA	NA	0.00854393	NA
FBgn0023509	Myb-interacting protein 130	mip130	0.0373111	NA	0.0101205	NA
FBgn0023510	Rabconnectin-3B	Rbcn-3B	0.0454186	NA	0.00977353	NA
FBgn0023511	ER degradation enhancer, mannosidase alpha-like 1	Edem1	NA	0.00404446	NA	NA
FBgn0023512	eukaryotic translation initiation factor 2B subunit epsilon	eIF2Bepsilon	0.00573884	NA	0.0156274	NA
FBgn0023513	-	CG14803	0.00075892	NA	NA	NA
FBgn0023514	-	CG14805	0.0123995	NA	0.00818914	NA
FBgn0023517	Phosphoglycerate mutase 5	Pgam5	0.00341355	NA	0.0227898	NA
FBgn0023518	trithorax-related	trr	0.0103689	NA	0.00771479	NA
FBgn0023521	-	CG3587	0.000113579	NA	0.0139246	NA
FBgn0023522	-	CG11596	0.000412759	NA	0.00565794	NA
FBgn0023526	-	CG2865	0.0280028	NA	0.0119638	NA
FBgn0023527	-	CG3071	0.00414479	NA	0.0145032	NA
FBgn0023528	-	CG2924	0.0416796	NA	0.0114295	NA
FBgn0023529	-	CG2918	NA	NA	NA	0.00728959
FBgn0023530	-	CG3740	NA	NA	0.0267125	NA
FBgn0023531	-	CG32809	NA	0.016969	NA	NA
FBgn0023535	arginase	arg	0.000966214	0.000136943	NA	0.0303423
FBgn0023536	-	CG3156	0.00662674	NA	NA	NA
FBgn0023540	-	CG3630	NA	2.25e-05	NA	0.00644691
FBgn0023545	Phosphatidylinositol glycan anchor biosynthesis class K	PIG-K	0.000330966	NA	0.0100335	NA
FBgn0023549	Monocarboxylate transporter 1	Mct1	NA	0.0043456	NA	0.0401818
FBgn0023550	Fatty acyl-CoA reductase in oenocytes	FarO	NA	0.000886427	0.0110954	NA
FBgn0024150	Adenylyl cyclase 78C	Ac78C	0.0111368	NA	0.0168275	NA
FBgn0024177	zero population growth	zpg	6.44e-06	NA	NA	NA
FBgn0024179	wishful thinking	wit	NA	NA	0.040991	NA
FBgn0024187	sunday driver	syd	NA	NA	0.0164427	NA
FBgn0024188	separation anxiety	san	0.000151959	NA	0.024522	NA
FBgn0024189	sticks and stones	sns	NA	NA	NA	NA
FBgn0024191	septin interacting protein 1	sip1	NA	NA	0.0155595	0.0328101
FBgn0024194	rasp	rasp	0.0267567	NA	0.018032	NA
FBgn0024196	roadblock	robl	NA	NA	0.0223285	NA
FBgn0024222	I-kappaB kinase beta	IKKbeta	NA	0.0269982	0.00814926	NA
FBgn0024227	aurora B	aurB	0.00349795	NA	0.0128277	NA
FBgn0024244	drumstick	drm	0.0226302	8.41e-06	NA	5.99e-06
FBgn0024245	doughnut on 2	dnt	0.00350898	NA	NA	NA
FBgn0024250	brinker	brk	0.000158125	0.0162524	NA	NA
FBgn0024273	WASp	WASp	NA	NA	0.0285459	NA
FBgn0024277	trio	trio	0.0493455	NA	0.0123455	NA
FBgn0024285	Splicing regulatory protein 54	Srp54	0.012129	NA	NA	NA
FBgn0024289	Sorbitol dehydrogenase 1	Sodh-1	NA	1.24e-05	NA	0.0430788
FBgn0024291	Sirtuin 1	Sirt1	0.00811201	NA	0.0102178	NA
FBgn0024293	Serpin 43Ab	Spn43Ab	0.000696999	8.3e-05	NA	NA
FBgn0024314	Phospholipase A2 activator protein	Plap	0.0337741	NA	0.00985457	NA
FBgn0024321	NK7.1	NK7.1	0.0112288	0.0284854	NA	0.0407309
FBgn0024326	MAP kinase kinase 4	Mkk4	NA	0.0137579	0.0180112	NA
FBgn0024329	Mekk1	Mekk1	NA	NA	0.0148274	NA
FBgn0024330	Mediator complex subunit 6	MED6	NA	NA	0.0114219	NA
FBgn0024332	Minichromosome maintenance 3	Mcm3	0.00135254	NA	0.0147997	NA
FBgn0024352	Stress induced phosphoprotein 1	Stip1	0.0104671	NA	NA	NA
FBgn0024360	mitochondrial poly(A) polymerase	MTPAP	0.00637187	NA	0.0341473	NA
FBgn0024361	Tetraspanin 2A	Tsp2A	0.0423214	0.00315968	0.015718	NA
FBgn0024364	-	CG11417	0.0178247	NA	0.0180112	NA
FBgn0024365	-	CG12773	0.0131161	NA	NA	NA
FBgn0024371	E2F transcription factor 2	E2f2	0.0023289	NA	NA	NA
FBgn0024432	Dynein light chain 90F	Dlc90F	NA	NA	0.0124677	NA
FBgn0024491	Bicoid interacting protein 1	Bin1	0.0151583	NA	0.0350303	NA
FBgn0024509	Secretory 13	Sec13	0.0123369	NA	NA	NA
FBgn0024542	Neosin	Neos	0.005105	NA	0.0131482	NA
FBgn0024556	mitochondrial translation elongation factor Tu 1	mEFTu1	0.0350762	0.0157382	NA	NA
FBgn0024558	Diphthamide methyltransferase	Dph5	0.00191052	NA	NA	NA
FBgn0024689	four way stop	fws	0.00538463	NA	NA	NA
FBgn0024698	Cleavage and polyadenylation specificity factor 160	Cpsf160	0.000633537	NA	0.0108308	NA
FBgn0024732	DNA fragmentation factor-related protein 1	Drep1	0.00448506	NA	0.01553	NA
FBgn0024733	Ribosomal protein L10	RpL10	0.00289085	NA	NA	NA
FBgn0024754	Flotillin 1	Flo1	0.0157426	0.0285306	NA	NA
FBgn0024804	Dead box protein 80	Dbp80	NA	NA	0.0126932	NA
FBgn0024807	DISCO Interacting Protein 1	DIP1	NA	NA	0.0223643	NA
FBgn0024811	Crk oncogene	Crk	0.0221363	NA	0.0121592	NA
FBgn0024814	Clathrin light chain	Clc	NA	NA	0.0386209	NA
FBgn0024833	Adaptor Protein complex 1, mu subunit	AP-1mu	0.023133	NA	0.0204705	NA
FBgn0024836	starry night	stan	0.0067713	NA	NA	NA
FBgn0024841	pterin-4a-carbinolamine dehydratase	Pcd	0.000622449	NA	0.0112264	NA
FBgn0024846	p38b MAP kinase	p38b	NA	NA	0.0279681	NA
FBgn0024887	kin17	kin17	0.00062892	0.0155625	NA	NA
FBgn0024897	b6	b6	NA	1.3e-05	NA	0.003237
FBgn0024909	TBP-associated factor 7	Taf7	0.00464625	NA	NA	NA
FBgn0024912	O-6-alkylguanine-DNA alkyltransferase	agt	0.0311715	NA	0.0101481	NA
FBgn0024913	Activin-beta	Actbeta	NA	0.00144103	NA	0.00897259
FBgn0024920	Thymidylate synthase	Ts	0.00323955	NA	0.0264681	NA
FBgn0024945	Nitrilase and fragile histidine triad fusion protein	NitFhit	0.00474802	NA	0.021375	NA
FBgn0024947	NTPase	NTPase	NA	0.00020683	NA	0.00234125
FBgn0024956	Menage a trois 1	Mat1	0.00120935	NA	NA	NA
FBgn0024957	Iron regulatory protein 1B	Irp-1B	NA	0.00667423	NA	NA
FBgn0024958	Iron regulatory protein 1A	Irp-1A	NA	NA	0.0451303	NA
FBgn0024963	GluClalpha	GluClalpha	NA	NA	NA	NA
FBgn0024973	-	CG2701	0.00860791	NA	0.016697	NA
FBgn0024975	-	CG2712	0.0169091	NA	0.000461386	NA
FBgn0024983	-	CG4293	0.0315284	NA	0.0145179	NA
FBgn0024984	-	CG3457	0.000497849	NA	0.0432371	NA
FBgn0024985	Rab interacting lysosomal protein like	Rilpl	NA	NA	0.0301905	NA
FBgn0024986	-	CG3719	NA	NA	0.0335774	NA
FBgn0024987	sister-of-Sex-lethal	ssx	NA	NA	0.012805	NA
FBgn0024989	-	CG3777	0.00104661	4.63e-08	NA	1.83e-06
FBgn0024991	-	CG2694	0.00237092	NA	NA	NA
FBgn0024992	Paraplegin	Spg7	0.00438122	0.0308087	NA	NA
FBgn0024993	-	CG2662	0.0185307	NA	0.0115782	NA
FBgn0024994	UDP-galactose transporter	Ugalt	0.000876206	0.000319763	NA	NA
FBgn0024995	-	CG2680	0.000335327	0.000537652	NA	NA
FBgn0024996	eukaryotic translation initiation factor 2B subunit beta	eIF2Bbeta	0.0498447	0.00210934	0.0404557	NA
FBgn0024997	-	CG2681	0.000265243	0.0122279	NA	NA
FBgn0024998	-	CG2685	0.00782974	NA	0.0254437	NA
FBgn0025109	Bem46	Bem46	NA	NA	0.0217645	NA
FBgn0025111	Adenine nucleotide translocase 2	Ant2	NA	1.33e-06	NA	0.0136954
FBgn0025115	Acylphosphatase	Acyp	NA	8.57e-08	NA	0.0100601
FBgn0025118	transfer RNA:Proline-CGG 3-1	tRNA:Pro-CGG-3-1	NA	NA	NA	NA
FBgn0025286	Ribosomal protein L31	RpL31	0.000410377	NA	0.0420102	NA
FBgn0025336	-	CG4882	0.016845	NA	NA	NA
FBgn0025352	Mitochondrial trifunctional protein beta subunit	Mtpbeta	0.0283807	0.0409856	NA	NA
FBgn0025360	Optix	Optix	NA	0.000126942	NA	0.00395274
FBgn0025366	Intronic Protein 259	Ip259	0.000243578	NA	0.0487554	NA
FBgn0025378	-	CG3795	NA	4.15e-06	NA	0.0027018
FBgn0025382	Rab27	Rab27	NA	NA	0.0159097	NA
FBgn0025387	Alstrom syndrome 1b	Alms1b	NA	3.55e-07	NA	0.00467962
FBgn0025388	Alstrom syndrome 1a	Alms1a	NA	2.3e-06	0.0301252	NA
FBgn0025454	Cytochrome P450 6g1	Cyp6g1	0.00679653	0.00866218	NA	0.0243759
FBgn0025463	Brahma associated protein 60kD	Bap60	0.00549764	NA	0.0298069	NA
FBgn0025469	saliva	slv	NA	NA	0.0311722	NA
FBgn0025519	fidipidine	fidipidine	NA	NA	0.00817749	NA
FBgn0025525	bric a brac 2	bab2	0.000214295	3.87e-05	0.0449021	NA
FBgn0025549	unc-119	unc-119	NA	NA	0.0101476	NA
FBgn0025571	Splicing factor 1	SF1	0.019707	NA	NA	NA
FBgn0025573	Protein phosphatase N at 58A	PpN58A	NA	1.1e-07	NA	0.0038508
FBgn0025574	Pellino	Pli	0.012243	NA	NA	NA
FBgn0025582	eukaryotic translation initiation factor 3 subunit e	eIF3e	0.00237092	NA	NA	NA
FBgn0025583	Bomanin Short 2	BomS2	NA	0.0273042	NA	0.000191794
FBgn0025592	Glycerol kinase 1	Gk1	0.0102724	0.00324889	NA	NA
FBgn0025595	Adipokinetic hormone receptor	AkhR	0.00228691	NA	NA	NA
FBgn0025608	Fas-associated factor 2	Faf2	0.0373515	NA	0.00817819	NA
FBgn0025612	-	CG3062	NA	8.71e-06	NA	0.0243205
FBgn0025615	Torsin	Torsin	0.0020349	NA	0.0185334	NA
FBgn0025616	-	CG13359	NA	0.000224619	3.88e-05	5.7e-06
FBgn0025620	-	CG13360	NA	0.00392702	NA	NA
FBgn0025626	-	CG4281	0.0101189	NA	0.00896752	NA
FBgn0025628	-	CG4199	NA	NA	0.0148351	NA
FBgn0025629	-	CG4045	0.00705305	NA	NA	NA
FBgn0025630	RNA 3'-terminal phosphate cyclase	Rtca	0.0393813	NA	0.029831	NA
FBgn0025631	moody	moody	0.045854	0.00946898	NA	NA
FBgn0025633	split discs	spdi	0.0102886	NA	0.0126832	NA
FBgn0025634	-	CG13367	0.00820583	NA	0.0174672	NA
FBgn0025635	Histone H4 transcription factor	Hinfp	0.00111209	NA	NA	NA
FBgn0025637	SKP1-related A	SkpA	0.00227121	NA	0.0354623	NA
FBgn0025638	Regulator of cullins 1a	Roc1a	0.00646966	0.0421667	NA	NA
FBgn0025639	Histone methyltransferase 4-20	Hmt4-20	NA	NA	0.0102665	NA
FBgn0025640	-	CG13369	0.00122446	NA	0.0109731	NA
FBgn0025641	Dishevelled Associated Activator of Morphogenesis	DAAM	NA	NA	0.0129599	NA
FBgn0025643	-	CG3588	NA	NA	NA	NA
FBgn0025674	Cyclin K	CycK	0.00393037	NA	NA	NA
FBgn0025678	calcium-binding protein 1	CaBP1	NA	NA	NA	NA
FBgn0025680	cryptochrome	cry	NA	0.00132077	NA	NA
FBgn0025682	supercoiling factor	scf	NA	0.015904	NA	0.0400299
FBgn0025687	Lysine ketoglutarate reductase/saccharopine dehydrogenase	LKRSDH	0.0294896	0.000205967	NA	NA
FBgn0025693	Zinc transporter 41F	ZnT41F	NA	NA	0.0063666	0.0404196
FBgn0025697	scavenger receptor acting in neural tissue and majority of rhodopsin is absent	santa-maria	NA	NA	NA	NA
FBgn0025700	-	CG5885	0.000651595	NA	NA	NA
FBgn0025702	Serine-arginine protein kinase at 79D	Srpk79D	NA	0.000282907	NA	NA
FBgn0025709	Concentrative nucleoside transporter 2	CNT2	2.94e-06	NA	0.000535865	NA
FBgn0025712	-	CG13920	NA	0.00337528	NA	NA
FBgn0025716	Brahma associated protein 55kD	Bap55	0.00220892	NA	0.0256428	NA
FBgn0025720	Arginyltransferase 1	Ate1	0.00518819	NA	NA	NA
FBgn0025724	Coat Protein (coatomer) beta'	beta'COP	NA	NA	NA	NA
FBgn0025726	unc-13	unc-13	NA	0.000273797	0.0020481	5.99e-05
FBgn0025739	partner of numb	pon	NA	NA	0.0135367	NA
FBgn0025740	Plexin B	PlexB	NA	NA	0.00817819	NA
FBgn0025742	myotubularin	mtm	0.044212	NA	NA	NA
FBgn0025743	mushroom bodies tiny	mbt	0.00819346	NA	0.00884634	NA
FBgn0025781	Cell division cycle 16	Cdc16	0.000468762	NA	NA	NA
FBgn0025807	Rad9	Rad9	0.00276533	NA	NA	NA
FBgn0025808	Rad17	Rad17	0.000958096	NA	0.0266704	NA
FBgn0025815	Minichromosome maintenance 6	Mcm6	0.000127592	NA	NA	NA
FBgn0025820	JTBR	JTBR	0.000669527	NA	0.004847	NA
FBgn0025821	inhibitor-t	I-t	NA	1.39e-06	NA	0.00605582
FBgn0025832	Flap endonuclease 1	Fen1	0.00618343	NA	0.0169071	NA
FBgn0025835	-	CG17707	0.0107767	7.07e-07	NA	9.24e-05
FBgn0025836	Rho GTPase activating protein at 1A	RhoGAP1A	NA	NA	0.00604985	NA
FBgn0025837	-	CG17636	NA	NA	NA	NA
FBgn0025838	-	CG2652	NA	NA	NA	NA
FBgn0025839	NADH dehydrogenase (ubiquinone) B14.5 A subunit	ND-B14.5A	NA	NA	0.0131238	NA
FBgn0025864	Calmodulin-binding protein related to a Rab3 GDP/GTP exchange protein	Crag	NA	NA	0.00553947	NA
FBgn0025865	Cortactin	Cortactin	NA	0.00649922	0.0426503	NA
FBgn0025866	Calpain-B	CalpB	NA	6.04e-05	NA	NA
FBgn0025878	wrapper	wrapper	NA	NA	0.0170783	NA
FBgn0025885	myo-inositol-1-phosphate synthase	Inos	NA	0.00316591	NA	NA
FBgn0026015	Topoisomerase 3beta	Top3beta	0.00684618	NA	0.00574133	NA
FBgn0026056	Ral interacting protein	Rlip	NA	NA	0.010405	NA
FBgn0026059	Myosin heavy chain-like	Mhcl	0.0175772	0.000305568	0.0199761	0.0489335
FBgn0026077	Gasp	Gasp	0.00019521	3.22e-09	NA	4.25e-06
FBgn0026079	NOP2-Sun domain family, member 2	Nsun2	0.00121144	NA	NA	NA
FBgn0026080	Tat interactive protein 60kDa	Tip60	NA	0.0196922	NA	NA
FBgn0026084	ciboulot	cib	NA	0.00531585	0.00721042	NA
FBgn0026085	dim gamma-tubulin 4	dgt4	0.0121574	NA	0.0328551	NA
FBgn0026086	Adenosine deaminase acting on RNA	Adar	0.0493455	NA	0.0495697	NA
FBgn0026088	-	CG14818	NA	NA	0.0228934	NA
FBgn0026089	-	CG14817	NA	NA	0.0213153	NA
FBgn0026136	Casein kinase II beta2 subunit	CkIIbeta2	NA	3.75e-06	NA	NA
FBgn0026141	Cytoplasmic dynein light chain 2	Cdlc2	NA	4.32e-08	NA	0.033873
FBgn0026144	sarcoplasmic calcium-binding protein	CBP	0.000149063	NA	NA	NA
FBgn0026147	Tubulin tyrosine ligase-like 4A	TTLL4A	NA	1.83e-06	NA	0.0182417
FBgn0026148	-	CG12253	0.0107589	NA	NA	NA
FBgn0026149	BCL7-like	BCL7-like	0.00181676	NA	NA	NA
FBgn0026160	tonalli	tna	0.00672673	0.00557968	NA	NA
FBgn0026169	-	snoRNA:Psi18S-1820	0.00709873	NA	0.0298974	NA
FBgn0026174	SKP1-related D	SkpD	NA	0.00261802	NA	0.0202613
FBgn0026176	SKP1-related B	SkpB	NA	0.0310287	NA	0.030685
FBgn0026179	schizo	siz	NA	NA	0.0160174	NA
FBgn0026181	Rho kinase	Rok	0.0372138	0.00525457	0.0193125	NA
FBgn0026189	prominin-like	promL	NA	0.00409997	0.0332861	NA
FBgn0026196	nop5	nop5	0.000299547	NA	NA	NA
FBgn0026206	meiotic P26	mei-P26	0.0112313	NA	0.0156274	NA
FBgn0026207	members only	mbo	0.00351536	NA	NA	NA
FBgn0026238	gustavus	gus	0.000177959	NA	NA	NA
FBgn0026239	GUK-holder	gukh	NA	NA	0.0135367	NA
FBgn0026250	eukaryotic translation initiation factor 1A	eIF1A	0.0266886	NA	0.0194093	NA
FBgn0026255	clumsy	clumsy	0.0195476	NA	NA	NA
FBgn0026257	caravaggio	cav	0.0033545	0.0068359	0.0168275	NA
FBgn0026263	bip1	bip1	3.03e-05	NA	0.0281377	NA
FBgn0026309	adrift	aft	0.00693527	NA	NA	NA
FBgn0026313	X11L	X11L	NA	NA	0.0213604	NA
FBgn0026314	UDP-glycosyltransferase family 35 member B1	Ugt35B1	NA	NA	NA	0.0461313
FBgn0026316	Ubiquitin conjugating enzyme 10	Ubc10	NA	NA	0.00928993	NA
FBgn0026317	Tsc1	Tsc1	NA	NA	0.0148351	NA
FBgn0026319	TNF-receptor-associated factor 4	Traf4	0.0290201	0.000140186	0.00234686	0.00602041
FBgn0026320	Twin of m4	Tom	0.0023634	NA	0.0250611	NA
FBgn0026324	TBP-associated factor 10b	Taf10b	0.00833848	NA	NA	NA
FBgn0026361	Septin 5	Septin5	0.0027683	NA	0.016697	NA
FBgn0026371	Sak kinase	SAK	0.00703834	0.000256476	NA	NA
FBgn0026372	Ribosomal protein L23A	RpL23A	0.000442988	NA	NA	NA
FBgn0026373	RNA polymerase II subunit C	Polr2C	0.0003383	NA	0.0209501	NA
FBgn0026374	Rhophilin	Rhp	0.0122153	0.04307	NA	0.0148198
FBgn0026375	Rho GTPase activating protein p190	RhoGAPp190	NA	NA	0.0131775	NA
FBgn0026376	Ral guanine nucleotide dissociation stimulator-like	Rgl	NA	0.00164798	NA	NA
FBgn0026379	Phosphatase and tensin homolog	Pten	0.0085126	NA	0.0338888	NA
FBgn0026380	Proteasome beta3 subunit	Prosbeta3	0.0206719	NA	NA	NA
FBgn0026389	Odorant receptor 43a	Or43a	NA	NA	0.0454015	0.00717652
FBgn0026400	Noa36	Noa36	0.00528572	NA	0.0101342	NA
FBgn0026402	Nuclear inhibitor of Protein phosphatase 1	NiPp1	0.00445201	NA	NA	NA
FBgn0026403	Nidogen	Ndg	0.0151058	0.00013507	NA	0.00398821
FBgn0026404	Death regulator Nedd2-like caspase	Dronc	NA	0.000174709	NA	NA
FBgn0026418	Hsc70Cb	Hsc70Cb	0.0259165	NA	NA	NA
FBgn0026427	Su(var)2-HP2	Su(var)2-HP2	0.0382289	NA	0.0103946	NA
FBgn0026428	Histone deacetylase 6	HDAC6	0.000421927	9.49e-05	NA	NA
FBgn0026430	Gamma-tubulin ring protein 84	Grip84	8.99e-05	NA	NA	NA
FBgn0026431	Grip75	Grip75	0.000134213	NA	0.0121611	NA
FBgn0026433	Grip128	Grip128	0.000767484	NA	NA	NA
FBgn0026439	Excitatory amino acid transporter 1	Eaat1	NA	0.00210889	NA	0.00645297
FBgn0026562	Secreted protein, acidic, cysteine-rich	SPARC	NA	0.0120961	NA	NA
FBgn0026563	-	CG1979	NA	7.19e-08	NA	0.0299155
FBgn0026565	Argininosuccinate synthase	Ass	0.000838288	0.0160258	0.0334142	NA
FBgn0026566	-	CG1307	0.00479394	NA	0.00854393	NA
FBgn0026570	-	CG5704	0.0131161	0.00457141	0.00037315	NA
FBgn0026573	ADD domain-containing protein 1	ADD1	NA	NA	0.0103698	NA
FBgn0026575	hangover	hang	0.0125537	NA	0.00902293	NA
FBgn0026576	Phosphatidylserine decarboxylase	Pisd	0.0193603	0.0393817	NA	NA
FBgn0026577	-	CG8677	0.0408714	NA	0.00982839	NA
FBgn0026582	High mobility group protein 2	Hmg-2	0.0389923	NA	0.00790134	NA
FBgn0026593	-	CG5707	0.000411147	0.00138216	NA	NA
FBgn0026598	Adenomatous polyposis coli 2	Apc2	0.000386479	NA	NA	NA
FBgn0026602	Adenosine kinase 3	Adk3	0.00711708	0.0466155	0.0142041	NA
FBgn0026616	alpha-Mannosidase class II b	alpha-Man-IIb	NA	NA	0.00987487	NA
FBgn0026620	transforming acidic coiled-coil protein	tacc	NA	0.00149989	NA	0.000353049
FBgn0026634	Component of oligomeric golgi complex 2	Cog2	NA	NA	NA	NA
FBgn0026666	Magnetic receptor	MagR	NA	NA	NA	NA
FBgn0026679	Integrator 4	IntS4	0.0003383	NA	0.00433127	NA
FBgn0026702	POP1 ribonuclease P/MRP subunit	Pop1	0.00244326	NA	0.0458312	NA
FBgn0026718	1-Acylglycerol-3-phosphate O-acyltransferase 2	Agpat2	0.036555	0.00178317	NA	NA
FBgn0026721	fat-spondin	fat-spondin	0.00658471	0.000657666	NA	NA
FBgn0026737	-	CG6171	0.00487201	NA	0.011854	NA
FBgn0026738	-	CG7857	0.00963357	NA	0.00433889	NA
FBgn0026749	Yippee	Yippee	0.00520085	NA	NA	NA
FBgn0026751	XRCC1	XRCC1	0.0127244	NA	0.0438586	NA
FBgn0026755	UDP-glycosyltransferase family 37 member B1	Ugt37B1	0.00143404	0.00160172	NA	NA
FBgn0026756	UDP-glycosyltransferase family 37 member A1	Ugt37A1	NA	NA	NA	NA
FBgn0026761	Trap1	Trap1	NA	0.0242986	NA	NA
FBgn0026777	Rad23	Rad23	0.0206331	0.02302	NA	NA
FBgn0026869	Thymine DNA glycosylase	Tdg	NA	NA	0.0167763	NA
FBgn0026876	-	CG11403	7.99e-05	NA	NA	NA
FBgn0026878	-	CG4325	NA	NA	NA	NA
FBgn0026879	-	CG13364	0.00174902	NA	0.0130026	NA
FBgn0027052	STIP1 homology and U-box containing protein 1	STUB1	0.0390438	NA	NA	NA
FBgn0027054	COP9 signalosome subunit 4	CSN4	0.000901333	NA	0.0170116	NA
FBgn0027066	Eb1	Eb1	NA	0.0204114	NA	NA
FBgn0027070	UDP-glycosyltransferase family 36 member E1	Ugt36E1	0.014222	NA	NA	NA
FBgn0027074	UDP-glycosyltransferase family 36 member F1	Ugt36F1	0.0372745	0.000338927	NA	NA
FBgn0027080	Tyrosyl-tRNA synthetase	TyrRS	0.00471693	NA	NA	NA
FBgn0027081	Threonyl-tRNA synthetase	ThrRS	0.00399285	NA	NA	NA
FBgn0027082	Prolyl-tRNA synthetase, mitochondrial	ProRS-m	0.0197142	NA	0.0150303	NA
FBgn0027083	Methionyl-tRNA synthetase, mitochondrial	MetRS-m	NA	NA	0.00193077	NA
FBgn0027084	Lysyl-tRNA synthetase	LysRS	0.00212671	NA	NA	NA
FBgn0027086	Isoleucyl-tRNA synthetase	IleRS	0.000713912	NA	NA	NA
FBgn0027087	Histidyl-tRNA synthetase	HisRS	0.0338768	NA	0.0254805	NA
FBgn0027088	Glycyl-tRNA synthetase	GlyRS	0.00230678	NA	NA	NA
FBgn0027090	Glutaminyl-tRNA synthetase	GlnRS	0.0027683	NA	0.0445809	NA
FBgn0027093	Arginyl-tRNA synthetase	ArgRS	0.0018317	NA	NA	NA
FBgn0027094	Alanyl-tRNA synthetase	AlaRS	0.00243906	NA	NA	NA
FBgn0027095	Mesencephalic astrocyte-derived neurotrophic factor	Manf	NA	NA	NA	NA
FBgn0027101	Dual-specificity tyrosine phosphorylation-regulated kinase 3	Dyrk3	NA	NA	0.0349977	NA
FBgn0027106	Innexin 7	Inx7	NA	0.0489835	NA	NA
FBgn0027108	Innexin 2	Inx2	NA	0.0226792	0.0182724	NA
FBgn0027109	neuropeptide F	NPF	NA	0.00632916	NA	NA
FBgn0027111	midkine and pleiotrophin 1	miple1	NA	0.0466255	NA	0.00342786
FBgn0027259	kinetochore Mis12-Ndc80 network component 1	Kmn1	0.00171801	NA	0.0223339	NA
FBgn0027279	lethal (1) G0196	l(1)G0196	NA	NA	0.0248638	NA
FBgn0027280	orion	orion	NA	NA	NA	NA
FBgn0027287	Golgi microtubule-associated protein	Gmap	NA	0.00271216	0.0153586	0.000205767
FBgn0027291	Isocitrate dehydrogenase 3a	Idh3a	NA	0.00175995	NA	0.00242743
FBgn0027329	Chaperonin containing TCP1 subunit 6	CCT6	0.00151042	NA	0.0297694	NA
FBgn0027334	lethal (1) G0004	l(1)G0004	6.06e-06	NA	0.00818914	NA
FBgn0027335	Rab11 interacting protein	Rip11	NA	0.0496017	0.00927566	NA
FBgn0027338	karyopherin alpha3	Kap-alpha3	0.0148096	NA	NA	NA
FBgn0027339	jim	jim	0.0110847	NA	NA	0.0137648
FBgn0027341	Glutamine:fructose-6-phosphate aminotransferase 1	Gfat1	0.00249332	1.49e-05	NA	4.99e-05
FBgn0027342	frizzled 4	fz4	0.000351334	NA	0.00769414	NA
FBgn0027348	bubblegum	bgm	0.000458086	0.00262074	NA	NA
FBgn0027356	Amphiphysin	Amph	NA	0.0277106	NA	NA
FBgn0027359	Tim8	Tim8	0.00417197	NA	NA	NA
FBgn0027364	Six4	Six4	0.000325415	NA	0.0423314	NA
FBgn0027376	rha	rha	NA	1.71e-07	NA	0.0206598
FBgn0027378	MORF-related gene 15	MRG15	0.000584915	NA	NA	NA
FBgn0027453	DNZDHHC/NEW1 zinc finger protein 11	Dnz1	NA	NA	NA	NA
FBgn0027490	D12	D12	0.00437277	NA	0.000541746	0.00017031
FBgn0027491	Cdk5 activator-like protein	Cdk5alpha	NA	0.0269178	NA	0.0038508
FBgn0027494	Ribosomal protein S10a	RpS10a	NA	0.00288716	NA	0.00462708
FBgn0027495	SET and MYND domain containing, class 4, member 4	Smyd4-4	NA	0.00836974	NA	NA
FBgn0027496	Coat Protein (coatomer) epsilon	epsilonCOP	NA	NA	0.0386209	NA
FBgn0027497	MLF1-adaptor molecule	Madm	NA	NA	NA	NA
FBgn0027505	Rab3 GTPase activating protein	Rab3-GAP	NA	4.3e-07	NA	NA
FBgn0027507	-	CG1344	NA	NA	NA	NA
FBgn0027509	tubulin folding cofactor D	TBCD	0.0121303	NA	NA	NA
FBgn0027512	-	CG10254	0.00209317	NA	0.0136156	NA
FBgn0027513	anastral spindle 2	ana2	0.0431332	NA	NA	NA
FBgn0027518	WD repeat domain 24	Wdr24	0.0493498	NA	NA	NA
FBgn0027524	-	CG3909	0.0128577	NA	NA	NA
FBgn0027525	LTV1 ribosome biogenesis factor	LTV1	0.00249941	NA	NA	NA
FBgn0027526	Ubiquitin-like domain-containing C-terminal domain phosphatase 1	Ublcp1	0.00163198	NA	NA	NA
FBgn0027527	Osiris 6	Osi6	0.000245331	NA	0.00830857	NA
FBgn0027528	gone early	goe	NA	NA	0.0365772	NA
FBgn0027529	tapas	tapas	NA	NA	0.0126505	NA
FBgn0027537	Nucleoporin 93kD-1	Nup93-1	0.00140258	NA	NA	NA
FBgn0027538	beta1,4-N-acetylgalactosaminyltransferase A	beta4GalNAcTA	0.0309167	NA	0.0186401	NA
FBgn0027539	lilipod	lili	0.012243	6.07e-05	0.00928993	0.00736829
FBgn0027547	-	CG1927	0.0185671	NA	NA	NA
FBgn0027549	Nuclear localized protein 1	Nulp1	NA	0.0206225	0.0115817	NA
FBgn0027550	-	CG6495	0.00254597	NA	NA	0.000342008
FBgn0027552	-	CG10863	NA	NA	NA	NA
FBgn0027553	NELF-B	NELF-B	0.000139271	NA	NA	NA
FBgn0027554	-	CG8042	NA	1.3e-06	NA	0.012421
FBgn0027556	-	CG4928	NA	NA	NA	0.0115749
FBgn0027558	Polypeptide N-Acetylgalactosaminyltransferase 3	Pgant3	NA	NA	NA	NA
FBgn0027560	Trehalose-6-phosphate synthase 1	Tps1	0.00157915	0.00110183	NA	NA
FBgn0027562	-	CG10345	NA	0.00465514	NA	NA
FBgn0027564	-	CG3149	NA	NA	0.0121817	NA
FBgn0027569	ceramide transfer protein	cert	NA	NA	0.0201633	NA
FBgn0027570	Neprilysin 2	Nep2	0.00347446	NA	NA	NA
FBgn0027572	acyl-CoA oxidase 1	ACOX1	NA	0.00042096	NA	NA
FBgn0027574	-	CG5815	NA	0.00573609	NA	NA
FBgn0027575	metabotropic GABA-B receptor subtype 2	GABA-B-R2	NA	NA	NA	NA
FBgn0027578	Neprilysin-like 21	Nepl21	0.01223	0.00353018	NA	NA
FBgn0027579	minotaur	mino	0.00535184	8e-05	NA	NA
FBgn0027580	Pyruvate carboxylase	PCB	NA	0.00152886	0.0338427	0.0130773
FBgn0027582	-	CG6230	NA	3.52e-07	0.0398123	0.0379364
FBgn0027583	-	CG7601	NA	NA	NA	NA
FBgn0027584	-	CG4757	0.00237558	0.00139937	0.000154223	7.03e-05
FBgn0027585	-	CG8740	NA	NA	NA	NA
FBgn0027586	-	CG5867	NA	0.00687888	NA	0.00419011
FBgn0027592	Mediator complex subunit 15	MED15	0.000486995	0.0232601	0.0417638	NA
FBgn0027594	draper	drpr	NA	NA	0.0295433	NA
FBgn0027597	-	CG17712	NA	NA	0.00646186	NA
FBgn0027600	obstructor-B	obst-B	0.000635293	2.3e-08	NA	1.83e-06
FBgn0027602	-	CG8611	0.000157042	NA	NA	NA
FBgn0027608	-	CG2082	NA	NA	0.0157968	NA
FBgn0027611	Lysosomal alpha-mannosidase II	LManII	NA	0.036513	NA	NA
FBgn0027615	OXA1L mitochondrial inner membrane protein	OXA1L	0.0083828	2.23e-06	NA	NA
FBgn0027616	YTH domain containing 1	Ythdc1	NA	NA	0.0147535	NA
FBgn0027617	-	CG5808	NA	NA	0.00876078	NA
FBgn0027619	eukaryotic translation initiation factor 3 subunit j	eIF3j	NA	NA	NA	NA
FBgn0027620	ATP-dependent chromatin assembly factor large subunit	Acf	0.000393708	NA	0.0063666	NA
FBgn0027621	6-phosphofructo-2-kinase	Pfrx	NA	0.0047	NA	NA
FBgn0027654	jdp	jdp	NA	NA	NA	NA
FBgn0027657	globin 1	glob1	NA	NA	NA	NA
FBgn0027660	bloated tubules	blot	0.0310763	NA	0.00928993	NA
FBgn0027779	Vacuolar H[+]-ATPase SFD subunit	VhaSFD	NA	0.00166195	0.000670994	8.21e-06
FBgn0027784	Prp18	Prp18	0.0240474	NA	0.00818914	NA
FBgn0027790	GV1	GV1	0.0360079	0.00586094	NA	0.0022631
FBgn0027791	O-fucosyltransferase 2	O-fut2	0.00244326	NA	0.0161143	NA
FBgn0027793	-	CG14787	NA	0.00793033	NA	NA
FBgn0027795	-	CG14785	NA	7.85e-07	NA	0.000790942
FBgn0027835	Dodeca-satellite-binding protein 1	Dp1	NA	NA	0.0122719	NA
FBgn0027836	Dgp-1	Dgp-1	NA	NA	0.0185109	NA
FBgn0027841	Cleavage stimulation factor 64 kD subunit	CstF64	0.00114856	NA	0.0460773	NA
FBgn0027843	Carbonic anhydrase 2	CAH2	NA	NA	NA	NA
FBgn0027865	Tetraspanin 96F	Tsp96F	NA	0.00120208	NA	NA
FBgn0027868	Nucleoporin 107kD	Nup107	0.00345218	NA	0.0357152	NA
FBgn0027885	cassowary	cass	NA	NA	0.0220481	NA
FBgn0027889	ballchen	ball	0.000110383	NA	0.04055	NA
FBgn0027903	DNA polymerase delta subunit 2	PolD2	0.00286501	NA	0.0381201	NA
FBgn0027934	alpha-Est4aPsi	alpha-Est4aPsi	NA	NA	NA	NA
FBgn0027945	pumpless	ppl	0.00927668	0.00156874	NA	NA
FBgn0027949	msb1l	msb1l	0.00733054	NA	NA	NA
FBgn0027950	Methyl-CpG binding domain protein-like	MBD-like	0.000210152	NA	NA	NA
FBgn0028292	ric8a	ric8a	NA	NA	0.00896752	NA
FBgn0028325	Pyruvate dehydrogenase E1 alpha subunit	Pdha	NA	0.00108167	NA	0.000408032
FBgn0028327	lethal (1) G0320	l(1)G0320	NA	NA	NA	NA
FBgn0028336	Fumarase 1	Fum1	NA	0.00515049	NA	NA
FBgn0028341	Protein tyrosine phosphatase Meg2	Ptpmeg2	NA	NA	0.00424189	NA
FBgn0028343	Ankle2	Ankle2	0.00163198	NA	NA	NA
FBgn0028360	Cdc7 kinase	Cdc7	NA	0.00438576	0.015862	NA
FBgn0028369	kin of irre	kirre	0.0307975	NA	NA	NA
FBgn0028371	jitterbug	jbug	NA	0.0132538	NA	0.0185413
FBgn0028372	Kip1 ubiquitination-promoting complex subunit 2	Kpc2	NA	9.9e-08	NA	0.042813
FBgn0028374	Hugin	Hug	NA	NA	0.0070712	0.0127042
FBgn0028375	heixuedian	heix	NA	NA	0.0341108	NA
FBgn0028379	farinelli	fan	NA	7.55e-09	NA	0.00226631
FBgn0028380	falten	fal	0.0107121	0.000265117	NA	NA
FBgn0028381	Death executioner caspase related to Apopain/Yama	Decay	0.0321718	0.000584352	NA	NA
FBgn0028382	cyclophilin-33	cyp33	0.00184336	NA	0.0265557	NA
FBgn0028387	chameau	chm	0.0395611	NA	0.0152526	NA
FBgn0028397	Transducer of ERBB2	Tob	0.000444479	NA	NA	NA
FBgn0028398	TBP-associated factor 10	Taf10	NA	0.0207348	NA	NA
FBgn0028400	Synaptotagmin 4	Syt4	NA	NA	0.0239413	0.00317041
FBgn0028402	RNA polymerase III subunit E	Polr3E	0.00946776	NA	NA	NA
FBgn0028406	DNA fragmentation factor-related protein 4	Drep4	NA	NA	NA	NA
FBgn0028407	DNA fragmentation factor-related protein 3	Drep3	NA	0.000467805	NA	NA
FBgn0028408	DNA fragmentation factor-related protein 2	Drep2	0.00123157	NA	NA	NA
FBgn0028411	NTF2-related export protein 1	Nxt1	0.000398176	NA	NA	NA
FBgn0028412	Mst33A	Mst33A	NA	3.93e-08	NA	0.0268551
FBgn0028416	Met75Ca	Met75Ca	NA	0.00289028	NA	NA
FBgn0028421	Kinesin associated protein 3	Kap3	0.0340532	NA	0.00701237	NA
FBgn0028424	Juvenile hormone-inducible protein 26	JhI-26	NA	0.0070524	0.00876078	0.00199606
FBgn0028425	Juvenile hormone Inducible-21	JhI-21	0.000639091	NA	NA	NA
FBgn0028426	Ribonuclease Z	RNaseZ	0.00884714	NA	NA	NA
FBgn0028427	Integrin linked kinase	Ilk	0.0468957	0.0272893	NA	NA
FBgn0028430	Hemese	He	NA	0.0131707	NA	NA
FBgn0028436	ECSIT	ECSIT	NA	NA	0.0214185	NA
FBgn0028468	tetracycline resistance	rtet	0.0138868	NA	0.0488765	NA
FBgn0028473	Novel nucleolar protein 1	Non1	0.000522407	NA	NA	NA
FBgn0028474	-	CG4119	0.00138976	NA	NA	NA
FBgn0028475	HMG-coA reductase degradation 3	Hrd3	0.0205374	2.6e-05	NA	NA
FBgn0028479	Mitochondrial trifunctional protein alpha subunit	Mtpalpha	0.00285354	0.0374689	NA	NA
FBgn0028480	-	CG17841	0.00729883	0.0163682	NA	NA
FBgn0028482	borderless	bdl	NA	0.0232979	NA	0.00238019
FBgn0028484	Activated Cdc42 kinase	Ack	NA	0.00354388	0.0495527	NA
FBgn0028487	flyers-cup	f-cup	NA	2.29e-07	NA	NA
FBgn0028490	-	CG31705	NA	NA	NA	NA
FBgn0028494	-	CG6424	NA	0.000326167	NA	0.000844076
FBgn0028496	-	CG30116	0.0314645	NA	0.0439794	0.0020708
FBgn0028497	Myotubularin related protein 6	Mtmr6	NA	NA	NA	NA
FBgn0028499	-	CG7985	0.037013	NA	0.0136622	NA
FBgn0028500	RIC1 homolog	Rich	NA	NA	0.00818914	NA
FBgn0028504	-	CG12182	0.0066384	NA	0.00419318	NA
FBgn0028506	-	CG4455	0.0267281	0.0160183	0.0150449	NA
FBgn0028507	-	CG3793	NA	0.000425812	0.0142041	NA
FBgn0028513	-	CG9254	NA	1.98e-05	NA	NA
FBgn0028516	Zinc transporter 35C	ZnT35C	0.0397401	0.00139249	NA	NA
FBgn0028518	-	CG18480	NA	NA	NA	NA
FBgn0028519	heimdall	hll	0.0133685	0.036669	0.00606731	NA
FBgn0028520	-	CG4891	NA	NA	NA	0.0149277
FBgn0028523	-	CG5888	NA	0.0103366	NA	NA
FBgn0028525	crossover suppressor on 2 of Manheim	c(2)M	1.66e-05	NA	NA	NA
FBgn0028526	-	CG15293	0.0108027	0.00137814	NA	0.025551
FBgn0028527	-	CG18507	NA	0.00570094	NA	0.00426302
FBgn0028530	mitochondrial transcription termination factor	mTTF	0.0355082	NA	NA	NA
FBgn0028531	-	CG15286	NA	1.79e-10	NA	0.000139856
FBgn0028532	-	CG7968	0.0305515	NA	NA	NA
FBgn0028533	-	CG7953	0.000115815	0.00234297	NA	NA
FBgn0028534	-	CG7916	0.000298148	0.000412801	NA	NA
FBgn0028537	-	CG31775	0.0166609	4.89e-06	NA	NA
FBgn0028538	Secretory 71	Sec71	NA	NA	0.0139082	NA
FBgn0028540	-	CG9008	0.0125721	5.77e-05	NA	NA
FBgn0028543	Nimrod B2	NimB2	0.0272109	0.00543747	NA	NA
FBgn0028544	-	Vajk3	0.00202168	5.25e-08	0.0365808	1.07e-07
FBgn0028546	icarus	ics	NA	5.36e-05	NA	NA
FBgn0028550	Activating transcription factor 3	Atf3	0.0227701	NA	NA	NA
FBgn0028554	x16 splicing factor	x16	0.00206217	NA	0.0256957	NA
FBgn0028560	sugar transporter 4	sut4	NA	5.74e-08	NA	NA
FBgn0028561	sugar transporter 3	sut3	NA	4.86e-06	NA	NA
FBgn0028562	sugar transporter 2	sut2	NA	NA	NA	NA
FBgn0028563	sugar transporter 1	sut1	0.000846925	NA	0.0155595	NA
FBgn0028567	robl62A	robl62A	NA	7.95e-08	NA	0.000278846
FBgn0028569	robl37BC	robl37BC	NA	0.00804889	NA	NA
FBgn0028570	robl22E	robl22E	NA	1.38e-05	NA	0.00590285
FBgn0028572	quick-to-court	qtc	NA	0.00165097	NA	NA
FBgn0028573	pericardin	prc	0.0438432	4.02e-06	0.0248968	0.000316388
FBgn0028577	half pint	hfp	NA	NA	NA	NA
FBgn0028579	phtf	phtf	NA	1.43e-05	NA	NA
FBgn0028583	la costa	lcs	5.69e-05	3.51e-08	NA	0.00485286
FBgn0028622	quasimodo	qsm	0.00558757	2.53e-07	0.0230303	6.91e-07
FBgn0028644	beaten path Ic	beat-Ic	NA	NA	NA	NA
FBgn0028645	beaten path Ib	beat-Ib	NA	NA	NA	NA
FBgn0028646	aralar1	aralar1	NA	0.0450453	NA	NA
FBgn0028648	mitochondrial ribosomal protein L50	mRpL50	0.000991555	0.0425932	NA	NA
FBgn0028662	Vacuolar H[+] ATPase PPA1 subunit 1	VhaPPA1-1	NA	NA	NA	NA
FBgn0028663	Vacuolar H[+] ATPase M9.7 subunit b	VhaM9.7-b	NA	0.0376181	0.0445809	NA
FBgn0028664	Vacuolar H[+] ATPase M9.7 subunit c	VhaM9.7-c	NA	NA	0.00565794	NA
FBgn0028667	Vacuolar H[+] ATPase 16kD subunit 3	Vha16-3	NA	0.0149223	NA	0.00735396
FBgn0028668	Vacuolar H[+] ATPase 16kD subunit 2	Vha16-2	NA	0.00134884	0.00789438	0.00558373
FBgn0028669	Vacuolar H[+] ATPase 100kD subunit 3	Vha100-3	NA	1.4e-07	NA	0.0013369
FBgn0028670	Vacuolar H[+] ATPase 100kD subunit 2	Vha100-2	NA	NA	0.0281377	NA
FBgn0028675	Sulfonylurea receptor	Sur	0.00716702	NA	0.0109731	NA
FBgn0028683	spt4	spt4	0.00900276	NA	0.0175641	NA
FBgn0028684	Regulatory particle triple-A ATPase 5	Rpt5	0.0378526	1.29e-05	NA	NA
FBgn0028685	Regulatory particle triple-A ATPase 4	Rpt4	NA	5.37e-05	NA	NA
FBgn0028686	Regulatory particle triple-A ATPase 3	Rpt3	NA	0.000146811	NA	NA
FBgn0028687	Regulatory particle triple-A ATPase 1	Rpt1	0.00920549	2.89e-05	NA	NA
FBgn0028688	Regulatory particle non-ATPase 7	Rpn7	0.0298801	0.00135319	0.0272056	NA
FBgn0028689	Regulatory particle non-ATPase 6	Rpn6	NA	0.0133705	NA	NA
FBgn0028690	Regulatory particle non-ATPase 5	Rpn5	NA	9.18e-06	NA	NA
FBgn0028691	Regulatory particle non-ATPase 9	Rpn9	NA	2.98e-06	NA	NA
FBgn0028692	Regulatory particle non-ATPase 2	Rpn2	NA	5.81e-05	NA	NA
FBgn0028693	Regulatory particle non-ATPase 12	Rpn12	0.00666781	NA	0.0405527	NA
FBgn0028694	Regulatory particle non-ATPase 11	Rpn11	0.0158167	5.84e-05	NA	NA
FBgn0028695	Regulatory particle non-ATPase 1	Rpn1	NA	2.1e-05	NA	NA
FBgn0028697	Ribosomal protein L15	RpL15	0.00171992	NA	NA	NA
FBgn0028699	Rh50	Rh50	NA	0.00534079	NA	0.0328823
FBgn0028700	Replication factor C 38kD subunit	RfC38	0.00413007	NA	0.0136193	NA
FBgn0028703	Na[+]/H[+] hydrogen exchanger 3	Nhe3	NA	0.0195273	0.000972976	0.000131535
FBgn0028704	Nckx30C	Nckx30C	NA	0.000181636	0.000570664	3.26e-06
FBgn0028707	Methyltransferase 2	Mt2	0.0427334	NA	0.0106498	NA
FBgn0028717	Lnk	Lnk	0.0274493	NA	0.0242604	NA
FBgn0028734	Fmr1	Fmr1	NA	NA	NA	NA
FBgn0028737	eukaryotic translation elongation factor 1 beta	eEF1beta	0.00067544	NA	0.0214608	NA
FBgn0028744	-	CG5033	0.000260175	NA	NA	NA
FBgn0028746	-	CG18508	NA	0.00131872	0.0377613	NA
FBgn0028789	Dorsocross1	Doc1	NA	1.64e-05	NA	0.000294633
FBgn0028833	Cytidine/uridine monophosphate kinase 1	Cmpk	0.0107909	NA	0.0256428	NA
FBgn0028836	COP9 signalosome subunit 7	CSN7	0.00684618	NA	NA	NA
FBgn0028837	COP9 signalosome subunit 6	CSN6	0.00217705	NA	0.0396158	NA
FBgn0028838	COP9 signalosome subunit 1a	CSN1a	NA	2.18e-08	NA	0.0173286
FBgn0028841	juvenile hormone acid methyltransferase	jhamt	NA	6.59e-05	NA	NA
FBgn0028844	-	CG15283	NA	2.57e-06	NA	0.00568547
FBgn0028847	-	CG9014	NA	6.95e-08	NA	0.0207766
FBgn0028848	Glycerophosphate oxidase 3	Gpo3	NA	3.72e-07	NA	0.0185856
FBgn0028850	-	CG15260	NA	1.25e-06	NA	0.00624833
FBgn0028853	-	CG15263	0.0250728	0.00442643	NA	0.0416104
FBgn0028855	-	CG15282	NA	NA	0.0301905	NA
FBgn0028856	-	CG18063	NA	7.2e-07	NA	0.00432629
FBgn0028857	-	CG12448	NA	1.11e-07	NA	0.00175322
FBgn0028858	-	CG10839	NA	4.48e-07	NA	NA
FBgn0028862	down and out	dao	NA	NA	NA	NA
FBgn0028863	stolid	stol	NA	NA	NA	NA
FBgn0028868	-	CG4701	NA	1.69e-06	NA	0.0201292
FBgn0028870	-	CG4691	NA	8.05e-06	NA	NA
FBgn0028872	-	CG18095	NA	0.000165653	0.000636239	1.44e-05
FBgn0028875	nicotinic Acetylcholine Receptor alpha5	nAChRalpha5	NA	0.00715979	NA	NA
FBgn0028879	-	CG15270	0.00242684	NA	NA	NA
FBgn0028880	-	CG15256	NA	8.66e-08	NA	NA
FBgn0028884	-	CG4892	NA	1.24e-07	NA	NA
FBgn0028886	-	CG15279	0.0219279	0.00025881	NA	0.00211385
FBgn0028892	-	CG4161	NA	1.87e-08	NA	0.0371425
FBgn0028893	-	CG31819	NA	1.87e-08	NA	9.92e-05
FBgn0028894	Glia maturation factor	GMF	NA	NA	0.0121009	NA
FBgn0028895	-	CG17328	0.0220567	NA	NA	NA
FBgn0028896	-	CG17329	NA	4.41e-05	NA	NA
FBgn0028897	-	CG4935	NA	0.0263349	0.0276494	NA
FBgn0028899	-	CG31817	NA	3.34e-07	NA	NA
FBgn0028901	testis-specific gamma-tubulin ring protein 91	t-Grip91	NA	5.09e-07	NA	0.00745372
FBgn0028902	Tektin A	Tektin-A	NA	2.31e-07	NA	0.0302273
FBgn0028903	-	CG13243	NA	4.37e-08	NA	NA
FBgn0028913	-	CG3473	NA	1.87e-06	NA	NA
FBgn0028919	-	CG16865	5.48e-05	NA	0.00524221	NA
FBgn0028920	-	CG8997	0.000275145	0.000731731	NA	NA
FBgn0028926	Negative Cofactor 2beta	NC2beta	NA	NA	NA	NA
FBgn0028931	-	CG16863	NA	NA	NA	NA
FBgn0028935	-	CG7653	NA	2.18e-06	NA	0.0441819
FBgn0028936	Nimrod B5	NimB5	0.0269888	NA	NA	NA
FBgn0028938	-	Vajk1	0.000497924	6.25e-05	NA	0.0250436
FBgn0028939	Nimrod C2	NimC2	0.00564914	0.000106034	NA	0.000821242
FBgn0028940	Cytochrome P450 28a5	Cyp28a5	NA	0.0379761	NA	0.035403
FBgn0028941	-	CG16853	NA	7.66e-06	NA	3.49e-06
FBgn0028942	-	CG16852	NA	7.19e-08	NA	0.00186933
FBgn0028943	-	CG15638	NA	0.000148039	NA	NA
FBgn0028945	-	CG7631	NA	0.0381638	0.0439794	NA
FBgn0028949	-	CG15254	NA	NA	NA	0.0284317
FBgn0028952	Kinetochore and EB1 associated basic protein	Kebab	0.0130538	0.0018234	NA	NA
FBgn0028953	-	CG14478	NA	NA	0.0118772	NA
FBgn0028965	-	CG9933	0.0024141	NA	NA	NA
FBgn0028968	Coat Protein (coatomer) gamma	gammaCOP	NA	NA	0.040991	NA
FBgn0028969	Coat Protein (coatomer) delta	deltaCOP	NA	NA	0.0339704	NA
FBgn0028970	Rab geranylgeranyltransferase subunit beta	RabGGTb	NA	NA	0.0146952	NA
FBgn0028978	tribbles	trbl	NA	0.0200744	NA	NA
FBgn0028979	tiptop	tio	NA	NA	NA	0.0427426
FBgn0028980	tantalus	tant	NA	8.67e-06	NA	0.0139192
FBgn0028984	Serpin 88Ea	Spn88Ea	NA	NA	NA	NA
FBgn0028986	Serpin 38F	Spn38F	NA	0.00158573	NA	0.000114724
FBgn0028987	Serpin 28F	Spn28F	NA	3.99e-08	NA	0.000154627
FBgn0028988	Serpin 42Dd	Spn42Dd	NA	0.000564303	NA	0.00352232
FBgn0028990	Serpin 27A	Spn27A	NA	NA	NA	NA
FBgn0028992	sds22	sds22	0.000297939	0.0210839	NA	NA
FBgn0028993	scarecrow	scro	0.0013205	0.00933903	NA	0.0131068
FBgn0028996	onecut	onecut	NA	0.0184741	NA	NA
FBgn0028997	nmdyn-D7	nmdyn-D7	NA	8.58e-07	NA	0.0230983
FBgn0028999	nervous fingers 1	nerfin-1	0.00236206	0.0446763	NA	NA
FBgn0029002	midkine and pleiotrophin 2	miple2	NA	4.31e-06	NA	NA
FBgn0029006	SMAD specific E3 ubiquitin protein ligase	Smurf	NA	NA	0.0154553	NA
FBgn0029067	Dullard	Dd	0.0451762	0.0451942	0.00325114	NA
FBgn0029079	icln	icln	0.00555793	NA	NA	NA
FBgn0029082	hibris	hbs	0.0357345	0.0287056	NA	NA
FBgn0029084	gomdanji	gom	NA	5.14e-08	NA	0.00461127
FBgn0029088	dispatched	disp	0.0173054	NA	0.012805	NA
FBgn0029091	Chitin synthase 2	Chs2	NA	NA	NA	NA
FBgn0029092	ced-6	ced-6	0.0293365	NA	0.00760678	NA
FBgn0029094	anti-silencing factor 1	asf1	0.000669527	NA	0.0235433	NA
FBgn0029113	Ubiquitin-like activating enzyme 2	Uba2	0.000965715	NA	NA	NA
FBgn0029114	Tollo	Tollo	0.00504827	NA	NA	NA
FBgn0029117	Surfeit 1	Surf1	NA	NA	0.0267184	NA
FBgn0029118	Succinyl-coenzyme A synthetase beta subunit, GDP-forming	ScsbetaG	NA	NA	0.0288133	NA
FBgn0029121	severas	Sras	NA	NA	0.0223339	NA
FBgn0029123	SoxNeuro	SoxN	0.000268708	NA	NA	NA
FBgn0029128	trynity	tyn	0.0073583	NA	NA	0.0355398
FBgn0029133	Proteasome regulator gamma	REG	0.00122597	NA	0.00520806	NA
FBgn0029134	Proteasome beta5 subunit	Prosbeta5	0.0157729	NA	0.0186401	NA
FBgn0029147	NtR	NtR	0.0173157	0.000738203	NA	NA
FBgn0029148	NHP2	NHP2	0.000912165	NA	NA	NA
FBgn0029155	Malic enzyme b	Men-b	0.00576301	0.000576096	NA	NA
FBgn0029157	slingshot	ssh	NA	0.00588616	0.0232519	NA
FBgn0029158	Lipoic acid synthase	Las	NA	NA	0.034623	NA
FBgn0029167	Hemolectin	Hml	0.0015445	NA	NA	NA
FBgn0029172	Fad2	Fad2	7.92e-07	NA	0.0177179	NA
FBgn0029173	piragua	prg	0.00107349	NA	NA	NA
FBgn0029174	FK506-binding protein 59kD	Fkbp59	0.00379718	NA	0.033843	NA
FBgn0029175	sister of tout-velu	sotv	NA	NA	NA	NA
FBgn0029176	eukaryotic translation elongation factor 1 gamma	eEF1gamma	0.0021978	NA	NA	NA
FBgn0029501	Caldesmon-related protein	Crtp	NA	9.64e-08	1.72e-05	4.25e-06
FBgn0029502	Coenzyme Q7	Coq7	NA	NA	0.043588	NA
FBgn0029504	Checkpoint suppressor 1-like	CHES-1-like	NA	NA	0.0134332	NA
FBgn0029507	Tetraspanin 42Ed	Tsp42Ed	NA	NA	NA	0.00227842
FBgn0029508	Tetraspanin 42Ea	Tsp42Ea	NA	0.00106446	0.0431742	NA
FBgn0029512	Activator of SUMO 1	Aos1	0.0309086	NA	NA	NA
FBgn0029514	-	CG9166	NA	NA	0.018571	NA
FBgn0029524	-	CG3176	NA	NA	NA	NA
FBgn0029525	-	CG18273	0.000811788	NA	NA	NA
FBgn0029529	-	CG13365	NA	NA	0.00899275	NA
FBgn0029535	-	CG14635	NA	1.58e-05	NA	0.0235363
FBgn0029539	-	CG11663	NA	3.08e-09	NA	9.86e-05
FBgn0029568	-	CG11381	0.00182866	NA	NA	NA
FBgn0029580	-	CG14778	NA	8.03e-05	NA	0.0185754
FBgn0029588	-	CR14798	0.00476127	NA	0.0122033	NA
FBgn0029594	Cytochrome c oxidase assembly factor 8	Coa8	NA	NA	NA	NA
FBgn0029603	-	CG14053	NA	0.000270452	0.000697993	7.46e-06
FBgn0029606	-	CG14052	NA	4.1e-08	NA	NA
FBgn0029629	eukaryotic translation initiation factor 3 subunit g1	eIF3g1	0.000698745	NA	0.0244224	NA
FBgn0029648	-	CG3603	NA	NA	0.0136622	NA
FBgn0029656	-	CG10793	NA	6.72e-05	NA	NA
FBgn0029657	-	CG12535	NA	1.7e-06	NA	0.00495364
FBgn0029658	-	CG14269	NA	1.36e-06	NA	0.000456427
FBgn0029659	-	CG16782	NA	1.19e-07	NA	0.0235187
FBgn0029660	-	CG10801	NA	0.000130181	NA	NA
FBgn0029661	-	CG16781	NA	4.55e-06	NA	0.0270494
FBgn0029662	-	CG12206	NA	3.8e-05	NA	NA
FBgn0029664	-	CG10802	NA	0.00457141	0.0288527	NA
FBgn0029665	-	CG14270	0.00882002	NA	0.0125626	NA
FBgn0029667	Growth arrest specific protein 8	Gas8	NA	2.31e-05	NA	0.0340699
FBgn0029669	-	CG13021	NA	0.000736635	NA	NA
FBgn0029676	Hsc/Hsp70-interacting protein related	HIP-R	0.00113959	NA	0.00876269	NA
FBgn0029679	-	CG2901	NA	0.00087661	NA	0.0495693
FBgn0029685	-	CG2938	NA	NA	0.00127376	NA
FBgn0029686	Gaulos	Glos	0.000686271	0.0459113	0.00974589	NA
FBgn0029688	lava lamp	lva	0.0371727	NA	0.00883916	NA
FBgn0029693	Cap methyltransferase 1	Cmtr1	0.0155103	NA	NA	NA
FBgn0029696	-	CG15571	0.00134294	NA	NA	NA
FBgn0029697	-	CG15570	0.000151959	NA	0.00347157	NA
FBgn0029700	-	CG15576	NA	1.6e-06	NA	0.00864307
FBgn0029701	-	CG12691	NA	0.0496436	NA	NA
FBgn0029702	-	CG15572	NA	1.58e-07	NA	0.00910594
FBgn0029703	-	CG12692	NA	1.39e-08	NA	0.00852827
FBgn0029705	-	CG12693	NA	1.39e-07	NA	0.047033
FBgn0029708	-	CG3556	NA	NA	NA	NA
FBgn0029709	CHOp24	CHOp24	NA	NA	0.0146747	NA
FBgn0029710	-	CG3568	0.0239335	0.000421106	0.0333688	0.0238923
FBgn0029712	-	CG15912	NA	NA	0.00940415	NA
FBgn0029714	-	CG3527	0.0246082	NA	0.0427508	NA
FBgn0029715	-	CG11444	0.0175542	NA	0.0180968	NA
FBgn0029717	-	CG12684	NA	1.32e-07	NA	5.92e-05
FBgn0029718	mitochondrial ribosomal protein L30	mRpL30	0.0373515	NA	0.0214619	NA
FBgn0029722	-	CG7024	NA	1.53e-05	NA	NA
FBgn0029723	Proctolin receptor	Proc-R	NA	0.0455612	NA	NA
FBgn0029724	-	CG15472	NA	7.34e-05	NA	NA
FBgn0029725	-	CG2871	NA	2.85e-07	NA	NA
FBgn0029726	-	CG15471	NA	0.00991986	NA	0.0035444
FBgn0029729	-	CG12682	NA	1.3e-06	NA	0.000944142
FBgn0029730	boilerman	boil	NA	4.81e-07	NA	0.00114767
FBgn0029733	-	CG6927	0.0162727	NA	0.0242946	NA
FBgn0029737	-	CG6903	0.0124261	0.000995421	NA	NA
FBgn0029740	-	CG12680	NA	0.00230318	NA	NA
FBgn0029745	Regulatory particle non-ATPase 13-related	Rpn13R	NA	0.00142468	NA	0.0251151
FBgn0029747	-	CG5062	NA	2.9e-06	NA	0.000420136
FBgn0029750	-	CG3323	NA	4.88e-08	NA	0.00276413
FBgn0029751	-	CG17764	NA	0.00119902	NA	0.0105061
FBgn0029752	Thioredoxin T	TrxT	NA	4.68e-06	NA	0.000387755
FBgn0029753	-	CG4198	NA	7.17e-07	NA	NA
FBgn0029755	Something about silencing 10	Sas10	0.00183133	NA	0.0113506	NA
FBgn0029756	-	CG3309	0.000846925	NA	NA	NA
FBgn0029761	small conductance calcium-activated potassium channel	SK	0.0360821	NA	NA	0.0362217
FBgn0029762	Nutrient Amino Acid Transporter 1	NAAT1	0.00509879	0.00138381	NA	0.0378933
FBgn0029763	Ubiquitin specific protease 16/45	Usp16-45	0.00242351	NA	NA	NA
FBgn0029765	-	CG16756	0.00597901	0.0161282	NA	NA
FBgn0029766	-	CG15784	0.000903838	0.00063465	NA	0.000291172
FBgn0029768	Sex peptide receptor	SPR	NA	NA	NA	NA
FBgn0029769	fra mauro	frma	6.63e-05	0.000103879	NA	NA
FBgn0029771	-	CG12730	NA	NA	NA	NA
FBgn0029778	Rho GTPase activating protein at 5A	RhoGAP5A	0.016403	NA	0.0228919	NA
FBgn0029783	Sirtuin 4	Sirt4	NA	NA	0.029831	NA
FBgn0029785	Ribosomal protein L35	RpL35	0.000242091	NA	NA	NA
FBgn0029789	Post-GPI attachment to proteins 1	PGAP1	0.000782163	NA	0.0112264	NA
FBgn0029791	ADAM metallopeptidase with thrombospondin type 1 motif B	AdamTS-B	NA	NA	NA	0.0463138
FBgn0029798	Regulator of telomere elongation helicase 1	Rtel1	0.0401135	NA	0.0142041	NA
FBgn0029799	-	CG15772	NA	NA	NA	NA
FBgn0029800	lin-52	lin-52	0.0125901	NA	0.0157968	NA
FBgn0029804	-	CG3097	NA	NA	NA	NA
FBgn0029809	-	CG15767	NA	0.000530833	NA	NA
FBgn0029810	-	CG12239	NA	1.74e-05	NA	0.000147195
FBgn0029812	Proteasome beta2 subunit-related 1	Prosbeta2R1	NA	1.1e-07	NA	0.0306004
FBgn0029813	Agmatine N-acetyltransferase	AgmNAT	0.0192658	NA	0.0142041	NA
FBgn0029814	-	CG15765	NA	0.000470343	0.00446216	0.00063036
FBgn0029816	-	CG12729	NA	1.77e-07	NA	0.00259668
FBgn0029817	-	CG15764	NA	7.26e-07	NA	0.00603216
FBgn0029818	Glycosylphosphatidylinositol anchor attachment 1	GAA1	0.00412353	NA	0.0194622	NA
FBgn0029819	Ubiquitin specific protease 30	Usp30	NA	0.0063487	0.0392608	NA
FBgn0029820	-	CG16721	NA	0.0164299	NA	NA
FBgn0029821	-	CG4020	0.000296251	NA	NA	NA
FBgn0029823	Serine hydroxymethyl transferase	Shmt	NA	NA	0.033872	NA
FBgn0029825	-	CG12728	NA	NA	0.0299795	NA
FBgn0029826	-	CG6041	NA	0.0113362	NA	NA
FBgn0029827	-	CG6048	0.00586293	NA	NA	NA
FBgn0029828	-	CG6067	0.00165557	0.000358105	0.0338427	NA
FBgn0029830	Glutamate receptor interacting protein	Grip	0.0127457	0.0127485	NA	0.0238013
FBgn0029831	-	CG5966	NA	0.00183974	NA	0.00462708
FBgn0029833	Malignant T cell amplified sequence 1	MCTS1	0.000103569	NA	NA	NA
FBgn0029834	-	CG5937	NA	NA	NA	NA
FBgn0029835	-	CG5921	NA	NA	0.015756	NA
FBgn0029836	-	CG5928	NA	NA	NA	0.000547177
FBgn0029837	Tetraspanin 5D	Tsp5D	0.00923877	0.000222746	NA	0.00199623
FBgn0029838	-	CG4666	NA	9.59e-05	NA	NA
FBgn0029839	-	CG4660	NA	NA	NA	NA
FBgn0029840	raptor	raptor	0.00190532	NA	0.00829191	NA
FBgn0029848	Biotinidase	Btnd	NA	NA	NA	NA
FBgn0029853	-	CG3781	NA	0.00136543	NA	NA
FBgn0029854	-	CG3566	0.00517454	NA	0.0233542	NA
FBgn0029857	wuho	wuho	0.0393436	NA	0.0141475	NA
FBgn0029858	mulder	mldr	NA	NA	0.0117538	NA
FBgn0029860	-	CG15891	0.00551597	NA	0.010236	NA
FBgn0029861	-	CG3815	0.0099088	NA	NA	NA
FBgn0029867	-	CG3847	0.048484	NA	0.0100148	NA
FBgn0029873	-	CG3918	0.0033004	NA	0.0115638	NA
FBgn0029874	-	CG3342	NA	NA	0.0256503	NA
FBgn0029877	-	CG17717	NA	2.05e-08	NA	0.0091578
FBgn0029878	Protein interacting with APP tail-1	Pat1	0.00967096	NA	NA	NA
FBgn0029879	Anaphase Promoting Complex subunit 7	APC7	0.000821869	NA	0.0116329	NA
FBgn0029881	pickled eggs	pigs	NA	0.0208224	NA	NA
FBgn0029882	-	CG3226	0.00093452	NA	NA	NA
FBgn0029885	-	CG3224	0.0017603	NA	NA	NA
FBgn0029890	Fumarase 2	Fum2	NA	2.1e-06	0.0267178	NA
FBgn0029891	PTEN-induced putative kinase 1	Pink1	NA	0.0204159	NA	NA
FBgn0029892	-	CG3184	NA	NA	0.0209791	NA
FBgn0029895	-	CG14441	0.0276069	NA	NA	NA
FBgn0029896	-	CG3168	0.0265583	0.00242659	0.0373909	NA
FBgn0029897	Ribosomal protein L17	RpL17	0.000503994	NA	0.0430628	NA
FBgn0029898	-	CG14439	NA	0.00134405	NA	0.00192059
FBgn0029899	small ovary	sov	NA	NA	0.0110433	NA
FBgn0029903	pod1 coronin	pod1	NA	NA	0.011367	NA
FBgn0029913	Chitinase 11	Cht11	0.0014405	NA	NA	NA
FBgn0029914	-	CG4558	NA	NA	0.0284885	NA
FBgn0029915	-	CG14434	0.000664058	NA	0.0246807	NA
FBgn0029924	-	CG4586	0.0103129	NA	0.0233421	NA
FBgn0029925	-	CG3040	0.0143385	NA	0.0159427	NA
FBgn0029928	-	CG3032	NA	NA	0.00471092	NA
FBgn0029929	-	CG4593	0.00663791	NA	0.0142041	NA
FBgn0029930	-	CG12541	NA	NA	3.85e-06	1.83e-07
FBgn0029932	-	CG4607	NA	0.0135867	NA	NA
FBgn0029935	-	CG4615	NA	NA	0.0151693	NA
FBgn0029936	-	CG4617	0.00579819	NA	0.00830253	NA
FBgn0029939	-	CG9650	0.0225434	NA	0.00947166	NA
FBgn0029940	-	CG1958	NA	3.16e-07	NA	NA
FBgn0029942	-	CG2059	0.0491471	NA	0.0248007	NA
FBgn0029944	Downstream of kinase	Dok	NA	NA	0.00989075	NA
FBgn0029945	Acyl-CoA synthetase family member 3	Acsf3	NA	9.93e-08	NA	NA
FBgn0029946	-	CG15034	NA	8.55e-09	NA	0.00942089
FBgn0029947	-	CG1999	NA	4.06e-06	NA	NA
FBgn0029949	-	CG15035	NA	2.22e-08	NA	0.00416041
FBgn0029950	-	CG9657	NA	NA	NA	0.00512151
FBgn0029951	-	CG11369	NA	1.81e-07	NA	0.0417851
FBgn0029952	-	CG12689	NA	1.96e-07	NA	0.0304944
FBgn0029957	-	CG12155	NA	NA	NA	NA
FBgn0029958	Pyruvate dehydrogenase phosphatase	Pdp	NA	NA	0.00646186	NA
FBgn0029959	Rab39	Rab39	NA	NA	0.000563402	0.000181853
FBgn0029963	-	CG10920	NA	8.94e-07	NA	0.0235726
FBgn0029964	-	CG1409	NA	2.6e-06	NA	NA
FBgn0029966	Ionotropic receptor 7c	Ir7c	0.000751997	NA	0.00334535	NA
FBgn0029969	-	CG10932	NA	NA	0.040451	NA
FBgn0029970	Nek2	Nek2	0.000920134	NA	NA	NA
FBgn0029975	spidey	spidey	NA	0.0140226	NA	NA
FBgn0029976	snazarus	snz	NA	NA	0.00915327	NA
FBgn0029977	hold'em	hdm	NA	NA	NA	NA
FBgn0029980	Dehydrodolichyl diphosphate synthase subunit	Dhdds	0.00622246	NA	0.0373909	NA
FBgn0029987	-	CG15330	NA	1.14e-07	NA	NA
FBgn0029989	-	CG15333	NA	0.000271571	NA	NA
FBgn0029990	-	CG2233	0.00668682	NA	NA	NA
FBgn0029993	-	CG1571	NA	4.09e-08	NA	0.000310755
FBgn0029994	Lipid droplet subset dehydrogenase 1	Ldsdh1	NA	NA	NA	0.00222346
FBgn0029996	Ubiquitin conjugating enzyme E2H	UbcE2H	NA	0.00704461	0.0141197	NA
FBgn0029997	-	CG2258	NA	NA	0.0168275	NA
FBgn0029999	-	CG1575	0.00416997	NA	0.0347231	NA
FBgn0030003	-	CG2116	0.000619936	NA	NA	NA
FBgn0030004	-	CG10958	NA	2.16e-07	NA	0.012125
FBgn0030007	Phenylalanyl-tRNA synthetase, alpha-subunit	alpha-PheRS	0.0117913	NA	0.0179091	NA
FBgn0030008	-	CG2129	0.00156537	NA	NA	NA
FBgn0030012	-	CG18262	0.0165413	0.0229941	0.003226	NA
FBgn0030013	Phospholipase A2 group III	GIIIspla2	0.0148136	0.00105241	NA	0.000994695
FBgn0030014	-	CG15337	NA	0.00100018	NA	NA
FBgn0030015	-	CG10761	NA	1.64e-06	NA	NA
FBgn0030018	slipper	slpr	0.0066845	0.0413022	0.0147535	NA
FBgn0030025	-	CG2147	0.00343047	0.000862247	0.0166921	NA
FBgn0030026	sniffer	sni	0.010917	NA	0.0341108	NA
FBgn0030028	Companion of reaper	Corp	0.00787892	NA	NA	NA
FBgn0030029	-	CG15343	0.0491314	0.00354388	NA	NA
FBgn0030030	-	CG1636	0.0099677	0.000938497	0.0138995	NA
FBgn0030033	-	CG1387	NA	1.95e-06	NA	NA
FBgn0030035	Phosphatidylinositol glycan anchor biosynthesis class T	PIG-T	0.032314	NA	0.00553509	NA
FBgn0030037	Mitoguardin	Miga	0.00026415	NA	NA	NA
FBgn0030039	-	CG12123	NA	0.0330166	NA	NA
FBgn0030041	-	CG12116	0.00026415	0.00277837	NA	NA
FBgn0030048	-	CG12112	0.00967431	NA	0.00817819	NA
FBgn0030050	-	CG12111	NA	7.67e-09	NA	NA
FBgn0030051	Serine Protease Immune Response Integrator	spirit	0.0375904	NA	NA	NA
FBgn0030052	-	CG12065	NA	0.0481818	NA	NA
FBgn0030053	-	CG12081	NA	NA	0.0359678	NA
FBgn0030056	Carbonic anhydrase 3	CAH3	0.00448848	0.0174217	NA	NA
FBgn0030057	Palmitoyl-protein thioesterase 1	Ppt1	0.00222718	NA	0.00378757	NA
FBgn0030058	-	CG11294	NA	1.93e-06	NA	9.65e-06
FBgn0030060	-	CG2004	0.00470374	NA	0.0136476	NA
FBgn0030061	-	CG1785	0.000442988	NA	NA	NA
FBgn0030066	Uroporphyrinogen III synthase 1	Uros1	NA	0.012954	0.0176537	NA
FBgn0030067	RNA-binding motif protein 13	Rbm13	0.000299547	NA	0.0190863	NA
FBgn0030071	-	CG12661	NA	NA	NA	NA
FBgn0030073	-	CG10962	0.00036544	0.000214248	0.0256428	NA
FBgn0030081	-	CG7246	2.11e-05	NA	NA	NA
FBgn0030082	Heterochromatin Protein 1b	HP1b	NA	NA	0.00876078	NA
FBgn0030085	-	CG6999	NA	0.0394252	NA	0.0109554
FBgn0030086	Chaperonin containing TCP1 subunit 2	CCT2	0.00467317	NA	0.0200153	NA
FBgn0030088	ADP-ribosylation factor related protein 1	Arfrp1	0.0331633	NA	0.00688109	NA
FBgn0030090	forked end	fend	0.0309167	NA	0.00257661	NA
FBgn0030091	-	CG7065	0.01143	NA	NA	NA
FBgn0030096	Zpr1	Zpr1	0.00398522	NA	NA	NA
FBgn0030098	-	CG12057	0.000481507	NA	NA	NA
FBgn0030099	-	CG12056	NA	NA	0.0219207	NA
FBgn0030101	-	CG12118	NA	6.89e-07	NA	NA
FBgn0030102	SET and MYND domain containing, arthropod-specific, member 9	SmydA-9	0.000265847	2.79e-07	NA	NA
FBgn0030103	Odorant-binding protein 8a	Obp8a	NA	4.57e-06	0.0179416	0.000119072
FBgn0030104	-	CG15368	NA	0.000316498	NA	NA
FBgn0030105	-	CG15369	NA	0.0190471	NA	NA
FBgn0030114	-	CG17754	0.00168155	6.26e-06	NA	0.00523622
FBgn0030116	-	CR17438	NA	2.11e-06	NA	NA
FBgn0030121	CXXC finger protein 1	Cfp1	0.0208452	NA	0.000534549	NA
FBgn0030122	Aladin	Aladin	0.0245421	NA	0.0258037	NA
FBgn0030136	Ribosomal protein S28b	RpS28b	0.000729796	NA	0.0125906	NA
FBgn0030148	-	CG3106	0.00122597	NA	0.00375558	NA
FBgn0030151	-	CG1354	0.0016756	NA	NA	NA
FBgn0030156	-	CG15247	NA	0.0376977	NA	NA
FBgn0030157	-	CG1468	NA	0.0261059	NA	NA
FBgn0030158	-	CG9686	NA	7.01e-05	NA	NA
FBgn0030159	-	CG9689	NA	0.0014941	NA	0.0243422
FBgn0030163	-	CG1791	0.0470041	0.00732328	NA	NA
FBgn0030164	-	CG1889	NA	0.0123836	NA	NA
FBgn0030170	-	CG2990	0.000442988	NA	NA	NA
FBgn0030174	-	CG15312	NA	NA	0.00902293	NA
FBgn0030177	-	CG2972	0.000264993	NA	NA	NA
FBgn0030178	NAD(P)HX epimerase	Naxe	0.0432732	NA	0.014459	NA
FBgn0030183	Yippee-like	Ypel	NA	0.0238476	0.00742261	NA
FBgn0030187	-	CG2961	0.0268407	NA	0.00203702	NA
FBgn0030189	-	CG2909	NA	0.0140475	NA	NA
FBgn0030191	-	CG15306	NA	3.52e-08	NA	0.0499389
FBgn0030195	-	CG2898	NA	4.89e-07	NA	0.0295923
FBgn0030196	Partner of Sld Five 3	Psf3	0.00384988	0.0232893	0.0162675	NA
FBgn0030200	RabX2	RabX2	NA	0.0213795	NA	0.01892
FBgn0030204	Odorant receptor 9a	Or9a	0.0193603	0.000320176	NA	NA
FBgn0030207	-	CG2887	NA	7.16e-06	NA	NA
FBgn0030208	Protein phosphatase 4 regulatory subunit 2-related protein	PPP4R2r	NA	NA	NA	NA
FBgn0030215	-	CG15296	NA	7.05e-06	NA	NA
FBgn0030217	-	CG2124	NA	NA	0.0142041	NA
FBgn0030218	-	CG1628	0.00411928	1.06e-05	NA	0.0281039
FBgn0030222	-	CG9806	NA	0.00140426	0.000887466	1.47e-05
FBgn0030223	-	CG2111	NA	4.68e-05	NA	0.00115227
FBgn0030224	-	CG12637	NA	2.04e-06	NA	0.000208613
FBgn0030228	BTB (POZ) domain containing 9	BTBD9	NA	0.000906053	0.0268324	NA
FBgn0030234	-	CG15211	NA	NA	NA	0.00670924
FBgn0030239	-	CG17333	0.0466779	NA	0.0139082	NA
FBgn0030240	-	CG2202	NA	NA	0.0011021	NA
FBgn0030241	fascetto	feo	0.00931961	NA	NA	NA
FBgn0030242	sister of feo	sofe	0.0315284	1.4e-05	NA	NA
FBgn0030247	-	CG15208	NA	1.38e-08	NA	0.000188752
FBgn0030251	-	CG2145	0.00832302	0.00314986	NA	NA
FBgn0030257	SET and MYND domain containing, arthropod-specific, member 4	SmydA-4	0.00693527	0.00165707	NA	0.017154
FBgn0030259	-	CG1545	NA	NA	NA	0.00864664
FBgn0030260	-	CG1537	NA	NA	NA	NA
FBgn0030261	-	CG15203	0.000297939	0.00390849	NA	NA
FBgn0030266	-	CG11122	NA	NA	0.0106167	NA
FBgn0030271	-	CG15202	NA	0.000673966	NA	NA
FBgn0030277	-	CG1394	NA	5.12e-09	NA	0.00299374
FBgn0030278	-	CG15200	NA	1.44e-08	NA	0.0332271
FBgn0030280	-	CG11106	NA	6.44e-07	NA	0.0439029
FBgn0030283	-	CG15198	NA	6.59e-09	NA	0.000315624
FBgn0030286	GTPase activating protein and VPS9 domains 1	Gapvd1	NA	NA	0.0121592	NA
FBgn0030289	Glucosidase 1	GCS1	0.0101685	NA	0.0239755	NA
FBgn0030290	-	CG11756	NA	2.3e-06	NA	0.0141986
FBgn0030291	-	CG1738	0.0145139	NA	0.0256644	NA
FBgn0030293	-	CG1737	0.00283521	NA	0.0107369	NA
FBgn0030294	PTIP associated 1	Pa1	0.0334	NA	0.0202187	NA
FBgn0030296	-	CG15196	NA	6.01e-07	NA	0.0153755
FBgn0030301	Heterochromatin protein 5	HP5	0.0106819	NA	0.020912	NA
FBgn0030305	Ubiquitin-like activating enzyme 5	Uba5	NA	NA	0.0298353	NA
FBgn0030309	-	CG1572	NA	0.0339371	NA	NA
FBgn0030310	Peptidoglycan recognition protein SA	PGRP-SA	0.0145435	0.0109271	NA	0.00601447
FBgn0030313	Receptor accessory protein like 1	Reepl1	NA	2.47e-07	NA	0.00703274
FBgn0030314	-	CG11696	0.0041642	NA	0.00968434	NA
FBgn0030316	-	CG11695	0.00118064	NA	0.00606711	NA
FBgn0030318	rhomboid-4	rho-4	NA	NA	NA	NA
FBgn0030319	-	CG2533	NA	1.23e-08	NA	0.007061
FBgn0030320	-	CG2247	NA	NA	0.0298298	NA
FBgn0030321	-	CG1703	0.00152369	NA	0.0493963	NA
FBgn0030323	Valette	Vlet	0.0104056	NA	0.0211171	NA
FBgn0030326	-	CG2444	NA	4.54e-05	NA	0.0129095
FBgn0030327	alpha1,6-fucosyltransferase	FucT6	NA	NA	0.00610141	NA
FBgn0030329	pretaporter	prtp	NA	0.0392066	NA	NA
FBgn0030331	-	CG15221	NA	NA	0.00340108	1.74e-05
FBgn0030334	Karl	Karl	0.008369	0.0249736	NA	NA
FBgn0030336	-	CG1578	NA	NA	0.0103364	NA
FBgn0030339	Cytochrome P450 28c1	Cyp28c1	NA	0.0155197	NA	0.0100063
FBgn0030341	p24-related-1	p24-1	NA	NA	0.00854393	8.51e-05
FBgn0030342	-	CG10347	NA	NA	NA	NA
FBgn0030343	ATP7	ATP7	0.0256467	NA	0.021276	NA
FBgn0030345	-	CG1847	NA	NA	0.00999336	NA
FBgn0030346	BLOC-1 related complex subunit 5	BORCS5	0.00733507	NA	0.0100914	NA
FBgn0030347	-	CG15739	0.00212254	0.00896873	NA	NA
FBgn0030348	-	CG10352	0.0341276	2.19e-05	NA	0.00281125
FBgn0030349	-	CG10353	NA	NA	0.0156173	NA
FBgn0030350	Selenoprotein G	SelG	0.0145103	NA	0.0185334	NA
FBgn0030351	-	CG1840	NA	NA	0.0354623	NA
FBgn0030352	severe impairment of CI with lengthened youth	sicily	0.00798925	NA	0.0161314	NA
FBgn0030356	long non-coding RNA:CR32661	lncRNA:CR32661	NA	2.93e-07	NA	0.0173699
FBgn0030357	Sclp	Sclp	0.00747723	5.43e-08	NA	0.00655561
FBgn0030359	-	CG18130	NA	5.21e-06	NA	NA
FBgn0030360	-	CG1806	0.0174937	3.85e-06	NA	NA
FBgn0030361	-	CG1492	NA	NA	0.0159097	NA
FBgn0030362	regucalcin	regucalcin	NA	0.00120208	NA	NA
FBgn0030364	LSM12 homolog a	Lsm12a	0.000407644	NA	NA	NA
FBgn0030365	Transport and Golgi organization 4	Tango4	0.0165817	NA	0.0106167	NA
FBgn0030370	Uch-L5-related	Uch-L5R	NA	0.000212501	NA	NA
FBgn0030373	moonshiner	moon	0.00314534	NA	0.0266704	NA
FBgn0030374	-	CG15734	NA	3.28e-05	NA	0.0417268
FBgn0030376	-	CG2750	NA	2.03e-09	NA	0.00328221
FBgn0030377	-	CG1924	NA	NA	NA	NA
FBgn0030384	-	CG2577	NA	7.3e-06	NA	0.028978
FBgn0030386	-	CG2574	NA	9.07e-06	NA	NA
FBgn0030390	-	CG15731	0.000991555	NA	0.00790986	NA
FBgn0030394	Cuticular protein 11A	Cpr11A	NA	NA	NA	0.0317734
FBgn0030396	-	CG2556	NA	NA	0.0496496	NA
FBgn0030398	Cuticular protein 11B	Cpr11B	NA	0.0205864	0.0185334	0.000490227
FBgn0030400	Protein interacting with Ttk69 and Sin3A	Pits	NA	0.0484221	0.0169577	0.0226853
FBgn0030403	-	CG1824	NA	NA	0.010302	NA
FBgn0030406	-	CG1463	0.00534354	NA	NA	NA
FBgn0030407	Folylpolyglutamate synthase	Fpgs	NA	NA	NA	NA
FBgn0030409	-	CG15728	NA	2.94e-05	NA	NA
FBgn0030410	Apoptosis and caspase activation inhibitor	Aven	NA	0.0472625	NA	NA
FBgn0030411	-	CG2540	NA	NA	0.00684466	NA
FBgn0030412	Tomosyn	Tomosyn	NA	NA	0.0201633	NA
FBgn0030418	-	CG4004	0.00716296	0.024899	NA	NA
FBgn0030425	Neprilysin 6	Nep6	0.0023861	0.00150354	NA	NA
FBgn0030429	-	CG4661	NA	6.77e-07	NA	0.0453732
FBgn0030431	-	CG4407	0.00247077	NA	NA	NA
FBgn0030432	-	CG4404	0.00326165	NA	0.00348235	NA
FBgn0030433	mitochondrial ribosomal protein L49	mRpL49	0.0377433	NA	0.0205285	NA
FBgn0030434	BRMS1 transcriptional repressor	Brms1	0.020148	NA	NA	NA
FBgn0030435	-	CG4645	0.0343943	NA	NA	NA
FBgn0030438	-	CG15721	0.000727527	NA	0.0155595	NA
FBgn0030439	-	CG12716	0.00140258	NA	NA	NA
FBgn0030440	-	CG15719	NA	1.05e-05	NA	NA
FBgn0030441	-	CG2209	NA	3.3e-07	NA	NA
FBgn0030447	-	CG2200	0.0268928	NA	0.0292127	NA
FBgn0030449	Ferritin 3 heavy chain homologue	Fer3HCH	NA	0.00012288	NA	NA
FBgn0030456	-	CG4332	0.0129173	NA	NA	NA
FBgn0030462	-	CG15742	NA	5.35e-07	NA	NA
FBgn0030465	-	CG15743	0.00140325	0.00901681	0.0237663	NA
FBgn0030466	-	CG15744	0.00275408	NA	0.00862886	NA
FBgn0030467	-	CG1764	0.00234426	0.00708203	NA	NA
FBgn0030468	-	CG1622	0.024913	NA	0.0115874	NA
FBgn0030479	Rbp1-like	Rbp1-like	0.034357	NA	0.0332861	0.00937935
FBgn0030480	Tim9a	Tim9a	NA	NA	NA	NA
FBgn0030481	-	CG1662	NA	0.0372411	NA	NA
FBgn0030482	-	CG1673	0.0138101	0.00404353	NA	NA
FBgn0030485	-	CG1998	NA	0.0192709	NA	9.92e-06
FBgn0030486	SET domain containing 2	Set2	0.00974944	NA	0.00793742	NA
FBgn0030499	-	CG11178	NA	NA	NA	NA
FBgn0030500	Ndc80	Ndc80	0.00289717	NA	0.0141346	NA
FBgn0030501	BthD selenoprotein	BthD	0.00136064	NA	NA	NA
FBgn0030502	toothrin	tth	NA	NA	0.0155288	NA
FBgn0030505	NFAT nuclear factor	NFAT	NA	NA	0.0218414	NA
FBgn0030506	DNA ligase 4	DNAlig4	0.00220703	NA	0.0115817	NA
FBgn0030507	-	CG11164	0.00410847	NA	NA	NA
FBgn0030508	-	CG15760	NA	NA	NA	NA
FBgn0030510	-	CG12177	0.0496467	NA	NA	NA
FBgn0030511	-	CG11158	NA	NA	0.0196212	NA
FBgn0030512	NAD synthetase	Nadsyn	0.0362057	NA	0.0214185	NA
FBgn0030518	-	CG11134	0.0496374	NA	0.0178374	NA
FBgn0030525	-	CG10996	NA	0.000191487	NA	NA
FBgn0030529	Chloride intracellular channel	Clic	NA	0.00190222	NA	NA
FBgn0030530	Ajuba LIM protein	jub	NA	NA	NA	NA
FBgn0030536	-	CG11068	NA	2.73e-06	NA	0.00419519
FBgn0030539	-	CG1368	3.92e-05	NA	0.0390244	NA
FBgn0030541	-	CG11584	0.000446663	NA	NA	NA
FBgn0030544	-	CG13403	0.000317518	NA	NA	NA
FBgn0030545	-	CG11590	NA	0.00136743	NA	NA
FBgn0030551	-	CG11674	0.0189342	NA	0.0229019	NA
FBgn0030552	mitochondrial ribosomal protein L38	mRpL38	0.00326418	NA	NA	NA
FBgn0030554	-	CG1434	0.0322351	NA	0.0221131	NA
FBgn0030555	F box and leucine-rich-repeat gene 4	Fbxl4	NA	NA	0.0400198	NA
FBgn0030556	mRNA-capping-enzyme	mRNA-cap	NA	NA	NA	NA
FBgn0030562	-	CG9400	0.0140308	7.15e-06	0.0439794	3.38e-05
FBgn0030569	-	CG9411	0.0266593	0.0048157	0.000131924	NA
FBgn0030571	-	CG14414	NA	0.0201372	NA	NA
FBgn0030572	mitochondrial ribosomal protein S25	mRpS25	0.00149013	NA	0.0208239	NA
FBgn0030574	sobremesa	sbm	NA	0.024166	0.0113375	0.000516144
FBgn0030575	-	CG5321	0.00299907	0.000540596	NA	NA
FBgn0030576	-	CG15890	NA	NA	NA	0.0225299
FBgn0030578	-	CG5347	NA	1.95e-07	NA	0.00132276
FBgn0030581	-	CG14408	0.00254027	0.000120191	0.0341675	NA
FBgn0030583	-	CG14410	0.0123058	NA	0.00987487	NA
FBgn0030584	-	CG14407	0.0108741	NA	0.00949899	NA
FBgn0030586	-	CG12539	NA	NA	0.0268985	NA
FBgn0030589	-	CG9519	NA	NA	NA	1.96e-05
FBgn0030590	-	CG9518	0.0198767	NA	NA	NA
FBgn0030592	-	CG9514	NA	1.5e-05	NA	9.61e-05
FBgn0030593	-	CG9512	0.0326848	0.00309769	NA	0.00529588
FBgn0030594	fezzik	fiz	0.00484091	0.00027785	NA	NA
FBgn0030595	-	CG14406	4.14e-05	0.0016718	0.0186274	2.38e-05
FBgn0030596	-	CG12398	0.0113992	NA	NA	NA
FBgn0030599	-	CG9030	NA	3.35e-07	NA	0.000239866
FBgn0030600	highwire	hiw	NA	NA	NA	NA
FBgn0030603	-	CG5541	NA	NA	0.00725423	NA
FBgn0030607	doppelganger von brummer	dob	0.00198368	NA	NA	NA
FBgn0030611	-	CG15027	0.00171801	NA	NA	NA
FBgn0030612	Dihydrolipoamide branched chain transacylase E2	Dbct	5.69e-05	NA	NA	NA
FBgn0030613	Rab3 GDP-GTP exchange factor	Rab3-GEF	NA	NA	NA	NA
FBgn0030614	-	CG9072	NA	0.00078877	NA	NA
FBgn0030615	Cytochrome P450 4s3	Cyp4s3	0.00486891	4.15e-05	NA	NA
FBgn0030616	Ribosomal protein L37a	RpL37a	0.000124772	NA	0.0272447	NA
FBgn0030617	-	CG9095	0.000364009	9.29e-07	NA	0.00029523
FBgn0030620	-	CG5662	NA	1.96e-06	NA	0.0309784
FBgn0030622	-	CG9101	NA	3.65e-06	NA	NA
FBgn0030623	Protein phosphatase Y regulator 1	PPYR1	NA	0.000741406	NA	NA
FBgn0030624	-	CG9106	NA	1.74e-05	NA	0.00346913
FBgn0030625	-	CG5877	0.0159143	0.000221478	NA	NA
FBgn0030628	-	CG9114	0.00220821	NA	NA	NA
FBgn0030629	-	CG9123	0.00713508	NA	NA	NA
FBgn0030630	-	CG12608	0.0238831	NA	0.0066604	NA
FBgn0030634	-	CG9164	NA	NA	NA	NA
FBgn0030638	-	CG11655	NA	NA	0.00966742	NA
FBgn0030642	-	CG15642	NA	5.62e-06	NA	NA
FBgn0030643	-	CG15641	NA	3.45e-06	NA	0.00512463
FBgn0030648	-	CG6340	0.00263768	NA	0.0103398	NA
FBgn0030653	-	CG7860	0.00429415	0.000858881	0.0101476	NA
FBgn0030654	-	CG15643	0.00341949	NA	0.00257184	NA
FBgn0030655	-	CG9213	0.00146123	NA	0.0311722	NA
FBgn0030657	cervantes	cerv	0.00805909	NA	0.00949899	NA
FBgn0030658	-	CG7872	0.0144092	NA	NA	NA
FBgn0030659	-	CG9215	6.96e-05	NA	0.010405	NA
FBgn0030660	-	CG8097	0.0347456	NA	NA	0.047747
FBgn0030661	Alkaline phosphatase 11	Alp11	NA	0.000248289	NA	0.00527577
FBgn0030662	Chondroitin sulfate synthase	Chsy	0.0286463	0.00628983	0.0457638	NA
FBgn0030666	-	CG12708	0.0079114	NA	0.00646186	NA
FBgn0030667	-	CG15599	NA	1.71e-05	NA	NA
FBgn0030668	-	CG8128	0.00258673	6.47e-07	NA	0.00352475
FBgn0030669	-	CG9240	NA	NA	0.0135367	NA
FBgn0030671	-	CG8134	NA	NA	0.00862886	NA
FBgn0030672	-	CG9281	0.0355046	NA	NA	NA
FBgn0030673	-	CG15601	NA	NA	NA	NA
FBgn0030674	HECT, UBA and WWE domain containing E3 ubiquitin protein ligase 1	HUWE1	NA	NA	0.012573	NA
FBgn0030676	-	CG12379	NA	NA	NA	NA
FBgn0030678	-	CG11679	0.0259166	NA	0.0179337	NA
FBgn0030683	Mevalonate diphosphate decarboxylase	Mvd	NA	NA	0.00515269	NA
FBgn0030684	-	CG8260	NA	5.57e-06	NA	NA
FBgn0030686	mitochondrial ribosomal protein L3	mRpL3	8.1e-05	NA	0.0423728	NA
FBgn0030687	RNA polymerase III subunit A	Polr3A	0.0073297	NA	NA	NA
FBgn0030691	EF-hand domain containing 1.1	Efhc1.1	NA	4.01e-08	0.000367785	0.00198866
FBgn0030692	mitochondrial ribosomal protein S30	mRpS30	0.0150881	NA	NA	NA
FBgn0030693	suppression of retinal degeneration disease 1 upon overexpression 1	sordd1	NA	NA	NA	NA
FBgn0030694	-	CG15602	NA	NA	NA	NA
FBgn0030696	-	CG8509	NA	7.36e-06	NA	0.00516694
FBgn0030697	-	CG8565	NA	6.12e-09	NA	0.000475596
FBgn0030700	-	CG15914	0.0496374	NA	0.0284892	NA
FBgn0030703	membrane steroid binding protein	MSBP	NA	NA	NA	NA
FBgn0030704	-	CG15916	0.00435243	NA	NA	NA
FBgn0030711	Ribosomal RNA processing 47	Rrp47	NA	0.0320318	NA	NA
FBgn0030716	-	CG9170	NA	NA	NA	NA
FBgn0030717	Solute carrier family 25 member 46a	Slc25A46a	0.0242767	NA	0.0100148	NA
FBgn0030719	eukaryotic translation initiation factor 5	eIF5	NA	0.0453996	NA	NA
FBgn0030720	-	CG8939	NA	0.0155197	0.00198311	3.68e-05
FBgn0030721	-	CG12698	NA	2.96e-06	NA	NA
FBgn0030722	-	CG12395	NA	1.57e-05	NA	0.0138947
FBgn0030723	defective proboscis extension response 18	dpr18	NA	0.00372146	NA	NA
FBgn0030725	-	CG8958	NA	1.46e-07	NA	NA
FBgn0030734	Endoplasmic reticulum protein 44	ERp44	NA	NA	NA	NA
FBgn0030738	-	CG9915	0.00166759	NA	0.019974	NA
FBgn0030740	-	CG9917	0.0378255	NA	NA	NA
FBgn0030744	-	CG9992	0.0183504	0.00736429	NA	NA
FBgn0030745	-	CG4239	0.0316372	0.000167104	NA	NA
FBgn0030747	-	CG4301	NA	0.0330871	NA	NA
FBgn0030748	TNF-receptor-associated factor-like	Traf-like	NA	NA	NA	NA
FBgn0030749	Annexin B11	AnxB11	0.0150754	NA	0.0254805	0.00521195
FBgn0030753	rings lost	rngo	0.0164104	0.00146142	0.0165962	NA
FBgn0030757	-	CG9902	NA	NA	0.00936135	NA
FBgn0030759	-	CG13014	0.0314576	NA	0.0100618	NA
FBgn0030761	-	CG9784	NA	NA	NA	NA
FBgn0030763	-	CG9782	0.0013674	6.65e-08	NA	6.72e-06
FBgn0030764	-	CG9777	NA	0.010394	NA	0.00944126
FBgn0030766	methuselah-like 1	mthl1	0.0150096	NA	0.00542118	NA
FBgn0030768	Nuclear envelope integral membrane protein	Nemp	0.0269861	NA	NA	NA
FBgn0030769	-	CG13012	NA	NA	0.00793742	0.000134242
FBgn0030770	-	CG13010	NA	1.95e-08	NA	0.00542099
FBgn0030773	-	CG9676	2.49e-05	NA	0.0293498	NA
FBgn0030777	-	CG9672	NA	NA	NA	NA
FBgn0030778	-	CG4678	NA	NA	NA	NA
FBgn0030780	-	CG13008	NA	2.67e-07	NA	NA
FBgn0030786	mitochondrial ribosomal protein L22	mRpL22	0.0033354	NA	0.0136156	NA
FBgn0030787	-	CG9609	0.00488311	NA	0.0129624	NA
FBgn0030788	SIN3-associated polypeptide 30	Sap30	NA	NA	NA	NA
FBgn0030789	Rrp45	Rrp45	0.0113069	NA	NA	NA
FBgn0030790	-	CG4768	0.00766231	NA	NA	NA
FBgn0030791	-	CG9132	NA	NA	NA	NA
FBgn0030792	-	CG4789	0.00841591	NA	0.0209764	NA
FBgn0030793	Rat1 Interacting Protein 1	Rai1	0.00884349	NA	0.0415326	NA
FBgn0030794	-	CG13005	0.00312455	NA	0.0348976	NA
FBgn0030798	-	CG13003	0.000596825	6.91e-07	NA	0.0404385
FBgn0030802	Density regulated protein	DENR	0.0413995	NA	0.0140636	NA
FBgn0030803	-	CG4880	0.00488425	NA	0.00586946	NA
FBgn0030805	wurst	wus	0.0373944	NA	0.0128753	NA
FBgn0030806	-	CG13001	0.023133	NA	0.0100324	NA
FBgn0030808	Rho GTPase activating protein at 15B	RhoGAP15B	NA	NA	0.0165511	NA
FBgn0030809	Ubr1 ubiquitin ligase	Ubr1	NA	0.00361583	0.0126505	NA
FBgn0030813	-	CG4949	0.00697647	NA	0.0290352	NA
FBgn0030814	-	CG4955	NA	8.67e-09	NA	0.000522741
FBgn0030817	-	CG4991	5.78e-05	NA	NA	NA
FBgn0030823	Tubulin tyrosine ligase-like 1A	TTLL1A	NA	9.22e-05	NA	0.0200993
FBgn0030828	-	CG5162	NA	4.02e-08	NA	0.000133075
FBgn0030829	-	CG12998	0.00200556	1.2e-07	NA	0.00352232
FBgn0030830	-	CG5172	0.00194573	5.97e-06	NA	0.00511074
FBgn0030834	-	CG8675	0.0111368	NA	0.0138995	NA
FBgn0030837	-	CG8661	0.000166269	NA	NA	NA
FBgn0030839	-	CG5613	0.00289717	NA	NA	NA
FBgn0030840	presidents-cup	p-cup	NA	0.000331811	NA	NA
FBgn0030846	-	CG12992	NA	3.78e-08	NA	0.0236303
FBgn0030851	-	CG8326	0.00374107	NA	NA	NA
FBgn0030854	-	CG8289	0.0162988	NA	0.00791907	NA
FBgn0030855	-	CG5800	0.00156381	NA	0.00606711	NA
FBgn0030859	-	CG12990	NA	0.00161393	NA	NA
FBgn0030864	-	CG8173	0.00267868	NA	0.0252166	NA
FBgn0030869	Suppressor of Cytokine Signaling at 16D	Socs16D	NA	NA	0.0076521	NA
FBgn0030870	-	CG6398	0.00257771	NA	NA	NA
FBgn0030871	-	CG8142	0.00367101	NA	0.0146734	NA
FBgn0030874	Spt7	Spt7	NA	NA	0.020912	NA
FBgn0030876	-	CG6762	NA	NA	0.028422	NA
FBgn0030877	Actin-related protein 8	Arp8	0.0184795	NA	0.00936135	NA
FBgn0030878	-	CG6769	0.0177209	NA	0.0278183	NA
FBgn0030880	-	CG6788	NA	7.06e-07	NA	7.6e-05
FBgn0030882	Glutathione synthetase 1	Gss1	NA	NA	NA	0.00511448
FBgn0030883	-	CG7772	NA	NA	0.0427508	NA
FBgn0030884	-	CG6847	NA	0.0125637	NA	0.000652817
FBgn0030887	-	CG6867	NA	0.00129768	NA	NA
FBgn0030890	-	CG7536	NA	0.0187328	0.000802011	0.0196684
FBgn0030891	transcriptional Adaptor 3	Ada3	0.000533569	NA	0.0398214	NA
FBgn0030892	Swt1 RNA endoribonuclease	Swt1	0.00793805	0.00365458	NA	NA
FBgn0030894	Multivesicular body subunit 12	Mvb12	NA	NA	0.0141197	NA
FBgn0030895	-	CG7135	0.0160646	0.00157464	NA	0.0396066
FBgn0030897	Frequenin 1	Frq1	NA	NA	NA	0.0240904
FBgn0030898	Andorra	Andorra	NA	1.62e-05	NA	NA
FBgn0030899	HES-related	Hesr	0.000126476	NA	0.0110878	NA
FBgn0030905	-	CG15059	NA	0.000719142	NA	NA
FBgn0030911	long non-coding RNA:CR15061	lncRNA:CR15061	NA	NA	NA	0.04394
FBgn0030913	kairos	kairos	NA	NA	NA	NA
FBgn0030915	-	CG6179	NA	NA	0.0157968	NA
FBgn0030925	Hayan	Hayan	0.0113069	NA	NA	NA
FBgn0030926	persephone	psh	NA	0.00626256	NA	0.021086
FBgn0030928	-	CG15044	0.0295302	0.000492599	0.0361883	0.010177
FBgn0030929	-	CG15043	NA	NA	0.000461386	0.00291858
FBgn0030930	Polypeptide N-Acetylgalactosaminyltransferase 7	Pgant7	0.0143588	0.0325069	NA	NA
FBgn0030931	X-ray repair cross complementing 2	Xrcc2	0.0425083	NA	0.0350182	NA
FBgn0030932	gamma-glutamyl transpeptidase	Ggt-1	0.0110757	NA	0.0134332	NA
FBgn0030933	-	CG6470	NA	4.08e-07	NA	0.0103874
FBgn0030936	-	CG6481	NA	1.98e-08	NA	0.00302658
FBgn0030938	-	CG15047	0.045032	NA	0.0113506	NA
FBgn0030941	wengen	wgn	0.0330666	2.29e-05	NA	0.0178686
FBgn0030943	Nucleoporin 35kDa	Nup35	4.51e-06	NA	0.0184815	NA
FBgn0030944	Houki	Hou	NA	NA	0.0125626	NA
FBgn0030945	Inhibitor of growth family, member 3	Ing3	0.043731	0.00580173	NA	NA
FBgn0030946	-	CG6659	0.00172987	NA	0.00949899	NA
FBgn0030949	Cytochrome P450 308a1	Cyp308a1	NA	NA	0.000585114	0.000277044
FBgn0030951	-	CG6873	NA	1.28e-06	NA	0.0324181
FBgn0030952	-	CG12609	NA	1.45e-08	NA	0.00124474
FBgn0030955	-	CG6891	NA	0.000132026	0.0460918	NA
FBgn0030956	-	CG18259	0.00587454	NA	0.00817749	NA
FBgn0030959	-	CG6961	0.00244326	0.0100646	0.0120858	NA
FBgn0030963	-	CG7101	0.00662762	NA	0.0236145	NA
FBgn0030964	PDGF- and VEGF-related factor 1	Pvf1	NA	NA	NA	NA
FBgn0030966	shopper	shop	NA	0.0438942	6.05e-05	NA
FBgn0030968	-	CG7322	0.0366704	0.00219623	NA	NA
FBgn0030969	Ubiquitin specific protease 39	Usp39	0.0119501	NA	NA	NA
FBgn0030973	-	CG7332	0.0134408	NA	0.00257661	NA
FBgn0030974	Fl(2)d-associated complex component	Flacc	NA	NA	NA	NA
FBgn0030975	Succinate dehydrogenase, subunit B (iron-sulfur)-like	SdhBL	NA	2.23e-07	NA	0.00348682
FBgn0030976	-	CG7378	NA	4.18e-05	NA	1.59e-05
FBgn0030981	-	CG14191	NA	NA	NA	NA
FBgn0030982	-	CG7423	NA	9.98e-05	NA	0.039704
FBgn0030984	twiggy	tgy	NA	0.038165	NA	NA
FBgn0030985	Odorant-binding protein 18a	Obp18a	NA	NA	NA	NA
FBgn0030989	Innexin 5	Inx5	NA	0.000576895	NA	NA
FBgn0030990	-	CG7556	0.00188793	NA	0.033822	NA
FBgn0030991	-	CG7453	NA	0.00920163	0.00100324	0.00454419
FBgn0030993	Mec2	Mec2	NA	NA	NA	NA
FBgn0030995	-	CG7914	0.0368566	NA	0.0100618	NA
FBgn0030996	-	CG14194	NA	NA	0.00902293	NA
FBgn0030999	Mucin related 18B	Mur18B	0.000550106	4.56e-05	NA	0.00130332
FBgn0031001	-	CG7884	NA	0.0447452	NA	NA
FBgn0031002	-	CG14196	0.00237092	NA	NA	NA
FBgn0031003	-	CG7889	0.0323446	NA	0.0365772	NA
FBgn0031004	-	CG7992	0.00681318	NA	NA	NA
FBgn0031008	-	CG8010	0.00721509	NA	0.0151693	NA
FBgn0031010	-	CG8028	3.74e-05	0.00104314	NA	NA
FBgn0031011	-	CG8034	NA	0.00612883	NA	NA
FBgn0031012	-	CG8051	NA	0.000730234	0.0230677	0.0204268
FBgn0031016	kekkon 5	kek5	0.0314076	NA	0.0102001	NA
FBgn0031018	narya	narya	NA	0.00172811	0.00896752	NA
FBgn0031020	N(alpha)-acetyltransferase 15/16	Naa15-16	0.0143982	NA	0.000664598	NA
FBgn0031022	-	CG12204	0.00236206	NA	0.00940577	NA
FBgn0031023	-	CG14200	0.0423214	NA	0.0110557	NA
FBgn0031026	-	CG12231	NA	0.000361728	NA	0.0472879
FBgn0031034	-	CG14205	0.0165341	NA	NA	NA
FBgn0031036	-	CG14220	0.000626225	0.00793443	NA	NA
FBgn0031037	-	CG14207	NA	0.00108595	NA	NA
FBgn0031040	-	CG14210	0.00283235	NA	0.0126633	NA
FBgn0031042	-	CG14221	NA	0.00627272	0.00543498	NA
FBgn0031047	Required for cell differentiation 1	Rcd-1	NA	NA	NA	NA
FBgn0031048	-	CG12237	0.0331303	NA	0.0143653	NA
FBgn0031049	Sec61 gamma subunit	Sec61gamma	0.0179082	NA	NA	NA
FBgn0031050	Actin-related protein 10	Arp10	NA	NA	0.0185411	NA
FBgn0031051	Ranbp21	Ranbp21	0.00841591	NA	0.0136156	NA
FBgn0031052	-	Elys	0.0139754	NA	0.0127335	NA
FBgn0031053	-	CG14223	NA	NA	NA	NA
FBgn0031054	Ssu72 CTD phosphatase	Ssu72	0.00135289	NA	0.0183583	NA
FBgn0031055	eye transformer	et	0.0278188	0.00191071	NA	NA
FBgn0031057	Ubiquilin	Ubqn	NA	NA	0.0203448	NA
FBgn0031060	Threonyl-carbamoyl synthesis 4	Tcs4	0.00652838	NA	0.0427508	NA
FBgn0031061	-	CG14232	0.0373948	2.62e-06	0.0113677	0.0178686
FBgn0031062	-	CG14230	0.000380587	NA	0.00290078	NA
FBgn0031065	-	CG14234	0.0373556	NA	NA	NA
FBgn0031068	Augmenter of liver regeneration	Alr	NA	0.00024087	NA	NA
FBgn0031069	ATP binding cassette subfamily D member 3	Abcd3	0.0159984	0.00851463	0.00995004	NA
FBgn0031070	-	CG12702	0.0351425	NA	0.0152043	NA
FBgn0031078	Nucleoporin 205kD	Nup205	0.000297939	NA	NA	NA
FBgn0031080	-	CG12655	NA	0.000857182	NA	NA
FBgn0031081	Neprilysin 3	Nep3	NA	NA	NA	NA
FBgn0031082	-	CG17003	NA	3.16e-08	NA	0.0305642
FBgn0031085	-	CG9570	NA	1.45e-08	NA	0.00789906
FBgn0031089	asperous	aspr	0.0412367	0.00652895	NA	0.00557662
FBgn0031090	Rab35	Rab35	NA	0.00280348	0.0076521	0.0196521
FBgn0031091	PHD finger protein 7	Phf7	0.000582027	NA	NA	NA
FBgn0031093	-	CG9581	0.0459123	8.94e-05	NA	NA
FBgn0031094	-	CG9578	0.00163607	NA	NA	NA
FBgn0031097	obstructor-A	obst-A	0.000516514	1.82e-08	NA	3.76e-06
FBgn0031098	-	CG17068	0.00960549	NA	0.0371857	NA
FBgn0031099	-	CG17065	0.0142645	NA	0.00876078	NA
FBgn0031101	-	CG1631	NA	1.34e-06	NA	0.000338802
FBgn0031103	-	CG12679	NA	1.73e-08	NA	0.0488012
FBgn0031106	Syntaxin 16	Syx16	NA	NA	0.0103533	NA
FBgn0031107	HECT and RLD domain containing protein 2	HERC2	0.0498608	NA	0.0104351	NA
FBgn0031108	-	CG15459	NA	8.94e-08	NA	0.00162455
FBgn0031109	Odorant-binding protein 19a	Obp19a	NA	NA	NA	NA
FBgn0031110	Odorant-binding protein 19b	Obp19b	NA	NA	NA	NA
FBgn0031111	Odorant-binding protein 19c	Obp19c	0.00435439	NA	NA	NA
FBgn0031115	-	CG11710	0.0343302	NA	0.0229275	NA
FBgn0031117	Glutathione S transferase T3	GstT3	NA	0.00560189	NA	NA
FBgn0031118	Rho GTPase activating protein at 19D	RhoGAP19D	0.0365564	NA	0.0120985	NA
FBgn0031119	-	CG1812	0.00155582	NA	NA	NA
FBgn0031126	Cytochrome P450 6v1	Cyp6v1	0.000895592	NA	NA	NA
FBgn0031127	-	CG1835	NA	1.52e-06	NA	NA
FBgn0031128	hydra	hydra	NA	3.87e-07	NA	0.00462708
FBgn0031129	-	CG1324	NA	2.94e-06	NA	0.0316933
FBgn0031130	-	CG15452	NA	5.32e-08	NA	0.000953748
FBgn0031132	-	CG15450	NA	0.000441127	NA	0.00117012
FBgn0031134	-	CG1314	0.00640097	NA	NA	0.0140468
FBgn0031139	-	CG11227	NA	4.46e-08	NA	0.00638188
FBgn0031141	-	CG1304	NA	NA	NA	NA
FBgn0031142	ryder cup	r-cup	NA	3.76e-06	NA	0.0254217
FBgn0031143	-	CG1532	0.0194021	NA	NA	NA
FBgn0031145	Nuclear transport factor-2	Ntf-2	0.00046258	NA	NA	NA
FBgn0031148	Cystathionine beta-synthase	Cbs	0.00590077	NA	0.0097291	NA
FBgn0031149	Catalytic subunit 3A of the oligosaccharyltransferase complex	Stt3A	0.00495754	NA	NA	NA
FBgn0031150	bves	bves	NA	NA	0.00818914	NA
FBgn0031155	-	CG15446	NA	0.000221857	NA	NA
FBgn0031157	-	CG1503	NA	2.61e-06	NA	0.0275957
FBgn0031161	-	CG15445	NA	0.000351543	NA	NA
FBgn0031163	central complex broad	ccb	NA	4.51e-09	NA	NA
FBgn0031164	-	CG1724	NA	1.99e-06	NA	0.000325989
FBgn0031168	-	CG1722	NA	3.23e-08	NA	0.00258984
FBgn0031169	-	CG1494	NA	0.00267891	NA	NA
FBgn0031170	ATP binding cassette subfamily A member 3	Abca3	0.0385832	NA	0.0153399	NA
FBgn0031171	-	CG1801	NA	6.2e-08	NA	0.00116518
FBgn0031174	-	CG1486	NA	NA	NA	NA
FBgn0031176	what else	whe	0.000122683	2.81e-05	NA	NA
FBgn0031182	Cytochrome P450 6t1	Cyp6t1	0.00608153	0.000684575	NA	NA
FBgn0031183	-	CG14621	NA	NA	0.0215011	NA
FBgn0031184	-	CG14615	0.008369	NA	0.0464673	NA
FBgn0031187	Ubiquitin specific protease 2	Usp2	0.0435969	NA	0.0223231	NA
FBgn0031188	-	CG14613	0.0125188	NA	0.039843	NA
FBgn0031189	-	CG14618	NA	NA	0.0076521	NA
FBgn0031191	Centriolar coiled coil protein 110kDa	Cp110	0.0264002	2.08e-07	NA	0.0355622
FBgn0031195	-	CG17600	0.0313785	NA	0.000972976	NA
FBgn0031196	Clusterin associated protein 1	Cluap1	NA	0.020918	NA	0.0041198
FBgn0031201	-	CG12446	NA	1.2e-06	NA	NA
FBgn0031208	-	CR11023	NA	2.94e-08	NA	0.0173699
FBgn0031214	-	CG11374	0.048502	0.0396938	0.0451303	NA
FBgn0031216	Zizimin-related	Zir	NA	NA	0.00791907	NA
FBgn0031217	-	CG11377	0.0399458	NA	NA	NA
FBgn0031219	-	CG13694	NA	NA	NA	NA
FBgn0031220	-	CG4822	0.00874531	0.00448829	NA	NA
FBgn0031228	NADH dehydrogenase (ubiquinone) 15 kDa subunit	ND-15	NA	0.0246645	0.0323024	NA
FBgn0031229	-	CG3436	0.00576421	NA	0.0459791	NA
FBgn0031231	mitochondrial ribosomal protein L10	mRpL10	0.000268139	NA	0.0363825	NA
FBgn0031232	-	CG11617	NA	NA	NA	0.0051179
FBgn0031233	TBC1 domain family member 15/17	Tbc1d15-17	0.0107308	NA	0.0139082	NA
FBgn0031235	-	CG13693	NA	1.02e-07	NA	0.00375753
FBgn0031239	-	CG17075	NA	0.0401327	NA	NA
FBgn0031240	-	CG3345	NA	3.99e-08	NA	0.0399079
FBgn0031244	-	CG11601	NA	NA	0.0306288	NA
FBgn0031247	-	CG11562	0.0448963	2.29e-07	NA	0.0476838
FBgn0031248	-	CG11912	NA	0.00262735	NA	NA
FBgn0031249	-	CG11911	0.000884241	NA	NA	NA
FBgn0031251	-	CG4213	0.00234353	5.02e-06	NA	0.0305587
FBgn0031252	-	CG13690	0.000442988	NA	0.0106204	NA
FBgn0031253	-	CG11885	0.0214381	NA	NA	NA
FBgn0031256	shriveled	shv	0.0376048	NA	0.0334917	NA
FBgn0031258	-	CG4297	NA	6.19e-05	NA	0.000119072
FBgn0031260	Signal peptide peptidase	Spp	0.0494297	0.0281244	NA	NA
FBgn0031263	Translocator protein	Tspo	0.0498548	NA	0.0252696	NA
FBgn0031264	-	CG11835	0.00360289	9.39e-07	NA	NA
FBgn0031265	-	CG2794	NA	0.00227994	NA	NA
FBgn0031267	Ipk2	Ipk2	0.00122597	NA	0.0356124	NA
FBgn0031268	coiled	cold	0.0145881	NA	NA	NA
FBgn0031270	-	CG13689	0.00197993	8.29e-06	NA	0.00564484
FBgn0031273	-	CG2839	NA	0.00344789	NA	0.0430788
FBgn0031275	metabotropic GABA-B receptor subtype 3	GABA-B-R3	NA	0.00111766	0.040451	NA
FBgn0031276	-	CG12506	NA	3.79e-08	NA	0.0147317
FBgn0031277	-	CG13947	0.000496558	4.07e-11	NA	1.94e-06
FBgn0031279	-	CG3544	NA	1.99e-08	NA	0.0440156
FBgn0031281	SAGA factor-like TAF6	Saf6	NA	NA	0.0456202	NA
FBgn0031284	Post-GPI attachment to proteins 2	PGAP2	0.0402366	NA	NA	NA
FBgn0031287	-	CG4291	0.0122217	NA	0.0109731	NA
FBgn0031292	-	CG15824	NA	3.62e-07	NA	0.00791704
FBgn0031294	IA-2 protein tyrosine phosphatase	IA-2	NA	NA	NA	NA
FBgn0031295	-	CG4375	NA	5.66e-09	NA	0.00517278
FBgn0031299	-	CG4629	NA	0.0021549	NA	0.0235187
FBgn0031304	TBC1 domain family member 23	TBC1D23	NA	0.00133047	NA	NA
FBgn0031305	Iris	Iris	0.000215314	2.2e-05	NA	NA
FBgn0031306	-	CG4577	NA	5.6e-05	NA	0.00419155
FBgn0031307	Major Facilitator Superfamily Transporter 3	MFS3	NA	0.0386998	NA	NA
FBgn0031309	Transcription factor B4	Tfb4	0.0125708	NA	0.0214608	NA
FBgn0031310	Vacuolar protein sorting 29	Vps29	0.00341949	NA	0.00576085	NA
