## Supplemental Table 6 for "Genetic and Genomic Analyses of *Drosophila melanogaster* Models of Chromatin Modification Disorders" (part 2 of 2)

### Sheet: B (continued)
FlyBase ID	Gene Name	Gene Symbol	CSS Female	CSS Male	CdLS Female	CdLS Male
FBgn0031312	Transport and Golgi organization 14	Tango14	NA	NA	0.0435341	NA
FBgn0031313	-	CG5080	0.0116617	1.44e-08	NA	1.83e-06
FBgn0031314	Integrator 14	IntS14	0.00608989	NA	0.0184199	NA
FBgn0031315	-	CG14341	0.0123613	0.0395658	0.0301905	NA
FBgn0031317	Charon	Charon	NA	0.0382018	0.0180968	NA
FBgn0031318	-	CG4887	NA	NA	0.0223339	NA
FBgn0031319	-	CG4896	NA	0.0023865	NA	0.0471773
FBgn0031321	tRNA-guanine transglycosylase	Tgt	0.0208173	NA	0.0145179	NA
FBgn0031322	-	CG5001	NA	0.00367354	NA	NA
FBgn0031323	-	CG5139	NA	1.97e-07	NA	0.00853642
FBgn0031327	-	CG5397	0.0246862	3.12e-05	NA	0.00113365
FBgn0031332	-	CG5556	NA	9.91e-06	NA	NA
FBgn0031333	-	CG5561	NA	1.89e-06	NA	0.0275797
FBgn0031335	-	CG5565	NA	2.19e-07	NA	0.019798
FBgn0031337	-	CG14346	NA	1.18e-07	NA	0.00304736
FBgn0031343	-	CG18131	NA	1.45e-08	NA	0.00280228
FBgn0031344	-	CG7420	0.0194792	NA	0.0230919	NA
FBgn0031345	-	CG18132	NA	6.66e-08	NA	0.0179495
FBgn0031347	no individualized sperm	nis	NA	1.16e-06	NA	0.0255569
FBgn0031351	-	CG14352	NA	NA	0.0297246	NA
FBgn0031357	mitochondrial ribosomal protein L48	mRpL48	0.00131402	NA	0.0263455	NA
FBgn0031360	-	CG31937	0.00538461	NA	NA	NA
FBgn0031361	-	CG17652	0.00416739	NA	0.0422791	NA
FBgn0031364	-	CG17648	NA	3.12e-05	NA	0.00457271
FBgn0031367	calcutta cup	c-cup	NA	2.54e-07	NA	0.0067249
FBgn0031372	-	CG7295	NA	4.43e-08	NA	0.00355957
FBgn0031373	-	CG15358	0.00204627	2.74e-09	NA	NA
FBgn0031375	earmuff	erm	NA	NA	0.0112134	0.0121687
FBgn0031378	-	CG15362	0.0357573	NA	0.0119638	NA
FBgn0031379	-	CG7289	NA	0.00315009	0.0411008	0.00742487
FBgn0031384	-	CG4238	0.00602058	NA	0.0158467	NA
FBgn0031388	-	CG12674	NA	0.00100952	NA	0.0273706
FBgn0031389	-	CG4259	0.000481338	0.0422941	NA	NA
FBgn0031391	-	CG11723	0.0455788	NA	0.0100313	NA
FBgn0031392	Apoptosis inducing factor	AIF	0.00977116	0.000360954	0.0262526	NA
FBgn0031398	daedalus	daed	0.000450215	NA	0.00789988	NA
FBgn0031401	papi	papi	NA	0.00082461	0.00968434	NA
FBgn0031403	-	CG15387	0.00257946	NA	0.00967745	NA
FBgn0031406	Spermathecal endopeptidase 1	Send1	6.92e-08	NA	NA	NA
FBgn0031407	-	CG4270	NA	3.59e-08	NA	0.00513439
FBgn0031409	-	CG4271	NA	0.00070663	NA	0.00255657
FBgn0031410	-	CG17237	NA	1.39e-09	NA	0.000232916
FBgn0031412	-	CG16995	NA	0.0316127	NA	NA
FBgn0031414	eyes shut	eys	NA	NA	0.0129599	0.00181561
FBgn0031418	-	CG3609	0.0289704	0.020918	NA	NA
FBgn0031420	Ataxin 7	Atxn7	NA	NA	0.00976742	NA
FBgn0031423	-	CG3557	NA	1.96e-07	NA	NA
FBgn0031424	Vesicular glutamate transporter	VGlut	0.0253588	0.0014473	NA	0.0306826
FBgn0031428	-	CG9886	0.000411825	5.07e-06	0.0377134	NA
FBgn0031431	-	CG3515	NA	NA	NA	0.00837649
FBgn0031432	Cytochrome P450 309a1	Cyp309a1	0.00275649	0.0285339	NA	NA
FBgn0031434	insensitive	insv	0.0193032	0.02138	0.0109731	NA
FBgn0031435	Early boundary activity 2	Elba2	0.00182601	NA	0.021375	NA
FBgn0031437	Actin-related protein 2/3 complex, subunit 5	Arpc5	0.00776643	NA	NA	NA
FBgn0031440	-	CG15395	NA	0.0313286	NA	0.0203953
FBgn0031442	Proteasome beta4 subunit-related 1	Prosbeta4R1	NA	3.04e-06	NA	NA
FBgn0031443	Proteasome beta4 subunit-related 2	Prosbeta4R2	NA	4.03e-07	NA	NA
FBgn0031444	TBP-related factor 4	Trf4	NA	6.78e-05	NA	NA
FBgn0031449	-	CG31689	0.0296483	0.0394871	NA	NA
FBgn0031451	-	CG9961	NA	2.15e-06	NA	0.0138339
FBgn0031453	Bacchus	Bacc	0.00302103	0.0312316	0.00257184	NA
FBgn0031456	Transportin-Serine/Arginine rich	Tnpo-SR	0.00939063	NA	NA	NA
FBgn0031457	Sorting nexin 21	Snx21	NA	0.00108167	NA	NA
FBgn0031458	anterior pharynx defective 1	aph-1	NA	NA	0.0491102	NA
FBgn0031459	histidine triad nucleotide binding protein 1	HINT1	0.00416305	NA	NA	NA
FBgn0031461	dawdle	daw	1.71e-05	0.0129029	0.0349301	NA
FBgn0031462	-	CG2964	NA	8.43e-06	NA	0.0454384
FBgn0031465	-	CG3123	NA	0.0474125	NA	NA
FBgn0031468	-	CG2975	NA	0.0124041	NA	0.000294633
FBgn0031470	-	CG18557	0.0382661	0.000428229	NA	0.00210885
FBgn0031472	-	CG2983	NA	0.00103041	NA	8.32e-05
FBgn0031473	-	CG3104	NA	0.0434832	NA	0.0124225
FBgn0031476	-	CG8813	NA	3.41e-08	NA	0.0437559
FBgn0031479	Peroxiredoxin 6005	Prx6005	0.0233031	NA	0.0200995	NA
FBgn0031483	-	CG9641	0.0310763	NA	0.0131793	NA
FBgn0031484	-	CG3165	NA	0.00313456	0.00500766	NA
FBgn0031488	-	Ccdc85	0.0404698	0.0104004	NA	0.02173
FBgn0031489	-	CG17224	0.0306912	NA	0.0101476	NA
FBgn0031490	-	CG17264	NA	NA	0.00928993	NA
FBgn0031491	alpha1,4-galactosyltransferase 1	alpha4GT1	NA	NA	0.0424028	NA
FBgn0031492	pre-mRNA processing factor 40	Prp40	0.000101861	NA	NA	NA
FBgn0031495	beta4GalNAcTB pilot	GABPI	0.0256318	NA	0.0138319	NA
FBgn0031497	Seryl-tRNA synthetase	SerRS	0.00806996	NA	NA	NA
FBgn0031498	-	CG17260	NA	0.0132321	0.00830857	NA
FBgn0031501	-	CG17261	NA	6.98e-06	NA	NA
FBgn0031504	-	CG15403	NA	7.07e-06	NA	0.0488237
FBgn0031505	NADH dehydrogenase (ubiquinone) B14.5 B subunit	ND-B14.5B	NA	NA	0.0213153	NA
FBgn0031514	Otopetrin-like b	OtopLb	0.0174937	1.17e-06	0.00269986	3.12e-06
FBgn0031515	-	CG9664	0.00108366	NA	NA	NA
FBgn0031516	-	CG9663	NA	0.00693071	0.0446973	NA
FBgn0031517	-	CG15406	0.0486659	0.000475087	NA	0.0375607
FBgn0031520	-	CG8837	0.0139372	0.000148039	NA	1.94e-05
FBgn0031522	-	CG3285	0.00284821	0.00316924	NA	0.00522602
FBgn0031523	-	CG15408	0.0385084	0.000624577	NA	NA
FBgn0031526	-	CG8838	NA	8.58e-10	NA	NA
FBgn0031528	-	CG15412	NA	0.0104061	NA	NA
FBgn0031529	-	CG9662	NA	NA	NA	NA
FBgn0031530	Polypeptide N-Acetylgalactosaminyltransferase 2	Pgant2	NA	NA	NA	NA
FBgn0031531	-	CG8840	NA	1.21e-08	NA	0.00727981
FBgn0031533	-	CG2772	0.00433346	0.0235095	NA	NA
FBgn0031534	Sorting nexin 1	Snx1	NA	NA	0.0168275	NA
FBgn0031535	-	CG12795	NA	NA	0.00889833	NA
FBgn0031538	-	CG3246	0.00504383	0.0145398	NA	NA
FBgn0031540	Pif1 DNA helicase	Pif1	0.000480536	NA	0.00791907	NA
FBgn0031542	-	CG15414	0.0028591	1.2e-07	0.00349057	5.14e-08
FBgn0031544	-	CG17593	0.0266593	NA	0.0151051	NA
FBgn0031545	-	CG3213	NA	5.3e-07	NA	NA
FBgn0031546	-	CG8851	NA	2.86e-07	NA	NA
FBgn0031547	Scavenger receptor class C, type IV	Sr-CIV	NA	NA	NA	NA
FBgn0031548	-	CG8852	NA	0.000165534	0.0200673	0.000818687
FBgn0031558	-	CG16704	NA	NA	NA	NA
FBgn0031559	-	CG3513	0.000118604	8.16e-07	NA	0.0120585
FBgn0031562	-	CG3604	NA	0.0334927	NA	0.0180848
FBgn0031563	-	CG10031	0.00576421	0.0196824	NA	NA
FBgn0031564	-	CG2816	NA	NA	NA	NA
FBgn0031566	-	CG2818	0.0309167	NA	NA	NA
FBgn0031568	-	CG10019	NA	NA	NA	NA
FBgn0031571	bark beetle	bark	NA	0.000591455	NA	NA
FBgn0031573	-	CG3407	0.0216661	NA	NA	NA
FBgn0031574	Tubulin tyrosine ligase-like 4B	TTLL4B	NA	2.78e-08	NA	0.0349522
FBgn0031575	Centrosomal protein 97kDa	Cep97	NA	6.56e-07	NA	NA
FBgn0031585	-	CG2955	NA	6.71e-09	NA	0.00373513
FBgn0031589	Nicotinate phosphoribosyltransferase	Naprt	NA	NA	NA	NA
FBgn0031590	-	CG3702	NA	0.0187321	NA	NA
FBgn0031596	-	CG15429	NA	1.19e-06	NA	NA
FBgn0031597	-	CG17612	NA	NA	2.47e-05	8.91e-06
FBgn0031601	Dim1	Dim1	0.0175584	NA	0.0104351	NA
FBgn0031602	-	CG15431	NA	NA	NA	NA
FBgn0031603	-	CG15432	NA	NA	0.0375739	NA
FBgn0031604	Elongator complex protein 3	Elp3	0.000858976	NA	NA	NA
FBgn0031606	-	CG15439	0.00142565	NA	NA	NA
FBgn0031607	tRNA Selenocysteine associated protein	Secp43	0.0466292	NA	0.0155975	NA
FBgn0031608	-	CG15435	0.0220516	NA	0.00928993	NA
FBgn0031610	Parkin Interacting Substrate	Paris	0.000851116	NA	NA	NA
FBgn0031611	FIG4 phosphoinositide 5-phosphatase	FIG4	0.0121574	NA	0.00818914	0.030685
FBgn0031617	-	CG15635	NA	9.53e-07	NA	5.44e-05
FBgn0031620	-	CG11929	NA	2.2e-06	NA	NA
FBgn0031623	TBP-associated factor 30kD subunit alpha-2	Taf12L	NA	0.000661419	NA	NA
FBgn0031626	-	CG15631	NA	4.28e-10	NA	0.000113681
FBgn0031628	-	CG3294	0.00887911	2.68e-06	0.00128714	2.51e-05
FBgn0031629	schlaff	slf	0.0278044	0.000316096	NA	1e-05
FBgn0031630	-	CG15629	NA	0.000623315	NA	7.99e-05
FBgn0031632	-	CG15628	NA	0.000342107	NA	2.92e-05
FBgn0031633	Farnesyl transferase alpha subunit	Fnta	NA	NA	0.0357148	NA
FBgn0031636	-	CG12194	NA	0.0289636	NA	NA
FBgn0031637	mextli	mxt	NA	0.0210415	NA	NA
FBgn0031638	-	CG11927	NA	4.29e-05	0.0106869	0.000134333
FBgn0031639	mitochondrial ribosomal protein S2	mRpS2	0.000688845	NA	0.0190252	NA
FBgn0031640	Monensin sensitivity 1	Mon1	NA	NA	NA	NA
FBgn0031643	-	CG3008	NA	NA	0.0109731	NA
FBgn0031644	-	CG15625	NA	1.26e-07	NA	0.0118149
FBgn0031645	-	CG3036	0.00451563	NA	0.00903586	NA
FBgn0031646	snustorr snarlik	snsl	NA	0.00287046	NA	0.000276331
FBgn0031649	hoepel2	hoe2	NA	1.62e-05	NA	0.00144663
FBgn0031653	Jonah 25Biii	Jon25Biii	0.000139826	0.0157357	0.0305638	NA
FBgn0031654	Jonah 25Bii	Jon25Bii	1.18e-06	NA	0.00161876	NA
FBgn0031655	Marcal1	Marcal1	0.000149063	NA	NA	NA
FBgn0031657	RNA polymerase I and III subunit C	Polr1C	NA	NA	0.0380427	NA
FBgn0031661	GDP-mannose 4,6-dehydratase	Gmd	NA	0.0243497	NA	NA
FBgn0031663	-	CG8891	0.0159622	NA	0.0301905	NA
FBgn0031664	-	CG8892	0.000477659	NA	NA	NA
FBgn0031670	Selenoprotein T	SelT	0.046923	NA	0.0097291	NA
FBgn0031677	-	CG14036	0.00130229	NA	0.00966248	NA
FBgn0031681	Polypeptide N-Acetylgalactosaminyltransferase 5	Pgant5	0.0222289	0.0235966	0.0125626	NA
FBgn0031682	-	CG5828	NA	NA	0.00814177	NA
FBgn0031683	-	CG4230	NA	0.00175736	NA	NA
FBgn0031684	NADH dehydrogenase (ubiquinone) 13 kDa A subunit	ND-13A	NA	0.0403423	NA	NA
FBgn0031688	Cytochrome P450 28d2	Cyp28d2	NA	0.000382562	NA	0.0416967
FBgn0031689	Cytochrome P450 28d1	Cyp28d1	0.00307047	0.031219	NA	NA
FBgn0031690	-	CG7742	NA	3.26e-09	NA	0.0179946
FBgn0031692	Troponin C at 25D	TpnC25D	0.00379672	3.79e-06	NA	NA
FBgn0031693	Cytochrome P450 4ac1	Cyp4ac1	0.00498112	4.15e-05	NA	0.00369468
FBgn0031694	Cytochrome P450 4ac2	Cyp4ac2	NA	0.000558437	NA	NA
FBgn0031700	-	CG14022	NA	NA	NA	0.00901672
FBgn0031702	fuseless	fusl	0.0253914	0.0237604	0.0373909	0.0101568
FBgn0031703	Acyl-CoA synthetase family member 2	Acsf2	NA	0.0251962	NA	NA
FBgn0031708	-	CG7382	NA	NA	0.0347231	NA
FBgn0031710	Vacuolar protein sorting 52	Vps52	0.0433141	0.00409059	NA	0.0466144
FBgn0031711	-	CG6907	0.00134771	0.0448716	0.0491825	NA
FBgn0031713	Coenzyme Q6	Coq6	NA	NA	0.0112264	NA
FBgn0031717	Oscillin	Oscillin	NA	0.00115913	NA	NA
FBgn0031720	-	CG14013	NA	2.57e-07	NA	0.0217129
FBgn0031721	-	CG14017	NA	7.02e-07	NA	NA
FBgn0031722	-	CG14011	NA	1.7e-07	NA	0.000766048
FBgn0031723	-	CG7251	NA	2.74e-09	NA	0.00511626
FBgn0031724	-	CG18266	NA	2.44e-07	NA	0.00331004
FBgn0031728	Heat shock protein 60C	Hsp60C	NA	1.07e-08	NA	0.00319752
FBgn0031729	-	CG12511	NA	5e-07	NA	NA
FBgn0031730	-	CG7236	0.0135538	0.0103748	0.0449417	0.00483692
FBgn0031732	-	CG11149	0.00963801	0.0178289	NA	NA
FBgn0031733	-	CG14006	NA	2.8e-07	NA	0.00876343
FBgn0031736	-	CG11030	0.00487697	NA	0.0333688	NA
FBgn0031737	obstructor-E	obst-E	NA	0.0113292	NA	NA
FBgn0031738	-	CG9171	0.0119836	0.00735188	0.0495527	NA
FBgn0031739	-	CG14005	0.000412188	NA	0.000664948	NA
FBgn0031740	-	CG7239	0.00128608	NA	0.00543498	NA
FBgn0031741	-	CG11034	3.87e-05	1.04e-06	0.000600791	9.92e-05
FBgn0031745	rau	rau	NA	NA	NA	NA
FBgn0031746	-	CG9029	NA	1.62e-07	NA	1.17e-05
FBgn0031749	-	CG14000	NA	2.21e-05	NA	0.000648908
FBgn0031751	-	CG9016	NA	2.74e-09	NA	2.83e-05
FBgn0031753	-	CG13999	NA	3.09e-05	NA	NA
FBgn0031756	-	CG13992	0.00127996	NA	0.0137159	NA
FBgn0031757	Ucp4C	Ucp4C	NA	1.8e-07	NA	0.00178686
FBgn0031759	Lysine demethylase 5	Kdm5	0.0218259	NA	0.00854393	NA
FBgn0031760	Tetraspanin 26A	Tsp26A	NA	0.00013507	NA	NA
FBgn0031764	-	CG9107	NA	NA	0.00606711	NA
FBgn0031766	-	CG9117	0.00902451	NA	0.0288527	NA
FBgn0031768	Inositol phosphatase interacting protein	IPIP	0.00824585	NA	NA	NA
FBgn0031769	-	CG9135	0.000730905	NA	NA	NA
FBgn0031772	-	CG13994	0.00341949	1.33e-05	0.0122421	NA
FBgn0031774	-	CG9147	0.0276519	2.59e-05	0.0336048	NA
FBgn0031776	Prefoldin 1	Pfdn1	0.000568332	NA	0.00791907	NA
FBgn0031779	-	CG9175	NA	NA	NA	NA
FBgn0031782	WD repeat domain 79	WDR79	0.00393389	NA	NA	NA
FBgn0031784	-	CG9222	NA	2.78e-07	NA	NA
FBgn0031785	-	CG13991	NA	3.98e-06	NA	0.0253421
FBgn0031786	-	CG13989	NA	2.38e-09	NA	0.000395803
FBgn0031791	Arylalkylamine N-acetyltransferase-like 2	AANATL2	0.0130602	1.08e-05	NA	NA
FBgn0031799	Pez	Pez	NA	NA	0.00909037	NA
FBgn0031801	-	CG9498	0.0382661	NA	NA	0.00222733
FBgn0031803	pickpocket 14	ppk14	NA	NA	NA	NA
FBgn0031805	Neprilysin-like 4	Nepl4	0.0101081	NA	NA	NA
FBgn0031808	Neprilysin-like 5	Nepl5	NA	0.000276895	0.0168275	NA
FBgn0031815	farjavit	frj	0.0181208	NA	NA	NA
FBgn0031816	Ring finger and CHY zinc finger domain containing 1	Rchy1	NA	4.62e-05	0.0413085	NA
FBgn0031817	HemK methyltransferase 1	HemK1	NA	5.85e-05	NA	NA
FBgn0031818	-	CG9536	NA	3.03e-05	0.000477294	5.96e-06
FBgn0031821	Kynurenine formamidase	KFase	NA	0.000117405	NA	0.00030416
FBgn0031822	PHD finger protein 5a	Phf5a	0.0099088	NA	NA	NA
FBgn0031824	-	CG9547	0.019893	NA	0.0123691	NA
FBgn0031826	-	CG9550	NA	1.19e-06	NA	0.0186421
FBgn0031832	-	CG9596	0.000838288	NA	NA	NA
FBgn0031834	-	CG13766	NA	NA	NA	NA
FBgn0031835	Dipeptidyl peptidase 10	Dpp10	0.00567944	0.0485167	NA	NA
FBgn0031836	-	CG11050	NA	0.0407405	0.0209523	NA
FBgn0031844	-	CG13771	NA	0.00258219	NA	NA
FBgn0031849	-	CG11327	NA	5.25e-08	NA	0.0411763
FBgn0031850	Thrombospondin	Tsp	0.01588	2.03e-05	NA	5.2e-05
FBgn0031851	Apoptosis antagonizing transcription factor	Aatf	3.66e-05	NA	0.0249864	NA
FBgn0031853	Tubulin tyrosine ligase-like 3B	TTLL3B	NA	8.96e-09	NA	0.00388832
FBgn0031856	-	CG11322	NA	0.000134981	NA	NA
FBgn0031857	Linear Ubiquitin E3 ligase	LUBEL	0.0176995	6.02e-05	0.0390845	0.0103417
FBgn0031858	-	CG17378	NA	6.04e-05	NA	0.0314158
FBgn0031859	-	CG17377	NA	1.75e-06	NA	NA
FBgn0031860	D-amino acid oxidase 2	Daao2	NA	0.00127382	NA	0.0338435
FBgn0031861	-	CG17375	NA	1.31e-06	NA	NA
FBgn0031866	Neuroligin 2	Nlg2	NA	0.00190335	NA	NA
FBgn0031868	Rat1 5'-3' exoribonuclease	Rat1	NA	NA	0.0131482	NA
FBgn0031869	-	CG18304	0.00693527	2.33e-05	0.0167731	6.61e-06
FBgn0031871	Fibroblast growth factor receptor 1 oncogene partner 2	Fgop2	0.026413	2.1e-08	NA	0.00145696
FBgn0031872	interference hedgehog	ihog	0.00600785	NA	0.00940577	NA
FBgn0031873	Gas41	Gas41	NA	NA	0.0112185	NA
FBgn0031875	-	CG3430	0.000710487	NA	NA	NA
FBgn0031878	septin interacting protein 2	sip2	0.033279	7.25e-09	NA	0.00630662
FBgn0031879	uninflatable	uif	0.000158125	1.45e-08	0.0313461	1.7e-07
FBgn0031881	Mitochondrial Magnesium Exporter 1	MME1	0.0358329	NA	0.0233385	NA
FBgn0031882	Rab30	Rab30	NA	NA	0.0136193	NA
FBgn0031883	Caper	Caper	0.00236426	0.00551186	0.00509249	NA
FBgn0031886	Nuf2	Nuf2	0.00117288	NA	0.00970539	NA
FBgn0031895	-	CG4497	0.000228076	NA	0.0102144	NA
FBgn0031896	-	CG4502	NA	0.0050409	0.0148274	NA
FBgn0031897	-	CG13784	NA	0.000221082	0.000287286	0.00728193
FBgn0031902	Wnt oncogene analog 6	Wnt6	NA	NA	NA	NA
FBgn0031904	-	CG5149	0.0211219	NA	NA	NA
FBgn0031905	gudu	gudu	NA	5.84e-09	NA	1.88e-05
FBgn0031907	-	CG5171	0.00976819	0.0225369	0.0220894	NA
FBgn0031908	-	CG5177	NA	0.00102492	NA	0.0036485
FBgn0031909	-	CG5181	0.000627379	NA	0.0328928	NA
FBgn0031910	-	CG15818	0.00264927	4.98e-05	4.03e-05	2.92e-06
FBgn0031913	-	CG5958	NA	0.00252885	NA	NA
FBgn0031918	-	CG6055	0.0037943	0.031219	NA	NA
FBgn0031920	-	CG6441	NA	1.54e-07	NA	0.0226055
FBgn0031925	Cytochrome P450 4d21	Cyp4d21	NA	2.96e-06	NA	NA
FBgn0031926	-	CG6739	0.0164487	1.62e-06	NA	2.64e-05
FBgn0031929	-	CG18585	NA	0.0286511	NA	NA
FBgn0031935	-	CG13793	NA	0.0382018	NA	NA
FBgn0031936	-	CG13794	NA	0.0198665	NA	NA
FBgn0031937	-	CG13795	NA	0.030144	NA	0.0129095
FBgn0031939	-	CG13796	0.00648941	3.51e-08	NA	1.41e-06
FBgn0031940	-	CG7214	0.0353706	2.45e-05	NA	3.41e-05
FBgn0031941	ATP synthase, subunit G-like	ATPsynGL	NA	0.000218602	NA	NA
FBgn0031942	-	CG7203	0.0181748	5.38e-06	0.0465882	3.76e-06
FBgn0031946	-	CG7164	NA	2.11e-09	NA	0.000242606
FBgn0031950	Homocysteine-induced endoplasmic reticulum protein	Herp	NA	0.00109619	NA	NA
FBgn0031951	r2d2	r2d2	0.0401345	NA	0.0187952	NA
FBgn0031952	cell division cycle 14	cdc14	NA	7.58e-05	0.0449959	NA
FBgn0031954	-	CG14537	NA	1.92e-08	NA	0.00467696
FBgn0031959	spatzle 3	spz3	0.0181748	2.15e-05	NA	0.00235887
FBgn0031970	-	CG7227	NA	0.000317843	NA	NA
FBgn0031971	Starvation-upregulated protein	Sirup	NA	0.000954625	NA	NA
FBgn0031972	WW domain containing oxidoreductase	Wwox	0.00470374	NA	0.0439794	NA
FBgn0031973	Serpin 28Dc	Spn28Dc	0.0276425	NA	NA	0.000226346
FBgn0031974	-	CG12560	NA	0.010394	NA	NA
FBgn0031977	barrier to autointegration factor	baf	0.00297772	NA	0.0138646	NA
FBgn0031979	Coiled-coil domain containing 53	CCDC53	0.0109326	NA	NA	NA
FBgn0031980	Ribosomal protein L36A	RpL36A	0.000367779	NA	0.0174523	NA
FBgn0031981	Multiple EGF like domains 8	Megf8	0.0104166	NA	0.00646186	NA
FBgn0031986	-	CG8673	NA	0.000252036	NA	0.000505966
FBgn0031987	-	CG12375	0.00380406	NA	NA	NA
FBgn0031988	-	CG8668	NA	NA	0.00492555	0.033905
FBgn0031990	Phosphatidic Acid Phospholipase A1	PAPLA1	0.0382974	NA	0.0100969	NA
FBgn0031992	Acyl-CoA binding protein 1	Acbp1	0.0334833	NA	0.0135397	NA
FBgn0031996	-	CG8460	0.00953422	NA	NA	NA
FBgn0031997	Post-GPI attachment to proteins 5	PGAP5	0.0315284	0.00178582	0.0436567	NA
FBgn0031998	Sodium/solute co-transporter-like 5A11	SLC5A11	0.00979627	0.000146375	0.0117086	0.0142811
FBgn0031999	-	CG8419	NA	NA	NA	NA
FBgn0032000	-	CG8372	0.0427334	NA	NA	NA
FBgn0032001	-	CG8360	0.0232182	0.013801	NA	NA
FBgn0032002	-	CG8353	NA	0.0170091	0.00313422	0.0116913
FBgn0032003	-	CG8349	NA	5.4e-07	NA	NA
FBgn0032004	-	CG8292	NA	2.13e-08	NA	0.0230132
FBgn0032005	Sorting nexin 6	Snx6	NA	NA	0.0333688	NA
FBgn0032006	PDGF- and VEGF-receptor related	Pvr	NA	0.0103074	NA	NA
FBgn0032008	-	CG14277	0.0441052	NA	0.0131238	NA
FBgn0032010	-	CG8086	NA	0.000850032	NA	0.0213415
FBgn0032014	-	CG7840	0.00237974	NA	NA	NA
FBgn0032016	Methyltransferase like 14	Mettl14	0.0265603	NA	0.0213153	NA
FBgn0032018	-	CG7806	NA	0.00806803	0.0247061	NA
FBgn0032020	stratum	strat	0.0106454	NA	0.0165209	NA
FBgn0032021	-	CG7781	NA	0.010018	0.0251384	0.00240564
FBgn0032022	-	CG14275	NA	4.98e-05	NA	0.0228625
FBgn0032025	-	CG7778	NA	0.00815824	NA	NA
FBgn0032026	-	CG7627	0.00114581	NA	0.0122033	NA
FBgn0032029	-	CG17292	0.000786448	0.000216963	NA	NA
FBgn0032034	Reduction in Cnn dots 4	Rcd4	0.0346061	NA	0.00883916	NA
FBgn0032036	-	CG13384	NA	0.0119676	NA	NA
FBgn0032039	-	CG13385	NA	1.89e-07	NA	0.00942555
FBgn0032042	-	CG13398	0.0320947	NA	0.00791907	NA
FBgn0032047	-	CG13088	NA	1.48e-06	NA	NA
FBgn0032048	Diuretic hormone 31	Dh31	NA	0.000160167	NA	0.0042924
FBgn0032049	beta-site APP-cleaving enzyme	Bace	7.05e-05	NA	0.0230253	NA
FBgn0032050	-	CG13096	0.00117288	NA	NA	NA
FBgn0032051	-	CG13097	0.00412826	NA	NA	NA
FBgn0032052	Phosphatidylinositol glycan anchor biosynthesis class U	PIG-U	0.028163	NA	0.028284	NA
FBgn0032053	mitochondrial ribosomal protein L51	mRpL51	0.0161454	NA	0.0141346	NA
FBgn0032054	Ubiquitin-like activating enzyme 4	Uba4	0.0286009	0.014547	NA	NA
FBgn0032055	Sgroppino	Sgp	0.00172611	7.21e-07	NA	0.00605616
FBgn0032061	-	CG9314	NA	6.11e-06	NA	NA
FBgn0032065	-	CG12438	NA	3.28e-06	NA	NA
FBgn0032067	Lysosomal alpha-mannosidase IV	LManIV	NA	NA	NA	NA
FBgn0032072	-	CG9483	NA	0.000952081	NA	NA
FBgn0032076	Argininosuccinate lyase	Argl	0.0130856	6.88e-05	NA	NA
FBgn0032077	-	CG9515	0.00832194	NA	0.0350182	NA
FBgn0032078	Core 1 Galactosyltransferase A	C1GalTA	0.0030965	NA	NA	NA
FBgn0032079	-	CG31886	0.0169929	0.00159696	NA	NA
FBgn0032080	-	CG9525	NA	0.0177766	NA	0.00508624
FBgn0032084	-	CG13101	NA	0.0282573	0.0466882	0.0360865
FBgn0032085	-	CG9555	NA	NA	NA	0.0425507
FBgn0032087	-	CG9568	0.000858976	0.00121922	NA	0.0188275
FBgn0032090	-	CG9582	NA	0.000114288	NA	0.0112894
FBgn0032101	-	CG9586	0.00180827	0.000118751	NA	NA
FBgn0032105	borealin-related	borr	0.000846925	NA	0.000972976	NA
FBgn0032109	-	CG17005	NA	3.05e-06	NA	NA
FBgn0032110	-	CG3748	NA	1.66e-06	NA	0.00100552
FBgn0032111	-	CG13110	NA	2.61e-07	NA	NA
FBgn0032115	-	CG4438	NA	2.36e-05	NA	0.0499593
FBgn0032116	Multicopper oxidase 1	Mco1	0.0218205	0.00507077	0.0136659	0.00487145
FBgn0032117	alpha1,3-fucosyltransferase B	FucTB	NA	4.49e-07	NA	0.0140638
FBgn0032120	-	CG33298	0.00744739	NA	0.00818914	NA
FBgn0032122	-	CG31883	NA	7.18e-08	NA	0.000832132
FBgn0032123	Organic anion transporting polypeptide 30B	Oatp30B	NA	0.0150035	0.00721042	0.00115306
FBgn0032124	-	CG17855	0.0276519	NA	NA	NA
FBgn0032126	-	CG13113	0.00348185	NA	NA	NA
FBgn0032127	-	CG13114	0.000407644	NA	NA	NA
FBgn0032129	junctophilin	jp	0.00528572	0.00022954	0.0185955	NA
FBgn0032130	brickwall	brwl	NA	0.0291376	NA	NA
FBgn0032136	Apolipoprotein lipid transfer particle	Apoltp	0.0106454	0.00179963	NA	NA
FBgn0032138	-	CG4364	0.000224609	NA	0.0336253	NA
FBgn0032139	-	CG13116	0.0347331	0.038716	NA	NA
FBgn0032140	-	CG13117	0.0255941	0.00108942	NA	NA
FBgn0032143	-	CG4017	0.0231946	0.0282984	NA	NA
FBgn0032144	-	CG17633	0.00053851	NA	NA	NA
FBgn0032147	Inositol 1,4,5-triphosphate kinase 1	IP3K1	NA	0.00564924	0.0226519	0.0335708
FBgn0032151	nicotinic Acetylcholine Receptor alpha6	nAChRalpha6	NA	0.0289834	NA	NA
FBgn0032153	-	CG4537	0.00026415	NA	NA	NA
FBgn0032154	mitochondrial DNA helicase	mtDNA-helicase	0.00126688	NA	NA	NA
FBgn0032156	-	CG13124	NA	0.0157382	NA	0.00314629
FBgn0032160	-	CG4598	0.0334833	NA	0.0263825	NA
FBgn0032161	-	CG4594	0.0469755	NA	NA	NA
FBgn0032162	-	CG4592	NA	NA	0.0179614	NA
FBgn0032166	-	CG4619	0.00254268	NA	0.0222371	NA
FBgn0032167	-	CG5853	NA	4.36e-06	NA	0.000155048
FBgn0032168	-	CG13126	0.0158974	NA	NA	NA
FBgn0032169	-	CG4709	0.00768192	NA	0.0112264	NA
FBgn0032170	-	CG4658	NA	NA	NA	NA
FBgn0032171	-	CG5846	0.0347678	NA	0.0139287	NA
FBgn0032175	-	CG13131	NA	1.77e-06	NA	NA
FBgn0032176	-	CG13127	NA	0.000917023	NA	NA
FBgn0032178	Serpin 31A	Spn31A	NA	0.00429216	NA	0.00312855
FBgn0032187	-	CG4839	0.0140287	NA	0.0380427	NA
FBgn0032188	-	CG13137	NA	0.0347597	5.51e-05	0.000146821
FBgn0032189	RPA-interacting protein alpha	Ripalpha	0.00104809	NA	NA	NA
FBgn0032191	Sorting nexin 17	Snx17	NA	NA	0.0108658	NA
FBgn0032194	-	CG4901	0.00512804	NA	0.0425493	NA
FBgn0032195	Bcs1 chaperone	Bcs1	NA	NA	NA	NA
FBgn0032196	-	CG5708	0.000635391	NA	NA	NA
FBgn0032197	ovaries absent	ova	0.0028011	0.0471384	NA	NA
FBgn0032198	eukaryotic translation elongation factor 1 delta	eEF1delta	0.00344208	NA	NA	NA
FBgn0032200	-	CG5676	NA	NA	NA	NA
FBgn0032202	REPTOR-binding partner	REPTOR-BP	NA	0.00399476	0.0115219	NA
FBgn0032204	-	CG4953	NA	NA	NA	NA
FBgn0032208	Ubiquitin fusion-degradation 4-like	Ufd4	0.0327984	NA	0.00974589	NA
FBgn0032210	Cylindromatosis	CYLD	NA	0.000194211	NA	NA
FBgn0032211	-	CG13138	NA	NA	NA	NA
FBgn0032214	-	CG4968	0.00919596	NA	0.0303744	NA
FBgn0032216	Ubiquitin specific protease 14	Usp14	0.0229723	0.000124273	NA	NA
FBgn0032219	-	CG4995	NA	2.66e-07	NA	0.0168482
FBgn0032221	Schwannomin interacting protein 1	Schip1	0.0126201	0.0369396	NA	0.0100052
FBgn0032222	Cytochrome c oxidase assembly factor 10	Cox10	NA	NA	0.0252753	NA
FBgn0032223	GATAd	GATAd	NA	NA	5.51e-05	1.34e-05
FBgn0032224	Selenophosphate synthetase 2	Sps2	0.00625564	NA	NA	NA
FBgn0032228	-	CG5367	0.000137025	NA	0.042823	NA
FBgn0032229	Caseinolytic protease proteolytic subunit	ClpP	0.0396628	5.57e-06	0.00144553	0.0020567
FBgn0032230	lowfat	lft	NA	0.000354251	NA	3.11e-05
FBgn0032231	-	CG5056	0.0140416	NA	NA	NA
FBgn0032233	defective proboscis extension response 19	dpr19	0.0493498	NA	NA	NA
FBgn0032234	garnysstan	gny	0.00760793	NA	NA	NA
FBgn0032236	mitochondrial ribosomal protein S7	mRpS7	0.0371006	NA	0.0296149	NA
FBgn0032242	-	CG5355	NA	0.0104371	NA	NA
FBgn0032243	Kinesin-like protein at 31E	Klp31E	NA	0.0320733	0.0247061	NA
FBgn0032244	Replication factor C subunit 3	RfC3	0.0104041	NA	NA	NA
FBgn0032246	WD repeat and FYVE domain containing 2	Wdfy2	0.0139777	NA	NA	NA
FBgn0032247	-	CG5188	NA	NA	0.0332684	NA
FBgn0032248	Basal body up regulated gene 22	Bug22	NA	2.35e-07	NA	0.00757453
FBgn0032249	TBC1 domain family member 16	TBC1D16	NA	0.00532519	0.0278091	NA
FBgn0032250	hole-in-one	holn1	0.0407603	NA	0.0384958	NA
FBgn0032256	RluA pseudouridine synthase 2	RluA-2	0.0170087	NA	NA	NA
FBgn0032258	Component of oligomeric golgi complex 4	Cog4	0.0396347	NA	NA	NA
FBgn0032260	-	CG13144	NA	3.42e-05	NA	0.00939593
FBgn0032261	-	CG6094	0.0246227	NA	0.0211291	NA
FBgn0032262	-	CG7384	0.00456076	NA	NA	NA
FBgn0032264	Lipase 4	Lip4	0.000442988	0.0227576	NA	NA
FBgn0032265	-	CG18301	NA	NA	NA	0.00056254
FBgn0032266	-	CG18302	NA	0.00145825	NA	0.00030472
FBgn0032268	-	CG6138	NA	3.9e-06	NA	NA
FBgn0032269	world cup	w-cup	NA	8.82e-08	NA	0.0237143
FBgn0032271	-	CG7329	NA	7.07e-07	NA	0.00621417
FBgn0032276	doublefault	dbf	NA	4.32e-08	NA	0.00384185
FBgn0032282	-	CG7299	NA	NA	NA	NA
FBgn0032283	-	CG7296	NA	NA	NA	NA
FBgn0032285	-	CG17108	0.0339594	0.00148333	NA	0.0328475
FBgn0032287	-	CG6415	0.0122337	0.00136195	NA	NA
FBgn0032291	-	CG17118	NA	4.03e-07	NA	0.0122508
FBgn0032292	ER membrane protein complex subunit 3	EMC3	0.0472845	NA	NA	NA
FBgn0032293	Dpy-30-like 1	Dpy-30L1	0.000450215	NA	0.0184199	NA
FBgn0032296	-	CG6729	0.000139826	0.011742	NA	NA
FBgn0032297	-	CG17124	0.00336356	NA	0.0380308	NA
FBgn0032303	-	CG6508	5.86e-05	NA	NA	NA
FBgn0032305	-	CG6700	NA	NA	0.0109731	NA
FBgn0032311	-	CG12517	0.0017603	NA	NA	NA
FBgn0032312	-	CG14071	NA	NA	0.0108537	0.00467696
FBgn0032313	-	CG14070	NA	0.000241495	NA	0.00938341
FBgn0032314	-	CG7309	NA	3.68e-07	NA	0.00592422
FBgn0032318	-	CG14072	NA	0.00084548	NA	0.00370467
FBgn0032322	-	CG16743	0.0459757	0.0152334	NA	NA
FBgn0032330	SAM-motif ubiquitously expressed punctatedly localized protein	Samuel	NA	NA	0.00567883	NA
FBgn0032331	-	CG14913	NA	0.00531502	NA	0.0225299
FBgn0032336	Allatostatin C	AstC	0.00815984	2.28e-06	NA	0.00454777
FBgn0032337	Allatostatin double C	AstCC	NA	NA	NA	0.0410779
FBgn0032339	WD repeat domain 59	Wdr59	0.00257943	0.000352319	0.0252696	NA
FBgn0032341	RALBP1 associated Eps domain containing	Reps	NA	NA	0.022184	NA
FBgn0032345	-	CG14921	NA	6.74e-07	NA	0.0128027
FBgn0032350	-	CG6287	0.00540191	0.00223615	0.00854393	NA
FBgn0032360	-	CG14926	NA	6.28e-07	NA	NA
FBgn0032361	Component of oligomeric golgi complex 8	Cog8	NA	NA	0.0487623	NA
FBgn0032363	Discs large 5	Dlg5	0.00480124	NA	0.00699341	NA
FBgn0032364	-	CG4970	NA	2.62e-07	NA	NA
FBgn0032365	-	CG14929	NA	0.00404353	NA	NA
FBgn0032369	-	CG6614	NA	1.69e-07	NA	NA
FBgn0032370	-	CG12307	NA	2.37e-08	NA	NA
FBgn0032371	-	CG4983	NA	7.61e-09	NA	NA
FBgn0032372	-	CG4988	NA	3.57e-07	NA	NA
FBgn0032374	-	CG14931	0.0352209	0.00679569	0.0230253	NA
FBgn0032375	-	CG14932	NA	0.017177	NA	0.0179104
FBgn0032376	Tetraspanin 33B	Tsp33B	NA	0.00499716	NA	NA
FBgn0032378	Cyclin Y	CycY	NA	NA	0.00627223	NA
FBgn0032381	Maltase B1	Mal-B1	5.39e-07	0.03154	NA	0.0114239
FBgn0032382	Maltase B2	Mal-B2	NA	NA	NA	NA
FBgn0032385	-	CG16964	NA	1.24e-07	NA	0.0094912
FBgn0032387	-	CG16965	0.00716296	NA	NA	NA
FBgn0032388	-	CG6686	0.0310763	NA	0.0141197	NA
FBgn0032390	dim gamma-tubulin 2	dgt2	0.0335335	NA	0.014074	NA
FBgn0032394	3-hydroxyacyl-CoA dehydratase 1	Hacd1	NA	8.35e-05	NA	NA
FBgn0032395	WD repeat domain 81	Wdr81	0.0311754	NA	0.0184815	NA
FBgn0032397	Translocase of outer membrane 70	Tom70	NA	1.43e-06	NA	0.0146695
FBgn0032398	-	CG6766	NA	NA	NA	NA
FBgn0032400	-	CG6770	0.0464248	NA	0.0134332	NA
FBgn0032402	Phosphatidylinositol-specific phospholipase C X domain containing	PLCXD	NA	0.000612597	NA	NA
FBgn0032405	firelighter	firl	0.000442988	9.83e-06	NA	0.00825915
FBgn0032406	-	CG14947	NA	NA	NA	NA
FBgn0032407	Peroxin 19	Pex19	NA	NA	0.0180112	NA
FBgn0032408	-	CG6712	0.000157042	NA	0.0104351	NA
FBgn0032414	-	CG17211	0.0129173	NA	NA	0.0201106
FBgn0032416	Gustatory receptor 33a	Gr33a	NA	NA	NA	0.0428591
FBgn0032419	-	CG17217	NA	0.000212134	NA	0.0110995
FBgn0032420	-	CG6583	NA	NA	0.0109731	NA
FBgn0032421	crooked	crok	NA	NA	0.0217574	NA
FBgn0032424	-	CG17010	NA	3.52e-08	NA	NA
FBgn0032428	-	Fam92	NA	5.41e-06	NA	NA
FBgn0032431	-	CG5435	NA	6.86e-08	NA	0.00306177
FBgn0032433	Organic anion transporting polypeptide 33Ea	Oatp33Ea	NA	0.0443854	NA	NA
FBgn0032435	Organic anion transporting polypeptide 33Eb	Oatp33Eb	NA	0.00572448	NA	NA
FBgn0032444	Chaperonin containing TCP1 subunit 4	CCT4	0.00429415	NA	0.0262369	NA
FBgn0032448	-	CG5781	NA	2.93e-07	NA	0.0122147
FBgn0032449	-	CG17036	NA	NA	NA	0.0383204
FBgn0032450	-	CG5776	0.00228378	NA	NA	NA
FBgn0032451	spichthyin	spict	0.00386359	0.0334312	0.0102702	NA
FBgn0032453	-	CG6180	0.0246708	NA	0.0176537	NA
FBgn0032455	PIH1 domain containing 1	Pih1D1	0.00236926	NA	0.0361321	NA
FBgn0032456	Multidrug-Resistance like Protein 1	MRP	0.0108238	NA	0.0117538	NA
FBgn0032457	-	CG15483	NA	1.31e-06	NA	0.00781332
FBgn0032464	Vacuolar H[+] ATPase 68kD subunit 3	Vha68-3	NA	1.31e-06	NA	0.041698
FBgn0032465	Yip1 domain-containing 1	Yip1d1	0.0465638	NA	NA	NA
FBgn0032467	Ubiquitination factor E4B	Ube4B	NA	2.71e-06	NA	0.0419043
FBgn0032470	Tetratricopeptide repeat domain 30	Ttc30	NA	0.0135017	NA	NA
FBgn0032471	-	CG5122	NA	6.41e-09	NA	NA
FBgn0032472	-	CG9928	0.0309167	0.00648981	NA	NA
FBgn0032474	DnaJ homolog	DnaJ-H	NA	0.0170875	0.0123691	NA
FBgn0032475	Scm-related gene containing four mbt domains	Sfmbt	0.00448848	NA	0.00721042	NA
FBgn0032476	-	CG5439	0.00119879	NA	NA	NA
FBgn0032478	Radial spoke head protein 1	Rsph1	NA	1.67e-05	NA	0.00509088
FBgn0032481	-	CG16972	NA	9.79e-08	NA	NA
FBgn0032482	Phosphoethanolamine cytidylyltransferase	Pect	NA	0.0107856	NA	NA
FBgn0032483	-	CG15482	NA	1.98e-06	NA	0.0371425
FBgn0032484	kekkon 4	kek4	NA	0.01448	NA	0.00117012
FBgn0032485	-	CG9426	0.00205534	NA	NA	NA
FBgn0032486	mitochondrial translation release factor 1	mRF1	NA	NA	0.0115836	NA
FBgn0032487	Ski6	Ski6	0.0165439	NA	0.0275527	NA
FBgn0032488	-	CG16812	0.000442988	NA	0.0141197	NA
FBgn0032489	-	CG15480	NA	NA	0.0186274	NA
FBgn0032492	Proteasome alpha6 subunit, Testis-specific	Prosalpha6T	NA	8.37e-06	NA	0.0153504
FBgn0032494	-	CG5945	NA	NA	NA	0.00991747
FBgn0032495	-	CG16820	NA	0.00163725	NA	0.00191414
FBgn0032499	UV-resistance associated gene	Uvrag	0.00223105	NA	0.0428036	NA
FBgn0032503	-	CG16825	NA	1e-05	NA	NA
FBgn0032505	-	CG16826	0.000247619	1.03e-05	NA	NA
FBgn0032507	-	CG9377	0.0140212	1.64e-05	NA	0.000579424
FBgn0032512	B double prime 1	Bdp1	0.00691549	NA	0.0356498	NA
FBgn0032513	-	CG6565	NA	0.00038858	NA	NA
FBgn0032514	-	CG9302	0.000678516	NA	NA	NA
FBgn0032515	loquacious	loqs	0.029764	1.9e-05	0.0205466	NA
FBgn0032516	Inhibitor of growth family member 5	Ing5	0.012482	NA	0.0267178	NA
FBgn0032517	-	CG7099	0.000339911	0.0321084	0.0097291	NA
FBgn0032518	Ribosomal protein L24	RpL24	0.00371302	NA	0.0160039	NA
FBgn0032519	-	CG16957	NA	8.96e-09	NA	0.0105581
FBgn0032520	-	CG10859	NA	1.26e-09	NA	0.000402412
FBgn0032521	-	CG7110	0.0227682	NA	0.0331132	NA
FBgn0032522	-	CG16848	0.034059	NA	NA	0.0362317
FBgn0032523	-	CG16956	0.0116008	NA	NA	NA
FBgn0032524	3-hydroxyacyl-CoA dehydratase 2	Hacd2	NA	NA	0.0148351	NA
FBgn0032525	Heat shock protein 60D	Hsp60D	NA	4.52e-07	NA	NA
FBgn0032530	-	CG9263	NA	1.19e-06	NA	NA
FBgn0032536	Ance-3	Ance-3	NA	0.00507454	NA	0.00105778
FBgn0032538	-	Vajk2	0.00145332	4.19e-08	0.022541	7.52e-08
FBgn0032549	-	CG4650	NA	NA	NA	NA
FBgn0032553	-	CG4480	NA	1.84e-06	NA	0.0359334
FBgn0032554	-	CG15278	NA	3e-06	NA	0.0336678
FBgn0032563	-	CG15258	NA	2.29e-07	NA	0.0237143
FBgn0032577	-	CG13244	NA	1.24e-08	NA	0.00564583
FBgn0032586	Tetratricopeptide repeat protein 2	Tpr2	NA	0.0109984	NA	NA
FBgn0032587	-	CG5953	NA	0.00308464	0.0301905	NA
FBgn0032588	-	CG5968	NA	1.75e-07	NA	0.0230902
FBgn0032590	-	CG4631	NA	7.26e-07	NA	NA
FBgn0032596	Proteasome beta4 subunit	Prosbeta4	0.00449773	0.00201481	NA	NA
FBgn0032597	-	CG17904	0.0369005	NA	NA	NA
FBgn0032601	yellow-b	yellow-b	NA	0.000213035	NA	0.00152595
FBgn0032609	-	CG13280	NA	1.42e-06	NA	0.0423674
FBgn0032612	-	CG13282	NA	0.000207162	NA	NA
FBgn0032613	Neprilysin-like 9	Nepl9	NA	0.00103761	NA	NA
FBgn0032614	-	CG13284	0.018742	NA	NA	NA
FBgn0032615	-	CG6012	0.000264993	NA	NA	NA
FBgn0032620	-	CG12288	0.00287213	NA	NA	NA
FBgn0032624	-	CG6304	NA	1.34e-07	NA	0.00547709
FBgn0032625	-	CG15136	NA	0.000738523	NA	NA
FBgn0032626	-	CG12620	NA	8.43e-09	NA	0.0109491
FBgn0032632	-	CG6380	NA	1.4e-07	NA	0.0105581
FBgn0032633	Leucine-rich-repeats and calponin homology domain protein	Lrch	NA	NA	0.0196212	NA
FBgn0032634	RNA polymerase II subunit J	Polr2J	0.00307962	NA	0.0153261	NA
FBgn0032635	-	CG15141	0.0183711	NA	NA	NA
FBgn0032636	-	CG5043	NA	2.74e-07	NA	NA
FBgn0032637	-	CG5050	NA	4.86e-08	NA	0.0217908
FBgn0032638	Serine protease homolog 93	SPH93	0.00188885	2.53e-07	NA	8.3e-05
FBgn0032639	-	CG18563	0.00849475	0.00179987	NA	NA
FBgn0032640	small glutamine-rich tetratricopeptide containing protein	Sgt	0.00667148	0.0249438	0.0336253	NA
FBgn0032642	Late endosomal/lysosomal adaptor, MAPK and MTOR activator 3	Lamtor3	NA	NA	0.0310934	NA
FBgn0032643	Glucosidase 2 beta subunit	GCS2beta	0.024104	NA	0.0456896	NA
FBgn0032644	-	CG5131	0.013961	NA	0.0183583	NA
FBgn0032645	-	CG15142	0.0276519	0.00142221	0.000534549	NA
FBgn0032646	mitochondrial translation elongation factor Ts	mEFTs	NA	1.07e-06	0.0328551	NA
FBgn0032647	-	CG15143	NA	2.3e-06	NA	NA
FBgn0032648	-	CG15144	NA	4.08e-08	NA	0.042813
FBgn0032649	-	CG15145	NA	1.65e-05	NA	0.000202053
FBgn0032650	-	CG7094	NA	5.12e-09	NA	0.000884147
FBgn0032652	-	CG6870	0.000225902	NA	NA	NA
FBgn0032654	-	CG15147	NA	3.31e-09	NA	0.00942353
FBgn0032656	-	CG5674	NA	NA	0.0223339	NA
FBgn0032658	-	CG5681	NA	8.47e-05	NA	0.000884147
FBgn0032660	elfless	elfless	NA	6.72e-05	NA	NA
FBgn0032664	Solute carrier family 25 member 46b	Slc25A46b	NA	6.37e-07	NA	0.00037768
FBgn0032668	-	CG17681	NA	NA	NA	NA
FBgn0032669	-	CG15155	NA	5.05e-06	NA	0.000852457
FBgn0032670	-	CG5783	NA	NA	NA	NA
FBgn0032677	-	CG5790	NA	3.6e-08	NA	0.0106988
FBgn0032680	Nuclear transport factor-2-related	Ntf-2r	NA	0.00881302	NA	0.000988036
FBgn0032681	-	CG10283	NA	NA	0.0394334	NA
FBgn0032682	grindelwald	grnd	0.00614115	0.000176063	NA	NA
FBgn0032683	kon-tiki	kon	0.0162436	8.48e-05	0.0266728	0.00306135
FBgn0032684	UDP-glycosyltransferase family 301 member D1	Ugt301D1	NA	0.000519073	NA	0.00538225
FBgn0032685	-	CG10211	0.0106002	3.03e-06	NA	4.59e-06
FBgn0032688	-	CG15160	0.0448222	NA	0.0101185	NA
FBgn0032690	-	CG10333	0.0008859	NA	NA	NA
FBgn0032691	Ada2a-containing complex component 2	Atac2	0.00782257	NA	0.0417348	NA
FBgn0032693	Cytochrome P450 310a1	Cyp310a1	NA	4.07e-05	NA	NA
FBgn0032698	-	CG10336	0.000251415	NA	NA	NA
FBgn0032700	-	CG10338	0.0127301	NA	0.00721042	NA
FBgn0032703	-	CG10343	0.00246116	NA	0.016697	NA
FBgn0032704	Jwa	Jwa	NA	NA	0.023309	NA
FBgn0032705	Grip71	Grip71	0.000623563	NA	NA	NA
FBgn0032706	Inwardly rectifying potassium channel 3	Irk3	0.0245421	NA	NA	0.00242743
FBgn0032707	-	CG10348	0.000118604	4.14e-09	NA	0.000321435
FBgn0032709	-	CG15167	NA	0.000389215	NA	NA
FBgn0032713	UDP-glycosyltransferase family 36 member D1	Ugt36D1	NA	0.00209629	NA	NA
FBgn0032717	-	CG10600	NA	0.0214329	0.0128277	NA
FBgn0032719	-	CG17321	NA	0.0351314	NA	NA
FBgn0032720	mitochondrial ribosomal protein L13	mRpL13	0.00134658	0.0483699	NA	NA
FBgn0032721	-	CG10602	NA	0.0409548	NA	NA
FBgn0032723	short spindle 3	ssp3	0.0248738	0.000702749	NA	NA
FBgn0032724	-	CG10428	0.0064641	NA	0.0131823	NA
FBgn0032725	Nedd8 ubiquitin like modifier	Nedd8	0.00305223	NA	0.0139012	NA
FBgn0032726	-	CG10621	0.00941698	0.00157592	NA	0.0345206
FBgn0032727	-	CG10623	NA	NA	NA	NA
FBgn0032729	L-2-hydroxyglutarate dehydrogenase	L2HGDH	NA	0.000210355	NA	0.0091498
FBgn0032731	Swiprosin-1	Swip-1	NA	0.000252605	NA	NA
FBgn0032732	ER membrane protein complex subunit 5	EMC5	0.00246322	NA	0.0145032	NA
FBgn0032740	-	CG15172	NA	6.21e-05	NA	0.00986985
FBgn0032741	similar to Deadpan	Sidpn	NA	2.12e-05	0.00144553	5.66e-06
FBgn0032746	-	CG10470	0.0259482	NA	NA	NA
FBgn0032748	-	CG10492	NA	NA	0.00957598	NA
FBgn0032750	-	CG10495	NA	NA	0.0142041	NA
FBgn0032763	-	CG17568	0.0102775	NA	0.00887203	NA
FBgn0032768	-	CG17564	NA	5.37e-07	NA	NA
FBgn0032769	-	CG10750	NA	4.22e-06	NA	0.0306188
FBgn0032770	-	CG13086	0.0119602	0.000665206	NA	0.0475788
FBgn0032771	-	CG17349	NA	2.3e-08	NA	0.012953
FBgn0032772	-	CG17350	NA	0.000961127	NA	0.00405436
FBgn0032773	fondue	fon	0.0307598	0.000342107	NA	NA
FBgn0032774	-	CG17549	0.03307	0.0255903	NA	NA
FBgn0032775	-	CG17544	0.00668746	NA	NA	NA
FBgn0032781	RtcB RNA ligase	RtcB	0.00735463	NA	0.0259422	NA
FBgn0032782	Rab9	Rab9	0.0314368	NA	0.0332861	NA
FBgn0032783	-	CG10237	0.0249647	0.0128512	NA	NA
FBgn0032788	-	CG13084	0.000838288	NA	NA	NA
FBgn0032789	-	CG13083	0.00145148	NA	NA	NA
FBgn0032790	-	CG10194	NA	NA	NA	NA
FBgn0032791	-	CG18094	NA	NA	0.018656	NA
FBgn0032797	Hig-anchoring scaffold protein	Hasp	NA	NA	NA	0.0244899
FBgn0032798	-	CG10132	0.0246708	NA	NA	0.0140577
FBgn0032803	-	CG13082	0.00400192	3.09e-06	NA	1.7e-06
FBgn0032805	-	CG10337	NA	0.0149507	NA	NA
FBgn0032811	Phosphomevalonate kinase	Pmvk	NA	0.0469366	NA	NA
FBgn0032812	Hakai	Hakai	0.00229219	NA	0.0182242	NA
FBgn0032815	-	CG10462	NA	NA	0.0109731	NA
FBgn0032817	-	CG10631	0.0220885	NA	0.0142041	NA
FBgn0032818	-	CG10628	0.0496492	NA	0.00995182	NA
FBgn0032819	-	CG10463	NA	0.0109939	0.0178253	NA
FBgn0032820	fructose-1,6-bisphosphatase	fbp	0.0102838	0.00332974	NA	NA
FBgn0032821	Cd GTPase activating protein-related	CdGAPr	0.0145654	NA	0.0085834	NA
FBgn0032822	-	CG10466	NA	NA	0.00793742	NA
FBgn0032824	-	CG13962	0.00490974	0.000573115	NA	NA
FBgn0032834	-	CG13965	NA	0.000317312	NA	6.37e-05
FBgn0032836	-	CG10680	0.014279	0.00563788	NA	NA
FBgn0032839	Arylalkylamine N-acetyltransferase-like 3	AANATL3	NA	NA	NA	NA
FBgn0032840	short neuropeptide F precursor	sNPF	NA	NA	NA	0.039704
FBgn0032843	-	CG10730	NA	0.000241357	NA	0.000410046
FBgn0032846	Pyridine nucleotide-disulfide oxidoreductase domain 1	Pyroxd1	0.0250728	NA	0.0466313	NA
FBgn0032847	TBP-associated factor 13	Taf13	0.000442988	0.0055655	NA	NA
FBgn0032848	nessun dorma	nesd	0.0114586	0.0036513	NA	NA
FBgn0032849	mitochondrial ribosomal protein S18B	mRpS18B	NA	NA	0.0373097	NA
FBgn0032850	Kua	Kua	0.0101057	0.00730345	NA	NA
FBgn0032853	-	CG10651	NA	0.0013794	NA	0.0391037
FBgn0032857	-	CG10947	0.0475838	NA	NA	0.00224102
FBgn0032858	-	CG10949	0.000351954	NA	0.00607856	NA
FBgn0032859	Actin-related protein 2/3 complex, subunit 2	Arpc2	0.0200434	NA	0.0106476	NA
FBgn0032863	Cell division cycle 23	Cdc23	0.0073583	0.0267366	NA	NA
FBgn0032864	-	CG2493	0.0463448	0.0196254	NA	NA
FBgn0032867	-	CG15475	NA	1.44e-08	NA	NA
FBgn0032868	-	CG17472	NA	8.55e-09	NA	0.0042947
FBgn0032869	-	CG17470	NA	3.76e-08	NA	0.0045587
FBgn0032870	-	CG2608	0.00597581	NA	0.0142041	NA
FBgn0032873	-	CG2614	0.000868973	NA	NA	NA
FBgn0032877	-	CG2617	NA	NA	0.0137147	NA
FBgn0032878	-	CG9316	NA	3.82e-09	NA	0.00291315
FBgn0032882	Nucleostemin 4	Ns4	0.0112815	NA	0.0121435	NA
FBgn0032883	RHAU helicase	Rhau	NA	5.92e-06	NA	0.0334039
FBgn0032884	Pomp	Pomp	0.00126461	0.0389176	0.0209969	NA
FBgn0032889	-	CG9331	0.0233308	0.00413094	NA	0.0185748
FBgn0032894	-	CG14402	NA	5.16e-08	NA	NA
FBgn0032895	target of wit	twit	NA	NA	NA	0.0496037
FBgn0032896	-	CG14400	0.000412759	0.000256476	NA	NA
FBgn0032897	-	CG9336	NA	0.00237153	NA	0.0139579
FBgn0032901	skywalker	sky	NA	0.0443937	NA	0.0413178
FBgn0032906	Replication protein A2	RPA2	0.00524866	NA	0.0330719	NA
FBgn0032907	-	CG9272	0.00160047	NA	NA	NA
FBgn0032908	-	CG9270	NA	0.000209705	NA	NA
FBgn0032911	torn and diminished rhabdomeres	tadr	0.0195849	0.0307013	NA	NA
FBgn0032913	-	CG9259	NA	NA	NA	NA
FBgn0032924	Nibbler	Nbr	0.00345741	NA	NA	NA
FBgn0032925	-	CG9246	0.00174663	NA	NA	NA
FBgn0032929	Minichromosome maintenance 10	Mcm10	0.0028336	NA	0.0210254	NA
FBgn0032935	Autophagy-related 18b	Atg18b	NA	NA	NA	NA
FBgn0032938	-	CG8671	NA	NA	0.0163386	NA
FBgn0032945	-	CG8665	0.0091896	0.000690094	NA	0.000815867
FBgn0032946	nervana 3	nrv3	0.0457368	0.0363001	NA	NA
FBgn0032949	Lamp1	Lamp1	NA	NA	0.0156912	0.0309784
FBgn0032955	-	CG2201	0.0447281	NA	NA	NA
FBgn0032957	-	CG2225	NA	0.000777133	0.0314552	NA
FBgn0032961	-	CG1416	0.00192837	NA	0.0453035	NA
FBgn0032964	-	CG11630	NA	0.00112714	NA	0.00592529
FBgn0032965	-	CG11629	NA	0.000811753	NA	NA
FBgn0032966	-	CG1421	NA	0.000282722	NA	NA
FBgn0032968	-	CG11634	NA	3.31e-07	NA	0.0378636
FBgn0032969	-	CG2528	NA	6.22e-08	NA	0.00805523
FBgn0032971	tiny tim 3	ttm3	NA	4.75e-07	NA	0.012421
FBgn0032973	-	CG6675	NA	0.000514222	NA	NA
FBgn0032974	-	CG3651	0.0269587	NA	0.025197	NA
FBgn0032979	Chromatin-linked adaptor for MSL proteins	Clamp	0.00495697	NA	0.0100313	NA
FBgn0032986	-	CG3262	0.0427334	NA	NA	NA
FBgn0032987	Ribosomal protein L21	RpL21	0.00237092	NA	0.0160751	NA
FBgn0032988	Tif-IA	Tif-IA	NA	0.0116818	NA	NA
FBgn0032997	-	CG17486	0.000264993	NA	NA	NA
FBgn0033000	-	CG14464	0.0336755	NA	0.0169908	NA
FBgn0033015	d4	d4	0.0108077	0.0269087	NA	NA
FBgn0033017	-	CG10465	0.004861	NA	NA	NA
FBgn0033019	-	CG10395	NA	NA	NA	NA
FBgn0033020	Cytochrome c oxidase subunit 4-like	COX4L	NA	2.42e-08	NA	0.00246656
FBgn0033021	-	CG10417	0.00640097	NA	0.00234502	NA
FBgn0033027	Troponin C isoform 4	TpnC4	NA	0.000129666	NA	6.69e-05
FBgn0033028	hermes	hrm	NA	NA	NA	NA
FBgn0033031	-	CG8245	NA	1.95e-07	NA	0.00185152
FBgn0033032	kune-kune	kune	0.0373515	NA	NA	NA
FBgn0033033	scarface	scaf	0.00670659	0.00104241	0.0253499	1.57e-05
FBgn0033050	PNGase-like	Pngl	NA	NA	0.0161362	NA
FBgn0033051	Ser/Thr-rich caspase	Strica	NA	0.00274519	NA	0.0332647
FBgn0033052	SREBP cleavage activating protein	SCAP	NA	NA	0.0115466	NA
FBgn0033054	-	CG14591	NA	0.03122	NA	NA
FBgn0033055	Tubulin-specific chaperone E	Tbce	NA	NA	0.0380427	NA
FBgn0033056	-	CG7856	NA	3.32e-08	NA	NA
FBgn0033061	SET and MYND domain containing, arthropod-specific, member 5	SmydA-5	NA	NA	NA	NA
FBgn0033063	-	CG14589	NA	1.48e-05	NA	0.0265204
FBgn0033065	Cytochrome P450 6w1	Cyp6w1	NA	0.00396331	NA	0.0233823
FBgn0033067	-	CG11211	5.9e-07	NA	0.0123506	NA
FBgn0033069	eukaryotic translation initiation factor 3 subunit f2	eIF3f2	NA	0.0166562	NA	0.0144037
FBgn0033074	tomboy40	tomboy40	NA	7.55e-07	NA	0.0189898
FBgn0033075	Phospholipase D	Pld	0.0427652	NA	0.0134464	NA
FBgn0033076	-	CG15233	NA	0.000282722	0.0437252	NA
FBgn0033079	Flavin-containing monooxygenase 2	Fmo-2	0.0218702	0.00783112	NA	NA
FBgn0033081	geminin	geminin	0.000498884	NA	0.0138393	NA
FBgn0033085	-	CG15908	0.0092147	NA	0.0132341	NA
FBgn0033086	-	CG9410	NA	1.72e-06	NA	NA
FBgn0033087	Heparan sulfate C5-epimerase	Hsepi	NA	0.00561136	0.0118013	0.00391067
FBgn0033088	Post-GPI attachment to proteins 3	PGAP3	NA	NA	0.00829191	NA
FBgn0033089	-	CG17266	NA	NA	0.0234709	NA
FBgn0033090	-	CG15909	NA	NA	NA	NA
FBgn0033092	Ribonuclease P/MRP subunit p25	Rpp25	0.0175772	NA	0.0186165	NA
FBgn0033093	-	CG3270	0.00161237	5.15e-06	NA	NA
FBgn0033096	Zinc/iron regulated transporter-related protein 42C.1	Zip42C.1	0.0496467	NA	NA	NA
FBgn0033097	Zinc/iron regulated transporter-related protein 42C.2	Zip42C.2	3.98e-05	0.0114595	0.00236506	NA
FBgn0033100	-	CG3420	0.00733054	NA	0.0123691	NA
FBgn0033101	-	CG9436	NA	0.0388919	0.0430363	NA
FBgn0033104	-	CG15237	0.0164809	NA	0.010302	NA
FBgn0033108	-	CG15236	NA	NA	NA	NA
FBgn0033113	Serpin 42Dc	Spn42Dc	NA	0.000645674	NA	0.0194288
FBgn0033115	Serpin 42De	Spn42De	NA	0.00709439	NA	0.00167618
FBgn0033121	Cytochrome P450 6u1	Cyp6u1	0.00586293	NA	0.0426503	NA
FBgn0033122	-	CG17002	0.0108353	NA	NA	NA
FBgn0033128	Tetraspanin 42Eg	Tsp42Eg	NA	NA	NA	0.0121551
FBgn0033129	Tetraspanin 42Eh	Tsp42Eh	NA	0.000997444	0.00016934	0.000316388
FBgn0033133	Tetraspanin 42Ek	Tsp42Ek	0.0373282	0.0430652	NA	NA
FBgn0033137	Tetraspanin 42Ep	Tsp42Ep	NA	0.000817746	NA	NA
FBgn0033138	Tetraspanin 42Eq	Tsp42Eq	NA	0.00432916	NA	NA
FBgn0033141	-	CG12831	NA	8.11e-05	NA	NA
FBgn0033145	-	CG12828	NA	2.89e-05	NA	0.000936184
FBgn0033149	-	CG11060	NA	4.02e-05	NA	0.0204268
FBgn0033154	-	CG1850	NA	9.27e-05	NA	NA
FBgn0033158	-	CG12164	0.000698745	NA	0.0113479	NA
FBgn0033159	Down syndrome cell adhesion molecule 1	Dscam1	0.00048813	NA	NA	0.0444639
FBgn0033160	DEAH-box helicase 15	Dhx15	0.000846925	NA	NA	NA
FBgn0033164	-	CG11112	NA	2.97e-07	NA	3.11e-05
FBgn0033165	-	CG11113	NA	3.83e-07	NA	0.00169688
FBgn0033167	-	CG1701	NA	2.29e-07	NA	0.000349281
FBgn0033168	-	CG11145	NA	1.86e-05	NA	0.0302505
FBgn0033169	-	CG11123	0.00798152	NA	NA	NA
FBgn0033170	secretory Phospholipase A2	sPLA2	0.00367016	0.0182233	NA	NA
FBgn0033174	-	CG11125	NA	1.31e-09	NA	0.00331004
FBgn0033177	-	CG11141	NA	0.000219862	NA	NA
FBgn0033178	-	CG11127	NA	NA	0.0153945	NA
FBgn0033179	p47	p47	0.0218211	NA	0.0284885	NA
FBgn0033183	-	CG1620	0.00171992	NA	0.0383077	NA
FBgn0033184	mitochondrial translation elongation factor Tu 2	mEFTu2	0.0361595	3.1e-05	0.0301905	NA
FBgn0033185	-	CG1603	0.00173709	NA	0.011885	NA
FBgn0033187	Phosphatidylinositol glycan anchor biosynthesis class G	PIG-G	NA	NA	0.0365554	NA
FBgn0033188	Death resistor Adh domain containing target	Drat	NA	1.64e-05	NA	NA
FBgn0033190	Glycerophosphate oxidase 2	Gpo2	NA	4.33e-07	NA	0.00648054
FBgn0033192	Corin	Corin	0.000775793	2.94e-06	0.0409811	0.00573984
FBgn0033194	Vacuolar protein sorting 13	Vps13	NA	NA	0.0163836	NA
FBgn0033195	-	CG1360	NA	NA	NA	NA
FBgn0033196	-	CG1358	NA	0.000211265	NA	NA
FBgn0033199	-	CG17985	NA	0.0206927	0.0194031	NA
FBgn0033203	-	CG2070	0.00172922	5.07e-06	NA	0.00196422
FBgn0033204	-	CG2065	NA	0.00926205	NA	0.00654664
FBgn0033205	-	CG2064	0.0131749	0.00342568	NA	NA
FBgn0033206	Dynactin 4, p62 subunit	DCTN4-p62	0.0093184	NA	NA	NA
FBgn0033209	-	CG12107	0.029783	NA	0.0155547	NA
FBgn0033210	U2A	U2A	0.00026415	NA	0.040759	NA
FBgn0033212	Leucine-rich repeat	LRR	0.0079114	0.000604821	0.0123723	NA
FBgn0033215	Diacylglycerol O-acyltransferase 2	Dgat2	0.00142403	9.77e-07	NA	0.0430091
FBgn0033216	-	CG1946	0.00815984	0.0138499	NA	NA
FBgn0033221	-	CG12825	NA	0.0474125	NA	NA
FBgn0033225	Tubulin tyrosine ligase-like 12	TTLL12	0.0250633	NA	NA	NA
FBgn0033229	-	CG12822	NA	NA	0.0307409	NA
FBgn0033232	-	CG12159	0.0343265	0.042351	NA	NA
FBgn0033234	Major Facilitator Superfamily Transporter 12	MFS12	0.00739515	9.3e-05	NA	0.00462262
FBgn0033235	-	CG8728	0.0211844	4.55e-05	0.0318231	NA
FBgn0033236	-	CG14764	0.0404142	NA	0.0121592	NA
FBgn0033238	ahuizotl	azot	NA	1.97e-07	NA	0.00141417
FBgn0033241	-	CG2915	0.0423103	NA	0.015718	NA
FBgn0033243	-	CG14763	NA	1.09e-07	NA	NA
FBgn0033246	Acetyl-CoA carboxylase	ACC	0.0313587	6.59e-06	NA	NA
FBgn0033248	Dicarboxylate carrier 3	Dic3	NA	2.96e-09	NA	0.00110263
FBgn0033250	-	CG14762	NA	5.99e-05	0.0373086	NA
FBgn0033252	-	CG12769	0.0265583	NA	NA	NA
FBgn0033258	univalents only	uno	NA	6.65e-07	NA	0.0151732
FBgn0033259	Transmembrane protein 63	Tmem63	0.016948	0.0257569	0.0131729	NA
FBgn0033260	Cullin 4	Cul4	0.0131183	NA	NA	NA
FBgn0033261	under-developed	udd	0.00668746	NA	NA	NA
FBgn0033264	Nucleoporin 50kD	Nup50	0.0276519	NA	0.0225815	NA
FBgn0033265	coilin	coil	0.0249779	NA	NA	NA
FBgn0033266	Suppressor of Cytokine Signaling at 44A	Socs44A	NA	0.0306141	0.0188476	NA
FBgn0033268	Odorant-binding protein 44a	Obp44a	NA	0.000886427	NA	NA
FBgn0033271	-	CG8708	NA	NA	NA	5.2e-05
FBgn0033272	Ras-related GTP binding C/D	RagC-D	0.0376048	NA	0.0186421	NA
FBgn0033273	Gasz	Gasz	0.000545494	NA	0.0319984	NA
FBgn0033274	-	CG14757	NA	NA	NA	0.00527782
FBgn0033275	-	CG14756	NA	NA	0.0186401	NA
FBgn0033278	-	CG14759	NA	0.000130285	NA	NA
FBgn0033279	-	CG2291	NA	4.43e-07	NA	0.00415755
FBgn0033280	-	CG12126	NA	7.76e-09	NA	NA
FBgn0033283	-	CG11635	NA	6.57e-08	NA	NA
FBgn0033285	-	CG18449	NA	1.16e-07	NA	0.0283309
FBgn0033286	-	CG2127	NA	1.28e-08	NA	0.017802
FBgn0033287	-	CG8701	NA	7.55e-09	NA	0.0197897
FBgn0033289	-	CG2121	NA	6.08e-05	NA	1.53e-05
FBgn0033292	Cytochrome P450 4ad1	Cyp4ad1	0.0116112	NA	NA	NA
FBgn0033294	Maltase A4	Mal-A4	0.000481507	0.00101635	NA	NA
FBgn0033296	Maltase A7	Mal-A7	0.00168155	0.040592	NA	NA
FBgn0033297	Maltase A8	Mal-A8	0.000394057	NA	NA	NA
FBgn0033301	-	CG12780	0.00116086	8.99e-05	NA	1.69e-05
FBgn0033302	Cytochrome P450 6a14	Cyp6a14	NA	NA	0.00634897	0.00193547
FBgn0033307	-	CG14752	NA	0.000816138	NA	0.00340316
FBgn0033308	-	CG8736	0.00354554	6.55e-09	NA	5.17e-06
FBgn0033309	Lunapark	Lnpk	0.005908	NA	0.0126505	NA
FBgn0033313	Calcium-independent receptor for alpha-latrotoxin	Cirl	0.0288773	NA	0.00829191	NA
FBgn0033316	Gle1 RNA export mediator	Gle1	0.00642108	NA	0.0109731	NA
FBgn0033317	-	CG8635	0.000379675	NA	0.0267178	NA
FBgn0033320	-	CG8586	NA	0.00454309	NA	0.00750021
FBgn0033322	-	CG8584	NA	5.53e-09	NA	0.00531543
FBgn0033323	-	CG12376	NA	9.99e-08	NA	0.00893298
FBgn0033327	Peptidoglycan recognition protein SC1b	PGRP-SC1b	0.00312979	0.0305536	0.0154388	NA
FBgn0033330	-	CG8746	NA	4.26e-08	NA	0.00833261
FBgn0033340	-	CG13751	NA	NA	0.0182218	NA
FBgn0033341	MRG/MORF4L binding protein	MrgBP	0.00744178	NA	0.0108141	NA
FBgn0033342	Chaperonin containing TCP1 subunit 8	CCT8	0.000846925	NA	0.0496557	NA
FBgn0033344	-	CG8252	NA	4.93e-06	NA	0.000652817
FBgn0033350	-	CG8237	NA	4.94e-05	NA	NA
FBgn0033351	aaRS-interacting multifunctional protein 1	AIMP1	0.000450239	NA	0.022278	NA
FBgn0033353	-	CG13749	NA	NA	NA	NA
FBgn0033355	-	CG13748	NA	NA	NA	0.0267577
FBgn0033356	-	CG8229	NA	0.0276548	NA	NA
FBgn0033357	Translocase of outer membrane 7	Tom7	NA	NA	NA	NA
FBgn0033364	-	CG13747	NA	3.45e-08	NA	0.00242743
FBgn0033366	Ance-4	Ance-4	0.0266864	0.0055028	NA	NA
FBgn0033367	Prophenoloxidase 2	PPO2	0.00111733	0.000105112	NA	NA
FBgn0033369	-	CG8197	NA	1.52e-05	NA	8.09e-05
FBgn0033371	Concentrative nucleoside transporter 1	CNT1	NA	3.7e-09	NA	0.000772887
FBgn0033373	-	CG8080	0.0161486	NA	NA	NA
FBgn0033376	-	CG8777	0.0369654	NA	0.00570624	0.0158378
FBgn0033377	Phosphoglucomutase 2a	Pgm2a	NA	6.28e-07	NA	0.0149888
FBgn0033378	tsunagi	tsu	0.000236012	NA	0.0137004	NA
FBgn0033379	Mystery 45A	Mys45A	0.00678087	NA	NA	NA
FBgn0033380	Phosphorylated adaptor for RNA export	Phax	0.00457709	NA	NA	NA
FBgn0033381	Glutathione S transferase E13	GstE13	0.00341355	0.0285224	NA	NA
FBgn0033382	alpha/beta hydrolase 1	Hydr1	NA	4.13e-05	NA	NA
FBgn0033388	-	CG8046	0.0343846	NA	NA	NA
FBgn0033395	Cytochrome P450 4p2	Cyp4p2	0.0347342	NA	0.000786119	0.00228044
FBgn0033397	Cytochrome P450 4p3	Cyp4p3	NA	1.37e-07	NA	0.000414933
FBgn0033400	-	CG2063	0.00895054	NA	0.0226512	NA
FBgn0033401	Component of oligomeric golgi complex 6	Cog6	0.00413275	NA	NA	NA
FBgn0033402	Myd88	Myd88	NA	0.0199732	NA	NA
FBgn0033403	-	CG13739	NA	NA	NA	NA
FBgn0033404	Odorant receptor 45a	Or45a	NA	NA	NA	NA
FBgn0033408	-	CG8800	NA	0.00338745	NA	NA
FBgn0033413	preli-like	prel	0.0422271	NA	NA	NA
FBgn0033428	Uroporphyrinogen decarboxylase	Urod	0.024672	0.0137677	NA	NA
FBgn0033429	-	CG12929	NA	NA	0.0112185	NA
FBgn0033431	-	CG1827	0.0491574	3.18e-05	0.0430363	0.015217
FBgn0033434	-	CG1902	NA	1.9e-05	NA	0.00420475
FBgn0033437	-	CG12926	0.0298396	0.00108655	NA	NA
FBgn0033438	Matrix metalloproteinase 2	Mmp2	0.0039031	4e-05	0.0199961	4.25e-06
FBgn0033439	-	CG1773	NA	NA	NA	0.034012
FBgn0033440	-	CG10459	NA	0.0426202	NA	NA
FBgn0033442	-	CG1690	NA	6.49e-07	NA	0.000785008
FBgn0033443	-	CG1698	NA	0.00037981	NA	0.00343328
FBgn0033446	-	CG1648	3.04e-05	0.000569801	NA	NA
FBgn0033449	-	CG1663	NA	NA	NA	NA
FBgn0033451	Mitochondrial amidoxime reducing component	Marc	NA	NA	0.00402978	NA
FBgn0033453	Sting	Sting	NA	NA	NA	NA
FBgn0033454	-	CG1671	0.00026415	NA	NA	NA
FBgn0033457	N-terminal methyltransferase	Ntmt	0.0121303	NA	0.0336679	NA
FBgn0033458	Linking immunity and metabolism	Lime	0.00404558	NA	0.0139511	NA
FBgn0033459	-	CG12744	0.00134771	NA	0.00966248	NA
FBgn0033460	Secretory 24AB	Sec24AB	NA	NA	0.0123438	NA
FBgn0033461	-	CG12923	NA	8.57e-08	NA	NA
FBgn0033464	-	CG1441	NA	0.000474039	NA	0.0453177
FBgn0033465	Electron transfer flavoprotein-ubiquinone oxidoreductase	Etf-QO	NA	0.0118799	NA	NA
FBgn0033468	-	CG1418	NA	4.51e-09	NA	0.00128284
FBgn0033471	-	CG12134	0.0135815	NA	0.0194031	NA
FBgn0033473	-	CG12128	0.00273257	NA	0.0149253	NA
FBgn0033475	-	CG12129	0.00142596	NA	0.0235077	NA
FBgn0033480	mitochondrial ribosomal protein L42	mRpL42	0.0211988	0.0170393	0.0106498	NA
FBgn0033483	eiger	egr	0.0130494	9.44e-05	NA	NA
FBgn0033484	-	CG2269	NA	0.000511439	NA	0.00401238
FBgn0033485	Ribosomal protein LP0-like	RpLP0-like	0.00410487	NA	0.0141197	NA
FBgn0033486	dampened	dmpd	0.0134729	0.0050409	NA	NA
FBgn0033490	-	CG12917	NA	0.000156901	NA	0.0333349
FBgn0033491	-	CG18011	0.000830688	NA	0.0267546	NA
FBgn0033498	-	CG12209	NA	2.57e-05	NA	NA
FBgn0033499	-	CG12914	NA	0.00123147	NA	NA
FBgn0033501	-	CG12911	0.000242091	1.03e-07	0.0314726	NA
FBgn0033502	-	CG12910	NA	NA	NA	NA
FBgn0033504	CAP	CAP	0.0479764	NA	0.0242604	NA
FBgn0033507	-	CG12909	0.000228076	NA	NA	NA
FBgn0033518	Peroxiredoxin 2540-2	Prx2540-2	0.0203322	0.0155197	NA	0.0014214
FBgn0033520	Peroxiredoxin 2540-1	Prx2540-1	NA	0.000429583	NA	7.88e-06
FBgn0033521	-	CG12896	NA	1.87e-05	NA	0.000124885
FBgn0033524	Cytochrome P450 49a1	Cyp49a1	NA	0.000310715	NA	NA
FBgn0033526	Chromatin assembly factor 1, p105 subunit	Caf1-105	0.00411928	NA	0.0439466	NA
FBgn0033529	-	CG17765	0.01953	NA	NA	NA
FBgn0033538	-	CG11883	0.0110032	NA	0.00247311	NA
FBgn0033540	Elongator complex protein 2	Elp2	0.0212823	0.00432649	NA	NA
FBgn0033542	Carbonic anhydrase 13	CAH13	NA	1.99e-09	NA	4.73e-06
FBgn0033543	D-amino acid oxidase 1	Daao1	0.00119282	0.00657228	NA	NA
FBgn0033548	-	CG7637	0.000110383	NA	0.0192896	NA
FBgn0033549	Methyl methanesulfonate sensitivity 4	mms4	0.0215125	NA	0.0192896	NA
FBgn0033554	Lsm10	Lsm10	NA	NA	0.0100019	NA
FBgn0033555	Ribosomal protein S15Ab	RpS15Ab	0.00026415	NA	0.030829	NA
FBgn0033556	-	CG12343	0.0249347	NA	0.0099238	NA
FBgn0033557	-	CG12325	0.00210622	NA	NA	NA
FBgn0033564	Peroxin 6	Pex6	NA	0.00091426	NA	0.00820193
FBgn0033569	-	CG12942	0.00305223	NA	0.0193622	NA
FBgn0033571	RNA polymerase II, I and III subunit E	Polr2E	0.000554773	NA	0.0150759	NA
FBgn0033574	Serpin 47C	Spn47C	NA	0.000127158	NA	NA
FBgn0033581	-	CG12391	0.0151058	NA	0.018032	NA
FBgn0033582	-	CG9084	NA	NA	NA	0.0462114
FBgn0033584	-	CG7737	4.15e-06	NA	0.0202238	NA
FBgn0033591	-	CG13216	NA	NA	NA	NA
FBgn0033592	-	CG13215	NA	3.31e-05	NA	NA
FBgn0033593	Listericin	Listericin	0.0115041	0.0147652	NA	0.00838758
FBgn0033597	Cuticular protein 47Ea	Cpr47Ea	0.0185307	NA	0.0254873	0.0446323
FBgn0033602	Cuticular protein 47Ee	Cpr47Ee	NA	0.0296537	NA	NA
FBgn0033603	Cuticular protein 47Ef	Cpr47Ef	NA	0.000611967	NA	0.00227917
FBgn0033605	-	CG9067	NA	NA	0.0185411	NA
FBgn0033608	-	CG13220	0.00188503	NA	0.0139082	NA
FBgn0033609	F-box and leucine-rich repeat protein 6	Fbl6	0.00232421	NA	NA	NA
FBgn0033610	-	CG18335	NA	1.02e-07	NA	0.0114714
FBgn0033616	-	CG7745	0.00318654	NA	0.0185334	NA
FBgn0033624	-	CG12384	0.0249881	NA	NA	NA
FBgn0033631	Superoxide dismutase 3	Sod3	0.000622449	NA	NA	NA
FBgn0033633	SET and MYND domain containing, class 4, member 3	Smyd4-3	NA	0.00631912	NA	0.0435303
FBgn0033635	Prip	Prip	4.6e-05	NA	NA	NA
FBgn0033636	toutatis	tou	0.0309167	NA	0.0114994	NA
FBgn0033638	-	CG9005	NA	NA	0.00832006	NA
FBgn0033639	-	CG9003	NA	7.6e-05	NA	NA
FBgn0033640	-	CG13198	NA	NA	NA	NA
FBgn0033644	Trehalose transporter 1-2	Tret1-2	NA	0.0244163	NA	NA
FBgn0033645	-	CG13196	NA	0.00010055	NA	0.000193639
FBgn0033652	thisbe	ths	NA	NA	NA	NA
FBgn0033653	-	CG13192	0.0245421	NA	NA	NA
FBgn0033658	Tweedlebeta	Twdlbeta	0.000354113	NA	NA	0.0476766
FBgn0033659	Death associated molecule related to Mch2 caspase	Damm	NA	NA	0.0108308	NA
FBgn0033663	Endoplasmic reticulum p60	ERp60	NA	2.23e-06	0.00348235	5.8e-05
FBgn0033665	Zinc/iron regulated transporter-related protein 48C	Zip48C	0.0226951	NA	NA	NA
FBgn0033667	rebuf	reb	0.00229521	8.9e-05	NA	5.69e-07
FBgn0033668	expansion	exp	0.000695426	3.51e-07	NA	1.57e-05
FBgn0033669	Proteasome inhibitor 31 kDa	PI31	NA	0.00815824	0.0224134	NA
FBgn0033672	rhomboid-7	rho-7	NA	8.21e-05	0.0425957	NA
FBgn0033673	-	CG8298	NA	2.95e-05	NA	NA
FBgn0033677	-	CG8321	0.0152226	NA	0.0141962	NA
FBgn0033679	-	CG8888	NA	NA	NA	NA
FBgn0033680	-	CG13186	NA	1.46e-05	NA	0.0430091
FBgn0033683	-	CG18343	NA	NA	0.0138807	NA
FBgn0033687	-	CG8407	NA	1.12e-06	NA	NA
FBgn0033692	washout	wash	NA	1.51e-07	NA	0.0279519
FBgn0033696	Cytochrome P450 6g2	Cyp6g2	NA	0.00429359	NA	NA
FBgn0033698	-	CG8858	NA	0.0277464	0.0185334	NA
FBgn0033699	Ribosomal protein S11	RpS11	0.000388437	NA	0.00771038	NA
FBgn0033701	-	CG13171	NA	0.0285224	NA	NA
FBgn0033702	-	CG8854	NA	0.0033737	NA	NA
FBgn0033705	-	CG13168	NA	1.44e-08	NA	0.0183976
FBgn0033706	Vacuolar H[+] ATPase 36kD subunit 2	Vha36-2	NA	1.08e-07	NA	0.0289224
FBgn0033708	-	CG8850	NA	NA	NA	0.0044283
FBgn0033712	mitochondrial translation initiation factor 3	mIF3	0.0114081	NA	0.00369002	NA
FBgn0033715	-	CG8490	0.00194571	NA	NA	NA
FBgn0033716	Deneddylase 1	Den1	0.0130602	0.0443937	NA	NA
FBgn0033721	-	CG13159	4.53e-11	NA	0.00183449	NA
FBgn0033723	-	CG13155	NA	NA	0.0123691	0.00323794
FBgn0033724	-	CG8501	NA	9.98e-05	NA	0.00197856
FBgn0033725	Cuticular protein 49Ac	Cpr49Ac	NA	5.04e-05	NA	NA
FBgn0033728	Cuticular protein 49Ae	Cpr49Ae	NA	0.00811637	NA	0.0116583
FBgn0033730	Cuticular protein 49Ag	Cpr49Ag	NA	0.0136582	NA	0.000745098
FBgn0033731	Cuticular protein 49Ah	Cpr49Ah	NA	0.0189412	NA	0.0265757
FBgn0033733	-	CG8834	0.00274397	NA	0.00445146	NA
FBgn0033734	-	CG8520	NA	NA	0.0380308	NA
FBgn0033735	Deoxyribose-phosphate aldolase	Dera	0.00480124	2.08e-07	NA	NA
FBgn0033736	-	CG13154	NA	0.00187586	NA	NA
FBgn0033737	Nucleoporin 54kD	Nup54	0.00102359	NA	0.0329733	NA
FBgn0033738	Deubiquitinating apoptotic inhibitor	DUBAI	NA	0.00164694	NA	NA
FBgn0033740	dim gamma-tubulin 5	dgt5	0.00457709	NA	NA	NA
FBgn0033741	-	CG8545	0.0138868	NA	0.0227947	NA
FBgn0033742	Neprilysin-like 10	Nepl10	0.00402383	0.00041041	NA	0.0444745
FBgn0033744	Diuretic hormone 44 receptor 2	Dh44-R2	0.0157788	0.0159152	NA	NA
FBgn0033749	achintya	achi	NA	0.0219658	0.0392161	NA
FBgn0033751	-	CG8818	0.0413995	NA	NA	NA
FBgn0033752	-	CG8569	0.0232387	NA	NA	NA
FBgn0033753	Cytochrome P450 301a1	Cyp301a1	NA	0.00230445	NA	0.000475318
FBgn0033754	Adenylate kinase 6	Ak6	0.00156341	NA	NA	NA
FBgn0033760	-	CG8785	0.00234426	0.000349073	0.000287286	0.0167991
FBgn0033761	-	CG8778	NA	NA	0.0251669	NA
FBgn0033766	Nucleoporin 188kDa	Nup188	0.0452876	NA	0.00896752	NA
FBgn0033767	-	CG13148	NA	0.00319413	NA	0.0408813
FBgn0033773	Mos oncogene	Mos	0.00207446	NA	NA	NA
FBgn0033774	-	CG12374	2.29e-07	0.00562987	0.00316835	NA
FBgn0033775	Cytochrome P450 9h1	Cyp9h1	0.0243395	0.0172634	0.00724086	NA
FBgn0033777	-	CG17574	NA	NA	NA	NA
FBgn0033781	-	CG13319	0.0210837	NA	NA	NA
FBgn0033782	sugarbabe	sug	0.0100822	NA	NA	NA
FBgn0033783	-	CG17019	NA	0.0450856	0.00701237	NA
FBgn0033784	Squamous cell carcinoma-related oncogene 3	SCCRO3	NA	2.18e-06	NA	NA
FBgn0033785	Scaffold protein containing ankyrin repeats and SAM domain	Sans	0.0250752	NA	NA	NA
FBgn0033787	-	CG13321	NA	0.0115202	NA	NA
FBgn0033788	-	CG13323	NA	0.00640251	NA	0.0106848
FBgn0033789	-	CG13324	0.00637187	0.00395695	NA	0.00270243
FBgn0033791	Derailed 2	Drl-2	0.0268389	NA	NA	NA
FBgn0033792	-	CG13325	0.0327984	NA	NA	NA
FBgn0033794	-	CG13326	NA	2.83e-09	NA	0.00729125
FBgn0033799	Glial Lazarillo	GLaz	NA	NA	NA	NA
FBgn0033806	FLICE-associated huge protein	FLASH	0.0111829	NA	0.0409811	NA
FBgn0033807	aquaporin	AQP	0.0443197	2.19e-07	NA	0.00030532
FBgn0033808	-	CG4627	2.61e-05	0.0364303	NA	NA
FBgn0033810	-	CG4646	0.0210047	NA	0.010236	NA
FBgn0033813	fates-shifted	fsd	NA	NA	0.0111176	NA
FBgn0033814	Quiescin sulfhydryl oxidase 1	Qsox1	NA	0.000510565	NA	0.000655167
FBgn0033815	-	CG4676	0.0202341	0.0306992	0.00862886	NA
FBgn0033816	-	CG4679	0.0339045	NA	0.0100914	NA
FBgn0033817	Glutathione S transferase E14	GstE14	NA	0.00413964	0.0202984	0.0153755
FBgn0033818	-	CG4712	NA	6.09e-08	NA	NA
FBgn0033819	-	CG4714	NA	2.06e-07	NA	NA
FBgn0033820	-	CG4716	0.00177139	0.000199137	NA	NA
FBgn0033821	-	CG10799	NA	NA	NA	NA
FBgn0033826	-	CG4734	0.00344208	NA	0.0196045	NA
FBgn0033828	-	CG17048	NA	5.03e-08	NA	0.0196521
FBgn0033834	-	CG4744	NA	1.19e-06	NA	0.0444639
FBgn0033836	-	CG18278	0.0454217	NA	0.0175342	NA
FBgn0033842	crowded by cid	cbc	0.0142723	NA	0.0189038	NA
FBgn0033844	bb in a boxcar	bbc	NA	NA	NA	NA
FBgn0033851	-	CG13332	NA	0.0143371	0.0164427	NA
FBgn0033853	NAD kinase	NADK	0.0303495	NA	NA	0.0315734
FBgn0033855	link	link	3.56e-06	NA	NA	NA
FBgn0033856	-	CG13334	NA	1.62e-05	NA	0.00951057
FBgn0033860	Sperm-Leucylaminopeptidase 5	S-Lap5	NA	1.22e-08	NA	0.00158446
FBgn0033861	-	CG12464	NA	3.96e-06	NA	2.2e-05
FBgn0033862	-	CG6209	NA	5.28e-07	NA	0.0104446
FBgn0033863	-	CG13337	NA	1.9e-05	NA	NA
FBgn0033864	-	CG18368	NA	7.27e-07	NA	NA
FBgn0033868	Sperm-Leucylaminopeptidase 7	S-Lap7	NA	1.16e-06	NA	0.0243422
FBgn0033869	Cuticular protein 50Cb	Cpr50Cb	NA	7.8e-05	NA	0.000289586
FBgn0033871	-	CG13339	0.0472845	NA	0.00896435	NA
FBgn0033872	-	CG6329	NA	NA	NA	NA
FBgn0033873	-	CG6337	0.00726607	1.53e-06	NA	0.0081506
FBgn0033875	-	CG6357	NA	NA	0.0297623	0.0212382
FBgn0033879	Enoyl-CoA hydratase, short chain 1	Echs1	0.0242014	NA	0.0236238	NA
FBgn0033884	-	CG13344	NA	NA	NA	NA
FBgn0033885	DJ-1alpha	DJ-1alpha	NA	5.89e-05	NA	0.0014582
FBgn0033886	Regulatory particle non-ATPase 13	Rpn13	0.0106305	0.00136878	NA	NA
FBgn0033887	Sulfotransferase 4	St4	0.0211401	NA	0.0203731	NA
FBgn0033888	-	CG18568	NA	6.6e-06	NA	0.0451186
FBgn0033890	Chromosome transmission fidelity 4	Ctf4	0.00228378	NA	0.0289008	NA
FBgn0033891	-	CG8067	0.00276948	NA	0.0332684	NA
FBgn0033893	-	CG18371	NA	8.31e-09	NA	0.00101711
FBgn0033900	Cysteinyl-tRNA synthetase, mitochondrial	CysRS-m	NA	1.19e-06	NA	NA
FBgn0033901	O-fucosyltransferase 1	O-fut1	0.00905681	NA	0.0139246	NA
FBgn0033902	eukaryotic translation initiation factor 3 subunit m	eIF3m	0.00298064	NA	NA	NA
FBgn0033903	-	CG8323	NA	0.0121044	0.00291703	1.85e-05
FBgn0033904	-	CG18327	NA	0.000158021	NA	0.0104446
FBgn0033907	mitochondrial ribosomal protein S16	mRpS16	0.0151278	NA	0.0190434	NA
FBgn0033911	Vesicular GABA Transporter	VGAT	NA	NA	NA	NA
FBgn0033912	Ribosomal protein S23	RpS23	0.00112989	NA	0.0237108	NA
FBgn0033913	-	CG8468	NA	0.00715979	NA	NA
FBgn0033915	-	CG8485	NA	0.0463605	0.0380427	NA
FBgn0033916	Ubiquitin specific protease 20/33	Usp20-33	NA	0.000948216	NA	NA
FBgn0033917	SET and MYND domain containing, arthropod-specific, member 1	SmydA-1	0.00176718	0.000109522	NA	NA
FBgn0033918	-	CG8531	NA	0.000150975	NA	NA
FBgn0033919	-	CG8547	NA	NA	NA	NA
FBgn0033925	-	CG8617	0.0189561	0.00311383	NA	NA
FBgn0033926	Activity-regulated cytoskeleton associated protein 1	Arc1	0.00475432	7.79e-06	NA	5.17e-05
FBgn0033927	-	CR10102	0.0379463	0.000195414	NA	0.000154627
FBgn0033928	Arc2	Arc2	NA	NA	NA	NA
FBgn0033929	Transcription factor B1	Tfb1	0.00220821	NA	0.0139012	NA
FBgn0033933	-	CG10104	NA	0.000528765	NA	NA
FBgn0033934	-	CG17385	0.0121303	NA	0.00517685	NA
FBgn0033935	SAPK-interacting protein 1	Sin1	NA	0.000952282	NA	NA
FBgn0033936	Achilles	Achl	NA	0.00213239	NA	0.0238923
FBgn0033942	Cuticular protein 51A	Cpr51A	0.000267996	0.0196587	NA	NA
FBgn0033949	beta Hydroxy acid dehydrogenase 2	Had2	NA	0.0453393	NA	NA
FBgn0033951	-	CG10139	0.0144873	NA	0.0218315	NA
FBgn0033952	Adenosine deaminase-related growth factor E	Adgf-E	NA	1.45e-08	NA	0.00644646
FBgn0033953	-	CG12861	NA	2.07e-06	NA	0.00785302
FBgn0033954	-	CG12860	NA	5.03e-08	NA	NA
FBgn0033955	Tarag	Targ	NA	1.83e-07	NA	0.00485064
FBgn0033958	jet fuel	jef	NA	NA	NA	NA
FBgn0033961	NADH dehydrogenase (ubiquinone) B15 subunit	ND-B15	NA	0.00668042	NA	NA
FBgn0033963	-	CG12857	NA	0.000298016	NA	0.00527577
FBgn0033969	Phosphoglucomutase 2b	Pgm2b	NA	1.96e-07	NA	0.0010449
FBgn0033972	Ciao1	Ciao1	0.00224663	NA	0.0189038	NA
FBgn0033978	Cytochrome P450 6a23	Cyp6a23	NA	0.0182117	NA	NA
FBgn0033979	Cytochrome P450 6a19	Cyp6a19	0.00361351	NA	0.0371347	NA
FBgn0033982	Cytochrome P450 317a1	Cyp317a1	NA	NA	NA	NA
FBgn0033983	Alkylglycerone phosphate synthase	Agps	0.00704123	7.13e-05	NA	0.0350489
FBgn0033987	caskin	ckn	NA	NA	NA	NA
FBgn0033989	-	CG7639	NA	NA	NA	NA
FBgn0033990	-	CG10265	0.00119469	0.000706972	NA	NA
FBgn0033994	-	CG7544	NA	0.0199548	0.0356498	NA
FBgn0033995	Golgi pH Regulator	GPHR	0.00433991	NA	NA	NA
FBgn0033999	-	CG8093	0.0057643	0.00232036	NA	NA
FBgn0034000	-	CG11808	NA	NA	0.013972	NA
FBgn0034001	mitochondrial ribosomal protein L41	mRpL41	0.0203376	NA	0.0430057	NA
FBgn0034007	NADH dehydrogenase (ubiquinone) 51 kDa subunit-like 2	ND-51L2	NA	2.12e-07	NA	NA
FBgn0034008	-	CG8152	0.0491471	NA	0.00471092	NA
FBgn0034010	-	CG8157	NA	0.000158729	0.0496557	NA
FBgn0034013	unc-5	unc-5	0.0023861	0.000446583	NA	0.00440319
FBgn0034021	-	CG8180	0.01136	NA	NA	NA
FBgn0034025	Polypeptide N-Acetylgalactosaminyltransferase 1	Pgant1	NA	NA	0.0145345	NA
FBgn0034030	-	CG8192	NA	0.00126289	NA	3.61e-05
FBgn0034031	-	CG12963	NA	3.45e-05	NA	NA
FBgn0034032	-	CG8195	NA	NA	0.0113677	NA
FBgn0034033	-	CG8204	0.0352209	0.00171632	0.0336785	NA
FBgn0034045	-	CG8249	NA	0.00253133	NA	0.00046642
FBgn0034046	tungus	tun	NA	0.0313528	NA	NA
FBgn0034049	bedraggled	bdg	NA	NA	0.0169577	NA
FBgn0034051	Myelodysplasia/myeloid leukemia factor	Mlf	0.0168732	3.1e-05	0.0341948	NA
FBgn0034052	-	CG8299	0.00362566	NA	NA	NA
FBgn0034053	Cytochrome P450 4aa1	Cyp4aa1	NA	NA	NA	NA
FBgn0034058	Peroxin 11a/b	Pex11ab	0.0368685	NA	NA	NA
FBgn0034059	-	CG8320	NA	NA	NA	NA
FBgn0034061	Ubiquitin-fold modifier conjugating enzyme 1	Ufc1	NA	NA	0.0366795	NA
FBgn0034062	-	CG8388	NA	3.23e-05	NA	NA
FBgn0034065	Rrp42	Rrp42	0.000126476	NA	NA	NA
FBgn0034066	ER membrane protein complex subunit 7	EMC7	0.019945	0.0165893	NA	NA
FBgn0034067	-	CG8399	NA	0.0496436	NA	NA
FBgn0034069	-	CG8401	NA	0.00901042	NA	0.0277272
FBgn0034070	SP2353	SP2353	NA	NA	NA	NA
FBgn0034072	Dystroglycan	Dg	NA	NA	0.0234754	NA
FBgn0034073	-	CG8414	0.0290438	NA	0.00691323	NA
FBgn0034075	Aspartyl beta-hydroxylase	Asph	0.0102693	1.06e-06	0.0283386	0.00100959
FBgn0034081	-	CG10731	0.00413275	0.00220726	0.0490802	NA
FBgn0034082	-	CG10734	NA	5.95e-08	NA	0.0412264
FBgn0034083	lambik	lbk	NA	NA	0.0145032	NA
FBgn0034084	-	CG8435	0.0140689	NA	0.0180112	NA
FBgn0034086	-	CG8441	0.00390045	NA	0.0122719	NA
FBgn0034087	clueless	clu	0.0473976	NA	0.00854147	NA
FBgn0034091	mrj	mrj	NA	1.57e-06	NA	0.00561717
FBgn0034093	-	CG15706	0.00648769	4.76e-07	NA	0.00218182
FBgn0034094	Transferrin 3	Tsf3	0.0185307	0.0265366	NA	0.000443916
FBgn0034097	-	CG3687	NA	2.43e-09	NA	0.0013369
FBgn0034099	-	CG15708	NA	NA	0.00841866	0.000505966
FBgn0034103	primacord	prim	NA	NA	NA	0.00112224
FBgn0034104	-	CG15705	NA	3.28e-07	NA	0.00222653
FBgn0034105	-	CG7755	NA	3.31e-09	NA	0.0146153
FBgn0034117	-	CG7997	NA	0.00620649	NA	NA
FBgn0034118	Nucleoporin 62kD	Nup62	0.000282192	0.0318361	0.0326806	NA
FBgn0034121	-	CG6262	NA	3.11e-08	NA	0.0223293
FBgn0034122	-	CG15711	NA	0.000130917	NA	NA
FBgn0034126	jetboil	jtb	0.0341478	0.00612396	NA	NA
FBgn0034127	-	CG7848	NA	2.1e-08	NA	0.00984101
FBgn0034129	Poly(ADP-ribose) polymerase family member 16	Parp16	NA	4.81e-05	NA	0.0146339
FBgn0034132	Sperm-Leucylaminopeptidase 8	S-Lap8	NA	3.55e-07	NA	NA
FBgn0034133	knotted onions	knon	NA	1.39e-08	NA	0.00495364
FBgn0034135	Syntrophin-like 2	Syn2	NA	0.00388768	NA	NA
FBgn0034136	Dopamine transporter	DAT	0.00189605	0.00114279	0.0247767	0.000855301
FBgn0034137	-	CG4945	0.0335443	0.00011779	NA	NA
FBgn0034138	Ribosomal protein S15	RpS15	0.0024141	NA	NA	NA
FBgn0034139	-	CG4927	0.00811201	0.016972	NA	NA
FBgn0034140	Limostatin	Lst	0.0124163	0.000123558	NA	NA
FBgn0034141	-	CG8311	0.0445998	NA	0.00415832	NA
FBgn0034142	-	CG8306	NA	0.000883937	NA	0.00681522
FBgn0034143	-	CG8303	0.00835489	NA	NA	NA
FBgn0034144	-	CG5089	NA	2.65e-07	NA	0.0209183
FBgn0034145	-	CG5065	NA	0.018505	NA	0.0188232
FBgn0034151	-	CG15617	NA	0.00443446	NA	NA
FBgn0034152	Accessory gland protein 53C14a	Acp53C14a	NA	1.95e-05	NA	0.0110111
FBgn0034153	Accessory gland protein 53C14b	Acp53C14b	NA	2.18e-07	NA	3.8e-06
FBgn0034154	-	CG5267	NA	0.000142517	NA	0.000177647
FBgn0034156	-	CG5348	NA	0.000105704	NA	NA
FBgn0034159	-	CG15615	0.00716702	NA	0.0334142	NA
FBgn0034160	-	CG5550	0.0208173	NA	NA	NA
FBgn0034162	-	CG6426	0.0170027	0.0113567	NA	NA
FBgn0034166	-	CG6472	NA	0.0135017	NA	NA
FBgn0034172	-	CG6665	0.0331925	0.0046754	NA	NA
FBgn0034173	-	CG9010	NA	1.71e-08	NA	0.00117056
FBgn0034175	ste24b prenyl protease type I	ste24b	NA	2.97e-09	NA	0.00352475
FBgn0034176	prenyl protease type I	ste24a	0.00864831	0.000129049	NA	NA
FBgn0034177	Asparaginyl-tRNA synthetase, mitochondrial	AsnRS-m	0.030532	NA	NA	NA
FBgn0034180	Eps15 homology domain containing protein-binding protein 1	Ehbp1	NA	NA	0.0494437	NA
FBgn0034182	SET and MYND domain containing, arthropod-specific, member 7	SmydA-7	0.0193528	2.92e-07	NA	1.94e-06
FBgn0034183	SET and MYND domain containing, arthropod-specific, member 6	SmydA-6	0.0262349	0.00188523	NA	0.00310938
FBgn0034184	-	CG9646	NA	NA	0.003205	0.0244761
FBgn0034186	-	CG8950	0.0216661	NA	0.00285648	NA
FBgn0034191	-	CG6984	0.00245605	NA	NA	NA
FBgn0034196	-	CG15605	NA	5.33e-05	NA	NA
FBgn0034197	Chitin deacetylase-like 9	Cda9	0.000913763	0.00262462	NA	NA
FBgn0034198	-	CG11400	0.00214222	0.0459918	NA	NA
FBgn0034200	Growth-blocking peptide 2	Gbp2	0.00265671	0.00516315	NA	NA
FBgn0034202	-	CG17287	NA	0.000211716	NA	NA
FBgn0034204	-	CG10953	5.25e-06	NA	NA	NA
FBgn0034205	-	CG10950	NA	1.66e-07	NA	0.00134034
FBgn0034206	-	CG18469	NA	0.000375568	NA	0.00330595
FBgn0034214	-	CG6550	0.000668974	NA	NA	NA
FBgn0034215	Methylthioadenosine phosphorylase	Mtap	0.0129587	NA	0.0148219	NA
FBgn0034218	-	CG18467	0.010917	NA	NA	NA
FBgn0034219	methuselah-like 4	mthl4	NA	0.0360402	0.0297806	NA
FBgn0034223	Testin	Tes	0.0480761	NA	NA	NA
FBgn0034229	-	CG4847	NA	4.59e-06	NA	0.00958844
FBgn0034231	Anaphase Promoting Complex subunit 10	APC10	NA	NA	0.0139012	NA
FBgn0034232	-	CG4866	0.00983855	NA	0.0232972	NA
FBgn0034237	eukaryotic translation initiation factor 3 subunit b	eIF3b	0.00121796	NA	NA	NA
FBgn0034240	Misexpression suppressor of ras 4	MESR4	0.0316407	0.00584969	0.00957484	NA
FBgn0034242	-	CG14480	NA	2.33e-08	NA	0.0327838
FBgn0034246	Dicer-2	Dcr-2	NA	NA	0.0094986	NA
FBgn0034247	-	CG6484	0.00924003	NA	NA	NA
FBgn0034249	Rho GTPase activating protein at 54D	RhoGAP54D	0.00096274	NA	0.0142041	NA
FBgn0034251	NADH dehydrogenase (ubiquinone) 51 kDa subunit-like 1	ND-51L1	NA	9.61e-05	NA	0.032224
FBgn0034253	-	CG10936	0.000519675	1.3e-08	0.0269173	1.83e-06
FBgn0034255	Oxpecker	Oxp	0.000751997	NA	0.0375381	NA
FBgn0034258	eukaryotic translation initiation factor 3 subunit c	eIF3c	0.00216538	NA	NA	NA
FBgn0034259	P32	P32	0.0315284	NA	0.029466	NA
FBgn0034263	-	CG10934	NA	9.9e-09	NA	0.00268516
FBgn0034264	Dachs ligand with SH3s	Dlish	0.000441668	0.000360954	NA	NA
FBgn0034265	Sorting nexin 16	Snx16	0.00859494	0.0488563	0.0120858	NA
FBgn0034266	-	CG4975	NA	NA	NA	NA
FBgn0034270	Phosphatidylinositol glycan anchor biosynthesis class A	PIG-A	NA	0.00011776	0.0119002	0.000421561
FBgn0034271	Vacuolar protein sorting 50	Vps50	0.00232421	0.0332091	0.0242604	NA
FBgn0034274	-	CG10931	NA	0.000296275	NA	0.0338045
FBgn0034275	-	CG5002	0.0137476	0.000311912	NA	0.0264559
FBgn0034276	Sarcosine dehydrogenase	Sardh	0.00655943	0.000130059	NA	NA
FBgn0034278	-	CG14488	NA	2.55e-08	NA	0.0032267
FBgn0034279	-	CG18635	NA	NA	NA	NA
FBgn0034289	-	CG10910	NA	0.000694614	NA	NA
FBgn0034291	-	CG5770	0.00103712	NA	0.0193125	NA
FBgn0034292	-	CG5767	0.000442988	NA	NA	NA
FBgn0034293	-	CG14495	NA	0.00275586	0.0322645	0.00579137
FBgn0034294	Mucin 55B	Muc55B	NA	NA	NA	NA
FBgn0034295	-	CG10911	NA	0.00406874	NA	NA
FBgn0034296	-	CG10912	0.0402225	0.000190856	1.56e-05	4.32e-07
FBgn0034299	-	CG5757	0.00176732	NA	0.0145813	NA
FBgn0034300	-	CG5098	NA	NA	0.0112264	NA
FBgn0034301	-	CG5756	NA	NA	0.000948788	NA
FBgn0034304	-	CG5742	NA	NA	0.0100335	NA
FBgn0034307	-	CG10914	NA	NA	0.0229275	NA
FBgn0034310	Nucleoporin 75kD	Nup75	0.0121574	NA	NA	NA
FBgn0034312	-	CG10916	NA	0.00356892	NA	0.0412099
FBgn0034314	no poles	nopo	0.00150355	NA	0.0127627	NA
FBgn0034315	-	CG5721	0.0355562	NA	0.0261896	NA
FBgn0034317	-	CG14499	NA	0.00284572	0.000232875	0.000201994
FBgn0034318	-	CG14500	8.56e-06	3.96e-05	NA	NA
FBgn0034322	-	CG18536	NA	0.000105446	NA	NA
FBgn0034325	-	CG18539	0.0497551	NA	NA	NA
FBgn0034327	-	CG14505	NA	0.00095473	NA	0.0415911
FBgn0034328	Bomanin Bicipital 1	BomBc1	0.0225414	NA	NA	0.00407997
FBgn0034331	Bomanin Bicipital 2	BomBc2	0.0338753	0.00231724	NA	0.00030416
FBgn0034335	Glutathione S transferase E1	GstE1	0.00576421	0.0297167	NA	NA
FBgn0034345	-	CG5174	0.0475922	NA	NA	NA
FBgn0034351	roswell	rswl	0.0325611	NA	NA	NA
FBgn0034352	Dynein axonemal assembly factor 3	Dnaaf3	NA	2.93e-07	NA	NA
FBgn0034354	Glutathione S transferase E11	GstE11	0.0192726	NA	0.0131849	NA
FBgn0034356	Phosphoenolpyruvate carboxykinase 2	Pepck2	0.0120784	0.00711321	NA	NA
FBgn0034361	mitochondrial ribosomal protein S28	mRpS28	0.000527427	NA	NA	NA
FBgn0034362	-	CG5323	0.00263322	NA	0.0110355	NA
FBgn0034363	-	CG5327	NA	8.96e-06	NA	NA
FBgn0034365	-	CG5335	0.049031	NA	0.0100914	NA
FBgn0034366	Autophagy-related 7	Atg7	0.000404714	NA	NA	NA
FBgn0034380	Vacuolar protein sorting 51	Vps51	0.0112815	NA	NA	NA
FBgn0034381	Lithium-inducible SLC6 transporter	List	0.0471342	0.0282984	NA	0.0404196
FBgn0034382	-	CG18609	NA	0.000220461	NA	NA
FBgn0034383	-	CG17821	NA	4.84e-05	NA	0.00235887
FBgn0034391	-	CG15080	0.00112564	1.77e-07	NA	1.26e-06
FBgn0034392	Major Facilitator Superfamily Transporter 15	MFS15	NA	0.0172775	NA	NA
FBgn0034394	-	CG15096	0.00202168	0.00044692	NA	NA
FBgn0034396	-	CG15097	NA	0.00380201	NA	0.010815
FBgn0034398	-	CG15098	0.0205988	NA	0.0440742	NA
FBgn0034399	-	CG15083	NA	NA	0.0359678	NA
FBgn0034400	-	CG15099	NA	NA	0.0132189	NA
FBgn0034402	-	CG15084	0.0311057	NA	0.0285484	NA
FBgn0034403	-	CG18190	0.00320513	NA	0.0267546	NA
FBgn0034405	Juvenile hormone epoxide hydrolase 2	Jheh2	NA	NA	NA	NA
FBgn0034407	Diptericin B	DptB	NA	NA	NA	0.00536653
FBgn0034408	serrano	sano	NA	0.000440036	NA	NA
FBgn0034415	-	CG15116	NA	0.00103745	NA	0.00224665
FBgn0034416	-	CG15109	NA	2.14e-08	NA	0.0122508
FBgn0034417	-	CG15117	NA	2.94e-08	NA	5.33e-05
FBgn0034418	-	CG15118	NA	NA	NA	NA
FBgn0034419	-	CG15111	NA	3.57e-06	NA	0.0183121
FBgn0034422	-	CG7137	0.000646564	NA	NA	NA
FBgn0034425	-	CG11906	0.00160047	NA	NA	NA
FBgn0034430	Myb-interacting protein 40	mip40	0.0319974	NA	0.0155595	NA
FBgn0034433	Endophilin B	EndoB	0.0454407	NA	0.0445809	NA
FBgn0034435	wurstfest	fest	NA	2.1e-08	NA	0.000460946
FBgn0034436	-	CG11961	NA	NA	0.0356508	NA
FBgn0034437	-	CG10051	0.00287582	0.0495417	NA	NA
FBgn0034438	-	CG9416	NA	1.13e-05	NA	NA
FBgn0034439	-	CG10062	NA	NA	0.0437922	NA
FBgn0034442	-	CG11257	0.0370197	NA	NA	NA
FBgn0034443	crammer	cer	NA	0.00805442	NA	NA
FBgn0034447	-	CG7744	0.00331451	NA	NA	NA
FBgn0034451	tubulin-binding cofactor B	TBCB	NA	0.000339116	0.0189038	NA
FBgn0034452	Outer segment 6	Oseg6	0.00553579	NA	NA	NA
FBgn0034455	-	CG11007	0.011698	NA	0.0284885	NA
FBgn0034459	Tubulin tyrosine ligase-like 6A	TTLL6A	NA	7.72e-08	NA	0.0118456
FBgn0034460	-	CG18367	NA	0.000124447	NA	NA
FBgn0034461	-	CG15124	NA	8.57e-08	NA	3.03e-05
FBgn0034463	-	CG15125	NA	0.00529127	NA	0.00756419
FBgn0034464	-	CG11018	NA	2.1e-07	NA	NA
FBgn0034467	-	CG15128	NA	6.2e-08	NA	0.00845528
FBgn0034468	Odorant-binding protein 56a	Obp56a	0.00245605	0.00694479	NA	NA
FBgn0034470	Odorant-binding protein 56d	Obp56d	NA	0.00872569	NA	0.00340788
FBgn0034472	-	CG8517	NA	1.86e-08	NA	0.0275957
FBgn0034474	Odorant-binding protein 56g	Obp56g	NA	0.000873017	NA	0.000279781
FBgn0034476	Toll-7	Toll-7	0.0015032	NA	NA	0.0204567
FBgn0034477	-	CG13872	NA	7.07e-08	NA	0.00968409
FBgn0034479	-	CG8654	NA	0.0049735	NA	0.00196774
FBgn0034480	-	CG16898	NA	0.00687838	NA	0.00221972
FBgn0034483	-	CG16894	NA	9.13e-08	NA	0.00130291
FBgn0034488	2-hydroxyacyl-CoA lyase	Hacl	NA	NA	NA	NA
FBgn0034490	-	CG9864	9.4e-06	0.0157471	NA	NA
FBgn0034493	-	CG8908	NA	0.0403653	0.0142041	0.0105108
FBgn0034494	-	CG10444	0.00960057	NA	NA	NA
FBgn0034495	-	CG11788	NA	NA	0.0164427	NA
FBgn0034496	-	CG9143	0.000351627	NA	NA	NA
FBgn0034497	Mitochondrial phosphate carrier protein 1	Mpcp1	NA	0.000113361	NA	6.37e-05
FBgn0034499	Cuticular protein 56F	Cpr56F	NA	NA	NA	NA
FBgn0034500	Carbonyl reductase	CG11200	NA	NA	NA	NA
FBgn0034501	-	CG13868	0.0374029	1.83e-05	NA	0.000650307
FBgn0034502	-	CG13871	NA	2.81e-05	NA	NA
FBgn0034503	Mediator complex subunit 8	MED8	0.00448506	NA	0.0172422	NA
FBgn0034505	-	CG16739	NA	1.72e-06	NA	NA
FBgn0034506	-	CG13870	NA	4.32e-08	NA	0.00514476
FBgn0034511	GNBP-like 3	GNBP-like3	0.0406124	NA	NA	NA
FBgn0034512	Bombardier	Bbd	NA	NA	NA	0.00429952
FBgn0034513	-	CG13423	NA	0.00128771	NA	0.0204268
FBgn0034514	-	CG13427	0.00244326	NA	NA	NA
FBgn0034515	-	CG13428	0.00121381	0.00417299	NA	0.0227735
FBgn0034521	Mannosyl (alpha-1,3-)-glycoprotein beta-1,2-N-acetylglucosaminyltransferase	Mgat1	NA	0.0174319	0.0214545	0.00551687
FBgn0034527	-	CG9945	0.0189019	NA	NA	NA
FBgn0034528	-	CG11180	NA	NA	0.00928993	NA
FBgn0034532	-	CG13436	NA	5.84e-07	NA	0.00180796
FBgn0034534	maf-S	maf-S	0.00560448	0.0407405	0.0109556	NA
FBgn0034535	-	CG11110	NA	0.000390455	0.000697993	5.21e-06
FBgn0034537	DNA methyltransferase 1 associated protein 1	DMAP1	0.00243206	NA	0.000833399	NA
FBgn0034538	-	CG16799	NA	0.00152625	NA	NA
FBgn0034540	Leucine-rich tendon-specific protein	Lrt	0.00489939	6.64e-06	0.0179101	9.29e-05
FBgn0034542	Fem-1	Fem-1	NA	1.19e-06	NA	NA
FBgn0034546	-	CG13442	NA	1.57e-07	NA	0.00757507
FBgn0034552	-	CG17999	NA	8.08e-05	NA	NA
FBgn0034553	-	CG9993	NA	0.00322724	NA	NA
FBgn0034560	Carbonic anhydrase 15	CAH15	NA	2.02e-06	NA	0.00573984
FBgn0034563	-	CG15649	NA	0.000482743	NA	NA
FBgn0034564	-	CG9344	0.00497823	NA	0.0160249	NA
FBgn0034566	-	CG9313	NA	8.62e-09	NA	0.00121648
FBgn0034569	dim gamma-tubulin 3	dgt3	0.0114528	NA	0.020912	NA
FBgn0034570	-	CG10543	NA	NA	0.0164427	NA
FBgn0034572	-	CG9346	0.00925257	NA	0.0266807	NA
FBgn0034576	NADH dehydrogenase (ubiquinone) B14.7 subunit	ND-B14.7	NA	0.00811637	NA	NA
FBgn0034577	capping protein alpha	cpa	NA	0.00371563	NA	NA
FBgn0034579	mitochondrial ribosomal protein L54	mRpL54	0.0208946	NA	0.0310691	NA
FBgn0034582	Chitinase 9	Cht9	NA	0.0375247	NA	NA
FBgn0034590	Magi	Magi	0.000174339	0.0412542	0.0128682	NA
FBgn0034592	-	CG9406	NA	3.08e-07	NA	0.00638622
FBgn0034595	-	CG15657	NA	9.47e-06	NA	NA
FBgn0034598	-	CG4266	0.0214851	NA	0.00553947	NA
FBgn0034599	hinge1	hng1	0.0170266	NA	0.00834588	NA
FBgn0034601	-	CG4286	NA	1.76e-09	NA	5.17e-05
FBgn0034605	UDP-glycosyltransferase family 49 member C1	Ugt49C1	NA	0.0453776	NA	NA
FBgn0034606	Ankyrin-repeat, SH3-domain, and Proline-rich-region containing Protein	ASPP	0.0138007	NA	NA	NA
FBgn0034612	-	CG10505	0.00653871	0.0118984	NA	0.0454384
FBgn0034614	-	CG9752	0.00176163	NA	0.0194043	NA
FBgn0034618	-	CG9485	NA	0.00106657	NA	3.45e-05
FBgn0034623	-	CG9822	0.0246227	NA	NA	NA
FBgn0034624	-	CG17974	NA	NA	NA	0.000902997
FBgn0034626	biscotti	bisc	0.028163	NA	0.0419997	NA
FBgn0034627	eukaryotic translation elongation factor, selenocysteine-specific	eEFSec	0.0389335	NA	NA	NA
FBgn0034628	acyl-Coenzyme A oxidase at 57D proximal	Acox57D-p	NA	0.00900641	0.00263023	0.0013168
FBgn0034629	acyl-Coenzyme A oxidase at 57D distal	Acox57D-d	0.000374497	NA	NA	NA
FBgn0034634	-	CG10494	0.0025762	NA	0.0069099	NA
FBgn0034638	-	CG10433	0.00574584	8.11e-06	NA	0.0186565
FBgn0034639	-	CG15673	NA	0.00846012	NA	0.00604695
FBgn0034646	Rae1	Rae1	0.0033609	NA	0.0153399	NA
FBgn0034647	poor Imd response upon knock-in	pirk	0.0139702	0.0153815	0.0415296	0.00638402
FBgn0034650	Negative Cofactor 2alpha	NC2alpha	0.00283235	NA	0.00171224	NA
FBgn0034654	eukaryotic translation initiation factor 3 subunit k	eIF3k	0.00228043	NA	0.0267178	NA
FBgn0034655	-	CG10307	NA	2.4e-07	NA	0.0480427
FBgn0034657	Lamin B receptor	LBR	0.00433346	NA	0.00692155	NA
FBgn0034658	Glutaredoxin 1, testis-specific	Grx1t	NA	5.03e-08	NA	0.00179269
FBgn0034659	-	CG4021	NA	1.6e-06	NA	0.0355622
FBgn0034660	Lysyl oxidase-like 2	Loxl2	0.000393233	0.000319616	NA	1.7e-06
FBgn0034662	-	CG13492	NA	0.0046963	0.0115476	0.0439488
FBgn0034663	-	CG4363	0.000975081	0.0231513	NA	NA
FBgn0034664	-	CG4377	0.000412759	0.000907926	NA	NA
FBgn0034670	-	CG13488	NA	0.00218556	NA	NA
FBgn0034681	-	CG9308	NA	0.000194735	NA	NA
FBgn0034683	-	CG13500	NA	NA	0.00845419	4.75e-06
FBgn0034684	-	CG13501	NA	5.15e-05	NA	0.00959884
FBgn0034687	-	CG11475	NA	1.39e-09	NA	0.00300826
FBgn0034688	-	CG11474	NA	NA	0.00949899	NA
FBgn0034689	-	CG2921	NA	1.02e-07	NA	0.0140468
FBgn0034693	flapper	flap	NA	NA	NA	0.0167364
FBgn0034697	Golgi matrix protein 130 kD	GM130	NA	0.000123989	0.000451669	2.92e-06
FBgn0034703	-	CG3045	0.00733781	NA	NA	NA
FBgn0034704	F-box protein 42	Fbxo42	NA	NA	0.0119711	NA
FBgn0034705	-	CG11170	NA	NA	0.0135603	NA
FBgn0034706	-	CG11275	0.0306912	0.000222906	NA	0.0332647
FBgn0034707	Mediator complex subunit 16	MED16	0.00119095	NA	0.0163836	NA
FBgn0034709	Secreted Wg-interacting molecule	Swim	0.00397677	3.45e-06	NA	0.000904638
FBgn0034713	-	CG11291	NA	2.45e-05	NA	NA
FBgn0034715	Organic anion transporting polypeptide 58Db	Oatp58Db	NA	2.52e-05	NA	NA
FBgn0034716	Organic anion transporting polypeptide 58Dc	Oatp58Dc	0.001702	2.6e-06	NA	NA
FBgn0034717	-	CG5819	0.00744178	0.00275567	NA	NA
FBgn0034718	windpipe	wdp	NA	NA	0.0259422	NA
FBgn0034720	Liprin-gamma	Liprin-gamma	NA	0.035479	NA	NA
FBgn0034721	-	CG11298	NA	1.82e-06	NA	0.0169535
FBgn0034723	-	CG13506	NA	NA	NA	NA
FBgn0034724	babos	babos	NA	0.00220218	NA	NA
FBgn0034725	-	CG6044	NA	NA	0.0338276	0.00815792
FBgn0034726	DNA polymerase epsilon subunit 4	PolE4	0.000407644	NA	0.00791907	NA
FBgn0034727	mitochondrial ribosomal protein S29	mRpS29	0.00273287	NA	0.0145032	NA
FBgn0034728	rad50	rad50	0.0010656	NA	NA	NA
FBgn0034729	-	CG10344	0.00755067	0.000537652	NA	NA
FBgn0034733	-	CG4752	NA	0.043857	NA	NA
FBgn0034734	-	CG4554	NA	NA	0.00949899	NA
FBgn0034735	-	CG4610	0.0320255	NA	NA	NA
FBgn0034736	gasoline	gas	NA	NA	NA	NA
FBgn0034737	-	CG11362	NA	0.000592907	NA	0.024743
FBgn0034739	-	CG3927	NA	3.68e-05	NA	NA
FBgn0034740	novel spermatogenesis regulator	nsr	NA	0.024504	NA	0.015078
FBgn0034741	-	CG4269	NA	0.0116085	NA	4.32e-07
FBgn0034743	Ribosomal protein S16	RpS16	0.00048813	NA	0.0484578	NA
FBgn0034744	Vacuolar protein sorting 20	Vps20	0.00732246	NA	0.00606711	NA
FBgn0034745	testes of unusual size	tous	NA	8.76e-08	NA	0.000804953
FBgn0034748	-	CG17807	0.00183133	NA	NA	NA
FBgn0034750	-	CG3732	0.000623563	NA	NA	NA
FBgn0034753	-	CG2852	0.0159411	NA	0.035182	NA
FBgn0034756	Cytochrome P450 6d2	Cyp6d2	NA	0.0090601	0.00928993	NA
FBgn0034761	-	CG4250	0.000561974	NA	NA	NA
FBgn0034769	Odorant-binding protein 58c	Obp58c	NA	NA	NA	NA
FBgn0034774	-	CG13526	NA	6.49e-05	NA	NA
FBgn0034776	-	CG13527	NA	3.95e-08	NA	0.0293671
FBgn0034783	-	CG9825	0.000104162	NA	5.98e-05	NA
FBgn0034784	-	CG9826	0.000449456	0.0152334	NA	0.0426046
FBgn0034789	Phosphatidylinositol 4-phosphate 5-kinase 59B	PIP5K59B	NA	NA	NA	NA
FBgn0034791	ER membrane protein complex subunit 8/9	EMC8-9	0.0184599	NA	0.00940415	NA
FBgn0034792	YME1 like ATPase	YME1L	NA	5.96e-06	NA	NA
FBgn0034793	asrij	asrij	NA	NA	0.013972	NA
FBgn0034797	nahoda	nahoda	NA	0.0209941	NA	0.00938664
FBgn0034800	-	CG3788	NA	1.94e-07	NA	NA
FBgn0034804	-	CG3831	0.000539422	NA	NA	NA
FBgn0034808	-	CG9896	NA	NA	0.0120776	NA
FBgn0034814	-	CG9890	0.00031976	NA	NA	NA
FBgn0034816	-	CG3085	NA	1.55e-06	NA	0.0347052
FBgn0034817	Arginine methyltransferase 7	Art7	9.48e-05	NA	0.0447192	NA
FBgn0034820	-	CG13538	NA	8.79e-06	NA	0.0038401
FBgn0034824	Kinesin-like protein at 59C	Klp59C	NA	1.4e-08	NA	0.0462114
FBgn0034825	Glycerol-3-phosphate dehydrogenase 2	Gpdh2	NA	3.95e-05	NA	0.00728329
FBgn0034826	-	CG13544	NA	8.3e-07	NA	0.0363753
FBgn0034827	Kinesin-like protein at 59D	Klp59D	NA	7.61e-09	NA	0.00146641
FBgn0034833	-	CG13539	NA	6.73e-07	NA	0.00353446
FBgn0034835	-	CG3092	NA	3.83e-08	NA	0.0230132
FBgn0034837	Ribosomal protein L22-like	RpL22-like	NA	NA	NA	0.0477012
FBgn0034838	-	CG12782	NA	0.000880621	NA	NA
FBgn0034840	-	CG3124	NA	1.01e-05	NA	0.00326405
FBgn0034841	atlas	atlas	0.0497551	0.00558753	NA	NA
FBgn0034842	Proteasome beta5 subunit-related 1	Prosbeta5R1	NA	2.89e-07	NA	0.0419043
FBgn0034844	-	CG9861	NA	3.38e-07	NA	0.0237143
FBgn0034846	-	CG9863	NA	0.000437297	NA	0.0182399
FBgn0034849	-	CG3500	NA	NA	0.0079799	NA
FBgn0034850	-	CG9875	NA	8.8e-10	NA	5.76e-05
FBgn0034854	Golgin-245	Golgin245	NA	NA	0.0151693	NA
FBgn0034856	yellow-d2	yellow-d2	0.00053532	1.09e-07	0.0220996	0.000127465
FBgn0034858	eukaryotic translation initiation factor 2B subunit delta	eIF2Bdelta	0.00192069	NA	NA	NA
FBgn0034859	-	CG3520	NA	NA	NA	NA
FBgn0034860	-	CG9812	NA	0.000872038	NA	NA
FBgn0034861	-	CG9815	NA	NA	0.0119711	NA
FBgn0034863	SKP1-related F	SkpF	NA	1.4e-07	NA	0.0259208
FBgn0034866	Odorant receptor 59c	Or59c	NA	0.00155777	NA	NA
FBgn0034870	-	CG13559	NA	NA	NA	0.0052249
FBgn0034871	-	CG3906	NA	0.000669478	NA	0.00471115
FBgn0034876	wing morphogenesis defect	wmd	NA	0.000150524	0.027848	NA
FBgn0034879	Rrp4	Rrp4	0.00511924	NA	0.0150479	NA
FBgn0034882	Entomoglyceroporin 1	Eglp1	NA	2.83e-06	NA	NA
FBgn0034885	Entomoglyceroporin 4	Eglp4	NA	0.0184373	NA	NA
FBgn0034887	Sulfotransferase 1	St1	NA	NA	NA	0.0479757
FBgn0034893	mitochondrial ribosomal protein L43	mRpL43	0.0249576	NA	0.0363131	NA
FBgn0034897	Sestrin	Sesn	NA	0.00113741	0.0129599	0.0285781
FBgn0034898	-	CG18128	NA	1.13e-06	NA	0.000815683
FBgn0034901	-	CG11300	NA	0.0316875	NA	NA
FBgn0034903	sol narae	sona	0.00515814	2.37e-06	NA	0.00197941
FBgn0034904	-	CG15800	NA	3.15e-05	NA	NA
FBgn0034907	-	CG5539	NA	5.9e-09	NA	0.00290859
FBgn0034908	-	CG5543	0.00224663	NA	NA	NA
FBgn0034913	Synaptosomal-associated protein 29kDa	Snap29	0.00486093	NA	0.0332684	NA
FBgn0034914	-	CG5554	0.005105	NA	0.0194043	NA
FBgn0034915	eukaryotic translation initiation factor 6	eIF6	0.00217575	NA	NA	NA
FBgn0034918	Partner of Y14 and Mago	Pym	0.0246708	NA	0.0070712	NA
FBgn0034920	-	CG5597	NA	0.0427333	NA	0.00888189
FBgn0034921	Decapping protein 1	DCP1	0.0171079	NA	0.0157968	NA
FBgn0034925	-	CG5339	0.0280847	NA	0.0149252	NA
FBgn0034933	-	CG3735	0.00181154	NA	NA	NA
FBgn0034935	Orcokinin	Orcokinin	NA	0.0450619	0.0439466	NA
FBgn0034936	Stomatin like 2	Stoml2	0.0201614	NA	NA	NA
FBgn0034937	fizzy-related 2	fzr2	NA	9.26e-08	NA	0.0221248
FBgn0034938	-	CG3803	NA	0.0179701	NA	NA
FBgn0034939	thoc5	thoc5	0.00160129	NA	0.0122346	NA
FBgn0034943	Flavin-containing monooxygenase 1	Fmo-1	NA	2.95e-05	NA	0.000423109
FBgn0034945	-	CG10904	NA	NA	0.0114219	NA
FBgn0034957	Radial spoke head protein 4a	Rsph4a	NA	1.06e-06	NA	0.00227009
FBgn0034958	-	CG3907	NA	6.99e-05	NA	NA
FBgn0034961	-	CG3163	NA	0.0497784	0.0117538	NA
FBgn0034962	MAN1	MAN1	0.00320918	0.0176578	NA	NA
FBgn0034963	CCR4-NOT transcription complex subunit 11	Not11	0.00101052	NA	NA	NA
FBgn0034967	eukaryotic translation elongation factor 5	eEF5	0.00110241	NA	NA	NA
FBgn0034968	Ribosomal protein L12	RpL12	0.000137025	NA	0.0398029	NA
FBgn0034971	Glycerol-3-phosphate acyltransferase 4	Gpat4	NA	NA	NA	NA
FBgn0034973	-	CG13564	NA	2.12e-06	NA	5.6e-06
FBgn0034974	-	CG16786	2.23e-05	2.74e-09	NA	5.02e-05
FBgn0034976	-	CG4049	0.0101169	NA	0.00994869	NA
FBgn0034982	N(alpha)-acetyltransferase 35	Naa35	0.0356316	NA	NA	NA
FBgn0034985	-	CG3328	1.57e-06	1.99e-09	NA	NA
FBgn0034986	mitochondrial ribosomal protein S17	mRpS17	0.00238332	NA	0.0205238	NA
FBgn0034997	-	CG3376	0.00712854	0.0115055	NA	NA
FBgn0034998	-	CG13577	NA	4.87e-07	NA	0.000937519
FBgn0034999	Fatty acid transport protein 3	Fatp3	0.0405069	NA	0.0172365	NA
FBgn0035003	-	CG15873	NA	3.79e-06	NA	0.00215202
FBgn0035005	-	CG3483	NA	2.33e-08	NA	0.00240588
FBgn0035006	-	CG4563	0.0183639	NA	0.0361321	NA
FBgn0035007	-	CG3492	NA	3.7e-08	NA	0.0116011
FBgn0035008	-	CG3494	NA	2.72e-08	NA	0.00838445
FBgn0035009	-	CG16837	NA	4.06e-05	NA	0.013201
FBgn0035014	-	CG13581	NA	2.03e-07	NA	0.00633058
FBgn0035020	-	CG13585	NA	0.0036616	NA	5.15e-06
FBgn0035022	-	CG11413	NA	8.29e-05	NA	0.000386856
FBgn0035023	Ion transport peptide	ITP	0.0150225	0.0116541	NA	0.000321435
FBgn0035025	unconventional prefoldin RPB5 interactor	uri	0.00249524	NA	0.0264161	NA
FBgn0035026	TFIIF-interacting CTD phosphatase	Fcp1	0.000245331	NA	NA	NA
FBgn0035027	-	CG3511	0.00031976	NA	NA	NA
FBgn0035028	Start1	Start1	NA	0.0156286	NA	NA
FBgn0035033	-	CG3548	NA	NA	NA	NA
FBgn0035034	-	CG3565	NA	1.77e-06	NA	0.0452154
FBgn0035035	S-adenosylmethionine sensor upstream of TORC1	Samtor	NA	NA	0.0326704	NA
FBgn0035036	-	CG4707	NA	1.58e-07	NA	NA
FBgn0035039	aarF domain containing kinase 1	Adck1	0.0085126	5.73e-06	NA	NA
FBgn0035040	-	CG4741	NA	0.0047109	0.00184422	0.000110053
FBgn0035042	-	CG3640	NA	1.15e-07	NA	6.78e-05
FBgn0035043	-	CG4781	0.0126733	NA	NA	NA
FBgn0035047	Painting of fourth	Pof	NA	1.74e-09	NA	0.000893692
FBgn0035049	Matrix metalloproteinase 1	Mmp1	NA	0.000252605	NA	NA
FBgn0035059	-	CG3894	0.00010181	3.57e-06	NA	NA
FBgn0035063	-	CG3594	0.00112989	NA	0.0139012	NA
FBgn0035065	-	CG3589	NA	NA	NA	NA
FBgn0035069	-	CG3611	NA	9.5e-07	NA	0.0397165
FBgn0035070	-	CG3650	NA	0.00275586	NA	NA
FBgn0035073	-	CG16896	0.00448506	NA	0.0335021	NA
FBgn0035076	Ance-5	Ance-5	0.0117299	0.00241131	NA	NA
FBgn0035078	Thiamine pyrophosphate carrier protein 2	Tpc2	NA	2.96e-05	NA	0.00645297
FBgn0035082	-	CG2811	0.0423877	NA	0.0194043	NA
FBgn0035085	-	CG3770	NA	NA	0.0123455	NA
FBgn0035086	-	CG12851	NA	0.000134025	NA	NA
FBgn0035087	-	CG2765	0.00319724	5.27e-06	NA	NA
FBgn0035088	-	CG3776	0.000242091	NA	0.0364895	NA
FBgn0035089	Pherokine 3	Phk-3	NA	1.04e-06	NA	1.94e-06
FBgn0035090	-	CG2736	0.0228412	0.000583955	NA	NA
FBgn0035091	-	CG3829	NA	2.96e-06	NA	0.000151763
FBgn0035092	Neuropeptide-like precursor 1	Nplp1	NA	NA	NA	0.00888189
FBgn0035094	-	CG9380	0.03842	0.00127092	NA	NA
FBgn0035097	-	CG13405	NA	2.34e-05	NA	NA
FBgn0035099	-	CG6845	0.00652777	NA	NA	NA
FBgn0035101	p130CAS	p130CAS	NA	NA	0.0381201	NA
FBgn0035103	Vitamin D[[3]] up-regulated protein 1	Vdup1	0.000242091	6.71e-08	NA	0.000105657
FBgn0035104	-	CG13875	0.020291	NA	NA	0.0111472
FBgn0035106	rhinoceros	rno	0.0171865	NA	0.00867065	NA
FBgn0035107	mrityu	mri	0.0064727	NA	0.0183567	NA
FBgn0035109	-	CG13876	NA	NA	NA	NA
FBgn0035110	thoc7	thoc7	0.00204627	0.0195076	NA	NA
FBgn0035111	Dis3 like 3'-5' exoribonuclease 2	Dis3l2	NA	0.0393817	NA	NA
FBgn0035113	pyrexia	pyx	NA	NA	NA	0.031877
FBgn0035120	wee Augmin	wac	2.05e-05	NA	0.0136022	NA
FBgn0035121	Tudor staphylococcal nuclease	Tudor-SN	0.021399	NA	NA	NA
FBgn0035122	mitochondrial ribosomal protein L17	mRpL17	0.0135819	NA	0.0122033	NA
FBgn0035124	tiny tim 2	ttm2	NA	5.23e-08	NA	0.00189238
FBgn0035132	methuselah-like 10	mthl10	NA	NA	5.51e-05	1.5e-05
FBgn0035137	-	CG1233	NA	NA	0.0138393	NA
FBgn0035138	-	CG13884	NA	6.9e-06	NA	NA
FBgn0035139	-	CG13891	NA	4.58e-07	NA	0.0412063
FBgn0035140	BLOC-1 related complex subunit 6	BORCS6	NA	NA	NA	NA
FBgn0035141	Cyclophilin-like	Cypl	NA	NA	0.0381469	NA
FBgn0035142	Homeodomain interacting protein kinase	Hipk	0.0334221	0.0261298	0.0126932	NA
FBgn0035143	Ppm1	Ppm1	NA	8.11e-08	NA	0.000342215
FBgn0035144	Kahuli	Kah	0.000683541	7.79e-07	NA	NA
FBgn0035146	-	CG13893	NA	0.00408004	0.000287286	1.83e-06
FBgn0035147	UDP-galactose 4'-epimerase	Gale	NA	0.016438	NA	NA
FBgn0035148	-	CG3402	0.00951487	NA	0.00280101	NA
FBgn0035149	Mediator complex subunit 30	MED30	NA	NA	0.0434391	NA
FBgn0035150	DNA polymerase Rev1	Rev1	0.00739515	NA	NA	NA
FBgn0035152	-	CG3386	0.0471198	NA	0.00586946	NA
FBgn0035153	earthbound 1	ebd1	0.00398522	NA	NA	NA
FBgn0035154	highroad	hiro	2.91e-05	NA	0.0070712	NA
FBgn0035155	RabX6	RabX6	NA	NA	0.0217574	NA
FBgn0035157	-	CG13894	NA	NA	NA	NA
FBgn0035158	-	CG13895	NA	0.0490473	NA	NA
FBgn0035160	hinge3	hng3	0.000500686	NA	0.0365163	NA
FBgn0035161	-	CG13898	NA	1.73e-06	NA	0.00632309
FBgn0035162	Splicing factor 3b subunit 3	Sf3b3	0.000923896	NA	NA	NA
FBgn0035164	-	CG13901	0.00184982	0.0015153	0.0100098	NA
FBgn0035165	-	CG13887	NA	NA	NA	0.00435724
FBgn0035166	Jumonji domain containing 5	JMJD5	0.0453434	NA	NA	NA
FBgn0035168	Centrosomal protein 290kDa	Cep290	NA	0.000174977	NA	NA
FBgn0035169	Dodecenoyl-CoA delta-isomerase	Dci	0.0301871	NA	0.0220915	NA
FBgn0035170	defective proboscis extension response 20	dpr20	NA	0.0427502	NA	NA
FBgn0035173	-	CG13907	NA	9.73e-05	0.0121611	0.0376964
FBgn0035186	-	CG13912	0.00168875	NA	NA	NA
FBgn0035189	-	CG9119	0.0286449	0.00190424	NA	NA
FBgn0035193	-	CG9192	NA	0.00108554	NA	0.00659003
FBgn0035194	Partner of Sld Five 1	Psf1	NA	NA	0.0287914	NA
FBgn0035196	Booster for Crq	Bfc	NA	1.19e-07	NA	NA
FBgn0035198	-	CG9133	NA	2.27e-07	NA	NA
FBgn0035199	triforce	tfc	NA	0.0217984	NA	0.0198108
FBgn0035203	Acetyl-CoA acetyltransferase 2	Acat2	0.0203057	NA	0.0136193	NA
FBgn0035204	5' nucleotidase A	Nt5a	NA	2.63e-07	0.0389101	NA
FBgn0035206	sturkopf	sturkopf	NA	NA	NA	NA
FBgn0035209	mitotic spindle density 1	msd1	0.000411147	NA	0.0161607	NA
FBgn0035210	mitotic spindle density 5	msd5	0.0216843	NA	NA	NA
FBgn0035211	-	CG2211	0.0202263	0.00562751	NA	NA
FBgn0035213	-	CG2199	0.00176732	NA	0.0409609	NA
FBgn0035216	-	CG9168	NA	7.58e-05	NA	0.000368508
FBgn0035217	alpha1,3-fucosyltransferase D	FucTD	NA	3.56e-09	NA	0.0024893
FBgn0035218	-	CG9173	NA	3.55e-07	NA	0.00960156
FBgn0035228	-	CG12091	NA	0.0333063	NA	NA
FBgn0035229	pinstripe	pns	0.0206719	NA	0.0124555	NA
FBgn0035231	Phosphocholine cytidylyltransferase 2	Pcyt2	NA	3.53e-07	NA	0.00252741
FBgn0035233	Peroxin 10	Pex10	0.00228378	NA	NA	NA
FBgn0035234	-	CG12003	NA	9.02e-05	NA	NA
FBgn0035235	-	CG7879	0.0427368	NA	0.0177413	NA
FBgn0035236	-	CG12004	0.00854765	NA	0.0069099	NA
FBgn0035237	-	CG13917	NA	NA	0.0180112	NA
FBgn0035238	-	CG12104	NA	1.52e-05	NA	0.0420768
FBgn0035241	-	CG12105	NA	0.000167252	NA	0.000514761
FBgn0035243	-	CG13926	NA	NA	NA	NA
FBgn0035244	ATP binding cassette subfamily B member 7	ABCB7	0.0229406	0.00662569	NA	NA
FBgn0035246	-	CG13928	0.0388666	0.0387597	NA	0.00162455
FBgn0035247	Methyltransferase like 2	Mettl2	0.0464793	NA	0.016697	NA
FBgn0035249	-	CG17249	0.0421495	NA	0.0199961	NA
FBgn0035257	-	CG12011	0.0445494	NA	0.0190581	NA
FBgn0035260	-	CG7991	NA	NA	NA	NA
FBgn0035262	-	CG18171	NA	1.66e-08	NA	0.000316264
FBgn0035263	-	CG12035	NA	7.19e-08	NA	0.025892
FBgn0035266	Glycerol kinase 2	Gk2	0.00194007	0.000313626	0.00838665	NA
FBgn0035268	-	CG8001	0.00750804	0.000157209	0.00974417	NA
FBgn0035270	-	CG13933	NA	0.0422941	0.0136156	NA
FBgn0035271	-	CG2021	0.00615821	NA	0.0113677	NA
FBgn0035272	mitochondrial ribosomal protein L46	mRpL46	0.0303108	NA	0.0164427	NA
FBgn0035273	-	CG12020	NA	3.26e-09	NA	0.00307293
FBgn0035279	Cuticular protein 62Ba	Cpr62Ba	NA	NA	NA	NA
FBgn0035280	Cuticular protein 62Bb	Cpr62Bb	0.0360911	0.00104667	NA	0.000137227
FBgn0035281	Cuticular protein 62Bc	Cpr62Bc	0.000477659	1.23e-08	NA	1.04e-06
FBgn0035282	CNMamide	CNMa	0.0166038	NA	0.00260961	NA
FBgn0035283	-	CG12024	NA	NA	0.0146347	0.00624208
FBgn0035285	-	CG12025	NA	0.0106315	0.0471442	NA
FBgn0035287	-	CG13937	0.0370355	NA	NA	NA
FBgn0035294	Microfibril-associated protein 1	Mfap1	0.002518	NA	0.0094823	NA
FBgn0035295	Centrobin	Cnb	0.0495491	NA	0.0460213	NA
FBgn0035298	Succinyl-CoA:3-ketoacid CoA transferase	SCOT	NA	NA	0.0193622	NA
FBgn0035300	-	CG1139	0.0103737	0.0326635	NA	NA
FBgn0035308	-	CG15822	NA	0.0394766	NA	NA
FBgn0035309	-	CG15879	NA	NA	0.012573	0.0159829
FBgn0035311	-	CR15821	0.0356316	NA	0.0131482	NA
FBgn0035312	-	CG15820	0.041678	NA	NA	NA
FBgn0035313	-	CG13810	NA	0.00813031	NA	NA
FBgn0035316	-	CG15878	NA	1.24e-06	NA	0.00813574
FBgn0035323	-	CG13807	0.0314231	NA	0.0112185	NA
FBgn0035328	yellow-g2	yellow-g2	0.000646798	NA	NA	NA
FBgn0035331	Myosuppressin receptor 1	MsR1	0.0242014	NA	NA	NA
FBgn0035333	-	CG1317	NA	2.99e-05	NA	NA
FBgn0035334	-	CG8993	NA	NA	0.0079799	NA
FBgn0035335	mitochondrial ribosomal protein L23	mRpL23	NA	NA	0.0238918	NA
FBgn0035336	-	CG9004	0.000230743	NA	NA	NA
FBgn0035337	-	CG15877	0.000503994	NA	0.015867	NA
FBgn0035344	Cytochrome P450 4d20	Cyp4d20	NA	8.47e-06	NA	0.0360733
FBgn0035346	-	CG1146	NA	1.61e-07	NA	0.000184604
FBgn0035348	-	CG16758	0.0104041	5.93e-05	NA	0.00231466
FBgn0035355	-	CG16985	NA	0.00335258	NA	NA
FBgn0035356	-	CG16986	0.0309883	NA	NA	NA
FBgn0035357	MEP-1	MEP-1	NA	NA	0.00340108	NA
FBgn0035358	-	CG14949	NA	NA	0.038676	0.00199606
FBgn0035359	-	CG1143	NA	0.000627681	NA	NA
FBgn0035360	-	CG1246	NA	0.0198346	NA	NA
FBgn0035370	Novel nucleolar protein 2	Non2	0.000876366	NA	0.0182596	NA
FBgn0035371	Adenosylhomocysteinase like 1	AhcyL1	NA	0.0296833	0.0155522	NA
FBgn0035372	-	CG12093	0.0037757	NA	0.0125764	NA
FBgn0035374	mitochondrial ribosomal protein S35	mRpS35	0.0360003	NA	0.0207063	NA
FBgn0035375	Polypeptide N-Acetylgalactosaminyltransferase 6	Pgant6	0.00283521	NA	NA	NA
FBgn0035379	spatzle 5	spz5	0.00215763	1.25e-07	NA	7.43e-06
FBgn0035380	-	CG9970	NA	1.92e-08	NA	0.000120571
FBgn0035383	Carnitine palmitoyltransferase 2	CPT2	0.0257647	0.0459113	NA	NA
FBgn0035384	-	CG2113	NA	2.76e-08	NA	0.00752405
FBgn0035388	-	CG2162	0.0266593	NA	0.00902293	NA
FBgn0035392	-	CG1271	NA	NA	NA	NA
FBgn0035393	-	CG16753	0.00125302	NA	0.0098519	NA
FBgn0035398	Chitinase 7	Cht7	0.000775563	1.31e-08	NA	1.94e-06
FBgn0035400	-	CG11537	NA	0.0163766	NA	NA
FBgn0035401	ALG2, alpha-1,3/1,6-mannosyltransferase	Alg2	0.0364544	NA	0.00865289	NA
FBgn0035402	Ubiquitin specific protease 5	Usp5	0.00250548	NA	NA	NA
FBgn0035405	-	CG15812	0.00283115	NA	NA	NA
FBgn0035407	ASCIZ zinc finger protein	Asciz	0.0115041	NA	NA	NA
FBgn0035410	myomesin and myosin binding protein	MnM	0.0201537	0.014401	0.0233542	0.0332647
FBgn0035412	-	CG14957	0.0278214	0.0121049	NA	NA
FBgn0035415	-	CG14966	NA	NA	NA	NA
FBgn0035421	neutral sphingomyelinase	nSMase	0.0257466	0.0132237	0.0332684	NA
FBgn0035422	Ribosomal protein L28	RpL28	0.000174698	NA	NA	NA
FBgn0035423	eukaryotic translation initiation factor 1	eIF1	0.00920899	NA	0.04235	NA
FBgn0035424	La-related protein 4B	Larp4B	0.0458261	NA	0.0121611	NA
FBgn0035425	-	CG17746	0.0411574	1.62e-07	0.0064412	NA
FBgn0035426	-	CG12078	NA	0.00267398	NA	0.0434042
FBgn0035427	cracked	ckd	0.00026415	4.87e-07	NA	0.00527122
FBgn0035430	-	CG12009	NA	NA	NA	NA
FBgn0035431	-	CG14968	NA	0.00924888	NA	NA
FBgn0035432	Zinc transporter 63C	ZnT63C	NA	NA	0.00438852	NA
FBgn0035434	Drosomycin-like 5	Drsl5	NA	6.24e-05	0.00896752	0.000476165
FBgn0035435	Phosphatidylinositol glycan anchor biosynthesis class C	PIG-C	NA	NA	0.00115053	NA
FBgn0035437	Striatin interacting protein	Strip	NA	1.36e-05	NA	NA
FBgn0035439	-	CG14961	NA	0.00103761	NA	NA
FBgn0035440	-	CG14969	NA	NA	0.0348225	NA
FBgn0035443	-	CG12010	NA	NA	0.0399929	NA
FBgn0035444	-	CG12012	NA	NA	0.0311722	NA
FBgn0035449	-	CG14971	0.0172932	NA	0.0284031	NA
FBgn0035452	-	CG10359	0.0219279	0.000286439	0.0150479	3.65e-05
FBgn0035453	-	CG10357	NA	NA	NA	NA
FBgn0035455	-	CG10862	NA	4.51e-07	NA	0.0154115
FBgn0035461	nutcracker	ntc	NA	5.91e-07	NA	0.0111677
FBgn0035464	Phosphatidylinositol glycan anchor biosynthesis class B	PIG-B	0.00416739	NA	0.00966248	NA
FBgn0035470	Caffeine, calcium, zinc sensitivity 1	Ccz1	0.0240335	NA	0.0395817	NA
FBgn0035471	Sc2	Sc2	0.0131407	0.00020843	NA	NA
FBgn0035473	maggie	mge	0.0497551	5.77e-05	NA	NA
FBgn0035476	-	CG12766	NA	0.0137764	NA	NA
FBgn0035479	-	CG14983	NA	0.00210509	NA	NA
FBgn0035480	-	CG14984	NA	NA	NA	0.0181343
FBgn0035481	-	CG12605	NA	6.2e-06	NA	0.00592529
FBgn0035483	Mitochondrial E3 ubiquitin protein ligase 1	Mul1	NA	0.00315009	0.0345064	NA
FBgn0035484	-	CG11594	0.0257647	9.22e-05	NA	NA
FBgn0035490	-	CG1136	0.00747841	3.95e-06	NA	7.45e-05
FBgn0035491	Dpy-30-like 2	Dpy-30L2	NA	4.49e-07	NA	0.00201627
FBgn0035495	-	CG14989	NA	0.038938	NA	NA
FBgn0035496	-	CG14990	0.0374131	0.000462431	NA	0.00171312
FBgn0035497	-	CG14995	NA	2.43e-09	NA	0.00369164
FBgn0035498	Fermitin 1	Fit1	NA	NA	NA	NA
FBgn0035499	Chd64	Chd64	NA	0.00491101	NA	NA
FBgn0035501	-	CG1299	0.0227362	NA	NA	0.00304886
FBgn0035505	tipE homolog 2	Teh2	NA	NA	NA	NA
FBgn0035510	Cuticular protein 64Aa	Cpr64Aa	NA	2.42e-05	NA	0.00385243
FBgn0035512	Cuticular protein 64Ac	Cpr64Ac	NA	0.00346505	NA	0.0322528
FBgn0035513	Cuticular protein 64Ad	Cpr64Ad	9.4e-06	NA	0.038526	NA
FBgn0035517	-	CG1265	NA	0.0169548	NA	0.00772643
FBgn0035519	-	CG1309	NA	0.0166103	NA	NA
FBgn0035520	-	CG11586	0.021399	NA	0.0185411	NA
FBgn0035524	-	CG11583	0.000370051	NA	0.0199207	NA
FBgn0035526	-	CG1316	NA	0.00210798	NA	0.00907323
FBgn0035528	-	CG15012	0.015034	0.00130843	0.0114505	NA
FBgn0035529	Ferredoxin 2	Fdx2	NA	NA	NA	0.0176904
FBgn0035532	-	CG15014	0.000550947	NA	0.0106204	NA
FBgn0035533	Cdc42-interacting protein 4	Cip4	NA	NA	0.0390924	NA
FBgn0035534	mitochondrial ribosomal protein S6	mRpS6	0.00460275	NA	0.0449725	NA
FBgn0035537	-	CG11342	0.00770918	NA	0.0269073	NA
FBgn0035538	Dopamine/Ecdysteroid receptor	DopEcR	NA	NA	NA	NA
FBgn0035539	slowdown	slow	NA	7.5e-05	NA	NA
FBgn0035541	-	CG15019	0.0010656	NA	NA	NA
FBgn0035544	-	CG15021	NA	0.0446396	NA	0.000182709
FBgn0035545	-	CG12607	NA	0.0263504	0.000845877	5.17e-06
FBgn0035546	-	CG11345	0.0347678	0.000164816	NA	NA
FBgn0035547	-	CG15022	4.69e-08	NA	0.000504541	NA
FBgn0035553	-	CG13722	0.0029248	6.09e-09	NA	6.23e-06
FBgn0035557	-	CG11353	0.0356259	0.00629338	0.0145032	0.0266065
FBgn0035567	-	CG7514	NA	2.37e-06	NA	NA
FBgn0035568	-	CG18418	NA	2.15e-09	NA	0.000566237
FBgn0035569	-	CG15876	NA	0.000132889	NA	0.0420997
FBgn0035574	Rho guanine nucleotide exchange factor at 64C	RhoGEF64C	0.00220821	1.27e-05	0.010598	0.00209615
FBgn0035578	-	CG13707	NA	NA	NA	NA
FBgn0035581	dynein, axonemal, heavy chain 3	Dnah3	NA	5.03e-08	NA	NA
FBgn0035582	-	CG13705	NA	NA	0.000570664	NA
FBgn0035583	hoka	hoka	0.00603456	0.00273738	0.0338443	0.0181003
FBgn0035584	-	CG17030	NA	1.71e-07	NA	0.0123367
FBgn0035585	ATP synthase, coupling factor 6-like	ATPsynCF6L	NA	6.6e-06	9.62e-05	4.21e-05
FBgn0035586	Fat storage inducing transmembrane protein	Fitm	0.0209297	0.00680589	NA	NA
FBgn0035587	Gdap1	Gdap1	0.0355886	NA	NA	NA
FBgn0035588	Dehydrogenase/reductase 4	Dhrs4	NA	NA	0.0185334	NA
FBgn0035589	Charged multivesicular body protein 2b	CHMP2B	0.00484114	NA	0.0166766	NA
FBgn0035590	Threonyl-carbamoyl synthesis 5	Tcs5	NA	NA	0.0266807	NA
FBgn0035591	-	CG4611	0.000623465	NA	NA	NA
FBgn0035593	-	CG4603	NA	0.00662077	0.0135367	NA
FBgn0035598	-	CG4669	NA	1.53e-07	NA	NA
FBgn0035601	Ubiquitin-conjugating enzyme variant 1A	Uev1A	0.00680611	NA	NA	NA
FBgn0035603	Prefoldin 4	Pfdn4	NA	NA	0.0102144	NA
FBgn0035607	-	CG4835	0.0014405	0.000350991	0.009783	0.0239772
FBgn0035611	-	CG13285	NA	0.00686305	NA	NA
FBgn0035612	farmer	frm	NA	0.000226415	NA	0.0125244
FBgn0035617	lethal (3) persistent salivary gland 2	l(3)psg2	0.024672	NA	0.00896752	NA
FBgn0035619	Alkaline phosphatase 10	Alp10	2.56e-06	0.000598578	NA	NA
FBgn0035620	Alkaline phosphatase 9	Alp9	7.33e-05	0.00176895	NA	NA
FBgn0035622	Transmembrane 9 superfamily protein member 3	TM9SF3	NA	NA	0.0368901	NA
FBgn0035623	methuselah-like 2	mthl2	0.00112084	0.00140467	NA	NA
FBgn0035624	Esa1-associated factor 6	Eaf6	NA	NA	NA	NA
FBgn0035625	Blimp-1	Blimp-1	0.0210175	0.00405548	NA	NA
FBgn0035627	Separase	Sse	0.000449456	NA	0.0250499	NA
FBgn0035630	-	CG10576	0.00192568	NA	0.0328309	NA
FBgn0035631	Thioredoxin-like	Txl	0.00647241	NA	0.0182724	NA
FBgn0035638	Tektin C	Tektin-C	NA	7.95e-08	NA	0.00264473
FBgn0035639	krishah	kri	NA	NA	NA	NA
FBgn0035640	mad2	mad2	0.000922622	NA	0.023309	NA
FBgn0035641	-	CG5568	0.00217705	NA	NA	NA
FBgn0035642	-	CG18586	0.0163323	NA	0.00606711	NA
FBgn0035644	DNA polymerase epsilon subunit 2	PolE2	0.00495697	NA	NA	NA
FBgn0035656	-	CG10479	0.046712	1.86e-05	NA	NA
FBgn0035657	alpha Karyopherin-4	alphaKap4	NA	1.67e-07	NA	0.00155167
FBgn0035661	-	CG10477	0.0106087	NA	NA	NA
FBgn0035663	-	CG6462	0.00837688	0.0116965	NA	NA
FBgn0035665	Jonah 65Aiii	Jon65Aiii	6.6e-05	0.0256318	0.0131729	NA
FBgn0035666	Jonah 65Aii	Jon65Aii	0.000669527	NA	NA	NA
FBgn0035667	Jonah 65Ai	Jon65Ai	3.87e-05	NA	NA	NA
FBgn0035669	-	CG6592	NA	NA	NA	NA
FBgn0035670	-	CG10472	0.0185616	0.00615787	NA	NA
FBgn0035673	-	CG6602	NA	3.02e-05	NA	NA
FBgn0035675	-	CG6610	0.035392	NA	0.0187761	NA
FBgn0035678	-	CG10469	NA	NA	0.0140898	NA
FBgn0035679	-	CG10467	0.0123875	0.0189412	NA	NA
FBgn0035685	-	CG13297	0.00263768	NA	0.0141475	NA
FBgn0035691	-	CG7386	0.000225161	NA	NA	NA
FBgn0035692	Splicing factor 3b subunit 6	Sf3b6	0.00315442	NA	0.0142041	NA
FBgn0035693	-	CG8219	NA	8.6e-07	NA	0.0232662
FBgn0035694	-	CG13299	0.000141852	NA	0.032836	NA
FBgn0035695	-	CG10226	0.00472608	0.000237824	NA	NA
FBgn0035696	Bestrophin 2	Best2	NA	NA	0.0206653	0.0151591
FBgn0035697	-	CG10163	0.00448506	NA	NA	NA
FBgn0035699	-	CG13300	0.0208452	0.0095778	NA	NA
FBgn0035702	-	CG10147	NA	NA	0.0021454	NA
FBgn0035703	Bulli	Bulli	0.0237364	NA	0.000109556	7.45e-05
FBgn0035704	Vacuolar protein sorting 8	Vps8	0.0340112	0.0310772	0.0210254	NA
FBgn0035707	RNA exonuclease 5	Rexo5	NA	3.17e-06	NA	NA
FBgn0035708	axundead	axed	0.0303495	5.48e-07	NA	0.000905947
FBgn0035709	eukaryotic translation initiation factor 4E4	eIF4E4	NA	4.91e-07	NA	0.0036835
FBgn0035710	SP1173	SP1173	NA	NA	NA	NA
FBgn0035713	veloren	velo	NA	0.0262642	0.0115874	NA
FBgn0035714	SBDS ribosome maturation factor	Sbds	NA	0.00333331	NA	NA
FBgn0035720	-	CG10077	NA	0.00130829	NA	NA
FBgn0035721	-	CG9948	0.000412759	NA	0.00567883	NA
FBgn0035722	-	CG10075	0.000622449	NA	NA	NA
FBgn0035724	-	CG10064	NA	2.35e-08	NA	0.0018864
FBgn0035725	Mis12	Mis12	0.0310214	NA	0.0263777	NA
FBgn0035727	-	CG10063	NA	8.45e-05	NA	0.0176325
FBgn0035730	-	CG17744	NA	9.98e-09	NA	NA
FBgn0035734	-	CG14823	0.000297939	5.89e-06	0.00190245	0.00429952
FBgn0035735	Cuticular protein 65Ea	Cpr65Ea	6.92e-08	NA	NA	NA
FBgn0035743	Acyl-CoA binding protein 6	Acbp6	0.000990527	0.0108384	0.0390244	NA
FBgn0035753	Ribosomal protein L18	RpL18	0.000582027	NA	NA	NA
FBgn0035754	Mediator complex subunit 4	MED4	0.0242723	NA	0.021276	NA
FBgn0035756	unc-13-4A	unc-13-4A	0.0155809	NA	NA	0.0204825
FBgn0035760	-	CG8607	0.00268615	NA	0.0149253	NA
FBgn0035761	Rho guanine nucleotide exchange factor 4	RhoGEF4	0.000699732	NA	NA	NA
FBgn0035762	RAD50 interactor 1	Rint1	NA	NA	NA	NA
FBgn0035763	minerva	mrva	NA	0.0339371	NA	NA
FBgn0035767	Cln7	Cln7	0.0267647	3.13e-06	NA	0.00682852
FBgn0035768	-	CG14834	0.000634383	NA	NA	NA
FBgn0035771	Secretory 63	Sec63	0.00251036	NA	NA	NA
FBgn0035772	Sh3beta	Sh3beta	NA	2.42e-05	NA	NA
FBgn0035776	-	CG8564	NA	2.53e-07	NA	0.0250436
FBgn0035779	-	CG8562	0.00183133	NA	NA	NA
FBgn0035780	-	CG18417	NA	0.0199511	NA	NA
FBgn0035781	-	CG8560	1.63e-05	0.00230253	NA	NA
FBgn0035782	-	CG14835	NA	1.39e-09	NA	NA
FBgn0035789	methuselah-like 6	mthl6	NA	NA	NA	0.0226059
FBgn0035791	-	CG8539	0.0201328	0.000428229	NA	NA
FBgn0035798	faulty attraction	frac	0.0407603	0.00116993	NA	0.021214
FBgn0035799	missing minor mitochondria	mmm	NA	1.71e-05	NA	0.0314158
FBgn0035800	testis-specific gamma-tubulin ring protein 84	t-Grip84	NA	4e-08	NA	0.00182446
FBgn0035802	Puratrophin-1-like	Pura	NA	NA	0.0176537	NA
FBgn0035806	Peptidoglycan recognition protein SD	PGRP-SD	NA	NA	NA	0.0316399
FBgn0035807	-	CG7492	NA	NA	0.0472365	NA
FBgn0035812	-	CG7457	0.0141339	NA	0.00421677	NA
FBgn0035813	-	CG8492	NA	2.59e-05	NA	0.000722439
FBgn0035823	eukaryotic translation initiation factor 4E5	eIF4E5	NA	2.05e-08	NA	NA
FBgn0035825	-	CG8111	0.0361329	NA	0.0164427	NA
FBgn0035827	Signal recognition particle 9	Srp9	0.000790269	NA	0.026384	NA
FBgn0035829	Heterochromatin protein 4	HP4	0.00247428	NA	NA	NA
FBgn0035830	-	CG8209	0.00933797	0.0242636	0.0365772	NA
FBgn0035833	-	CG7565	0.0246783	NA	0.00902293	NA
FBgn0035838	lariat debranching enzyme	ldbr	0.0172647	NA	0.00380546	0.00137078
FBgn0035842	Senataxin	Setx	0.000849874	NA	0.0166766	NA
FBgn0035844	-	CG13676	0.000664136	1.5e-08	0.00817749	3.08e-07
FBgn0035845	-	CG13675	NA	1.44e-07	NA	6.72e-06
FBgn0035848	UDP-xylose synthase	Uxs	0.0262095	NA	0.0094823	NA
FBgn0035849	estrogen-related receptor	ERR	NA	NA	NA	NA
FBgn0035852	-	CG7387	NA	1.2e-06	NA	0.00414655
FBgn0035854	Deoxyhypusine synthase	Dhps	NA	NA	0.0183583	NA
FBgn0035855	-	CG7366	NA	7.88e-08	NA	0.00147847
FBgn0035856	-	CG13679	0.00133004	1.19e-05	NA	NA
FBgn0035857	-	CG8006	NA	6.92e-07	NA	0.00229938
FBgn0035858	-	CG13674	NA	NA	NA	NA
FBgn0035866	ADP-ribosylation factor-like 5	Arl5	NA	NA	NA	NA
FBgn0035868	-	CG7194	NA	0.000203084	NA	0.0224092
FBgn0035871	Bax Inhibitor-1	BI-1	NA	0.00114981	0.0338187	NA
FBgn0035872	Cleavage and polyadenylation specific factor 6	Cpsf6	0.0396628	NA	NA	NA
FBgn0035876	Peroxin 2	Pex2	NA	NA	NA	NA
FBgn0035878	-	CG7182	0.00220821	NA	0.023377	NA
FBgn0035880	CUB and LDLa domain	Culd	NA	NA	NA	0.0022416
FBgn0035886	Jonah 66Ci	Jon66Ci	0.00854765	NA	0.0017561	NA
FBgn0035887	Jonah 66Cii	Jon66Cii	0.014222	NA	7.97e-06	NA
FBgn0035888	-	CG7120	NA	NA	NA	NA
FBgn0035890	-	CG13667	0.00239362	1.36e-08	NA	0.00670924
FBgn0035896	-	CG6983	NA	0.014074	NA	NA
FBgn0035902	-	CG6683	0.0203981	NA	NA	NA
FBgn0035904	Glutathione S transferase O3	GstO3	NA	0.00451771	NA	NA
FBgn0035907	Glutathione S transferase O1	GstO1	0.0157566	NA	0.0303285	NA
FBgn0035909	ergic53	ergic53	NA	NA	NA	NA
FBgn0035911	-	CG6638	0.0157851	NA	0.0122719	NA
FBgn0035914	-	CG6282	NA	NA	NA	NA
FBgn0035915	Sperm-Leucylaminopeptidase 1	S-Lap1	NA	2.24e-06	NA	NA
FBgn0035916	GTPase activating protein, SECIS-dependent read-through	GAPsec	0.00231226	NA	NA	NA
FBgn0035917	Z band alternatively spliced PDZ-motif protein 66	Zasp66	NA	0.0107524	NA	0.00462708
FBgn0035918	Cdc6	Cdc6	NA	0.000347912	0.00723745	0.0214663
FBgn0035922	Peroxin 7	Pex7	0.0399696	0.00899496	NA	NA
FBgn0035923	-	CG6511	0.0100803	NA	0.0211171	NA
FBgn0035924	-	CG6576	NA	3.63e-08	NA	0.017833
FBgn0035926	Acyl-CoA binding protein 5	Acbp5	0.00747723	0.00431286	0.00144553	NA
FBgn0035929	-	CG13311	0.000842186	1.06e-06	NA	NA
FBgn0035933	-	CG13309	0.00797917	1.29e-05	NA	3.28e-05
FBgn0035936	Tetraspanin 66E	Tsp66E	0.000945334	NA	NA	NA
FBgn0035941	-	CG13313	0.00013566	3.04e-06	0.0361926	0.00462708
FBgn0035942	Valyl-tRNA synthetase, mitochondrial	ValRS-m	0.0445106	1.62e-05	NA	NA
FBgn0035944	-	CG5021	0.0176548	NA	NA	NA
FBgn0035945	-	CG5026	0.000960475	NA	0.0262293	NA
FBgn0035947	Signal recognition particle 68	Srp68	0.00443734	NA	NA	NA
FBgn0035948	-	CG5644	NA	0.00172664	NA	0.0241957
FBgn0035951	-	CG5068	0.0280309	1.23e-05	0.000786119	2.84e-06
FBgn0035952	-	CG5280	NA	5.56e-08	NA	0.0197193
FBgn0035955	-	CG5194	0.00299658	NA	0.0167437	NA
FBgn0035957	Arginine kinase 2	Argk2	NA	8.58e-10	NA	0.00117012
FBgn0035960	-	CG4942	NA	NA	0.0451437	NA
FBgn0035964	Dihydropteridine reductase	Dhpr	NA	NA	NA	NA
FBgn0035965	Unconventional SNARE in the ER 1	Use1	NA	NA	0.0448638	NA
FBgn0035968	Solute carrier family 45 member 1	Slc45-1	0.000475067	1.39e-08	NA	4.32e-07
FBgn0035969	-	CG4476	0.000245331	NA	NA	NA
FBgn0035971	-	CG4477	NA	7.61e-09	NA	0.0175885
FBgn0035975	Peptidoglycan recognition protein LA	PGRP-LA	0.00107589	0.00690232	NA	0.00199623
FBgn0035976	Peptidoglycan recognition protein LC	PGRP-LC	NA	NA	NA	0.00638829
FBgn0035977	Peptidoglycan recognition protein LF	PGRP-LF	0.0493498	0.0125042	NA	0.00482548
FBgn0035978	UDP-glucose pyrophosphorylase	UGP	0.0390706	0.00554213	NA	NA
FBgn0035980	mitochondrial ribosome recycling factor 1	mRRF1	NA	0.017296	NA	NA
FBgn0035981	-	CG4452	0.000580117	0.00375185	NA	NA
FBgn0035982	-	CG4461	NA	0.0314963	NA	NA
FBgn0035985	Cuticular protein 67B	Cpr67B	NA	0.012983	NA	0.0266942
FBgn0035986	-	CG4022	0.00106274	NA	0.0112264	NA
FBgn0035987	Cleavage and polyadenylation specific factor 5	Cpsf5	0.0190888	NA	NA	NA
FBgn0035988	-	CG3982	NA	4.07e-08	NA	0.00838445
FBgn0035989	alpha-tubulin acetylase	Atat	NA	8.63e-05	NA	NA
FBgn0035993	Nuclear factor Y-box A	Nf-YA	0.00210297	NA	0.0093818	NA
FBgn0035999	-	CG3552	NA	3.88e-08	NA	0.0114911
FBgn0036004	Jumonji, AT rich interactive domain 2	Jarid2	0.0215469	NA	0.00829191	NA
FBgn0036005	pallbearer	pall	0.0478935	NA	0.0165511	NA
FBgn0036007	pathetic	path	0.00220703	NA	NA	NA
FBgn0036008	-	CG3408	0.0169662	0.0175616	0.0155547	NA
FBgn0036009	Odorant receptor 67a	Or67a	NA	NA	0.000710721	7.61e-06
FBgn0036010	Ionotropic receptor 67a	Ir67a	NA	NA	0.0218087	0.0160208
FBgn0036014	-	CG3222	NA	2.41e-07	NA	0.0221258
FBgn0036015	-	CG3088	1.66e-05	NA	0.0171922	NA
FBgn0036016	-	CG3306	NA	2.58e-08	NA	0.00284232
FBgn0036018	-	CG3335	0.00231898	NA	0.0364962	NA
FBgn0036020	Cyclophilin 40	Cyp40	NA	5.93e-05	NA	0.0183976
FBgn0036022	-	CG8329	5.08e-06	NA	NA	NA
FBgn0036023	-	CG18179	8.99e-05	0.00104199	0.0492203	NA
FBgn0036024	-	CG18180	0.00145827	0.0351314	NA	NA
FBgn0036028	-	CG16717	0.00184127	NA	0.0319985	NA
FBgn0036029	-	CG16719	NA	2.74e-09	NA	0.0102683
FBgn0036030	Phosphoribosyl pyrophosphate synthetase	Prps	0.0190734	0.0108757	0.00744978	NA
FBgn0036031	-	CG6761	NA	3.07e-08	NA	0.00021345
FBgn0036032	-	CG16711	NA	0.027984	0.0414581	NA
FBgn0036035	-	CG18178	0.021443	NA	NA	NA
FBgn0036036	-	CG14174	NA	0.000523214	NA	NA
FBgn0036039	N(alpha)-acetyltransferase 60	Naa60	0.0269032	NA	0.0262369	NA
FBgn0036043	Anion exchanger 2	Ae2	0.00269289	NA	0.00257661	NA
FBgn0036044	Z band alternatively spliced PDZ-motif protein 67	Zasp67	0.0329623	3.75e-05	0.0106142	7.18e-07
FBgn0036046	Insulin-like peptide 2	Ilp2	NA	0.0378988	NA	0.0489399
FBgn0036053	calcium-independent phospholipase A2 VIA	iPLA2-VIA	NA	0.0104346	0.0221636	0.00239674
FBgn0036062	-	CG6685	0.0346713	NA	NA	NA
FBgn0036066	-	CG14160	NA	NA	NA	0.0338697
FBgn0036070	-	CG8072	NA	9.85e-07	NA	1.38e-05
FBgn0036072	-	CG6628	NA	5.45e-10	NA	0.000689152
FBgn0036075	-	CG8065	NA	1.73e-06	NA	0.00310992
FBgn0036082	-	CG12362	NA	3.15e-08	NA	0.00483692
FBgn0036085	-	CG6527	NA	2.17e-08	NA	NA
FBgn0036089	-	CG14151	NA	1.23e-06	NA	0.0122113
FBgn0036090	-	Nep1r2	NA	NA	NA	NA
FBgn0036091	-	CG18628	NA	8.26e-07	NA	6.96e-05
FBgn0036093	-	CG14154	NA	7.99e-07	NA	0.00777465
FBgn0036094	-	CG14153	NA	NA	NA	0.0250348
FBgn0036096	-	CG8003	0.000421927	NA	0.0209021	NA
FBgn0036099	-	CG11811	0.0245774	NA	0.00421677	NA
FBgn0036101	Ninjurin A	NijA	NA	0.000113311	NA	0.0384623
FBgn0036104	-	CG6418	0.0344343	NA	0.0429943	NA
FBgn0036105	Biogenesis of lysosome-related organelles complex 1, subunit 4	Blos4	NA	0.00857527	NA	NA
FBgn0036107	galla-2	galla-2	NA	0.0406864	0.0149945	NA
FBgn0036108	Cuticular protein 67Fa1	Cpr67Fa1	2.14e-05	NA	0.0131482	NA
FBgn0036109	Cuticular protein 67Fa2	Cpr67Fa2	0.0201328	0.0474966	NA	2.71e-05
FBgn0036111	Aps	Aps	NA	NA	0.0053901	NA
FBgn0036116	-	CG7888	0.000686682	0.00190555	NA	0.00937474
FBgn0036118	Biogenesis of lysosome-related organelles complex 1, subunit 2	Blos2	NA	NA	0.00896752	NA
FBgn0036121	-	CG6310	NA	NA	NA	NA
FBgn0036125	Iodotyrosine deiodinase	Iyd	NA	2.62e-09	NA	0.0192199
FBgn0036133	emei	emei	NA	NA	0.0301746	NA
FBgn0036135	mitochondrial ribosomal protein L2	mRpL2	0.0224045	NA	0.0242538	NA
FBgn0036138	-	CG14143	NA	0.0492944	NA	NA
FBgn0036142	aarF domain containing kinase 5	Adck5	NA	8.07e-07	NA	0.032981
FBgn0036144	Glucuronyltransferase P	GlcAT-P	NA	NA	NA	NA
FBgn0036150	Ionotropic receptor 68a	Ir68a	NA	0.00104388	0.00144553	1.7e-05
FBgn0036152	Dpt-YFP repressor by overexpression	Dyro	NA	NA	0.00771038	NA
FBgn0036153	-	CG7573	NA	0.00423429	NA	NA
FBgn0036154	-	CG6168	NA	1.55e-06	NA	0.000289713
FBgn0036156	-	CG11726	NA	5.68e-07	NA	NA
FBgn0036157	-	CG7560	0.00490527	0.00507861	NA	NA
FBgn0036159	-	CG7557	NA	0.0119555	NA	0.0239286
FBgn0036160	-	CG12289	NA	9.98e-09	NA	0.0330615
FBgn0036161	-	CG7551	NA	1.91e-07	NA	0.000875171
FBgn0036162	Fumarase 3	Fum3	NA	4.03e-08	NA	0.0122113
FBgn0036165	charybde	chrb	NA	NA	NA	NA
FBgn0036180	Deubiquitinating enzyme A	Duba	NA	7.02e-06	NA	NA
FBgn0036181	Mucin 68Ca	Muc68Ca	NA	NA	NA	NA
FBgn0036183	-	CG6083	NA	1.79e-06	NA	0.0113592
FBgn0036186	-	CG6071	NA	3.83e-05	NA	0.00189238
FBgn0036187	RIO kinase 1	RIOK1	0.000190799	NA	0.0233047	NA
FBgn0036192	Pallidin	Pldn	NA	NA	0.0164427	NA
FBgn0036194	Diphthamide biosynthesis 1	Dph1	0.00338938	0.0376924	NA	NA
FBgn0036196	-	CG11658	NA	0.00288645	NA	NA
FBgn0036198	crimpled	crim	0.0077818	NA	0.00483848	0.012317
FBgn0036202	lost and found	loaf	0.000210152	0.00128803	NA	NA
FBgn0036203	Mucin 68D	Muc68D	NA	0.00648963	NA	NA
FBgn0036204	Tim13	Tim13	NA	2.25e-05	NA	0.00242743
FBgn0036205	-	CG14131	0.00786351	0.00486462	0.0234456	NA
FBgn0036207	-	CG10907	NA	0.0055648	NA	0.00504266
FBgn0036208	-	CG10361	0.0152932	0.000155932	NA	1.9e-05
FBgn0036210	-	CG14130	NA	NA	NA	NA
FBgn0036211	-	CG5946	0.0331104	0.00368439	NA	NA
FBgn0036214	-	CG7264	NA	1.39e-09	NA	0.000221781
FBgn0036217	-	CG5906	NA	6.22e-07	NA	NA
FBgn0036218	Spermitin	Sprn	NA	7.05e-06	NA	0.0203276
FBgn0036220	-	CG5897	NA	0.0097661	NA	NA
FBgn0036221	-	CG11588	NA	1.53e-07	NA	0.0140357
FBgn0036222	Succinate dehydrogenase, subunit A (flavoprotein)-like	SdhAL	NA	6.77e-08	NA	0.00299374
FBgn0036232	-	CG14125	NA	0.0148398	NA	0.0174962
FBgn0036236	-	CG6931	NA	4.8e-07	NA	0.0264559
FBgn0036237	viral IAP-associated factor	viaf	0.00798152	0.0253732	0.0121817	NA
FBgn0036240	-	CG6928	NA	0.0454586	NA	NA
FBgn0036246	-	CG17154	NA	4.39e-05	NA	0.0347052
FBgn0036248	sunspot	ssp	0.00232421	NA	0.00934274	NA
FBgn0036249	-	CG11560	0.000884305	NA	0.0464471	NA
FBgn0036255	Autophagy-related 12	Atg12	0.0421402	NA	NA	NA
FBgn0036258	eukaryotic translation initiation factor 3 subunit l	eIF3l	0.0023289	NA	NA	NA
FBgn0036260	Rhodopsin 7	Rh7	NA	NA	NA	NA
FBgn0036262	-	CG6910	0.0348839	3.28e-06	NA	NA
FBgn0036263	thoc6	thoc6	0.00386705	NA	0.0200673	NA
FBgn0036264	-	CG11529	NA	NA	NA	0.00979981
FBgn0036266	tRNA splicing endonuclease subunit 54	Tsen54	0.00598545	NA	NA	NA
FBgn0036271	Porphobilinogen synthase	Pbgs	NA	NA	0.0193125	NA
FBgn0036272	Spermine synthase	Sms	NA	NA	0.0207815	0.033915
FBgn0036273	Inositol polyphosphate 5-phosphatase E	INPP5E	NA	NA	0.0271412	NA
FBgn0036277	-	CG10418	NA	NA	NA	NA
FBgn0036278	Corazonin receptor	CrzR	0.0475624	0.001293	NA	NA
FBgn0036279	sodium chloride cotransporter 69	Ncc69	NA	NA	NA	NA
FBgn0036285	twin of eyg	toe	NA	1.6e-06	NA	9.15e-05
FBgn0036286	-	CG10616	NA	1.27e-05	NA	NA
FBgn0036287	-	CG10663	NA	0.00562987	NA	NA
FBgn0036288	-	CG10660	0.00576421	0.00696813	NA	NA
FBgn0036289	-	CG10657	NA	NA	NA	0.00447592
FBgn0036290	-	CG10638	0.0150225	0.000294628	NA	NA
FBgn0036291	-	CG10681	NA	0.00101462	0.0300357	0.000211614
FBgn0036292	-	CG10646	0.0382051	NA	NA	NA
FBgn0036294	-	CG10654	0.000354113	NA	0.0142041	NA
FBgn0036298	nesthocker	nst	NA	NA	0.0236587	NA
FBgn0036299	Transferrin 2	Tsf2	0.0246227	NA	NA	NA
FBgn0036301	-	CG4069	0.00202388	NA	NA	NA
FBgn0036302	sosondowah	sowah	NA	NA	0.00105336	0.0011118
FBgn0036310	-	CG10969	NA	2.04e-07	NA	0.00135065
FBgn0036311	-	CG17666	NA	1.78e-08	NA	NA
FBgn0036314	Splicing factor 3a subunit 2	Sf3a2	0.00156381	NA	NA	NA
FBgn0036316	nebulosa	nebu	0.0299203	0.000591248	NA	0.0366182
FBgn0036318	WW domain binding protein 2	Wbp2	NA	0.0239434	NA	0.0460216
FBgn0036320	-	CG10943	0.00830262	0.00551116	0.0154674	0.0336587
FBgn0036321	-	CG14120	0.0339387	0.000434046	NA	NA
FBgn0036323	-	CG14118	NA	0.0154051	NA	NA
FBgn0036324	-	CG12520	NA	NA	0.0146189	NA
FBgn0036325	-	CG10752	NA	0.000123464	NA	0.0145442
FBgn0036328	-	CG10749	NA	8.48e-09	NA	0.00969783
FBgn0036329	-	CG11262	NA	7.25e-08	NA	0.0076959
FBgn0036330	-	CG11263	1.99e-05	NA	0.0123976	NA
FBgn0036331	-	CR14117	0.0385832	NA	0.0225815	NA
FBgn0036334	-	CG11267	0.00174841	NA	0.00928993	NA
FBgn0036335	mitochondrial ribosomal protein L20	mRpL20	NA	NA	0.0234618	NA
FBgn0036336	isoprenylcysteine carboxylmethyltransferase	ste14	0.00223894	NA	NA	NA
FBgn0036337	Adenosine kinase 2	Adk2	0.0367375	NA	0.0185411	NA
FBgn0036341	Syntaxin 13	Syx13	NA	NA	0.00349057	NA
FBgn0036342	-	CG11279	0.0240595	NA	0.0225762	NA
FBgn0036345	-	CG17300	NA	1.03e-05	NA	NA
FBgn0036346	-	CG11251	NA	3.7e-06	NA	NA
FBgn0036348	-	CG17687	NA	0.0158978	NA	NA
FBgn0036350	-	CG14111	NA	0.00383922	NA	NA
FBgn0036352	-	CG14110	0.0017603	NA	0.00818914	NA
FBgn0036353	-	CG10171	NA	2.87e-05	NA	0.00315903
FBgn0036354	Proteome of centrioles 1	Poc1	NA	0.000301376	0.0171962	NA
FBgn0036356	-	CG10222	0.00168591	NA	NA	NA
FBgn0036364	-	CG14109	NA	NA	NA	NA
FBgn0036365	combover	cmb	NA	6.69e-06	0.0365772	NA
FBgn0036366	Jumonji domain containing 7	JMJD7	0.00762898	NA	0.00946989	NA
FBgn0036368	-	CG10738	0.0344343	0.00103492	0.0231564	NA
FBgn0036369	-	CG10089	NA	2.17e-09	NA	0.0020567
FBgn0036373	Tondu-domain-containing Growth Inhibitor	Tgi	NA	NA	0.00838973	NA
FBgn0036374	Spt20	Spt20	0.0132249	NA	0.012087	NA
FBgn0036376	Liprin-beta	Liprin-beta	0.00610226	5.91e-07	NA	NA
FBgn0036377	-	CG10710	0.00199341	2.03e-05	NA	0.000325709
FBgn0036381	-	CG8745	0.0358982	NA	NA	NA
FBgn0036390	-	CG13738	0.0435969	NA	0.00386853	NA
FBgn0036391	-	CG17364	NA	0.019507	NA	NA
FBgn0036395	-	CG17361	0.00716702	NA	0.00646186	NA
FBgn0036398	upSET	upSET	0.0496453	NA	0.0108728	NA
FBgn0036402	-	CG6650	0.0079114	0.0122323	0.0354623	NA
FBgn0036405	-	CG6833	NA	NA	0.00891386	NA
FBgn0036406	-	CG13484	0.0011402	NA	0.0165209	NA
FBgn0036410	-	CG8100	0.00980517	3.06e-05	NA	NA
FBgn0036415	-	CG7768	NA	3.72e-08	NA	1.9e-05
FBgn0036419	-	CG13482	0.00831556	0.003286	0.0249864	0.00281081
FBgn0036421	-	CG13481	NA	3.55e-05	NA	0.00713438
FBgn0036423	-	CG3919	0.0166656	0.0408071	NA	NA
FBgn0036426	-	CG9592	NA	2.05e-05	NA	NA
FBgn0036428	Glycogen binding subunit 70E	Gbs-70E	0.00183133	0.000109053	NA	NA
FBgn0036437	-	CG5048	NA	4.7e-08	NA	0.00670473
FBgn0036438	goddard	gdrd	NA	8.43e-09	NA	0.0010241
FBgn0036440	-	CG17177	0.0493455	0.00168883	NA	NA
FBgn0036441	-	CG13476	NA	2.79e-06	NA	7.6e-05
FBgn0036442	-	CG13473	NA	7.72e-06	NA	NA
FBgn0036443	-	CG13471	NA	2.49e-07	NA	NA
FBgn0036449	brummer	bmm	NA	0.0225198	0.0168275	NA
FBgn0036454	-	CG17839	0.0264919	NA	NA	NA
FBgn0036459	-	CG3349	NA	0.000358105	NA	0.0139192
FBgn0036460	-	CG5114	0.00298022	NA	0.0207831	NA
FBgn0036461	Zinc/iron regulated transporter-related protein 71B	Zip71B	0.0122153	8.92e-06	NA	0.000245226
FBgn0036462	mitochondrial ribosomal protein L39	mRpL39	0.0114438	NA	0.0294883	NA
FBgn0036463	Reversion-inducing-cysteine-rich protein with kazal motifs	Reck	0.0250728	0.000264743	0.033822	0.000483405
FBgn0036465	Regulatory particle non-ATPase 12-related	Rpn12R	NA	2.17e-05	NA	0.0430378
FBgn0036467	-	CG12310	0.0111825	1.41e-06	NA	4.57e-07
FBgn0036468	-	CG13461	6.52e-06	5.96e-08	NA	NA
FBgn0036469	-	CG18649	NA	6.45e-05	NA	NA
FBgn0036470	Enhancer of Acetyltransferase Chameau	EAChm	0.0317751	1.17e-05	0.00693409	NA
FBgn0036476	stepping stone	sstn	NA	0.032863	0.0170023	NA
FBgn0036479	-	CG13458	0.013862	4.33e-08	0.0193125	1.04e-06
FBgn0036480	Centrosomal protein 135kDa	Cep135	0.0217373	NA	0.021276	NA
FBgn0036481	-	CG16959	0.00111896	0.00457141	NA	0.0362506
FBgn0036482	-	CG13457	NA	1.04e-08	NA	0.0430091
FBgn0036484	Peroxin 3	Pex3	NA	0.0310595	NA	NA
FBgn0036485	alpha1,3-fucosyltransferase A	FucTA	NA	3e-05	NA	0.000134333
FBgn0036486	Msh6	Msh6	0.00410066	NA	NA	NA
FBgn0036487	Pre-mRNA processing factor 31	Prp31	0.0172537	NA	0.0390244	NA
FBgn0036488	-	CG6878	NA	0.00404999	0.0289008	NA
FBgn0036489	-	CG7011	NA	NA	0.0210826	NA
FBgn0036490	-	CG6888	NA	1.39e-08	NA	0.0111728
FBgn0036493	-	CG7255	NA	NA	NA	NA
FBgn0036494	Toll-6	Toll-6	NA	NA	NA	NA
FBgn0036495	-	CG33259	NA	0.000385489	NA	0.0129067
FBgn0036496	cocoon	cocoon	NA	0.000895423	NA	0.00746971
FBgn0036497	Ran-like	Ran-like	NA	1.34e-07	NA	0.024568
FBgn0036498	-	CG13455	NA	0.00041375	NA	0.0214963
FBgn0036499	-	CG7276	NA	0.0125502	NA	NA
FBgn0036500	-	CG7275	0.00410453	NA	NA	NA
FBgn0036501	-	CG7272	NA	0.0112044	NA	0.0110585
FBgn0036502	-	CG7841	NA	0.00268572	NA	NA
FBgn0036505	-	CG7945	NA	0.000437297	0.0397373	NA
FBgn0036510	Squamous cell carcinoma-related oncogene	SCCRO	0.0182883	NA	NA	NA
FBgn0036512	-	CG16979	NA	3.96e-06	NA	0.0457209
FBgn0036515	aaRS-interacting multifunctional protein 2	AIMP2	0.0193881	NA	0.0357691	NA
FBgn0036516	-	CG7656	NA	NA	0.0430363	NA
FBgn0036518	Rho GTPase activating protein at 71E	RhoGAP71E	NA	0.00879886	0.0197196	NA
FBgn0036519	-	CG7650	0.0271668	NA	0.0217828	NA
FBgn0036520	-	CG13449	NA	6.76e-07	NA	0.000547177
FBgn0036527	-	CG7304	NA	0.000106079	NA	NA
FBgn0036528	-	CG7579	NA	0.00542552	NA	0.0192705
FBgn0036532	-	CG13445	NA	0.0242636	NA	NA
FBgn0036534	Decapping protein 2	DCP2	NA	NA	0.00818914	NA
FBgn0036536	-	CG12713	NA	NA	0.0032028	NA
FBgn0036537	-	CG18081	0.000669527	NA	0.00890907	NA
FBgn0036538	-	CG15715	0.00188616	NA	0.0174608	NA
FBgn0036544	sugar-free frosting	sff	NA	NA	NA	NA
FBgn0036545	GXIVsPLA2	GXIVsPLA2	0.0296044	NA	NA	NA
FBgn0036547	-	CG17032	NA	2.12e-05	NA	0.000547177
FBgn0036549	-	CG10516	0.00413275	0.000188011	0.0242538	0.0410779
FBgn0036550	-	CG17026	NA	0.0179151	NA	NA
FBgn0036551	-	CG17029	0.0338709	0.0083493	NA	NA
FBgn0036556	herzog	hzg	NA	0.00999411	0.0344323	0.00388136
FBgn0036557	mitochondrial ribosomal protein S31	mRpS31	0.00413275	NA	NA	NA
FBgn0036563	-	CG13075	NA	2.31e-06	NA	0.000189123
FBgn0036565	-	CG5235	0.00773208	NA	NA	NA
FBgn0036567	-	CG13074	NA	NA	NA	0.0363753
FBgn0036569	Isoleucyl-tRNA synthetase, mitochondrial	IleRS-m	0.000412759	NA	NA	NA
FBgn0036570	Integrator 9	IntS9	0.00541071	0.0175759	NA	NA
FBgn0036571	Strumpellin	Strump	NA	0.020313	0.017938	NA
FBgn0036575	-	CG5157	NA	NA	0.0214608	NA
FBgn0036576	-	CG5151	NA	NA	0.0181654	0.0240184
FBgn0036579	Thioredoxin-related transmembrane protein 3	Tmx3	NA	NA	0.0322034	NA
FBgn0036580	Programmed Cell Death 5	PDCD-5	0.00337576	NA	0.00646186	NA
FBgn0036587	-	CG4950	0.000158125	4.86e-08	NA	4.91e-05
FBgn0036588	-	CG13068	NA	0.000210911	NA	0.0172639
FBgn0036589	-	CG13067	NA	0.00463049	NA	0.000210917
FBgn0036590	-	CG13065	NA	9.39e-07	NA	0.00188701
FBgn0036592	-	CG13049	2.8e-05	NA	0.00882914	NA
FBgn0036593	-	CG13048	0.0242102	NA	NA	0.025352
FBgn0036594	-	CG13047	1.39e-06	NA	0.0195419	NA
FBgn0036597	-	CG4962	0.0133702	0.000465821	NA	6.85e-05
FBgn0036600	-	CG13043	0.00263322	2.18e-08	NA	0.000197615
FBgn0036603	-	CG13062	NA	0.00908906	NA	NA
FBgn0036606	-	CG13060	6.92e-06	NA	NA	NA
FBgn0036607	-	CG13059	2.53e-06	NA	NA	NA
FBgn0036609	-	CG13039	NA	0.000114946	NA	NA
FBgn0036612	-	CG4998	0.00414479	0.00829272	0.0310934	NA
FBgn0036617	Cuticular protein 72Ea	Cpr72Ea	0.015307	0.0026075	NA	NA
FBgn0036619	Cuticular protein 72Ec	Cpr72Ec	NA	0.00448303	0.0249082	5.43e-05
FBgn0036620	-	CG4842	0.0118967	NA	0.0474871	NA
FBgn0036621	roquin	roq	0.0215736	0.0260287	0.00818914	NA
FBgn0036622	1-Acylglycerol-3-phosphate O-acyltransferase 4	Agpat4	0.00219833	NA	NA	NA
FBgn0036623	1-Acylglycerol-3-phosphate O-acyltransferase 3	Agpat3	NA	0.0255622	NA	NA
FBgn0036627	Gag-related	Gagr	0.0289575	0.00413605	NA	NA
FBgn0036640	nuclear RNA export factor 2	nxf2	0.000251415	NA	0.00830857	NA
FBgn0036641	survival motor neuron	Smn	0.0024141	NA	0.0316585	NA
FBgn0036643	Syntaxin 8	Syx8	0.00481873	NA	0.0118107	NA
FBgn0036646	-	CR18217	0.00542281	NA	NA	NA
FBgn0036652	-	CG13032	NA	8.2e-08	NA	0.000475318
FBgn0036654	-	CG9692	NA	2.15e-05	NA	NA
FBgn0036659	-	CG9701	NA	0.00193847	NA	NA
FBgn0036660	mutagen-sensitive 302	mus302	0.0238831	NA	0.0186843	NA
FBgn0036662	-	CG9706	0.0237948	0.000531223	0.0138319	NA
FBgn0036665	-	CG13024	0.000829658	0.000117405	NA	0.000572772
FBgn0036666	Tumor susceptibility gene 101	TSG101	NA	1.23e-06	NA	0.00963138
FBgn0036670	-	CG13029	NA	0.00223698	NA	NA
FBgn0036671	-	CG9951	0.0151058	NA	0.0278884	NA
FBgn0036679	-	CG13022	NA	0.000400527	NA	NA
FBgn0036685	-	CG6664	NA	0.0151302	NA	NA
FBgn0036686	-	CG7728	0.00160944	NA	NA	NA
FBgn0036687	-	CG6652	NA	6.93e-09	NA	0.000549164
FBgn0036688	Fermitin 2	Fit2	NA	0.0018484	NA	NA
FBgn0036689	-	CG7730	0.00283521	NA	NA	NA
FBgn0036690	Insulin-like peptide 8	Ilp8	3.87e-05	NA	0.0102144	NA
FBgn0036691	bad egg	beg	NA	NA	NA	NA
FBgn0036695	PAPS transporter 2	Papst2	0.0376144	NA	0.00550385	NA
FBgn0036696	POP5 ribonuclease P/MRP subunit	Pop5	NA	NA	0.00943467	NA
FBgn0036697	rogdi	rogdi	NA	NA	0.00141903	0.0140638
FBgn0036703	-	CG7707	NA	5.32e-07	NA	0.0127898
FBgn0036704	-	CG6497	NA	5.8e-08	NA	0.00864213
FBgn0036705	-	CG13723	NA	0.00221191	NA	0.000269191
FBgn0036706	NADH dehydrogenase (ubiquinone) 24 kDa subunit-like	ND-24L	NA	0.000179317	NA	NA
FBgn0036708	-	CG13725	0.000562156	2.58e-07	0.0177568	NA
FBgn0036710	-	CG6479	0.0195849	NA	NA	NA
FBgn0036715	Cadherin 74A	Cad74A	0.000623563	NA	0.0126932	NA
FBgn0036716	-	CG13728	0.000704029	NA	NA	NA
FBgn0036717	-	CG13731	0.0105448	NA	NA	NA
FBgn0036723	-	CG12229	NA	1.82e-08	NA	0.0030337
FBgn0036726	QIL1	QIL1	NA	NA	0.0232949	NA
FBgn0036727	Secretory chloride channel	SecCl	NA	0.0211498	NA	NA
FBgn0036729	-	CG13733	NA	1.64e-06	NA	0.0163396
FBgn0036731	-	CG6333	NA	1.36e-05	NA	NA
FBgn0036732	Organic anion transporting polypeptide 74D	Oatp74D	NA	0.0109853	NA	NA
FBgn0036733	U4-U6 small nuclear riboprotein factor 60K	U4-U6-60K	9.4e-06	NA	NA	NA
FBgn0036740	Vacuolar protein sorting 60	Vps60	NA	0.0415119	0.0151693	NA
FBgn0036742	-	CG7497	NA	0.00265807	NA	0.000334965
FBgn0036745	-	CG7484	NA	NA	NA	NA
FBgn0036749	-	CG7460	0.00338938	NA	0.0307337	NA
FBgn0036751	Adenosine deaminase-related growth factor B	Adgf-B	NA	7.1e-07	NA	0.0230944
FBgn0036752	Adenosine deaminase-related growth factor A	Adgf-A	0.0252288	NA	0.0103533	NA
FBgn0036754	-	CG5589	0.000360175	NA	NA	NA
FBgn0036756	Cln3	Cln3	NA	NA	NA	NA
FBgn0036759	-	CG5577	0.0217828	0.000626776	NA	NA
FBgn0036760	-	CG5567	0.0485528	NA	0.0424028	NA
FBgn0036761	Mediator complex subunit 19	MED19	0.000298198	NA	0.0235024	NA
FBgn0036762	-	CG7430	NA	0.00016552	NA	0.00383831
FBgn0036763	Tryptophanyl-tRNA synthetase, mitochondrial	TrpRS-m	NA	2.03e-07	NA	0.031986
FBgn0036764	-	CG5535	0.0116436	NA	0.04505	NA
FBgn0036765	-	CG7408	NA	NA	NA	NA
FBgn0036766	-	CG5506	0.0142639	NA	0.0175977	NA
FBgn0036767	-	CG16775	NA	NA	0.00949899	NA
FBgn0036768	-	CG7402	NA	NA	NA	NA
FBgn0036769	Tetraspanin 74F	Tsp74F	NA	NA	0.0193125	NA
FBgn0036770	Prestin	Prestin	NA	NA	0.00357014	NA
FBgn0036771	WD repeat domain 92	Wdr92	NA	0.0137164	0.020912	NA
FBgn0036772	-	CG5290	0.0180031	NA	NA	NA
FBgn0036773	-	CG13698	0.0393813	NA	NA	NA
FBgn0036774	mitochondrial ribosomal protein S26	mRpS26	0.00632138	NA	0.0209576	NA
FBgn0036775	RNA polymerase III subunit D	Polr3D	0.00013566	NA	NA	NA
FBgn0036777	-	CG7341	NA	NA	NA	NA
FBgn0036778	Cytochrome P450 312a1	Cyp312a1	NA	6.83e-05	NA	0.00514001
FBgn0036780	-	CG7330	NA	7.18e-08	NA	1.25e-08
FBgn0036783	Chemosensory protein A 75a	CheA75a	0.00750962	NA	NA	NA
FBgn0036784	-	CG5103	NA	3.21e-08	NA	0.00182028
FBgn0036785	-	CG13700	NA	4.32e-09	NA	1.01e-06
FBgn0036786	sickle	skl	NA	0.00748279	NA	NA
FBgn0036787	-	CG4306	NA	0.0450414	NA	NA
FBgn0036795	-	CG18233	NA	2.67e-07	NA	5.3e-05
FBgn0036796	-	CG18231	NA	4.04e-05	NA	0.0155103
FBgn0036801	Myosin phosphatase targeting subunit 75D	MYPT-75D	0.0315609	NA	0.00478229	NA
FBgn0036806	Cytochrome P450 12c1	Cyp12c1	0.0250428	0.0375551	NA	NA
FBgn0036807	-	CG6893	NA	2.73e-06	NA	0.0232942
FBgn0036808	Dicarboxylate carrier 4	Dic4	NA	2.97e-06	NA	NA
FBgn0036809	-	CG12477	NA	NA	5.28e-05	6.4e-06
FBgn0036811	Mediator complex subunit 11	MED11	0.00237092	NA	0.0216019	NA
FBgn0036812	Nufip	Nufip	0.00934031	NA	0.00987487	NA
FBgn0036814	-	CG14073	0.0376048	NA	0.0159097	NA
FBgn0036815	HP1-HOAP-interacting protein	HipHop	0.000360175	NA	NA	NA
FBgn0036818	-	CG14074	NA	NA	NA	NA
FBgn0036819	Dysbindin	Dysb	NA	NA	0.0021896	NA
FBgn0036821	-	CG3961	0.00781932	6.72e-07	0.0233542	8.6e-07
FBgn0036822	Ninjurin B	NijB	NA	0.026965	NA	NA
FBgn0036824	-	CG3902	NA	0.00317143	NA	NA
FBgn0036825	Ribosomal protein L26	RpL26	0.000214295	NA	0.0394553	NA
FBgn0036826	asterix	arx	0.00700535	NA	NA	NA
FBgn0036827	-	CG6843	NA	NA	NA	NA
FBgn0036828	pre-mRNA processing factor 6	Prp6	0.00969286	NA	NA	NA
FBgn0036830	Cytochrome c oxidase subunit 6A-like 2	COX6AL2	NA	3.04e-07	NA	0.00179269
FBgn0036831	-	CG6839	0.00141384	NA	NA	NA
FBgn0036832	-	CG18223	NA	1.14e-05	NA	0.00948147
FBgn0036834	-	CG6836	0.0433204	0.00543752	NA	0.0469099
FBgn0036835	-	CG14075	NA	NA	NA	0.00626478
FBgn0036836	-	CG11619	NA	0.0251562	2.43e-05	3.41e-05
FBgn0036837	-	CG18135	0.0226266	0.0217697	NA	NA
FBgn0036838	-	CG3808	0.0185502	NA	NA	NA
FBgn0036839	SET and MYND domain containing, arthropod-specific, member 2	SmydA-2	0.0291013	3.15e-06	0.0238215	1.83e-07
FBgn0036842	UDP-glycosyltransferase family 316 member A1	Ugt316A1	0.0367705	0.0497234	NA	NA
FBgn0036843	Sideroflexin 2	Sfxn2	0.00941698	0.00223601	0.00874077	0.00564484
FBgn0036844	Mitogen-activated protein kinase phosphatase 3	Mkp3	NA	NA	0.0143122	NA
FBgn0036846	Misexpression suppressor of ras 6	MESR6	NA	0.000521809	NA	NA
FBgn0036847	Canopy b	CNPYb	NA	NA	0.012657	NA
FBgn0036848	NAD(P)HX dehydratase	Naxd	0.0316372	NA	0.0085093	NA
FBgn0036850	Gemin 2	Gem2	0.00122421	NA	NA	NA
FBgn0036853	mitochondrial ribosomal protein L21	mRpL21	0.0360168	NA	0.0427595	NA
FBgn0036857	Aldehyde dehydrogenase 7 family member A1	Aldh7A1	0.0447267	0.000487045	NA	NA
FBgn0036870	-	CG14095	0.000197677	NA	NA	NA
FBgn0036875	-	CG9449	NA	5.96e-08	NA	NA
FBgn0036876	-	CG9451	2.14e-05	5.76e-05	NA	NA
FBgn0036877	-	CG9452	NA	NA	0.00370145	0.000325989
FBgn0036879	Cuticular protein 76Bb	Cpr76Bb	NA	3.8e-05	NA	0.00947921
FBgn0036880	Cuticular protein 76Bc	Cpr76Bc	0.0373515	0.000237977	NA	0.0095558
FBgn0036881	Cuticular protein 76Bd	Cpr76Bd	0.00947805	5.71e-07	NA	5.7e-06
FBgn0036882	-	CG9279	NA	1.12e-06	NA	NA
FBgn0036886	-	CG9300	0.000118604	NA	NA	NA
FBgn0036887	-	CG9231	NA	NA	0.0219643	NA
FBgn0036889	-	CG14100	0.00961715	NA	0.0397578	NA
FBgn0036890	-	CG9368	NA	0.00454173	0.000570664	7.46e-06
FBgn0036891	-	CG9372	0.0475771	0.00339568	NA	0.0476766
FBgn0036892	Lon protease	Lon	NA	0.000223814	NA	NA
FBgn0036893	Phosphatidylinositol glycan anchor biosynthesis class F	PIG-F	0.0217494	NA	NA	NA
FBgn0036895	male sterile (3) 76Cc	ms(3)76Cc	NA	1.9e-08	NA	0.0383143
FBgn0036905	male sterile (3) 76Ca	ms(3)76Ca	NA	0.000830682	NA	NA
FBgn0036908	Torsin interacting protein	TORIP	0.0459979	NA	0.0177413	NA
FBgn0036909	Coiled-coil domain-containing 58	Ccdc58	0.00922099	NA	NA	NA
FBgn0036910	Cytochrome P450 305a1	Cyp305a1	0.0208452	0.000185582	NA	0.00162455
FBgn0036911	Fibp	Fibp	0.0264002	NA	NA	NA
FBgn0036915	Precursor RNA processing 3	Prp3	0.0243792	NA	NA	NA
FBgn0036916	Mtr3	Mtr3	0.00553579	NA	NA	NA
FBgn0036918	Prefoldin 6	Pfdn6	0.00786351	NA	0.0460213	NA
FBgn0036919	Grasp65	Grasp65	NA	NA	NA	NA
FBgn0036920	-	CG8004	0.0212926	NA	NA	NA
FBgn0036921	RhoGDI	RhoGDI	NA	0.0203509	NA	NA
FBgn0036924	hale-bopp	hale	NA	2.03e-09	NA	0.00258984
FBgn0036925	schumacher-levy	schuy	NA	5.72e-09	NA	0.0141418
FBgn0036928	Translocase of outer membrane 20	Tom20	0.0263236	NA	NA	NA
FBgn0036929	-	CG7668	0.0493854	0.0331751	0.0245148	NA
FBgn0036931	-	CG14183	NA	1.2e-07	NA	NA
FBgn0036932	Late endosomal/lysosomal adaptor, MAPK and MTOR activator 1	Lamtor1	NA	NA	NA	NA
FBgn0036935	-	CG14186	NA	0.00202908	NA	0.0145205
FBgn0036938	-	CG14187	0.0305554	NA	NA	NA
FBgn0036939	-	CG7365	NA	6.58e-06	NA	NA
FBgn0036940	obstructor-J	obst-J	NA	NA	NA	NA
FBgn0036941	-	CG7335	NA	1.07e-06	NA	0.0263842
FBgn0036942	-	CG7328	NA	NA	0.0158467	NA
FBgn0036945	Snakeskin	Ssk	NA	NA	NA	NA
FBgn0036948	-	CG7298	0.00904195	NA	0.00574637	NA
FBgn0036956	-	CG13813	0.0275993	NA	0.0277679	0.0149144
FBgn0036959	-	CG6951	0.0373515	NA	0.0316585	NA
FBgn0036962	-	CG17122	NA	5.17e-08	NA	0.0347955
FBgn0036964	FSHD region gene 1	FRG1	0.00386704	NA	NA	NA
FBgn0036967	Squamous cell carcinoma-related oncogene 4	SCCRO4	NA	0.0310919	0.0289139	0.00562388
FBgn0036969	Serpin 77Bb	Spn77Bb	NA	1.1e-08	NA	8.38e-05
FBgn0036970	Serpin 77Bc	Spn77Bc	NA	7.56e-10	NA	4.25e-06
FBgn0036973	Retinoblastoma binding protein 5	Rbbp5	NA	NA	0.0121817	NA
FBgn0036974	eukaryotic translation release factor 1	eRF1	0.00786351	NA	0.04505	NA
FBgn0036975	-	CG5618	0.00483499	2.75e-07	NA	3.88e-05
FBgn0036980	Rho-related BTB domain containing	RhoBTB	0.00498532	NA	NA	NA
FBgn0036985	zye	zye	0.00454311	0.0196027	NA	0.0161136
FBgn0036987	-	CG5274	0.00879451	NA	0.0131753	NA
FBgn0036988	-	CG5262	NA	0.00709305	0.0222371	NA
FBgn0036992	4-hydroxyphenylpyruvate dioxygenase	Hpd	0.00367101	0.0113359	NA	0.00454777
FBgn0036993	-	CG5910	NA	0.0400998	NA	NA
FBgn0036994	-	CG5199	0.000870335	NA	NA	NA
FBgn0036995	artichoke	atk	NA	2.14e-06	NA	0.000173303
FBgn0036996	magro	mag	0.000178974	NA	NA	NA
FBgn0036998	-	CG5969	0.0107767	NA	NA	NA
FBgn0036999	iso Glutaminyl cyclase	isoQC	0.00977719	NA	NA	NA
FBgn0037000	Zinc transporter 77C	ZnT77C	0.0145435	NA	0.0348225	NA
FBgn0037003	-	CG18281	NA	0.00111835	NA	0.0127607
FBgn0037004	-	CG17637	NA	3.31e-09	NA	4.46e-05
FBgn0037005	-	CG5078	NA	0.0443886	NA	0.00136365
FBgn0037007	-	BNIP3	NA	NA	NA	NA
FBgn0037010	Phosphatidylserine synthase	Pss	NA	NA	0.0185411	NA
FBgn0037012	Reduction in Cnn dots 2	Rcd2	NA	NA	NA	0.00604695
FBgn0037013	-	CG13250	NA	NA	NA	NA
FBgn0037014	-	CG13251	0.00640097	NA	NA	NA
FBgn0037015	crimpy	cmpy	NA	NA	NA	NA
FBgn0037016	-	CG13252	NA	0.019395	NA	NA
FBgn0037017	-	CG4074	0.0266593	NA	0.0434996	NA
FBgn0037018	-	CG4042	NA	NA	0.0119177	NA
FBgn0037021	Phosphorylated CTD-interacting factor 1	Pcif1	0.0244014	NA	0.00876269	NA
FBgn0037024	tenzing norgay	tzn	0.00647241	NA	0.0206653	NA
FBgn0037035	-	CG10589	NA	2.11e-08	NA	0.000565836
FBgn0037036	Seminase	Sems	NA	7.91e-05	NA	5.81e-06
FBgn0037037	-	CG10588	NA	6.08e-08	NA	0.0102824
FBgn0037038	-	CG11037	NA	1.28e-08	NA	0.000277199
FBgn0037039	-	CG10587	NA	5.76e-05	NA	0.000722439
FBgn0037040	-	CG12983	NA	7.4e-08	NA	NA
FBgn0037045	-	CG10584	NA	NA	0.0204368	NA
FBgn0037051	-	CG10565	0.00420735	NA	NA	NA
FBgn0037057	-	CG10512	NA	8.11e-05	NA	0.0264142
FBgn0037059	-	CG10510	NA	1.02e-07	NA	NA
FBgn0037060	-	CG10508	NA	4.87e-05	NA	0.000132555
FBgn0037061	tRNA methyltransferase subunit 11-2	Trmt112	0.000630265	NA	NA	NA
FBgn0037063	-	CG9391	0.0340455	NA	0.0229048	NA
FBgn0037064	-	CG9389	NA	1.74e-09	NA	0.00610596
FBgn0037067	Cuticular protein 78Ca	Cpr78Ca	NA	NA	0.0224313	NA
FBgn0037071	-	CG7632	NA	0.00346133	NA	NA
FBgn0037073	Tsr1 ribosome assembly factor	Tsr1	0.000604713	NA	NA	NA
FBgn0037076	earthbound 2	ebd2	0.00220703	NA	0.00838665	NA
FBgn0037082	-	CG5664	0.0257646	NA	NA	NA
FBgn0037084	Syntaxin 6	Syx6	NA	0.00793345	0.0184815	NA
FBgn0037086	-	CG7202	NA	3.49e-08	NA	0.00888166
FBgn0037087	-	CG7519	0.000669527	NA	0.0328143	NA
FBgn0037090	Esterase Q	Est-Q	NA	0.00989765	NA	NA
FBgn0037092	M6	M6	0.00409155	1.05e-06	NA	0.0341002
FBgn0037094	-	CG7611	NA	0.00966187	NA	NA
FBgn0037098	Wnk kinase	Wnk	NA	NA	0.0138512	NA
FBgn0037101	-	CG7634	NA	9.98e-09	NA	0.00728471
FBgn0037102	CR6-interacting factor	CRIF	NA	0.0454289	NA	NA
FBgn0037105	Site-1 protease	S1P	NA	NA	0.009783	NA
FBgn0037108	ALG11, alpha-1,2-mannosyltransferase	Alg11	NA	NA	0.0121592	NA
FBgn0037110	Orosomucoid 1-like	ORMDL	0.00238332	NA	0.0155656	NA
FBgn0037115	-	CG11249	NA	3.05e-08	NA	0.00674172
FBgn0037116	Amyotrophic lateral sclerosis 2	Als2	NA	NA	0.00818914	NA
FBgn0037117	-	CG11248	NA	0.00777356	0.0142041	NA
FBgn0037120	-	CG11247	NA	NA	0.0278091	NA
FBgn0037122	-	CG14570	NA	NA	0.0168275	NA
FBgn0037123	-	CG14569	NA	NA	0.028851	NA
FBgn0037128	-	CG14572	NA	0.00174061	NA	NA
FBgn0037129	-	CG14565	NA	0.000229244	NA	0.0140468
FBgn0037134	-	CG7407	0.00158765	NA	0.0197196	NA
FBgn0037135	-	CG7414	0.00380691	NA	NA	NA
FBgn0037137	Nopp140	Nopp140	0.0019334	NA	NA	NA
FBgn0037138	delta-1-Pyrroline-5-carboxylate dehydrogenase 1	P5CDh1	NA	0.0263006	NA	NA
FBgn0037140	SLC22A family member	SLC22A	NA	1.68e-05	NA	0.00508624
FBgn0037141	DNA polymerase eta	PolH	0.0363151	NA	5.51e-05	3.63e-05
FBgn0037144	-	CG7458	NA	NA	0.00411335	NA
FBgn0037146	Delta[1]-pyrroline-5-carboxylate synthase	P5CS	0.0389335	NA	NA	NA
FBgn0037147	-	CG7140	NA	7.61e-09	NA	0.0172906
FBgn0037149	-	CG14561	0.000726083	NA	NA	NA
FBgn0037151	-	CG7130	0.0253914	0.00352674	0.0267125	NA
FBgn0037153	olf413	olf413	0.0109004	NA	NA	NA
FBgn0037164	-	CG11438	NA	5.82e-07	NA	NA
FBgn0037166	-	CG11426	0.0214816	NA	NA	0.049293
FBgn0037167	-	CG11425	NA	0.0480325	NA	NA
FBgn0037169	-	CG11404	NA	3.54e-06	NA	0.0148198
FBgn0037170	thioredoxin reductase 2	Trxr-2	NA	1.47e-07	NA	0.0024125
FBgn0037172	NADH dehydrogenase (ubiquinone) B14.5 A subunit-like	ND-B14.5AL	NA	2.03e-09	NA	0.0176325
FBgn0037176	-	CG14456	NA	9.66e-05	NA	0.0463312
FBgn0037181	-	CG11370	NA	0.0366143	NA	NA
FBgn0037184	-	CG14450	0.0290895	NA	NA	NA
FBgn0037185	-	CG11367	NA	NA	0.00834588	NA
FBgn0037186	-	CG11241	0.000846925	0.00146442	NA	NA
FBgn0037188	-	CG7369	NA	NA	0.0115466	NA
FBgn0037191	-	CG14448	NA	2.74e-10	NA	7.19e-05
FBgn0037195	-	CG11226	NA	3.26e-08	NA	0.0116597
FBgn0037197	-	CG13239	NA	0.00717605	NA	NA
FBgn0037199	ER membrane protein complex subunit 4	EMC4	0.0292754	NA	0.035171	NA
FBgn0037203	slimfast	slif	0.001327	NA	0.03242	NA
FBgn0037205	Brother of Yb	BoYb	0.000125942	0.00247041	0.0120985	NA
FBgn0037206	-	CG12768	0.0346024	NA	NA	NA
FBgn0037207	Mesoderm-expressed 2	Mes2	0.0189845	NA	0.00887203	NA
FBgn0037213	-	CG12581	0.00414479	8.44e-06	NA	NA
FBgn0037215	beta-Mannosidase	beta-Man	NA	NA	NA	NA
FBgn0037220	-	CG14641	NA	NA	NA	NA
FBgn0037222	-	CG14642	NA	2.66e-06	NA	0.00891737
FBgn0037224	TweedleF	TwdlF	0.000104361	NA	0.00027585	NA
FBgn0037225	TweedleG	TwdlG	NA	NA	0.0138417	NA
FBgn0037228	-	CG1092	0.00238641	0.0243815	NA	0.000601199
FBgn0037229	flippy	flip	NA	0.00192827	NA	NA
FBgn0037230	Neprilysin-like 11	Nepl11	0.0171491	7.79e-05	NA	NA
FBgn0037234	-	CG9795	NA	NA	0.0358542	NA
FBgn0037235	-	CG1103	0.0162386	NA	NA	NA
FBgn0037238	-	CG1090	NA	NA	NA	NA
FBgn0037239	Sideroflexin 1/3	Sfxn1-3	0.00365685	NA	NA	NA
FBgn0037240	Contactin	Cont	NA	NA	0.0165209	NA
FBgn0037242	-	CG9855	0.0128102	1.05e-05	NA	NA
FBgn0037244	-	CG14647	0.00430064	NA	0.0180112	NA
FBgn0037249	eukaryotic translation initiation factor 3 subunit a	eIF3a	0.00234353	NA	NA	NA
FBgn0037250	-	CG1074	0.00819346	NA	0.00884634	NA
FBgn0037254	sterile affecting ciliogenesis	sac	NA	1.4e-08	NA	0.00723448
FBgn0037255	Factor interacting with poly(A) polymerase 1	Fip1	0.000360175	NA	0.0357806	NA
FBgn0037260	Mucin related 82C	Mur82C	NA	0.000101459	NA	0.000200341
FBgn0037261	-	CG9775	NA	NA	0.0405472	NA
FBgn0037262	Mediator complex subunit 31	MED31	0.00287582	NA	0.0236145	NA
FBgn0037263	nuclease slx1	slx1	NA	NA	0.0330719	NA
FBgn0037270	eukaryotic translation initiation factor 3 subunit f1	eIF3f1	0.00234426	NA	NA	NA
FBgn0037275	-	CG14655	NA	0.00599993	NA	NA
FBgn0037276	-	CG17387	NA	2.25e-07	NA	0.0116807
FBgn0037279	-	CG1129	NA	0.00866786	NA	NA
FBgn0037282	-	CG14657	NA	NA	0.00206404	NA
FBgn0037283	-	CG14658	NA	8.84e-08	NA	0.0492337
FBgn0037288	-	CG14661	NA	NA	NA	NA
FBgn0037296	Proteasome beta2 subunit-related 2	Prosbeta2R2	NA	1.05e-05	NA	NA
FBgn0037297	-	CG1116	0.014857	NA	0.0305866	NA
FBgn0037299	Vacuolar protein sorting 37B	Vps37B	NA	NA	0.0229019	NA
FBgn0037301	Mms19	Mms19	NA	NA	0.0247061	NA
FBgn0037305	-	CG12173	0.00178836	NA	0.0303847	NA
FBgn0037307	Tim17a2	Tim17a2	NA	2.19e-07	NA	0.00415703
FBgn0037310	Tim17b1	Tim17b1	NA	0.00112354	NA	NA
FBgn0037312	-	CG11999	0.0285392	NA	0.0131793	NA
FBgn0037313	-	CG1161	NA	NA	0.0300204	NA
FBgn0037317	-	CG14667	0.00743276	NA	0.00949899	NA
FBgn0037320	-	CG14668	NA	8.56e-08	NA	0.00435641
FBgn0037323	-	CG2663	NA	4.72e-07	NA	5.8e-05
FBgn0037325	-	CG12147	NA	7e-05	NA	0.00106669
FBgn0037326	-	CG14669	NA	0.0376154	NA	NA
FBgn0037327	pancreatic eIF-2alpha kinase	PEK	NA	NA	0.0109731	NA
FBgn0037328	Ribosomal protein L35A	RpL35A	0.000374497	NA	NA	NA
FBgn0037329	Polymerase (DNA-directed), delta interacting protein 2	POLDIP2	NA	1.34e-08	NA	0.000485247
FBgn0037330	mitochondrial ribosomal protein L44	mRpL44	0.0218687	NA	NA	NA
FBgn0037339	Phosphatidylinositol 4-kinase II alpha	Pi4KIIalpha	0.0108404	0.00515308	NA	NA
FBgn0037341	-	CG12746	NA	NA	NA	NA
FBgn0037347	Sec synthetase	SecS	0.00152896	NA	0.0027184	NA
FBgn0037351	Ribosomal protein L13A	RpL13A	0.00273345	NA	0.0316964	NA
FBgn0037356	-	CG12170	0.026638	NA	0.0132548	NA
FBgn0037358	ethanol sensitive with low memory	elm	NA	NA	0.039895	NA
FBgn0037360	-	CG2182	0.000436248	NA	NA	NA
FBgn0037363	Autophagy-related 17	Atg17	NA	NA	0.00987487	NA
FBgn0037365	-	CG2104	NA	1.87e-08	NA	0.00221972
FBgn0037368	-	CG1239	0.000934315	NA	NA	NA
FBgn0037369	-	CG2100	0.00237092	0.00166498	NA	NA
FBgn0037370	-	CG1236	0.0164082	NA	0.0493976	NA
FBgn0037372	-	CG2091	0.00165571	NA	0.0341146	NA
FBgn0037374	jagunal	jagn	NA	NA	0.0267035	NA
FBgn0037375	katanin p60-like 1	kat-60L1	NA	1.12e-07	NA	NA
FBgn0037376	Histone acetyltransferase 1	Hat1	0.00413275	0.0376977	NA	NA
FBgn0037377	-	CG1218	0.0358772	NA	0.0118772	NA
FBgn0037378	Proteasome assembly chaperone 1	PSMG1	NA	NA	0.0459372	NA
FBgn0037382	Hpr1	Hpr1	0.000448318	NA	NA	NA
FBgn0037385	globin 3	glob3	NA	0.000136943	NA	0.0459021
FBgn0037386	-	CG1208	0.0153211	NA	NA	NA
FBgn0037387	-	CG1213	0.00899925	NA	NA	NA
FBgn0037388	-	CG14676	NA	5.75e-08	NA	0.00670303
FBgn0037389	-	CR10991	NA	0.0016543	NA	NA
FBgn0037398	-	CG15580	NA	1.26e-08	NA	0.00442007
FBgn0037402	Vacuolar H[+] ATPase 14kD subunit 2	Vha14-2	NA	3.96e-07	NA	NA
FBgn0037405	-	CG1077	5.54e-06	NA	5.51e-05	NA
FBgn0037410	Osiris 2	Osi2	NA	9.98e-05	0.0186165	1.73e-05
FBgn0037414	Osiris 7	Osi7	0.00344208	NA	0.00375558	NA
FBgn0037416	Osiris 9	Osi9	NA	NA	0.00110752	NA
FBgn0037417	Osiris 10a	Osi10a	NA	NA	3.03e-06	3.86e-07
FBgn0037424	Osiris 15	Osi15	3.87e-05	NA	0.000570664	NA
FBgn0037428	Osiris 18	Osi18	0.00439252	NA	0.000646353	NA
FBgn0037429	Osiris 19	Osi19	NA	NA	5.98e-05	0.0106072
FBgn0037430	Osiris 20	Osi20	0.00967284	NA	0.00045371	NA
FBgn0037431	-	CG17917	NA	1.03e-07	NA	NA
FBgn0037432	-	CG10298	NA	2.32e-06	NA	NA
FBgn0037439	-	CG10286	0.000388437	NA	NA	NA
FBgn0037443	Dementin	Dmtn	NA	NA	0.00928993	NA
FBgn0037445	-	CG9727	NA	NA	0.0159637	NA
FBgn0037446	Zinc-finger protein	Zif	NA	NA	0.000451669	NA
FBgn0037447	Neurochondrin	Neurochondrin	0.00469098	9.98e-09	NA	0.00675382
FBgn0037454	-	CG1137	NA	6.71e-08	NA	NA
FBgn0037455	-	CG2336	NA	1.34e-06	NA	0.00462708
FBgn0037456	-	CG1138	NA	2.39e-07	NA	0.0301557
FBgn0037460	solwind	sowi	NA	2.24e-07	NA	0.0166863
FBgn0037461	-	CG15177	NA	2.7e-09	NA	1.2e-05
FBgn0037462	sungrazer	sunz	NA	2.3e-06	NA	NA
FBgn0037463	don juan like	djl	NA	1.19e-06	NA	NA
FBgn0037464	Male-specific transcript 84B	Mst84B	NA	4.95e-06	NA	0.0296192
FBgn0037465	-	CG1105	NA	NA	NA	NA
FBgn0037469	Dephospho-CoA kinase	Dpck	NA	NA	0.0167628	NA
FBgn0037470	Tailor	Tailor	0.0157788	NA	NA	NA
FBgn0037472	-	CG10098	NA	NA	0.00663443	NA
FBgn0037473	-	CG10068	NA	NA	NA	NA
FBgn0037478	-	CG2656	0.0285163	NA	0.0331104	NA
FBgn0037481	MAGE	MAGE	0.00406364	NA	NA	NA
FBgn0037482	-	CG10055	NA	0.00272022	NA	NA
FBgn0037483	-	CG14609	NA	2.06e-07	NA	0.00261381
FBgn0037485	-	CG14606	0.0253937	NA	0.000207852	NA
FBgn0037486	-	CG14605	NA	1.95e-07	NA	0.0108368
FBgn0037487	thawb	thw	0.00317681	0.000452885	NA	0.00952723
FBgn0037488	-	CG14607	NA	NA	NA	0.0114156
FBgn0037489	-	CG1234	0.00031976	NA	NA	NA
FBgn0037491	-	CG1227	0.0169101	NA	NA	NA
FBgn0037498	-	CG10029	NA	0.0042413	NA	0.0219717
FBgn0037500	-	CG17944	NA	1.48e-08	NA	NA
FBgn0037502	walker cup	wa-cup	NA	4.72e-05	NA	0.00248791
FBgn0037503	-	CG14598	NA	NA	0.000572525	0.00010842
FBgn0037506	Mitochondrial morphology and cristae structure 1	Mics1	NA	3.31e-09	NA	0.00544451
FBgn0037512	-	CG2616	NA	8.07e-08	NA	0.000905947
FBgn0037514	-	CG10919	NA	1.96e-07	NA	0.00195482
FBgn0037515	Serine protease 7	Sp7	0.0453489	0.00127617	0.0469097	NA
FBgn0037516	-	CG11286	NA	2.12e-06	NA	0.0250348
FBgn0037517	-	CG10086	0.0493498	0.0302532	NA	NA
FBgn0037519	-	CG3014	NA	0.0018472	NA	NA
FBgn0037520	-	CG18268	NA	0.00149573	NA	NA
FBgn0037521	-	CG2993	NA	0.0140392	NA	NA
FBgn0037525	-	CG17816	0.00805095	NA	NA	NA
FBgn0037530	ER membrane protein complex subunit 1	EMC1	NA	NA	NA	NA
FBgn0037531	-	CG10445	0.0244834	NA	0.0249315	NA
FBgn0037533	CD98 heavy chain	CD98hc	0.00208647	NA	NA	NA
FBgn0037534	ELOVL fatty acid elongase 7	Elovl7	NA	0.000124985	NA	NA
FBgn0037535	Phosphatidylinositol glycan anchor biosynthesis class H	PIG-H	NA	NA	0.01025	NA
FBgn0037536	-	CG2698	NA	NA	0.0105211	NA
FBgn0037537	-	CG2767	NA	NA	0.0437408	NA
FBgn0037538	-	CG3223	NA	2.34e-05	NA	NA
FBgn0037539	-	CG10435	0.0123298	NA	0.0144035	NA
FBgn0037541	-	CG2747	NA	NA	0.0236238	NA
FBgn0037544	-	CG11035	NA	NA	NA	NA
FBgn0037547	-	CG7910	0.00742573	4.8e-07	NA	NA
FBgn0037548	-	CG7900	0.00338378	0.00394503	0.010236	NA
FBgn0037549	-	CG7878	0.00213147	NA	NA	NA
FBgn0037550	-	CG9667	NA	NA	NA	NA
FBgn0037552	-	CG7800	0.0230012	0.00172811	0.0344422	0.0142296
FBgn0037553	-	CG18249	0.0112133	0.00896873	NA	0.00216699
FBgn0037561	-	CG9630	2.94e-06	NA	NA	NA
FBgn0037562	-	Nazo	0.000551811	0.00115422	0.000287286	0.00336776
FBgn0037563	-	CG11672	0.00594879	0.0012198	NA	0.0104849
FBgn0037566	mitochondrial ribosomal protein L1	mRpL1	0.000868973	NA	NA	NA
FBgn0037569	tex	tex	0.000477676	NA	0.0354507	NA
FBgn0037570	-	CG11693	NA	NA	0.0107259	0.00605582
FBgn0037571	-	CG11694	NA	0.00222923	NA	NA
FBgn0037573	-	CG7483	0.0246783	NA	NA	NA
FBgn0037576	Odorant receptor 85a	Or85a	NA	0.00393806	NA	0.0172372
FBgn0037578	Polynucleotide kinase 3'-phosphatase	PNKP	0.00158765	NA	0.022698	NA
FBgn0037579	Cytochrome c oxidase subunit 7A-like	COX7AL	NA	1.29e-07	NA	0.0079672
FBgn0037580	Dipeptidyl aminopeptidase III	DppIII	NA	NA	NA	NA
FBgn0037581	-	CG7352	NA	0.000146989	NA	NA
FBgn0037583	-	CG9684	0.00615185	NA	NA	NA
FBgn0037591	Odorant receptor 85c	Or85c	NA	0.0273211	NA	NA
FBgn0037602	SRA stem-loop interacting RNA binding protein 2	SLIRP2	NA	NA	0.012657	NA
FBgn0037607	-	CG8036	0.0314645	0.00704161	NA	NA
FBgn0037608	mitochondrial ribosomal protein L19	mRpL19	0.00314835	NA	NA	NA
FBgn0037609	Unc50 RNA binding protein	Unc50	0.00593773	NA	0.0140324	NA
FBgn0037610	-	CG8043	NA	2.58e-07	NA	NA
FBgn0037611	-	CG11755	0.0161634	NA	0.0495527	NA
FBgn0037613	Cyclin-dependent kinase subunit 85A	Cks85A	NA	5.63e-07	NA	NA
FBgn0037615	-	CG11760	NA	7.39e-05	NA	0.0127631
FBgn0037616	-	CG8136	NA	5.22e-08	NA	0.0145049
FBgn0037617	numerous disordered muscles	nom	NA	NA	0.0405056	NA
FBgn0037620	ranshi	ranshi	0.00629295	NA	0.0160268	NA
FBgn0037621	Motif 1 Binding Protein	M1BP	0.00929334	NA	0.0021454	NA
FBgn0037622	-	CG8202	0.00997707	NA	NA	NA
FBgn0037623	-	CG9801	NA	NA	0.0214185	0.012484
FBgn0037626	-	CG8236	NA	1.5e-07	NA	0.000831564
FBgn0037627	-	CG13318	0.0313195	0.0110009	NA	NA
FBgn0037630	Ionotropic receptor 85a	Ir85a	NA	0.000541394	NA	NA
FBgn0037632	Chaperonin containing TCP1 subunit 7	CCT7	0.00611812	NA	NA	NA
FBgn0037633	-	CG9839	NA	NA	0.0121182	NA
FBgn0037634	hinge2	hng2	0.00488311	0.00371563	0.00829191	NA
FBgn0037638	-	CG8379	NA	0.0267931	NA	NA
FBgn0037644	-	CG11964	0.0106466	NA	NA	NA
FBgn0037645	ichor	ich	NA	NA	0.0164427	0.00404657
FBgn0037648	-	CG11975	0.00590728	NA	NA	NA
FBgn0037650	-	CG11977	NA	3.12e-07	NA	4.73e-06
FBgn0037652	-	CG11980	0.000497924	NA	NA	NA
FBgn0037653	Iruka	Iru	0.0133902	3.95e-06	NA	NA
FBgn0037654	-	CG11983	NA	1.06e-07	NA	0.0399079
FBgn0037655	Potassium channel modulatory factor 1	Kcmf1	NA	NA	0.00576085	NA
FBgn0037660	beag	beag	0.0141699	NA	0.0440653	NA
FBgn0037661	Adenosine deaminase	Ada	0.0493455	NA	0.0394553	NA
FBgn0037664	-	CG8420	NA	2.85e-07	NA	0.0017033
FBgn0037668	-	CG16736	NA	1.22e-05	NA	0.00150573
FBgn0037669	Insulator binding factor 2	Ibf2	0.0370298	NA	NA	NA
FBgn0037670	Insulator binding factor 1	Ibf1	0.000895592	NA	NA	NA
FBgn0037672	salivary gland-expressed bHLH	sage	NA	NA	NA	NA
FBgn0037675	Heterochromatin Protein 1e	HP1e	NA	0.0485167	NA	NA
FBgn0037678	-	CG16749	NA	NA	NA	NA
FBgn0037683	-	CG18473	0.0220336	0.000901123	NA	NA
FBgn0037684	Serine racemase	Srr	NA	0.0313833	NA	NA
FBgn0037686	Ribosomal protein L34b	RpL34b	0.00032464	NA	0.0354623	NA
FBgn0037688	-	CG9356	0.0284453	NA	0.00492555	NA
FBgn0037696	Glutathione S transferase Z1	GstZ1	0.0211596	NA	0.0397672	NA
FBgn0037697	Glutathione S transferase Z2	GstZ2	0.000633537	NA	NA	0.010068
FBgn0037698	-	CG16779	0.0479376	NA	0.0478723	NA
FBgn0037702	-	CG8176	0.0266593	NA	0.020494	NA
FBgn0037705	murashka	mura	0.0475624	NA	NA	NA
FBgn0037707	RNA-binding protein S1	RnpS1	0.00168576	NA	0.0245211	NA
FBgn0037710	-	CG9393	NA	0.00979492	NA	NA
FBgn0037713	-	CG16790	NA	NA	0.00818914	NA
FBgn0037715	-	CG9399	NA	0.000368596	NA	0.0244761
FBgn0037716	Son RNA binding protein	Son	0.0101057	NA	0.0212289	NA
FBgn0037718	P58IPK	P58IPK	NA	NA	NA	NA
FBgn0037721	-	CG9427	NA	NA	NA	0.0244761
FBgn0037722	-	CG8319	0.00220821	NA	0.00045371	NA
FBgn0037723	Spermidine Synthase	SpdS	0.0017603	NA	0.0284561	NA
FBgn0037724	Frost	Fst	0.0150328	NA	0.0445314	0.0250348
FBgn0037727	Neprilysin-like 12	Nepl12	0.00163006	5.71e-05	NA	NA
FBgn0037728	p23	p23	0.0207476	NA	0.0218087	NA
FBgn0037734	trabid	trbd	0.000353858	8.02e-06	NA	NA
FBgn0037736	sidestep VII	side-VII	NA	NA	0.0488184	NA
FBgn0037737	Pinin	Pnn	0.00143623	NA	0.0302965	NA
FBgn0037739	-	CG12948	0.00677744	NA	0.0149075	NA
FBgn0037742	Regulatory particle triple-A ATPase 3-related	Rpt3R	NA	0.00160743	NA	NA
FBgn0037746	-	CG8478	0.00587697	NA	NA	NA
FBgn0037747	N(alpha)-acetyltransferase 80	Naa80	NA	0.00368406	NA	NA
FBgn0037749	-	CG9471	0.00235086	NA	0.0153402	NA
FBgn0037750	WHAMM and JMY related	Whamy	NA	NA	NA	NA
FBgn0037751	matotopetli	topi	NA	0.00357662	NA	0.0428591
FBgn0037754	-	CG8500	NA	NA	NA	NA
FBgn0037755	-	CG12945	0.0339703	0.0221432	NA	NA
FBgn0037756	-	CG8507	0.00262043	NA	NA	NA
FBgn0037757	-	CG8516	0.0355142	NA	0.0169908	NA
FBgn0037759	-	CG8526	NA	2.19e-07	NA	0.0248794
FBgn0037760	F-box protein 11	FBXO11	0.0240335	NA	0.00966248	NA
FBgn0037761	-	CG8534	0.000195782	2.16e-05	NA	NA
FBgn0037762	elongase F	eloF	0.00390358	NA	0.0143653	NA
FBgn0037763	-	CG16904	NA	6.6e-05	NA	NA
FBgn0037764	-	CG9459	NA	0.000380725	NA	NA
FBgn0037765	-	CG9458	0.0294466	6.31e-06	NA	NA
FBgn0037766	tipE homolog 1	Teh1	NA	NA	NA	NA
FBgn0037777	-	CG11722	NA	NA	0.013487	NA
FBgn0037779	-	CG12811	NA	NA	NA	NA
FBgn0037788	Carbonic anhydrase 7	CAH7	NA	2.27e-05	NA	7e-05
FBgn0037792	TATA box-binding protein-associated factor RNA polymerase I subunit B	TAF1B	0.00026415	NA	0.04505	NA
FBgn0037794	-	CG6254	0.00561924	NA	0.0110878	NA
FBgn0037796	-	CG12814	0.000821869	0.0145047	NA	0.00455101
FBgn0037798	-	CG12817	NA	0.000387272	NA	NA
FBgn0037801	-	CG3999	0.0028523	9.64e-08	NA	1.44e-07
FBgn0037802	Sirtuin 6	Sirt6	NA	NA	0.0172938	NA
FBgn0037807	-	CG6293	NA	NA	NA	NA
FBgn0037809	-	CG12818	NA	NA	0.0125906	NA
FBgn0037811	-	CG12592	0.008977	0.0207461	NA	NA
FBgn0037815	Rrp46	Rrp46	0.00119522	NA	0.0445372	NA
FBgn0037817	Cytochrome P450 12e1	Cyp12e1	0.0276846	0.00710309	NA	0.0191723
FBgn0037818	-	CG6465	0.00955626	9.97e-05	NA	NA
FBgn0037819	Phytanoyl-CoA dioxygenase domain containing 1	Phyhd1	NA	0.000158556	NA	NA
FBgn0037822	-	CG14683	0.00582789	NA	NA	NA
FBgn0037824	-	CG14684	NA	7.6e-05	NA	0.00195672
FBgn0037826	-	CG14689	NA	4.51e-08	NA	0.0305477
FBgn0037827	-	CG4073	NA	3.45e-07	NA	NA
FBgn0037828	tomboy20	tomboy20	NA	2.94e-08	NA	0.00206738
FBgn0037829	-	CG14691	NA	2.23e-07	NA	NA
FBgn0037831	Chromosome associated protein H2	Cap-H2	NA	NA	0.00896752	NA
FBgn0037834	Arginine methyltransferase 1	Art1	0.00234426	NA	0.0380308	NA
FBgn0037835	-	CG14687	NA	0.00176163	NA	NA
FBgn0037837	-	CG14693	NA	0.00211545	NA	0.00368595
FBgn0037843	-	CG4511	NA	NA	NA	NA
FBgn0037844	-	CG4570	0.00974355	NA	0.0213153	NA
FBgn0037845	-	CG14694	NA	0.000878963	NA	NA
FBgn0037846	-	CG6574	NA	0.0241769	NA	NA
FBgn0037848	Tetraspanin 86D	Tsp86D	0.0313195	NA	0.00528333	NA
FBgn0037850	-	CG14695	0.0433832	0.0197314	NA	8.84e-05
FBgn0037852	Thiamine pyrophosphate carrier protein 1	Tpc1	0.00405627	NA	0.0290133	NA
FBgn0037853	-	CG14696	NA	0.00143352	NA	NA
FBgn0037855	-	CG6621	0.0388532	NA	0.0168275	NA
FBgn0037856	Leash	Leash	NA	0.00040051	0.0306034	NA
FBgn0037857	Testis EndoG-Like 4	Tengl4	NA	4.33e-07	NA	NA
FBgn0037860	Succinate dehydrogenase, subunit C-like	SdhCL	NA	1.28e-05	NA	NA
FBgn0037862	Mitochondrial aconitase 2	mAcon2	NA	4.38e-09	NA	0.000386856
FBgn0037874	Translationally controlled tumor protein	Tctp	0.00161937	NA	0.0155547	NA
FBgn0037875	Zinc transporter 86D	ZnT86D	0.0383212	NA	0.00909037	NA
FBgn0037876	-	CG4820	NA	NA	0.0118174	NA
FBgn0037878	-	CG6693	0.00240579	0.0055822	0.0208381	NA
FBgn0037879	SCP-containing protein C	scpr-C	NA	4.51e-10	NA	4.92e-05
FBgn0037880	-	CG17726	NA	NA	0.019083	NA
FBgn0037881	GRIP and coiled-coil domain containing 88 kDa	GCC88	NA	NA	0.000572525	NA
FBgn0037882	-	CG17187	NA	NA	0.0170506	NA
FBgn0037883	Diphthamide biosynthesis 3	Dph3	NA	NA	0.0100914	NA
FBgn0037884	Arfaptin	Arfip	NA	NA	0.0421568	NA
FBgn0037885	-	CG17721	0.0231946	NA	0.0231208	NA
FBgn0037888	SCP-containing protein B	scpr-B	NA	2.74e-10	NA	0.0167753
FBgn0037889	SCP-containing protein A	scpr-A	NA	3.62e-09	NA	0.0253813
FBgn0037890	-	CG17734	NA	0.0019397	NA	0.0210748
FBgn0037891	-	CG5214	NA	0.0014377	NA	0.00472318
FBgn0037892	mitochondrial ribosomal protein L40	mRpL40	0.0427652	NA	0.0131482	NA
FBgn0037895	-	CG6723	NA	0.0245231	NA	0.00434837
FBgn0037897	-	CG5270	0.000399065	0.000287888	0.0209969	NA
FBgn0037898	D-aminoacyl-tRNA deacylase	Dtd	NA	NA	0.00817364	NA
FBgn0037899	Ribosomal protein L24-like	RpL24-like	0.00160047	NA	0.0115874	NA
FBgn0037900	-	CG5276	NA	4.67e-07	NA	0.00928153
FBgn0037901	Exonuclease 3'-5' domain-containing 2	Exd2	0.046712	NA	0.0133765	NA
FBgn0037906	Peptidoglycan recognition protein LB	PGRP-LB	NA	3.24e-05	NA	0.0378878
FBgn0037908	defective proboscis extension response 5	dpr5	NA	NA	NA	NA
FBgn0037910	-	CG14708	NA	0.000534093	NA	0.0159132
FBgn0037911	-	CG10898	NA	0.00525519	NA	0.0176543
FBgn0037912	scheggia	sea	NA	0.0242363	0.00957598	0.00177465
FBgn0037913	fatty acid binding protein	fabp	NA	NA	NA	NA
FBgn0037915	-	CG6790	NA	1.86e-08	NA	0.000893514
FBgn0037917	whacked	wkd	NA	0.0406108	NA	NA
FBgn0037920	-	CG14710	0.0232182	NA	NA	NA
FBgn0037924	-	CG14712	NA	0.00737355	0.0186401	NA
FBgn0037930	-	CG14715	0.000842626	NA	0.0102153	NA
FBgn0037933	Heme oxygenase	Ho	0.033298	5.12e-08	0.0223801	NA
FBgn0037935	-	CG6834	NA	NA	NA	NA
FBgn0037936	-	CG6908	0.000298148	3.06e-05	NA	NA
FBgn0037939	-	CG14718	NA	1.34e-06	NA	0.0338435
FBgn0037942	-	CG14721	0.00882002	0.000453628	0.0103533	NA
FBgn0037944	-	CG6923	NA	0.0221576	0.0167318	NA
FBgn0037949	pruning defect 1	prd1	NA	NA	0.0272168	NA
FBgn0037955	Kynurenine aminotransferase	Kyat	0.00472608	NA	NA	NA
FBgn0037956	-	CG6959	NA	0.0195427	NA	0.0358233
FBgn0037960	methuselah-like 5	mthl5	NA	0.0161669	0.0238137	NA
FBgn0037962	Dynein axonemal light intermediate chain 1	Dnali1	NA	4.68e-10	NA	3.03e-05
FBgn0037963	Cadherin 87A	Cad87A	0.000560162	NA	0.00791907	NA
FBgn0037964	-	CG14731	0.00122166	NA	NA	NA
FBgn0037973	-	CG18547	0.00830628	0.00983214	NA	NA
FBgn0037976	Tachykinin	Tk	NA	0.00014597	NA	0.00786569
FBgn0037978	Kelch like family member 18	KLHL18	NA	NA	0.027751	NA
FBgn0037980	DDB1 and CUL4 associated factor 12	DCAF12	0.0496467	NA	0.0195939	NA
FBgn0037985	short spindle 5	ssp5	NA	2.14e-06	NA	0.0165336
FBgn0037986	-	CG14736	NA	2.79e-07	NA	NA
FBgn0037987	-	CG14739	NA	1.27e-07	NA	0.00224131
FBgn0037988	-	CG14740	NA	1.44e-05	NA	NA
FBgn0037989	ATPase 8B	ATP8B	0.0118054	0.00995691	NA	NA
FBgn0037992	-	CG4702	0.0409785	0.00609407	NA	NA
FBgn0037994	eukaryotic translation initiation factor 3 subunit d2	eIF3d2	NA	1.2e-08	NA	0.0236672
FBgn0037995	Adenosine kinase 1	Adk1	NA	1.67e-08	NA	0.000253036
FBgn0037996	-	CG4830	1.52e-10	2e-07	1.49e-05	0.00148251
FBgn0037999	-	CG4860	NA	NA	0.0355521	NA
FBgn0038000	Radial spoke binding protein 15	Rsbp15	NA	5.12e-09	NA	0.000294367
FBgn0038006	Cytochrome P450 313a2	Cyp313a2	NA	NA	NA	0.00605736
FBgn0038007	Cytochrome P450 313a3	Cyp313a3	NA	NA	0.0097291	8.26e-05
FBgn0038008	-	CG3942	NA	7.18e-08	NA	0.0045587
FBgn0038009	-	CG17738	NA	NA	NA	0.0132706
FBgn0038011	-	CG4066	0.0262349	NA	NA	NA
FBgn0038012	-	CG10013	NA	0.0444413	1.23e-05	3.65e-05
FBgn0038013	-	CG10038	0.00177139	NA	NA	NA
FBgn0038014	-	CG10041	NA	NA	NA	0.0310972
FBgn0038017	-	CG4115	NA	9.01e-05	NA	0.0013369
FBgn0038018	Tim17a1	Tim17a1	NA	6.72e-07	NA	NA
FBgn0038020	Glutathione S transferase D9	GstD9	NA	0.00325253	NA	NA
FBgn0038034	Cytochrome P450 9f3	Cyp9f3	NA	NA	0.0349992	0.0335339
FBgn0038035	DNA ligase 3	DNAlig3	NA	NA	NA	NA
FBgn0038039	-	CG5196	NA	NA	NA	NA
FBgn0038043	-	CG17202	0.00108854	NA	0.0100914	NA
FBgn0038046	-	CG5641	0.00648769	NA	0.0197196	NA
FBgn0038049	Spliceosome-ribosome linker protein	Srlp	NA	NA	0.0210045	NA
FBgn0038051	-	CG17207	NA	0.021775	NA	0.00657205
FBgn0038052	versager	vrs	NA	9.21e-08	NA	0.0378933
FBgn0038053	-	CG18549	NA	NA	0.0121611	NA
FBgn0038054	-	CG5509	NA	1.51e-06	NA	NA
FBgn0038055	toys are us	trus	0.0250728	NA	NA	NA
FBgn0038056	-	CG5961	0.0136764	NA	0.0131482	NA
FBgn0038057	RNA polymerase III subunit C	Polr3C	0.000107357	NA	0.0387763	NA
FBgn0038058	-	CG5608	NA	NA	0.0261521	NA
FBgn0038063	Octopamine beta2 receptor	Octbeta2R	NA	NA	NA	NA
FBgn0038065	Sorting nexin 3	Snx3	0.0144713	NA	NA	NA
FBgn0038067	-	CG11598	NA	2.74e-10	NA	6.3e-07
FBgn0038069	-	CG11608	NA	3.05e-08	NA	5.22e-05
FBgn0038072	-	CG6225	0.00603145	0.00390361	NA	NA
FBgn0038074	Glycine N-methyltransferase	Gnmt	NA	8.11e-05	NA	NA
FBgn0038076	Cytochrome P450 313a4	Cyp313a4	NA	0.0220726	NA	NA
FBgn0038078	-	CG14391	NA	1.15e-05	NA	0.00392083
FBgn0038079	Ninjurin C	NijC	NA	2.79e-05	NA	0.000349929
FBgn0038080	-	CG12279	NA	NA	0.0103533	NA
FBgn0038082	UDP-glycosyltransferase family 37 member A2	Ugt37A2	NA	NA	NA	NA
FBgn0038083	UDP-glycosyltransferase family 37 member A3	Ugt37A3	0.000882743	1.97e-05	0.04816	0.027376
FBgn0038087	beaten path Va	beat-Va	NA	0.00819913	NA	NA
FBgn0038088	-	CG10126	NA	1.79e-06	NA	0.000936184
FBgn0038092	beaten path Vb	beat-Vb	NA	NA	NA	NA
FBgn0038095	Cytochrome P450 304a1	Cyp304a1	NA	NA	0.00483848	NA
FBgn0038097	-	CG14384	NA	8.02e-07	NA	NA
FBgn0038098	-	CG7381	0.00976819	NA	NA	NA
FBgn0038099	-	CG7091	0.0091896	NA	0.0347231	NA
FBgn0038100	polyA-binding protein interacting protein 2	Paip2	NA	0.0367444	NA	0.0341455
FBgn0038102	-	CG14383	NA	2.45e-06	NA	0.0232539
FBgn0038105	yellow-f2	yellow-f2	0.0026871	0.000558466	NA	0.00433475
FBgn0038109	-	CG11656	NA	1.26e-09	NA	0.00094863
FBgn0038115	-	CG7966	0.0156103	NA	NA	NA
FBgn0038118	timeout	timeout	9.48e-05	NA	NA	NA
FBgn0038122	-	CG8138	NA	8.65e-08	NA	0.00888189
FBgn0038123	-	CG8508	NA	2.37e-08	NA	0.00150436
FBgn0038124	-	CG14380	NA	2.42e-05	NA	NA
FBgn0038125	-	CG8141	NA	0.000200518	NA	NA
FBgn0038126	-	CG8483	NA	0.00310294	NA	NA
FBgn0038127	-	CG8476	NA	7.14e-06	NA	NA
FBgn0038128	Ravus	Ravus	NA	NA	NA	NA
FBgn0038129	TBC1 domain family member 5	TBC1D5	NA	0.00894755	NA	NA
FBgn0038130	-	CG8630	0.00997707	2.34e-06	NA	7.6e-06
FBgn0038136	-	CG8774	0.0396347	NA	NA	NA
FBgn0038142	Chemosensory protein A 87a	CheA87a	0.0324973	0.0177494	NA	0.0396066
FBgn0038143	-	CG9813	NA	0.00408719	NA	0.00017031
FBgn0038145	DnaJ-like-2	Droj2	NA	NA	0.0445314	NA
FBgn0038147	CCHamide-2	CCHa2	NA	6.66e-05	NA	0.000259115
FBgn0038149	Gamma-interferon-inducible lysosomal thiol reductase 1	GILT1	0.0284451	NA	NA	NA
FBgn0038151	yellow-e2	yellow-e2	NA	0.0285313	NA	0.0355921
FBgn0038156	sidestep IV	side-IV	NA	0.0268199	NA	NA
FBgn0038158	-	CG14370	NA	0.00119853	NA	0.0225299
FBgn0038160	-	CG9759	NA	0.00160655	0.00124842	9.91e-06
FBgn0038163	-	CG10841	NA	6.48e-09	NA	NA
FBgn0038165	TWIK-related acid-sensitive K[+] channel 6	Task6	0.0217384	NA	NA	NA
FBgn0038166	-	CG9588	0.00751225	NA	0.0380427	NA
FBgn0038167	Lkb1 kinase	Lkb1	NA	9.72e-05	NA	NA
FBgn0038168	oocyte maintenance defects	omd	0.000407644	NA	NA	NA
FBgn0038172	Adenosine deaminase-related growth factor D	Adgf-D	0.00608989	0.000237824	NA	NA
FBgn0038173	Adenosine deaminase-related growth factor C	Adgf-C	NA	0.000294349	NA	0.000223775
FBgn0038179	-	CG9312	0.0180974	NA	NA	0.00130998
FBgn0038180	Chitinase 5	Cht5	NA	4.39e-06	NA	0.00337928
FBgn0038181	-	CG9297	0.0104097	0.00217664	NA	NA
FBgn0038186	-	CG14362	NA	1.73e-07	NA	NA
FBgn0038191	-	CG9925	0.00170773	NA	0.0115874	NA
FBgn0038194	Cytochrome P450 6d5	Cyp6d5	0.0309167	NA	NA	NA
FBgn0038195	-	CG3061	NA	NA	NA	NA
FBgn0038196	-	CG9922	0.009413	NA	0.0127236	NA
FBgn0038198	Niemann-Pick type C-2b	Npc2b	NA	1e-05	NA	0.00439369
FBgn0038200	-	CG9920	NA	3.31e-09	NA	0.00236693
FBgn0038201	Pyrokinin 1 receptor	PK1-R	NA	0.00193475	NA	0.0215291
FBgn0038206	twinfilin	twf	NA	NA	0.015186	NA
FBgn0038208	-	CG14355	NA	4.9e-08	NA	NA
FBgn0038209	-	CG9722	NA	1.53e-07	NA	0.000516029
FBgn0038210	-	CG3199	NA	2.15e-06	NA	NA
FBgn0038211	-	CG9649	0.0381524	0.000753206	NA	NA
FBgn0038213	-	CG9624	NA	1.88e-07	NA	0.000189123
FBgn0038214	-	CG9616	NA	0.000939967	NA	0.00216534
FBgn0038217	-	CG14840	NA	0.000363416	NA	NA
FBgn0038218	-	CG14841	NA	2.3e-05	NA	NA
FBgn0038219	-	CG14839	NA	0.0011828	NA	NA
FBgn0038223	Aftiphilin	Afti	0.0181746	NA	0.00946441	NA
FBgn0038225	scotti	soti	NA	1.68e-08	NA	0.00915599
FBgn0038233	HTRA2-related serine protease	HtrA2	NA	2.57e-05	NA	NA
FBgn0038234	mitochondrial ribosomal protein L11	mRpL11	NA	NA	0.014074	NA
FBgn0038235	-	CG8461	0.009016	NA	NA	NA
FBgn0038236	Cytochrome P450 313a1	Cyp313a1	NA	9.13e-08	NA	0.000340303
FBgn0038237	Phosphodiesterase 6	Pde6	0.000124772	1.89e-05	0.00348235	0.00610596
FBgn0038239	-	CG14850	NA	0.0117694	NA	NA
FBgn0038246	-	CG14853	NA	0.00080984	NA	0.00326104
FBgn0038248	-	CG7886	NA	4.03e-08	NA	0.0147444
FBgn0038250	-	CG3505	0.00237577	6.32e-07	NA	0.0080748
FBgn0038251	Hexamethylene bisacetamide inducible	Hexim	0.0062215	NA	0.0176703	NA
FBgn0038252	Histone H1 variant BigH1	BigH1	0.000499924	NA	0.00948874	NA
FBgn0038257	Senescence marker protein-30	smp-30	NA	NA	NA	NA
FBgn0038258	-	CG7362	NA	5.34e-06	NA	NA
FBgn0038262	-	CG14857	0.0204898	0.00704297	NA	NA
FBgn0038266	-	CG3610	NA	5e-08	NA	0.0100601
FBgn0038268	-	CG3631	NA	2.36e-05	NA	NA
FBgn0038269	Rrp6	Rrp6	NA	1.37e-05	0.0163836	NA
FBgn0038271	Ubiquinol-cytochrome c reductase core protein 1	UQCR-C1	NA	0.00093804	NA	0.0326972
FBgn0038272	Diphthamide biosynthesis 2	Dph2	0.0380306	NA	NA	NA
FBgn0038274	Nucleoporin 93kD-2	Nup93-2	0.000544691	NA	0.0209969	NA
FBgn0038275	-	CG3817	0.0390438	NA	0.0100335	NA
FBgn0038277	Ribosomal protein S5b	RpS5b	0.00133137	NA	0.0100114	NA
FBgn0038280	-	CG14861	NA	1.9e-08	NA	0.00669633
FBgn0038281	Ribosomal protein L10Aa	RpL10Aa	NA	1.22e-05	NA	NA
FBgn0038286	-	CG6966	NA	0.000495831	NA	NA
FBgn0038290	-	CG6912	0.00859503	2.6e-06	0.0251669	NA
FBgn0038292	-	CG3987	NA	NA	0.00732946	0.00431654
FBgn0038294	Myofilin	Mf	NA	0.00121194	NA	NA
FBgn0038296	Kip1 ubiquitination-promoting complex subunit 1	Kpc1	NA	3.72e-08	NA	NA
FBgn0038299	Serpin 88Eb	Spn88Eb	0.015889	0.0282371	NA	0.0261209
FBgn0038300	Mau2 sister chromatid cohesion factor	Mau2	NA	0.000409398	NA	NA
FBgn0038302	-	CG4210	NA	NA	0.0107259	NA
FBgn0038304	-	CG12241	0.0407548	0.0432305	NA	NA
FBgn0038306	Arginine methyltransferase 3	Art3	0.000309584	NA	NA	NA
FBgn0038307	mitochondrial ribosomal protein S10	mRpS10	0.00630986	NA	0.0361321	NA
FBgn0038311	-	CG14864	NA	1.02e-05	NA	NA
FBgn0038313	-	CG4338	0.0299465	NA	0.0122054	NA
FBgn0038316	-	CG6276	0.0257466	NA	0.0145032	NA
FBgn0038318	-	CG6236	0.031096	NA	0.00606711	NA
FBgn0038319	mitochondrial ribosomal protein L9	mRpL9	0.0367837	NA	0.00945705	NA
FBgn0038321	-	CG6218	NA	4.8e-07	NA	0.00952723
FBgn0038325	Autophagy-related 4b	Atg4b	NA	NA	0.0203082	NA
FBgn0038330	-	CG14868	NA	6.04e-05	NA	NA
FBgn0038331	Cerebral cavernous malformation 3	Ccm3	NA	NA	0.01025	NA
FBgn0038332	-	CG6136	NA	0.0456132	0.0286898	NA
FBgn0038334	heineken-cup	h-cup	NA	1.07e-08	NA	0.00094863
FBgn0038337	-	CG6125	0.00220892	2.13e-05	0.0164427	0.0113589
FBgn0038341	ADAM metallopeptidase with thrombospondin type 1 motif A	AdamTS-A	0.0480998	0.00847621	0.0123691	NA
FBgn0038342	B9d1	B9d1	NA	1.01e-05	NA	0.0198565
FBgn0038343	Trissin	Trissin	NA	NA	NA	0.00465554
FBgn0038344	obelus	obe	NA	NA	0.0164427	NA
FBgn0038345	maca	maca	NA	0.000366278	NA	0.0134696
FBgn0038348	Aldehyde oxidase 2	AOX2	NA	NA	0.000296094	9.56e-05
FBgn0038349	Aldehyde oxidase 3	AOX3	NA	NA	NA	NA
FBgn0038353	-	CG5399	NA	0.00692131	NA	0.0383204
FBgn0038355	-	CG4520	NA	1.14e-07	NA	0.00109289
FBgn0038356	-	CG12784	NA	7.04e-06	NA	NA
FBgn0038357	-	CG5623	NA	1.53e-07	NA	0.00324944
FBgn0038359	-	CG5614	NA	1.67e-08	NA	0.0232156
FBgn0038360	-	CG9590	0.00406272	NA	NA	NA
FBgn0038361	Uroporphyrinogen III synthase 2	Uros2	NA	1.24e-06	NA	0.0130967
FBgn0038363	Acylphosphatase 2	Acyp2	0.0131319	0.0001498	NA	NA
FBgn0038365	-	CG9593	NA	2.34e-06	0.00987487	NA
FBgn0038366	-	CG4576	NA	0.0165284	NA	NA
FBgn0038373	-	CG4546	NA	6.48e-09	NA	0.007061
FBgn0038377	-	CG9632	NA	3.79e-08	NA	0.00234125
FBgn0038380	-	CG14877	NA	NA	NA	NA
FBgn0038385	F-box and leucine-rich repeat protein 7	Fbxl7	NA	0.000326116	NA	0.000949337
FBgn0038386	-	CG5478	NA	7.25e-06	NA	0.0289514
FBgn0038387	black pearl	blp	0.0116008	NA	NA	NA
FBgn0038388	-	CG4287	0.00986464	NA	0.0134464	NA
FBgn0038389	-	CG5516	0.00380406	NA	0.0246205	NA
FBgn0038390	Retinoblastoma-family protein 2	Rbf2	0.000458086	NA	NA	NA
FBgn0038391	GATAe	GATAe	NA	0.000230104	0.0405409	NA
FBgn0038395	-	CG10407	NA	6.7e-06	NA	5.43e-05
FBgn0038396	-	CG5013	0.0431468	NA	0.0254873	NA
FBgn0038397	-	CG10185	NA	NA	NA	NA
FBgn0038401	-	CG5916	0.00037727	NA	0.0136156	NA
FBgn0038404	-	CG8925	0.0183504	NA	NA	NA
FBgn0038405	-	CG8927	0.000442988	2.25e-08	NA	1.45e-05
FBgn0038407	-	CG6126	NA	0.0346052	NA	NA
FBgn0038412	Zinc/iron regulated transporter-related protein 89B	Zip89B	0.0324197	0.00791631	NA	NA
FBgn0038416	-	CG17930	0.0228167	NA	NA	NA
FBgn0038419	-	CG14879	NA	NA	0.00744978	0.0420144
FBgn0038420	-	CG10311	NA	0.000641871	NA	NA
FBgn0038421	-	CG17931	0.00281089	0.0161669	0.0103661	NA
FBgn0038422	-	CG14880	NA	NA	NA	0.0345442
FBgn0038423	-	CG10317	NA	1.02e-07	NA	0.00549389
FBgn0038424	Farnesyl transferase beta subunit	Fntb	0.0102128	NA	NA	NA
FBgn0038425	-	CG14881	0.000636897	NA	0.0477889	NA
FBgn0038426	mitochondrial ribosomal protein S33	mRpS33	0.0126453	NA	NA	NA
FBgn0038428	-	CG14894	0.0209656	NA	0.00942676	NA
FBgn0038429	-	CG14882	0.0203075	NA	NA	NA
FBgn0038432	-	CG14883	0.00367101	NA	0.0115817	NA
FBgn0038437	Succinate dehydrogenase assembly factor 3	Sdhaf3	NA	NA	0.0245506	NA
FBgn0038445	-	CG14891	NA	9.74e-08	NA	0.00364688
FBgn0038446	-	CG14903	0.0149608	NA	0.0250176	NA
FBgn0038448	-	CG12783	NA	1.68e-05	NA	NA
FBgn0038449	-	CG17562	NA	0.000222746	0.0276098	0.000175305
FBgn0038450	-	CG17560	0.0227323	0.000258421	NA	0.0208803
FBgn0038451	-	CG14893	NA	0.000288439	NA	NA
FBgn0038453	ADP-ribosylation factor-like 6 interacting protein 1	Arl6IP1	0.000686682	0.00677988	0.00896752	NA
FBgn0038458	Vacuolar H[+] ATPase M9.7 subunit d	VhaM9.7-d	NA	6.9e-06	NA	0.0077115
FBgn0038460	-	CG18622	NA	0.00065859	NA	NA
FBgn0038461	ER membrane protein complex subunit 2B	EMC2B	0.0475771	NA	0.0115466	NA
FBgn0038462	ER membrane protein complex subunit 2A	EMC2A	0.00576301	NA	0.013323	NA
FBgn0038463	-	CG3534	NA	0.000101881	NA	NA
FBgn0038465	Immune-regulated catalase	Irc	0.0210862	0.0264301	NA	NA
FBgn0038467	Adenylosuccinate Lyase	AdSL	NA	0.0175045	NA	NA
FBgn0038469	-	CG4009	0.000525889	NA	NA	NA
FBgn0038470	-	CG18213	0.00236206	NA	0.0357213	NA
FBgn0038471	tRNA methyltransferase 7-32	Trm7-32	0.0143335	NA	0.0301905	NA
FBgn0038472	-	CG3995	0.00353876	NA	0.019968	NA
FBgn0038473	Nucleostemin 1	Ns1	0.0291628	NA	NA	NA
FBgn0038476	kugelkern	kuk	0.00236426	NA	0.0100793	NA
FBgn0038478	chromosome alignment defect 1	cal1	0.00768192	NA	0.0102908	NA
FBgn0038481	-	CG17475	NA	NA	0.0249864	NA
FBgn0038484	-	CG5246	0.00068953	NA	NA	NA
FBgn0038486	-	CG5265	NA	3.05e-06	NA	NA
FBgn0038487	TweedleW	TwdlW	9.4e-06	NA	0.00948857	NA
FBgn0038488	mann-cup	m-cup	NA	6.88e-07	NA	0.0315045
FBgn0038490	Single-strand-selective monofunctional uracil-DNA glycosylase	Smug	0.0432389	NA	0.0228005	NA
FBgn0038491	-	CG5292	0.00209068	NA	0.0276347	NA
FBgn0038498	beaten path IIa	beat-IIa	NA	NA	NA	0.028978
FBgn0038504	Sur-8	Sur-8	NA	NA	0.0333688	NA
FBgn0038506	-	CG5860	NA	9.07e-05	NA	NA
FBgn0038511	Curly Su	cysu	0.0343265	1.69e-05	NA	0.000133075
FBgn0038515	-	CG5823	NA	3.56e-06	NA	0.00376372
FBgn0038523	-	Sgs5bis	NA	0.000320305	NA	NA
FBgn0038524	slalom	sll	0.00323689	NA	NA	NA
FBgn0038525	-	CG14329	NA	NA	NA	NA
FBgn0038526	-	CG14327	0.0450403	NA	NA	NA
FBgn0038530	Attacin-D	AttD	NA	NA	NA	0.00285068
FBgn0038532	-	CG14322	0.0463875	NA	0.00949899	NA
FBgn0038533	-	CG7523	NA	NA	0.0412682	NA
FBgn0038539	Autophagy-related 8b	Atg8b	NA	1.15e-09	NA	0.00392083
FBgn0038542	Tyramine receptor	TyrR	NA	NA	NA	NA
FBgn0038545	pasiflora 1	pasi1	0.0175879	NA	NA	NA
FBgn0038546	-	CG7379	0.00560448	NA	NA	NA
FBgn0038547	-	CG17803	NA	NA	0.0199207	0.00535014
FBgn0038548	-	CG17806	NA	NA	NA	NA
FBgn0038549	Nicknack	Nnk	0.000315373	NA	0.0288961	NA
FBgn0038552	ALG1, chitobiosyldiphosphodolichol beta-mannosyltransferase	Alg1	0.00220807	NA	NA	NA
FBgn0038558	-	CG12347	NA	4.76e-05	NA	0.000788239
FBgn0038564	-	CG7785	NA	NA	0.0106142	NA
FBgn0038565	-	CG7794	NA	3.66e-07	NA	NA
FBgn0038567	-	CG14316	NA	2.28e-09	NA	0.0037267
FBgn0038569	-	CG7218	0.0403699	0.0322882	0.00944662	NA
FBgn0038575	-	CG7208	0.0186878	NA	NA	NA
FBgn0038576	Actin-related protein 5	Arp5	0.0262659	0.0047481	NA	NA
FBgn0038577	-	CG12321	0.008977	NA	NA	NA
FBgn0038578	Mediator complex subunit 17	MED17	0.0146617	NA	NA	NA
FBgn0038581	-	CG14314	NA	0.000271105	NA	NA
FBgn0038584	mitochondrial transcription termination factor 5	mTerf5	0.0286448	NA	0.022698	NA
FBgn0038585	Novel nucleolar protein 3	Non3	0.000297939	NA	NA	NA
FBgn0038586	-	CG7168	NA	NA	0.0135367	NA
FBgn0038588	-	CG7156	0.00543231	NA	NA	NA
FBgn0038590	-	CG12320	0.031096	NA	0.0289008	NA
FBgn0038595	-	CG7142	NA	NA	NA	NA
FBgn0038597	-	CG8064	0.0015032	NA	NA	NA
FBgn0038598	-	CG7131	NA	1.57e-07	NA	0.0318344
FBgn0038601	RNA polymerase I subunit E	Polr1E	0.00242337	NA	0.0458059	NA
FBgn0038603	Protein Kinase D	PKD	NA	0.00404353	NA	NA
FBgn0038607	hemingway	hmw	NA	2.41e-08	NA	0.00219017
FBgn0038608	WRN exonuclease	WRNexo	0.00249941	NA	0.0341108	NA
FBgn0038609	Nucleoporin 43kD	Nup43	0.0384914	NA	0.0299795	NA
FBgn0038610	-	CG7675	0.0442208	NA	NA	NA
FBgn0038611	-	CG14309	0.00824464	NA	0.0136501	NA
FBgn0038613	Vacuolar H[+] ATPase 100kD subunit 4	Vha100-4	3.48e-05	0.0209503	0.00328149	9.81e-05
FBgn0038619	-	CG7685	NA	NA	0.00942676	NA
FBgn0038621	-	CG10864	NA	0.0148218	NA	NA
FBgn0038627	-	CG7694	NA	2.03e-05	NA	0.00633058
FBgn0038629	-	CG14304	0.0044257	1.13e-06	NA	0.00126232
FBgn0038630	-	CG14305	NA	2.58e-08	NA	0.0313823
FBgn0038631	-	CG7695	NA	0.0158576	NA	0.00231742
FBgn0038632	-	CG14301	0.0158818	0.0152126	NA	0.00670303
FBgn0038638	-	CG7702	NA	NA	0.0158467	NA
FBgn0038639	diamond	dind	0.00647453	NA	NA	NA
FBgn0038640	-	CG7706	0.00931961	NA	NA	NA
FBgn0038649	Phosphatidylglycerophosphate synthase 1	PGS1	0.00117288	0.0186785	NA	NA
FBgn0038651	ectopic P-granules autophagy protein 5	Epg5	NA	NA	0.0184197	NA
FBgn0038653	alpha2-adrenergic-like octopamine receptor	Octalpha2R	0.0413995	NA	NA	NA
FBgn0038654	-	CG14298	NA	9.97e-05	NA	0.0331716
FBgn0038655	-	CG14297	NA	1.71e-07	NA	0.00788418
FBgn0038656	-	CG14294	NA	1.32e-05	NA	0.0214796
FBgn0038658	-	CG14292	0.0245421	0.0130471	NA	NA
FBgn0038660	N-sulfoglucosamine sulfohydrolase	Sgsh	NA	0.0054869	5.43e-05	3.82e-05
FBgn0038665	eucalyptus	euc	NA	NA	NA	0.0145017
FBgn0038672	-	CG6005	NA	NA	0.033336	NA
FBgn0038673	-	CG14286	0.00188616	NA	0.0184815	NA
FBgn0038675	-	CG6013	NA	NA	0.026083	NA
FBgn0038679	-	CG6040	NA	8.6e-05	NA	0.00221972
FBgn0038681	Cytochrome P450 12a4	Cyp12a4	NA	0.0151278	NA	NA
FBgn0038682	-	CG5835	NA	0.000647756	NA	NA
FBgn0038683	-	CG11779	NA	2.2e-05	0.0393377	NA
FBgn0038685	-	CG14282	NA	1.21e-06	NA	0.00838758
FBgn0038690	-	CG11703	NA	1.98e-07	NA	0.0142811
FBgn0038691	-	CG5250	NA	0.019775	NA	NA
FBgn0038692	RNA polymerase II subunit M	Polr2M	0.00446867	NA	0.0437408	NA
FBgn0038693	uncoordinated 79	unc79	NA	NA	NA	NA
FBgn0038694	-	CG5217	NA	1.03e-09	NA	0.00238019
FBgn0038697	-	CG3581	NA	2.07e-07	NA	0.000766048
FBgn0038700	-	CG3734	NA	0.0388946	NA	NA
FBgn0038701	-	CG18493	NA	NA	0.0281377	NA
FBgn0038702	-	CG3739	NA	4.43e-06	NA	6.88e-05
FBgn0038704	-	CG5316	0.00665326	NA	0.0342101	NA
FBgn0038706	-	CG3517	NA	6.73e-07	NA	NA
FBgn0038708	Succinyl-coenzyme A synthetase alpha subunit 2	Scsalpha2	NA	1.07e-08	NA	0.0378951
FBgn0038709	-	CG15025	NA	9.93e-08	NA	0.000679616
FBgn0038715	-	CG7333	NA	1.51e-06	NA	0.0118962
FBgn0038716	-	CG7342	NA	1.3e-05	NA	0.0326233
FBgn0038717	-	CG17751	0.000324026	NA	0.04055	0.00227917
FBgn0038718	-	CG17752	0.0066597	0.00228036	NA	NA
FBgn0038719	-	CG16727	0.000479176	0.000755114	NA	NA
FBgn0038720	-	CG6231	0.0128844	1.21e-07	NA	0.000321435
FBgn0038721	subdued	subdued	0.00528572	0.000479769	0.009783	NA
FBgn0038722	Nucleoporin 58kD	Nup58	0.00768192	2.87e-05	0.0283386	NA
FBgn0038723	-	CG6195	0.0150705	NA	0.0328551	NA
FBgn0038725	-	CG6184	NA	0.000284496	NA	0.0040114
FBgn0038727	-	CG7432	0.0400557	0.00014102	0.0180112	NA
FBgn0038730	-	CG6300	0.0206217	0.00380621	NA	NA
FBgn0038731	-	CG11659	NA	NA	NA	NA
FBgn0038733	-	CG11407	0.0184806	NA	NA	0.0185754
FBgn0038734	-	CG11453	0.0161569	0.0145053	NA	NA
FBgn0038735	Mitochondrial calcium uptake 3	MICU3	NA	NA	NA	NA
FBgn0038737	-	CG11447	0.00483499	NA	0.0124394	NA
FBgn0038738	-	CG4572	NA	0.0348178	0.0377134	NA
FBgn0038739	-	CG4686	NA	7.82e-07	0.0251627	NA
FBgn0038740	-	CG4562	0.000449456	NA	0.000287286	NA
FBgn0038741	-	CG17186	NA	NA	0.0268765	NA
FBgn0038742	Arc42	Arc42	0.0124826	NA	NA	NA
FBgn0038744	-	CG4733	0.0370298	0.0140564	0.0289432	NA
FBgn0038745	Caseinolytic protease chaperone subunit	ClpX	NA	0.000169022	NA	NA
FBgn0038746	Surfeit 6	Surf6	0.000449456	NA	0.00257661	NA
FBgn0038752	-	CG4462	0.0339842	9.46e-05	0.0253067	0.000105792
FBgn0038753	-	CG4459	NA	NA	0.00744978	0.0240146
FBgn0038755	Heparan sulfate 6-O-sulfotransferase	Hs6st	NA	0.0380645	0.00615513	NA
FBgn0038756	-	CG4783	NA	0.00491218	NA	0.0017033
FBgn0038761	-	CG17190	NA	NA	NA	0.0265477
FBgn0038763	Phosphatidylinositol glycan anchor biosynthesis class L	PIG-L	NA	0.000536109	0.0195484	NA
FBgn0038766	-	CG4854	NA	NA	NA	NA
FBgn0038767	trade embargo	trem	0.00494443	NA	0.009783	NA
FBgn0038771	-	CG4390	0.0223518	NA	0.0100846	NA
FBgn0038772	midlife crisis	mdlc	0.00280603	NA	0.00947166	NA
FBgn0038774	-	CG5023	NA	8.65e-05	NA	NA
FBgn0038775	-	CG17199	NA	5.39e-07	NA	0.0210256
FBgn0038787	-	CG4360	0.0448963	NA	0.0109731	NA
FBgn0038788	Sirtuin 2	Sirt2	0.0338761	5.25e-05	0.0138995	0.00947412
FBgn0038790	Metallothionein C	MtnC	NA	0.0419132	NA	0.00135582
FBgn0038795	-	CG4335	NA	NA	NA	NA
FBgn0038796	eukaryotic translation initiation factor 3 subunit g2	eIF3g2	NA	6.17e-06	NA	0.0218218
FBgn0038797	Dicarboxylate carrier 2	Dic2	NA	1.28e-08	NA	0.0124225
FBgn0038799	Major Facilitator Superfamily Transporter 9	MFS9	NA	0.000388559	NA	NA
FBgn0038803	-	CG5191	NA	0.00670006	NA	0.0091631
FBgn0038804	-	CG10877	NA	0.0124332	NA	NA
FBgn0038805	mitochondrial transcription factor A	TFAM	0.0173965	NA	NA	NA
FBgn0038806	-	CG5412	0.0169929	NA	0.0133487	NA
FBgn0038808	Signal recognition particle 14	Srp14	0.00200787	NA	0.0100969	NA
FBgn0038810	Signal recognition particle 72	Srp72	0.0136442	NA	NA	NA
FBgn0038811	Pseudouridine synthase 1	Pus1	0.00446867	NA	NA	NA
FBgn0038816	Leucine-rich repeat kinase	Lrrk	0.00709949	NA	0.00721042	NA
FBgn0038818	Neprilysin 4	Nep4	NA	1.59e-05	NA	NA
FBgn0038819	Cuticular protein 92F	Cpr92F	NA	0.000175226	NA	0.00120143
FBgn0038820	-	CG4000	NA	0.000511439	0.0281295	1.3e-05
FBgn0038826	Syncrip	Syp	0.00881102	0.00376892	NA	0.0379282
FBgn0038828	-	CG17270	NA	NA	0.0298964	NA
FBgn0038829	-	CG17271	NA	NA	0.0433391	NA
FBgn0038830	-	CG17272	NA	NA	0.0269409	NA
FBgn0038832	-	CG15695	0.0371727	5.12e-08	NA	0.0119583
FBgn0038834	Ribosomal protein S30	RpS30	0.00194418	NA	0.040991	NA
FBgn0038837	Kainate-type ionotropic glutamate receptor subunit 1D	KaiR1D	NA	NA	NA	NA
FBgn0038838	Turandot B	TotB	NA	NA	NA	NA
FBgn0038839	Kctd12-like	Ktl	NA	NA	NA	NA
FBgn0038840	-	Grik	NA	0.00354897	NA	NA
FBgn0038842	hadley	hdly	0.0187597	0.000925648	0.0435155	0.0246087
FBgn0038846	-	CG5697	0.0210826	3.02e-07	NA	0.00199523
FBgn0038849	-	CG7079	NA	4.4e-05	NA	1.03e-05
FBgn0038850	-	CG17279	0.0339581	0.0126802	NA	NA
FBgn0038853	Rho GTPase activating protein at 93B	RhoGAP93B	NA	NA	0.0128277	NA
FBgn0038854	-	CG7044	0.00191741	NA	0.0180201	NA
FBgn0038855	TBC1 domain family member 22	Tbc1d22	0.00397676	NA	NA	NA
FBgn0038857	Bride of doubletime	Bdbt	0.0169436	NA	NA	NA
FBgn0038858	-	CG5793	NA	NA	0.0204723	NA
FBgn0038865	Common Dpr-interacting protein	cDIP	0.00367101	7.52e-05	NA	NA
FBgn0038866	-	CG5810	0.0016369	NA	NA	NA
FBgn0038868	-	CG5862	NA	NA	NA	NA
FBgn0038869	SET and MYND domain containing, class 5	Smyd5	0.00967782	NA	0.0220099	NA
FBgn0038870	O-GlcNAcase	Oga	NA	NA	NA	NA
FBgn0038876	Isopentenyl-diphosphate delta isomerase	Idi	NA	0.0204548	0.0314684	NA
FBgn0038877	-	CG3308	NA	0.000385753	NA	0.000122458
FBgn0038878	-	CG3301	0.00608376	NA	NA	0.0158415
FBgn0038879	-	CG17298	NA	0.000667865	NA	NA
FBgn0038881	argus	aus	0.0110674	NA	NA	0.0485294
FBgn0038888	Chemosensory protein B 93a	CheB93a	NA	7.04e-06	NA	1.92e-05
FBgn0038890	spermathreecae	sp3	NA	0.00716123	NA	NA
FBgn0038892	-	CG15498	NA	1.45e-05	NA	0.0146339
FBgn0038893	Archease	Archease	0.000477659	NA	NA	NA
FBgn0038897	-	CG5849	0.0469052	0.00894766	NA	0.0209094
FBgn0038901	Bursicon	Burs	NA	NA	NA	NA
FBgn0038903	RNA polymerase I subunit H	Polr1H	0.0102482	NA	NA	NA
FBgn0038909	-	CG6569	NA	2.12e-07	NA	0.00290323
FBgn0038915	-	CG17819	NA	4.16e-08	NA	0.0111472
FBgn0038916	dead end	dnd	NA	2.02e-05	NA	0.0286958
FBgn0038918	Quiescin sulfhydryl oxidase 3	Qsox3	NA	1.62e-05	NA	0.000914532
FBgn0038919	Quiescin sulfhydryl oxidase 2	Qsox2	NA	4.83e-07	NA	0.00110263
FBgn0038921	Testicular haploid expressed gene	Theg	NA	5.91e-07	NA	NA
FBgn0038922	Isocitrate dehydrogenase 3b	Idh3b	NA	0.000613528	NA	0.000110978
FBgn0038925	Cytochrome c heme lyase	Cchl	NA	NA	0.0180112	NA
FBgn0038928	Fas-associated death domain	Fadd	0.0367124	NA	0.0177413	NA
FBgn0038934	GLD2 poly(A) polymerase	Gld2	NA	2.3e-08	NA	0.00133093
FBgn0038941	-	CG7080	NA	NA	1.65e-05	6.72e-06
FBgn0038944	-	CG5388	NA	NA	NA	NA
FBgn0038946	retinol dehydrogenase B	rdhB	NA	0.00019134	NA	0.000421561
FBgn0038947	Secretion-associated Ras-related 1	Sar1	NA	NA	NA	NA
FBgn0038948	Jumonji domain containing 6	JMJD6	0.0015925	NA	0.00928993	NA
FBgn0038950	-	CG5382	0.0421537	NA	0.0194408	NA
FBgn0038951	RNA polymerase III subunit F	Polr3F	NA	NA	0.0138319	NA
FBgn0038952	-	CG7069	NA	9.7e-08	NA	NA
FBgn0038953	-	CG18596	0.010917	NA	0.0236145	NA
FBgn0038957	-	CG7059	NA	6.11e-06	NA	0.00153587
FBgn0038959	-	CG13856	0.0134729	2.24e-06	NA	0.000245226
FBgn0038960	-	CG13855	NA	7.18e-08	NA	0.0203238
FBgn0038964	Nop56	Nop56	0.00162299	NA	NA	NA
FBgn0038965	mob as tumor suppressor	mats	0.00230701	NA	NA	NA
FBgn0038966	prolonged depolarization afterpotential (PDA) is not apparent	pinta	0.00590081	NA	NA	NA
FBgn0038972	-	CG7054	NA	0.00165748	NA	NA
FBgn0038973	Phosphatidylethanolamine-binding protein 1	Pebp1	1.24e-06	NA	0.00320927	NA
FBgn0038974	-	CG5377	NA	NA	NA	NA
FBgn0038976	Prefoldin 5	Pfdn5	0.000214295	NA	0.0136156	NA
FBgn0038977	-	CG5376	NA	0.0243182	NA	0.00462262
FBgn0038978	testis-enriched HMG-box-containing protein 1	tHMG1	NA	4.86e-08	NA	NA
FBgn0038979	testis-enriched HMG-box-containing protein 2	tHMG2	NA	6.99e-07	NA	0.0159643
FBgn0038981	-	CG5346	NA	0.0334927	NA	NA
FBgn0038983	-	CG5326	NA	0.00119827	0.0425957	NA
FBgn0038984	Adiponectin receptor	AdipoR	0.0339574	0.0381849	NA	NA
FBgn0038986	stuck in traffic	sit	NA	8.65e-05	NA	2.89e-07
FBgn0038989	-	CG6937	0.00404998	NA	0.0312204	NA
FBgn0038993	-	CG13843	NA	1.45e-07	NA	0.0347052
FBgn0039002	-	CG17625	NA	4.31e-06	NA	0.0110585
FBgn0039003	wolfram syndrome 1	wfs1	NA	NA	NA	NA
FBgn0039006	Cytochrome P450 6d4	Cyp6d4	0.0380947	NA	NA	NA
FBgn0039008	-	CG6972	0.0108907	0.0277455	NA	NA
FBgn0039010	-	CG4907	NA	1.24e-07	NA	8.51e-05
FBgn0039013	ring finger protein 220	RNF220	0.00324697	NA	0.00492555	NA
FBgn0039017	-	CG6985	0.0302171	NA	NA	NA
FBgn0039019	Heterochromatin Protein 1c	HP1c	0.00362215	NA	0.00838973	NA
FBgn0039020	-	CG17141	NA	NA	0.0201127	NA
FBgn0039022	Neprilysin-like 13	Nepl13	0.000386479	6.13e-07	NA	NA
FBgn0039023	Neprilysin-like 14	Nepl14	0.039412	7.52e-05	NA	NA
FBgn0039024	Neprilysin-like 15	Nepl15	NA	0.0176919	NA	0.00777776
FBgn0039026	-	CG7029	NA	NA	0.0180112	NA
FBgn0039027	-	CG7031	NA	0.00299497	NA	0.0204776
FBgn0039029	-	CG4704	NA	6.9e-05	NA	0.0271366
FBgn0039030	-	CG6660	NA	0.00041035	NA	NA
FBgn0039031	Growth-blocking peptide 3	Gbp3	0.0423396	0.00754438	NA	NA
FBgn0039039	lame duck	lmd	NA	NA	NA	0.00167618
FBgn0039040	-	CG13833	NA	0.000131147	NA	0.0322216
FBgn0039041	-	CG13838	NA	0.000133776	NA	NA
FBgn0039043	-	CG17121	NA	0.0154906	NA	NA
FBgn0039052	-	CG6733	0.00976819	0.00019235	NA	NA
FBgn0039056	Centaurin beta 1A	CenB1A	0.0327501	NA	0.0143653	NA
FBgn0039064	-	CG4467	NA	NA	NA	NA
FBgn0039065	Rad60	Rad60	0.000334778	4.15e-05	NA	NA
FBgn0039066	Elongin A	EloA	NA	NA	0.00728942	NA
FBgn0039070	wampa	wam	NA	3.08e-09	NA	0.015548
FBgn0039071	big bubble 8	bb8	NA	3.38e-07	NA	NA
FBgn0039073	-	CG4408	0.00733781	NA	NA	NA
FBgn0039075	-	CG4393	0.00307962	0.000123989	NA	0.0011633
FBgn0039077	-	CG17380	NA	1.23e-06	NA	NA
FBgn0039078	-	CG4374	0.00652838	1.05e-06	NA	0.00199606
FBgn0039081	Inwardly rectifying potassium channel 2	Irk2	NA	NA	NA	NA
FBgn0039083	-	CG10177	NA	7.72e-09	NA	0.00734923
FBgn0039085	UDP-glycosyltransferase family 303 member B3	Ugt303B3	0.00507814	0.00280357	NA	0.0463312
FBgn0039088	-	CG10164	NA	8.12e-08	NA	0.0225299
FBgn0039092	-	CG16723	NA	0.0020862	NA	0.0439029
FBgn0039094	-	CG10184	NA	0.00872447	0.0179101	NA
FBgn0039098	Gamma-interferon-inducible lysosomal thiol reductase 3	GILT3	0.0130725	NA	0.00931006	NA
FBgn0039099	Gamma-interferon-inducible lysosomal thiol reductase 2	GILT2	0.0181428	0.00457141	NA	NA
FBgn0039101	-	CG16710	NA	NA	NA	NA
FBgn0039102	Spatzle-Processing Enzyme	SPE	0.0406124	0.00392246	NA	0.00231742
FBgn0039104	-	CG10252	NA	3.51e-08	NA	NA
FBgn0039107	-	CG10300	NA	NA	NA	NA
FBgn0039109	-	CG10365	NA	4.78e-08	NA	0.0137559
FBgn0039110	Ran binding protein 3	RanBP3	0.00215763	NA	0.0348119	NA
FBgn0039113	undicht	udt	0.0124079	NA	NA	NA
FBgn0039114	Lipid storage droplet-1	Lsd-1	NA	0.000390455	NA	0.000220043
FBgn0039116	-	CG10375	0.00188616	NA	0.0100969	NA
FBgn0039125	Nuclear division cycle 1	Ndc1	0.00120388	NA	NA	NA
FBgn0039126	-	CG13601	0.00345218	NA	0.0276178	NA
FBgn0039128	-	CG13599	0.031096	NA	0.023134	NA
FBgn0039131	-	CG12268	NA	3.35e-07	NA	0.00223073
FBgn0039132	Adaptor Protein complex 1, sigma subunit	AP-1sigma	NA	NA	0.0332861	NA
FBgn0039135	-	CG13603	NA	NA	0.027751	NA
FBgn0039136	-	CG5902	NA	0.000948216	NA	NA
FBgn0039139	Methyltransferase like 3	Mettl3	0.0334	NA	NA	NA
FBgn0039140	Mitochondrial Rho	Miro	NA	9.05e-05	0.0102178	NA
FBgn0039147	-	CG10694	NA	4.03e-08	NA	NA
FBgn0039149	-	CG18428	NA	NA	0.00928993	NA
FBgn0039150	-	CG13605	0.000767484	NA	NA	NA
FBgn0039151	-	CG13607	0.00155155	0.00141862	NA	NA
FBgn0039152	Rootletin	Root	0.00889851	1.38e-06	NA	NA
FBgn0039154	Niemann-Pick type C-2f	Npc2f	0.0172313	0.010394	NA	NA
FBgn0039156	-	CG6178	0.0144274	NA	NA	NA
FBgn0039157	Myosin 95E	Myo95E	0.000635946	0.0111946	0.0128277	NA
FBgn0039158	TBC1 domain family member 7	TBC1d7	0.00283521	NA	0.0148935	NA
FBgn0039159	mitochondrial ribosomal protein S24	mRpS24	0.00947805	NA	0.0156501	NA
FBgn0039160	-	CG5510	0.0318865	NA	0.00260654	NA
FBgn0039161	-	CG13606	NA	0.00153231	NA	0.0293752
FBgn0039163	-	CG5515	0.0256141	NA	0.0164427	NA
FBgn0039165	-	CG6204	NA	0.0299589	0.00798414	NA
FBgn0039167	-	CG17786	0.00383983	0.00157341	0.0311128	0.014133
FBgn0039169	Sp1-like factor for pairing sensitive-silencing	Spps	0.0273671	NA	0.0138319	NA
FBgn0039172	Spase 22/23-subunit	Spase22-23	NA	NA	NA	NA
FBgn0039175	Phenylalanyl-tRNA synthetase, beta-subunit	beta-PheRS	0.00033115	NA	0.0186401	NA
FBgn0039177	sheepish	shps	NA	0.00674227	NA	NA
FBgn0039178	-	CG6356	0.00204663	3.3e-06	NA	0.0133959
FBgn0039182	-	CG5728	0.00498532	NA	0.0459791	NA
FBgn0039183	Dis3	Dis3	0.00257771	NA	NA	NA
FBgn0039184	-	CG6432	0.000799472	0.000310861	NA	NA
FBgn0039186	-	CG5746	NA	NA	0.0120262	NA
FBgn0039187	-	CG6454	0.0496886	NA	0.04505	NA
FBgn0039188	Golgin-84	Golgin84	NA	6.04e-06	0.0247224	0.0453698
FBgn0039189	-	CG18528	NA	0.0252084	0.00862886	0.000230618
FBgn0039190	-	CG5762	NA	6.13e-07	NA	NA
FBgn0039203	-	CG13618	NA	0.00457141	NA	0.00385196
FBgn0039204	-	CG6607	NA	NA	0.0295803	NA
FBgn0039205	-	CG13623	NA	NA	0.0177413	NA
FBgn0039207	CF transmembrane conductance regulator	Cftr	0.0275404	NA	0.0126932	NA
FBgn0039209	Repressed by TOR	REPTOR	0.0416852	0.00250948	0.0453035	NA
FBgn0039210	-	CG13625	0.0196746	NA	NA	NA
FBgn0039212	Syntaxin 18	Syx18	0.0304675	NA	0.0298455	NA
FBgn0039214	puffyeye	puf	NA	NA	0.0121009	NA
FBgn0039215	-	CG6695	0.00301168	NA	NA	NA
FBgn0039218	RNA polymerase II, I and III subunit L	Polr2L	0.0017603	NA	0.0276098	NA
FBgn0039223	-	CG5805	NA	0.0218198	0.0223339	NA
FBgn0039226	Uracil-DNA degrading factor	Ude	0.0129173	0.000261099	NA	NA
FBgn0039228	-	CG6980	NA	2.1e-07	NA	NA
FBgn0039232	sosie	sosie	5.69e-05	NA	0.0394572	NA
FBgn0039233	-	CG7006	0.000851116	NA	0.020912	NA
FBgn0039235	Carbonic anhydrase 4	CAH4	NA	5.5e-08	NA	1.03e-05
FBgn0039238	-	CG7016	NA	0.0280083	NA	NA
FBgn0039239	-	CG13641	0.014152	0.000184688	NA	NA
FBgn0039240	-	CG3744	0.00208647	NA	0.010405	NA
FBgn0039241	-	CG11089	NA	0.0120886	NA	NA
FBgn0039244	-	CG11069	0.0194285	2.64e-05	0.04505	0.00579463
FBgn0039246	-	CG10845	NA	1.53e-07	NA	0.00447592
FBgn0039249	-	CG11168	NA	0.00292252	0.0355288	0.0326243
FBgn0039250	Mitotic spindle and nuclear protein	Mink	7.42e-05	NA	0.0221093	NA
FBgn0039251	Topoisomerase related function 4-2	Trf4-2	0.0188754	3.1e-05	NA	NA
FBgn0039252	-	CG11771	0.0229723	NA	0.021375	NA
FBgn0039254	Nicotinamide mononucleotide adenylyltransferase	Nmnat	0.0246708	NA	0.029466	NA
FBgn0039257	tenectin	tnc	0.0262349	8.63e-05	NA	0.00030998
FBgn0039258	beta-4-galactosyltransferase 7	beta4GalT7	0.00694795	NA	0.0185334	NA
FBgn0039259	ER membrane protein complex subunit 6	EMC6	NA	NA	NA	NA
FBgn0039265	-	CG11790	NA	NA	NA	NA
FBgn0039266	-	CG11791	NA	NA	NA	0.0380181
FBgn0039269	veli	veli	NA	NA	0.0198313	NA
FBgn0039271	-	CG11839	0.0019073	NA	NA	NA
FBgn0039272	-	CG11836	0.0282761	NA	NA	NA
FBgn0039274	-	CG11920	0.000632825	NA	0.033232	NA
FBgn0039282	Band4.1 inhibitor LRP interactor	Bili	NA	NA	NA	NA
FBgn0039290	-	CG13654	NA	NA	NA	NA
FBgn0039291	-	CG13663	NA	NA	0.0185846	NA
FBgn0039293	ALG9, alpha-1,2-mannosyltransferase	Alg9	0.0110004	NA	NA	NA
FBgn0039296	Sil1 nucleotide exchange factor	Sil1	NA	NA	0.04505	NA
FBgn0039297	-	CG11852	0.00385199	1.69e-06	NA	3.74e-06
FBgn0039298	takeout	to	NA	NA	NA	NA
FBgn0039299	-	CG11854	NA	NA	NA	0.00982486
FBgn0039300	Ribosomal protein S27	RpS27	0.000297939	NA	NA	NA
FBgn0039301	Nucleoporin 37kD	Nup37	0.00305223	NA	0.018032	NA
FBgn0039303	-	CG11857	NA	NA	0.0479696	NA
FBgn0039305	-	CG11858	0.000251415	NA	0.00829191	NA
FBgn0039306	RIO kinase 2	RIOK2	0.000137025	NA	0.0138853	NA
FBgn0039307	-	CR13656	NA	NA	NA	0.000957538
FBgn0039310	-	CG11878	0.00339624	0.000985321	NA	0.0156071
FBgn0039311	-	CG10513	NA	0.00210889	NA	NA
FBgn0039312	-	CG10514	0.0280028	0.00150807	NA	NA
FBgn0039313	-	CG11892	0.031588	NA	NA	NA
FBgn0039315	-	CG13658	0.031096	0.00434162	NA	NA
FBgn0039319	-	CG13659	NA	0.0118984	NA	NA
FBgn0039321	-	CG10550	NA	0.000159645	NA	NA
FBgn0039323	-	CG10559	NA	NA	NA	NA
FBgn0039324	-	CG10553	0.0250752	0.000698389	NA	NA
FBgn0039326	-	CG10562	0.0368968	0.000368596	NA	NA
FBgn0039328	CHK domain ov2	CHKov2	NA	0.0271073	3.68e-05	1.57e-05
FBgn0039331	NADH dehydrogenase (ubiquinone) 49 kDa subunit-like	ND-49L	NA	2.37e-06	NA	0.00339664
FBgn0039332	astrocytic leucine-rich repeat molecule	alrm	NA	0.00147631	NA	0.0199625
FBgn0039335	Vacuolar protein sorting 33B	Vps33B	0.0128587	NA	0.0216118	NA
FBgn0039336	-	CG4553	0.00946788	NA	0.009783	NA
FBgn0039337	Mediator complex subunit 28	MED28	0.0314645	NA	0.00940577	NA
FBgn0039342	-	CG5107	0.00118064	NA	NA	NA
FBgn0039343	-	CG5111	NA	4.82e-06	NA	NA
FBgn0039346	-	CG5079	NA	0.0384328	NA	NA
FBgn0039347	-	CG5071	NA	3.56e-09	NA	0.0044283
FBgn0039350	jing interacting gene regulatory 1	jigr1	0.000889209	NA	NA	NA
FBgn0039355	-	CG4730	0.0137643	NA	NA	NA
FBgn0039357	-	CG4743	NA	NA	0.0106927	NA
FBgn0039358	Isocitrate dehydrogenase (NAD(+)) 3 non-catalytic subunit gamma	Idh3g	NA	0.00956244	NA	0.0364399
FBgn0039359	Ribosomal protein L27	RpL27	0.00026415	NA	NA	NA
FBgn0039368	-	CG17196	NA	9.98e-09	NA	0.0120093
FBgn0039369	-	CG17195	NA	9.5e-07	NA	0.0149346
FBgn0039370	-	CG4956	NA	5.77e-05	NA	NA
FBgn0039371	-	CG4960	NA	1.03e-06	NA	0.0119743
FBgn0039373	-	CG5024	NA	3.57e-08	NA	NA
FBgn0039376	-	CG14354	NA	2.82e-05	NA	0.0473891
FBgn0039378	alpha1,4-galactosyltransferase 2	alpha4GT2	NA	0.00810258	NA	0.00780198
FBgn0039379	-	CG5886	NA	3.97e-07	NA	NA
FBgn0039381	Signal peptide peptidase-like	SppL	0.0118938	NA	0.00574133	NA
FBgn0039385	-	CG5913	NA	NA	0.0167437	NA
FBgn0039395	-	CG14546	NA	4.95e-07	NA	0.0010261
FBgn0039398	-	CG14540	NA	2.11e-08	NA	0.00404657
FBgn0039402	Vacuolar protein sorting 2	Vps2	0.00865116	NA	0.0361321	NA
FBgn0039403	Sld5	Sld5	0.00171801	NA	0.00817749	NA
FBgn0039404	-	CG14543	0.0367375	NA	0.0141962	NA
FBgn0039406	Ribosomal protein L34a	RpL34a	0.000757274	NA	NA	NA
FBgn0039407	-	CG14544	0.000276644	NA	NA	NA
FBgn0039413	-	CG14556	NA	4.03e-06	NA	0.00242743
FBgn0039417	-	CG6073	NA	NA	0.0060613	NA
FBgn0039419	-	CG12290	NA	NA	NA	0.00036335
FBgn0039421	-	CG6036	NA	2.82e-07	NA	0.0482079
FBgn0039425	Aldolase 2	Ald2	NA	1.82e-06	NA	0.0336587
FBgn0039431	plum	plum	NA	NA	NA	NA
FBgn0039434	TweedleM	TwdlM	2.94e-06	NA	0.00379475	NA
FBgn0039436	TweedleB	TwdlB	2.56e-06	NA	0.0126832	NA
FBgn0039437	TweedleL	TwdlL	2.32e-06	NA	0.0356704	NA
FBgn0039441	TweedleN	TwdlN	0.00400192	NA	0.00304026	NA
FBgn0039443	TweedleS	TwdlS	NA	NA	NA	0.0414404
FBgn0039444	TweedleD	TwdlD	1.37e-14	NA	0.000534549	NA
FBgn0039450	Yip1-interacting factor 1	Yif1	0.0206719	NA	NA	NA
FBgn0039451	-	CG6420	NA	NA	0.0139012	NA
FBgn0039452	-	CG14245	0.0438432	3.1e-05	NA	NA
FBgn0039459	Integrator 12	IntS12	6.48e-05	NA	0.00329024	NA
FBgn0039461	-	CG5500	NA	NA	0.0348225	NA
FBgn0039462	-	CG14252	NA	NA	NA	NA
FBgn0039463	Spag1 axonemal dynein assembly factor	Spag1	NA	5.75e-06	NA	0.00703507
FBgn0039464	-	CG6330	NA	NA	0.0111919	NA
FBgn0039466	-	CG5521	0.0166601	NA	0.00928993	NA
FBgn0039467	-	CG14253	NA	NA	NA	0.0108107
FBgn0039469	TweedleC	TwdlC	9.48e-05	NA	NA	NA
FBgn0039471	-	CG6295	2.91e-05	0.00274616	0.0185334	NA
FBgn0039472	-	CG17192	4.53e-11	4.38e-06	4.58e-05	NA
FBgn0039473	-	CG17191	NA	NA	0.0330719	NA
FBgn0039474	-	CG6283	NA	NA	NA	0.0013308
FBgn0039478	Neprilysin 5	Nep5	NA	0.000178266	NA	NA
FBgn0039479	-	CG14257	0.000118604	NA	NA	NA
FBgn0039480	Cuticular protein 97Ea	Cpr97Ea	0.000129487	8.42e-09	NA	8.17e-06
FBgn0039481	Cuticular protein 97Eb	Cpr97Eb	NA	1.36e-06	NA	7.92e-05
FBgn0039482	-	CG14258	NA	0.00023091	NA	0.00838445
FBgn0039483	-	CG14259	0.0181748	3.44e-07	NA	1.3e-06
FBgn0039485	-	CG17189	NA	0.000756429	NA	0.00315723
FBgn0039486	Carbonic anhydrase 9	CAH9	NA	0.0115678	NA	0.00414206
FBgn0039487	genderblind	gb	0.00576421	NA	0.00854393	NA
FBgn0039488	-	CG6066	0.000115971	NA	0.0202131	NA
FBgn0039489	-	CG5880	0.00787892	NA	0.0100313	NA
FBgn0039491	-	CG6059	NA	1.82e-07	NA	0.0444745
FBgn0039494	Gram-positive Specific Serine protease	grass	0.00101052	7.58e-06	NA	0.00011456
FBgn0039495	-	CG5909	NA	6.87e-05	NA	5.69e-07
FBgn0039498	-	CG17991	NA	6.37e-08	NA	0.0177121
FBgn0039501	Tubulin tyrosine ligase-like 6B	TTLL6B	NA	2.53e-07	NA	0.0370333
FBgn0039503	-	CG14262	NA	1.85e-07	NA	0.0481325
FBgn0039504	-	CG14260	NA	1.88e-05	NA	0.0414707
FBgn0039508	-	CG3368	0.00882951	NA	0.00791907	NA
FBgn0039510	-	CG3339	NA	8.84e-05	0.000506185	4.73e-06
FBgn0039511	-	CG3330	NA	8.07e-08	NA	0.0409832
FBgn0039518	-	CG13978	NA	3.56e-07	NA	0.0166301
FBgn0039519	Cytochrome P450 6a18	Cyp6a18	0.0199286	4.85e-05	NA	NA
FBgn0039520	Gustatory receptor 98a	Gr98a	NA	NA	NA	0.00780198
FBgn0039521	-	CG5402	NA	2.13e-05	NA	1.25e-08
FBgn0039525	-	CG5646	NA	0.000150318	0.0097291	NA
FBgn0039528	distracted	dsd	0.0313195	0.0190875	NA	NA
FBgn0039529	-	CG5612	NA	2.41e-08	NA	0.000760557
FBgn0039530	Tusp	Tusp	0.0232837	0.0450452	NA	0.0480427
FBgn0039532	Mig-2-like	Mtl	NA	0.0050409	0.0332861	NA
FBgn0039536	uncoordinated 80	unc80	NA	0.0454923	NA	NA
FBgn0039537	Hydroxysteroid dehydrogenase like 2	Hsdl2	0.0129587	NA	0.0265002	NA
FBgn0039543	Carnitine O-octanoyltransferase	CROT	NA	3.31e-07	0.0135367	3.35e-05
FBgn0039544	-	CG12877	0.0268291	NA	0.0160709	NA
FBgn0039552	-	CG12426	NA	2.73e-05	NA	NA
FBgn0039555	mitochondrial ribosomal protein S22	mRpS22	0.0139777	NA	0.0191461	NA
FBgn0039557	-	CG12259	NA	NA	0.00949899	NA
FBgn0039558	BCAS2	BCAS2	NA	NA	0.0395084	NA
FBgn0039560	Biorientation Defective 1	BOD1	NA	0.0047247	0.0136156	NA
FBgn0039562	Glycoprotein 93	Gp93	NA	NA	NA	NA
FBgn0039563	-	CG4951	0.00130229	NA	0.00987487	NA
FBgn0039564	Neprilysin 7	Nep7	NA	0.016796	0.00724086	6.43e-06
FBgn0039566	-	CG4849	0.000137025	NA	NA	NA
FBgn0039568	-	CG4815	NA	0.000319616	NA	NA
FBgn0039576	Ubiquinol-cytochrome c reductase 14 kDa subunit-like	UQCR-14L	NA	5.15e-06	NA	0.0249431
FBgn0039577	-	CG12516	0.0315362	NA	NA	0.00606422
FBgn0039580	Glutamine:fructose-6-phosphate aminotransferase 2	Gfat2	NA	NA	NA	NA
FBgn0039581	Moca-cyp	Moca-cyp	0.0023379	NA	NA	NA
FBgn0039584	beaten path VI	beat-VI	0.0286473	NA	NA	NA
FBgn0039585	-	CG1894	NA	0.00057699	NA	NA
FBgn0039589	-	CG9986	0.000107934	NA	NA	NA
FBgn0039590	-	CG10011	0.018742	NA	0.015867	NA
FBgn0039593	Stress induced DNase	Sid	0.00515345	7.01e-05	NA	0.00268055
FBgn0039594	snustorr	snu	NA	0.00839648	NA	NA
FBgn0039597	-	CG9997	NA	9.5e-07	NA	0.000355328
FBgn0039598	aquarius	aqrs	NA	1.92e-06	NA	0.000249034
FBgn0039599	intrepid	intr	NA	3.26e-10	NA	1.64e-05
FBgn0039611	Neprilysin-like 18	Nepl18	6.48e-05	0.0207951	NA	0.0201919
FBgn0039612	Neprilysin-like 19	Nepl19	NA	0.0279837	NA	0.0292903
FBgn0039616	-	CG11828	NA	1.81e-05	NA	0.00302095
FBgn0039626	Slu7	Slu7	NA	NA	0.0122033	NA
FBgn0039628	-	CG11841	0.017238	0.0116141	NA	NA
FBgn0039629	-	CG11842	0.0064727	0.00163027	NA	NA
FBgn0039630	-	CG11843	NA	0.0124332	NA	NA
FBgn0039631	Sirtuin 7	Sirt7	0.0105448	NA	0.0348476	NA
FBgn0039633	BRD4 interacting chromatin remodeling complex associated protein	Bicra	0.0145435	NA	0.0119711	NA
FBgn0039635	Pyruvate dehydrogenase E1 beta subunit	Pdhb	NA	0.000311475	NA	0.00115225
FBgn0039636	Autophagy-related 14	Atg14	NA	NA	0.0168275	NA
FBgn0039638	dim gamma-tubulin 6	dgt6	0.00715995	NA	NA	NA
FBgn0039640	Suppressor of ER stress-induced death	superdeath	0.00291745	NA	NA	NA
FBgn0039641	-	CG14511	0.0235754	NA	0.0103533	NA
FBgn0039642	-	CG11882	NA	NA	0.0142041	NA
FBgn0039644	red dog mine	rdog	0.00214026	NA	0.00818914	NA
FBgn0039647	julius seizure	jus	0.0360911	NA	0.0350535	NA
FBgn0039650	Metazoan SpoT homolog-1	Mesh1	0.0292754	NA	0.0131482	NA
FBgn0039651	Cytochrome c1-like	Cyt-c1L	NA	2.81e-06	NA	0.0434042
FBgn0039654	Bromodomain containing 8	Brd8	0.0038951	0.00698219	NA	NA
FBgn0039655	-	CG14507	NA	0.000658025	NA	0.0124225
FBgn0039656	-	CG11951	NA	0.0392525	NA	0.00542569
FBgn0039659	-	CG14506	NA	0.00539993	NA	NA
FBgn0039663	-	CG2321	NA	0.0403653	0.00037315	3.74e-06
FBgn0039664	-	CG2006	0.0409412	NA	NA	NA
FBgn0039665	-	CG2310	NA	NA	NA	NA
FBgn0039667	F-box involved in polyQ pathogenesis	FipoQ	0.0222209	5.44e-06	NA	3.78e-05
FBgn0039668	TRC8 ring finger protein	Trc8	NA	5.24e-07	NA	0.039704
FBgn0039670	-	CG7567	0.0178089	1.64e-05	NA	0.00178555
FBgn0039674	-	CG1907	NA	0.0127695	NA	NA
FBgn0039678	Odorant-binding protein 99a	Obp99a	0.0130652	1.2e-05	NA	NA
FBgn0039680	CAP-D2 condensin subunit	Cap-D2	0.000377288	NA	NA	NA
FBgn0039681	-	CG7582	NA	NA	NA	NA
FBgn0039682	Odorant-binding protein 99c	Obp99c	NA	0.0477412	NA	NA
FBgn0039684	Odorant-binding protein 99d	Obp99d	NA	1.24e-06	NA	2.05e-05
FBgn0039685	Odorant-binding protein 99b	Obp99b	0.000843867	4.51e-09	NA	NA
FBgn0039686	-	CG15506	0.0122153	8.9e-05	NA	0.000946726
FBgn0039687	N(alpha)-acetyltransferase 40	Naa40	NA	NA	0.0356833	NA
FBgn0039688	Kuzbanian-like	Kul	0.00460275	0.000421545	NA	NA
FBgn0039689	Complex I intermediate-associated protein, 30 kDa	CIA30	NA	0.0154744	0.0216073	NA
FBgn0039690	Glucosamine-phosphate N-acetyltransferase	Gnpnat	0.0269863	0.00101462	NA	0.0243868
FBgn0039691	Integrator 11	IntS11	0.00310303	NA	NA	NA
FBgn0039694	fos intronic gene	fig	NA	1.28e-08	NA	0.00678591
FBgn0039697	-	CG7834	0.0353406	NA	NA	NA
FBgn0039698	-	CG7789	0.000726083	NA	0.0219188	NA
FBgn0039702	Vacuolar protein sorting 16B	Vps16B	0.00459423	NA	0.0129599	NA
FBgn0039705	Autophagy-related 16	Atg16	0.0242014	9.04e-05	NA	NA
FBgn0039707	Protamine-like 99C	Prtl99C	NA	5.84e-09	NA	0.00912079
FBgn0039709	Cadherin 99C	Cad99C	0.00118064	6.66e-06	0.0179614	0.000547177
FBgn0039710	dim gamma-tubulin 1	dgt1	0.00644737	NA	NA	NA
FBgn0039711	-	CG7824	0.000669527	NA	NA	NA
FBgn0039713	Ribosomal protein S8	RpS8	0.000364009	NA	0.0330719	NA
FBgn0039714	Zinc/iron regulated transporter-related protein 99C	Zip99C	NA	0.00761739	NA	NA
FBgn0039719	-	CG15515	NA	0.0101115	NA	0.00640707
FBgn0039727	Vacuolar protein sorting 13B	Vps13B	NA	0.00797913	0.00369002	0.00140764
FBgn0039728	-	CG7896	0.00243206	2.97e-07	NA	6.72e-06
FBgn0039730	-	CG7903	NA	NA	NA	NA
FBgn0039731	Spindle assembly abnormal 6	Sas-6	0.0106454	NA	NA	NA
FBgn0039735	Nucleophosmin	Nph	0.000626225	NA	0.0267959	NA
FBgn0039736	-	CG7912	0.00048493	NA	0.0228149	NA
FBgn0039737	-	CG7920	NA	0.0017718	NA	NA
FBgn0039738	Mannosyl (alpha-1,6-)-glycoprotein beta-1,2-N-acetylglucosaminyltransferase	Mgat2	0.00913177	0.0160118	NA	NA
FBgn0039740	Zinc-finger protein interacting with CP190	ZIPIC	NA	NA	0.0446424	NA
FBgn0039741	-	CG7943	0.00328876	NA	0.0115874	NA
FBgn0039743	JIL-1 anchoring and stabilizing protein	Jasper	0.000919279	NA	NA	NA
FBgn0039744	Ribonuclease P/MRP subunit p14 b	Rpp14b	NA	NA	NA	NA
FBgn0039748	-	CG15529	0.0393436	0.0184175	NA	NA
FBgn0039751	-	CG1983	NA	NA	0.0383252	NA
FBgn0039752	-	CG15530	NA	2.1e-08	NA	0.015095
FBgn0039754	-	CG9747	NA	NA	0.0296745	0.00763063
FBgn0039755	-	CG15531	0.000775793	1.57e-05	NA	NA
FBgn0039756	-	CG9743	NA	0.0145148	0.0392161	NA
FBgn0039757	Ribosomal protein S7	RpS7	0.000360175	NA	NA	NA
FBgn0039759	-	CG9733	NA	NA	NA	0.0125244
FBgn0039760	-	CG9682	2.14e-05	0.0285224	NA	NA
FBgn0039761	-	CG18404	0.00211208	NA	NA	NA
FBgn0039766	-	CG15536	NA	NA	0.0308662	NA
FBgn0039767	-	CG2218	0.000307281	NA	0.0127509	NA
FBgn0039768	-	CG15533	0.00783031	0.00155777	NA	NA
FBgn0039769	-	CG15534	0.000404992	0.00680195	NA	NA
FBgn0039773	-	CG2224	NA	2.57e-05	NA	0.0141986
FBgn0039774	Ceramidase	CDase	0.0113206	0.00648963	NA	NA
FBgn0039776	prolyl-4-hydroxylase-alpha EFB	PH4alphaEFB	NA	NA	0.0147451	NA
FBgn0039777	Jonah 99Fii	Jon99Fii	0.000261078	NA	NA	NA
FBgn0039778	Jonah 99Fi	Jon99Fi	2.55e-05	NA	NA	NA
FBgn0039779	prolyl-4-hydroxylase-alpha SG2	PH4alphaSG2	NA	NA	NA	NA
FBgn0039782	-	CG15539	NA	0.00255498	NA	4.54e-05
FBgn0039783	prolyl-4-hydroxylase-alpha NE2	PH4alphaNE2	NA	3.08e-05	NA	0.00390932
FBgn0039784	-	CG9698	NA	NA	NA	NA
FBgn0039787	-	CG9702	0.0205645	2.98e-06	NA	0.00030472
FBgn0039788	Regulatory particle triple-A ATPase 6-related	Rpt6R	NA	0.0213701	NA	0.0316933
FBgn0039789	-	CG9717	0.0180016	9.98e-05	NA	NA
FBgn0039790	-	CG2246	NA	NA	NA	NA
FBgn0039792	-	CG2267	NA	1.43e-06	NA	0.0208824
FBgn0039796	-	CG12069	NA	1.7e-08	NA	0.00318045
FBgn0039797	eukaryotic translation initiation factor 4H2	eIF4H2	NA	3.26e-09	NA	0.0160955
FBgn0039798	-	CG11313	0.00345218	2.94e-06	NA	0.00217784
FBgn0039799	-	CG15543	NA	2.31e-06	NA	0.0108303
FBgn0039800	Niemann-Pick type C-2g	Npc2g	0.015889	0.0127897	NA	NA
FBgn0039801	Niemann-Pick type C-2h	Npc2h	NA	0.000212078	NA	0.0185748
FBgn0039802	dj-1beta	dj-1beta	NA	NA	0.022541	NA
FBgn0039804	-	CG15544	0.00200556	1.48e-06	NA	0.00483692
FBgn0039805	Cuticular protein 100A	Cpr100A	0.00384403	1.16e-08	NA	2.57e-05
FBgn0039806	-	CG15545	NA	NA	NA	0.00753264
FBgn0039807	-	CG15546	0.000552298	3.44e-08	NA	5.3e-05
FBgn0039808	-	CG12071	NA	NA	NA	NA
FBgn0039809	-	CG15547	NA	2.12e-07	NA	0.0326436
FBgn0039810	-	CG15549	NA	1.69e-05	NA	NA
FBgn0039812	-	CG15548	NA	1.17e-05	NA	0.021803
FBgn0039816	-	CG11317	0.0314645	0.037776	NA	NA
FBgn0039817	-	CG15553	NA	NA	NA	0.0453732
FBgn0039818	-	CG11318	NA	NA	NA	NA
FBgn0039821	-	CG15556	0.00983855	0.00252223	NA	NA
FBgn0039827	-	CG1544	0.0186672	0.000979332	NA	NA
FBgn0039828	-	CG1542	0.00075892	NA	0.0297623	NA
FBgn0039830	ATP synthase, subunit C	ATPsynC	NA	0.00138129	NA	0.000577628
FBgn0039840	pH-sensitive chloride channel 2	pHCl-2	NA	NA	0.00701237	6.89e-05
FBgn0039844	-	CG1607	0.000158125	0.00344789	NA	NA
FBgn0039846	Polynucleotide phosphorylase	PNPase	0.0246708	0.0337189	0.0352477	NA
FBgn0039848	Lysyl oxidase-like 1	Loxl1	0.000767484	0.00193567	0.0281377	NA
FBgn0039849	-	CG11334	NA	NA	NA	NA
FBgn0039850	-	CG11333	NA	0.000215581	NA	NA
FBgn0039854	-	CG1635	0.0318825	NA	NA	NA
FBgn0039855	-	CG1638	NA	1.09e-07	NA	NA
FBgn0039858	Cyclin G	CycG	NA	NA	0.0207831	NA
FBgn0039862	kekkon 6	kek6	NA	NA	0.0236238	NA
FBgn0039864	-	CG11550	NA	0.00806803	NA	NA
FBgn0039867	Cleavage stimulation factor 50 kD subunit	CstF50	NA	NA	NA	NA
FBgn0039868	-	CG11563	0.0072137	NA	NA	NA
FBgn0039869	-	CG1890	0.00042644	NA	0.0192896	NA
FBgn0039870	-	CG1896	0.000112976	NA	0.0164427	NA
FBgn0039872	salty dog	salt	0.00189342	1.79e-05	NA	NA
FBgn0039873	Sodium-dependent multivitamin transporter	Smvt	NA	6.4e-05	NA	0.00424991
FBgn0039875	septin interacting protein 3	sip3	NA	0.000123464	NA	0.0163195
FBgn0039876	-	CG2126	0.0025762	NA	0.00752614	NA
FBgn0039877	Methylcrotonoyl-CoA carboxylase 1	Mccc1	0.0054087	NA	NA	NA
FBgn0039881	-	CG1971	NA	5.82e-08	NA	0.0176576
FBgn0039883	Rho GTPase activating protein at 100F	RhoGAP100F	NA	0.0175717	NA	NA
FBgn0039886	-	CG2003	0.00380406	NA	NA	NA
FBgn0039887	Poseidon	Pos	NA	9.32e-07	NA	NA
FBgn0039889	ADP ribosylation factor-like 4	Arl4	NA	NA	NA	NA
FBgn0039896	yellow-h	yellow-h	NA	0.000237322	NA	0.000245226
FBgn0039897	-	CG1674	0.0273671	0.00316285	NA	0.0156921
FBgn0039902	Zinc/iron regulated transporter-related protein 102B	Zip102B	0.0380803	NA	0.0214608	NA
FBgn0039908	Asator	Asator	NA	NA	NA	NA
FBgn0039909	NADH dehydrogenase (ubiquinone) 49 kDa subunit	ND-49	NA	0.000415941	NA	0.00786569
FBgn0039911	-	CG1909	NA	NA	NA	NA
FBgn0039915	GABA transporter	Gat	0.0373515	0.000117405	NA	0.000876079
FBgn0039925	Kinesin family member 3C	Kif3C	NA	0.000196615	0.0105449	NA
FBgn0039927	-	CG11155	0.0116917	0.0495165	NA	NA
FBgn0039929	-	CG11076	0.000920134	NA	0.0188231	NA
FBgn0039932	fussel	fuss	NA	0.00221047	NA	0.000983515
FBgn0039938	Sox102F	Sox102F	NA	NA	NA	NA
FBgn0039942	-	CG17163	0.000449456	NA	NA	NA
FBgn0039946	(A+T)-stretch binding protein	ATbp	0.0240103	NA	NA	NA
FBgn0039958	-	CG12567	0.0289649	NA	0.0105377	NA
FBgn0039965	Cytochrome c oxidase assembly factor 7	Coa7	0.0199447	NA	0.0126505	NA
FBgn0039969	Fission, mitochondrial 1	Fis1	NA	NA	0.0150479	NA
FBgn0039970	-	CG17508	0.0211958	NA	0.0298455	NA
FBgn0039977	Splicing factor 30	Spf30	0.0408259	NA	0.0375085	NA
FBgn0039994	conundrum	conu	0.016845	NA	NA	NA
FBgn0040001	Fatty acid synthase 3	FASN3	0.00735494	0.0029915	0.0390924	NA
FBgn0040007	Ribosomal protein L38	RpL38	0.0193071	NA	0.031815	NA
FBgn0040010	-	CG17493	0.0111899	NA	0.0458127	NA
FBgn0040011	Sarcolemma associated protein	Slmap	NA	0.00017617	NA	NA
FBgn0040020	Mediator complex subunit 21	MED21	0.00414479	NA	0.0112185	NA
FBgn0040028	-	CG17450	NA	1.39e-06	NA	0.0394213
FBgn0040031	-	CG12061	NA	7.69e-07	NA	0.000471044
FBgn0040038	kelch like family member 10	klhl10	NA	6.46e-06	NA	0.00181769
FBgn0040056	-	CG17698	NA	NA	0.0168275	NA
FBgn0040060	yippee interacting protein 7	yip7	3.5e-07	0.00148979	0.0165315	NA
FBgn0040063	yippee interacting protein 3	yip3	0.00459645	NA	NA	0.0312316
FBgn0040064	yippee interacting protein 2	yip2	0.0408539	0.039847	NA	NA
FBgn0040066	will die slowly	wds	0.00162457	NA	NA	NA
FBgn0040069	vanin-like	vanin-like	0.000353858	NA	0.000444489	0.0101344
FBgn0040070	thioredoxin-2	Trx-2	0.00774341	NA	NA	NA
FBgn0040071	taranis	tara	0.00188503	0.000221464	NA	NA
FBgn0040074	retinin	retinin	NA	0.0213461	NA	0.00133956
FBgn0040075	reptin	rept	0.000297939	NA	NA	NA
FBgn0040078	pontin	pont	0.000118604	NA	NA	NA
FBgn0040079	pkaap	pkaap	0.026638	NA	NA	NA
FBgn0040080	partner of inscuteable	pins	0.034059	NA	NA	NA
FBgn0040087	p115	p115	0.0196505	NA	NA	NA
FBgn0040089	meso18E	meso18E	NA	0.0139261	NA	NA
FBgn0040091	UDP-glycosyltransferase family 317 member A1	Ugt317A1	0.015721	7.44e-05	0.0265928	NA
FBgn0040092	lectin-46Cb	lectin-46Cb	NA	1.45e-07	NA	1.83e-06
FBgn0040093	lectin-46Ca	lectin-46Ca	NA	4.57e-07	NA	1.94e-06
FBgn0040097	lectin-30A	lectin-30A	NA	0.000430153	NA	0.000232916
FBgn0040098	lectin-29Ca	lectin-29Ca	NA	5.8e-08	NA	0.00171312
FBgn0040099	lectin-28C	lectin-28C	0.0085126	0.000394525	NA	NA
FBgn0040104	lectin-24A	lectin-24A	0.00421387	NA	NA	NA
FBgn0040106	lectin-21Cb	lectin-21Cb	NA	0.028227	NA	NA
FBgn0040107	lectin-21Ca	lectin-21Ca	NA	0.00118517	NA	0.00473854
FBgn0040153	lethal (1) G0469	l(1)G0469	NA	NA	NA	NA
FBgn0040207	katanin 80	kat80	0.00168185	NA	NA	NA
FBgn0040208	Katanin 60	Kat60	NA	0.00450543	0.0417348	NA
FBgn0040211	homogentisate 1,2-dioxygenase	hgo	0.022521	NA	NA	0.043197
FBgn0040227	eukaryotic translation initiation factor 3 subunit d1	eIF3d1	0.00544168	NA	NA	NA
FBgn0040228	Dynactin 5, p25 subunit	DCTN5-p25	NA	NA	0.00987487	NA
FBgn0040233	CENP-ana	cana	0.00274959	NA	0.0128528	NA
FBgn0040234	c12.2	c12.2	0.00404998	0.00390849	0.0106927	NA
FBgn0040235	c12.1	c12.1	0.00500215	NA	0.0138849	NA
FBgn0040236	c11.1	c11.1	NA	NA	0.0190923	NA
FBgn0040237	belphegor	bor	0.0231946	7.26e-05	NA	NA
FBgn0040238	Bestrophin 1	Best1	NA	0.0126682	0.0190863	0.0428591
FBgn0040239	bc10	bc10	NA	NA	0.0155595	NA
FBgn0040252	UDP-glycosyltransferase family 303 member A1	Ugt303A1	0.00287582	NA	NA	NA
FBgn0040256	UDP-glycosyltransferase family 35 member C1	Ugt35C1	0.0260483	NA	NA	NA
FBgn0040257	UDP-glycosyltransferase family 302 member E1	Ugt302E1	0.00112462	0.0319604	0.00659289	NA
FBgn0040260	UDP-glycosyltransferase family 37 member D1	Ugt37D1	NA	0.00264642	NA	0.00963851
FBgn0040262	UDP-glycosyltransferase family 37 member C2	Ugt37C2	NA	NA	NA	NA
FBgn0040268	Topoisomerase 3alpha	Top3alpha	0.000573944	NA	NA	NA
FBgn0040271	Sulfated	Sulf1	0.0445494	NA	0.00902293	NA
FBgn0040273	Spt5	Spt5	0.00631495	NA	NA	NA
FBgn0040279	Osiris 14	Osi14	NA	NA	0.00167108	NA
FBgn0040285	Scamp	Scamp	NA	NA	0.0455552	NA
FBgn0040294	Plenty of SH3s	POSH	0.0225576	NA	0.0138319	NA
FBgn0040297	Na[+]/H[+] hydrogen exchanger 2	Nhe2	0.0301531	NA	NA	NA
FBgn0040299	Myosin 28B1	Myo28B1	0.00264628	NA	0.00771485	NA
FBgn0040305	Metal response element-binding Transcription Factor-1	MTF-1	NA	NA	0.0115817	NA
FBgn0040308	Thioredoxin peroxidase 2	Jafrac2	NA	1.75e-06	0.0251593	NA
FBgn0040309	thioredoxin peroxidase 1	Jafrac1	0.00490527	NA	NA	NA
FBgn0040321	Gram-negative bacteria binding protein 3	GNBP3	0.023761	0.00494476	NA	NA
FBgn0040323	Gram-negative bacteria binding protein 1	GNBP1	0.00631699	0.0333521	NA	NA
FBgn0040334	Tetraspanin 3A	Tsp3A	NA	NA	0.0230677	NA
FBgn0040336	Seipin	Seipin	0.0455448	0.0114286	NA	NA
FBgn0040337	-	CG3021	NA	NA	0.0128528	NA
FBgn0040339	Mediator complex subunit 22	MED22	0.0015478	NA	0.0049753	NA
FBgn0040340	TRAM	TRAM	NA	0.000477437	0.0289008	NA
FBgn0040341	-	CG11664	NA	0.0039413	NA	0.0185748
FBgn0040343	-	CG3713	0.0211657	0.00460809	NA	NA
FBgn0040344	Leucine zipper like transcription regulator 1	Lztr1	NA	NA	0.0201394	NA
FBgn0040345	-	CG3708	NA	3.35e-07	NA	0.0251151
FBgn0040346	-	CG3704	0.00404558	NA	0.0124677	NA
FBgn0040347	mus81	mus81	0.00766732	NA	NA	NA
FBgn0040349	-	CG3699	0.00832194	0.000766176	NA	0.0383204
FBgn0040350	-	CG3690	0.00159894	0.000909528	NA	NA
FBgn0040351	-	CG11638	0.00540548	0.0134282	NA	0.0113479
FBgn0040355	-	CG3526	NA	NA	NA	0.00294716
FBgn0040356	-	CG12498	NA	1.68e-06	NA	0.00218182
FBgn0040359	-	CG11380	0.00342957	0.00255494	NA	0.0244278
FBgn0040362	-	CG11379	NA	2.19e-05	NA	0.0271366
FBgn0040364	-	CG11378	0.00249332	3.22e-07	0.0248638	3.17e-06
FBgn0040365	-	CG14628	NA	0.00645073	NA	NA
FBgn0040367	-	CG11382	0.000623563	NA	0.0105211	NA
FBgn0040368	eukaryotic translation initiation factor 4E7	eIF4E7	NA	4.88e-05	NA	NA
FBgn0040371	-	CG12470	NA	NA	NA	NA
FBgn0040372	G9a	G9a	0.0026871	NA	0.0109427	NA
FBgn0040373	-	CG3038	0.0388275	NA	0.0146952	NA
FBgn0040375	-	CG13760	NA	NA	0.00735609	NA
FBgn0040376	Arylalkylamine N-acetyltransferase-like 7	AANATL7	NA	9.98e-05	NA	0.00331004
FBgn0040377	Vacuolar H[+] ATPase 36kD subunit 3	Vha36-3	NA	0.022651	NA	NA
FBgn0040382	-	CG5273	NA	NA	NA	NA
FBgn0040383	-	CG5254	0.046712	0.000105909	NA	NA
FBgn0040384	-	CG32795	NA	NA	NA	NA
FBgn0040388	brother of ihog	boi	0.00155259	NA	NA	NA
FBgn0040389	mitochondrial ribosomal protein L14	mRpL14	0.0189177	NA	0.00854147	NA
FBgn0040391	-	CG2854	NA	1.17e-06	NA	NA
FBgn0040392	-	CG14050	NA	NA	NA	NA
FBgn0040394	-	CG16903	0.00393029	NA	0.00383713	NA
FBgn0040395	Uncoordinated 76	Unc-76	NA	0.049189	NA	NA
FBgn0040396	-	CG3939	0.0104251	NA	0.0356243	NA
FBgn0040397	-	CG3655	NA	NA	0.00838973	NA
FBgn0040398	-	CG14629	0.00541268	0.00555483	NA	NA
FBgn0040466	Dorsal interacting protein 2	Dlip2	NA	NA	NA	NA
FBgn0040467	Dorsal interacting protein 1	Dlip1	NA	NA	NA	NA
FBgn0040475	SH3 and PX domain containing 1	SH3PX1	NA	NA	0.0415326	NA
FBgn0040477	centromere identifier	cid	0.00215138	NA	NA	NA
FBgn0040491	Buffy	Buffy	NA	0.0047481	0.0427595	0.0208803
FBgn0040493	granny smith	grsm	0.0260753	NA	0.0367945	NA
FBgn0040496	-	CG17104	0.0458224	7.01e-05	NA	NA
FBgn0040502	-	CG8343	4.19e-06	NA	0.0153402	NA
FBgn0040503	-	CG7763	0.0259166	0.000150951	NA	NA
FBgn0040505	Anaplastic lymphoma kinase	Alk	NA	NA	NA	NA
FBgn0040508	Adenylyl cyclase X C	ACXC	NA	6.12e-09	NA	0.00082184
FBgn0040509	Adenylyl cyclase X B	ACXB	NA	0.000317986	NA	NA
FBgn0040510	Adenylyl cyclase X A	ACXA	NA	1.19e-07	NA	NA
FBgn0040512	Coat Protein (coatomer) zeta	zetaCOP	0.0306109	NA	0.039886	NA
FBgn0040514	-	CG17169	0.0116457	NA	0.00037315	NA
FBgn0040519	-	CG15219	NA	5.53e-09	NA	0.00100552
FBgn0040524	-	CG11052	NA	0.00111052	NA	NA
FBgn0040528	-	CG15864	NA	1.9e-06	NA	7.12e-05
FBgn0040531	-	CG11741	0.000548116	NA	NA	NA
FBgn0040532	-	CG8369	NA	NA	NA	0.0284016
FBgn0040534	Splicing factor 3b subunit 5	Sf3b5	0.0334221	NA	0.0132341	NA
FBgn0040565	-	CG7606	NA	0.00706402	NA	NA
FBgn0040571	-	CG17193	NA	0.00170125	NA	NA
FBgn0040575	-	CG15922	NA	NA	0.0288961	NA
FBgn0040588	-	CG13841	0.0246227	NA	NA	NA
FBgn0040600	-	CG13631	NA	NA	NA	0.00291315
FBgn0040601	-	CG13643	0.0258756	0.000243845	NA	0.00435641
FBgn0040602	-	CG14545	0.00183816	NA	NA	NA
FBgn0040606	-	CG6503	0.0104483	0.00156508	NA	NA
FBgn0040608	-	CG14246	NA	2.21e-05	NA	NA
FBgn0040609	-	CG3348	2.83e-06	NA	0.0172365	0.0117092
FBgn0040628	Carbonic anhydrase 16	CAH16	NA	0.000339043	NA	8.32e-05
FBgn0040629	Carbonic anhydrase 5	CAH5	NA	5e-08	NA	0.0233145
FBgn0040634	-	CG4186	NA	NA	NA	NA
FBgn0040636	-	CG13255	NA	1.52e-05	NA	8.78e-05
FBgn0040637	-	CG11458	0.00678087	0.000210355	0.0100313	3.03e-05
FBgn0040648	-	CG11666	NA	0.00016504	NA	NA
FBgn0040649	-	CG15461	NA	0.000118816	NA	NA
FBgn0040651	-	CG15458	NA	3.03e-07	NA	0.000336763
FBgn0040653	Daisho1	Dso1	0.0294593	NA	NA	NA
FBgn0040658	-	CG13516	NA	NA	NA	NA
FBgn0040660	-	CG13551	0.00160047	NA	NA	NA
FBgn0040666	-	CG12848	0.00438984	NA	0.0131753	NA
FBgn0040674	-	CG9445	NA	1.79e-06	NA	0.00680779
FBgn0040679	-	CG11373	NA	1.19e-06	NA	NA
FBgn0040684	-	CG12589	NA	0.000263084	NA	NA
FBgn0040694	-	CG14974	NA	6.7e-05	NA	NA
FBgn0040696	-	CG18675	NA	5.47e-06	NA	0.00465554
FBgn0040697	tipE homolog 3	Teh3	NA	NA	NA	NA
FBgn0040723	-	CG5011	NA	0.00940024	0.0409811	NA
FBgn0040725	-	CG13946	NA	1.55e-06	NA	0.00550951
FBgn0040726	defective proboscis extension response 1	dpr1	0.0249647	0.0293757	NA	NA
FBgn0040729	-	CG15126	0.00327063	0.0110312	0.0419954	0.0183121
FBgn0040732	-	CG16926	0.000667642	0.0104004	NA	0.0423529
FBgn0040733	Bomanin Short 6	BomS6	0.00868741	0.0146493	0.0193125	NA
FBgn0040735	Bomanin Tailed 2	BomT2	NA	0.0272665	NA	0.0110585
FBgn0040736	Bomanin Short 3	BomS3	NA	NA	NA	0.0176262
FBgn0040737	Transport and Golgi organization 8	Tango8	NA	NA	NA	NA
FBgn0040747	-	CG12853	NA	1.45e-05	NA	0.0317695
FBgn0040751	-	CG13018	NA	NA	0.00721042	NA
FBgn0040759	-	CG13177	0.0386559	0.00679453	NA	NA
FBgn0040763	-	CG18336	NA	3.51e-07	NA	0.00644646
FBgn0040765	luna	luna	0.0158625	0.00231724	NA	0.00763063
FBgn0040775	-	CG12158	0.00598545	0.00101462	0.0162675	NA
FBgn0040778	-	CG17977	NA	0.00281464	NA	NA
FBgn0040786	-	CG14104	0.000377288	NA	0.0055357	NA
FBgn0040793	-	CG7630	NA	NA	0.0135841	0.0109491
FBgn0040794	-	CG13056	NA	0.0024275	NA	NA
FBgn0040795	-	CG13038	NA	0.0173339	NA	0.020123
FBgn0040798	-	CG13069	NA	NA	NA	0.0157256
FBgn0040805	-	CG12355	NA	7.17e-06	NA	NA
FBgn0040812	-	CG8750	NA	6.63e-05	NA	0.00291315
FBgn0040813	Neuropeptide-like precursor 2	Nplp2	NA	0.00490789	NA	NA
FBgn0040814	-	CG14113	NA	8.6e-07	NA	0.0374441
FBgn0040816	-	CG12521	NA	0.000895419	NA	NA
FBgn0040817	-	CG14132	0.0130386	1.42e-06	NA	0.000506099
FBgn0040823	defective proboscis extension response 6	dpr6	0.046853	NA	NA	NA
FBgn0040827	-	CG13315	NA	0.0342584	NA	NA
FBgn0040832	-	CG8012	NA	NA	NA	0.0437559
FBgn0040842	-	CG15212	3.18e-07	NA	NA	NA
FBgn0040843	-	CG15213	NA	NA	NA	0.00802474
FBgn0040850	-	CG15210	0.0314576	0.00983584	NA	NA
FBgn0040859	long non-coding RNA:CR32658	lncRNA:CR32658	NA	1.16e-06	NA	0.0216758
FBgn0040871	-	CG12479	NA	0.000393184	NA	NA
FBgn0040890	kish	ksh	NA	NA	0.0445809	NA
FBgn0040899	-	CG17776	0.00604081	NA	NA	NA
FBgn0040900	-	CG17777	NA	0.00835949	NA	0.0141418
FBgn0040904	-	CG15577	NA	2.74e-10	NA	0.000391145
FBgn0040905	-	CG15578	NA	9.13e-07	NA	0.00252423
FBgn0040906	-	CG15579	NA	1.19e-06	NA	0.00583002
FBgn0040907	mitochondrial ribosomal protein L33	mRpL33	0.0131161	NA	0.00486037	NA
FBgn0040918	schlank	schlank	NA	NA	0.0104512	NA
FBgn0040928	-	CR15345	NA	NA	0.0289008	NA
FBgn0040942	-	CG12643	0.0360003	2.02e-05	NA	0.0317695
FBgn0040959	Peritrophin-15a	Peritrophin-15a	0.000396171	NA	0.022184	NA
FBgn0040963	-	CG18662	NA	1.43e-06	NA	NA
FBgn0040964	-	CG18661	0.00320065	NA	0.0184129	NA
FBgn0040972	-	CG16978	NA	6.65e-05	NA	0.000294633
FBgn0040973	-	CG16824	NA	0.000532315	NA	NA
FBgn0040985	-	CG6115	NA	0.0207142	NA	NA
FBgn0040989	-	CG5693	NA	1.87e-06	NA	0.0085171
FBgn0040996	-	CG12617	NA	9.39e-06	NA	0.00358668
FBgn0041004	-	CG17715	NA	NA	0.000833399	NA
FBgn0041087	wunen-2	wun2	0.000769677	NA	NA	NA
FBgn0041092	taiman	tai	NA	NA	0.0150479	NA
FBgn0041094	scylla	scyl	NA	0.00144733	0.0119126	0.00294235
FBgn0041096	rolling pebbles	rols	0.00515345	2.15e-06	NA	0.000316388
FBgn0041097	roundabout 3	robo3	NA	NA	NA	NA
FBgn0041100	parkin	park	NA	0.00221618	0.0153945	NA
FBgn0041102	ocnus	ocn	NA	2.78e-06	NA	NA
FBgn0041111	lilliputian	lilli	0.0452278	NA	0.0125626	NA
FBgn0041147	imaginal discs arrested	ida	0.000412188	NA	0.0063666	NA
FBgn0041150	hoepel1	hoe1	NA	0.00139994	0.0136062	NA
FBgn0041156	extra-extra	exex	NA	NA	NA	NA
FBgn0041160	comm2	comm2	NA	0.00134405	NA	NA
FBgn0041171	archipelago	ago	0.00226995	NA	0.0422335	NA
FBgn0041174	von Hippel-Lindau	Vhl	NA	NA	NA	NA
FBgn0041181	Thioester-containing protein 3	Tep3	NA	8.08e-06	0.0292739	3.76e-06
FBgn0041182	Thioester-containing protein 2	Tep2	0.0141699	NA	NA	NA
FBgn0041184	Suppressor of cytokine signaling at 36E	Socs36E	NA	0.00393334	0.0274055	0.00202577
FBgn0041186	Stem-loop binding protein	Slbp	0.000101706	NA	0.00606711	NA
FBgn0041191	Ras homolog enriched in brain	Rheb	0.00310939	NA	0.0185334	NA
FBgn0041194	Phosphoribosylamidotransferase 2	Prat2	0.000790497	0.00161482	NA	NA
FBgn0041195	Polycystic kidney disease 2	Pkd2	NA	0.000364167	NA	0.00299848
FBgn0041205	kenny	key	NA	NA	0.0147239	NA
FBgn0041210	Histone deacetylase 4	HDAC4	0.015085	NA	0.00817819	NA
FBgn0041249	Gustatory receptor 22f	Gr22f	NA	NA	3.26e-05	0.000145788
FBgn0041252	Femcoat	Femcoat	0.00640822	NA	NA	NA
FBgn0041337	Cytochrome P450 309a2	Cyp309a2	0.0105257	0.0478409	NA	0.000246267
FBgn0041581	Attacin-B	AttB	NA	NA	NA	3.06e-06
FBgn0041582	tamo	tamo	NA	NA	0.0208537	NA
FBgn0041588	eukaryotic translation initiation factor 2D	eIF2D	NA	6.91e-06	NA	NA
FBgn0041604	dally-like	dlp	0.0240474	NA	0.009783	NA
FBgn0041605	complexin	cpx	NA	NA	NA	0.0138339
FBgn0041621	Odorant receptor 82a	Or82a	NA	0.0202868	NA	0.0213308
FBgn0041629	Hexosaminidase 2	Hexo2	NA	0.00342334	0.0061159	0.0403629
FBgn0041709	yellow-g	yellow-g	0.000103569	NA	0.0238757	NA
FBgn0041711	yellow-e	yellow-e	0.00351213	3.84e-06	NA	5.82e-08
FBgn0041712	yellow-d	yellow-d	NA	NA	NA	NA
FBgn0041713	yellow-c	yellow-c	NA	0.000105224	NA	0.00216651
FBgn0041721	small nuclear RNA U12	snRNA:U12	0.00465508	NA	0.0314684	NA
FBgn0041781	SCAR	SCAR	NA	NA	NA	NA
FBgn0041789	Paxillin	Pax	NA	0.0155998	NA	NA
FBgn0042083	Methylcrotonoyl-CoA carboxylase 2	Mccc2	NA	NA	0.018032	NA
FBgn0042086	Tetraspanin 42Eb	Tsp42Eb	0.0142301	NA	NA	NA
FBgn0042092	RNA polymerase I subunit F	Polr1F	0.00773208	NA	0.00373417	NA
FBgn0042094	Adenylate kinase 3	Ak3	NA	4.22e-07	NA	NA
FBgn0042105	-	CG18748	0.0451863	0.04307	NA	NA
FBgn0042110	-	CG18765	NA	0.00723861	NA	NA
FBgn0042112	mitochondrial ribosomal protein L36	mRpL36	0.0381615	NA	0.0451303	NA
FBgn0042125	-	CG18787	0.0211657	2.35e-05	0.00332099	NA
FBgn0042127	-	CG18789	NA	0.00194538	NA	NA
FBgn0042131	-	CG18808	NA	8.92e-07	NA	0.00645297
FBgn0042132	-	CG18809	NA	NA	0.014938	NA
FBgn0042133	-	CG18810	NA	1.92e-06	NA	NA
FBgn0042137	-	CG18814	NA	NA	NA	NA
FBgn0042138	Acyl-protein thioesterase 1	Apt1	0.0435259	NA	NA	NA
FBgn0042174	hairpin RNA:CR18854	hpRNA:CR18854	NA	0.00223117	0.0289139	NA
FBgn0042178	Apollo	Apl	0.0113277	5.36e-07	0.0366795	0.0488993
FBgn0042179	UDP-glycosyltransferase family 305 member A1	Ugt305A1	NA	3.29e-08	NA	0.000899516
FBgn0042180	-	CG18870	0.0401727	NA	0.0262369	NA
FBgn0042186	-	CG17239	0.000121957	NA	NA	NA
FBgn0042189	-	CG17376	NA	2.1e-08	NA	0.0338859
FBgn0042198	-	CG16741	NA	2.31e-07	NA	NA
FBgn0042201	Neuropeptide-like precursor 3	Nplp3	0.00815984	3.81e-07	0.039333	4.75e-06
FBgn0042205	-	CG18764	0.0408714	NA	0.0451673	NA
FBgn0042207	-	CG18530	NA	0.0215051	NA	0.00206738
FBgn0042213	-	CG18731	NA	0.000123535	NA	0.00457822
FBgn0042627	Fatty acid synthase 2	FASN2	0.0265583	1.94e-07	NA	0.0328876
FBgn0042696	Nuclear factor I	NfI	0.0120536	NA	NA	NA
FBgn0042701	Microsomal glutathione S-transferase-like pseudogene	CR12628	0.0291293	0.0360868	0.0361171	NA
FBgn0042710	Hex-t2	Hex-t2	NA	1.66e-07	NA	NA
FBgn0042711	Hex-t1	Hex-t1	NA	0.000116253	NA	NA
FBgn0042712	HBS1	HBS1	NA	NA	0.00619856	NA
FBgn0043001	Chromatin accessibility complex 16kD protein	Chrac-16	0.00168591	NA	0.0350683	NA
FBgn0043002	Chromatin accessibility complex 14kD protein	Chrac-14	6.48e-05	NA	0.00957598	NA
FBgn0043010	F-box synaptic protein	Fsn	0.0124493	NA	0.0138853	NA
FBgn0043012	Adaptor Protein complex 2, sigma subunit	AP-2sigma	NA	0.029303	NA	NA
FBgn0043021	small nuclear RNA U5 at 38AB b	snRNA:U5:38ABb	NA	NA	NA	NA
FBgn0043025	Adenosine deaminase-related growth factor A2	Adgf-A2	NA	8.73e-07	NA	0.0298549
FBgn0043043	Desaturase 2	Desat2	2.31e-05	1.45e-08	0.038526	0.0287163
FBgn0043362	blue cheese	bchs	NA	NA	NA	NA
FBgn0043455	-	CG5986	0.012482	NA	0.00816696	NA
FBgn0043456	Nucleosome-destabilizing factor	Ndf	0.0481689	NA	0.016925	NA
FBgn0043457	-	CG5180	0.00837349	NA	0.0352477	NA
FBgn0043470	lambdaTry	lambdaTry	0.0179747	0.0113703	NA	NA
FBgn0043530	Odorant-binding protein 51a	Obp51a	NA	9.56e-08	NA	0.00047622
FBgn0043532	Odorant-binding protein 56i	Obp56i	NA	0.000418962	NA	NA
FBgn0043533	Odorant-binding protein 56f	Obp56f	NA	0.00109809	NA	0.023361
FBgn0043534	Odorant-binding protein 57b	Obp57b	NA	0.0019312	NA	0.00225443
FBgn0043539	Odorant-binding protein 22a	Obp22a	NA	1.09e-07	NA	0.000248861
FBgn0043575	Peptidoglycan recognition protein SC2	PGRP-SC2	0.000945334	0.0108115	0.000349303	0.0488319
FBgn0043576	Peptidoglycan recognition protein SC1a	PGRP-SC1a	0.00120994	NA	0.000897453	NA
FBgn0043577	Peptidoglycan recognition protein SB2	PGRP-SB2	NA	NA	NA	NA
FBgn0043783	-	CG32444	0.0113013	1.62e-06	NA	0.0347052
FBgn0043791	phurba tashi	phu	0.00013566	0.0472633	0.0186401	NA
FBgn0043792	-	CG30427	NA	5.23e-06	NA	NA
FBgn0043796	-	CG12219	NA	NA	0.0149075	NA
FBgn0043806	-	CG32032	NA	NA	NA	NA
FBgn0043825	-	CG18284	NA	1.34e-08	NA	0.000749138
FBgn0043853	small Cajal body-specific RNA : MeU5-C46	scaRNA:MeU5-C46	0.0149376	NA	0.0289139	NA
FBgn0043854	slow as molasses	slam	0.000138901	NA	0.00329216	NA
FBgn0043903	domeless	dome	0.0210396	NA	0.013323	NA
FBgn0044011	Serpin 43Ad	Spn43Ad	0.000945334	4.98e-06	NA	0.00634514
FBgn0044020	Regulator of cullins 2	Roc2	0.0395665	NA	0.0209968	NA
FBgn0044030	mitochondrial ribosomal protein S14	mRpS14	0.00298203	NA	0.00902293	NA
FBgn0044047	Insulin-like peptide 6	Ilp6	0.0123058	0.00139985	NA	NA
FBgn0044050	Insulin-like peptide 3	Ilp3	NA	0.0219719	NA	NA
FBgn0044323	Connector of kinase to AP-1	Cka	NA	0.0235966	0.0248968	NA
FBgn0044452	Autophagy-related 2	Atg2	NA	0.0224845	0.0147239	NA
FBgn0044510	mitochondrial ribosomal protein S5	mRpS5	NA	NA	0.0140541	NA
FBgn0044511	mitochondrial ribosomal protein S21	mRpS21	0.000178627	NA	0.0230507	NA
FBgn0044810	Turandot X	TotX	NA	NA	NA	NA
FBgn0044826	Pak3	Pak3	NA	NA	0.0102178	NA
FBgn0044871	Golgi SNARE, 28 kDa	Gos28	NA	NA	0.015186	NA
FBgn0044872	alpha1,3-fucosyltransferase C	FucTC	0.0241948	NA	NA	NA
FBgn0045038	Proctolin	Proc	NA	0.0090188	NA	0.00301031
FBgn0045064	brain washing	bwa	0.0495346	0.00105408	NA	NA
FBgn0045474	Gustatory receptor 77a	Gr77a	0.0213974	NA	0.01229	NA
FBgn0045487	Gustatory receptor 36a	Gr36a	0.0462109	0.00191242	NA	0.0299603
FBgn0045761	CHK domain ov1	CHKov1	0.013025	0.006229	NA	NA
FBgn0045770	Sperm-Leucylaminopeptidase 3	S-Lap3	NA	6.06e-08	NA	0.0175885
FBgn0045800	U snoRNA host gene 1	Uhg1	0.000414903	NA	0.0139661	NA
FBgn0045823	visgun	vsg	0.0472845	3.67e-05	0.00118951	8.42e-05
FBgn0045842	yuri gagarin	yuri	NA	1e-07	NA	0.0203276
FBgn0045843	Rac GTPase activating protein at 84C	RacGAP84C	NA	0.00107207	NA	NA
FBgn0045852	hamlet	ham	NA	0.000266262	NA	0.00419155
FBgn0045866	baiser	bai	NA	NA	NA	NA
FBgn0046113	Glutamate receptor IIC	GluRIIC	NA	0.00124014	NA	NA
FBgn0046114	Glutamate-cysteine ligase modifier subunit	Gclm	0.0167185	NA	0.0213048	NA
FBgn0046214	vig2	vig2	0.000764074	NA	0.0145589	NA
FBgn0046222	WD repeat domain 33	Wdr33	0.0216867	NA	NA	NA
FBgn0046225	-	CG17230	NA	5.19e-09	NA	0.00517278
FBgn0046247	-	CG5938	NA	0.0244257	NA	NA
FBgn0046253	-	CG3502	NA	0.00704637	NA	0.0344092
FBgn0046294	-	CG12699	NA	8.41e-06	NA	0.00199623
FBgn0046297	long non-coding RNA:CR9284	lncRNA:CR9284	NA	8.48e-06	NA	0.0166032
FBgn0046301	-	CG7148	NA	NA	NA	NA
FBgn0046332	gasket	gskt	NA	2.43e-07	NA	0.0100802
FBgn0046685	Wsck	Wsck	NA	NA	NA	NA
FBgn0046687	Trapped in endoderm 1	Tre1	0.00176732	0.0183296	NA	NA
FBgn0046689	Tak1-like 1	Takl1	NA	NA	0.00876078	0.00213674
FBgn0046692	Ste20-like kinase	Stlk	NA	NA	0.0210045	NA
FBgn0046696	Ribonuclease P RNA	RNaseP:RNA	0.0463912	NA	NA	NA
FBgn0046698	Protein phosphatase 1, Y-linked 2	Pp1-Y2	NA	0.00013254	NA	0.00605582
FBgn0046704	Liprin-alpha	Liprin-alpha	NA	NA	0.00987487	NA
FBgn0046763	pegasus	peg	0.0136953	NA	NA	NA
FBgn0046776	-	CR14033	0.00704636	NA	0.0165511	NA
FBgn0046793	-	CG32236	NA	3.31e-09	NA	0.00186083
FBgn0046873	PFTAIRE-interacting factor 2	Pif2	NA	3.72e-08	NA	0.00941274
FBgn0046874	PFTAIRE-interacting factor 1B	Pif1B	NA	7.96e-05	NA	0.0270494
FBgn0046875	Odorant-binding protein 83g	Obp83g	0.00831556	5.57e-06	NA	0.000205767
FBgn0046876	Odorant-binding protein 83ef	Obp83ef	NA	0.00013103	NA	0.0235187
FBgn0046878	Odorant-binding protein 83cd	Obp83cd	0.021443	0.000107949	NA	0.00824438
FBgn0046999	-	CG6429	NA	0.00021579	NA	0.047747
FBgn0047000	-	CG33946	NA	NA	NA	0.00361607
FBgn0047038	NADH dehydrogenase (ubiquinone) 13 kDa B subunit	ND-13B	NA	0.00126481	NA	0.00598774
FBgn0047095	-	CG33939	0.0130494	3.84e-06	NA	0.0225299
FBgn0047135	-	CG32276	NA	NA	NA	NA
FBgn0047178	-	CG32147	NA	NA	0.0328801	NA
FBgn0047199	-	CG31517	0.000698745	NA	0.0161607	NA
FBgn0047205	long non-coding RNA:CR32385	lncRNA:CR32385	NA	NA	NA	NA
FBgn0047334	BG642312	BG642312	NA	3.79e-08	NA	0.000353049
FBgn0047338	-	CG32148	NA	5.09e-05	NA	NA
FBgn0047351	-	CG31468	NA	4.32e-06	NA	NA
FBgn0050000	Glutathione S transferase T1	GstT1	NA	NA	0.018571	NA
FBgn0050005	Glutathione S transferase T2	GstT2	0.0164104	0.0304459	0.0108552	NA
FBgn0050007	telomere ends associated	tea	NA	0.00759373	0.0416116	NA
FBgn0050008	-	CG30008	0.00233276	1.79e-07	0.0262359	NA
FBgn0050009	long non-coding RNA:CR30009	lncRNA:CR30009	NA	NA	0.00957484	NA
FBgn0050015	-	CG30015	NA	1.22e-05	NA	NA
FBgn0050018	methuselah-like 13	mthl13	NA	0.00633563	NA	0.00152595
FBgn0050021	menage a trois	metro	NA	0.00129323	NA	0.0271497
FBgn0050022	-	CG30022	NA	NA	NA	NA
FBgn0050025	-	CG30025	0.00533544	NA	0.00418366	NA
FBgn0050026	-	CG30026	0.00259029	9.56e-05	0.0219188	5.3e-05
FBgn0050031	-	CG30031	0.000297939	0.0176147	0.00248596	NA
FBgn0050035	Trehalose transporter 1-1	Tret1-1	NA	NA	NA	NA
FBgn0050037	-	CG30037	NA	0.014074	NA	NA
FBgn0050039	-	CG30039	NA	1.33e-07	NA	0.0459021
FBgn0050042	Cuticular protein 49Ab	Cpr49Ab	NA	0.00433631	NA	NA
FBgn0050043	-	CG30043	NA	NA	0.00462388	NA
FBgn0050044	stanley-cup	s-cup	NA	NA	NA	0.0182399
FBgn0050046	-	CG30046	0.0026328	0.00525138	NA	NA
FBgn0050047	-	CG30047	0.0108238	NA	0.00586946	NA
FBgn0050048	-	CG30048	NA	0.000562311	NA	NA
FBgn0050051	Transmembrane protein 18	Tmem18	0.00121796	NA	0.0140898	NA
FBgn0050052	Odorant-binding protein 49a	Obp49a	NA	0.000948216	NA	NA
FBgn0050055	long non-coding RNA:CR30055	lncRNA:CR30055	0.042937	NA	NA	NA
FBgn0050056	-	CG30056	NA	3.86e-06	NA	NA
FBgn0050062	-	CG30062	0.0244622	0.00476755	NA	NA
FBgn0050065	-	CG30065	NA	2.97e-06	NA	0.0111677
FBgn0050069	SAXO downstream of blistered	Sdb	0.00344261	0.00130843	0.0495527	NA
FBgn0050082	-	CG30082	NA	NA	NA	NA
FBgn0050085	Rap1 interacting factor 1	Rif1	0.000522407	NA	0.0148274	NA
FBgn0050089	-	CG30089	7.16e-07	2.98e-10	0.0467864	0.0459839
FBgn0050090	-	CG30090	NA	0.00381848	NA	0.000852457
FBgn0050093	Cytochrome c oxidase subunit 6A-like	COX6AL	NA	3.21e-08	NA	0.0108663
FBgn0050094	-	CG30094	NA	0.000363556	NA	NA
FBgn0050096	-	CG30096	NA	NA	NA	NA
FBgn0050099	-	CG30099	NA	0.00278177	NA	NA
FBgn0050101	-	Vajk4	2.05e-06	NA	NA	NA
FBgn0050103	-	CG30103	NA	4.14e-05	NA	NA
FBgn0050104	Ecto-5'-nucleotidase 2	NT5E-2	NA	0.00211881	NA	NA
FBgn0050105	-	CG30105	0.0190698	NA	0.0119532	NA
FBgn0050109	-	CG30109	0.0120035	0.00160145	0.0212962	NA
FBgn0050110	-	CG30110	NA	0.000184758	NA	NA
FBgn0050115	Guanine nucleotide exchange factor in mesoderm	GEFmeso	NA	NA	0.0274055	NA
FBgn0050125	Ionotropic receptor 56a	Ir56a	NA	NA	NA	NA
FBgn0050147	Hillarin	Hil	0.00302103	0.000184431	NA	0.0110585
FBgn0050151	-	CG30151	NA	0.0463732	NA	0.0153342
FBgn0050156	-	CG30156	NA	1.44e-07	0.0447192	0.00560775
FBgn0050159	-	CG30159	0.0193603	NA	NA	NA
FBgn0050161	-	CG30161	NA	7.95e-08	NA	0.00362522
FBgn0050177	-	CG30177	NA	7.94e-07	NA	0.00867413
FBgn0050178	-	CG30178	NA	9.81e-06	NA	NA
FBgn0050184	-	CG30184	NA	0.0231513	NA	0.04394
FBgn0050185	aaRS-interacting multifunctional protein 3	AIMP3	0.00202697	0.0275243	NA	NA
FBgn0050192	-	CG30192	NA	7.96e-05	NA	NA
FBgn0050197	-	CG30197	0.0339825	4.09e-05	NA	NA
FBgn0050222	-	CG30222	NA	4.48e-07	NA	0.0338611
FBgn0050268	-	CG30268	NA	5.81e-06	NA	NA
FBgn0050271	-	CG30271	NA	6.79e-05	NA	0.000135685
FBgn0050272	Major Facilitator Superfamily Transporter 1	MFS1	0.000122982	NA	0.00137307	NA
FBgn0050275	-	CG30275	NA	2.17e-07	NA	NA
FBgn0050277	Organic anion transporting polypeptide 58Da	Oatp58Da	NA	NA	0.0179091	NA
FBgn0050278	-	CG30278	NA	4.51e-09	NA	0.0243422
FBgn0050280	-	CG30280	NA	NA	NA	0.0446525
FBgn0050281	-	CG30281	NA	0.014401	NA	NA
FBgn0050284	-	CG30284	NA	6.4e-05	NA	0.0388586
FBgn0050286	-	CG30286	NA	0.0317575	NA	NA
FBgn0050287	-	CG30287	NA	0.00080984	NA	NA
FBgn0050289	-	CG30289	0.0069975	0.0155197	NA	0.0225299
FBgn0050291	-	CG30291	0.027011	NA	NA	NA
FBgn0050293	Chitinase 12	Cht12	NA	2.07e-08	NA	NA
FBgn0050295	Ipk1	Ipk1	NA	NA	0.00404663	NA
FBgn0050296	RIC3 acetylcholine receptor chaperone	RIC-3	NA	0.00404353	NA	NA
FBgn0050323	-	CG30323	NA	NA	NA	NA
FBgn0050324	-	CG30324	NA	2.27e-06	NA	NA
FBgn0050325	-	CG30325	NA	3.01e-05	NA	NA
FBgn0050338	-	CG30338	NA	0.0319604	0.00564748	0.00352232
FBgn0050342	pre-mRNA processing factor 38	Prp38	9.92e-05	0.00134884	0.043588	NA
FBgn0050344	-	CG30344	NA	0.0160234	NA	NA
FBgn0050345	-	CG30345	NA	NA	NA	NA
FBgn0050349	-	CG30349	0.000497849	NA	NA	NA
FBgn0050350	-	CG30350	NA	5.75e-08	NA	0.0312238
FBgn0050354	Ubiquinol-cytochrome c reductase 11 kDa subunit-like	UQCR-11L	NA	0.000955362	NA	NA
FBgn0050355	-	CG30355	NA	6.95e-07	NA	NA
FBgn0050356	-	CG30356	NA	9.51e-08	NA	NA
FBgn0050357	-	CG30357	NA	3.01e-06	NA	NA
FBgn0050360	Maltase A6	Mal-A6	0.000908692	0.0453776	NA	NA
FBgn0050362	borrelly	boly	NA	8.31e-09	NA	0.00883436
FBgn0050369	-	CG30369	NA	4.07e-06	NA	0.00882283
FBgn0050371	-	CG30371	0.0465102	0.000218281	NA	0.000893514
FBgn0050373	-	CG30373	NA	NA	0.0219643	NA
FBgn0050376	-	CG30376	NA	6.68e-07	NA	NA
FBgn0050377	-	CG30377	NA	NA	0.009783	NA
FBgn0050378	-	CG30378	NA	4.86e-08	NA	0.000784963
FBgn0050381	Phosphatidylinositol glycan anchor biosynthesis class X	PIG-X	0.00245605	NA	NA	NA
FBgn0050382	Proteasome alpha1 subunit-related	Prosalpha1R	0.0064598	NA	0.023309	NA
FBgn0050384	-	CG30384	NA	4.32e-09	NA	NA
FBgn0050385	-	CG30385	NA	0.00116261	NA	NA
FBgn0050389	-	CG30389	0.00044524	0.00120271	0.0164427	NA
FBgn0050390	SAGA-associated factor 29kDa	Sgf29	0.0057643	NA	0.0493976	NA
FBgn0050391	-	CG30391	NA	4.55e-06	NA	0.00967186
FBgn0050392	-	CG30392	0.0102482	NA	0.0236145	NA
FBgn0050393	-	CG30393	NA	9.9e-09	NA	0.000717676
FBgn0050395	-	CG30395	NA	2.26e-06	NA	5.05e-05
FBgn0050398	-	CG30398	NA	5.98e-05	NA	0.049293
FBgn0050401	distal antenna-young	dany	NA	NA	0.000349303	4.25e-06
FBgn0050404	Transport and Golgi organization 11	Tango11	NA	0.0236345	NA	NA
FBgn0050409	-	CR30409	NA	NA	NA	NA
FBgn0050410	Ribose-5-phosphate isomerase	Rpi	0.031321	NA	0.0115817	NA
FBgn0050411	-	CG30411	0.0057643	0.0443854	NA	NA
FBgn0050412	-	CG30412	NA	8.55e-09	NA	0.00645297
FBgn0050413	-	CG30413	0.0113469	NA	0.0100148	NA
FBgn0050414	-	CG30414	0.00560448	NA	0.003226	NA
FBgn0050416	-	CG30416	NA	3.55e-07	NA	0.00825342
FBgn0050417	testis-specifically expressed bromodomain containing protein-3	tbrd-3	NA	0.00019903	NA	0.00897259
FBgn0050421	Ubiquitin specific protease 15/31	Usp15-31	NA	NA	0.0207416	NA
FBgn0050423	-	CG30423	NA	NA	0.0217355	NA
FBgn0050424	cGAS-like receptor 2	cGlr2	NA	NA	NA	NA
FBgn0050429	-	CG30429	NA	5.6e-05	NA	NA
FBgn0050430	-	CG30430	NA	3.35e-05	NA	NA
FBgn0050431	-	CG30431	0.0121574	4.6e-05	0.000349303	0.000147992
FBgn0050432	-	CG30432	NA	6.3e-07	NA	NA
FBgn0050438	UDP-glycosyltransferase family 50 member B3	Ugt50B3	NA	6.47e-05	NA	1.45e-05
FBgn0050440	-	CG30440	NA	0.0330354	0.034623	NA
FBgn0050443	Optix-binding protein	Opbp	0.00312023	NA	NA	NA
FBgn0050447	-	CG30447	NA	0.000658025	NA	0.0125244
FBgn0050456	-	CG46491	NA	NA	0.0209898	NA
FBgn0050457	-	CG30457	0.00305223	NA	0.00184422	NA
FBgn0050460	-	CG30460	0.0114837	1.37e-07	NA	0.0185021
FBgn0050463	Polypeptide N-Acetylgalactosaminyltransferase 9	Pgant9	0.00716123	NA	0.00527718	NA
FBgn0050466	-	CG30466	NA	7.83e-05	NA	0.0020567
FBgn0050467	-	CG30467	0.0107299	NA	NA	NA
FBgn0050472	-	CG30472	NA	0.0233123	NA	NA
FBgn0050476	aveugle	ave	0.00289667	NA	0.0081274	NA
FBgn0050485	-	CG30485	NA	9.21e-08	NA	0.00527521
FBgn0050487	-	CG30487	NA	5.91e-07	NA	NA
FBgn0050488	antares	antr	NA	5.8e-08	NA	1.94e-06
FBgn0050489	Cytochrome P450 12d1 proximal	Cyp12d1-p	0.0273671	0.00127136	0.0182596	NA
FBgn0050491	-	CG30491	NA	0.000139171	NA	NA
FBgn0050493	Coenzyme Q9	Coq9	NA	0.00688594	NA	NA
FBgn0050496	-	CG30496	NA	0.0237424	NA	NA
FBgn0050499	Ribulose-5-phosphate-3-epimerase	Rpe	0.0173054	NA	0.0193552	NA
FBgn0051004	mesh	mesh	NA	0.0219171	NA	0.042811
FBgn0051005	qless	qless	NA	0.000970112	NA	0.0117948
FBgn0051007	-	CG31007	NA	4.48e-07	NA	0.00951814
FBgn0051008	-	CG31008	NA	7.16e-09	NA	9.7e-05
FBgn0051010	-	CG31010	NA	1.95e-08	NA	0.000744546
FBgn0051013	-	CG31013	NA	8.53e-06	NA	0.00328726
FBgn0051015	prolyl-4-hydroxylase-alpha PV	PH4alphaPV	0.000216559	NA	NA	NA
FBgn0051016	-	CG31016	NA	NA	NA	0.0144677
FBgn0051017	prolyl-4-hydroxylase-alpha NE3	PH4alphaNE3	NA	2.91e-07	NA	0.000476165
FBgn0051019	-	CG31019	NA	NA	NA	NA
FBgn0051021	-	CG31021	NA	0.000106324	NA	NA
FBgn0051025	Protein phosphatase 1c interacting protein 1	Ppi1	NA	2.43e-09	NA	0.00412323
FBgn0051028	-	CG31028	0.00119282	2.02e-05	NA	0.00162141
FBgn0051029	-	CG31029	NA	8.94e-08	NA	0.0478274
FBgn0051036	-	CG31036	0.000442988	5.59e-07	NA	NA
FBgn0051040	Component of oligomeric golgi complex 7	Cog7	0.0382051	0.0128512	NA	NA
FBgn0051041	-	CG31041	0.00345218	NA	0.00419318	NA
FBgn0051044	long non-coding RNA::CR31044	lncRNA:CR31044	NA	NA	0.0357636	NA
FBgn0051050	-	CG31050	NA	1.17e-05	NA	NA
FBgn0051055	-	CG31055	NA	2.48e-07	NA	0.0288767
FBgn0051068	-	CG31068	NA	3.1e-07	NA	0.0208106
FBgn0051072	lysosomal enzyme receptor protein	Lerp	0.0023861	0.000568119	0.0131238	0.00226703
FBgn0051075	-	CG31075	NA	NA	0.0149075	NA
FBgn0051077	-	CG31077	NA	0.00079013	NA	NA
FBgn0051087	-	CG31087	0.00969181	0.00399428	NA	0.0244278
FBgn0051088	-	CG31088	NA	4.18e-05	NA	0.045434
FBgn0051091	-	CG31091	2.56e-06	6.46e-05	NA	0.0169176
FBgn0051092	Lipophorin receptor 2	LpR2	0.0161454	0.000678129	NA	NA
FBgn0051093	-	CG31093	NA	4.43e-08	NA	0.00220638
FBgn0051097	-	CG31097	NA	NA	NA	NA
FBgn0051099	-	CG31099	NA	2.3e-08	NA	0.00779687
FBgn0051100	-	CG31100	0.00217575	0.0014941	NA	NA
FBgn0051102	-	CG31102	0.0109586	NA	NA	NA
FBgn0051103	-	CG31103	NA	0.0156817	NA	0.000893514
FBgn0051104	-	CG31104	0.0193603	0.00708203	NA	0.0195169
FBgn0051106	-	CG31106	0.00742609	0.0154576	NA	0.00302343
FBgn0051108	Tubulin tyrosine ligase-like 5	TTLL5	NA	0.000811753	NA	NA
FBgn0051111	-	CG31111	0.00979349	NA	NA	NA
FBgn0051115	-	CG31115	NA	1.4e-07	NA	0.0218542
FBgn0051116	Chloride channel-a	ClC-a	NA	NA	0.0189038	NA
FBgn0051118	RabX4	RabX4	NA	NA	NA	NA
FBgn0051119	Histone deacetylase 11	HDAC11	NA	NA	0.0117473	NA
FBgn0051121	-	CG31121	0.00967798	1.87e-05	NA	0.00355824
FBgn0051122	-	CG31122	NA	NA	0.00970539	NA
FBgn0051126	-	CG31126	4.14e-05	NA	0.00791907	NA
FBgn0051128	-	CG31128	NA	6.21e-07	NA	0.014133
FBgn0051130	transfer RNA:Leucine-TAA 4-1	tRNA:Leu-TAA-4-1	NA	NA	NA	NA
FBgn0051139	-	CG31139	NA	1.9e-08	NA	0.000513444
FBgn0051140	-	CG31140	0.0469641	NA	NA	NA
FBgn0051141	-	CG31141	NA	2.73e-07	NA	0.00143687
FBgn0051146	Neuroligin 1	Nlg1	NA	0.0215105	NA	NA
FBgn0051148	Glucocerebrosidase 1a	Gba1a	0.0181748	0.00391323	NA	NA
FBgn0051151	winged eye	wge	0.0183451	NA	0.0100846	NA
FBgn0051155	RNA polymerase II subunit G	Polr2G	0.000372111	NA	0.0352611	NA
FBgn0051156	-	CG31156	0.000601912	0.00466194	0.0336253	NA
FBgn0051158	Exchange factor for Arf 6	Efa6	NA	NA	0.0115476	NA
FBgn0051159	mitochondrial ribosome recycling factor 2	mRRF2	0.0185551	NA	NA	NA
FBgn0051161	-	CG31161	NA	6.72e-07	NA	0.0102117
FBgn0051163	Shal K[+] channel interacting protein	SKIP	0.0128503	NA	0.0098519	NA
FBgn0051174	-	CG31174	NA	1.8e-07	NA	NA
FBgn0051176	-	CG31176	NA	0.000196615	NA	0.00011456
FBgn0051183	-	CG31183	0.000325825	6.92e-06	NA	NA
FBgn0051184	Like Sm 3	LSm3	0.0230012	NA	0.0394334	NA
FBgn0051189	-	CG31189	NA	0.000178415	NA	0.00213674
FBgn0051195	-	CG31195	0.00974355	NA	0.0123455	NA
FBgn0051198	-	CG31198	NA	0.0309243	NA	NA
FBgn0051199	-	CG31199	NA	0.00429359	NA	0.0177462
FBgn0051200	-	CG31200	NA	0.000489242	NA	NA
FBgn0051201	Glutamate receptor IIE	GluRIIE	NA	NA	NA	NA
FBgn0051202	alpha-Mannosidase class I c	alpha-Man-Ic	NA	NA	NA	NA
FBgn0051204	-	CG31204	NA	9.21e-08	NA	NA
FBgn0051205	-	CG31205	0.0496453	NA	NA	NA
FBgn0051206	-	CG31206	NA	7.99e-07	NA	0.0452601
FBgn0051207	-	CG31207	NA	5.21e-05	NA	9.35e-06
FBgn0051211	-	CG31211	NA	0.0119574	0.00032181	2.95e-06
FBgn0051213	-	CG31213	0.0143071	0.000415734	NA	NA
FBgn0051217	modular serine protease	modSP	NA	0.000532809	NA	0.0151591
FBgn0051221	-	CG31221	NA	NA	NA	NA
FBgn0051223	-	CG31223	NA	NA	0.016697	NA
FBgn0051224	-	CG31224	0.0355045	NA	0.0110884	NA
FBgn0051226	-	CG31226	NA	4.05e-05	NA	NA
FBgn0051229	-	CG31229	0.0176995	NA	0.0107167	NA
FBgn0051230	-	CG31230	NA	4.14e-05	NA	NA
FBgn0051231	-	CG31231	NA	1.09e-07	NA	0.00875657
FBgn0051233	-	CG31233	0.000137025	NA	1.72e-05	0.00229938
FBgn0051244	-	CG31244	NA	4.48e-07	NA	0.013077
FBgn0051245	-	CG31245	NA	9.19e-09	NA	0.00564583
FBgn0051249	-	CG31249	0.00231898	NA	0.0121592	NA
FBgn0051251	-	CG31251	NA	NA	NA	NA
FBgn0051259	-	CG31259	1.71e-07	0.0267085	6.05e-05	NA
FBgn0051262	-	CG31262	0.00371302	NA	NA	NA
FBgn0051265	-	CG31265	NA	NA	NA	NA
FBgn0051272	-	CG31272	NA	NA	NA	NA
FBgn0051274	-	CG31274	NA	0.00319198	0.00634897	NA
FBgn0051279	-	CG31279	NA	0.0462271	NA	NA
FBgn0051281	Transition protein-like 94D	Tpl94D	NA	5.84e-07	NA	0.00655736
FBgn0051286	-	CG31286	NA	6.25e-05	NA	NA
FBgn0051287	-	CG31287	NA	1.86e-07	NA	NA
FBgn0051288	-	CG31288	0.029363	0.000233686	NA	NA
FBgn0051292	-	CR31292	0.0101057	NA	0.0336658	NA
FBgn0051294	-	CG31294	NA	1.97e-07	NA	0.0336994
FBgn0051296	-	CG31296	NA	3.08e-09	NA	NA
FBgn0051300	-	CG31300	0.0220516	NA	NA	NA
FBgn0051301	-	CG31301	0.00695603	NA	0.0455887	NA
FBgn0051313	-	CG31313	0.0156274	0.000735862	NA	0.0290841
FBgn0051320	HEAT repeat containing 2	HEATR2	NA	7.71e-07	NA	0.0219836
FBgn0051324	Clock interacting protein circadian	Cipc	0.0141969	NA	NA	0.0113653
FBgn0051326	-	CG31326	0.00459811	2.58e-05	NA	NA
FBgn0051327	-	CG31327	NA	1.18e-07	NA	0.00302343
FBgn0051342	-	CG31342	NA	NA	0.00957598	NA
FBgn0051344	-	CG31344	NA	NA	0.0100313	NA
FBgn0051347	-	CG31347	NA	2.72e-08	NA	NA
FBgn0051352	Uncoordinated 115a	Unc-115a	NA	NA	NA	NA
FBgn0051354	Hsp70Bbb	Hsp70Bbb	NA	NA	NA	0.0378933
FBgn0051360	-	CG31360	NA	0.00947664	NA	NA
FBgn0051361	defective proboscis extension response 17	dpr17	NA	8.78e-07	NA	NA
FBgn0051363	Jupiter	Jupiter	NA	2.07e-05	0.0223339	NA
FBgn0051368	-	CG31368	0.00119049	NA	NA	NA
FBgn0051370	-	CG31370	NA	NA	NA	0.0144037
FBgn0051373	-	CG31373	NA	0.0115494	0.0248638	NA
FBgn0051374	sarcomere length short	sals	0.0360953	NA	0.0426922	NA
FBgn0051380	-	CG31380	NA	NA	NA	0.0295784
FBgn0051386	long non-coding RNA:CR31386	lncRNA:CR31386	NA	NA	NA	0.0338933
FBgn0051391	-	CG31391	NA	1.39e-09	NA	7.25e-05
FBgn0051404	-	CG31404	NA	1.57e-05	NA	0.00859954
FBgn0051406	-	CG31406	NA	7.18e-08	NA	NA
FBgn0051407	-	CG31407	NA	5.01e-07	NA	0.0317695
FBgn0051413	Quiescin sulfhydryl oxidase 4	Qsox4	NA	0.00219707	NA	0.00346705
FBgn0051414	Glucocerebrosidase 1b	Gba1b	0.00900276	0.000498437	NA	0.00641255
FBgn0051415	-	CG31415	NA	1.7e-06	NA	NA
FBgn0051418	-	CG31418	NA	2.64e-05	NA	6.78e-05
FBgn0051419	-	CG31419	NA	0.00477477	NA	0.000633745
FBgn0051431	-	CG31431	NA	0.00184908	NA	NA
FBgn0051436	-	CG31436	NA	NA	2.28e-06	4.32e-07
FBgn0051439	Mucin 96D	Muc96D	NA	NA	NA	NA
FBgn0051441	-	CG31441	NA	NA	0.0128309	NA
FBgn0051445	-	CG31445	0.000112976	0.000209047	NA	0.0314158
FBgn0051450	mitochondrial ribosomal protein S18A	mRpS18A	0.00631229	NA	0.0179287	NA
FBgn0051451	long non-coding RNA::CR31451	lncRNA:CR31451	NA	3.61e-05	NA	0.000117976
FBgn0051453	pachytene checkpoint 2	pch2	0.000101706	NA	NA	NA
FBgn0051457	-	CG31457	0.0136878	NA	0.00896752	NA
FBgn0051459	-	CG31459	NA	1.07e-06	NA	NA
FBgn0051467	-	CG31467	NA	2.48e-06	NA	6.78e-05
FBgn0051469	Arginine phosphatase	Argp	NA	NA	NA	NA
FBgn0051473	-	CG31473	NA	1.95e-07	NA	0.0145515
FBgn0051475	mayday	myd	0.0292754	0.000239442	NA	0.0463539
FBgn0051481	proboscipedia	pb	NA	NA	0.000184529	4.52e-05
FBgn0051482	-	CG31482	NA	1.37e-07	NA	NA
FBgn0051493	-	CG31493	NA	0.000911224	NA	0.00557465
FBgn0051495	-	CG31495	NA	NA	0.0250611	NA
FBgn0051496	-	CG31496	NA	1.3e-06	NA	0.000494415
FBgn0051501	nuclear export factor 4	nxf4	NA	0.00121528	NA	0.0186997
FBgn0051522	-	CG31522	NA	NA	NA	NA
FBgn0051523	-	CG31523	NA	0.0192829	NA	NA
FBgn0051524	-	CG31524	NA	3.2e-05	NA	0.000402412
FBgn0051525	-	CG31525	NA	8.47e-06	NA	0.00884486
FBgn0051526	long non-coding RNA:CR31526	lncRNA:CR31526	NA	8.41e-06	NA	NA
FBgn0051528	-	CG31528	NA	1.17e-05	NA	0.0100802
FBgn0051533	-	CG31533	NA	4.4e-08	NA	0.00288429
FBgn0051538	-	CG31538	NA	1.63e-06	NA	0.0414997
FBgn0051546	-	CG31546	NA	9.77e-08	NA	0.0139998
FBgn0051547	sodium potassium chloride cotransporter	NKCC	NA	NA	NA	0.02173
FBgn0051549	-	CG31549	NA	NA	0.0162885	NA
FBgn0051550	-	CG31550	NA	0.00767705	0.0196212	NA
FBgn0051562	-	CR31562	0.0370197	NA	NA	0.00688825
FBgn0051601	-	CG31601	NA	4.49e-06	NA	NA
FBgn0051606	-	CG31606	NA	9.76e-06	NA	0.000460868
FBgn0051611	His4:CG31611	His4:CG31611	7.13e-05	NA	0.0101476	NA
FBgn0051617	His1:CG31617	His1:CG31617	0.0435969	NA	0.0487991	NA
FBgn0051618	His2A:CG31618	His2A:CG31618	0.012595	NA	NA	NA
FBgn0051619	no long nerve cord	nolo	NA	NA	NA	NA
FBgn0051624	-	CG31624	NA	1.93e-07	NA	0.00846376
FBgn0051626	-	CG31626	0.000299359	NA	NA	NA
FBgn0051627	-	CG31627	NA	4.86e-08	NA	0.00414206
FBgn0051631	transfer RNA:Arginine-CCT 1-1	tRNA:Arg-CCT-1-1	0.0123448	0.0117702	NA	0.0453698
FBgn0051633	-	CG31633	NA	NA	NA	NA
FBgn0051635	-	CG31635	NA	NA	0.0131238	NA
FBgn0051636	-	CG31636	NA	0.00146427	NA	NA
FBgn0051637	-	CG31637	0.0416248	0.0114759	NA	0.0467241
FBgn0051638	-	CG31638	NA	NA	NA	NA
FBgn0051639	-	CG31639	NA	5.33e-07	NA	NA
FBgn0051642	-	CG31642	NA	NA	NA	0.00369258
FBgn0051644	Cytochrome c oxidase subunit 6C-like	COX6CL	NA	7.61e-09	NA	0.0321637
FBgn0051648	-	CG31648	0.0120536	NA	0.0332684	NA
FBgn0051658	Nnf1b	Nnf1b	0.000412759	NA	0.00257661	NA
FBgn0051659	-	CG31659	NA	8.53e-07	NA	0.00094863
FBgn0051660	smog	smog	0.000197677	NA	NA	NA
FBgn0051661	-	CG31661	0.000319095	NA	NA	NA
FBgn0051663	-	CG31663	0.0276811	NA	NA	NA
FBgn0051664	-	CG31664	NA	NA	0.0136193	0.0131319
FBgn0051665	weary	wry	NA	NA	NA	NA
FBgn0051673	-	CG31673	0.0312351	NA	NA	NA
FBgn0051674	-	CG31674	NA	NA	NA	NA
FBgn0051677	-	CG31677	NA	1.02e-07	NA	NA
FBgn0051679	Testis EndoG-Like 3	Tengl3	NA	7.53e-07	NA	NA
FBgn0051680	-	CG31680	NA	0.000113453	NA	0.00250213
FBgn0051681	-	CG31681	0.000933569	NA	0.0131238	NA
FBgn0051682	Testis EndoG-Like 1	Tengl1	NA	7.71e-05	NA	0.00670303
FBgn0051693	-	CG31693	NA	4.72e-07	NA	0.0105827
FBgn0051697	-	CG31697	NA	2.71e-06	NA	NA
FBgn0051704	-	CG31704	NA	7.27e-06	NA	0.00177809
FBgn0051708	Dpr-interacting protein zeta	DIP-zeta	NA	NA	NA	NA
FBgn0051709	-	CG31709	NA	3.41e-08	NA	0.00189551
FBgn0051710	-	CG31710	0.00867679	0.00157341	NA	NA
FBgn0051712	-	CG31712	NA	0.00529547	0.0178635	0.0375669
FBgn0051715	-	CG31715	NA	NA	0.0164427	NA
FBgn0051719	RluA pseudouridine synthase 1	RluA-1	0.000788774	0.000270077	NA	0.0201919
FBgn0051720	methuselah-like 15	mthl15	NA	0.0352861	NA	NA
FBgn0051721	Tripartite motif containing 9	Trim9	NA	NA	NA	NA
FBgn0051730	-	CG31730	NA	2.86e-07	NA	0.00404678
FBgn0051735	-	CG31735	NA	5.79e-06	NA	0.00633058
FBgn0051740	-	CG31740	NA	2.11e-07	NA	0.0471718
FBgn0051742	Proteasome beta5 subunit-related 2	Prosbeta5R2	NA	9.21e-06	NA	0.00206966
FBgn0051752	-	CG31752	NA	1.21e-06	NA	0.0347052
FBgn0051755	Sister of Yb	SoYb	NA	0.000602133	NA	NA
FBgn0051759	-	CG31759	0.0243396	NA	NA	NA
FBgn0051769	-	CG31769	NA	NA	NA	0.00381737
FBgn0051773	-	CG31773	NA	7.49e-08	NA	0.0228332
FBgn0051776	-	CG31776	NA	0.000939649	NA	0.0473666
FBgn0051777	-	CG31777	NA	0.0149919	0.0185897	NA
FBgn0051778	-	CG31778	0.0376774	2.57e-06	NA	NA
FBgn0051781	long non-coding RNA:CR31781	lncRNA:CR31781	NA	0.0208255	NA	NA
FBgn0051784	-	CG31784	NA	3.74e-06	NA	0.0104161
FBgn0051787	-	CG31787	NA	3.44e-07	NA	0.00928153
FBgn0051788	-	CG31788	NA	3.77e-06	NA	0.00315723
FBgn0051793	-	CG31793	NA	NA	0.00950029	NA
FBgn0051798	-	CG31798	NA	4.05e-09	NA	0.0140468
FBgn0051800	-	CG31800	NA	NA	NA	NA
FBgn0051802	-	CG31802	NA	2.8e-05	NA	0.00274342
FBgn0051803	Radial spoke head protein 9	Rsph9	NA	1.89e-07	NA	0.0434027
FBgn0051804	-	CG31804	NA	5.16e-08	NA	0.0158415
FBgn0051805	-	CG31805	NA	2.29e-07	NA	0.0137461
FBgn0051806	-	CG31806	NA	1.39e-06	NA	NA
FBgn0051810	-	CG31810	0.0123299	NA	NA	NA
FBgn0051812	tRNA splicing endonuclease subunit 2	Tsen2	0.00594295	0.00019992	NA	NA
FBgn0051813	nemuri	nur	2.49e-05	NA	0.0115874	NA
FBgn0051814	Dpr-interacting protein kappa	DIP-kappa	NA	NA	NA	NA
FBgn0051815	-	CG31815	NA	1.96e-05	NA	NA
FBgn0051816	-	CG31816	NA	4.14e-06	NA	0.00234284
FBgn0051820	-	CG31820	NA	3.3e-07	NA	NA
FBgn0051821	-	CG31821	0.0315738	0.000737198	NA	NA
FBgn0051826	-	CG31826	NA	3.33e-05	NA	0.0167753
FBgn0051845	antisense RNA:CR31845	asRNA:CR31845	NA	0.000330419	NA	NA
FBgn0051852	Two A-associated protein of 42kDa	Tap42	0.000441668	NA	0.0121611	NA
FBgn0051855	-	CG31855	0.0114586	NA	0.0115874	NA
FBgn0051858	tetleys-cup	t-cup	NA	3.01e-07	NA	NA
FBgn0051860	Zinc transporter 33D	ZnT33D	NA	4.97e-07	NA	NA
FBgn0051861	-	CG31861	NA	1.3e-05	NA	NA
FBgn0051862	-	CG31862	0.000388437	NA	NA	NA
FBgn0051866	transcriptional Adaptor 1-2	Ada1-2	NA	NA	0.0341691	NA
FBgn0051867	-	CG31867	NA	1.64e-06	NA	0.000210238
FBgn0051869	-	CG31869	0.00251036	NA	0.0328928	NA
FBgn0051870	-	CG31870	NA	4.88e-07	NA	0.000364982
FBgn0051872	-	CG31872	NA	7.4e-08	NA	6.69e-05
FBgn0051874	Fumarase 4	Fum4	NA	6.2e-08	NA	0.000767199
FBgn0051875	-	CG31875	0.000624883	NA	NA	NA
FBgn0051882	-	CG31882	NA	1.53e-07	NA	0.00556368
FBgn0051898	-	CG31898	0.00168705	NA	0.00952925	NA
FBgn0051901	Mucin related 29B	Mur29B	NA	0.00134751	1.8e-05	6.45e-06
FBgn0051902	Serpin 28Da	Spn28Da	NA	1.79e-06	NA	0.00442585
FBgn0051907	Male specific transcript 27D	Mst27D	NA	7.27e-07	NA	NA
FBgn0051908	-	CG31908	NA	0.0452544	NA	NA
FBgn0051909	-	CG31909	NA	2.76e-06	NA	0.019045
FBgn0051910	-	CG31910	NA	1.36e-06	NA	NA
FBgn0051912	antisense RNA:CR31912	asRNA:CR31912	NA	0.00268866	NA	NA
FBgn0051913	-	CG31913	NA	2.25e-08	NA	NA
FBgn0051915	-	CG31915	0.00716123	0.0263991	NA	NA
FBgn0051921	-	CG31921	NA	5.31e-07	NA	NA
FBgn0051922	-	CG31922	NA	NA	NA	NA
FBgn0051924	-	CG31924	NA	3.96e-05	NA	NA
FBgn0051926	-	CG31926	0.00033115	NA	NA	NA
FBgn0051928	-	CG31928	0.000278414	NA	0.0480839	NA
FBgn0051933	-	CG31933	NA	4.89e-05	0.00524221	0.000210917
FBgn0051935	RAB3 GTPase activating protein catalytic subunit 1	Rab3GAP1	NA	0.00116266	NA	NA
FBgn0051948	-	CG31948	NA	2.5e-09	NA	0.000320716
FBgn0051949	-	CG31949	NA	4.4e-08	NA	7.99e-05
FBgn0051950	Sabbat	Sbat	NA	0.0078502	0.0104351	NA
FBgn0051952	-	CG31952	NA	7.26e-07	NA	0.012953
FBgn0051955	-	CG31955	0.0382052	0.000842343	NA	NA
FBgn0051956	Polypeptide N-Acetylgalactosaminyltransferase 4	Pgant4	0.00661126	8.41e-06	0.0146747	NA
FBgn0051957	-	CG31957	NA	NA	0.0259422	NA
FBgn0051958	-	CR31958	NA	0.000446113	NA	NA
FBgn0051960	-	CG31960	NA	0.000245542	NA	0.00833261
FBgn0051961	Tubulin-binding cofactor C	TBCC	0.00573884	0.0401	0.0289008	NA
FBgn0051973	Chitin deacetylase-like 5	Cda5	0.000276644	9.38e-08	NA	3.54e-05
FBgn0051974	-	CG31974	0.0357999	NA	NA	NA
FBgn0051988	-	CG31988	NA	3.23e-08	NA	0.0198897
FBgn0051992	gawky	gw	NA	NA	0.00970539	NA
FBgn0051997	-	CG31997	NA	0.000582917	NA	0.0315045
FBgn0051999	-	CG31999	NA	NA	0.0265928	NA
FBgn0052000	anne boleyn	anne	NA	NA	0.0207927	NA
FBgn0052006	-	CG32006	NA	0.00233188	NA	0.00162894
FBgn0052009	-	CR32009	0.00483499	0.00216116	0.0064412	NA
FBgn0052022	-	CG32022	0.0326422	0.00168347	0.0148935	NA
FBgn0052023	-	CG32023	0.00570334	6.13e-05	NA	NA
FBgn0052024	-	CG32024	0.0151058	0.000493709	NA	NA
FBgn0052026	-	CG32026	NA	1.45e-08	NA	0.0319306
FBgn0052039	small VCP interacting protein	Svip	NA	NA	0.0102144	NA
FBgn0052040	-	CG32040	NA	0.00383118	NA	NA
FBgn0052053	-	CG32053	NA	NA	NA	0.0290095
FBgn0052054	-	CG32054	NA	0.0221354	0.00257661	5.02e-05
FBgn0052055	-	CG32055	0.0238641	NA	NA	NA
FBgn0052056	scramblase 1	scramb1	0.00135035	NA	NA	NA
FBgn0052057	defective proboscis extension response 10	dpr10	NA	0.0392525	NA	NA
FBgn0052061	-	CG32061	NA	3.67e-07	NA	NA
FBgn0052062	RNA-binding Fox protein 1	Rbfox1	NA	NA	NA	NA
FBgn0052064	Sperm-Leucylaminopeptidase 4	S-Lap4	NA	2.06e-07	NA	NA
FBgn0052066	-	CG32066	NA	NA	0.00369002	NA
FBgn0052068	Acireductone dioxygenase 1	Adi1	0.0111843	0.00999205	NA	NA
FBgn0052069	-	CG32069	0.0134408	NA	0.0233542	NA
FBgn0052071	-	CG32071	NA	NA	NA	NA
FBgn0052072	Elongase 68alpha	Elo68alpha	NA	4.86e-08	NA	0.000608629
FBgn0052075	-	CG32075	0.000629116	NA	NA	NA
FBgn0052076	ALG10 alpha-1,2-glucosyltransferase	Alg10	0.00254027	NA	NA	NA
FBgn0052079	-	CG32079	NA	0.0104539	0.0185039	0.0153755
FBgn0052081	-	CG32081	NA	1.93e-06	NA	0.00336429
FBgn0052082	Insulin receptor substrate 53 kDa	IRSp53	0.00490322	0.000287684	0.0182533	0.000182915
FBgn0052085	-	CG32085	0.00806761	NA	NA	NA
FBgn0052086	-	CG32086	NA	5.78e-07	NA	0.00579269
FBgn0052087	-	CG32087	NA	1.36e-05	NA	0.000278846
FBgn0052091	-	CG32091	NA	0.000152616	NA	0.0357579
FBgn0052095	-	CG32095	0.000205267	NA	0.0462777	NA
FBgn0052100	-	CG32100	0.0118938	NA	0.0250611	NA
FBgn0052103	Short Calcium-binding Mitochondrial Carrier	SCaMC	NA	NA	0.0320016	NA
FBgn0052104	-	CG32104	NA	0.000459587	0.000444489	5.93e-06
FBgn0052106	-	CG32106	NA	8.31e-07	NA	0.0446781
FBgn0052107	-	CG32107	NA	0.00797022	0.0289418	4.07e-05
FBgn0052109	-	CG32109	NA	NA	0.0261774	NA
FBgn0052110	-	CG32110	NA	0.0204159	NA	NA
FBgn0052112	-	CG32112	NA	2.41e-08	NA	NA
FBgn0052115	-	CG32115	NA	NA	0.0136622	NA
FBgn0052117	-	CG32117	NA	3.53e-07	NA	NA
FBgn0052119	-	CG32119	NA	3.53e-07	NA	NA
FBgn0052121	-	CG32121	0.000786448	0.00140426	NA	0.00038456
FBgn0052137	-	CG32137	NA	0.0172007	NA	NA
FBgn0052141	saturn	saturn	NA	2.75e-08	NA	NA
FBgn0052161	-	CG32161	NA	1.87e-06	NA	NA
FBgn0052170	-	CG32170	NA	0.000298185	NA	NA
FBgn0052176	-	CG32176	0.0229145	NA	0.00985016	NA
FBgn0052181	-	CG32181	NA	2.13e-08	NA	0.00564583
FBgn0052190	NUCB1	NUCB1	NA	0.0020639	NA	0.00543236
FBgn0052191	-	CG32191	0.000412759	0.00204891	0.0265932	NA
FBgn0052192	-	CG32192	NA	1.18e-06	NA	NA
FBgn0052195	-	CG32195	NA	0.0028193	NA	NA
FBgn0052198	-	CG32198	NA	NA	0.00970539	1.23e-05
FBgn0052199	-	CG32199	NA	9.43e-07	NA	0.00186083
FBgn0052201	-	CG32201	NA	2.68e-07	NA	3.88e-05
FBgn0052202	-	CG32202	0.0208739	NA	0.014918	NA
FBgn0052203	Serpin 75F	Spn75F	NA	1.53e-07	NA	NA
FBgn0052205	hairpin RNA:CR32205	hpRNA:CR32205	0.0388344	NA	0.0304501	NA
FBgn0052206	-	CG32206	0.0392365	0.00101907	0.0079799	NA
FBgn0052207	hairpin RNA:CR32207	hpRNA:CR32207	0.00386359	NA	0.00957484	NA
FBgn0052218	long non-coding RNA:CR32218	lncRNA:CR32218	NA	NA	0.0250611	NA
FBgn0052219	-	CG32219	NA	0.00312774	NA	NA
FBgn0052225	-	CG32225	0.0376447	0.0124332	NA	0.0436283
FBgn0052226	Peroxin 23	Pex23	0.0237121	NA	0.0136057	NA
FBgn0052227	golden goal	gogo	NA	NA	NA	NA
FBgn0052228	-	CG32228	NA	0.0106202	NA	NA
FBgn0052232	testis-specific gamma-tubulin ring protein 128	t-Grip128	NA	1.8e-07	NA	0.0387142
FBgn0052238	Tubulin tyrosine ligase-like 1B	TTLL1B	NA	8.66e-07	NA	NA
FBgn0052240	-	CG32240	NA	2.19e-07	NA	0.0237143
FBgn0052243	-	CG32243	0.00321261	0.0273934	0.00243237	NA
FBgn0052246	-	CG32246	NA	NA	0.0180112	NA
FBgn0052250	Peroxisomal Membrane Protein 34	PMP34	0.0364143	NA	0.0257563	NA
FBgn0052252	antisense RNA:CR32252	asRNA:CR32252	NA	0.00622028	NA	0.0393969
FBgn0052262	-	CG32262	NA	8.74e-10	NA	NA
FBgn0052263	-	CG32263	NA	1.93e-06	NA	NA
FBgn0052264	-	CG32264	NA	0.0163738	0.0284609	0.032122
FBgn0052266	-	CG32266	NA	0.0394457	NA	NA
FBgn0052267	-	CG32267	0.000569915	0.000698389	0.0289008	NA
FBgn0052277	-	CG32277	3.26e-05	NA	NA	NA
FBgn0052278	-	CG32278	0.0203911	NA	0.0350896	NA
FBgn0052280	-	CG32280	NA	0.00381848	NA	0.00762624
FBgn0052281	-	CG32281	0.0390706	NA	0.010405	NA
FBgn0052282	Drosomycin-like 4	Drsl4	NA	NA	0.0142041	0.000547177
FBgn0052283	Drosomycin-like 3	Drsl3	NA	0.000746835	NA	NA
FBgn0052284	-	CG32284	NA	0.0136402	0.03242	NA
FBgn0052296	Myocardin-related transcription factor	Mrtf	0.0361704	NA	0.0217574	NA
FBgn0052301	-	CG32301	NA	0.000693931	NA	NA
FBgn0052302	-	CG32302	0.00138347	0.0192356	1.56e-05	0.00216534
FBgn0052311	zormin	zormin	0.0336736	NA	0.0214608	NA
FBgn0052313	-	CG32313	NA	4.15e-05	NA	0.0188179
FBgn0052319	N(alpha)-acetyltransferase 30 B	Naa30B	NA	1.19e-06	NA	0.00697764
FBgn0052343	Ada2a-containing complex component 3	Atac3	NA	NA	0.0115817	NA
FBgn0052344	-	CG32344	0.000646798	NA	NA	NA
FBgn0052350	Vacuolar protein sorting 11	Vps11	NA	NA	0.0166769	NA
FBgn0052351	Sperm-Leucylaminopeptidase 2	S-Lap2	NA	4.93e-07	NA	0.0102824
FBgn0052354	-	CG32354	0.00112564	0.000109006	NA	0.00377779
FBgn0052368	-	CG32368	NA	0.0143475	0.00257661	0.00147847
FBgn0052369	-	CG32369	NA	0.0348166	NA	NA
FBgn0052371	-	CG32371	NA	1.77e-07	NA	0.0139223
FBgn0052380	SMSr	SMSr	NA	6.76e-05	0.0321086	NA
FBgn0052382	sphinx2	sphinx2	NA	0.000132295	NA	0.00043085
FBgn0052383	sphinx1	sphinx1	NA	4.14e-09	NA	0.000135599
FBgn0052392	Radial spoke head protein 3	Rsph3	NA	9.27e-08	NA	0.00811147
FBgn0052396	beta-Tubulin at 65B	betaTub65B	NA	1.03e-07	NA	0.00176334
FBgn0052406	PVR adaptor protein	PVRAP	0.0216661	NA	5.51e-05	3.41e-06
FBgn0052407	-	CG32407	0.00233276	1.22e-06	NA	0.000192716
FBgn0052409	-	CG32409	0.00756184	NA	0.00902293	NA
FBgn0052412	Glutaminyl cyclase	QC	0.0112022	NA	0.0152526	NA
FBgn0052413	-	CG32413	NA	0.000109713	NA	2.04e-07
FBgn0052425	-	CG32425	NA	0.000104972	NA	0.000482644
FBgn0052428	-	CG32428	0.00637187	0.0155197	0.0340176	NA
FBgn0052432	-	CG32432	NA	0.00497887	NA	NA
FBgn0052436	-	CG32436	NA	1.6e-08	NA	NA
FBgn0052437	-	CG32437	NA	1.44e-08	NA	0.0472879
FBgn0052440	-	CG32440	NA	1.9e-08	NA	0.000387311
FBgn0052441	ER membrane protein complex subunit 10	EMC10	NA	NA	NA	NA
FBgn0052442	ACAT-related protein required for viability 1	Arv1	0.01223	NA	0.0470512	NA
FBgn0052445	-	CG32445	NA	3.7e-08	NA	0.0199756
FBgn0052446	Antioxidant 1 copper chaperone	Atox1	NA	NA	NA	NA
FBgn0052448	-	CG32448	NA	NA	0.0146952	NA
FBgn0052450	-	CG32450	NA	2.05e-07	NA	0.00614668
FBgn0052451	Secretory Pathway Calcium atpase	SPoCk	NA	8.4e-05	0.00131779	1.84e-05
FBgn0052452	-	CG32452	0.0330234	NA	0.0296963	NA
FBgn0052457	-	CG32457	NA	8.58e-10	NA	0.0147369
FBgn0052459	-	CG32459	NA	4.09e-08	NA	0.00705265
FBgn0052461	-	CG32461	NA	0.00219916	NA	NA
FBgn0052462	-	CG32462	NA	0.000473086	NA	0.0250949
FBgn0052463	Testis EndoG-Like 2	Tengl2	NA	0.000288385	NA	0.0360733
FBgn0052475	methuselah-like 8	mthl8	NA	0.000788759	NA	NA
FBgn0052476	methuselah-like 14	mthl14	NA	NA	NA	NA
FBgn0052484	Sphingosine kinase 2	Sk2	0.0266593	NA	0.0235965	NA
FBgn0052487	-	CG32487	NA	2.29e-05	NA	0.0029655
FBgn0052488	-	CG32488	NA	1.95e-05	NA	NA
FBgn0052495	Glutathione synthetase 2	Gss2	NA	NA	NA	NA
FBgn0052499	Chitin deacetylase-like 4	Cda4	0.000500686	9.98e-09	NA	4.32e-07
FBgn0052518	transfer RNA:Isoleucine-AAT 2-1 pseudogene	tRNA:Ile-AAT-2-1Psi	NA	NA	NA	NA
FBgn0052528	parvin	parvin	NA	NA	0.0139754	NA
FBgn0052529	Histone gene-specific Epigenetic Repressor in late S phase	Hers	NA	NA	0.0200153	NA
FBgn0052533	-	CG32533	0.01686	NA	NA	NA
FBgn0052536	-	CG32536	0.0306912	NA	0.0228724	NA
FBgn0052537	-	CG32537	0.0309167	NA	0.031268	NA
FBgn0052548	-	CG32548	NA	3.01e-07	NA	0.0210594
FBgn0052549	5' nucleotidase B	Nt5b	0.0348986	0.016312	NA	NA
FBgn0052551	-	CG32551	NA	NA	NA	NA
FBgn0052553	long non-coding RNA:CR32553	lncRNA:CR32553	NA	NA	NA	0.000584551
FBgn0052557	Multicopper oxidase 4	Mco4	NA	NA	NA	NA
FBgn0052564	-	CG32564	0.0264889	NA	0.0445809	9.7e-05
FBgn0052568	-	CG32568	NA	1.4e-08	NA	2.56e-06
FBgn0052570	TweedleY	TwdlY	0.00194808	NA	0.0234553	NA
FBgn0052572	-	CG32572	NA	4.58e-07	NA	0.00536539
FBgn0052574	Tweedlealpha	Twdlalpha	NA	7.68e-07	NA	0.0104161
FBgn0052579	-	CG32579	NA	NA	0.00854393	NA
FBgn0052580	Mucin 14A	Muc14A	NA	NA	NA	0.00641255
FBgn0052581	suppression of retinal degeneration disease 1 upon overexpression 2	sordd2	NA	0.00291255	0.0427508	NA
FBgn0052588	-	CG32588	NA	5.65e-05	NA	NA
FBgn0052590	-	CG32590	0.0256883	NA	0.046339	NA
FBgn0052591	-	CG32591	NA	2.97e-09	NA	0.000899516
FBgn0052594	ben	be	NA	NA	0.0168275	NA
FBgn0052625	-	CG32625	0.0176041	NA	0.0168275	NA
FBgn0052633	-	CG32633	NA	NA	NA	NA
FBgn0052638	-	CG32638	NA	0.00328982	NA	NA
FBgn0052639	-	CG32639	NA	NA	0.0063666	3.08e-05
FBgn0052640	-	CG32640	NA	NA	0.0333381	NA
FBgn0052642	-	CG32642	0.00127172	NA	NA	NA
FBgn0052643	-	CG32643	NA	1.1e-05	NA	0.0175885
FBgn0052647	-	CG32647	NA	0.00376749	0.00838665	NA
FBgn0052650	-	CG32650	NA	9e-07	NA	NA
FBgn0052651	-	CG32651	NA	1.01e-05	NA	NA
FBgn0052652	long non-coding RNA:CR32652	lncRNA:CR32652	NA	1.53e-07	NA	0.00835733
FBgn0052654	Secretory 16	Sec16	0.0292142	NA	0.010405	NA
FBgn0052655	-	CG32655	NA	1.01e-08	NA	0.00447592
FBgn0052656	Mucin 11A	Muc11A	0.0176422	NA	NA	0.0392732
FBgn0052657	long non-coding RNA:CR32657	lncRNA:CR32657	NA	2.42e-06	NA	0.00822701
FBgn0052669	-	CG32669	0.00135894	0.0046875	NA	NA
FBgn0052675	Transport and Golgi organization 5	Tango5	NA	NA	NA	NA
FBgn0052677	X11Lbeta	X11Lbeta	NA	NA	NA	NA
FBgn0052681	-	CG32681	NA	4.29e-05	NA	NA
FBgn0052686	-	CG32686	NA	1.71e-08	NA	NA
FBgn0052687	-	CG32687	0.0185813	0.00168565	NA	NA
FBgn0052690	long non-coding RNA:CR32690	lncRNA:CR32690	NA	2.45e-07	NA	0.00813574
FBgn0052694	-	CG32694	0.0161569	0.000803269	NA	4.25e-06
FBgn0052695	-	CG32695	0.00213147	0.0150387	NA	NA
FBgn0052698	Carbonic anhydrase-related protein B	CARPB	NA	0.00159361	0.0350507	0.0374663
FBgn0052699	Lysophosphatidylcholine acyltransferase	LPCAT	0.0372918	NA	0.00883916	NA
FBgn0052702	Cubilin	Cubn	0.00298064	0.000270452	NA	NA
FBgn0052703	Extracellularly regulated kinase 7	Erk7	NA	2.18e-08	NA	0.0132905
FBgn0052712	-	CG32712	0.0321718	NA	NA	0.0175885
FBgn0052713	-	CG32713	NA	8.9e-08	NA	NA
FBgn0052718	-	CG32718	NA	7.31e-06	NA	NA
FBgn0052719	-	CG32719	NA	4.05e-06	NA	0.013076
FBgn0052720	-	CG32720	NA	0.000139171	NA	0.0116583
FBgn0052726	-	CG32726	NA	NA	NA	NA
FBgn0052732	SET domain containing 3	Setd3	0.00241859	NA	NA	NA
FBgn0052751	-	CG32751	7.67e-11	NA	1.29e-06	NA
FBgn0052756	-	CG32756	NA	NA	NA	NA
FBgn0052758	Sorting nexin 27	Snx27	0.0465638	NA	0.0108076	NA
FBgn0052767	-	CG32767	0.0306142	NA	0.015718	NA
FBgn0052772	-	CG32772	NA	NA	0.00957598	NA
FBgn0052773	long non-coding RNA:CR32773	lncRNA:CR32773	0.00410453	NA	0.0272567	NA
FBgn0052783	Gemin 4c	Gem4c	NA	6.77e-05	NA	0.0412264
FBgn0052803	Lipid droplet assembly factor 1	Ldaf1	0.0283777	NA	0.0288493	NA
FBgn0052806	-	CG32806	NA	1.31e-08	NA	0.0230983
FBgn0052808	-	CG32808	NA	NA	NA	NA
FBgn0052811	-	CG32811	NA	8.54e-05	NA	NA
FBgn0052814	-	CG32814	6.6e-05	2.27e-07	NA	2.88e-06
FBgn0052816	-	CG32816	NA	5.48e-07	NA	0.00610704
FBgn0052819	-	CG32819	NA	4.05e-05	NA	NA
FBgn0052820	-	CG32820	NA	0.0346739	NA	NA
FBgn0052831	-	CG33695	NA	NA	0.0102144	NA
FBgn0052832	-	CG32832	NA	1.08e-05	NA	NA
FBgn0052833	-	CG32833	NA	7.13e-06	NA	0.042813
FBgn0052834	-	CG32834	0.0101342	NA	NA	NA
FBgn0052835	long non-coding RNA:CR32835	lncRNA:CR32835	NA	2.94e-08	NA	NA
FBgn0052843	Diuretic hormone 31 Receptor	Dh31-R	NA	NA	0.0424018	NA
FBgn0052845	-	CG32845	NA	5.39e-05	NA	NA
FBgn0052846	-	CG32846	NA	6.79e-08	NA	0.00199606
FBgn0052847	-	CG32847	NA	1.39e-09	NA	0.000541361
FBgn0052850	Ring finger protein 11	Rnf11	NA	NA	0.00818914	NA
FBgn0052855	-	CG32855	NA	NA	NA	NA
FBgn0052856	-	CG32856	0.0177209	NA	0.011717	NA
FBgn0052944	-	CG32944	NA	9.91e-05	NA	0.0301633
FBgn0052945	-	CG32945	NA	5.71e-07	NA	0.0153755
FBgn0052971	-	CG32971	NA	0.0128658	NA	0.0238923
FBgn0052982	-	CG32982	NA	0.0156764	NA	NA
FBgn0052984	-	CG32984	4.74e-06	0.0229774	NA	NA
FBgn0052985	-	CG32985	NA	0.00434162	NA	0.00167065
FBgn0053002	mitochondrial ribosomal protein L27	mRpL27	0.0210535	NA	0.01461	NA
FBgn0053013	-	CR33013	NA	NA	0.0195484	0.00527782
FBgn0053017	-	CG33017	NA	1e-06	NA	NA
FBgn0053051	RNA polymerase III subunit G	Polr3G	NA	NA	0.0172679	NA
FBgn0053056	-	CG33056	NA	0.000127705	NA	NA
FBgn0053060	-	CG33060	NA	5.2e-07	NA	NA
FBgn0053061	-	CG33061	NA	0.000190856	NA	NA
FBgn0053080	-	CG33080	NA	0.0126324	NA	NA
FBgn0053082	Ribonuclease P/MRP subunit p21	Rpp21	0.0416852	6.75e-05	NA	0.000325526
FBgn0053087	LDL receptor protein 1	LRP1	0.0177209	0.0252246	0.0092369	0.0491689
FBgn0053092	delta-1-Pyrroline-5-carboxylate dehydrogenase 2	P5CDh2	NA	0.00699955	NA	0.0273451
FBgn0053093	-	CG33093	0.00602618	7.79e-07	NA	0.000414933
FBgn0053098	-	CG33098	0.00292849	4.24e-06	NA	0.000269385
FBgn0053099	-	CG33099	0.0194169	0.000248226	0.0280465	NA
FBgn0053100	eukaryotic translation initiation factor 4E homologous protein	eIF4EHP	NA	NA	NA	NA
FBgn0053107	-	CG33107	0.000721298	NA	NA	NA
FBgn0053109	-	CG33109	0.00026415	0.0143493	NA	0.0334052
FBgn0053110	-	CG33110	NA	0.00403791	NA	0.00360671
FBgn0053111	-	CG33111	0.0120639	8.89e-06	NA	NA
FBgn0053113	Reticulon-like1	Rtnl1	NA	0.00226395	NA	NA
FBgn0053120	-	CG33120	NA	0.0185425	0.00127389	1.85e-05
FBgn0053125	-	CG33125	NA	5.79e-07	NA	0.0347052
FBgn0053126	Neural Lazarillo	NLaz	NA	0.0173851	NA	0.0177926
FBgn0053127	-	CG33127	NA	0.04102	NA	NA
FBgn0053129	-	CG33129	0.0435206	NA	0.0181166	NA
FBgn0053136	-	CG33136	NA	3.01e-06	NA	0.00844271
FBgn0053137	-	CG33137	NA	NA	NA	0.017401
FBgn0053138	1,4-Alpha-Glucan Branching Enzyme	AGBE	NA	0.000745808	NA	0.00454777
FBgn0053140	-	CG33140	NA	2.3e-08	NA	5.18e-05
FBgn0053144	-	CG33144	NA	NA	0.0490031	NA
FBgn0053145	beta1,3-galactosyltransferase 1	GalT1	NA	NA	NA	NA
FBgn0053147	Heparan sulfate 3-O sulfotransferase-A	Hs3st-A	NA	0.0298814	NA	NA
FBgn0053156	-	CG33156	0.00183133	NA	NA	NA
FBgn0053158	-	CG33158	0.0106454	NA	NA	NA
FBgn0053169	-	CG33169	NA	NA	NA	NA
FBgn0053170	-	CG33170	NA	0.00234559	0.0491658	NA
FBgn0053180	Ranbp16	Ranbp16	0.0037943	7.71e-05	NA	NA
FBgn0053181	-	CG33181	NA	NA	0.0100313	NA
FBgn0053189	-	CG33189	NA	8.9e-08	NA	0.00670303
FBgn0053191	-	CG33191	NA	1.01e-08	NA	0.000854267
FBgn0053193	salvador	sav	NA	NA	0.0276733	NA
FBgn0053196	dumpy	dpy	0.00106993	0.00346325	0.0115625	0.000190494
FBgn0053203	-	CG33203	NA	NA	NA	NA
FBgn0053207	pxb	pxb	0.0391289	NA	NA	NA
FBgn0053208	Molecule interacting with CasL	Mical	0.0140133	NA	0.0100148	NA
FBgn0053213	Buddy of Hmr 1	Boh1	0.00444279	NA	NA	NA
FBgn0053218	long non-coding RNA:CR33218	lncRNA:CR33218	NA	1.97e-06	NA	NA
FBgn0053225	-	CG33225	NA	1.93e-05	NA	NA
FBgn0053229	-	CG33229	NA	NA	0.023283	NA
FBgn0053230	-	CG33230	0.0173245	NA	NA	NA
FBgn0053233	-	CG33233	NA	4.01e-06	NA	0.00100709
FBgn0053234	-	CG33234	NA	2.18e-07	NA	NA
FBgn0053236	Ste:CG33236	Ste:CG33236	NA	0.000663666	NA	0.000115399
FBgn0053252	-	CG33252	NA	0.000416394	NA	0.00611874
FBgn0053258	-	CG33258	NA	3.63e-05	NA	0.0122499
FBgn0053260	tRNA splicing endonuclease subunit 34	Tsen34	NA	0.00217117	NA	0.0137559
FBgn0053265	Mucin 68E	Muc68E	0.0258756	0.000462431	0.0276494	NA
FBgn0053267	-	CG33267	NA	NA	NA	NA
FBgn0053276	Ubiquitin-related modifier 1	Urm1	0.00785998	NA	NA	NA
FBgn0053278	-	CG33278	NA	5.54e-06	NA	0.0212878
FBgn0053281	-	CG33281	0.0112883	4.93e-07	NA	1.36e-08
FBgn0053284	-	CG33284	NA	9.76e-09	NA	0.000950384
FBgn0053285	-	CG33285	NA	5.98e-07	NA	4.16e-05
FBgn0053286	-	CG33286	NA	1.61e-06	NA	0.0328101
FBgn0053287	-	CG33287	NA	4.97e-07	NA	NA
FBgn0053288	-	CG33288	NA	1.89e-06	NA	0.00399886
FBgn0053290	-	CG33290	NA	6.3e-07	NA	0.000296337
FBgn0053293	-	CG33293	NA	1.9e-08	NA	0.00483692
FBgn0053296	-	CG33296	0.0375504	0.0356766	NA	0.0494769
FBgn0053301	-	CG33301	NA	NA	NA	NA
FBgn0053303	-	CG33303	NA	NA	NA	NA
FBgn0053306	-	CG33306	0.0130627	0.00249562	NA	NA
FBgn0053307	-	CG33307	0.0166046	0.00265351	NA	NA
FBgn0053309	-	CG33309	NA	0.000128543	NA	NA
FBgn0053319	-	CR33319	NA	0.000519073	NA	2.18e-05
FBgn0053322	-	CG33322	NA	1.06e-07	NA	NA
FBgn0053329	Serine-peptidase 212	Sp212	NA	NA	NA	NA
FBgn0053340	-	CG33340	NA	1.73e-07	NA	0.00152595
FBgn0053346	-	CG33346	0.00948723	0.000363897	NA	0.000648469
FBgn0053348	Chemosensory protein B 42a	CheB42a	NA	0.000160921	0.00107856	0.000950384
FBgn0053349	pickpocket 25	ppk25	NA	0.034767	NA	NA
FBgn0053363	5SrRNA-Psi:CR33363	5SrRNA-Psi:CR33363	0.00134741	0.00448303	0.031893	0.017574
FBgn0053446	5SrRNA:CR33446	5SrRNA:CR33446	0.000950753	NA	NA	NA
FBgn0053451	5SrRNA:CR33451	5SrRNA:CR33451	0.000466514	0.0404227	0.0425945	NA
FBgn0053452	5SrRNA:CR33452	5SrRNA:CR33452	0.0126585	NA	NA	NA
FBgn0053458	-	CG33458	NA	NA	NA	NA
FBgn0053468	-	CG33468	NA	0.0430354	NA	NA
FBgn0053470	Baramicin A1	BaraA1	NA	0.00999205	NA	NA
FBgn0053474	-	CG33474	0.0305041	0.00261853	0.0167342	0.000124885
FBgn0053475	-	CG33475	NA	NA	0.00791907	NA
FBgn0053489	-	CG33489	NA	8.41e-08	NA	NA
FBgn0053490	-	CG33490	NA	1.69e-07	NA	NA
FBgn0053493	-	CG33493	NA	0.000759906	NA	0.0290641
FBgn0053494	-	CG33494	0.0446036	0.000888081	NA	NA
FBgn0053499	Sperm-specific dynein intermediate chain 4	Sdic4	NA	1.87e-05	NA	NA
FBgn0053500	-	CG33500	NA	0.011727	NA	0.00609911
FBgn0053502	-	CG33502	0.0162988	NA	0.0249082	NA
FBgn0053503	Cytochrome P450 12d1 distal	Cyp12d1-d	NA	NA	NA	0.0187078
FBgn0053504	small nuclear RNA U7	snRNA:U7	NA	0.00726853	NA	NA
FBgn0053505	U3 small nuclear riboprotein factor 55K	U3-55K	0.000701773	NA	NA	NA
FBgn0053506	-	CG33506	0.00899193	0.0486384	0.0366713	NA
FBgn0053508	pickpocket 13	ppk13	NA	NA	NA	0.00564583
FBgn0053509	-	CG33509	NA	6.51e-05	0.00854393	0.0188179
FBgn0053511	-	CG33511	0.000548116	4.78e-08	NA	0.000657216
FBgn0053514	-	CG33514	NA	0.00515383	NA	NA
FBgn0053516	defective proboscis extension response 3	dpr3	NA	4.76e-06	NA	0.00285802
FBgn0053517	Dopamine 2-like receptor	Dop2R	NA	0.0138651	NA	NA
FBgn0053519	Unc-89	Unc-89	0.00369165	8.97e-06	0.00683622	2.17e-06
FBgn0053523	-	CG33523	NA	0.000304339	NA	0.017553
FBgn0053526	Phosphatase 1 nuclear targeting subunit	PNUTS	NA	NA	0.00994869	NA
FBgn0053530	Accessory gland protein 53C14c	Acp53C14c	NA	8.65e-08	NA	0.000134242
FBgn0053532	lectin-37Da	lectin-37Da	0.00698775	0.000128448	0.000572525	1.83e-06
FBgn0053533	lectin-37Db	lectin-37Db	NA	0.0196946	0.045491	NA
FBgn0053535	transfer RNA:Glutamic acid-TTC 1-3	tRNA:Glu-TTC-1-3	NA	NA	NA	NA
FBgn0053547	Rab3 interacting molecule	Rim	NA	NA	NA	NA
FBgn0053556	formin 3	form3	0.00648203	NA	NA	NA
FBgn0053558	missing-in-metastasis	mim	NA	NA	0.0108399	NA
FBgn0053639	-	CG33639	NA	NA	NA	NA
FBgn0053640	-	CG33640	0.0453746	NA	0.00421677	3.79e-05
FBgn0053643	-	CG33643	0.0244156	NA	NA	NA
FBgn0053647	-	CG33647	NA	0.00609499	NA	NA
FBgn0053653	Calcium-dependent secretion activator	Cadps	NA	NA	NA	NA
FBgn0053664	-	CG33664	NA	1.1e-05	NA	NA
FBgn0053665	-	CG33665	NA	8.34e-09	NA	0.0175997
FBgn0053666	-	CG33666	NA	5.03e-08	NA	0.000267213
FBgn0053667	-	CG33667	NA	4.92e-07	NA	0.0330615
FBgn0053668	-	CG33668	NA	9.57e-07	NA	0.00415539
FBgn0053669	-	CG33669	NA	4.68e-05	NA	0.00202577
FBgn0053696	CNMamide Receptor	CNMaR	NA	0.0155197	NA	NA
FBgn0053704	-	CG33704	NA	5.02e-06	NA	0.000378264
FBgn0053710	-	CG33710	NA	0.00223117	NA	NA
FBgn0053723	-	CG33723	NA	0.0229774	NA	NA
FBgn0053774	-	CG33774	NA	0.0400237	0.00619856	NA
FBgn0053784	-	CG33784	NA	0.00471801	NA	0.00181769
FBgn0053802	His-Psi:CR33802	His-Psi:CR33802	0.00152142	NA	NA	NA
FBgn0053804	His1:CG33804	His1:CG33804	NA	NA	0.0214608	NA
FBgn0053806	His3:CG33806	His3:CG33806	0.000958096	NA	0.0121435	NA
FBgn0053808	His2A:CG33808	His2A:CG33808	0.00053836	NA	NA	NA
FBgn0053809	His3:CG33809	His3:CG33809	NA	NA	NA	NA
FBgn0053810	His1:CG33810	His1:CG33810	0.0123299	NA	NA	NA
FBgn0053855	His1:CG33855	His1:CG33855	0.0306674	NA	0.0243074	NA
FBgn0053868	His2B:CG33868	His2B:CG33868	0.0322497	NA	0.000802011	NA
FBgn0053907	His4:CG33907	His4:CG33907	0.000625633	NA	0.0139012	NA
FBgn0053909	His4:CG33909	His4:CG33909	0.0125721	NA	NA	NA
FBgn0053914	-	CG33914	NA	0.0275496	NA	NA
FBgn0053926	-	CG33926	0.000475325	0.00150354	8.17e-06	4.54e-05
FBgn0053929	-	CR33929	NA	NA	0.00157861	6.55e-05
FBgn0053965	-	CG33965	0.0138368	NA	0.0137463	NA
FBgn0053966	-	CG33966	0.0129566	NA	5.98e-05	7.41e-05
FBgn0053971	Ionotropic receptor 62a	Ir62a	NA	0.00710869	0.0347231	NA
FBgn0053977	Dolichyl-phosphate mannosyltransferase subunit 3	Dpm3	NA	NA	0.0310474	NA
FBgn0053978	-	CG33978	0.000220413	4.86e-08	NA	1.04e-06
FBgn0053987	long non-coding RNA:CR33987	lncRNA:CR33987	NA	0.000114692	NA	NA
FBgn0053988	Mid1	Mid1	0.0249318	NA	NA	NA
FBgn0053993	EGFR adaptor protein	Egfrap	NA	0.0407656	NA	NA
FBgn0054001	-	CG34001	NA	NA	0.00902293	NA
FBgn0054002	-	CG34002	NA	1.1e-05	NA	0.000278846
FBgn0054003	Nimrod B3	NimB3	NA	NA	0.0139012	NA
FBgn0054007	-	CG34007	NA	0.00908437	NA	0.0164829
FBgn0054010	Glycine N-acyltransferase	Glyat	NA	0.0115687	NA	NA
FBgn0054012	-	CG34012	NA	1.89e-06	NA	NA
FBgn0054015	-	CG34015	0.0331104	NA	0.0209969	NA
FBgn0054021	-	CG34021	NA	7.66e-08	NA	0.00333677
FBgn0054024	long non-coding RNA:CR34024	lncRNA:CR34024	NA	NA	NA	0.0102824
FBgn0054033	-	CG34033	NA	0.000363556	NA	0.00408785
FBgn0054034	-	CG34034	NA	3.55e-07	NA	0.00030416
FBgn0054039	-	CG34039	0.0124826	NA	NA	NA
FBgn0054040	-	CG34040	0.00894837	0.000575611	NA	0.00959057
FBgn0054041	-	CG34041	NA	1.9e-08	NA	0.000855301
FBgn0054043	-	CG34043	0.0342859	0.000124913	NA	NA
FBgn0054049	-	CG34049	NA	4.02e-08	NA	0.000476165
FBgn0054051	-	CG34051	NA	1.93e-07	NA	0.000175305
FBgn0054056	-	CG34056	0.0175584	0.0198667	NA	NA
FBgn0054057	-	CG34057	NA	0.00629338	NA	0.00958844
FBgn0058002	NADH dehydrogenase (ubiquinone) AGGG subunit	ND-AGGG	NA	NA	0.0134332	NA
FBgn0058006	-	CG40006	NA	NA	NA	NA
FBgn0058045	-	CG40045	0.0169929	NA	0.0141475	NA
FBgn0058053	long non-coding RNA:CR40053	lncRNA:CR40053	NA	0.0486524	NA	NA
FBgn0058064	Aldehyde reductase Y	ARY	NA	2.5e-05	NA	NA
FBgn0058160	-	CG40160	NA	0.0366202	NA	NA
FBgn0058172	long non-coding RNA:CR40172	lncRNA:CR40172	NA	0.027819	NA	NA
FBgn0058178	lethal (3) 80Fg	l(3)80Fg	NA	NA	0.0137159	NA
FBgn0058191	-	CG40191	0.0137476	NA	NA	NA
FBgn0058198	-	CG40198	0.00230701	5.47e-06	NA	3.88e-05
FBgn0058263	Major Facilitator Superfamily Transporter 17	MFS17	NA	0.0231956	NA	NA
FBgn0058298	-	CG40298	NA	0.0013311	NA	NA
FBgn0058439	-	CG40439	NA	NA	0.0213228	NA
FBgn0058469	long non-coding RNA:CR40469	lncRNA:CR40469	0.0292754	NA	0.010218	NA
FBgn0058470	-	CG40470	NA	0.00440416	NA	NA
FBgn0060296	painless	pain	NA	NA	NA	NA
FBgn0061196	-	CG15468	NA	1.05e-07	NA	0.00457822
FBgn0061197	salto	salto	NA	4.64e-09	NA	0.00728193
FBgn0061198	Haematopoietic stem/progenitor cell protein 300	HSPC300	0.0157488	NA	0.0217808	NA
FBgn0061200	Nucleoporin 153kD	Nup153	NA	NA	0.00943467	NA
FBgn0061356	Hydroxyacid oxidase	Hao	0.0124413	0.000817471	NA	NA
FBgn0061435	-	CG30270	NA	1.73e-06	NA	0.00291858
FBgn0061469	Ubiquitin protein ligase E3A	Ube3a	NA	0.00631912	0.0419179	0.0326378
FBgn0061476	Zwilch	Zwilch	0.00102265	NA	NA	NA
FBgn0061492	logjam	loj	NA	NA	NA	NA
FBgn0061515	endosulfine	endos	0.00140029	0.000995421	0.0186186	NA
FBgn0062412	Copper transporter 1B	Ctr1B	0.00143227	0.0015494	0.0149075	NA
FBgn0062413	Copper transporter 1A	Ctr1A	NA	NA	NA	NA
FBgn0062449	-	CG13197	NA	9.33e-05	0.0364815	NA
FBgn0062928	hairpin RNA:CR33940	hpRNA:CR33940	0.024257	NA	0.0186274	NA
FBgn0062961	long non-coding RNA:CR33942	lncRNA:CR33942	NA	NA	NA	NA
FBgn0062978	-	CG31808	0.0496864	0.00170795	NA	0.011479
FBgn0063083	long non-coding RNA:CR33948	lncRNA:CR33948	NA	0.00015996	NA	NA
FBgn0063127	long non-coding RNA:CR33938	lncRNA:CR33938	NA	NA	NA	NA
FBgn0063261	-	CG31275	NA	5.4e-08	NA	NA
FBgn0063449	U snoRNA host gene 2	Uhg2	0.00104996	NA	0.00970539	NA
FBgn0063491	Glutathione S transferase E9	GstE9	0.00471693	0.0155197	NA	NA
FBgn0063493	Glutathione S transferase E7	GstE7	NA	NA	0.0310285	NA
FBgn0063494	Glutathione S transferase E6	GstE6	0.00875164	NA	0.0449725	NA
FBgn0063497	Glutathione S transferase E3	GstE3	0.0336771	NA	NA	NA
FBgn0063499	Glutathione S transferase E10	GstE10	NA	NA	NA	NA
FBgn0063649	-	CG6006	NA	0.00881039	NA	0.0250348
FBgn0063667	meep	meep	NA	NA	NA	0.00308495
FBgn0063670	-	CG40228	0.0269888	NA	0.0180112	NA
FBgn0063923	Kaz1-ORFB	Kaz1-ORFB	0.00868741	NA	NA	NA
FBgn0064225	Ribosomal protein L5	RpL5	0.00435243	NA	0.0472965	NA
FBgn0064227	Red herring	Rdh	NA	0.0331751	NA	0.0232216
FBgn0064237	Imaginal disc growth factor 5	Idgf5	0.030626	0.00155428	NA	0.0205054
FBgn0064766	-	CG7600	0.0181748	NA	NA	NA
FBgn0064912	-	CG31178	NA	2.26e-08	NA	0.00551822
FBgn0065032	Actin-related protein 2/3 complex, subunit 3B	Arpc3B	0.0253022	0.00245385	NA	NA
FBgn0065035	AlkB	AlkB	0.00417549	NA	0.0149075	NA
FBgn0065046	snoRNA:U3:9B	snoRNA:U3:9B	0.0123293	NA	NA	NA
FBgn0065047	snoRNA:U3:54Ab	snoRNA:U3:54Ab	0.00530853	NA	NA	NA
FBgn0065048	snoRNA:U3:54Aa	snoRNA:U3:54Aa	0.000945334	0.00966187	NA	NA
FBgn0065053	-	snoRNA:Me18S-C1831	NA	NA	0.0361883	NA
FBgn0065064	-	snoRNA:Psi28S-291	0.00628591	NA	0.0335119	NA
FBgn0065098	Ribonuclease MRP RNA	RNaseMRP:RNA	0.00983855	NA	0.0404557	NA
FBgn0065100	small non-coding RNA 254	sncRNA:254	0.0135625	NA	0.0227947	NA
FBgn0065110	pickpocket 10	ppk10	NA	0.00265111	0.0181459	NA
FBgn0066084	Ribosomal protein L41	RpL41	0.00155259	NA	0.0205541	NA
FBgn0066101	Lipophorin receptor 1	LpR1	NA	NA	0.00320878	NA
FBgn0066293	Chemosensory protein B 42b	CheB42b	NA	0.00494361	0.0094986	NA
FBgn0066365	dusky-like	dyl	NA	NA	0.0128277	NA
FBgn0067102	Glucosylceramide synthase	GlcT	NA	NA	0.0140636	NA
FBgn0067629	-	CG33332	0.000777242	NA	0.00814926	NA
FBgn0067779	debra	dbr	0.0234068	NA	0.012917	NA
FBgn0067783	Dephosphocoenzyme A carrier	DPCoAC	NA	NA	0.0218315	NA
FBgn0067861	Sperm-specific dynein intermediate chain 1	Sdic1	NA	2.1e-07	NA	0.00199647
FBgn0069056	-	CG33226	NA	0.00308768	0.0198313	NA
FBgn0069242	eclair	eca	NA	NA	NA	NA
FBgn0069354	Porin2	Porin2	NA	7.05e-10	NA	0.000549164
FBgn0069913	-	CG4681	NA	5.79e-06	NA	0.0244761
FBgn0069923	-	CG41128	0.0332886	NA	0.0164427	NA
FBgn0069938	-	Nep1r1	NA	8.92e-07	NA	0.0253813
FBgn0069973	-	CG40485	0.0437628	0.00132077	0.0149506	NA
FBgn0082582	tropomodulin	tmod	0.00361952	1.53e-07	NA	0.0373543
FBgn0082585	sprite	sprt	NA	0.0134142	NA	0.0472754
FBgn0082598	akirin	akirin	0.00321237	NA	NA	NA
FBgn0082925	snoRNA:Or-aca1	snoRNA:Or-aca1	0.00143404	NA	NA	NA
FBgn0082928	snoRNA:Me28S-G3255a	snoRNA:Me28S-G3255a	NA	NA	NA	NA
FBgn0082929	snoRNA:Me28S-G2703c	snoRNA:Me28S-G2703c	NA	NA	NA	NA
FBgn0082951	snoRNA:Me18S-C1366	snoRNA:Me18S-C1366	0.0038408	NA	NA	NA
FBgn0082954	snoRNA:Psi28S-3571	snoRNA:Psi28S-3571	0.00302545	NA	NA	NA
FBgn0082957	snoRNA:Psi28S-3405d	snoRNA:Psi28S-3405d	NA	NA	0.00940577	NA
FBgn0082958	snoRNA:Psi28S-3405c	snoRNA:Psi28S-3405c	NA	NA	NA	NA
FBgn0082959	snoRNA:Psi28S-3405b	snoRNA:Psi28S-3405b	0.00325748	NA	NA	NA
FBgn0082967	snoRNA:Psi28S-3327a	snoRNA:Psi28S-3327a	0.0344343	NA	NA	NA
FBgn0082970	snoRNA:Psi28S-3316c	snoRNA:Psi28S-3316c	0.0485319	NA	NA	NA
FBgn0082971	snoRNA:Psi28S-3316b	snoRNA:Psi28S-3316b	0.0028011	NA	0.0434949	NA
FBgn0082972	snoRNA:Psi28S-3316a	snoRNA:Psi28S-3316a	0.00608064	NA	NA	NA
FBgn0082973	snoRNA:Psi28S-3308	snoRNA:Psi28S-3308	0.0176943	NA	NA	NA
FBgn0082974	snoRNA:Psi28S-3305c	snoRNA:Psi28S-3305c	0.01588	0.049189	NA	NA
FBgn0082979	snoRNA:Psi28S-3091a	snoRNA:Psi28S-3091a	NA	NA	0.0226028	NA
FBgn0082980	snoRNA:Psi28S-2996	snoRNA:Psi28S-2996	0.0024916	0.0247978	0.0480172	NA
FBgn0082986	snoRNA:Psi28S-2562	snoRNA:Psi28S-2562	0.00438802	NA	NA	NA
FBgn0082995	snoRNA:Psi28S-1837b	snoRNA:Psi28S-1837b	0.0437628	NA	0.033895	NA
FBgn0083000	snoRNA:Psi28S-1192b	snoRNA:Psi28S-1192b	NA	NA	NA	NA
FBgn0083001	snoRNA:Psi28S-1192a	snoRNA:Psi28S-1192a	0.00609486	NA	0.030778	NA
FBgn0083003	snoRNA:Psi28S-1175c	snoRNA:Psi28S-1175c	0.0182106	NA	NA	NA
FBgn0083006	snoRNA:Psi28S-1153	snoRNA:Psi28S-1153	NA	NA	0.00957598	NA
FBgn0083007	snoRNA:Psi28S-1135f	snoRNA:Psi28S-1135f	0.0137643	NA	0.023885	NA
FBgn0083008	snoRNA:Psi28S-1135e	snoRNA:Psi28S-1135e	0.0306067	NA	0.0389557	NA
FBgn0083009	snoRNA:Psi28S-1135d	snoRNA:Psi28S-1135d	0.000206589	NA	NA	NA
FBgn0083010	snoRNA:Psi28S-1135c	snoRNA:Psi28S-1135c	0.000451927	NA	NA	NA
FBgn0083011	snoRNA:Psi28S-1135b	snoRNA:Psi28S-1135b	0.00502018	NA	NA	NA
FBgn0083013	snoRNA:Psi28S-1060	snoRNA:Psi28S-1060	NA	NA	NA	NA
FBgn0083014	snoRNA:Psi18S-996	snoRNA:Psi18S-996	0.0396982	NA	0.0186401	NA
FBgn0083015	snoRNA:Psi18S-920	snoRNA:Psi18S-920	NA	NA	NA	NA
FBgn0083016	snoRNA:Psi18S-841d	snoRNA:Psi18S-841d	0.00234426	NA	NA	NA
FBgn0083020	snoRNA:Psi18S-640g	snoRNA:Psi18S-640g	NA	NA	NA	NA
FBgn0083021	snoRNA:Psi18S-640f	snoRNA:Psi18S-640f	0.00609003	NA	NA	NA
FBgn0083027	snoRNA:Psi18S-531	snoRNA:Psi18S-531	NA	NA	0.0321468	NA
FBgn0083029	snoRNA:Psi18S-525j	snoRNA:Psi18S-525j	NA	NA	NA	NA
FBgn0083042	snoRNA:Psi18S-1854a	snoRNA:Psi18S-1854a	0.0264526	NA	NA	NA
FBgn0083047	snoRNA:Psi18S-1377e	snoRNA:Psi18S-1377e	0.00250898	NA	NA	NA
FBgn0083048	snoRNA:Psi18S-1377d	snoRNA:Psi18S-1377d	0.00353488	NA	NA	NA
FBgn0083049	snoRNA:Psi18S-1377c	snoRNA:Psi18S-1377c	0.0165067	NA	NA	NA
FBgn0083053	snoRNA:Psi18S-1347b	snoRNA:Psi18S-1347b	NA	NA	NA	NA
FBgn0083058	snoRNA:Psi18S-1086	snoRNA:Psi18S-1086	0.00150329	NA	NA	NA
FBgn0083068	-	CG33947	NA	4.22e-06	NA	NA
FBgn0083120	U snoRNA host gene 8	Uhg8	9.42e-05	NA	0.019338	NA
FBgn0083123	U snoRNA host gene 5	Uhg5	0.00640097	NA	0.0123465	NA
FBgn0083124	U snoRNA host gene 4	Uhg4	NA	NA	0.0122598	NA
FBgn0083141	Serpin 28B	Spn28B	NA	0.030582	NA	0.000931458
FBgn0083167	Neb-cGP	Neb-cGP	NA	0.0245299	0.0490466	NA
FBgn0083228	Frequenin 2	Frq2	0.0229723	NA	0.0182218	NA
FBgn0083936	Accessory gland protein 54A1	Acp54A1	NA	8.28e-09	NA	0.00417145
FBgn0083938	BG642163	BG642163	NA	8.41e-08	NA	1.02e-05
FBgn0083940	RhoU	RhoU	NA	NA	NA	NA
FBgn0083943	-	CG34107	NA	8.81e-09	NA	0.000379077
FBgn0083945	-	CG34109	NA	0.0110837	NA	NA
FBgn0083946	lost boys	lobo	NA	7.76e-09	NA	0.00191354
FBgn0083949	sidestep III	side-III	NA	NA	NA	NA
FBgn0083950	sidestep VI	side-VI	0.000574918	0.00818434	NA	NA
FBgn0083951	-	CG34115	NA	NA	NA	0.00318017
FBgn0083953	-	CG34117	NA	NA	0.0186401	NA
FBgn0083956	-	CG34120	NA	0.00237241	NA	0.0144631
FBgn0083960	-	CG34124	NA	5.29e-07	NA	NA
FBgn0083961	-	CG34125	0.00488622	0.022653	0.0230677	NA
FBgn0083965	-	CG34129	NA	2.08e-07	NA	0.00037768
FBgn0083966	-	CG34130	NA	0.000101881	NA	0.00527782
FBgn0083968	-	CG34132	0.000834844	NA	NA	NA
FBgn0083969	-	CG34133	NA	NA	0.0177511	NA
FBgn0083970	-	CG34134	0.043225	NA	0.0285119	NA
FBgn0083972	-	CG34136	NA	1.79e-05	NA	0.00671823
FBgn0083977	-	CG34141	0.00206621	NA	0.0180112	NA
FBgn0083986	-	CG34150	NA	NA	NA	NA
FBgn0083987	small nuclear RNA U11	snRNA:U11	NA	NA	0.00935656	NA
FBgn0083990	long non-coding RNA:sphinx	lncRNA:sphinx	NA	3.61e-05	NA	0.000105148
FBgn0083991	-	CG34155	0.0497551	NA	NA	NA
FBgn0084008	long non-coding RNA:CR41443	lncRNA:CR41443	NA	4.62e-05	NA	NA
FBgn0085188	-	CG34159	0.00307277	NA	0.0222418	NA
FBgn0085190	-	CG34161	NA	5.93e-06	NA	0.00108751
FBgn0085192	-	CG34163	0.00750314	NA	0.0370197	NA
FBgn0085195	-	CG34166	0.0026871	3.87e-06	NA	NA
FBgn0085196	-	CG34167	NA	0.000522221	NA	NA
FBgn0085197	-	CG34168	NA	4.45e-06	NA	0.0489621
FBgn0085198	-	CG34169	NA	0.00704773	NA	0.0228625
FBgn0085199	-	CG34170	NA	0.00672291	NA	NA
FBgn0085200	-	CG34171	NA	NA	NA	0.000967645
FBgn0085201	Cytochrome c oxidase subunit 7A-like 2	COX7AL2	NA	0.0127897	NA	0.00958844
FBgn0085202	-	CG34173	NA	3.28e-05	NA	3.35e-05
FBgn0085203	-	CG34174	0.0162502	NA	0.015718	NA
FBgn0085204	-	CG34175	NA	1.39e-06	NA	0.00848926
FBgn0085205	-	CG34176	0.00986464	0.0178594	NA	0.0399406
FBgn0085210	-	CG34181	NA	1.2e-05	NA	NA
FBgn0085211	Ribosomal protein S28-like	RpS28-like	NA	0.0011201	NA	NA
FBgn0085212	-	CG34183	NA	NA	0.0413085	NA
FBgn0085217	-	CG34188	NA	3.62e-06	NA	0.00156254
FBgn0085218	-	CG34189	NA	0.020025	NA	NA
FBgn0085220	Ubiquitin-fold modifier 1	Ufm1	NA	NA	NA	NA
FBgn0085224	-	CG34195	NA	NA	NA	NA
FBgn0085225	-	CG34196	NA	4.66e-05	NA	0.0294727
FBgn0085227	-	CG34198	NA	NA	NA	NA
FBgn0085228	-	CG34199	NA	0.00733895	NA	NA
FBgn0085229	-	CG34200	NA	NA	0.0120588	NA
FBgn0085232	-	CG34203	NA	0.0289391	NA	NA
FBgn0085233	-	CG34204	NA	1.14e-06	NA	0.00224102
FBgn0085234	-	CG34205	NA	0.00284738	NA	0.0382421
FBgn0085239	-	CG34210	NA	4.15e-06	NA	0.00947822
FBgn0085241	-	CG34212	0.000986692	2.75e-05	NA	0.00232603
FBgn0085244	-	CG34215	0.0186339	0.0303895	NA	1.03e-05
FBgn0085246	-	CG34217	NA	0.000186576	NA	0.0044283
FBgn0085248	-	CG34219	NA	NA	NA	NA
FBgn0085256	-	CG34227	0.0210047	6.09e-06	NA	0.0293671
FBgn0085257	-	CG34228	0.0259384	NA	0.0193125	NA
FBgn0085259	-	CG34230	NA	4.01e-08	NA	NA
FBgn0085260	-	CG34231	NA	NA	0.0182359	NA
FBgn0085261	-	CG34232	0.0381917	NA	NA	NA
FBgn0085265	-	CG34236	NA	0.00966121	NA	NA
FBgn0085271	-	CG34242	NA	NA	0.0103546	NA
FBgn0085274	-	CG34245	NA	2.75e-07	NA	NA
FBgn0085277	-	CG34248	NA	NA	NA	NA
FBgn0085290	-	CG34261	0.0184806	NA	0.0103533	NA
FBgn0085291	-	CR34262	0.00257771	NA	NA	NA
FBgn0085298	-	CG34269	NA	3.57e-05	NA	NA
FBgn0085302	-	CG34273	NA	NA	NA	NA
FBgn0085303	-	CG34274	NA	1.44e-08	NA	0.000320001
FBgn0085305	-	CG34276	NA	NA	NA	NA
FBgn0085307	-	CG34278	NA	0.000872507	NA	NA
FBgn0085308	-	CG34279	NA	0.00322186	NA	NA
FBgn0085309	-	CG34280	NA	0.0375148	NA	NA
FBgn0085313	-	CG34284	NA	0.000124056	NA	NA
FBgn0085314	-	CR34285	NA	0.000180945	NA	0.00092658
FBgn0085315	-	CG34286	NA	2.78e-05	NA	NA
FBgn0085316	-	CG34287	NA	8.47e-06	NA	NA
FBgn0085318	-	CG34289	NA	0.00520302	NA	0.0365974
FBgn0085319	-	CG34290	NA	0.00571959	NA	NA
FBgn0085321	-	CG34292	NA	1.03e-06	NA	0.0425171
FBgn0085322	-	CG34293	NA	NA	0.0123691	0.0225919
FBgn0085324	-	CG34295	NA	9.39e-07	NA	3.47e-07
FBgn0085327	-	CG34298	NA	1.27e-05	NA	0.00937935
FBgn0085328	-	CG34299	NA	6.5e-05	NA	9.23e-06
FBgn0085329	-	CG34300	NA	0.000331517	NA	NA
FBgn0085337	-	CG34308	NA	5.84e-09	NA	0.0221258
FBgn0085339	-	CG34310	NA	NA	0.0326669	NA
FBgn0085345	-	CG34316	NA	0.00174794	NA	NA
FBgn0085353	-	CG34324	NA	0.000209982	NA	0.00122316
FBgn0085354	-	CG34325	NA	0.00715979	NA	NA
FBgn0085356	-	CG34327	0.0017603	2.08e-06	0.0103533	4.27e-06
FBgn0085357	-	CG34328	NA	NA	NA	NA
FBgn0085358	Diedel 3	Diedel3	0.00220807	NA	NA	NA
FBgn0085359	-	CG34330	0.0123369	0.00630087	NA	NA
FBgn0085360	-	CG34331	0.00715228	0.000516702	NA	NA
FBgn0085362	Vitelline membrane-like	Vml	0.0107308	NA	0.00854393	NA
FBgn0085370	Phosphodiesterase 11	Pde11	NA	NA	0.020912	NA
FBgn0085376	-	CG34347	0.0120486	NA	0.00606731	NA
FBgn0085377	-	CG34348	9.42e-05	NA	0.0117538	NA
FBgn0085380	decima	dcma	NA	0.0204847	NA	NA
FBgn0085382	-	CG34353	NA	NA	NA	NA
FBgn0085383	-	CG34354	0.0278155	NA	NA	NA
FBgn0085384	-	CG34355	0.00767864	NA	NA	NA
FBgn0085387	shaking B	shakB	0.00222851	NA	NA	NA
FBgn0085390	Diacyl glycerol kinase	Dgk	NA	2.29e-07	NA	0.0193275
FBgn0085391	trivet	trv	0.0285495	NA	NA	NA
FBgn0085396	-	CG34367	NA	7.62e-05	0.000600791	6.99e-06
FBgn0085397	Fish-lips	Fili	0.0324973	NA	NA	NA
FBgn0085399	-	CG34370	NA	NA	NA	NA
FBgn0085404	-	CG34375	NA	0.0176212	NA	0.0384623
FBgn0085405	-	CG34376	NA	0.00694969	NA	NA
FBgn0085407	PDGF- and VEGF-related factor 3	Pvf3	0.00878621	NA	NA	NA
FBgn0085408	Shroom	Shrm	0.00681736	0.00455584	0.0259422	NA
FBgn0085409	smoke alarm	smal	0.000480727	NA	NA	NA
FBgn0085412	kramer	kmr	0.013025	NA	0.0194031	NA
FBgn0085413	-	CG34384	NA	NA	NA	NA
FBgn0085414	defective proboscis extension response 12	dpr12	NA	NA	NA	NA
FBgn0085415	-	CG34386	NA	NA	NA	0.0372876
FBgn0085421	Exchange protein directly activated by cAMP	Epac	NA	NA	NA	NA
FBgn0085422	-	CG34393	NA	NA	NA	0.0075065
FBgn0085423	GRAM domain containing 1B	GramD1B	NA	NA	0.0145162	NA
FBgn0085424	nubbin	nub	0.0275414	0.00177724	NA	NA
FBgn0085426	Rad, Gem/Kir family member 3	Rgk3	NA	7.58e-05	NA	0.0177667
FBgn0085427	-	CG34398	0.00255327	3.53e-05	NA	0.00258893
FBgn0085428	NADPH oxidase	Nox	NA	NA	0.00947166	NA
FBgn0085430	Dorado	Dora	0.0215796	NA	0.00957598	NA
FBgn0085432	pangolin	pan	NA	NA	NA	NA
FBgn0085433	-	CG34404	NA	0.0357772	NA	NA
FBgn0085434	Na channel protein 60E	NaCP60E	NA	0.0211113	NA	NA
FBgn0085437	-	CG34408	NA	NA	0.0175505	NA
FBgn0085442	Na,K-ATPase Interacting	NKAIN	0.0176548	0.000874345	0.0248968	NA
FBgn0085443	sprint	spri	0.0448159	NA	0.00943467	NA
FBgn0085446	-	CG34417	0.0245941	0.0309222	0.0364815	NA
FBgn0085447	still life	sif	NA	NA	NA	NA
FBgn0085450	Sno oncogene	Snoo	0.0348362	NA	0.0425752	NA
FBgn0085451	hat-trick	htk	NA	NA	0.0097291	NA
FBgn0085452	-	CG34423	NA	NA	NA	0.0356484
FBgn0085453	Methenyltetrahydrofolate synthetase	Mthfs	NA	0.00439716	0.026384	NA
FBgn0085454	-	CG34425	NA	1.46e-07	NA	NA
FBgn0085455	-	CG34426	0.00257771	1.25e-06	0.0487554	NA
FBgn0085460	-	CG34431	NA	0.000529623	NA	0.032224
FBgn0085461	-	CG34432	NA	1.7e-06	NA	NA
FBgn0085462	-	CG34433	NA	3.54e-05	NA	0.0223897
FBgn0085465	-	CG34436	NA	0.00287046	NA	0.0245731
FBgn0085468	NADH dehydrogenase (ubiquinone) MWFE subunit	ND-MWFE	NA	0.00167202	NA	NA
FBgn0085473	-	CG34444	NA	0.0201153	NA	0.0238923
FBgn0085475	-	CG34446	0.0282951	NA	0.013345	NA
FBgn0085476	-	CG34447	NA	1.71e-07	NA	0.000124558
FBgn0085478	Zinc finger DHHC-type containing 8	Zdhhc8	NA	NA	0.0249082	NA
FBgn0085479	-	CG34450	NA	3.54e-06	NA	NA
FBgn0085481	-	CG34452	NA	NA	NA	NA
FBgn0085482	-	CG34453	NA	NA	NA	0.00834856
FBgn0085483	-	CG34454	NA	9.92e-05	NA	0.00169125
FBgn0085484	Pyridoxal kinase	Pdxk	0.0173276	0.000248246	NA	NA
FBgn0085485	-	CG34456	NA	NA	NA	NA
FBgn0085486	-	CG34457	NA	5.11e-07	NA	0.00483692
FBgn0085489	-	CG34460	NA	5.12e-08	NA	0.0453732
FBgn0085494	Male-specific pseudogene 77Y 16	Mst77Y-16Psi	NA	0.00404711	NA	NA
FBgn0085505	long non-coding RNA:CR40629	lncRNA:CR40629	NA	0.00560407	NA	NA
FBgn0085523	Suppressor of Stellate:CR40820	Su(Ste):CR40820	NA	0.00779876	NA	NA
FBgn0085612	-	CR41320	NA	NA	0.0184815	NA
FBgn0085644	-	CR41423	NA	NA	NA	0.022639
FBgn0085673	Suppressor of Stellate:CR41533	Su(Ste):CR41533	NA	9.78e-05	NA	NA
FBgn0085692	-	CG41561	NA	0.000149866	0.000349303	2.92e-06
FBgn0085732	-	CR40190	NA	NA	NA	NA
FBgn0085734	-	CR40450	NA	0.00995346	NA	NA
FBgn0085736	-	CG40472	NA	NA	0.0149945	NA
FBgn0085756	-	CR40613	0.0245962	NA	NA	NA
FBgn0085764	-	CR40668	NA	0.00489401	NA	NA
FBgn0085773	-	CR40766	0.00152369	3.28e-07	0.0185109	NA
FBgn0085819	28S ribosomal RNA pseudogene:CR41609	28SrRNA-Psi:CR41609	NA	0.00108727	NA	NA
FBgn0086024	-	snoRNA:Me28S-A2589b	0.000516514	0.0164985	NA	NA
FBgn0086047	-	snoRNA:Me18S-G894	NA	NA	0.0258691	NA
FBgn0086057	-	snoRNA:Me28S-G2017	NA	NA	0.0467854	NA
FBgn0086063	-	snoRNA:Me28S-C788a	0.000141852	NA	NA	NA
FBgn0086073	-	snoRNA:Me18S-A1494	NA	NA	5.98e-05	8.46e-05
FBgn0086077	-	snoRNA:Me18S-G962	NA	NA	NA	0.0424477
FBgn0086078	-	snoRNA:Me28S-A774b	NA	NA	0.00692959	NA
FBgn0086130	DEAD box protein 21E2	Dbp21E2	0.0102724	NA	0.018032	NA
FBgn0086134	Proteasome alpha2 subunit	Prosalpha2	0.00320503	0.0204474	0.0348245	NA
FBgn0086253	rumi	rumi	0.00494	NA	0.0256428	NA
FBgn0086265	palisade	psd	0.00804854	NA	0.00106969	NA
FBgn0086266	Vitelline membrane 26Aac	Vm26Ac	0.0111825	NA	0.0344318	NA
FBgn0086347	Myosin 31DF	Myo31DF	NA	0.0450453	0.0222096	NA
FBgn0086348	sepia	se	0.0445021	0.000173237	NA	6.41e-05
FBgn0086350	teflon	tef	0.00563214	0.000339863	NA	NA
FBgn0086356	tumbleweed	tum	0.00109631	NA	NA	NA
FBgn0086357	Sec61 alpha subunit	Sec61alpha	0.00668323	NA	NA	NA
FBgn0086361	alphabet	alph	NA	NA	0.0332861	NA
FBgn0086362	spn-F	spn-F	0.00704636	NA	0.0329733	NA
FBgn0086365	Organic cation transporter 2	Orct2	NA	NA	NA	0.0430091
FBgn0086368	twisted	tw	0.0230012	0.00282248	NA	0.00361877
FBgn0086370	sarah	sra	NA	0.0285407	0.00883916	NA
FBgn0086372	like-AP180	lap	NA	NA	0.0139797	NA
FBgn0086408	stall	stl	0.000533569	0.014547	0.0263379	NA
FBgn0086442	mind bomb 2	mib2	NA	3.2e-07	NA	NA
FBgn0086443	Asparaginyl-tRNA synthetase	AsnRS	0.00142347	NA	0.0296149	NA
FBgn0086444	lethal (2) 37Cb	l(2)37Cb	0.000377858	NA	0.00699595	NA
FBgn0086445	lethal (2) 37Cd	l(2)37Cd	NA	NA	0.00250366	NA
FBgn0086446	Dynactin 6, p27 subunit	DCTN6-p27	0.0112505	NA	0.00842238	NA
FBgn0086447	RNA polymerase I and III subunit D	Polr1D	NA	NA	0.033822	NA
FBgn0086448	Phosphatidylinositol glycan anchor biosynthesis class Q	PIG-Q	0.0370298	NA	NA	NA
FBgn0086450	suppressor of rudimentary	su(r)	0.0121308	0.00631406	NA	NA
FBgn0086472	Ribosomal protein S25	RpS25	0.000958096	NA	NA	NA
FBgn0086519	Cuticular protein 47Eg	Cpr47Eg	0.0229723	NA	0.0269131	NA
FBgn0086558	Ubiquitin-5E	Ubi-p5E	NA	0.00017681	NA	NA
FBgn0086605	-	CG9853	NA	NA	0.0292687	NA
FBgn0086611	Larval cuticle protein	Lcp65Ag3	0.00354626	NA	0.014738	NA
FBgn0086655	jing	jing	0.00410498	NA	0.0141197	NA
FBgn0086658	snoRNA:Psi28S-1180	snoRNA:Psi28S-1180	NA	NA	NA	NA
FBgn0086660	snoRNA:Psi28S-1837a	snoRNA:Psi28S-1837a	NA	0.0338673	0.0390924	0.0105827
FBgn0086661	snoRNA:Psi28S-2566	snoRNA:Psi28S-2566	0.0119691	NA	0.0224086	NA
FBgn0086666	snoRNA:Psi28S-2179	snoRNA:Psi28S-2179	0.00150979	NA	NA	NA
FBgn0086667	snoRNA:Psi28S-3342	snoRNA:Psi28S-3342	0.00799333	NA	0.0221093	NA
FBgn0086668	snoRNA:Psi28S-3436a	snoRNA:Psi28S-3436a	0.0318801	NA	NA	NA
FBgn0086670	snoRNA:Psi28S-2622	snoRNA:Psi28S-2622	0.0163954	NA	NA	NA
FBgn0086671	snoRNA:Psi28S-2876	snoRNA:Psi28S-2876	0.00957122	NA	NA	NA
FBgn0086672	snoRNA:Or-aca5	snoRNA:Or-aca5	0.014222	NA	0.0129599	NA
FBgn0086673	-	CG13272	NA	NA	0.00854393	NA
FBgn0086675	found in neurons	fne	0.0291312	NA	NA	0.0210779
FBgn0086676	spinster	spin	NA	NA	NA	NA
FBgn0086677	jelly belly	jeb	NA	0.0352364	NA	NA
FBgn0086679	pink	p	NA	NA	NA	NA
FBgn0086680	ventral veins lacking	vvl	0.00949648	0.00163027	0.0129599	0.0186565
FBgn0086681	Male-specific transcript 36Fa	Mst36Fa	NA	6.44e-07	NA	NA
FBgn0086683	Spf45	Spf45	0.0396938	NA	0.00928993	NA
FBgn0086687	Desaturase 1	Desat1	0.00204627	0.00120208	NA	NA
FBgn0086690	Pericentrin-like protein	Plp	0.0236019	0.000433692	0.0107102	5.8e-05
FBgn0086691	UK114	UK114	0.0280847	0.024987	0.0128682	NA
FBgn0086695	humpty dumpty	hd	0.000388437	NA	0.0168697	NA
FBgn0086698	fritz	frtz	NA	0.00308025	0.0160525	0.0470921
FBgn0086704	slow termination of phototransduction	stops	NA	NA	NA	0.00267493
FBgn0086708	starvin	stv	0.0241849	NA	NA	NA
FBgn0086710	Ribosomal protein L30	RpL30	0.00151042	NA	0.0301905	NA
FBgn0086711	moladietz	mol	NA	0.000352122	0.00553947	NA
FBgn0086712	Enigma	Egm	0.00655133	NA	NA	NA
FBgn0086757	centrosomin's beautiful sister	cbs	0.048043	NA	0.0299675	NA
FBgn0086758	Chronologically inappropriate morphogenesis	chinmo	0.00235464	NA	NA	NA
FBgn0086768	Protein-L-isoaspartate (D-aspartate) O-methyltransferase	Pcmt	NA	NA	0.0261896	NA
FBgn0086778	nicotinic Acetylcholine Receptor alpha7	nAChRalpha7	NA	0.00358661	NA	NA
FBgn0086782	amnesiac	amn	NA	NA	NA	NA
FBgn0086785	Vacuolar protein sorting 36	Vps36	0.0248434	NA	0.0389557	NA
FBgn0086898	diego	dgo	0.00392587	NA	0.00966107	NA
FBgn0086901	crossveinless c	cv-c	NA	NA	0.0405235	NA
FBgn0086904	Nascent polypeptide associated complex protein alpha subunit	Nacalpha	0.000139826	NA	0.0320888	NA
FBgn0086906	sallimus	sls	0.00979627	NA	NA	NA
FBgn0086907	Cytochrome c distal	Cyt-c-d	NA	9.21e-08	NA	0.0408477
FBgn0086908	eggless	egg	0.00253058	NA	NA	NA
FBgn0086909	-	CG31751	NA	NA	NA	NA
FBgn0086912	mushroom body miniature	mbm	0.000214295	NA	NA	NA
FBgn0086915	Male-specific transcript 77F	Mst77F	NA	4e-08	NA	0.0203166
FBgn0086916	sneaky	snky	NA	0.0103421	NA	NA
FBgn0087002	apolipophorin	apolpp	NA	0.00815988	NA	0.0349368
FBgn0087007	big bang	bbg	NA	NA	0.00958638	NA
FBgn0087008	enhancer of yellow 3	e(y)3	0.0059268	NA	0.00854393	NA
FBgn0087011	-	CG41520	0.00193057	8.67e-05	NA	NA
FBgn0087021	Spc25	Spc25	0.0218775	NA	0.0254437	NA
FBgn0087035	Argonaute 2	AGO2	NA	NA	NA	NA
FBgn0087039	SECIS-binding protein 2	Sbp2	NA	NA	NA	NA
FBgn0087040	alpha-Tubulin at 67C	alphaTub67C	0.00138976	NA	NA	NA
FBgn0243486	reduced ocelli	rdo	NA	NA	NA	NA
FBgn0243511	phagocyte signaling impaired	psidin	0.00414479	0.00946898	NA	NA
FBgn0243512	puckered	puc	NA	NA	NA	NA
FBgn0243514	eater	eater	0.00379395	0.0147809	NA	NA
FBgn0243516	Verprolin 1	Vrp1	NA	0.024504	0.0336679	NA
FBgn0250732	GST-containing FLYWCH zinc-finger protein	gfzf	NA	0.00376349	0.0143711	NA
FBgn0250746	Proteasome beta7 subunit	Prosbeta7	0.0274223	0.0252246	NA	NA
FBgn0250754	-	CG42232	NA	NA	0.0138319	NA
FBgn0250755	-	CG42233	0.00740117	0.0388798	0.0437408	NA
FBgn0250757	-	CG42235	0.0433141	NA	NA	NA
FBgn0250785	varicose	vari	NA	0.00184327	0.0150479	NA
FBgn0250788	beta Spectrin	beta-Spec	NA	NA	NA	NA
FBgn0250789	alpha Spectrin	alpha-Spec	NA	NA	0.0233542	NA
FBgn0250815	Jonah 65Aiv	Jon65Aiv	9.4e-06	0.0305007	0.0123691	NA
FBgn0250816	Argonaute 3	AGO3	0.0029248	NA	0.0368254	NA
FBgn0250817	long non-coding RNA:CR40465	lncRNA:CR40465	NA	1.22e-05	NA	0.0140468
FBgn0250819	-	CG33521	0.00942969	0.00129768	0.0388678	0.0307552
FBgn0250820	medial glomeruli	meigo	NA	NA	0.04505	NA
FBgn0250821	-	CG14644	NA	6.34e-05	NA	0.0118709
FBgn0250822	-	CG34222	NA	7.1e-06	NA	0.00985601
FBgn0250823	gilgamesh	gish	NA	0.00326442	0.018032	NA
FBgn0250824	-	CG33655	NA	1.98e-05	NA	0.0101958
FBgn0250825	-	CG34241	NA	2.82e-07	NA	NA
FBgn0250826	-	CG34160	NA	5.86e-06	NA	0.0275229
FBgn0250827	whipple	whip	NA	6.02e-07	NA	0.0127374
FBgn0250830	-	CG12547	0.00876458	NA	NA	NA
FBgn0250831	BG642167	BG642167	NA	0.00028464	NA	0.0410851
FBgn0250832	Ductus ejaculatorius peptide 99B	Dup99B	NA	0.000766176	NA	0.00154065
FBgn0250833	-	CG34461	0.00859503	7.62e-07	NA	4.58e-05
FBgn0250834	-	CG33308	NA	5.95e-08	NA	0.0293671
FBgn0250835	-	CG15394	NA	1.19e-07	NA	0.000260157
FBgn0250836	Acyl-CoA binding protein 3	Acbp3	0.00192102	0.00107009	0.0199207	NA
FBgn0250841	-	CG17242	NA	7.72e-09	NA	0.00937585
FBgn0250842	-	CG17575	NA	1.34e-07	NA	2.08e-05
FBgn0250843	Proteasome alpha6 subunit	Prosalpha6	0.0035369	NA	0.0373327	NA
FBgn0250844	-	CG4218	NA	4.33e-08	NA	0.0436438
FBgn0250845	-	CG1288	NA	2.95e-06	NA	0.0324967
FBgn0250846	globin 2	glob2	NA	1.98e-06	NA	0.020123
FBgn0250847	-	CG14034	NA	3.79e-08	NA	0.000861046
FBgn0250848	26-29kD-proteinase	26-29-p	0.00681736	NA	0.0350233	NA
FBgn0250862	-	CG42237	NA	NA	NA	NA
FBgn0250867	-	CG42238	NA	NA	0.0115466	NA
FBgn0250868	-	CG42239	NA	NA	0.0185334	NA
FBgn0250869	-	CG42240	NA	0.0196922	0.0199951	NA
FBgn0250871	papillote	pot	0.000175015	8.67e-09	0.0449037	4.32e-07
FBgn0250874	tiny tim 50	ttm50	0.0120762	NA	0.00791907	NA
FBgn0250907	Chitinase 10	Cht10	0.000140894	NA	0.00226422	NA
FBgn0250908	beaten path VII	beat-VII	0.0487365	NA	NA	NA
FBgn0259098	-	CG42246	NA	NA	0.0332309	NA
FBgn0259110	mind-meld	mmd	NA	0.0291108	NA	NA
FBgn0259111	Na[+]-driven anion exchanger 1	Ndae1	0.000518499	1.16e-06	0.047503	4.9e-05
FBgn0259112	antisense RNA:CR42254	asRNA:CR42254	0.00452834	NA	0.0151693	NA
FBgn0259113	DNA polymerase alpha subunit 1	PolA1	0.0205916	NA	0.0151693	NA
FBgn0259140	-	CG42255	0.0144164	0.00402805	NA	0.0273368
FBgn0259143	-	CG42258	NA	NA	0.00957598	0.00633058
FBgn0259146	fire dancer	fid	NA	0.0402577	NA	NA
FBgn0259148	-	CG42263	NA	4.66e-07	NA	0.00011284
FBgn0259150	Otopetrin-like c	OtopLc	0.0083828	NA	NA	NA
FBgn0259151	-	CG42266	NA	7.77e-06	NA	NA
FBgn0259163	-	CG42268	NA	0.036513	NA	NA
FBgn0259164	-	CG42269	0.00176732	2.23e-07	NA	1.95e-05
FBgn0259166	-	CG42271	0.0110004	NA	0.0121817	NA
FBgn0259168	minibrain	mnb	0.0116349	0.00219325	0.00791907	NA
FBgn0259170	alpha-Mannosidase class I a	alpha-Man-Ia	0.00893023	6.31e-06	0.0281905	NA
FBgn0259171	Phosphodiesterase 9	Pde9	0.00302545	NA	NA	NA
FBgn0259173	cornetto	corn	0.0390986	NA	0.0206365	NA
FBgn0259183	-	CG42287	NA	0.00265514	NA	NA
FBgn0259184	-	CG42288	NA	4.5e-07	NA	NA
FBgn0259187	Ionotropic receptor 60d	Ir60d	NA	NA	0.000600791	2.16e-06
FBgn0259192	-	CG42296	0.0175091	NA	NA	NA
FBgn0259198	-	CG42302	NA	0.00217429	NA	NA
FBgn0259209	Muscle LIM protein at 60A	Mlp60A	0.0225313	6.08e-05	NA	0.000499628
FBgn0259211	grainy head	grh	7.63e-05	4.58e-07	NA	0.000501784
FBgn0259212	canoe	cno	NA	NA	0.0102153	NA
FBgn0259213	sidestep II	side-II	NA	0.012983	0.000235369	1.03e-06
FBgn0259214	plasma membrane calcium ATPase	PMCA	NA	NA	NA	NA
FBgn0259216	Rho GTPase activating protein at 102A	RhoGAP102A	0.0177697	0.00425944	NA	NA
FBgn0259219	-	CG42319	NA	0.02524	NA	NA
FBgn0259221	ATPase 8A	ATP8A	NA	NA	0.0325097	NA
FBgn0259222	-	CG42322	NA	NA	NA	NA
FBgn0259223	-	CG42323	NA	0.00116701	NA	0.0372104
FBgn0259224	-	CG42324	0.0272193	NA	0.0196719	NA
FBgn0259227	-	CG42327	NA	NA	0.0100969	NA
FBgn0259228	C3G guanyl-nucleotide exchange factor	C3G	NA	NA	0.0206653	NA
FBgn0259234	Calmodulin-binding transcription activator	Camta	NA	NA	0.0168275	NA
FBgn0259237	-	CG42335	0.00495697	NA	NA	NA
FBgn0259239	-	CG42337	NA	0.00285369	NA	0.035716
FBgn0259242	-	CG42340	0.0308745	NA	NA	NA
FBgn0259243	Protein kinase, cAMP-dependent, regulatory subunit type 1	Pka-R1	NA	0.0300363	0.0109731	NA
FBgn0259244	-	CG42342	0.020489	NA	NA	NA
FBgn0259246	bruchpilot	brp	0.0200434	0.00361924	0.00234686	3.74e-05
FBgn0259247	straw	stw	0.000669527	1.15e-08	0.0100148	1.81e-06
FBgn0259481	Mob2	Mob2	NA	NA	NA	0.0017727
FBgn0259482	MOB kinase activator 3	Mob3	0.0264002	NA	0.0278183	NA
FBgn0259483	MOB kinase activator 4	Mob4	0.00270282	NA	NA	NA
FBgn0259676	DNA primase subunit 2	Prim2	0.00477635	NA	0.0235433	NA
FBgn0259677	-	CG42346	NA	NA	NA	NA
FBgn0259678	spaghetti-squash activator	sqa	NA	0.00908906	NA	NA
FBgn0259680	Protein kinase C delta	Pkcdelta	NA	0.00348291	NA	0.040715
FBgn0259682	Jabba	Jabba	0.000265243	NA	0.034728	NA
FBgn0259685	crumbs	crb	0.0290201	NA	0.00814177	NA
FBgn0259701	-	CG42355	NA	2.7e-06	NA	0.0225223
FBgn0259704	Nop2/Sun-like domain containing protein 5	Nsun5	0.0240836	NA	NA	NA
FBgn0259705	-	CG42359	0.00504701	NA	0.0495569	NA
FBgn0259711	-	CG42365	NA	NA	0.0340704	NA
FBgn0259714	Dpr-interacting protein epsilon	DIP-epsilon	0.00386665	NA	0.0369669	NA
FBgn0259715	-	CG42369	0.0108202	1.89e-05	NA	NA
FBgn0259716	Neprilysin-like 6	Nepl6	0.0110757	0.00213938	NA	NA
FBgn0259722	-	CG42376	NA	NA	0.0242766	NA
FBgn0259729	-	CG42383	NA	1.38e-07	NA	0.017881
FBgn0259735	miles to go	mtgo	0.0333475	NA	0.0108141	NA
FBgn0259736	-	CG42390	NA	NA	0.0254266	NA
FBgn0259737	-	CG42391	NA	0.00110183	NA	NA
FBgn0259738	-	CG42392	NA	NA	0.044182	0.0158415
FBgn0259739	-	CG42393	NA	9.39e-07	NA	NA
FBgn0259740	-	CG42394	NA	0.0435528	NA	0.0139998
FBgn0259741	-	CG42395	NA	1e-06	NA	NA
FBgn0259742	-	CG42360	0.00183272	0.000620701	NA	NA
FBgn0259745	wech	wech	0.000442988	NA	0.0045669	NA
FBgn0259748	-	CG42397	0.00193059	0.0202975	NA	NA
FBgn0259749	mummy	mmy	NA	1.18e-05	NA	0.0119866
FBgn0259789	zelda	zld	0.00212518	NA	0.009783	NA
FBgn0259791	aurora borealis	bora	0.0112815	NA	NA	NA
FBgn0259794	sina homologue	sinah	NA	5.81e-07	NA	0.0466438
FBgn0259795	loopin-1	loopin-1	NA	9.4e-07	NA	0.033975
FBgn0259821	-	CG42402	0.00412353	0.00686946	NA	NA
FBgn0259822	Ca2+-channel-protein-beta-subunit	Ca-beta	0.00608989	NA	NA	NA
FBgn0259824	Huntingtin-interacting protein 14	Hip14	NA	NA	0.00185663	NA
FBgn0259832	-	CG34229	0.00206621	NA	NA	NA
FBgn0259834	outsiders	out	NA	0.0143075	0.0338427	NA
FBgn0259838	Su(Ste):CR42407	Su(Ste):CR42407	NA	0.000172825	NA	NA
FBgn0259846	Su(Ste):CR42415	Su(Ste):CR42415	NA	6.52e-06	NA	0.0320206
FBgn0259850	Su(Ste):CR42419	Su(Ste):CR42419	NA	1.21e-07	NA	NA
FBgn0259853	Su(Ste):CR42422	Su(Ste):CR42422	NA	0.00220276	NA	NA
FBgn0259856	Su(Ste):CR42425	Su(Ste):CR42425	NA	0.000201257	NA	NA
FBgn0259857	Su(Ste):CR42426	Su(Ste):CR42426	NA	3.33e-07	NA	NA
FBgn0259861	Su(Ste):CR42430	Su(Ste):CR42430	NA	8.16e-05	NA	NA
FBgn0259863	Su(Ste):CR42432	Su(Ste):CR42432	NA	8.11e-05	NA	NA
FBgn0259864	Su(Ste):CR42433	Su(Ste):CR42433	NA	5.21e-06	NA	NA
FBgn0259870	Su(Ste):CR42439	Su(Ste):CR42439	NA	1.05e-05	NA	NA
FBgn0259878	Follistatin	Fs	0.0307622	NA	0.0214315	NA
FBgn0259896	Nimrod C1	NimC1	0.0064099	NA	NA	0.0378636
FBgn0259916	-	CG42445	0.0015032	NA	NA	NA
FBgn0259917	-	CG42446	NA	3.29e-06	NA	NA
FBgn0259922	Skadu	Skadu	NA	1.89e-07	NA	NA
FBgn0259923	Septin 4	Septin4	NA	NA	0.0128528	NA
FBgn0259935	-	CG42458	NA	NA	NA	NA
FBgn0259936	U snoRNA host gene 3	Uhg3	NA	NA	0.0168275	NA
FBgn0259937	Nucleolar protein at 60B	Nop60B	0.00230551	NA	NA	NA
FBgn0259949	Seminal fluid protein 23F	Sfp23F	NA	0.000429895	NA	0.000624502
FBgn0259951	Seminal fluid protein 24Ba	Sfp24Ba	NA	3.07e-06	NA	0.00124171
FBgn0259952	Seminal fluid protein 24Bb	Sfp24Bb	NA	0.00145262	NA	0.0285332
FBgn0259957	-	CG42467	NA	0.0456133	NA	NA
FBgn0259958	Seminal fluid protein 24F	Sfp24F	NA	4.87e-07	NA	0.00288053
FBgn0259959	Seminal fluid protein 26Ac	Sfp26Ac	NA	0.000209435	NA	8.6e-07
FBgn0259961	-	CG42471	NA	6.12e-09	NA	9.81e-05
FBgn0259963	Seminal fluid protein 33A2	Sfp33A2	NA	0.000254931	NA	NA
FBgn0259964	Seminal fluid protein 33A3	Sfp33A3	NA	3.61e-06	NA	0.000506099
FBgn0259965	Seminal fluid protein 35C	Sfp35C	NA	2.71e-06	NA	0.00133623
FBgn0259966	Seminal fluid protein 51E	Sfp51E	NA	2.33e-05	NA	0.000111006
FBgn0259967	Seminal fluid protein 53D	Sfp53D	NA	0.000386393	NA	0.000505966
FBgn0259968	Seminal fluid protein 60F	Sfp60F	NA	0.0296959	NA	1.86e-06
FBgn0259969	Seminal fluid protein 65A	Sfp65A	NA	0.000171112	NA	0.000767199
FBgn0259970	Seminal fluid protein 70A4	Sfp70A4	NA	0.00115576	NA	0.0329748
FBgn0259971	-	CG42481	NA	0.000190754	NA	0.00100047
FBgn0259972	Seminal fluid protein 77F	Sfp77F	NA	0.000331811	NA	NA
FBgn0259974	Seminal fluid protein 84E	Sfp84E	NA	8.43e-05	NA	0.00178686
FBgn0259975	Seminal fluid protein 87B	Sfp87B	NA	NA	NA	0.000107024
FBgn0259978	vulcan	vlc	0.00119049	0.0425244	NA	NA
FBgn0259979	Cytosolic non-specific dipeptidase 2	Cndp2	NA	0.0208508	NA	NA
FBgn0259982	Uxt prefoldin-like subunit	Uxt	0.000448318	NA	0.0105211	NA
FBgn0259984	kuzbanian	kuz	NA	NA	0.00789988	NA
FBgn0259985	Metallophosphoesterase	Mppe	NA	NA	NA	0.0293671
FBgn0259992	-	CG42489	NA	0.00122364	NA	NA
FBgn0259993	long non-coding RNA:CR42491	lncRNA:CR42491	NA	NA	NA	NA
FBgn0259994	Otopetrin-like a	OtopLa	0.0212367	NA	NA	0.0454384
FBgn0259998	-	CG17571	0.000206589	NA	0.0323024	NA
FBgn0260003	Dystrophin	Dys	NA	NA	0.0097291	NA
FBgn0260004	Sensory neuron membrane protein 1	Snmp1	NA	NA	NA	NA
FBgn0260005	water witch	wtrw	0.0346726	NA	0.038417	NA
FBgn0260006	drop dead	drd	0.00887911	0.0182117	0.0208093	NA
FBgn0260007	-	CG42493	NA	1.4e-06	NA	NA
FBgn0260008	Ubiquinol-cytochrome c reductase 11 kDa subunit	UQCR-11	NA	NA	0.0254873	NA
FBgn0260011	Nimrod C4	NimC4	0.0122737	0.00036677	NA	0.0169616
FBgn0260026	-	CG42494	NA	0.000444916	NA	NA
FBgn0260049	flare	flr	0.00317681	NA	NA	NA
FBgn0260388	-	CG42514	0.0168563	NA	NA	NA
FBgn0260396	-	CG42521	0.0108404	1.77e-06	0.0168275	0.0253421
FBgn0260399	greatwall	gwl	0.000790269	NA	0.0236238	NA
FBgn0260400	embryonic lethal abnormal vision	elav	0.00748842	NA	NA	NA
FBgn0260407	mitochondrial ribosomal protein S23	mRpS23	0.0023861	NA	0.00447309	NA
FBgn0260428	-	CG42523	NA	5.03e-08	NA	0.00399886
FBgn0260429	-	CG42524	NA	NA	NA	NA
FBgn0260434	-	CG42529	NA	1.24e-07	NA	NA
FBgn0260439	Protein phosphatase 2A at 29B	Pp2A-29B	0.00670405	NA	0.0441438	NA
FBgn0260440	sanpodo	spdo	0.00799333	NA	NA	NA
FBgn0260441	Ribosomal protein S12	RpS12	0.0016549	NA	NA	NA
FBgn0260442	rhea	rhea	NA	NA	0.0146082	NA
FBgn0260444	CCR4-NOT transcription complex subunit 10	Not10	0.002545	NA	0.024842	NA
FBgn0260446	metabotropic GABA-B receptor subtype 1	GABA-B-R1	0.0353406	NA	NA	NA
FBgn0260450	Calpain C	CalpC	NA	0.00532519	NA	0.0470278
FBgn0260456	-	CG4806	0.000430759	NA	NA	NA
FBgn0260459	-	CG14106	NA	2.02e-07	NA	7.6e-05
FBgn0260460	mitochondrial ribosomal protein S34	mRpS34	NA	NA	0.0370197	NA
FBgn0260461	Reduction in Cnn dots 7	Rcd7	NA	1.06e-07	NA	0.013151
FBgn0260474	-	CG30002	NA	0.00765364	NA	0.0177989
FBgn0260475	-	CG30059	0.0379472	NA	0.0202654	NA
FBgn0260477	-	CG30283	NA	0.0139164	0.0112185	NA
FBgn0260479	-	CG31904	0.0130652	1.89e-07	NA	1.79e-07
FBgn0260480	-	CG32295	NA	1.9e-08	NA	NA
FBgn0260481	-	CG32454	NA	9.84e-07	NA	NA
FBgn0260484	Hsc/Hsp70-interacting protein	HIP	0.00668323	NA	0.00930027	NA
FBgn0260486	Zizimin	Ziz	NA	0.000212382	0.000446523	4.25e-06
FBgn0260499	quiver	qvr	NA	NA	NA	0.0245939
FBgn0260634	eukaryotic translation initiation factor 4G2	eIF4G2	NA	9.65e-07	0.0273315	NA
FBgn0260639	gamma-Tubulin at 23C	gammaTub23C	0.01588	NA	NA	NA
FBgn0260642	Antennapedia	Antp	0.0334221	NA	NA	NA
FBgn0260648	Ribosomal RNA processing 40	Rrp40	0.0015925	NA	0.0288229	NA
FBgn0260653	serpentine	serp	0.00183926	1.45e-08	NA	2.17e-06
FBgn0260655	lethal (3) 76BDm	l(3)76BDm	NA	NA	0.0394334	NA
FBgn0260657	-	CG42540	NA	0.00375935	NA	NA
FBgn0260658	-	CG42541	NA	0.00709305	NA	NA
FBgn0260659	-	CG42542	0.0488726	NA	NA	NA
FBgn0260660	Multiplexin	Mp	0.00902169	9.11e-05	0.0428056	0.00579386
FBgn0260742	-	CG12213	NA	NA	0.00896752	NA
FBgn0260743	Glutamate Carrier 1	GC1	NA	NA	0.0231484	NA
FBgn0260744	Transport and Golgi organization 9	Tango9	NA	NA	NA	NA
FBgn0260745	midline fasciclin	mfas	NA	6.95e-07	NA	7.44e-05
FBgn0260746	Ectoderm-expressed 3	Ect3	NA	0.000409188	NA	0.0424473
FBgn0260750	Multi-substrate lipid kinase	Mulk	0.000337242	NA	0.0474149	NA
FBgn0260753	Pigment-dispersing factor receptor	Pdfr	NA	0.00156108	NA	NA
FBgn0260755	-	CG42553	NA	0.00529177	NA	NA
FBgn0260756	-	CG42554	NA	0.0124174	0.0226519	NA
FBgn0260758	-	CG42556	NA	3.26e-08	NA	0.00155044
FBgn0260764	-	CG42562	NA	NA	NA	0.00888189
FBgn0260766	-	CG42564	NA	7.64e-07	NA	0.00833271
FBgn0260768	-	CG42566	0.00172922	NA	0.000522689	NA
FBgn0260771	La related protein 7	Larp7	0.00140029	NA	0.00854147	NA
FBgn0260776	-	CG42570	NA	7.87e-07	NA	NA
FBgn0260777	-	CG42571	NA	1.82e-05	NA	0.000728492
FBgn0260789	multi sex combs	mxc	0.00490527	NA	0.0132189	NA
FBgn0260793	2mit	2mit	NA	NA	NA	NA
FBgn0260794	circadian trip	ctrip	NA	NA	0.0139012	NA
FBgn0260795	Na[+]-dependent inorganic phosphate cotransporter type III	NaPi-III	NA	NA	0.0108799	NA
FBgn0260798	G protein-coupled receptor kinase 1	Gprk1	NA	0.0185698	NA	NA
FBgn0260799	Adherens junction protein p120	p120ctn	NA	NA	0.0097291	NA
FBgn0260817	glaikit	gkt	0.0061401	NA	0.0303744	NA
FBgn0260855	Secretory 22	Sec22	NA	NA	NA	NA
FBgn0260857	Blocked early in transport 1	Bet1	NA	NA	0.016697	NA
FBgn0260858	YKT6 v-SNARE	Ykt6	NA	NA	0.00838665	NA
FBgn0260861	TRAPP subunit 23	Trs23	NA	NA	NA	NA
FBgn0260862	Vesicle transport through interaction with t-SNAREs 1a	Vti1a	0.04438	NA	0.0238641	NA
FBgn0260866	defense repressor 1	dnr1	0.0327501	0.00463893	0.0316634	NA
FBgn0260874	Ionotropic receptor 76a	Ir76a	0.0161569	NA	NA	NA
FBgn0260934	par-1	par-1	NA	NA	0.0172365	NA
FBgn0260938	tay bridge	tay	0.0366836	NA	0.00943467	NA
FBgn0260940	larsen	lsn	NA	NA	0.0405706	NA
FBgn0260941	approximated	app	NA	NA	0.0455552	NA
FBgn0260942	james bond	bond	NA	0.0125593	NA	NA
FBgn0260943	RNA-binding protein 6	Rbp6	NA	NA	NA	0.024695
FBgn0260944	RNA-binding protein 1	Rbp1	0.0226073	NA	NA	NA
FBgn0260945	Autophagy-related 1	Atg1	NA	0.00118517	0.00115274	5.8e-05
FBgn0260954	-	CG42586	0.0242723	3.01e-05	NA	NA
FBgn0260959	Microcephalin	MCPH1	NA	3.65e-06	NA	NA
FBgn0260960	Baldspot	Baldspot	NA	NA	NA	0.042635
FBgn0260962	piccolo	pic	0.00535184	NA	NA	NA
FBgn0260964	Vesicular monoamine transporter	Vmat	0.00815968	NA	NA	NA
FBgn0260967	-	CG42590	NA	0.000270452	NA	0.000584656
FBgn0260969	-	CG42592	NA	0.00150399	NA	0.0212378
FBgn0260970	Ubr3 ubiquitin ligase	Ubr3	0.0359347	NA	0.0136156	NA
FBgn0260985	Replication factor C subunit 4	RfC4	0.000493383	NA	NA	NA
FBgn0260986	meiotic 38	mei-38	0.000465552	NA	0.0376846	NA
FBgn0260987	verthandi	vtd	0.00902169	NA	NA	NA
FBgn0260991	Inner centromere protein	Incenp	0.000889502	NA	NA	NA
FBgn0260996	-	CG42597	NA	1.14e-05	NA	0.00512089
FBgn0261014	Transitional endoplasmic reticulum 94	TER94	0.0372342	NA	NA	NA
FBgn0261015	PFTAIRE-interacting factor 1A	Pif1A	NA	3.55e-07	NA	0.00207209
FBgn0261016	closca	clos	0.00387974	NA	0.0139145	NA
FBgn0261041	straightjacket	stj	NA	0.0199527	NA	NA
FBgn0261053	Cadherin 86C	Cad86C	0.00032464	0.000184105	0.0202773	0.00639451
FBgn0261054	Seminal fluid protein 24Bc	Sfp24Bc	NA	0.000800965	NA	NA
FBgn0261055	Seminal fluid protein 26Ad	Sfp26Ad	NA	2.21e-07	NA	8.12e-05
FBgn0261057	Seminal fluid protein 36F	Sfp36F	NA	0.00272621	NA	NA
FBgn0261058	Seminal fluid protein 38D	Sfp38D	NA	3.51e-06	NA	0.00122611
FBgn0261059	Seminal fluid protein 78E	Sfp78E	NA	1.68e-08	NA	2.3e-05
FBgn0261060	Seminal fluid protein 93F	Sfp93F	NA	1.1e-07	NA	NA
FBgn0261061	Seminal fluid protein 96F	Sfp96F	NA	0.00399943	NA	0.00728511
FBgn0261064	Rabenosyn-5	Rbsn-5	NA	NA	0.000461386	1.17e-05
FBgn0261067	Like Sm 1	LSm1	0.00519975	NA	0.0302395	NA
FBgn0261068	Like Sm 7	LSm7	0.010703	NA	0.0118772	NA
FBgn0261086	Synaptotagmin 14	Syt14	NA	NA	NA	NA
FBgn0261108	Autophagy-related 13	Atg13	NA	0.000247763	NA	NA
FBgn0261109	marionette	mrn	0.0432253	NA	0.0365991	NA
FBgn0261112	beta-Amyloid precursor protein binding protein 1	APP-BP1	0.0478493	1.28e-05	NA	NA
FBgn0261113	Xrp1	Xrp1	NA	0.0394252	NA	0.00751003
FBgn0261238	Alhambra	Alh	0.0137817	NA	0.0109037	NA
FBgn0261239	Hormone receptor-like in 39	Hr39	0.024357	0.00454693	0.00854393	NA
FBgn0261258	regeneration	rgn	0.045152	NA	0.0261896	0.0493333
FBgn0261260	Megalin	mgl	NA	NA	0.0206986	NA
FBgn0261262	-	CG42613	0.00504738	0.0102147	NA	0.0275957
FBgn0261267	-	CG42615	NA	3.5e-06	NA	NA
FBgn0261268	Cullin 3	Cul3	NA	1.86e-06	NA	NA
FBgn0261269	convoluted	conv	0.0137139	2.16e-06	0.0168275	4.32e-07
FBgn0261270	Selenophosphate synthetase 1	Sps1	0.000726083	NA	NA	NA
FBgn0261274	Endoplasmic reticulum oxidoreductin-1-like	Ero1L	0.0444776	0.0115494	0.0242238	NA
FBgn0261277	retroactive	rtv	NA	0.0495021	NA	0.0203019
FBgn0261278	grapes	grp	0.000465552	NA	0.00874077	NA
FBgn0261279	liquid facets-Related	lqfR	0.00553629	NA	NA	NA
FBgn0261284	boudin	bou	NA	NA	0.0220994	NA
FBgn0261285	Phosphopantothenoylcysteine synthetase	Ppcs	NA	NA	0.0129549	NA
FBgn0261287	yellow-emperor	ymp	NA	8.77e-08	NA	0.0135685
FBgn0261291	Chemosensory protein A 86a	CheA86a	NA	0.00563102	NA	0.025786
FBgn0261293	Chemosensory protein B 53b	CheB53b	NA	NA	NA	NA
FBgn0261341	vermiform	verm	0.00156341	1.09e-08	NA	3.03e-06
FBgn0261349	Male-specific transcript 36Fb	Mst36Fb	NA	1.02e-07	NA	0.00318051
FBgn0261360	-	CG42637	NA	NA	0.00949899	NA
FBgn0261373	-	CG33228	NA	0.00807981	0.0402695	NA
FBgn0261380	mitochondrial ribosomal protein L37	mRpL37	0.00622852	NA	NA	NA
FBgn0261383	Integrator 6	IntS6	0.0211219	NA	0.0113375	NA
FBgn0261386	Glycoprotein hormone alpha 2	Gpa2	NA	0.000568148	NA	0.0452377
FBgn0261387	-	CG17528	0.0209386	NA	0.0386209	NA
FBgn0261393	alpha-Esterase-5	alpha-Est5	0.00111959	0.00109814	0.0140199	0.00164295
FBgn0261394	Proteasome alpha3 subunit	Prosalpha3	0.0282286	NA	0.0160751	NA
FBgn0261395	Proteasome alpha3 subunit, Testis-specific	Prosalpha3T	NA	3.03e-05	NA	0.000611098
FBgn0261396	Regulatory particle non-ATPase 3	Rpn3	NA	0.00107207	0.0311722	NA
FBgn0261397	dilute class unconventional myosin	didum	0.0129566	1.63e-05	0.0138319	NA
FBgn0261403	super sex combs	sxc	NA	NA	NA	NA
FBgn0261436	Dihydropterin deaminase	DhpD	0.0156583	NA	0.0220894	NA
FBgn0261437	COP9 signalosome subunit 8	CSN8	NA	NA	0.0361463	NA
FBgn0261444	-	CG3638	NA	0.0165456	0.022934	NA
FBgn0261445	sugarless	sgl	NA	0.0283471	0.035182	NA
FBgn0261453	small Cajal body-specific RNA : MeU2-C41	scaRNA:MeU2-C41	0.0227137	NA	NA	NA
FBgn0261456	hippo	hpo	0.0139234	NA	NA	NA
FBgn0261458	capulet	capt	NA	NA	0.0409811	NA
FBgn0261479	nero	nero	0.00288351	NA	NA	NA
FBgn0261502	-	CG42650	NA	0.000237824	NA	NA
FBgn0261506	-	CG42654	NA	0.000156901	NA	0.010882
FBgn0261508	-	CG42656	NA	0.0152334	NA	0.000115181
FBgn0261509	hattifattener	haf	0.000449456	5.29e-06	NA	0.000195674
FBgn0261522	long non-coding RNA:CR42657	lncRNA:CR42657	NA	3.13e-07	NA	0.0267577
FBgn0261523	-	CG42658	NA	5.94e-07	NA	0.0347052
FBgn0261524	licorne	lic	0.00134658	NA	NA	NA
FBgn0261529	male sterile (2) 34Fe	ms(2)34Fe	NA	5.64e-09	NA	0.000937519
FBgn0261531	-	CG42659	NA	1.67e-06	NA	0.000304637
FBgn0261532	cadmus	cdm	NA	NA	0.0168231	NA
FBgn0261535	lethal (2) 34Fd	l(2)34Fd	0.0017683	NA	NA	NA
FBgn0261545	-	CG42663	NA	1.13e-05	0.0045669	2.39e-05
FBgn0261547	Ephexin	Exn	NA	0.0135207	0.0431709	NA
FBgn0261549	retinal degeneration A	rdgA	0.0313785	NA	0.0361321	NA
FBgn0261550	-	CG42668	NA	0.00097015	0.0139012	NA
FBgn0261552	pasilla	ps	0.0477819	NA	NA	NA
FBgn0261553	-	CG42671	NA	NA	NA	0.0305655
FBgn0261554	-	CG42672	NA	NA	0.0262526	NA
FBgn0261555	-	CG42673	0.0250472	0.0369971	0.0234618	NA
FBgn0261556	-	CG42674	NA	NA	0.0138393	NA
FBgn0261560	Thor	Thor	NA	NA	NA	NA
FBgn0261561	-	CG42675	NA	5.03e-08	NA	0.0445406
FBgn0261562	-	CG42676	0.024879	NA	NA	NA
FBgn0261563	wing blister	wb	0.0069975	0.00411257	NA	0.00579463
FBgn0261564	Receptor expression enhancing protein A	ReepA	NA	0.00120732	NA	0.0459837
FBgn0261565	Limpet	Lmpt	0.0131691	3.14e-05	NA	0.000246267
FBgn0261568	-	CG42682	NA	3.32e-05	NA	0.000544444
FBgn0261570	raskol	raskol	NA	NA	0.00909037	NA
FBgn0261571	-	CG42685	NA	0.000665206	NA	NA
FBgn0261573	CoRest	CoRest	NA	NA	0.0193511	NA
FBgn0261574	kugelei	kug	0.0162727	NA	0.0141197	NA
FBgn0261575	target of brain insulin	tobi	0.000925975	0.0221354	NA	NA
FBgn0261581	-	CG42691	NA	7.59e-06	NA	NA
FBgn0261582	-	CG42692	NA	5.45e-06	NA	0.00483692
FBgn0261583	-	CG42693	NA	NA	NA	NA
FBgn0261584	-	CG42694	0.000945334	0.017537	NA	NA
FBgn0261587	-	CG42697	NA	3.79e-06	NA	NA
FBgn0261588	pou domain motif 3	pdm3	0.0184873	NA	NA	NA
FBgn0261593	Ribosomal protein S10b	RpS10b	0.000524664	NA	NA	NA
FBgn0261596	Ribosomal protein S24	RpS24	0.000888239	NA	NA	NA
FBgn0261597	Ribosomal protein S26	RpS26	0.000627379	NA	0.0381469	NA
FBgn0261599	Ribosomal protein S29	RpS29	0.00153486	NA	0.0230919	NA
FBgn0261602	Ribosomal protein L8	RpL8	0.00416305	NA	0.0448638	NA
FBgn0261606	Ribosomal protein L27A	RpL27A	0.00605953	NA	0.0164427	NA
FBgn0261608	Ribosomal protein L37A	RpL37A	0.000216559	NA	0.0308948	NA
FBgn0261609	eukaryotic translation initiation factor 2 subunit alpha	eIF2alpha	0.00168345	NA	NA	NA
FBgn0261611	-	CG42700	0.00772833	0.00568662	NA	NA
FBgn0261614	-	CG42703	NA	1.5e-06	NA	0.00136027
FBgn0261615	-	CG42704	0.00850899	NA	0.0141197	NA
FBgn0261616	-	CG42705	0.0322497	NA	0.00606731	NA
FBgn0261617	nejire	nej	0.0212823	NA	0.00692155	NA
FBgn0261624	Inhibitor-3	I-3	NA	1.25e-06	NA	NA
FBgn0261627	-	CG42710	NA	0.000296423	NA	0.000873994
FBgn0261628	-	CG42711	NA	NA	NA	NA
FBgn0261635	-	CG42718	NA	NA	NA	NA
FBgn0261647	AXIN1 up-regulated 1	Axud1	0.0374037	NA	0.00876078	NA
FBgn0261648	spalt major	salm	0.00183359	NA	NA	NA
FBgn0261649	tincar	tinc	0.00416739	NA	NA	NA
FBgn0261671	tweek	tweek	0.032004	NA	0.00775024	NA
FBgn0261673	no extended memory	nemy	NA	0.00210541	NA	NA
FBgn0261674	-	CG42709	0.0134583	0.0339431	0.000664598	NA
FBgn0261675	Niemann-Pick type C-1b	Npc1b	0.0136041	NA	NA	NA
FBgn0261686	-	CG42733	NA	0.000744904	NA	NA
FBgn0261698	slowpoke 2	SLO2	NA	NA	0.0115466	NA
FBgn0261703	germ cell-expressed bHLH-PAS	gce	NA	NA	0.0338427	NA
FBgn0261705	-	CG42741	NA	0.0318474	NA	0.0218542
FBgn0261706	antisense RNA:CR42742	asRNA:CR42742	NA	0.00546995	NA	NA
FBgn0261714	Calphotin	Cpn	NA	NA	NA	NA
FBgn0261722	flower	fwe	NA	3.23e-05	0.00205427	3.17e-06
FBgn0261787	brunelleschi	brun	NA	0.00347843	0.000646353	4.97e-06
FBgn0261788	Ankyrin 2	Ank2	NA	NA	NA	0.018022
FBgn0261789	Small ribonucleoprotein particle protein SmD2	SmD2	0.000672095	NA	0.0126505	NA
FBgn0261790	Small ribonucleoprotein particle protein SmE	SmE	0.00027743	NA	0.018032	NA
FBgn0261791	Small nuclear ribonucleoprotein G	SNRPG	0.0028174	NA	0.031711	NA
FBgn0261792	small ribonucleoprotein particle U1 subunit C	snRNP-U1-C	0.0289635	NA	NA	NA
FBgn0261793	TATA box binding protein-related factor 2	Trf2	NA	8.53e-06	0.000534549	4.08e-06
FBgn0261794	kazachoc	kcc	NA	NA	0.0128277	NA
FBgn0261797	Dynein heavy chain 64C	Dhc64C	0.0324007	NA	0.00990997	NA
FBgn0261800	LanB1	LanB1	NA	0.00384914	NA	NA
FBgn0261801	-	CG42747	NA	0.0210949	NA	0.00703951
FBgn0261802	-	CG42748	NA	0.0354043	NA	NA
FBgn0261806	-	CG42752	NA	6.13e-07	NA	NA
FBgn0261807	-	CG42753	NA	2.94e-08	NA	0.0013369
FBgn0261808	curled	cu	NA	0.00104229	NA	NA
FBgn0261811	pico	pico	0.00140029	NA	0.0203328	NA
FBgn0261816	-	CG42758	NA	2.7e-07	NA	NA
FBgn0261817	-	CG42759	NA	0.00564924	NA	NA
FBgn0261822	Basigin	Bsg	0.0226557	0.00134405	0.0234152	0.00503518
FBgn0261823	Additional sex combs	Asx	NA	NA	0.0152808	NA
FBgn0261830	-	CG42762	NA	NA	NA	NA
FBgn0261831	-	CG42763	NA	NA	0.000686308	2.58e-05
FBgn0261832	-	CG42764	NA	0.00123339	NA	NA
FBgn0261835	long non-coding RNA:CR42767	lncRNA:CR42767	NA	3.14e-06	NA	0.000945635
FBgn0261836	Muscle-specific protein 300 kDa	Msp300	0.00878621	NA	0.0317182	NA
FBgn0261846	-	CG42778	NA	0.00208843	NA	NA
FBgn0261847	-	CG42779	NA	NA	NA	NA
FBgn0261848	-	CG42780	0.0121279	NA	0.0315982	NA
FBgn0261850	Xeroderma pigmentosum D	Xpd	0.00691549	NA	0.016925	NA
FBgn0261853	-	CG42782	NA	0.000238147	NA	0.000242057
FBgn0261856	-	CR42785	NA	0.00153165	NA	NA
FBgn0261858	Mitotic spindle organizing protein 1	Mzt1	NA	0.00174984	NA	0.0309667
FBgn0261859	-	CG42788	0.00209068	7.19e-06	NA	0.0328511
FBgn0261860	-	CG42789	NA	1.51e-07	NA	0.000689152
FBgn0261861	long non-coding RNA:CR42790	lncRNA:CR42790	NA	0.000269445	3.68e-05	1.03e-05
FBgn0261873	stardust	sdt	NA	NA	NA	NA
FBgn0261881	-	Ankrd49	0.0315284	NA	0.0191203	NA
FBgn0261885	osa	osa	NA	NA	0.0130078	NA
FBgn0261925	-	CG42792	0.00159894	6.27e-05	NA	NA
FBgn0261928	-	CG42795	NA	0.00763694	NA	NA
FBgn0261930	ventral nervous system defective	vnd	0.0188377	NA	NA	NA
FBgn0261933	Small ribonucleoprotein particle protein SmD1	SmD1	0.00495697	NA	0.019096	NA
FBgn0261934	dikar	dikar	NA	NA	0.0125689	NA
FBgn0261954	enhanced adult sensory threshold	east	0.0280719	NA	0.00923157	NA
FBgn0261955	knockdown	kdn	0.0239634	0.000330315	0.0152526	0.000153873
FBgn0261975	-	CG42806	NA	0.011742	NA	NA
FBgn0261976	Partner of Sld Five 2	Psf2	0.00860267	NA	0.0487554	NA
FBgn0261983	lethal (2) giant discs 1	l(2)gd1	NA	NA	0.0233422	NA
FBgn0261984	Inositol-requiring enzyme-1	Ire1	NA	0.000337623	0.0164427	NA
FBgn0261989	-	CG42807	0.00334691	0.00089721	NA	0.000883125
FBgn0261990	-	CG42808	NA	0.00713109	NA	NA
FBgn0261992	-	CG42810	NA	7.04e-05	NA	0.0423227
FBgn0261993	-	CG42811	NA	NA	NA	0.00414206
FBgn0261995	-	CG42813	NA	NA	0.0251657	NA
FBgn0261998	-	CG42816	NA	2.04e-07	NA	0.0176351
FBgn0261999	Ca[2+] channel Muscle-specific alpha2/delta subunit	Ca-Ma2d	0.000525889	7.87e-07	0.0492203	0.000166885
FBgn0262000	-	CG42818	NA	0.00132168	NA	0.000658685
FBgn0262002	-	CG42820	NA	2.47e-07	NA	0.0453732
FBgn0262003	-	CG42821	NA	0.00389225	NA	4.73e-05
FBgn0262004	-	CG42822	NA	NA	NA	NA
FBgn0262006	-	CG42824	NA	0.000723591	NA	NA
FBgn0262007	-	CG42825	0.00126444	0.00356892	3.03e-06	3.76e-06
FBgn0262009	-	CG42827	NA	1.46e-06	NA	0.0483811
FBgn0262010	-	CG42828	NA	1.3e-05	NA	4.07e-05
FBgn0262018	Cadherin-N2	CadN2	NA	NA	NA	NA
FBgn0262020	-	CG42831	NA	8.64e-07	NA	NA
FBgn0262022	-	CG42833	NA	0.00279356	NA	0.0137148
FBgn0262028	long non-coding RNA:CR42839	lncRNA:CR42839	0.0242193	NA	0.0258486	0.0225213
FBgn0262029	dachs	d	NA	NA	NA	0.000242531
FBgn0262030	-	CG42841	NA	6.02e-07	NA	NA
FBgn0262033	long non-coding RNA:CR42844	lncRNA:CR42844	NA	9.97e-05	NA	NA
FBgn0262035	-	CG42846	0.0336288	0.003488	NA	0.0240184
FBgn0262036	-	CG42847	NA	2.96e-10	NA	0.00206191
FBgn0262097	long non-coding RNA:CR42850	lncRNA:CR42850	NA	3.98e-06	NA	NA
FBgn0262098	-	CG42851	NA	2.14e-06	NA	NA
FBgn0262100	-	CG42853	NA	1.99e-08	NA	0.00716517
FBgn0262102	-	CG42855	NA	1.44e-07	NA	0.000728492
FBgn0262103	Salt-inducible kinase 3	Sik3	0.0234068	NA	0.00592313	NA
FBgn0262104	-	CG42857	NA	0.00306874	NA	0.0139579
FBgn0262106	long non-coding RNA:CR42859	lncRNA:CR42859	NA	4.32e-05	NA	0.00855466
FBgn0262107	antisense RNA:CR42860	asRNA:CR42860	NA	NA	0.0139012	0.00399886
FBgn0262108	long non-coding RNA:CR42861	lncRNA:CR42861	0.0252148	NA	0.0172365	NA
FBgn0262109	long non-coding RNA:CR42862	lncRNA:CR42862	NA	NA	0.0164587	NA
FBgn0262123	lethal (2) 41Ab	l(2)41Ab	NA	5.4e-06	NA	0.0201493
FBgn0262124	unextended	uex	NA	NA	0.0137038	NA
FBgn0262126	Secretory 24CD	Sec24CD	NA	NA	0.0113375	NA
FBgn0262139	trachealess	trh	0.000721298	0.0376171	NA	NA
FBgn0262140	-	CG42866	NA	0.0390967	NA	0.00182557
FBgn0262142	long non-coding RNA:CR42868	lncRNA:CR42868	NA	NA	0.000260833	0.00118946
FBgn0262143	-	CG42869	NA	0.00470345	NA	0.0091631
FBgn0262144	-	CG42870	NA	0.00146223	NA	NA
FBgn0262167	anastral spindle 1	ana1	NA	0.00120845	0.0215499	NA
FBgn0262169	magu	magu	NA	NA	0.045723	NA
FBgn0262170	-	CG42878	NA	0.000195457	NA	0.0478218
FBgn0262351	-	CG43049	NA	4.72e-07	NA	2.43e-05
FBgn0262352	-	CG43050	NA	2.89e-05	NA	0.00115494
FBgn0262355	long non-coding RNA:CR43053	lncRNA:CR43053	NA	4.47e-05	NA	0.0020567
FBgn0262357	-	CG43055	6.16e-09	0.00707234	NA	NA
FBgn0262358	-	CG43056	NA	0.00767144	NA	0.00026936
FBgn0262359	-	CG43057	NA	2.15e-06	NA	3.91e-05
FBgn0262361	-	CG43059	NA	1.78e-05	NA	0.00021326
FBgn0262363	-	CG43061	NA	6.37e-13	NA	0.00047622
FBgn0262365	-	CG43063	NA	0.000111496	NA	0.00604695
FBgn0262366	-	CG43064	NA	0.0270766	0.000897453	3.76e-06
FBgn0262467	Synthesis of cytochrome c oxidase	Scox	0.00684618	NA	0.0214185	NA
FBgn0262473	Toll	Tl	0.00640822	NA	0.0132341	NA
FBgn0262475	bruno 2	bru2	NA	NA	0.0180112	0.0320832
FBgn0262477	Forkhead box P	FoxP	NA	0.0291399	NA	NA
FBgn0262478	-	CG43068	NA	0.000252494	NA	NA
FBgn0262479	-	CG43069	NA	1.96e-06	NA	0.0382421
FBgn0262481	-	CG43071	NA	NA	NA	NA
FBgn0262482	-	CG43072	NA	4.39e-06	NA	NA
FBgn0262483	RIM-binding protein	Rbp	NA	NA	NA	NA
FBgn0262484	-	CG43074	0.000141852	NA	NA	NA
FBgn0262485	-	CG43075	NA	0.00791478	NA	NA
FBgn0262486	-	CG43076	NA	2.39e-07	NA	NA
FBgn0262487	-	CG43077	NA	4.36e-06	NA	0.0120585
FBgn0262508	-	CG43078	0.0186847	0.0106886	0.0138319	NA
FBgn0262509	neuromusculin	nrm	0.00648333	NA	0.0364815	NA
FBgn0262510	-	CR43080	NA	NA	0.0064412	NA
FBgn0262512	Vacuolar H[+] ATPase 14kD subunit 1	Vha14-1	NA	0.00298475	NA	NA
FBgn0262514	Vacuolar H[+] ATPase PPA1 subunit 2	VhaPPA1-2	NA	5.44e-05	NA	0.0139998
FBgn0262515	Vacuolar H[+] ATPase AC45 accessory subunit	VhaAC45	NA	NA	0.0155595	NA
FBgn0262519	Mi-2	Mi-2	NA	0.000351595	0.000136591	1.83e-06
FBgn0262524	verrocchio	ver	NA	NA	0.0326167	NA
FBgn0262533	-	CR43087	NA	2.46e-05	NA	0.00121014
FBgn0262534	-	CG43088	NA	0.00769273	NA	NA
FBgn0262535	-	CG43089	NA	NA	NA	0.00015366
FBgn0262538	-	CG43092	NA	0.0259572	NA	0.00937585
FBgn0262540	-	CG43094	NA	0.00633536	NA	NA
FBgn0262543	long non-coding RNA:CR43097	lncRNA:CR43097	NA	0.029797	0.00484992	0.000316388
FBgn0262546	-	CR43100	NA	0.000246816	NA	0.0192076
FBgn0262547	-	CG43101	NA	2.3e-09	NA	1.25e-08
FBgn0262559	Malate dehydrogenase 2	Mdh2	NA	0.0184373	NA	0.0368685
FBgn0262560	wicked	wcd	0.00224663	NA	NA	NA
FBgn0262562	-	CG43102	0.0183437	NA	0.0135354	NA
FBgn0262564	long non-coding RNA:CR43104	lncRNA:CR43104	NA	0.0186028	NA	0.00420475
FBgn0262566	-	CG43106	NA	2.11e-05	NA	NA
FBgn0262568	-	CG43108	NA	5.59e-07	NA	0.00558373
FBgn0262571	-	CG43111	NA	2.37e-05	NA	NA
FBgn0262574	-	CG43114	0.0151233	0.0030276	0.0377634	0.0395084
FBgn0262579	Sterile alpha and Armadillo motif	Sarm	NA	NA	NA	NA
FBgn0262580	-	CG43120	NA	4.02e-06	NA	0.0151526
FBgn0262581	-	CG43121	NA	4.62e-06	NA	0.000154627
FBgn0262582	capicua	cic	NA	NA	0.013037	NA
FBgn0262583	-	CG43123	NA	1.1e-07	NA	3.08e-07
FBgn0262588	-	CG43125	NA	0.000448178	NA	0.0271908
FBgn0262592	-	CG43127	NA	0.00013206	NA	NA
FBgn0262593	Shaker cognate b	Shab	0.0163422	NA	NA	NA
FBgn0262598	mitoshell	mtsh	NA	0.00695473	NA	0.0271078
FBgn0262599	SET and MYND domain containing, arthropod-specific, member 3	SmydA-3	0.0289635	9.28e-06	NA	3.06e-06
FBgn0262601	Small ribonucleoprotein particle protein SmB	SmB	0.00786351	NA	0.0156274	NA
FBgn0262604	long non-coding RNA:CR43130	lncRNA:CR43130	NA	0.000143667	NA	0.000799292
FBgn0262608	-	CG43134	0.000124033	NA	NA	NA
FBgn0262610	-	CG43136	NA	NA	NA	0.0157256
FBgn0262611	-	CG43137	NA	4.07e-05	NA	NA
FBgn0262612	-	CG43138	NA	0.00165464	NA	NA
FBgn0262613	-	CG43139	NA	NA	NA	0.00976866
FBgn0262614	polychaetoid	pyd	NA	NA	0.0124471	NA
FBgn0262616	-	CR43142	NA	0.000815445	NA	0.000560188
FBgn0262617	Nuak family kinase	Nuak	0.00996443	NA	0.0165982	NA
FBgn0262619	DNA ligase 1	DNAlig1	0.000335327	NA	0.0361321	NA
FBgn0262621	-	CG43145	NA	0.00152625	NA	NA
FBgn0262622	long non-coding RNA:CR43146	lncRNA:CR43146	NA	1.29e-05	NA	0.0170865
FBgn0262623	-	CG43147	NA	0.000257706	NA	NA
FBgn0262624	Tetraspan membrane protein in hair cell stereocilia	Tmhs	0.000228613	NA	NA	NA
FBgn0262636	datilografo	dati	0.00363866	0.00194538	NA	0.00867413
FBgn0262681	long non-coding RNA:CR43151	lncRNA:CR43151	NA	4.72e-05	NA	NA
FBgn0262682	antisense RNA:CR43152	asRNA:CR43152	NA	0.00158129	NA	0.00782618
FBgn0262687	long non-coding RNA:CR43157	lncRNA:CR43157	NA	0.0010108	NA	NA
FBgn0262690	antisense RNA:CR43160	asRNA:CR43160	NA	0.000241106	NA	NA
FBgn0262716	Actin-related protein 3	Arp3	0.0389689	NA	NA	NA
FBgn0262717	Skeletor	Skeletor	0.000372111	1.69e-07	NA	4.65e-05
FBgn0262719	-	CG43163	0.00509749	0.00183363	NA	0.00906544
FBgn0262728	Peptidyl-alpha-hydroxyglycine-alpha-amidating lyase 2	Pal2	NA	NA	NA	NA
FBgn0262730	detonator	dtn	NA	NA	0.0108728	NA
FBgn0262731	-	CG33941	NA	NA	0.0247522	NA
FBgn0262732	multiprotein bridging factor 1	mbf1	0.00604455	NA	0.0211291	NA
FBgn0262733	Src oncogene at 64B	Src64B	0.0116457	NA	0.011889	NA
FBgn0262734	eukaryotic translation initiation factor 4H1	eIF4H1	0.00250898	NA	0.012917	NA
FBgn0262735	IGF-II mRNA-binding protein	Imp	0.0497551	0.00133926	0.0197729	0.00975962
FBgn0262736	Vacuolar H[+] ATPase 16kD subunit 1	Vha16-1	NA	0.0183474	0.0271412	NA
FBgn0262737	mushroom-body expressed	mub	NA	NA	NA	NA
FBgn0262739	Argonaute-1	AGO1	NA	NA	0.0168231	NA
FBgn0262740	Ecotropic viral integration site 5	Evi5	0.0184794	NA	0.0184815	NA
FBgn0262742	Fasciclin 1	Fas1	NA	NA	0.0172422	NA
FBgn0262782	Malate dehydrogenase 1	Mdh1	0.01663	NA	NA	NA
FBgn0262786	-	CG43167	NA	0.00798342	NA	NA
FBgn0262787	-	CG43168	NA	1.37e-07	NA	4.77e-06
FBgn0262788	-	CG43169	NA	3.63e-05	NA	0.0393771
FBgn0262789	-	CR43170	NA	5.21e-05	NA	NA
FBgn0262801	twisted bristles roughened eye	twr	NA	NA	0.0202729	NA
FBgn0262812	-	CG43183	NA	0.000331517	NA	NA
FBgn0262814	-	CG43185	NA	5.6e-05	NA	0.000766048
FBgn0262816	-	CG43187	NA	NA	0.00606731	0.00190203
FBgn0262817	-	CG43188	NA	5.57e-05	NA	NA
FBgn0262822	long non-coding RNA:CR43193	lncRNA:CR43193	NA	0.00587592	NA	NA
FBgn0262825	long non-coding RNA:CR43196	lncRNA:CR43196	NA	NA	NA	NA
FBgn0262839	-	CG43203	NA	0.000512665	NA	9.28e-05
FBgn0262842	Ubiquinol-cytochrome c reductase 6.4 kDa subunit-like	UQCR-6.4L	NA	6.32e-06	NA	NA
FBgn0262843	-	CG43207	NA	2.11e-05	NA	NA
FBgn0262845	-	CG43209	NA	0.000279611	NA	NA
FBgn0262854	-	CG43218	NA	0.000621626	NA	NA
FBgn0262858	Metallothionein F	MtnF	NA	0.000141	NA	0.0139169
FBgn0262867	Patched-related	Ptr	NA	0.0340597	NA	NA
FBgn0262869	Glial cell line-derived neurotrophic family receptor-like	Gfrl	NA	0.0346227	NA	NA
FBgn0262870	axotactin	axo	0.0107767	0.000105945	0.0237857	0.0110704
FBgn0262871	lute	lute	NA	NA	0.0153314	NA
FBgn0262874	-	CG43229	NA	0.0179151	NA	NA
FBgn0262876	-	CG43231	NA	1.55e-06	NA	0.0113659
FBgn0262877	-	CG43232	NA	0.0182233	NA	NA
FBgn0262878	-	CG43233	NA	4.49e-07	NA	2.78e-05
FBgn0262880	-	CG43235	NA	4.66e-07	NA	9.92e-05
FBgn0262882	-	CG43237	NA	3.41e-05	NA	0.00840712
FBgn0262886	long non-coding RNA:CR43241	lncRNA:CR43241	NA	NA	0.0145032	NA
FBgn0262891	-	CG43246	NA	0.000236051	NA	0.00483692
FBgn0262894	-	CG43249	NA	1.03e-05	NA	NA
FBgn0262895	long non-coding RNA:CR43250	lncRNA:CR43250	0.000407644	NA	0.0168275	NA
FBgn0262896	-	CG43251	NA	0.0268542	NA	0.000352657
FBgn0262899	-	CG43254	NA	2.66e-07	NA	1.53e-05
FBgn0262937	Rabaptin-5-associated exchange factor for Rab5	Rabex-5	0.0173444	NA	NA	NA
FBgn0262943	long non-coding RNA:CR43262	lncRNA:CR43262	NA	0.000692696	NA	0.0023008
FBgn0262944	long non-coding RNA:CR43263	lncRNA:CR43263	NA	NA	NA	1.25e-08
FBgn0262945	long non-coding RNA:CR43264	lncRNA:CR43264	NA	0.0257425	NA	NA
FBgn0262948	-	CG43267	NA	5.8e-06	NA	NA
FBgn0262951	long non-coding RNA::CR43270	lncRNA:CR43270	NA	0.00087208	0.000570664	7.32e-06
FBgn0262952	mitochondrial NADH-ubiquinone oxidoreductase chain 4	mt:ND4	NA	NA	0.018164	NA
FBgn0262954	RNA polymerase II, I and III subunit K	Polr2K	0.00882002	NA	0.0155288	NA
FBgn0262960	-	CG43271	NA	2.4e-07	NA	0.0047549
FBgn0262961	-	CG43272	NA	5.43e-05	NA	0.0326436
FBgn0262966	-	CG43277	NA	1.79e-06	NA	NA
FBgn0262967	long non-coding RNA:CR43278	lncRNA:CR43278	NA	1.86e-06	NA	NA
FBgn0262968	long non-coding RNA:CR43279	lncRNA:CR43279	NA	5.35e-07	NA	0.00598177
FBgn0262969	long non-coding RNA:CR43280	lncRNA:CR43280	NA	0.00052423	0.0211291	NA
FBgn0262972	cherub	lncRNA:cherub	2.94e-06	1.58e-05	NA	0.00912899
FBgn0262980	-	CG43288	NA	0.0282573	NA	NA
FBgn0262982	-	CG43290	NA	6.86e-05	NA	NA
FBgn0262983	-	CG43291	NA	0.0124753	NA	0.0363908
FBgn0262985	-	CG43293	NA	0.000120205	NA	NA
FBgn0262987	-	CG43295	0.0216867	NA	0.0138393	NA
FBgn0262988	-	CG43296	NA	2.15e-07	NA	1.02e-06
FBgn0262989	long non-coding RNA:CR43297	lncRNA:CR43297	NA	3.4e-06	NA	NA
FBgn0262993	long non-coding RNA:CR43301	lncRNA:CR43301	NA	NA	NA	NA
FBgn0262996	long non-coding RNA:CR43304	lncRNA:CR43304	NA	0.000296783	NA	NA
FBgn0262998	long non-coding RNA:CR43306	lncRNA:CR43306	NA	0.0227657	NA	0.0295047
FBgn0262999	-	CG43307	NA	0.00321958	NA	0.000549971
FBgn0263004	-	CG43312	NA	0.00375015	NA	NA
FBgn0263005	Chondroitin polymerizing factor	Chpf	0.00348669	NA	0.0284753	NA
FBgn0263006	Sarco/endoplasmic reticulum Ca(2+)-ATPase	SERCA	0.049764	0.00176895	0.0167437	0.0471193
FBgn0263019	long non-coding RNA::CR43314	lncRNA:CR43314	0.0217104	NA	NA	0.0184523
FBgn0263021	-	CG43316	NA	0.000174339	NA	NA
FBgn0263022	-	CG43317	NA	2.12e-06	NA	0.0429433
FBgn0263023	-	CG43318	NA	0.00817919	NA	0.0169176
FBgn0263024	-	CG43319	NA	0.000137146	NA	0.000736354
FBgn0263026	-	CG43321	NA	0.000174797	NA	NA
FBgn0263034	-	CG43329	NA	9.23e-05	NA	NA
FBgn0263036	-	CG43331	NA	2.58e-08	NA	0.0173286
FBgn0263038	-	CG43333	0.000686682	NA	0.0207971	NA
FBgn0263039	long non-coding RNA:CR43334	lncRNA:CR43334	NA	NA	NA	NA
FBgn0263047	-	CG43342	NA	0.0204339	NA	NA
FBgn0263048	Glycerol-3-phosphate dehydrogenase 3	Gpdh3	NA	6.54e-08	NA	NA
FBgn0263049	let-7 Complex	lncRNA:let7C	0.0386175	0.0135076	NA	NA
FBgn0263078	-	CG43339	NA	0.00369331	NA	NA
FBgn0263080	-	CG43348	NA	0.00891806	NA	NA
FBgn0263081	-	CG43349	0.00754465	0.000821692	NA	NA
FBgn0263082	-	CG43350	NA	2.71e-06	NA	0.000139395
FBgn0263083	-	CG43351	NA	0.0335322	NA	NA
FBgn0263085	long non-coding RNA:CR43353	lncRNA:CR43353	NA	NA	NA	NA
FBgn0263086	-	CG43354	NA	0.00681416	NA	0.0151744
FBgn0263088	long non-coding RNA:CR43356	lncRNA:CR43356	NA	0.000692385	NA	NA
FBgn0263089	long non-coding RNA:CR43357	lncRNA:CR43357	NA	0.00601348	NA	0.000680771
FBgn0263090	long non-coding RNA:CR43358	lncRNA:CR43358	NA	2.98e-06	NA	NA
FBgn0263102	pipsqueak	psq	0.0292353	2.51e-05	0.0135367	0.00150038
FBgn0263106	DnaJ-like-1	DnaJ-1	0.00310863	0.00108099	NA	NA
FBgn0263108	BTB-protein-VII	BtbVII	0.0249476	NA	0.00606711	NA
FBgn0263110	-	CG43367	0.017672	NA	0.0094823	NA
FBgn0263111	cacophony	cac	0.0205374	0.023177	NA	NA
FBgn0263112	Mitf	Mitf	0.0496467	NA	0.0125626	NA
FBgn0263114	-	CG43371	NA	9.87e-05	NA	NA
FBgn0263118	taxi	tx	NA	0.00680195	NA	0.0138485
FBgn0263120	Acyl-CoA synthetase long-chain	Acsl	NA	0.00979725	NA	NA
FBgn0263121	Proteasome alpha1 subunit	Prosalpha1	0.00787892	NA	0.0140769	NA
FBgn0263130	long non-coding RNA:CR43372	lncRNA:CR43372	NA	0.0091353	NA	NA
FBgn0263132	Chitinase 6	Cht6	0.00207479	2.28e-05	NA	0.000911816
FBgn0263144	bicoid-interacting protein 3	bin3	0.00509879	NA	0.0180112	NA
FBgn0263197	Patronin	Patronin	NA	NA	0.0142775	NA
FBgn0263199	Galactokinase	Galk	0.00131382	0.000494698	NA	NA
FBgn0263200	Galactose-1-phosphate uridylyltransferase	Galt	0.0161454	0.000789244	NA	NA
FBgn0263216	-	CG43386	NA	NA	NA	NA
FBgn0263217	long non-coding RNA:CR43387	lncRNA:CR43387	NA	0.0199527	NA	0.031164
FBgn0263219	Down syndrome cell adhesion molecule 4	Dscam4	0.0474303	NA	0.0325498	NA
FBgn0263220	Hyperkinetic	Hk	0.0324314	NA	NA	NA
FBgn0263237	Cyclin-dependent kinase 7	Cdk7	0.000876206	NA	0.0085093	NA
FBgn0263239	dendritic arbor reduction 1	dar1	0.000561974	2.89e-05	NA	NA
FBgn0263240	Corepressor of Pangolin	Coop	NA	0.0272682	NA	NA
FBgn0263249	-	CG43392	NA	0.000764625	NA	0.000113761
FBgn0263250	-	CG43393	NA	0.00101728	NA	0.00249849
FBgn0263256	-	CG43394	0.00176163	0.00250123	0.00665359	0.00152379
FBgn0263257	Cyclic nucleotide-gated ion channel-like	Cngl	NA	0.00391438	NA	NA
FBgn0263258	chascon	chas	0.00380406	0.00104522	0.0197196	NA
FBgn0263270	-	CG43396	NA	4.67e-06	NA	0.000156604
FBgn0263278	Fic domain-containing protein	Fic	0.0306674	NA	0.00606711	NA
FBgn0263289	scribble	scrib	NA	NA	0.0196045	NA
FBgn0263290	long non-coding RNA:CR43399	lncRNA:CR43399	NA	NA	NA	NA
FBgn0263314	-	CG43400	NA	0.00628486	NA	NA
FBgn0263316	Multidrug resistance protein 4	Mrp4	NA	0.0059228	NA	NA
FBgn0263321	-	CG43402	NA	0.00164694	0.0411796	NA
FBgn0263322	-	CG43403	NA	1.8e-06	NA	2.08e-05
FBgn0263323	long non-coding RNA:CR43404	lncRNA:CR43404	NA	1.5e-06	NA	0.00137958
FBgn0263324	-	CG43405	NA	1.29e-05	NA	1.06e-05
FBgn0263326	-	CG43407	NA	0.000711304	NA	NA
FBgn0263333	long non-coding RNA:CR43414	lncRNA:CR43414	NA	4.56e-05	NA	0.0302505
FBgn0263335	long non-coding RNA:CR43416	lncRNA:CR43416	NA	0.00128175	NA	NA
FBgn0263336	long non-coding RNA:CR43417	lncRNA:CR43417	0.00245147	3.67e-05	NA	0.018593
FBgn0263337	long non-coding RNA:CR43418	lncRNA:CR43418	NA	0.0344708	NA	0.00110569
FBgn0263338	long non-coding RNA:CR43419	lncRNA:CR43419	NA	0.00150645	NA	NA
FBgn0263340	long non-coding RNA:CR43421	lncRNA:CR43421	NA	NA	NA	0.0224284
FBgn0263341	long non-coding RNA:CR43422	lncRNA:CR43422	NA	0.00013916	NA	NA
FBgn0263343	long non-coding RNA:CR43424	lncRNA:CR43424	NA	2.71e-05	NA	0.0369799
FBgn0263346	smallish	smash	NA	NA	0.0142041	NA
FBgn0263351	Adaptor Protein complex 2, mu subunit	AP-2mu	NA	0.00960875	NA	NA
FBgn0263353	-	CG11000	NA	NA	NA	NA
FBgn0263354	-	CG42784	NA	NA	NA	NA
FBgn0263355	-	CG31688	NA	NA	0.0139012	NA
FBgn0263380	long non-coding RNA:CR43432	lncRNA:CR43432	0.0302833	0.0252246	NA	NA
FBgn0263381	antisense RNA:CR43433	asRNA:CR43433	NA	0.0012578	NA	0.0034399
FBgn0263382	long non-coding RNA:CR43434	lncRNA:CR43434	NA	0.000948418	NA	0.0491626
FBgn0263385	long non-coding RNA:CR43437	lncRNA:CR43437	NA	4.71e-06	NA	0.039704
FBgn0263389	-	CR43441	NA	1.53e-06	NA	0.00970065
FBgn0263390	Na[+]/H[+] hydrogen antiporter 2	Nha2	0.0264889	NA	NA	NA
FBgn0263392	Ten-Eleven Translocation (TET) family protein	Tet	0.000783248	0.0495165	NA	NA
FBgn0263396	squid	sqd	0.0356259	NA	0.009783	NA
FBgn0263397	I[[h]] channel	Ih	0.0194554	NA	NA	NA
FBgn0263401	-	CG43447	NA	NA	NA	0.00234125
FBgn0263403	-	CG43449	NA	0.0466505	NA	NA
FBgn0263404	-	CG43450	NA	1.26e-09	NA	0.00299568
FBgn0263405	long non-coding RNA:CR43451	lncRNA:CR43451	NA	1.55e-07	NA	2.46e-05
FBgn0263406	long non-coding RNA:CR43452	lncRNA:CR43452	0.0309883	0.000165663	NA	5.2e-05
FBgn0263408	antisense RNA:CR43454	asRNA:CR43454	NA	NA	0.0163836	0.00376372
FBgn0263410	long non-coding RNA:CR43456	lncRNA:CR43456	NA	0.013082	NA	0.000655946
FBgn0263412	long non-coding RNA:CR43458	lncRNA:CR43458	0.0118054	NA	0.0153257	NA
FBgn0263413	long non-coding RNA:CR43459	lncRNA:CR43459	0.00195647	NA	0.0396611	NA
FBgn0263441	antisense RNA:CR43464	asRNA:CR43464	NA	0.00432814	NA	NA
FBgn0263449	antisense RNA:CR43472	asRNA:CR43472	NA	0.00543574	NA	NA
FBgn0263452	long non-coding RNA:CR43475	lncRNA:CR43475	NA	0.000921344	NA	NA
FBgn0263456	nervous wreck	nwk	NA	0.035677	NA	NA
FBgn0263457	antisense RNA:CR43480	asRNA:CR43480	NA	NA	NA	NA
FBgn0263461	-	snoRNA:CG32479-a	NA	NA	NA	NA
FBgn0263468	-	snoRNA:SC35-a	0.0121766	NA	NA	NA
FBgn0263469	-	snoRNA:SC35-b	0.00564914	NA	NA	NA
FBgn0263470	-	snoRNA:Tudor-SN-a	0.0250813	NA	0.0179761	NA
FBgn0263471	small Cajal body-specific RNA : MeU2-48	scaRNA:MeU2-48	NA	0.0324425	NA	NA
FBgn0263474	small Cajal body-specific RNA : PsiU2-38.40.42	scaRNA:PsiU2-38.40.42	NA	NA	0.0302965	NA
FBgn0263476	-	snoRNA:CG32479-b	0.0330234	0.00686946	0.03763	NA
FBgn0263477	small Cajal body-specific RNA : PsiU1-6	scaRNA:PsiU1-6	0.0210047	0.0193051	0.0333688	NA
FBgn0263484	-	snoRNA:Pi4KIIalpha-a	NA	NA	0.0486511	NA
FBgn0263485	small Cajal body-specific RNA : PsiU2-55	scaRNA:PsiU2-55	0.00874531	NA	0.0257743	NA
FBgn0263486	small Cajal body-specific RNA : PsiU6-40	scaRNA:PsiU6-40	NA	NA	NA	NA
FBgn0263488	small non-coding RNA:CR43603	sncRNA:CR43603	0.00367101	NA	NA	NA
FBgn0263492	antisense RNA:CR43481	asRNA:CR43481	0.000413543	0.00753161	NA	NA
FBgn0263493	-	CR43482	1.99e-05	NA	0.0148351	NA
FBgn0263494	-	CR43483	NA	NA	NA	0.0344969
FBgn0263495	long non-coding RNA:CR43484	lncRNA:CR43484	NA	0.00589149	NA	5.98e-06
FBgn0263496	long non-coding RNA:CR43485	lncRNA:CR43485	NA	3.03e-06	NA	NA
FBgn0263498	long non-coding RNA:CR43487	lncRNA:CR43487	NA	6.41e-06	NA	1.02e-06
FBgn0263500	long non-coding RNA:CR43489	lncRNA:CR43489	NA	0.0136633	NA	0.0111225
FBgn0263504	long non-coding RNA:CR43493	lncRNA:CR43493	0.0249647	NA	NA	NA
FBgn0263505	long non-coding RNA:CR43494	lncRNA:CR43494	NA	0.0162857	NA	0.0244011
FBgn0263507	long non-coding RNA:CR43496	lncRNA:CR43496	NA	NA	0.0236238	NA
FBgn0263509	long non-coding RNA:CR43498	lncRNA:CR43498	NA	0.000798623	NA	NA
FBgn0263510	no child left behind	nclb	0.00312979	NA	NA	NA
FBgn0263581	long non-coding RNA:CR43606	lncRNA:CR43606	0.0214816	NA	NA	NA
FBgn0263582	long non-coding RNA:CR43607	lncRNA:CR43607	0.00953422	0.0103461	NA	NA
FBgn0263583	long non-coding RNA:CR43608	lncRNA:CR43608	NA	9.17e-05	NA	0.011619
FBgn0263585	-	CG43610	NA	3.41e-05	NA	NA
FBgn0263586	long non-coding RNA:CR43611	lncRNA:CR43611	NA	3.43e-06	NA	NA
FBgn0263594	lost	lost	0.00126645	NA	0.0154537	NA
FBgn0263595	long non-coding RNA:CR43617	lncRNA:CR43617	NA	0.0212118	0.000677497	1.03e-05
FBgn0263597	Accessory gland protein 98AB	Acp98AB	NA	0.00188523	NA	0.0135217
FBgn0263600	DNA polymerase delta subunit 1	PolD1	0.000623563	NA	NA	NA
FBgn0263601	mind bomb 1	mib1	0.0226869	NA	0.0123691	NA
FBgn0263602	Taspase 1	Tasp1	0.0272223	NA	0.00597295	NA
FBgn0263605	lethal (3) 72Dn	l(3)72Dn	0.00251876	NA	NA	NA
FBgn0263611	long non-coding RNA:CR43620	lncRNA:CR43620	NA	7.81e-06	NA	NA
FBgn0263613	long non-coding RNA:CR43622	lncRNA:CR43622	NA	0.0106002	NA	0.00557874
FBgn0263616	long non-coding RNA:CR43625	lncRNA:CR43625	NA	0.00464834	NA	NA
FBgn0263617	long non-coding RNA:CR43626	lncRNA:CR43626	NA	NA	0.0248007	0.0211653
FBgn0263618	long non-coding RNA:CR43627	lncRNA:CR43627	NA	0.00112414	NA	0.000437027
FBgn0263623	long non-coding RNA:CR43632	lncRNA:CR43632	NA	0.0458848	NA	NA
FBgn0263624	long non-coding RNA:CR43633	lncRNA:CR43633	NA	3.39e-06	NA	0.00411034
FBgn0263625	long non-coding RNA:CR43634	lncRNA:CR43634	NA	7e-05	NA	NA
FBgn0263628	antisense RNA:CR43637	asRNA:CR43637	NA	0.00654062	NA	NA
FBgn0263647	-	CG43638	NA	2.93e-07	NA	0.0111967
FBgn0263648	long non-coding RNA:CR43639	lncRNA:CR43639	NA	0.00110642	NA	NA
FBgn0263656	-	CG43647	0.000544691	1.93e-05	NA	NA
FBgn0263659	long non-coding RNA:CR43650	lncRNA:CR43650	0.00194573	0.0016516	NA	0.0290718
FBgn0263660	long non-coding RNA:CR43651	lncRNA:CR43651	NA	0.00454693	0.0192328	NA
FBgn0263663	long non-coding RNA:CR43654	lncRNA:CR43654	NA	0.000208107	NA	0.00392522
FBgn0263665	long non-coding RNA:CR43656	lncRNA:CR43656	NA	NA	NA	NA
FBgn0263667	Lost PHDs of trr	Lpt	0.00197993	NA	0.0426409	NA
FBgn0263697	Ubiquitin-like activating enzyme 3	Uba3	0.00419349	NA	0.0361321	NA
FBgn0263705	Myosin 10A	Myo10A	0.00209244	1.71e-05	0.0302008	2.12e-05
FBgn0263706	-	CG43658	0.0160646	NA	0.00830857	NA
FBgn0263709	long non-coding RNA:CR43661	lncRNA:CR43661	NA	NA	NA	0.00339167
FBgn0263740	eukaryotic translation initiation factor 2 subunit gamma	eIF2gamma	0.00472907	NA	0.043674	NA
FBgn0263745	-	CR43670	0.000360175	NA	NA	NA
FBgn0263747	-	CG43672	0.00304105	NA	0.00257661	NA
FBgn0263748	-	CG43673	8.64e-05	NA	0.0334142	NA
FBgn0263750	-	CG43675	NA	1.65e-05	NA	NA
FBgn0263755	Suppressor of variegation 3-9	Su(var)3-9	0.0432848	NA	NA	NA
FBgn0263762	-	CG43679	NA	6.41e-05	0.0146189	0.00182028
FBgn0263763	-	CG43680	0.0161454	3.56e-05	NA	0.00910065
FBgn0263769	long non-coding RNA:CR43686	lncRNA:CR43686	0.0325749	NA	NA	NA
FBgn0263773	fledgling of Klp38B	fok	NA	0.0389196	NA	NA
FBgn0263774	-	CG43691	NA	3.12e-05	NA	NA
FBgn0263777	-	CG43694	NA	0.000666746	NA	2.14e-05
FBgn0263782	HMG Coenzyme A reductase	Hmgcr	0.0183922	0.000135302	0.0189327	NA
FBgn0263802	long non-coding RNA:CR43605	lncRNA:CR43605	NA	0.00995134	NA	0.049022
FBgn0263830	-	CG40486	NA	0.00505528	NA	NA
FBgn0263831	XPG-like endonuclease	Gen	0.000809292	NA	0.0353072	NA
FBgn0263839	small non-coding RNA:CR43701	sncRNA:CR43701	NA	NA	0.00729811	NA
FBgn0263841	-	CG43702	NA	0.000382524	NA	NA
FBgn0263846	long non-coding RNA:CR43706	CG43707	0.015517	NA	NA	NA
FBgn0263852	Defender against apoptotic cell death 1	Dad1	NA	NA	NA	NA
FBgn0263855	Bub1-related kinase	BubR1	0.00202168	NA	0.0165209	NA
FBgn0263864	Death-associated APAF1-related killer	Dark	0.00637187	NA	0.00492555	NA
FBgn0263866	long non-coding RNA:CR43713	lncRNA:CR43713	NA	1.6e-06	NA	NA
FBgn0263868	long non-coding RNA:CR43715	lncRNA:CR43715	NA	2.97e-06	NA	0.00122334
FBgn0263871	long non-coding RNA:CR43718	lncRNA:CR43718	NA	0.0476598	NA	0.0313427
FBgn0263872	long non-coding RNA:CR43719	lncRNA:CR43719	NA	0.00196947	NA	0.000103502
FBgn0263873	sickie	sick	0.00385854	NA	NA	NA
FBgn0263929	javelin-like	jvl	0.0382231	NA	0.00876269	NA
FBgn0263930	division abnormally delayed	dally	NA	0.031984	NA	NA
FBgn0263973	javelin	jv	NA	NA	NA	0.00242743
FBgn0263974	qin	qin	0.0157352	NA	0.0174087	NA
FBgn0263977	Translocase of the inner mitochondrial membrane 17b	Tim17b	0.0343195	NA	NA	NA
FBgn0263979	Chromatin assembly factor 1, p55 subunit	Caf1-55	0.000360175	NA	NA	NA
FBgn0263980	Stac-like	Stacl	0.00854765	0.000157209	0.0290149	NA
FBgn0263981	antisense RNA:CR43730	asRNA:CR43730	NA	0.000661698	0.000698318	2.92e-06
FBgn0263986	cardinal	cd	0.0411574	NA	NA	NA
FBgn0263987	spoonbill	spoon	NA	NA	0.00257661	NA
FBgn0263988	Dynein intermediate chain at 61B	Dic61B	NA	1.39e-09	NA	0.000589965
FBgn0263995	couch potato	cpo	0.0229839	NA	NA	0.039704
FBgn0263997	-	CG43740	NA	NA	NA	NA
FBgn0264001	bruno 3	bru3	0.0186954	0.0167837	NA	0.0178686
FBgn0264002	Myosuppressin receptor 2	MsR2	NA	0.00767192	NA	NA
FBgn0264006	dyschronic	dysc	NA	NA	NA	0.0232437
FBgn0264077	Calnexin 14D	Cnx14D	NA	1.71e-07	NA	NA
FBgn0264078	Flotillin 2	Flo2	NA	0.0388421	9.11e-05	3.79e-05
FBgn0264081	-	CG43750	NA	3.66e-05	NA	NA
FBgn0264083	long non-coding RNA:CR43752	lncRNA:CR43752	NA	1.54e-07	NA	1.03e-05
FBgn0264084	long non-coding RNA:CR43753	lncRNA:CR43753	NA	1.02e-06	NA	NA
FBgn0264085	long non-coding RNA:CR43754	lncRNA:CR43754	NA	1.36e-08	NA	1.78e-05
FBgn0264086	-	CG43755	NA	2.93e-07	NA	NA
FBgn0264087	Slowpoke binding protein	Slob	NA	NA	NA	0.0298549
FBgn0264089	slit	sli	0.00419173	NA	0.0151168	NA
FBgn0264090	-	CG43759	0.0408054	NA	0.00928993	NA
FBgn0264255	paralytic	para	0.0162988	NA	NA	NA
FBgn0264260	-	CG43760	NA	0.000144622	NA	0.025551
FBgn0264263	long non-coding RNA:CR43763	lncRNA:CR43763	NA	0.00232287	NA	NA
FBgn0264264	long non-coding RNA:CR43764	lncRNA:CR43764	NA	NA	NA	NA
FBgn0264266	long non-coding RNA:CR43766	lncRNA:CR43766	NA	0.000243431	NA	NA
FBgn0264272	multiple wing hairs	mwh	0.0113755	NA	0.0136062	NA
FBgn0264273	Semaphorin 2b	Sema2b	0.025962	0.0385935	NA	0.0182981
FBgn0264291	Deterin	Det	0.00229134	NA	0.0153261	NA
FBgn0264294	Cytochrome b5	Cyt-b5	NA	NA	NA	NA
FBgn0264295	-	CG43773	NA	NA	NA	0.0240943
FBgn0264305	-	CG43783	NA	7.66e-08	NA	0.000265957
FBgn0264307	orb2	orb2	NA	1.77e-07	NA	0.00451806
FBgn0264308	headbutt	hbt	NA	NA	NA	0.0186645
FBgn0264324	sponge	spg	NA	NA	0.0182242	NA
FBgn0264325	Autophagy-related 6	Atg6	NA	0.000649792	0.0281617	NA
FBgn0264326	DNA polymerase epsilon subunit 1	PolE1	0.0025762	NA	0.0316585	NA
FBgn0264329	-	CG43788	NA	5.98e-05	NA	0.00094863
FBgn0264330	-	CG43789	NA	0.0011082	NA	0.00476244
FBgn0264338	long non-coding RNA:CR43794	lncRNA:CR43794	NA	0.0318361	NA	NA
FBgn0264340	-	CG43796	NA	0.00723656	NA	NA
FBgn0264342	-	CG43798	NA	0.0134306	NA	0.00473773
FBgn0264344	-	CG43800	NA	1.39e-08	NA	0.000568468
FBgn0264347	long non-coding RNA:CR43803	lncRNA:CR43803	NA	4.47e-05	NA	0.00293217
FBgn0264349	long non-coding RNA:CR43805	lncRNA:CR43805	NA	8.56e-05	NA	3.76e-06
FBgn0264350	antisense RNA:CR43806	asRNA:CR43806	NA	0.00193475	NA	NA
FBgn0264357	SNF4/AMP-activated protein kinase gamma subunit	SNF4Agamma	NA	0.00219731	0.000786119	6.23e-06
FBgn0264359	long non-coding RNA:CR43811	lncRNA:CR43811	NA	0.00529768	NA	7.2e-05
FBgn0264366	long non-coding RNA:CR43818	lncRNA:CR43818	NA	5.45e-05	NA	NA
FBgn0264369	long non-coding RNA:CR43821	lncRNA:CR43821	NA	2.59e-05	NA	0.00958844
FBgn0264371	long non-coding RNA:CR43823	lncRNA:CR43823	NA	0.00897364	NA	NA
FBgn0264374	long non-coding RNA:CR43826	lncRNA:CR43826	NA	0.0178422	NA	0.0378636
FBgn0264376	long non-coding RNA:CR43828	lncRNA:CR43828	0.000151959	0.000142517	NA	NA
FBgn0264377	-	CG43829	NA	0.00106513	NA	0.00632706
FBgn0264378	long non-coding RNA:CR43830	lncRNA:CR43830	NA	0.000620685	NA	0.0413096
FBgn0264383	long non-coding RNA:CR43835	lncRNA:CR43835	NA	1.39e-06	NA	0.000241012
FBgn0264385	long non-coding RNA:CR43837	lncRNA:CR43837	0.00247937	NA	NA	NA
FBgn0264386	Ca[2+]-channel protein alpha[[1]] subunit T	Ca-alpha1T	NA	NA	NA	NA
FBgn0264389	opossum	opm	0.0102482	NA	0.00791907	NA
FBgn0264393	-	CG43841	0.00232981	0.0410347	NA	NA
FBgn0264395	-	CG43843	0.0024141	2.67e-07	0.00107993	7.61e-06
FBgn0264426	-	CG43844	NA	0.00252795	NA	0.00152379
FBgn0264427	-	CG43845	NA	5.51e-07	NA	0.000730608
FBgn0264429	long non-coding RNA:CR43847	lncRNA:CR43847	NA	1.89e-05	NA	NA
FBgn0264430	long non-coding RNA:CR43848	lncRNA:CR43848	NA	0.0010667	NA	NA
FBgn0264431	long non-coding RNA:CR43849	lncRNA:CR43849	NA	0.00054582	NA	NA
FBgn0264432	-	CG43850	NA	NA	NA	NA
FBgn0264434	long non-coding RNA:CR43852	lncRNA:CR43852	NA	0.00230318	NA	NA
FBgn0264442	abrupt	ab	NA	0.0046426	NA	NA
FBgn0264449	-	CG43867	0.0217621	NA	0.0120776	NA
FBgn0264460	antisense RNA:CR43868	asRNA:CR43868	NA	0.00667184	NA	NA
FBgn0264468	antisense RNA:CR43876	asRNA:CR43876	NA	3.09e-05	NA	NA
FBgn0264471	long non-coding RNA:CR43879	lncRNA:CR43879	NA	NA	NA	0.00659003
FBgn0264473	long non-coding RNA:CR43881	lncRNA:CR43881	NA	0.00995134	NA	0.000472602
FBgn0264476	long non-coding RNA:CR43884	lncRNA:CR43884	NA	NA	NA	NA
FBgn0264478	-	CG43886	NA	NA	0.0442067	NA
FBgn0264479	long non-coding RNA:CR43887	lncRNA:CR43887	NA	NA	0.0411796	NA
FBgn0264480	long non-coding RNA:CR43888	lncRNA:CR43888	NA	0.00872447	NA	NA
FBgn0264489	-	CG43897	0.0243743	0.0241431	NA	NA
FBgn0264490	Ecdysone-induced protein 93F	Eip93F	0.00435439	0.000462431	NA	NA
FBgn0264491	held out wings	how	0.0231946	0.0159405	0.0476134	NA
FBgn0264492	casein kinase IIalpha	CkIIalpha	0.000225902	NA	NA	NA
FBgn0264493	roadkill	rdx	0.00114581	NA	0.00928993	NA
FBgn0264494	-	CG17646	0.005105	1.95e-05	NA	NA
FBgn0264495	grappa	gpp	NA	NA	0.0120933	NA
FBgn0264502	-	CG43901	NA	NA	NA	NA
FBgn0264506	long non-coding RNA:CR43905	lncRNA:CR43905	NA	2.32e-05	NA	NA
FBgn0264510	long non-coding RNA:CR43909	lncRNA:CR43909	NA	3.91e-08	NA	0.00257439
FBgn0264513	long non-coding RNA:CR43912	lncRNA:CR43912	NA	1.61e-06	NA	NA
FBgn0264514	long non-coding RNA:CR43913	lncRNA:CR43913	NA	2.58e-07	NA	0.000184604
FBgn0264515	long non-coding RNA:CR43914	lncRNA:CR43914	NA	NA	NA	NA
FBgn0264516	-	CG43915	NA	0.000595705	NA	0.000785008
FBgn0264517	antisense RNA:CR43916	asRNA:CR43916	NA	NA	0.0447333	NA
FBgn0264540	-	CG43919	NA	0.0222285	NA	NA
FBgn0264542	heavyweight	hwt	NA	NA	NA	NA
FBgn0264543	-	CG43922	NA	3.95e-06	NA	0.00157638
FBgn0264544	-	CG43923	NA	2.28e-07	NA	0.0226594
FBgn0264545	-	CG43924	NA	0.000163035	NA	3.38e-05
FBgn0264548	long non-coding RNA:CR43927	lncRNA:CR43927	0.00926638	NA	NA	NA
FBgn0264552	-	CG43931	NA	0.000116253	NA	5.43e-05
FBgn0264553	long non-coding RNA:CR43932	lncRNA:CR43932	NA	7.72e-05	NA	0.0201237
FBgn0264556	Gustatory receptor 39a	Gr39a	0.0483861	0.00643327	0.0154768	NA
FBgn0264560	gartenzwerg	garz	0.029663	0.0326382	0.010405	NA
FBgn0264562	Hormone receptor 4	Hr4	0.0200288	0.00299559	NA	NA
FBgn0264563	-	CG43935	NA	1.53e-06	NA	NA
FBgn0264564	antisense RNA:CR43936	asRNA:CR43936	0.00101428	0.017108	NA	NA
FBgn0264566	-	CG43938	NA	0.00351229	0.0187406	0.00070042
FBgn0264567	long non-coding RNA:CR43939	lncRNA:CR43939	NA	2.22e-05	0.00489727	0.0024125
FBgn0264569	long non-coding RNA:CR43941	lncRNA:CR43941	NA	NA	NA	0.00189551
FBgn0264570	long non-coding RNA:CR43942	lncRNA:CR43942	NA	4.98e-05	NA	0.00960554
FBgn0264574	Glucose transporter 1	Glut1	NA	NA	NA	NA
FBgn0264598	Protostome-specific GEF	PsGEF	NA	NA	NA	NA
FBgn0264602	long non-coding RNA:CR43951	lncRNA:CR43951	NA	0.00139615	NA	NA
FBgn0264606	Fife	Fife	NA	NA	NA	NA
FBgn0264691	Lst8	Lst8	0.00134048	NA	NA	NA
FBgn0264694	merry-go-round	mgr	0.000428916	NA	0.03242	NA
FBgn0264695	Myosin heavy chain	Mhc	0.000945334	5.25e-08	0.0140199	4.32e-07
FBgn0264697	long non-coding RNA:CR43966	lncRNA:CR43966	NA	8.2e-08	NA	0.000552727
FBgn0264699	-	CG43968	NA	NA	NA	NA
FBgn0264702	antisense RNA:CR43971	asRNA:CR43971	0.0269388	NA	NA	NA
FBgn0264705	long non-coding RNA:CR43974	lncRNA:CR43974	NA	0.000123955	NA	3.51e-06
FBgn0264706	-	CR43975	NA	1.03e-06	NA	NA
FBgn0264707	Rho guanine nucleotide exchange factor 3	RhoGEF3	0.0287105	0.00379197	0.045692	NA
FBgn0264709	long non-coding RNA:CR43978	lncRNA:CR43978	NA	0.000440182	NA	NA
FBgn0264711	-	CG43980	NA	NA	0.0103568	0.0118962
FBgn0264715	long non-coding RNA:CR43983	lncRNA:CR43983	NA	NA	NA	NA
FBgn0264716	long non-coding RNA:CR43984	lncRNA:CR43984	NA	0.00216189	NA	0.0214796
FBgn0264723	long non-coding RNA:CR43991	lncRNA:CR43991	NA	NA	0.0182242	NA
FBgn0264725	-	CG43993	NA	0.00704629	NA	0.0338016
FBgn0264726	long non-coding RNA:CR43994	lncRNA:CR43994	NA	6.06e-08	NA	0.00016751
FBgn0264739	-	CG43997	NA	0.00186666	NA	NA
FBgn0264744	-	CG44002	0.00140786	NA	NA	NA
FBgn0264747	-	CG44005	6.18e-05	NA	0.0459337	NA
FBgn0264748	-	CG44006	NA	0.00506952	NA	NA
FBgn0264750	-	CG44008	NA	NA	NA	NA
FBgn0264751	Vesicle transport through interaction with t-SNAREs 1b	Vti1b	NA	0.0471702	0.00596773	NA
FBgn0264753	Rad, Gem/Kir family member 1	Rgk1	0.0276773	NA	NA	NA
FBgn0264775	-	CG44013	0.0273495	8.96e-06	NA	NA
FBgn0264776	-	CG44014	NA	NA	NA	NA
FBgn0264787	long non-coding RNA:CR44017	lncRNA:CR44017	NA	0.000920934	NA	0.00101325
FBgn0264792	long non-coding RNA:CR44022	lncRNA:CR44022	NA	0.0121044	NA	NA
FBgn0264794	long non-coding RNA:CR44024	lncRNA:CR44024	0.0468632	NA	NA	NA
FBgn0264810	Partner of Bursicon	Pburs	NA	0.0047481	NA	0.0326284
FBgn0264815	Phosphodiesterase 1c	Pde1c	NA	NA	NA	NA
FBgn0264816	kokopelli	koko	0.00139198	NA	0.0363785	NA
FBgn0264819	antisense RNA:CR44027	asRNA:CR44027	NA	1.92e-06	NA	0.0332271
FBgn0264821	antisense RNA:CR44029	asRNA:CR44029	NA	0.0229991	NA	NA
FBgn0264824	long non-coding RNA:CR44032	lncRNA:CR44032	NA	0.00164021	NA	NA
FBgn0264825	long non-coding RNA:CR44033	lncRNA:CR44033	NA	NA	0.0209898	0.014133
FBgn0264826	long non-coding RNA:CR44034	lncRNA:CR44034	NA	0.014525	NA	NA
FBgn0264827	antisense RNA:CR44035	asRNA:CR44035	NA	NA	0.0146747	NA
FBgn0264829	-	CG44037	NA	0.0109473	NA	NA
FBgn0264830	-	CG44038	NA	0.000487424	NA	0.00143501
FBgn0264831	long non-coding RNA:CR44039	lncRNA:CR44039	NA	0.000672861	NA	0.00782995
FBgn0264838	antisense RNA:CR44046	asRNA:CR44046	NA	0.00884805	NA	NA
FBgn0264840	long non-coding RNA:CR44048	lncRNA:CR44048	NA	4.15e-06	NA	NA
FBgn0264842	long non-coding RNA:CR44050	lncRNA:CR44050	NA	0.0379325	NA	NA
FBgn0264843	long non-coding RNA:CR44051	lncRNA:CR44051	NA	0.000328238	NA	0.00153089
FBgn0264848	vihar	vih	NA	0.00334637	NA	NA
FBgn0264855	Adaptor Protein complex 2, alpha subunit	AP-2alpha	NA	NA	0.0113975	NA
FBgn0264857	long non-coding RNA:iab8	lncRNA:iab8	NA	0.0377679	0.0298899	0.00336457
FBgn0264882	long non-coding RNA:CR44073	lncRNA:CR44073	NA	2.84e-05	NA	NA
FBgn0264884	long non-coding RNA:CR44075	lncRNA:CR44075	NA	0.000372914	NA	NA
FBgn0264889	long non-coding RNA:CR44080	lncRNA:CR44080	NA	0.0364256	NA	0.0434042
FBgn0264890	long non-coding RNA:CR44081	lncRNA:CR44081	NA	4.07e-05	NA	NA
FBgn0264894	-	CG44085	0.0177209	0.0101723	NA	NA
FBgn0264895	Rap GTPase activating protein 1	RapGAP1	NA	NA	0.012087	NA
FBgn0264903	-	CG44094	NA	NA	NA	NA
FBgn0264907	-	CG44098	0.0116457	0.000817777	NA	0.00606422
FBgn0264908	pH-sensitive chloride channel 1	pHCl-1	0.00339624	NA	NA	NA
FBgn0264911	-	CG44102	NA	0.000172466	NA	1.94e-06
FBgn0264914	long non-coding RNA:CR44105	lncRNA:CR44105	NA	0.00191788	0.0337661	NA
FBgn0264922	Small ubiquitin like modifier	Sumo	0.000525889	NA	0.0297623	NA
FBgn0264943	long non-coding RNA:CR44112	lncRNA:CR44112	NA	0.0375952	NA	NA
FBgn0264952	long non-coding RNA:CR44121	lncRNA:CR44121	NA	NA	NA	NA
FBgn0264953	Piezo	Piezo	0.032621	NA	0.0104351	NA
FBgn0264959	Src oncogene at 42A	Src42A	NA	NA	0.0256644	NA
FBgn0264962	Pcf11 cleavage and polyadenylation factor subunit	Pcf11	NA	NA	0.0235433	NA
FBgn0264975	Neuroglian	Nrg	NA	0.0110737	NA	NA
FBgn0264978	SLY-1 homologous	Slh	0.0423396	NA	0.0358542	NA
FBgn0264979	-	CG4267	0.039551	NA	0.0214608	NA
FBgn0264980	long non-coding RNA:CR44131	lncRNA:CR44131	NA	2.44e-08	NA	0.0275957
FBgn0264991	-	CG44142	0.0185502	0.00310109	NA	NA
FBgn0265038	antisense RNA:CR44155	asRNA:CR44155	0.00735463	NA	0.0420319	NA
FBgn0265041	-	CG44158	NA	0.000670442	NA	NA
FBgn0265042	Inwardly rectifying potassium channel 1	Irk1	NA	NA	0.0172365	2.13e-05
FBgn0265044	long non-coding RNA:CR44161	lncRNA:CR44161	NA	0.000346999	NA	NA
FBgn0265045	Stretchin-Mlck	Strn-Mlck	0.0232613	3.13e-05	0.0102665	3.23e-07
FBgn0265046	-	CG44163	NA	0.00313782	NA	0.00658112
FBgn0265047	flagrante delicto Y	FDY	0.0317048	NA	0.0126932	NA
FBgn0265048	crossveinless d	cv-d	0.049704	0.00315009	NA	NA
FBgn0265059	long non-coding RNA:CR44170	lncRNA:CR44170	NA	0.000117745	NA	NA
FBgn0265060	long non-coding RNA:CR44171	lncRNA:CR44171	NA	NA	NA	0.0316716
FBgn0265062	long non-coding RNA:CR44173	lncRNA:CR44173	NA	0.000123464	NA	0.000499119
FBgn0265064	long non-coding RNA:CR44175	lncRNA:CR44175	NA	0.000680553	NA	0.000749138
FBgn0265065	antisense RNA:CR44176	asRNA:CR44176	NA	1.25e-05	NA	NA
FBgn0265067	long non-coding RNA:CR44178	lncRNA:CR44178	NA	0.000598613	NA	0.00175043
FBgn0265069	long non-coding RNA:CR44180	lncRNA:CR44180	NA	0.000415734	NA	NA
FBgn0265076	long non-coding RNA:CR44187	lncRNA:CR44187	NA	NA	NA	0.00965662
FBgn0265081	antisense RNA:CR44192	asRNA:CR44192	0.0181748	NA	NA	NA
FBgn0265082	Chondrocyte-derived ezrin-like domain containing protein	Cdep	NA	NA	0.0184815	NA
FBgn0265084	-	CG44195	NA	0.0384838	NA	4.9e-05
FBgn0265085	long non-coding RNA:CR44196	lncRNA:CR44196	NA	0.00916003	NA	NA
FBgn0265086	long non-coding RNA:CR44197	lncRNA:CR44197	NA	NA	NA	0.018022
FBgn0265087	-	CG44198	NA	6.37e-08	NA	0.000115944
FBgn0265089	eukaryotic translation initiation factor 4E3	eIF4E3	NA	1.35e-06	NA	0.0244761
FBgn0265101	suppressor-of-G2-allele-of-skp1	Sgt1	NA	NA	0.0140199	NA
FBgn0265102	Outer segment 1	Oseg1	0.000533569	NA	0.0102144	NA
FBgn0265103	antisense RNA:CR44205	asRNA:CR44205	NA	2.45e-06	NA	0.000506099
FBgn0265105	antisense RNA:CR44207	asRNA:CR44207	NA	0.000811803	NA	NA
FBgn0265106	long non-coding RNA:CR44208	lncRNA:CR44208	NA	0.000457744	NA	0.0360865
FBgn0265140	Meltrin	Meltrin	0.00307033	9.23e-05	0.00940856	0.0140468
FBgn0265144	long non-coding RNA:CR44213	lncRNA:CR44213	NA	0.000524648	0.00606711	7.02e-05
FBgn0265152	long non-coding RNA:CR44221	lncRNA:CR44221	NA	NA	NA	0.0129067
FBgn0265153	long non-coding RNA:CR44222	lncRNA:CR44222	NA	0.014567	NA	NA
FBgn0265156	long non-coding RNA:CR44225	lncRNA:CR44225	NA	0.00333331	NA	NA
FBgn0265158	-	CG44227	NA	0.0025258	NA	0.0160676
FBgn0265174	Phosphatidylinositol glycan anchor biosynthesis class V	PIG-V	NA	5.21e-05	0.045692	NA
FBgn0265178	-	CG44243	NA	0.0239078	0.00606731	0.00638188
FBgn0265180	-	CG44245	0.00587697	0.00293867	0.0186551	NA
FBgn0265182	-	CG44247	NA	0.000477437	NA	0.00803604
FBgn0265184	-	CG44249	NA	NA	0.00553622	NA
FBgn0265186	-	CG44251	NA	NA	NA	0.00997491
FBgn0265187	Fatty acid transport protein 2	Fatp2	NA	0.00381848	NA	0.00662283
FBgn0265191	Glycogenin	Gyg	NA	NA	0.0261896	NA
FBgn0265192	Snipper	Snp	0.00872715	0.0452612	0.0118168	NA
FBgn0265193	Activating transcription factor-2	Atf-2	NA	0.00252014	NA	NA
FBgn0265194	Transient receptor potential cation channel, subfamily M	Trpm	0.0161791	NA	0.00658424	NA
FBgn0265254	long non-coding RNA:CR44268	lncRNA:CR44268	NA	NA	0.00173543	NA
FBgn0265255	long non-coding RNA:CR44269	lncRNA:CR44269	NA	0.00563788	0.0451673	0.00851269
FBgn0265262	Vacuolar H[+] ATPase 68kD subunit 1	Vha68-1	NA	0.00695473	NA	0.0338611
FBgn0265263	-	CG42688	NA	4.71e-07	NA	4.2e-05
FBgn0265264	-	CG17097	NA	1.56e-08	NA	3.48e-05
FBgn0265266	-	CG13639	NA	0.0174514	NA	NA
FBgn0265267	-	CG18258	NA	2.05e-08	NA	4.69e-06
FBgn0265268	-	CG18234	NA	4.55e-06	NA	0.000216326
FBgn0265269	-	CG15425	NA	1.73e-07	NA	0.0165336
FBgn0265270	long non-coding RNA:CR43239	lncRNA:CR43239	NA	4.32e-08	NA	NA
FBgn0265271	-	CG14717	NA	1.08e-06	NA	0.00680089
FBgn0265272	-	CG30060	NA	2.23e-05	NA	0.007061
FBgn0265274	Innexin 3	Inx3	NA	0.00808335	NA	NA
FBgn0265276	lethal (3) neo38	l(3)neo38	0.00243206	0.000200983	NA	NA
FBgn0265296	Down syndrome cell adhesion molecule 2	Dscam2	NA	0.00292407	NA	NA
FBgn0265297	poly(A) binding protein	pAbp	NA	NA	0.00854393	NA
FBgn0265298	SR family splicing factor SC35	SC35	0.0310779	NA	0.0134464	NA
FBgn0265301	long non-coding RNA:CR44274	lncRNA:CR44274	NA	NA	2.43e-05	4.73e-06
FBgn0265302	antisense RNA:CR44275	asRNA:CR44275	NA	0.00993512	NA	NA
FBgn0265304	long non-coding RNA:CR44277	lncRNA:CR44277	NA	NA	0.0100914	NA
FBgn0265306	long non-coding RNA:CR44279	lncRNA:CR44279	NA	2.94e-06	NA	0.00757507
FBgn0265307	long non-coding RNA:CR44280	lncRNA:CR44280	NA	NA	0.0289008	NA
FBgn0265316	long non-coding RNA:CR44289	lncRNA:CR44289	0.0289936	NA	NA	NA
FBgn0265338	long non-coding RNA:CR44292	lncRNA:CR44292	NA	0.0337114	NA	NA
FBgn0265340	long non-coding RNA:CR44294	lncRNA:CR44294	NA	NA	NA	NA
FBgn0265341	long non-coding RNA:CR44295	lncRNA:CR44295	0.040475	NA	NA	NA
FBgn0265342	Cytochrome c oxidase subunit 7C-like	COX7CL	NA	1.45e-07	NA	0.000318064
FBgn0265345	long non-coding RNA:CR44299	lncRNA:CR44299	NA	NA	NA	0.0294727
FBgn0265346	long non-coding RNA:CR44300	lncRNA:CR44300	NA	0.00219916	NA	NA
FBgn0265347	long non-coding RNA:CR44301	lncRNA:CR44301	NA	NA	NA	NA
FBgn0265348	long non-coding RNA:CR44302	lncRNA:CR44302	NA	0.00379197	NA	0.0409209
FBgn0265349	Seminal fluid protein 33A4	Sfp33A4	NA	6.06e-05	NA	NA
FBgn0265351	neuronally altered carbohydrate	nac	NA	NA	0.0141197	NA
FBgn0265356	thin	tn	0.0246899	5e-07	NA	0.00327594
FBgn0265364	long non-coding RNA:CR44305	lncRNA:CR44305	NA	0.00251988	NA	NA
FBgn0265368	long non-coding RNA:CR44309	lncRNA:CR44309	NA	0.000178034	NA	0.028978
FBgn0265370	long non-coding RNA:CR44311	lncRNA:CR44311	NA	4.09e-05	NA	0.00231967
FBgn0265372	long non-coding RNA:CR44313	lncRNA:CR44313	NA	NA	NA	0.00961921
FBgn0265373	-	CG44314	NA	8.83e-06	NA	0.0161063
FBgn0265378	long non-coding RNA:CR44319	lncRNA:CR44319	NA	0.0178197	NA	NA
FBgn0265379	long non-coding RNA:CR44320	lncRNA:CR44320	NA	NA	NA	NA
FBgn0265383	long non-coding RNA:CR44324	lncRNA:CR44324	NA	1.64e-06	NA	0.0218542
FBgn0265413	-	CG44325	NA	0.048276	NA	NA
FBgn0265416	Neuropilin and tolloid-like	Neto	NA	NA	NA	NA
FBgn0265418	long non-coding RNA:CR44330	lncRNA:CR44330	NA	0.0019626	NA	0.00462024
FBgn0265421	long non-coding RNA:CR44333	lncRNA:CR44333	NA	0.000444949	NA	0.00250004
FBgn0265426	long non-coding RNA:CR44338	lncRNA:CR44338	NA	NA	NA	0.0100286
FBgn0265429	-	CG44341	NA	0.0273335	0.0319324	0.00199623
FBgn0265434	zipper	zip	NA	NA	0.0139246	NA
FBgn0265443	long non-coding RNA:CR44343	lncRNA:CR44343	NA	NA	0.0107259	0.00998421
FBgn0265445	long non-coding RNA:CR44345	lncRNA:CR44345	NA	0.00809113	NA	0.00199606
FBgn0265450	long non-coding RNA:CR44350	lncRNA:CR44350	NA	0.00572348	NA	0.0235726
FBgn0265454	long non-coding RNA:CR44354	lncRNA:CR44354	NA	NA	NA	NA
FBgn0265455	-	CG44355	NA	1.57e-05	NA	0.0120386
FBgn0265464	TNF-receptor-associated factor 6	Traf6	NA	NA	NA	NA
FBgn0265468	long non-coding RNA:CR44361	lncRNA:CR44361	NA	0.0184373	0.00137307	5.29e-06
FBgn0265487	muscleblind	mbl	0.0205988	0.000541848	NA	0.000766687
FBgn0265500	long non-coding RNA:CR44369	lncRNA:CR44369	NA	0.000228665	NA	NA
FBgn0265508	antisense RNA:CR44370	asRNA:CR44370	NA	3.6e-08	NA	NA
FBgn0265510	antisense RNA:CR44372	asRNA:CR44372	NA	0.0431812	NA	NA
FBgn0265512	mulet	mlt	NA	0.00926195	NA	NA
FBgn0265523	Smrter	Smr	0.03842	NA	0.00987487	NA
FBgn0265526	long non-coding RNA:CR44376	lncRNA:CR44376	NA	7.61e-09	NA	0.00060871
FBgn0265529	long non-coding RNA:CR44379	lncRNA:CR44379	NA	0.000568084	NA	0.0210748
FBgn0265535	-	CG44385	NA	5.11e-05	NA	0.0140468
FBgn0265538	-	CG44388	NA	0.00251144	NA	NA
FBgn0265539	long non-coding RNA:CR44389	lncRNA:CR44389	NA	0.015074	NA	0.00039186
FBgn0265541	-	CR44391	NA	8.82e-08	NA	0.0277276
FBgn0265546	long non-coding RNA:CR44396	lncRNA:CR44396	NA	0.000371342	NA	0.00800053
FBgn0265551	long non-coding RNA:CR44401	lncRNA:CR44401	NA	0.00101127	NA	0.000654477
FBgn0265574	Cell division cycle 5	Cdc5	0.0339472	NA	0.0185334	NA
FBgn0265575	yin	yin	8.64e-05	NA	0.0212781	NA
FBgn0265576	-	CG44403	NA	2.59e-07	NA	0.0430091
FBgn0265577	Induced by Infection	IBIN	0.0169929	0.0306785	NA	NA
FBgn0265578	-	CG44405	NA	0.000123535	NA	0.00264797
FBgn0265581	long non-coding RNA:CR44408	lncRNA:CR44408	NA	NA	NA	0.0342824
FBgn0265582	long non-coding RNA:CR44409	lncRNA:CR44409	NA	0.0110161	NA	NA
FBgn0265585	long non-coding RNA:CR44412	lncRNA:CR44412	NA	1.61e-07	NA	0.000611098
FBgn0265588	long non-coding RNA:CR44415	lncRNA:CR44415	NA	NA	NA	NA
FBgn0265592	long non-coding RNA:CR44419	lncRNA:CR44419	NA	0.00539151	NA	0.00528517
FBgn0265593	long non-coding RNA:CR44420	lncRNA:CR44420	NA	4.63e-06	9.51e-06	9.47e-06
FBgn0265595	-	CG44422	0.00368899	NA	NA	NA
FBgn0265597	radish	rad	NA	NA	NA	NA
FBgn0265598	Beadex	Bx	NA	NA	0.0094986	NA
FBgn0265605	Ras-related protein interacting with calmodulin	Ric	NA	NA	0.022184	0.00392083
FBgn0265606	Proteasome alpha4 subunit, Testis-specific 1	Prosalpha4T1	NA	0.00441413	NA	0.0110704
FBgn0265623	Suppressor of zeste 2	Su(z)2	0.0334876	NA	NA	NA
FBgn0265625	-	CG44433	NA	3.97e-07	NA	NA
FBgn0265629	-	CG44437	NA	1.81e-06	NA	0.0189103
FBgn0265630	strawberry notch	sno	NA	NA	0.0100148	NA
FBgn0265638	long non-coding RNA:CR44445	lncRNA:CR44445	0.00113959	NA	0.00204558	NA
FBgn0265641	long non-coding RNA:CR44448	lncRNA:CR44448	NA	NA	NA	NA
FBgn0265646	long non-coding RNA:CR44453	lncRNA:CR44453	NA	NA	NA	0.0317695
FBgn0265648	long non-coding RNA:CR44455	lncRNA:CR44455	NA	1.81e-07	NA	0.00455091
FBgn0265650	long non-coding RNA:CR44457	lncRNA:CR44457	NA	NA	0.0242604	0.00134034
FBgn0265653	long non-coding RNA:CR44460	lncRNA:CR44460	NA	0.00729029	NA	0.0271497
FBgn0265654	long non-coding RNA:CR44461	lncRNA:CR44461	0.000847296	8.02e-08	0.00158115	2.88e-06
FBgn0265657	long non-coding RNA:CR44464	lncRNA:CR44464	NA	0.000172154	NA	0.000210917
FBgn0265658	long non-coding RNA:CR44465	lncRNA:CR44465	NA	NA	0.046339	NA
FBgn0265661	long non-coding RNA:CR44468	lncRNA:CR44468	NA	NA	NA	NA
FBgn0265665	long non-coding RNA:CR44472	lncRNA:CR44472	NA	0.000265117	NA	NA
FBgn0265667	long non-coding RNA:CR44474	lncRNA:CR44474	NA	NA	NA	NA
FBgn0265669	-	CG44476	0.00385335	NA	0.0409644	NA
FBgn0265670	-	CG44477	NA	0.0150823	NA	0.00291712
FBgn0265673	long non-coding RNA:CR44480	lncRNA:CR44480	NA	5.66e-06	NA	0.00021326
FBgn0265677	long non-coding RNA:CR44484	lncRNA:CR44484	NA	7.91e-05	NA	0.00483692
FBgn0265679	long non-coding RNA:CR44486	lncRNA:CR44486	NA	0.00543574	NA	0.0117804
FBgn0265680	long non-coding RNA:CR44487	lncRNA:CR44487	NA	NA	NA	0.00471115
FBgn0265686	long non-coding RNA:CR44493	lncRNA:CR44493	NA	7.58e-05	NA	NA
FBgn0265689	long non-coding RNA:CR44496	lncRNA:CR44496	NA	0.0436311	NA	0.000555963
FBgn0265698	long non-coding RNA:CR44505	lncRNA:CR44505	NA	6.71e-05	NA	NA
FBgn0265712	long non-coding RNA:CR44519	lncRNA:CR44519	NA	0.00191567	NA	0.0290615
FBgn0265713	long non-coding RNA:CR44520	lncRNA:CR44520	NA	0.0158368	NA	NA
FBgn0265714	-	CG44521	NA	7.62e-05	NA	NA
FBgn0265719	long non-coding RNA:CR44526	lncRNA:CR44526	0.00101738	NA	NA	NA
FBgn0265721	long non-coding RNA:CR44528	lncRNA:CR44528	NA	0.000730336	NA	0.0173912
FBgn0265726	Nna1 carboxypeptidase	Nna1	NA	0.000207419	NA	NA
FBgn0265727	long non-coding RNA:CR44534	lncRNA:CR44534	NA	0.00115509	NA	NA
FBgn0265729	long non-coding RNA:CR44536	lncRNA:CR44536	NA	NA	0.0496839	NA
FBgn0265737	long non-coding RNA:CR44544	lncRNA:CR44544	NA	NA	NA	0.000506099
FBgn0265739	long non-coding RNA:CR44546	lncRNA:CR44546	NA	9.45e-05	NA	0.00205884
FBgn0265741	long non-coding RNA:CR44548	lncRNA:CR44548	NA	0.00166913	NA	NA
FBgn0265750	long non-coding RNA:CR44557	lncRNA:CR44557	NA	2.58e-05	NA	0.00553793
FBgn0265751	long non-coding RNA:CR44558	lncRNA:CR44558	NA	0.00138856	NA	NA
FBgn0265752	long non-coding RNA:CR44559	lncRNA:CR44559	NA	NA	NA	NA
FBgn0265753	long non-coding RNA:CR44560	lncRNA:CR44560	NA	0.0220365	NA	0.030663
FBgn0265762	-	CG44569	0.00026415	6.37e-08	NA	0.0382421
FBgn0265767	zydeco	zyd	0.00713508	NA	0.00257661	NA
FBgn0265778	PDZ domain-containing guanine nucleotide exchange factor	PDZ-GEF	NA	NA	0.0121592	NA
FBgn0265785	-	CG44574	NA	0.0233004	NA	7.71e-05
FBgn0265787	long non-coding RNA:CR44576	lncRNA:CR44576	NA	NA	NA	0.00943469
FBgn0265793	long non-coding RNA:CR44582	lncRNA:CR44582	NA	0.000282912	NA	NA
FBgn0265799	long non-coding RNA:CR44588	lncRNA:CR44588	NA	NA	NA	0.00367329
FBgn0265801	long non-coding RNA:CR44590	lncRNA:CR44590	NA	0.00101728	0.000287286	1.04e-06
FBgn0265812	long non-coding RNA:CR44601	lncRNA:CR44601	NA	0.000111324	NA	0.000294824
FBgn0265814	long non-coding RNA:CR44603	lncRNA:CR44603	NA	NA	0.00316653	0.00029523
FBgn0265821	long non-coding RNA:CR44610	lncRNA:CR44610	0.0373282	5.61e-05	0.0100914	NA
FBgn0265822	long non-coding RNA:CR44611	lncRNA:CR44611	NA	4.43e-07	NA	NA
FBgn0265823	long non-coding RNA:CR44612	lncRNA:CR44612	NA	NA	NA	NA
FBgn0265825	long non-coding RNA:CR44614	lncRNA:CR44614	NA	0.00464619	NA	NA
FBgn0265826	long non-coding RNA:CR44615	lncRNA:CR44615	NA	4.07e-05	NA	0.0138947
FBgn0265829	long non-coding RNA:CR44618	lncRNA:CR44618	NA	NA	NA	NA
FBgn0265830	long non-coding RNA:CR44619	lncRNA:CR44619	NA	NA	1.8e-05	6.43e-06
FBgn0265834	-	CG44623	NA	0.00379268	NA	NA
FBgn0265838	long non-coding RNA:CR44627	lncRNA:CR44627	NA	0.003381	0.00838665	0.00116518
FBgn0265842	long non-coding RNA:CR44631	lncRNA:CR44631	NA	4.94e-05	NA	NA
FBgn0265851	long non-coding RNA:CR44640	lncRNA:CR44640	NA	0.00398355	NA	0.00947412
FBgn0265853	long non-coding RNA:CR44642	lncRNA:CR44642	NA	9.38e-05	0.000656922	3.76e-06
FBgn0265854	long non-coding RNA:CR44643	lncRNA:CR44643	NA	4.98e-05	NA	0.000153873
FBgn0265866	long non-coding RNA:CR44655	lncRNA:CR44655	NA	NA	NA	0.0122536
FBgn0265878	long non-coding RNA:CR44667	lncRNA:CR44667	NA	7.87e-07	NA	NA
FBgn0265880	long non-coding RNA:CR44669	lncRNA:CR44669	NA	0.0025308	NA	0.0240184
FBgn0265881	long non-coding RNA:CR44670	lncRNA:CR44670	NA	9.87e-05	NA	NA
FBgn0265882	long non-coding RNA:CR44671	lncRNA:CR44671	NA	0.000330721	NA	NA
FBgn0265883	long non-coding RNA:CR44672	lncRNA:CR44672	NA	0.00129838	NA	0.0116648
FBgn0265884	long non-coding RNA:CR44673	lncRNA:CR44673	NA	0.00811637	NA	0.0430091
FBgn0265886	long non-coding RNA:CR44675	lncRNA:CR44675	NA	0.0125658	NA	0.0271366
FBgn0265907	long non-coding RNA:CR44696	lncRNA:CR44696	NA	0.000712907	NA	NA
FBgn0265923	long non-coding RNA:CR44712	lncRNA:CR44712	0.000493383	0.000181058	NA	NA
FBgn0265931	long non-coding RNA:CR44720	lncRNA:CR44720	NA	0.0401387	NA	NA
FBgn0265935	Coronin	coro	NA	0.00399943	NA	NA
FBgn0265939	long non-coding RNA:CR44726	lncRNA:CR44726	NA	NA	NA	0.00231466
FBgn0265947	long non-coding RNA:CR44734	lncRNA:CR44734	NA	0.00801556	NA	NA
FBgn0265948	long non-coding RNA:CR44735	lncRNA:CR44735	NA	0.00142618	NA	0.0144786
FBgn0265951	long non-coding RNA:CR44738	lncRNA:CR44738	NA	NA	NA	0.00100047
FBgn0265957	long non-coding RNA:CR44744	lncRNA:CR44744	NA	0.00739288	NA	NA
FBgn0265963	long non-coding RNA:CR44750	lncRNA:CR44750	NA	1.32e-05	NA	NA
FBgn0265964	long non-coding RNA:CR44751	lncRNA:CR44751	NA	NA	NA	NA
FBgn0265967	long non-coding RNA:CR44754	lncRNA:CR44754	0.0170377	NA	NA	NA
FBgn0265974	tout-velu	ttv	0.0332139	NA	0.00817819	NA
FBgn0265977	long non-coding RNA:CR44756	lncRNA:CR44756	NA	5.37e-06	0.0465309	NA
FBgn0265982	long non-coding RNA:CR44761	lncRNA:CR44761	NA	3.62e-06	NA	0.000117976
FBgn0265986	long non-coding RNA:CR44765	lncRNA:CR44765	NA	0.00230445	NA	0.010068
FBgn0265988	mauve	mv	NA	NA	0.017938	NA
FBgn0265991	Z band alternatively spliced PDZ-motif protein 52	Zasp52	0.0139234	0.000511071	0.0155418	0.0236959
FBgn0265993	long non-coding RNA:CR44768	lncRNA:CR44768	NA	0.000455331	NA	NA
FBgn0265994	long non-coding RNA:CR44769	lncRNA:CR44769	NA	NA	NA	NA
FBgn0265998	Darkener of apricot	Doa	0.0157411	8.55e-05	0.022698	NA
FBgn0266000	-	CG44774	NA	0.00629338	NA	0.010791
FBgn0266001	long non-coding RNA:CR44775	lncRNA:CR44775	NA	NA	0.0232519	NA
FBgn0266003	long non-coding RNA:CR44777	lncRNA:CR44777	NA	0.000643244	NA	NA
FBgn0266004	long non-coding RNA:CR44778	lncRNA:CR44778	NA	0.00766114	5.98e-05	2.42e-05
FBgn0266019	rudhira	rudhira	NA	NA	0.0302749	NA
FBgn0266021	long non-coding RNA:CR44786	lncRNA:CR44786	0.00706098	NA	NA	NA
FBgn0266028	antisense RNA:CR44793	asRNA:CR44793	NA	0.024899	0.0425054	NA
FBgn0266033	long non-coding RNA:CR44798	lncRNA:CR44798	NA	0.0152456	NA	0.0100171
FBgn0266034	long non-coding RNA:CR44799	lncRNA:CR44799	NA	NA	NA	0.0330489
FBgn0266040	long non-coding RNA:CR44805	lncRNA:CR44805	NA	0.000578559	NA	0.00247868
FBgn0266046	blistered anti-sense lncRNA	asRNA:bsAS	0.0103689	NA	0.0156274	NA
FBgn0266047	-	CG44812	NA	NA	NA	NA
FBgn0266053	Protein associated with topo II related - 1	Patr-1	NA	0.0348668	0.0392161	NA
FBgn0266068	long non-coding RNA:CR44821	lncRNA:CR44821	NA	5.69e-06	NA	4.54e-05
FBgn0266069	long non-coding RNA:CR44822	lncRNA:CR44822	NA	NA	NA	NA
FBgn0266083	over compensating males	ocm	0.00620145	NA	0.00526682	NA
FBgn0266095	long non-coding RNA:CR44832	lncRNA:CR44832	NA	NA	NA	NA
FBgn0266096	long non-coding RNA:CR44833	lncRNA:CR44833	0.0493854	NA	0.013327	NA
FBgn0266097	long non-coding RNA:CR44834	lncRNA:CR44834	NA	7.96e-05	NA	0.0192705
FBgn0266098	rugose	rg	0.0125721	NA	NA	NA
FBgn0266100	-	CG44837	0.0206217	NA	NA	NA
FBgn0266129	jim lovell	lov	NA	0.00261802	0.000287286	2.92e-06
FBgn0266138	long non-coding RNA:CR44844	lncRNA:CR44844	NA	0.0164409	NA	NA
FBgn0266139	long non-coding RNA:CR44845	lncRNA:CR44845	NA	0.0172384	NA	NA
FBgn0266140	long non-coding RNA:CR44846	lncRNA:CR44846	NA	0.0161669	NA	NA
FBgn0266144	antisense RNA:CR44850	asRNA:CR44850	NA	0.000830595	NA	NA
FBgn0266154	long non-coding RNA:CR44860	lncRNA:CR44860	NA	0.0192893	NA	0.0406579
FBgn0266156	long non-coding RNA:CR44862	lncRNA:CR44862	NA	NA	0.000367785	0.000122458
FBgn0266168	long non-coding RNA:CR44874	lncRNA:CR44874	NA	0.00774953	NA	NA
FBgn0266186	Vesicle-associated membrane protein 7	Vamp7	0.0256002	NA	0.0157968	NA
FBgn0266208	long non-coding RNA:CR44903	lncRNA:CR44903	NA	4.41e-05	NA	0.0396592
FBgn0266209	long non-coding RNA:CR44904	lncRNA:CR44904	NA	NA	NA	NA
FBgn0266213	long non-coding RNA:CR44908	lncRNA:CR44908	NA	1.74e-06	NA	0.000511361
FBgn0266214	long non-coding RNA:CR44909	lncRNA:CR44909	NA	5.46e-06	NA	0.00115225
FBgn0266216	antisense RNA:CR44911	asRNA:CR44911	NA	0.000199134	NA	0.014656
FBgn0266219	long non-coding RNA:CR44914	lncRNA:CR44914	NA	0.00140467	0.0302965	NA
FBgn0266220	long non-coding RNA:CR44915	lncRNA:CR44915	NA	0.0374689	0.00553622	0.0479199
FBgn0266225	long non-coding RNA:CR44920	lncRNA:CR44920	NA	0.000590539	NA	NA
FBgn0266226	long non-coding RNA:CR44921	lncRNA:CR44921	NA	0.000493709	NA	NA
FBgn0266227	long non-coding RNA:CR44922	lncRNA:CR44922	NA	0.0149013	NA	0.00975962
FBgn0266247	long non-coding RNA:CR44942	lncRNA:CR44942	NA	0.00117667	NA	0.000806355
FBgn0266257	long non-coding RNA:CR44952	lncRNA:CR44952	NA	0.00470899	NA	0.000294824
FBgn0266261	-	CG44956	NA	1.86e-05	NA	0.0209623
FBgn0266279	long non-coding RNA:CR44964	lncRNA:CR44964	0.00131042	0.00696004	NA	NA
FBgn0266280	long non-coding RNA:CR44965	lncRNA:CR44965	NA	NA	0.0170023	0.00470615
FBgn0266282	java no jive	jnj	0.021443	0.000777133	NA	NA
FBgn0266284	Nucleostemin 3	Ns3	0.00115648	NA	NA	NA
FBgn0266305	long non-coding RNA:CR44970	lncRNA:CR44970	NA	NA	NA	0.0448079
FBgn0266312	long non-coding RNA:CR44977	lncRNA:CR44977	NA	NA	0.0124677	NA
FBgn0266314	long non-coding RNA:CR44979	lncRNA:CR44979	NA	0.0442724	NA	NA
FBgn0266316	antisense RNA:CR44981	asRNA:CR44981	NA	NA	NA	NA
FBgn0266327	antisense RNA:CR44992	asRNA:CR44992	NA	0.0331362	NA	NA
FBgn0266346	Cyclic nucleotide-gated ion channel subunit B	CngB	NA	NA	NA	NA
FBgn0266347	nicotinic Acetylcholine Receptor alpha4	nAChRalpha4	NA	NA	NA	NA
FBgn0266350	long non-coding RNA:CR44999	lncRNA:CR44999	NA	NA	NA	NA
FBgn0266356	long non-coding RNA:CR45004	lncRNA:CR45004	0.0166396	0.018995	0.0220804	NA
FBgn0266364	-	CG45012	NA	0.00898272	NA	0.00644646
FBgn0266365	long non-coding RNA:CR45013	lncRNA:CR45013	NA	5.14e-06	NA	5.85e-06
FBgn0266369	Microsomal triacylglycerol transfer protein	Mtp	NA	0.00511384	NA	NA
FBgn0266376	long non-coding RNA:CR45018	lncRNA:CR45018	NA	0.0290386	NA	0.000312785
FBgn0266377	Phosphodiesterase 8	Pde8	0.0437221	NA	NA	NA
FBgn0266378	long non-coding RNA:CR45020	lncRNA:CR45020	NA	0.000218358	NA	NA
FBgn0266379	long non-coding RNA:CR45021	lncRNA:CR45021	NA	NA	NA	NA
FBgn0266381	long non-coding RNA:CR45023	lncRNA:CR45023	NA	0.000555555	NA	0.0220303
FBgn0266389	long non-coding RNA:CR45029	lncRNA:CR45029	0.0249483	0.00884491	NA	NA
FBgn0266390	long non-coding RNA:CR45030	lncRNA:CR45030	NA	0.00234898	NA	NA
FBgn0266395	long non-coding RNA:CR45035	lncRNA:CR45035	NA	0.000467805	NA	0.0089385
FBgn0266399	long non-coding RNA:CR45039	lncRNA:CR45039	0.00732246	0.000119251	0.0256644	0.00305247
FBgn0266405	-	CG45045	NA	NA	NA	0.0459963
FBgn0266408	long non-coding RNA:CR45048	lncRNA:CR45048	0.00747841	NA	NA	NA
FBgn0266409	-	CG45049	NA	0.00292252	0.0288931	NA
FBgn0266410	-	CG45050	NA	0.000232846	0.0448253	NA
FBgn0266412	long non-coding RNA:CR45052	lncRNA:CR45052	NA	NA	0.00716703	0.0475192
FBgn0266414	long non-coding RNA:CR45054	lncRNA:CR45054	0.0493498	2.3e-05	NA	0.00103279
FBgn0266418	wide awake	wake	0.00235503	NA	NA	NA
FBgn0266420	Otefin	Ote	0.000386479	NA	NA	NA
FBgn0266421	Replication protein A3	RPA3	0.00306051	NA	0.018032	NA
FBgn0266429	Allatostatin A receptor 1	AstA-R1	NA	NA	NA	0.00164556
FBgn0266436	-	CG45066	NA	8e-05	NA	0.0155906
FBgn0266441	-	CG45071	NA	NA	NA	NA
FBgn0266446	-	CG45076	0.00578672	6e-06	NA	0.00325003
FBgn0266448	-	CG45078	NA	0.00470585	NA	0.0095612
FBgn0266449	Kruppel homolog 2	Kr-h2	NA	NA	NA	NA
FBgn0266450	Kruppel homolog 1	Kr-h1	NA	0.0192709	NA	0.00162625
FBgn0266452	CTP synthase	CTPsyn	0.000246318	NA	NA	NA
FBgn0266455	-	CG45080	0.00162414	1.31e-05	NA	NA
FBgn0266457	long non-coding RNA:CR45082	lncRNA:CR45082	NA	NA	0.00946989	NA
FBgn0266464	N-ethylmaleimide-sensitive factor 2	Nsf2	NA	NA	NA	NA
FBgn0266465	Germinal centre kinase III	GckIII	NA	NA	0.00576085	0.0403614
FBgn0266518	DNA polymerase interacting tpr containing protein of 47kD	Dpit47	0.00201943	NA	0.0137159	NA
FBgn0266557	kismet	kis	0.0216661	NA	0.0099238	NA
FBgn0266564	long non-coding RNA:CR45103	lncRNA:CR45103	NA	6.44e-07	NA	0.0066686
FBgn0266569	-	CG42259	0.00535184	NA	0.0119711	NA
FBgn0266570	Nucleolar protein 66	NO66	0.00244326	NA	NA	NA
FBgn0266572	ellipsoid body open	ebo	NA	NA	0.00854393	NA
FBgn0266577	antisense RNA:CR45108	asRNA:CR45108	NA	NA	NA	0.0191627
FBgn0266579	tau	tau	0.00590257	0.00400289	NA	5.64e-05
FBgn0266581	pitchoune	pit	0.000137025	NA	0.012402	NA
FBgn0266588	long non-coding RNA:CR45113	lncRNA:CR45113	NA	1.46e-07	NA	3.37e-05
FBgn0266590	long non-coding RNA:CR45115	lncRNA:CR45115	0.0278991	0.000185364	NA	0.000730611
FBgn0266593	long non-coding RNA:CR45118	lncRNA:CR45118	NA	NA	NA	NA
FBgn0266595	long non-coding RNA:CR45120	lncRNA:CR45120	NA	0.0415417	NA	0.0306826
FBgn0266599	Heat shock protein cognate 4	Hsc70-4	0.00237577	NA	NA	NA
FBgn0266615	-	CG45122	NA	0.00627946	NA	NA
FBgn0266629	antisense RNA:CR45136	asRNA:CR45136	NA	0.048276	NA	NA
FBgn0266633	antisense RNA:CR45140	asRNA:CR45140	NA	NA	NA	NA
FBgn0266637	antisense RNA:CR45144	asRNA:CR45144	NA	NA	0.0276494	NA
FBgn0266642	antisense RNA:CR45149	asRNA:CR45149	NA	5.69e-06	NA	0.0225299
FBgn0266643	long non-coding RNA:CR45150	lncRNA:CR45150	NA	2.03e-06	NA	0.00406766
FBgn0266648	long non-coding RNA:CR45155	lncRNA:CR45155	NA	0.000538587	NA	0.0158813
FBgn0266654	antisense RNA:CR45161	asRNA:CR45161	NA	0.0134228	NA	0.0473723
FBgn0266666	Suppressor of exocyst mutations 1	Sem1	0.00704347	0.000403236	0.041051	NA
FBgn0266668	Exocyst 84	Exo84	0.0188575	NA	0.0185334	NA
FBgn0266670	Secretory 5	Sec5	0.0107775	NA	0.0148351	NA
FBgn0266671	Secretory 6	Sec6	0.00841988	NA	NA	NA
FBgn0266672	Secretory 8	Sec8	0.00495697	NA	NA	NA
FBgn0266673	Secretory 10	Sec10	0.0309167	NA	NA	NA
FBgn0266676	long non-coding RNA:CR45166	lncRNA:CR45166	NA	NA	NA	NA
FBgn0266679	long non-coding RNA:CR45169	lncRNA:CR45169	NA	NA	NA	NA
FBgn0266682	long non-coding RNA:CR45172	lncRNA:CR45172	NA	0.0016049	NA	NA
FBgn0266687	long non-coding RNA:CR45177	lncRNA:CR45177	NA	0.0015494	NA	NA
FBgn0266692	antisense RNA:CR45182	asRNA:CR45182	NA	0.017827	NA	NA
FBgn0266696	Supervillin	Svil	NA	NA	0.0126932	NA
FBgn0266699	antisense RNA:CR45189	asRNA:CR45189	NA	NA	0.00817819	NA
FBgn0266702	antisense RNA:CR45192	asRNA:CR45192	0.00693055	0.000143937	NA	NA
FBgn0266706	long non-coding RNA:CR45196	lncRNA:CR45196	0.00117936	NA	NA	NA
FBgn0266709	Zinc finger MYND-type containing 10	Zmynd10	NA	0.000123558	0.00161876	2.35e-05
FBgn0266711	Elongin C	EloC	0.0122153	NA	NA	NA
FBgn0266719	staccato	stac	NA	NA	0.0369029	NA
FBgn0266722	TRAPP subunit 33	Trs33	NA	NA	0.0262526	NA
FBgn0266724	TRAPP subunit 20	Trs20	0.0367035	0.0056867	0.00110752	NA
FBgn0266730	long non-coding RNA:CR45203	lncRNA:CR45203	NA	2.53e-05	NA	NA
FBgn0266745	-	CG45218	NA	NA	0.0432371	NA
FBgn0266749	long non-coding RNA:CR45222	lncRNA:CR45222	NA	NA	NA	0.0214005
FBgn0266750	long non-coding RNA:CR45223	lncRNA:CR45223	0.01223	0.00111052	0.0261303	0.0180952
FBgn0266756	bitesize	btsz	0.0159622	NA	0.0100793	NA
FBgn0266758	Extended synaptotagmin-like protein 2	Esyt2	0.021933	NA	NA	NA
FBgn0266763	long non-coding RNA:CR45228	lncRNA:CR45228	NA	0.00507978	NA	0.0145624
FBgn0266764	long non-coding RNA:CR45229	lncRNA:CR45229	NA	0.0414319	NA	0.0101072
FBgn0266766	long non-coding RNA:CR45231	lncRNA:CR45231	NA	0.000171673	NA	3.2e-05
FBgn0266769	long non-coding RNA:CR45234	lncRNA:CR45234	NA	3.51e-05	NA	NA
FBgn0266771	long non-coding RNA:CR45236	lncRNA:CR45236	NA	0.00520302	NA	NA
FBgn0266772	long non-coding RNA:CR45237	lncRNA:CR45237	NA	1.39e-07	NA	0.00071359
FBgn0266777	long non-coding RNA:CR45242	lncRNA:CR45242	2.37e-07	2.93e-07	NA	NA
FBgn0266781	long non-coding RNA:CR45246	lncRNA:CR45246	NA	0.00698219	NA	0.0427862
FBgn0266785	long non-coding RNA:CR45250	lncRNA:CR45250	NA	0.00152625	NA	0.0139131
FBgn0266789	long non-coding RNA:CR45254	lncRNA:CR45254	NA	NA	NA	NA
FBgn0266790	long non-coding RNA:CR45255	lncRNA:CR45255	NA	0.00633244	NA	NA
FBgn0266791	long non-coding RNA:CR45256	lncRNA:CR45256	NA	7.85e-06	NA	NA
FBgn0266797	long non-coding RNA:CR45259	lncRNA:CR45259	NA	9.77e-05	NA	NA
FBgn0266800	long non-coding RNA:CR45262	lncRNA:CR45262	NA	0.0446632	NA	0.027658
FBgn0266801	-	CG45263	NA	0.0066999	NA	NA
FBgn0266802	antisense RNA:CR45264	asRNA:CR45264	NA	NA	NA	NA
FBgn0266805	long non-coding RNA:CR45267	lncRNA:CR45267	0.0294911	0.00045671	0.0172057	0.0393082
FBgn0266808	antisense RNA:CR45270	asRNA:CR45270	NA	NA	0.0100019	0.00142591
FBgn0266811	-	CG45273	NA	NA	NA	NA
FBgn0266817	long non-coding RNA:CR45279	lncRNA:CR45279	NA	5.88e-06	NA	NA
FBgn0266818	long non-coding RNA:CR45280	lncRNA:CR45280	NA	NA	NA	NA
FBgn0266824	long non-coding RNA:CR45286	lncRNA:CR45286	NA	7.05e-06	NA	NA
FBgn0266829	long non-coding RNA:CR45291	lncRNA:CR45291	NA	NA	NA	0.0232216
FBgn0266832	long non-coding RNA:CR45294	lncRNA:CR45294	NA	0.00879886	NA	NA
FBgn0266833	long non-coding RNA:CR45295	lncRNA:CR45295	NA	0.00158272	NA	NA
FBgn0266834	long non-coding RNA:CR45296	lncRNA:CR45296	NA	NA	NA	NA
FBgn0266841	long non-coding RNA:CR45303	lncRNA:CR45303	NA	1.79e-05	NA	NA
FBgn0266846	long non-coding RNA:CR45308	lncRNA:CR45308	NA	NA	NA	0.00979135
FBgn0266851	long non-coding RNA:CR45312	lncRNA:CR45312	NA	0.00966707	NA	NA
FBgn0266853	long non-coding RNA:CR45314	lncRNA:CR45314	NA	NA	NA	NA
FBgn0266858	long non-coding RNA:CR45319	lncRNA:CR45319	0.0108404	NA	NA	NA
FBgn0266862	long non-coding RNA:CR45323	lncRNA:CR45323	NA	0.000807387	NA	0.000154627
FBgn0266865	antisense RNA:CR45326	asRNA:CR45326	NA	0.00100018	NA	NA
FBgn0266869	antisense RNA:CR45330	asRNA:CR45330	NA	0.00227994	NA	NA
FBgn0266871	long non-coding RNA:CR45332	lncRNA:CR45332	NA	0.0285246	NA	NA
FBgn0266872	long non-coding RNA:CR45333	lncRNA:CR45333	0.0284214	NA	NA	NA
FBgn0266882	antisense RNA:CR45343	asRNA:CR45343	NA	0.000333662	NA	NA
FBgn0266884	long non-coding RNA:CR45345	lncRNA:CR45345	NA	0.0349132	NA	NA
FBgn0266886	long non-coding RNA:CR45347	lncRNA:CR45347	NA	6.25e-05	NA	0.0416104
FBgn0266891	long non-coding RNA:CR45351	lncRNA:CR45351	NA	0.000117218	NA	0.00462262
FBgn0266893	long non-coding RNA:CR45353	lncRNA:CR45353	NA	0.000153959	NA	0.0362889
FBgn0266897	long non-coding RNA:CR45357	lncRNA:CR45357	NA	0.00233861	NA	0.0196994
FBgn0266898	long non-coding RNA:CR45358	lncRNA:CR45358	NA	0.00665875	NA	NA
FBgn0266900	long non-coding RNA:CR45360	lncRNA:CR45360	NA	NA	NA	NA
FBgn0266901	long non-coding RNA:CR45361	lncRNA:CR45361	0.000891405	0.000480792	NA	NA
FBgn0266902	long non-coding RNA:CR45362	lncRNA:CR45362	NA	0.00126113	NA	NA
FBgn0266903	long non-coding RNA:CR45363	lncRNA:CR45363	NA	0.000490071	NA	0.000642216
FBgn0266905	long non-coding RNA:CR45365	lncRNA:CR45365	NA	NA	NA	NA
FBgn0266911	antisense RNA:CR45371	asRNA:CR45371	NA	NA	NA	NA
FBgn0266916	Centromeric protein-C	Cenp-C	0.00338938	NA	0.0085506	NA
FBgn0266918	-	CG32486	NA	NA	NA	NA
FBgn0266926	long non-coding RNA:CR45377	lncRNA:CR45377	NA	0.0277063	NA	NA
FBgn0266936	long non-coding RNA:CR45387	lncRNA:CR45387	0.00315759	0.0127394	NA	NA
FBgn0266937	long non-coding RNA:CR45388	lncRNA:CR45388	NA	0.00152625	0.00928993	0.00182028
FBgn0266938	long non-coding RNA:CR45389	lncRNA:CR45389	0.0467282	0.000265283	NA	0.00433475
FBgn0266944	long non-coding RNA:CR45395	lncRNA:CR45395	NA	0.000521654	NA	0.000229331
FBgn0266949	long non-coding RNA:CR45400	lncRNA:CR45400	NA	NA	NA	1.21e-06
FBgn0266951	long non-coding RNA:CR45402	lncRNA:CR45402	NA	0.00147979	NA	5.02e-05
FBgn0266957	long non-coding RNA:CR45408	lncRNA:CR45408	NA	0.00206831	NA	NA
FBgn0266968	long non-coding RNA:CR45419	lncRNA:CR45419	NA	0.000450796	NA	NA
FBgn0266972	long non-coding RNA:CR45423	lncRNA:CR45423	NA	NA	NA	0.0292903
FBgn0266977	-	CG45428	NA	3.5e-07	NA	NA
FBgn0266978	long non-coding RNA:CR45429	lncRNA:CR45429	NA	0.000188026	NA	NA
FBgn0266980	long non-coding RNA:CR45431	lncRNA:CR45431	NA	0.0403686	NA	NA
FBgn0266982	long non-coding RNA:CR45433	lncRNA:CR45433	0.0312052	NA	0.018032	NA
FBgn0266984	long non-coding RNA:CR45435	lncRNA:CR45435	NA	0.0112361	NA	0.00335408
FBgn0266985	long non-coding RNA:CR45436	lncRNA:CR45436	NA	0.000360954	NA	0.00848926
FBgn0266995	long non-coding RNA:CR45446	lncRNA:CR45446	NA	0.0496821	0.0413085	NA
FBgn0267004	long non-coding RNA:CR45448	lncRNA:CR45448	NA	0.0062843	NA	0.0470778
FBgn0267009	long non-coding RNA:CR45453	lncRNA:CR45453	0.0319974	NA	NA	NA
FBgn0267014	-	CR45458	NA	NA	0.04505	NA
FBgn0267029	long non-coding RNA:CR45473	lncRNA:CR45473	NA	0.0125616	NA	NA
FBgn0267033	maternal gene required for meiosis	mamo	0.00954216	NA	NA	NA
FBgn0267041	antisense RNA:CR45485	asRNA:CR45485	0.0113992	NA	NA	NA
FBgn0267044	-	CG45488	NA	4.85e-05	NA	NA
FBgn0267046	-	CG45490	NA	3.63e-05	NA	NA
FBgn0267047	-	CG45491	NA	3.57e-06	NA	0.0280422
FBgn0267049	-	CG45493	NA	0.000379963	NA	NA
FBgn0267073	long non-coding RNA:CR45517	lncRNA:CR45517	0.0385084	NA	NA	NA
FBgn0267089	long non-coding RNA:CR45533	lncRNA:CR45533	NA	0.0178591	0.00634897	0.0480781
FBgn0267091	antisense RNA:CR45535	asRNA:CR45535	NA	NA	NA	0.00418238
FBgn0267097	long non-coding RNA:CR45537	lncRNA:CR45537	NA	NA	4.99e-05	3.41e-05
FBgn0267106	-	CG45546	NA	3.02e-05	NA	NA
FBgn0267107	long non-coding RNA:CR45547	lncRNA:CR45547	NA	0.0354751	NA	0.0129095
FBgn0267111	long non-coding RNA:CR45551	lncRNA:CR45551	NA	NA	0.0483785	0.0102824
FBgn0267113	long non-coding RNA:CR45553	lncRNA:CR45553	NA	NA	NA	NA
FBgn0267117	long non-coding RNA:CR45557	lncRNA:CR45557	NA	0.0121352	0.0105151	0.000831564
FBgn0267120	long non-coding RNA:CR45560	lncRNA:CR45560	NA	0.00030311	NA	0.0471193
FBgn0267123	long non-coding RNA:CR45563	lncRNA:CR45563	NA	8.24e-05	NA	NA
FBgn0267127	long non-coding RNA:CR45567	lncRNA:CR45567	NA	NA	NA	0.00116352
FBgn0267128	long non-coding RNA:CR45568	lncRNA:CR45568	NA	0.0400998	NA	0.00593887
FBgn0267135	long non-coding RNA:CR45575	lncRNA:CR45575	NA	0.000572793	NA	NA
FBgn0267140	long non-coding RNA:CR45580	lncRNA:CR45580	NA	3.62e-05	NA	0.0250644
FBgn0267145	long non-coding RNA:CR45585	lncRNA:CR45585	NA	0.00359776	0.0186274	0.000311361
FBgn0267156	long non-coding RNA:CR45596	lncRNA:CR45596	0.0017603	NA	0.0113677	NA
FBgn0267158	long non-coding RNA:CR45598	lncRNA:CR45598	NA	8.73e-06	NA	0.00274342
FBgn0267159	long non-coding RNA:CR45599	lncRNA:CR45599	NA	0.00306637	NA	NA
FBgn0267160	antisense RNA:CR45600	asRNA:CR45600	0.0139776	0.00359776	NA	0.0175885
FBgn0267163	-	CG45603	NA	0.000974133	0.00127376	1.42e-05
FBgn0267167	long non-coding RNA:CR45607	lncRNA:CR45607	NA	0.0387297	NA	NA
FBgn0267186	long non-coding RNA:CR45626	lncRNA:CR45626	NA	0.0170665	0.00198311	3.76e-06
FBgn0267191	long non-coding RNA:CR45631	lncRNA:CR45631	0.00507866	NA	0.0172198	NA
FBgn0267199	long non-coding RNA:CR45639	lncRNA:CR45639	NA	0.0070524	NA	0.0212378
FBgn0267213	long non-coding RNA:CR45653	lncRNA:CR45653	NA	2.81e-05	NA	0.0437559
FBgn0267246	antisense RNA:CR45686	asRNA:CR45686	NA	1.19e-06	NA	0.0281239
FBgn0267252	G protein subunit gamma at 30A	Ggamma30A	NA	NA	NA	0.000978004
FBgn0267253	-	CG32700	NA	0.000186576	NA	NA
FBgn0267275	long non-coding RNA:CR45711	lncRNA:CR45711	NA	NA	NA	NA
FBgn0267285	long non-coding RNA:CR45721	lncRNA:CR45721	NA	0.0260709	0.0169933	NA
FBgn0267290	long non-coding RNA:CR45726	lncRNA:CR45726	NA	0.00129345	NA	0.00193547
FBgn0267291	long non-coding RNA:CR45727	lncRNA:CR45727	0.014857	NA	NA	NA
FBgn0267305	long non-coding RNA:CR45741	lncRNA:CR45741	NA	7.99e-05	NA	0.00446331
FBgn0267307	long non-coding RNA:CR45743	lncRNA:CR45743	NA	NA	NA	0.000365131
FBgn0267312	long non-coding RNA:CR45748	lncRNA:CR45748	NA	NA	NA	NA
FBgn0267314	long non-coding RNA:CR45750	lncRNA:CR45750	NA	NA	0.000100026	9.98e-05
FBgn0267317	long non-coding RNA:CR45753	lncRNA:CR45753	NA	0.0014941	NA	NA
FBgn0267320	long non-coding RNA:CR45756	lncRNA:CR45756	0.000713912	NA	0.0307727	NA
FBgn0267326	Neurotransmitter transporter-like	Ntl	NA	0.000438147	NA	0.00468501
FBgn0267327	Accessory gland-specific peptide 33A	Acp33A	NA	4.57e-05	NA	0.000939859
FBgn0267330	KDEL receptor	KdelR	NA	NA	0.0182724	NA
FBgn0267336	Glucose transporter 4 enhancer factor	Glut4EF	0.0184795	NA	0.026083	NA
FBgn0267339	p38c MAP kinase	p38c	NA	NA	NA	NA
FBgn0267347	squash	squ	0.000214295	0.00520573	0.00250366	NA
FBgn0267348	Laminin B2	LanB2	0.0314576	0.000537745	0.0261896	0.0209667
FBgn0267350	Phosphatidylinositol 4-kinase III alpha	Pi4KIIIalpha	0.0233308	NA	0.0141197	NA
FBgn0267351	Topoisomerase I-interacting protein	Topors	0.00237045	0.00409561	0.0138853	NA
FBgn0267363	JYalpha	JYalpha	NA	1.05e-05	NA	0.007061
FBgn0267365	lethal (2) SH0834	l(2)SH0834	NA	NA	NA	NA
FBgn0267366	milkah	mil	NA	2.39e-08	NA	0.000250975
FBgn0267376	Selenoprotein R	SelR	0.0422271	NA	0.0340858	NA
FBgn0267383	Ubiquitin conjugating enzyme 87F	Ubc87F	NA	4.86e-08	NA	0.0114825
FBgn0267384	Ubiquitin conjugating enzyme 7	Ubc7	0.013416	NA	0.0423638	NA
FBgn0267385	Pyruvate kinase	PyK	NA	0.00303502	NA	NA
FBgn0267390	drop out	dop	NA	NA	0.0134174	NA
FBgn0267398	Yeti	Yeti	0.00716702	NA	0.0259422	NA
FBgn0267408	Aldehyde oxidase 1	AOX1	0.00212671	0.0275736	NA	NA
FBgn0267411	-	CG45764	NA	2.55e-07	NA	0.0209832
FBgn0267412	-	CG45765	NA	1.21e-06	NA	0.0165904
FBgn0267413	-	CG45766	NA	7.41e-05	NA	NA
FBgn0267417	-	CG45770	NA	0.000500933	NA	0.0114156
FBgn0267418	-	CR45771	NA	3.22e-05	NA	0.0260259
FBgn0267419	-	CR45772	NA	0.00181793	NA	0.0226407
FBgn0267422	-	CR45775	NA	0.00300884	NA	NA
FBgn0267430	Piezo-like	Pzl	NA	5.98e-05	NA	NA
FBgn0267433	male fertility factor kl5	kl-5	NA	2.29e-05	NA	NA
FBgn0267442	long non-coding RNA:CR45792	lncRNA:CR45792	NA	NA	NA	NA
FBgn0267445	Supressor of Stellate:CR45795	Su(Ste):CR45795	NA	1.77e-07	NA	NA
FBgn0267446	Supressor of Stellate:CR45796	Su(Ste):CR45796	NA	0.000376366	NA	NA
FBgn0267454	antisense RNA:CR45804	asRNA:CR45804	NA	0.000178945	NA	NA
FBgn0267455	long non-coding RNA:CR45805	lncRNA:CR45805	0.00837349	0.0284092	0.0131238	NA
FBgn0267458	long non-coding RNA:CR45808	lncRNA:CR45808	NA	0.000166583	NA	0.0153094
FBgn0267459	long non-coding RNA:CR45809	lncRNA:CR45809	NA	0.0254679	NA	NA
FBgn0267463	antisense RNA:CR45813	asRNA:CR45813	NA	0.0248	NA	0.00919636
FBgn0267469	long non-coding RNA:CR45819	lncRNA:CR45819	0.0337223	NA	NA	NA
FBgn0267470	long non-coding RNA:CR45820	lncRNA:CR45820	NA	0.033503	NA	NA
FBgn0267471	long non-coding RNA:CR45821	lncRNA:CR45821	NA	7.34e-05	NA	NA
FBgn0267473	long non-coding RNA:CR45823	lncRNA:CR45823	NA	NA	NA	NA
FBgn0267474	long non-coding RNA:CR45824	lncRNA:CR45824	NA	0.0340597	NA	NA
FBgn0267482	antisense RNA:CR45832	asRNA:CR45832	0.0296525	NA	NA	NA
FBgn0267483	long non-coding RNA:CR45833	lncRNA:CR45833	NA	0.0405317	NA	0.0367385
FBgn0267486	Protein tyrosine phosphatase 36E	Ptp36E	NA	0.00105195	NA	NA
FBgn0267488	Macroglobulin complement-related	Mcr	0.0008859	3.75e-06	0.0106088	NA
FBgn0267492	Male-specific transcript 77Y 7	Mst77Y-7	NA	4.07e-05	NA	NA
FBgn0267493	Male-specific transcript 77Y 9	Mst77Y-9	NA	NA	NA	0.0380241
FBgn0267495	antisense RNA:CR45185	asRNA:CR45185	0.0442215	0.019395	NA	NA
FBgn0267505	ribosomal RNA primary transcript:CR45845	pre-rRNA:CR45845	0.00421662	NA	NA	NA
FBgn0267507	ribosomal RNA primary transcript:CR45847	pre-rRNA:CR45847	0.0122869	NA	0.0318231	NA
FBgn0267516	ribosomal RNA primary transcript:CR45856	pre-rRNA:CR45856	0.00379672	NA	NA	NA
FBgn0267517	28S ribosomal RNA pseudogene:CR45859	28SrRNA-Psi:CR45859	0.00928568	0.000643244	0.0479859	0.00036589
FBgn0267519	28S ribosomal RNA pseudogene:CR45859	28SrRNA-Psi:CR45859	0.000923055	0.000153788	NA	NA
FBgn0267526	long non-coding RNA:CR45866	lncRNA:CR45866	NA	NA	NA	NA
FBgn0267537	long non-coding RNA:CR45877	lncRNA:CR45877	NA	0.000128083	NA	NA
FBgn0267557	long non-coding RNA:CR45897	lncRNA:CR45897	NA	NA	NA	NA
FBgn0267562	long non-coding RNA:CR45902	lncRNA:CR45902	NA	1.97e-06	NA	5.96e-06
FBgn0267563	long non-coding RNA:CR45903	lncRNA:CR45903	NA	0.0286902	NA	NA
FBgn0267568	antisense RNA:CR45908	asRNA:CR45908	NA	NA	NA	NA
FBgn0267570	long non-coding RNA:CR45910	lncRNA:CR45910	NA	NA	NA	NA
FBgn0267575	long non-coding RNA:CR45915	lncRNA:CR45915	NA	NA	0.0017561	NA
FBgn0267581	long non-coding RNA:CR45921	lncRNA:CR45921	NA	NA	NA	NA
FBgn0267592	Coiled-Coils Y	CCY	NA	6.97e-05	NA	NA
FBgn0267594	-	CR45932	NA	0.00551592	NA	0.0157256
FBgn0267603	long non-coding RNA:CR45941	lncRNA:CR45941	NA	0.0093627	NA	NA
FBgn0267604	long non-coding RNA:CR45942	lncRNA:CR45942	NA	NA	NA	NA
FBgn0267607	long non-coding RNA:CR45945	lncRNA:CR45945	NA	0.00309769	NA	0.00080269
FBgn0267615	long non-coding RNA:CR45953	lncRNA:CR45953	0.0232117	0.0323285	NA	NA
FBgn0267619	long non-coding RNA:CR45957	lncRNA:CR45957	NA	0.00458195	NA	NA
FBgn0267620	long non-coding RNA:CR45958	lncRNA:CR45958	NA	0.00866786	NA	0.000811444
FBgn0267621	long non-coding RNA:CR45959	lncRNA:CR45959	NA	NA	NA	0.00549389
FBgn0267624	long non-coding RNA:CR45962	lncRNA:CR45962	0.0113992	NA	NA	NA
FBgn0267643	long non-coding RNA:CR45981	lncRNA:CR45981	NA	0.00687838	NA	NA
FBgn0267644	long non-coding RNA:CR45982	lncRNA:CR45982	NA	5.35e-06	NA	0.0252132
FBgn0267656	long non-coding RNA:CR45994	lncRNA:CR45994	NA	NA	NA	0.0352247
FBgn0267665	long non-coding RNA:CR46003	lncRNA:CR46003	0.00955684	NA	NA	NA
FBgn0267667	antisense RNA:CR46005	asRNA:CR46005	NA	NA	NA	NA
FBgn0267668	long non-coding RNA:CR46006	lncRNA:CR46006	0.000193671	0.000967718	NA	NA
FBgn0267674	long non-coding RNA:CR46010	lncRNA:CR46010	NA	0.00303687	NA	NA
FBgn0267681	long non-coding RNA:CR46017	lncRNA:CR46017	NA	2.9e-06	NA	3.74e-06
FBgn0267688	long non-coding RNA:CR46024	lncRNA:CR46024	NA	NA	NA	NA
FBgn0267689	-	CG46025	NA	1.14e-07	NA	0.00375761
FBgn0267691	-	CR46027	NA	0.0046754	NA	0.000183785
FBgn0267692	long non-coding RNA:CR46028	lncRNA:CR46028	NA	0.0240882	NA	NA
FBgn0267695	long non-coding RNA:CR46031	lncRNA:CR46031	0.0205374	NA	NA	NA
FBgn0267698	p21-activated kinase	Pak	NA	NA	0.00203702	NA
FBgn0267702	long non-coding RNA:CR46035	lncRNA:CR46035	NA	1.52e-05	NA	0.00281125
FBgn0267707	long non-coding RNA:CR46040	lncRNA:CR46040	NA	0.000199884	NA	NA
FBgn0267709	-	CG46042	NA	0.000878963	NA	0.00165177
FBgn0267710	long non-coding RNA:CR46043	lncRNA:CR46043	NA	9.27e-07	NA	6.15e-05
FBgn0267726	-	CG46059	NA	4.24e-06	NA	NA
FBgn0267727	Pendulin	Pen	NA	5.23e-05	NA	NA
FBgn0267742	long non-coding RNA:CR46073	lncRNA:CR46073	NA	NA	0.000287069	0.000134242
FBgn0267751	antisense RNA:CR46082	asRNA:CR46082	0.0251975	NA	1.72e-05	3.67e-06
FBgn0267753	long non-coding RNA:CR46084	lncRNA:CR46084	NA	NA	NA	NA
FBgn0267755	long non-coding RNA:CR46086	lncRNA:CR46086	NA	3.66e-07	NA	5.35e-06
FBgn0267757	long non-coding RNA:CR46088	lncRNA:CR46088	NA	2.47e-06	NA	0.00125644
FBgn0267763	long non-coding RNA:CR46094	lncRNA:CR46094	NA	NA	0.0108649	0.000181556
FBgn0267764	long non-coding RNA:CR46095	lncRNA:CR46095	NA	NA	NA	NA
FBgn0267777	long non-coding RNA:CR46108	lncRNA:CR46108	NA	4.83e-06	NA	NA
FBgn0267780	long non-coding RNA:CR46111	lncRNA:CR46111	NA	5.49e-05	NA	0.0204773
FBgn0267781	long non-coding RNA:CR46112	lncRNA:CR46112	NA	0.000794931	NA	0.000560803
FBgn0267790	rumpelstiltskin	rump	0.00642771	NA	NA	NA
FBgn0267791	Heterogeneous nuclear ribonucleoprotein K	HnRNP-K	0.0038951	NA	0.0460213	NA
FBgn0267792	regular	rgr	0.0442023	NA	0.0102178	NA
FBgn0267794	long non-coding RNA:CR43174	lncRNA:CR43174	NA	0.000101761	0.00198311	3.88e-05
FBgn0267795	Formin-like	Frl	0.0181868	NA	0.0491105	NA
FBgn0267800	long non-coding RNA:CR46125	lncRNA:CR46125	NA	0.00436412	0.00272322	NA
FBgn0267802	long non-coding RNA:CR46127	lncRNA:CR46127	NA	0.0237395	NA	NA
FBgn0267811	antisense RNA:CR46136	asRNA:CR46136	NA	NA	NA	NA
FBgn0267816	long non-coding RNA:CR46141	lncRNA:CR46141	NA	0.0010692	NA	0.000137377
FBgn0267818	long non-coding RNA:CR46143	lncRNA:CR46143	NA	8.78e-05	NA	0.000651926
FBgn0267823	GDP-4-keto-6-deoxy-D-mannose 3,5-epimerase/4-reductase	Gmer	0.00534354	NA	NA	NA
FBgn0267824	Proline-rich Akt substrate 40 kDa	PRAS40	0.0370481	NA	NA	NA
FBgn0267826	long non-coding RNA:CR46147	lncRNA:CR46147	0.0106735	NA	NA	NA
FBgn0267849	Syntaxin 7	Syx7	NA	NA	0.0142041	NA
FBgn0267861	Maf1	Maf1	NA	NA	0.013323	NA
FBgn0267893	-	CR46181	0.0187597	NA	0.039333	NA
FBgn0267910	long non-coding RNA:CR34335	lncRNA:CR34335	NA	0.0286742	0.00838665	NA
FBgn0267911	terribly reduced optic lobes	trol	0.00733054	0.000403802	0.0363793	0.00937935
FBgn0267912	Calcineurin A at 14F	CanA-14F	NA	NA	0.0230709	NA
FBgn0267913	antisense RNA:CR46194	asRNA:CR46194	NA	0.0118999	0.0257563	NA
FBgn0267934	long non-coding RNA:CR46214	lncRNA:CR46214	NA	NA	NA	NA
FBgn0267935	long non-coding RNA:CR46215	lncRNA:CR46215	NA	NA	NA	0.00586021
FBgn0267937	long non-coding RNA:CR46217	lncRNA:CR46217	NA	0.000246816	NA	NA
FBgn0267967	corolla	corolla	NA	3.49e-08	NA	0.00469186
FBgn0267969	long non-coding RNA:CR46247	lncRNA:CR46247	NA	NA	NA	NA
FBgn0267972	Derlin-1	Der-1	NA	5.77e-05	0.0202348	NA
FBgn0267975	vibrator	vib	NA	NA	0.0139012	NA
FBgn0267976	Translocase of inner mitochondrial membrane 23	Tim23	NA	NA	NA	NA
FBgn0267977	maternal haploid	mh	NA	NA	0.00424003	NA
FBgn0267978	apterous	ap	NA	0.00129683	0.0222794	NA
FBgn0267991	long non-coding RNA:CR46258	lncRNA:CR46258	NA	NA	0.0320888	NA
FBgn0270924	zinc finger protein 30C	zf30C	0.03909	NA	0.013433	NA
FBgn0270925	-	CG4836	NA	5.85e-08	NA	0.0480781
FBgn0270926	Asparagine synthetase	AsnS	0.0028523	NA	0.0464824	NA
FBgn0270927	beta glucuronidase	betaGlu	NA	NA	NA	NA
FBgn0275433	long non-coding RNA:CR46265	lncRNA:CR46265	NA	NA	NA	NA
FBgn0278604	dalmatian	dmt	0.00938778	NA	0.0172057	NA
FBgn0278608	Dorsal switch protein 1	Dsp1	0.0179638	NA	0.0256644	NA
FBgn0283427	Fatty acid synthase 1	FASN1	0.00230678	4.12e-06	NA	NA
FBgn0283437	Prophenoloxidase 1	PPO1	0.00217705	0.000195414	NA	0.0267709
FBgn0283438	-	CG46280	NA	7.99e-05	NA	NA
FBgn0283439	-	CG46281	NA	0.00053725	NA	NA
FBgn0283442	vasa	vas	0.000398176	NA	NA	NA
FBgn0283450	Glyoxalase 1	Glo1	0.00369893	NA	NA	NA
FBgn0283451	broad	br	0.00754465	NA	NA	NA
FBgn0283461	Drosomycin	Drs	NA	NA	0.0139246	NA
FBgn0283462	Baramicin A2	BaraA2	NA	0.0152875	NA	NA
FBgn0283467	DNA polymerase delta subunit 3	PolD3	0.00215963	NA	0.0168275	NA
FBgn0283469	Vacuolar protein sorting 4	Vps4	0.00442171	NA	0.0384688	NA
FBgn0283471	wings up A	wupA	0.0113992	3.48e-06	NA	5.64e-05
FBgn0283472	Ribosomal protein S6 kinase	S6k	NA	0.0314046	0.0114219	NA
FBgn0283476	Dynein heavy chain at 16F	Dhc16F	0.0162727	0.0215564	NA	0.0395418
FBgn0283477	Splicing factor 2	SF2	0.00119049	NA	0.0121817	NA
FBgn0283478	uninitiated	und	0.000388437	NA	0.0428036	NA
FBgn0283480	Alkaline phosphatase 2	Alp2	0.005105	0.0200377	NA	0.000119551
FBgn0283494	Adenylate kinase 2	Ak2	NA	NA	0.00927566	NA
FBgn0283499	Insulin-like receptor	InR	0.0418609	NA	NA	NA
FBgn0283500	Sac1 phosphatase	Sac1	0.0252165	0.000641344	NA	NA
FBgn0283503	Neuralized E3 ubiquitin protein ligase 4	Neurl4	NA	9.81e-06	0.0238641	NA
FBgn0283508	narrow	nw	NA	3.33e-05	0.000367785	2.88e-06
FBgn0283509	Peptidylglycine-alpha-hydroxylating monooxygenase	Phm	NA	0.00901681	NA	0.00705265
FBgn0283510	Peptidyl-alpha-hydroxyglycine-alpha-amidating lyase 1	Pal1	NA	NA	0.0117473	NA
FBgn0283525	lethal (2) 10685	l(2)10685	0.0193032	NA	NA	NA
FBgn0283531	Dual oxidase	Duox	0.0013411	0.0199591	0.00950029	NA
FBgn0283535	Vacuolar H[+]-ATPase 26kD subunit	Vha26	NA	0.0476056	0.0310934	NA
FBgn0283536	Vacuolar H[+] ATPase 13kD subunit	Vha13	NA	0.00738769	NA	NA
FBgn0283625	-	CG46298	NA	7.05e-06	NA	NA
FBgn0283649	early girl	elgi	NA	NA	0.0108308	NA
FBgn0283652	RNaseP protein p30	Rpp30	0.01844	NA	0.024214	NA
FBgn0283657	Tousled-like kinase	Tlk	0.0112499	NA	0.00658424	NA
FBgn0283658	midline uncoordinated	muc	NA	0.00129838	NA	0.000766048
FBgn0283666	Ras-associated protein 2-like	Rap2l	NA	0.00175613	0.04505	NA
FBgn0283680	Inositol 1,4,5-triphosphate kinase 2	IP3K2	NA	0.00106657	NA	NA
FBgn0283681	Threonyl-carbamoyl synthesis 3	Tcs3	0.020291	NA	0.0318231	NA
FBgn0283712	LIM domain kinase 1	LIMK1	NA	NA	0.012059	NA
FBgn0283724	Girdin	Girdin	0.00900276	NA	0.0136156	NA
FBgn0283728	-	CG31600	NA	0.00811637	NA	NA
FBgn0283741	prage	prage	NA	0.000417546	NA	0.00818696
FBgn0284080	-	CG46302	NA	NA	0.0190594	NA
FBgn0284082	-	CG46304	NA	8.48e-07	NA	0.0121866
FBgn0284220	Topoisomerase 2	Top2	0.00169542	NA	0.0100969	NA
FBgn0284221	Semaphorin 5c	Sema5c	0.00603068	0.000319596	0.00619856	NA
FBgn0284243	beta-Tubulin at 56D	betaTub56D	0.0106553	NA	NA	NA
FBgn0284245	eukaryotic translation elongation factor 1 alpha 1	eEF1alpha1	0.00198903	NA	NA	NA
FBgn0284246	lethal (2) k09848	l(2)k09848	0.00728464	NA	NA	NA
FBgn0284247	dachsous	ds	0.000126476	3.79e-08	NA	4.03e-06
FBgn0284248	Cytochrome c proximal	Cyt-c-p	NA	0.000329249	NA	0.00392083
FBgn0284253	Leucyl-tRNA synthetase	LeuRS	0.00143363	NA	NA	NA
FBgn0284254	Importin beta11	Impbeta11	0.00994091	NA	NA	NA
FBgn0284255	Actin-related protein 2/3 complex, subunit 4	Arpc4	0.00742573	0.0378151	0.020323	NA
