## Supplemental Table 7 for "Genetic and Genomic Analyses of *Drosophila melanogaster* Models of Chromatin Modification Disorders" (part 1 of 2)

### Sheet: (A)fclog2_bysex_all_maxmin
Table S7. k-means threshold. (A) Average log2 fold change values for each differentially expressed gene for each set of samples, as well as maximum, minimum across all samples. (B) Determination of threshold by ranking, indexing and fitting lines to fold change plots. fc: log2 fold change; f: females, m: males.
Flybase_id	Gene_symbol	brm_fc_f	brm_fc_m	osa_fc_f	osa_fc_m	SMC1_fc_f	SMC1_fc_m	SMC3_fc_f	SMC3_fc_m	Snr1_fc_f	Snr1_fc_m	vtd_fc_f	vtd_fc_m	maximum	minimum	ABS(Diff)
FBgn0000008	a	-0.144882	-0.0528334	-0.144763	0.383326	-0.761804	-0.0874877	-0.293832	0.0946255	-0.178903	0.221108	0.15661	0.123443	0.383326	-0.761804	0.761804
FBgn0000014	abd-A	0.195692	-0.281889	-0.352777	-0.234827	-0.81514	-0.412118	-0.874873	-0.167208	0.990694	0.577427	-0.0114639	-0.00525292	0.990694	-0.874873	0.990694
FBgn0000015	Abd-B	0.308206	-0.11009	0.0801322	0.0457521	-0.527271	-0.172464	-0.268793	0.17912	0.734553	0.17882	-0.21745	0.306604	0.734553	-0.527271	0.734553
FBgn0000024	Ace	0.0388675	0.216443	-0.026899	0.102169	-0.521143	0.0485277	-0.777427	0.23634	0.746985	0.0327325	0.128798	0.208229	0.746985	-0.777427	0.777427
FBgn0000032	Acph-1	0.0113161	-0.151419	-0.0667112	-0.11801	0.414887	-0.148981	0.470124	-0.0132766	-0.550473	-0.0532972	0.283327	-0.0547193	0.470124	-0.550473	0.550473
FBgn0000036	nAChRalpha1	0.0549614	0.254493	-0.288882	0.148873	-0.00227027	-0.00815306	-0.944184	0.20142	0.877981	0.017894	-0.00787402	0.301424	0.877981	-0.944184	0.944184
FBgn0000037	mAChR-A	0.0610291	0.303381	-0.0651779	0.24332	-0.535042	0.110347	-0.911271	0.277574	0.675419	-0.210395	-0.253229	0.333183	0.675419	-0.911271	0.911271
FBgn0000038	nAChRbeta1	0.075541	0.467756	0.136216	0.100234	-0.519703	0.177313	-0.651602	0.219686	0.849446	-0.237538	0.288755	0.334338	0.849446	-0.651602	0.849446
FBgn0000042	Act5C	0.0199172	-0.103403	-0.0757743	0.122783	0.233381	-0.182522	0.389949	0.0415101	-0.120071	0.638365	0.215195	0.164013	0.638365	-0.182522	0.638365
FBgn0000043	Act42A	0.183849	0.166705	0.000919236	0.0290742	0.0858807	0.0836358	0.622048	0.0307324	-0.0117785	0.497218	0.150549	0.427464	0.622048	-0.0117785	0.622048
FBgn0000044	Act57B	0.03066	-0.524981	-0.507536	-0.376918	-1.23485	-0.617888	-0.369155	-0.294869	0.624402	0.335832	-0.0544715	-0.208329	0.624402	-1.23485	1.23485
FBgn0000045	Act79B	-0.0320048	-0.798653	-1.12687	-0.9732	-1.6594	-0.959795	-1.29854	-0.74293	1.06506	0.495967	-0.139894	-0.575848	1.06506	-1.6594	1.6594
FBgn0000046	Act87E	0.436357	-0.0757257	-0.113156	-0.0797817	-0.807042	-0.166424	-0.319956	-0.0678807	1.11482	0.707758	0.31117	0.240304	1.11482	-0.807042	1.11482
FBgn0000047	Act88F	-0.752102	-2.20927	-2.01746	-3.30561	-1.56778	-3.9096	-3.28759	-2.2039	1.04433	0.0269038	-0.371468	-2.35521	1.04433	-3.9096	3.9096
FBgn0000052	Pfas	-0.245397	-0.399813	0.118968	0.653981	-0.233857	0.0762632	-0.0172743	-0.484114	-0.35452	-0.403409	0.142021	-0.32098	0.653981	-0.484114	0.653981
FBgn0000053	Gart	-0.149367	-0.652597	0.107251	0.797025	0.261086	-0.0165404	0.158937	-0.708092	0.197668	0.92511	0.203087	-0.900553	0.92511	-0.900553	0.92511
FBgn0000055	Adh	-1.14027	-1.12196	0.0265185	-0.125897	0.536431	-0.334049	-1.23333	-1.33329	-1.38904	-3.01467	0.528978	-0.0418911	0.536431	-3.01467	3.01467
FBgn0000057	adp	0.028797	0.154064	0.300623	0.327964	0.601672	0.39028	0.425399	0.212474	-0.103041	-0.148327	0.402179	0.185033	0.601672	-0.148327	0.601672
FBgn0000071	Ama	0.365254	-0.944401	-2.08627	-0.873959	0.829437	-0.811908	-0.469871	-0.439796	-1.04607	1.61512	-0.686407	-0.629145	1.61512	-2.08627	2.08627
FBgn0000075	amd	-0.282062	-0.994313	-1.45736	-0.784265	-0.218676	-0.806306	0.530759	-0.315385	-0.859554	-0.439213	-0.285732	-1.17244	0.530759	-1.45736	1.45736
FBgn0000077	amx	0.239313	0.00401312	0.0903419	0.00780279	1.17084	0.286948	0.554193	-0.00473937	-0.503203	0.213825	0.38838	0.109216	1.17084	-0.503203	1.17084
FBgn0000078	Amy-d	-0.487404	0.610088	1.00177	0.605702	0.621766	0.436258	-0.216716	0.0817292	0.065401	-0.679046	0.853966	0.204929	1.00177	-0.679046	1.00177
FBgn0000084	AnxB10	0.106585	-0.0817793	0.138668	-0.083796	0.723512	0.0164257	0.548652	0.109777	-0.0598564	-0.276899	0.259138	0.00750585	0.723512	-0.276899	0.723512
FBgn0000092	dyw	0.763149	-2.33715	-0.0941374	-4.70219	0.0672905	-4.63992	-2.39559	-3.21985	2.35528	1.09816	0.395078	-3.7157	2.35528	-4.70219	4.70219
FBgn0000094	Anp	-0.855961	0.210148	1.54976	-1.04731	0.267485	-0.0227007	2.30604	0.917994	-1.35884	-1.19936	1.20075	0.910578	2.30604	-1.35884	2.30604
FBgn0000097	aop	-0.0656181	-0.270273	-0.355755	-0.234183	-0.91939	-0.570101	-0.662776	-0.573003	0.360341	1.16137	0.088198	-0.273962	1.16137	-0.91939	1.16137
FBgn0000100	RpLP0	0.165101	-0.0548806	0.0810017	0.131661	0.64907	-0.0116706	0.63455	-0.133905	-0.695356	0.107157	0.244827	0.00915031	0.64907	-0.695356	0.695356
FBgn0000108	Appl	0.245861	0.271352	-0.000434151	0.185372	-0.376649	0.173803	-0.64758	0.302553	0.797883	0.0974971	0.223472	0.443679	0.797883	-0.64758	0.797883
FBgn0000114	bru1	-0.19117	0.30495	-0.315911	-0.25069	-0.196989	0.198186	-0.154255	-0.0673215	-0.488666	-1.09471	0.128666	-0.158093	0.30495	-1.09471	1.09471
FBgn0000115	Arl1	-0.0481303	-0.00546721	0.109841	0.045814	0.89023	0.132871	0.608988	-0.00317489	-0.405769	0.173864	0.234139	0.119979	0.89023	-0.405769	0.89023
FBgn0000117	arm	0.182617	-0.0825058	0.0469665	0.0190853	0.698413	-0.00706239	0.47218	-0.0370721	-0.332908	0.204623	0.300914	0.107848	0.698413	-0.332908	0.698413
FBgn0000119	arr	-0.373678	-0.354092	-0.345216	-0.138982	-0.827263	-0.278861	-0.674759	-0.351863	-0.0762056	0.0547453	-0.176906	-0.306522	0.0547453	-0.827263	0.827263
FBgn0000120	Arr1	0.237598	0.332786	-0.0271234	-0.00851438	0.488313	0.312352	0.453672	0.185264	-0.29203	-0.400198	0.0646854	0.323458	0.488313	-0.400198	0.488313
FBgn0000121	Arr2	0.229726	0.353178	0.168006	0.355826	0.373813	0.393877	0.442645	0.313622	-0.0393835	-0.181368	0.265331	0.510158	0.510158	-0.181368	0.510158
FBgn0000137	ase	-0.241027	-1.38159	-0.563002	-0.760784	-2.22444	-2.32088	-0.49869	-0.0494006	1.21113	1.40019	-1.21147	-1.72622	1.40019	-2.32088	2.32088
FBgn0000139	ash2	0.058938	0.144102	0.0861359	0.244806	0.150201	0.146372	0.493544	0.137038	-0.525369	0.0330839	0.229655	0.104199	0.493544	-0.525369	0.525369
FBgn0000146	aub	0.0396225	-0.190211	-0.0961337	-0.0786488	-0.0392122	0.315412	0.217215	0.202283	-0.513962	0.488383	0.128921	-0.196418	0.488383	-0.513962	0.513962
FBgn0000147	aurA	0.0822455	0.308581	-0.278608	0.431362	0.504906	0.476766	0.147124	-0.0260934	-0.654044	-0.322573	0.138896	0.0661516	0.504906	-0.654044	0.654044
FBgn0000150	awd	0.36404	-0.119667	0.430269	0.190675	1.2853	0.0468921	0.994261	-0.0283331	-0.57423	-0.286188	0.503197	0.0437943	1.2853	-0.57423	1.2853
FBgn0000153	b	-0.438462	-0.833649	0.127458	-0.827014	-0.329113	-0.646034	-0.558037	-0.516355	0.750171	0.386537	-0.0490547	-0.90886	0.750171	-0.90886	0.90886
FBgn0000157	Dll	1.02526	0.708356	0.616736	0.969727	-6.55865	-6.14864	0.973151	0.34027	0.665345	1.44414	0.432292	0.704903	1.44414	-6.55865	6.55865
FBgn0000158	bam	-0.0885118	-0.503191	0.418854	-0.0273974	0.807512	-0.399537	0.553322	0.0948454	-0.333832	0.27818	0.437794	0.118895	0.807512	-0.503191	0.807512
FBgn0000163	baz	-0.158464	-0.219968	-0.352844	-0.206031	-0.352378	-0.238653	-0.375327	-0.132367	0.0448493	0.0570804	0.0196746	-0.138845	0.0570804	-0.375327	0.375327
FBgn0000166	bcd	-0.907023	-1.67069	-1.15256	-1.82541	-1.2126	-1.07785	-1.07491	-0.76628	-0.538992	-0.333797	-0.0444368	-1.11823	-1.82541	-1.82541	1.82541
FBgn0000173	ben	0.283043	-0.124521	0.168783	-0.0215549	0.757982	-0.0111512	0.544004	0.072695	0.0264817	0.306516	0.391021	0.0368672	0.757982	-0.124521	0.757982
FBgn0000179	bi	0.306745	-0.169912	0.219865	-0.148644	-0.00831689	-0.427065	-0.154291	-0.14094	1.53018	0.207413	-0.0442099	0.0886814	1.53018	-0.427065	1.53018
FBgn0000181	bic	0.672301	0.381001	0.74543	0.508258	1.58924	0.451893	0.988168	0.425196	-0.0993656	0.390572	0.815008	0.431533	1.58924	-0.0993656	1.58924
FBgn0000212	brm	-0.366584	-0.223944	-0.503022	0.105773	-1.31253	0.0832267	-0.679344	0.0605633	-0.176287	0.274551	0.0279563	0.0603325	0.274551	-1.31253	1.31253
FBgn0000216	Brd	1.20486	-1.82809	-0.691154	-0.759748	1.52578	-1.69076	0.05317	0.2881	0.924915	1.43302	-0.000216484	-2.23972	1.52578	-2.23972	2.23972
FBgn0000221	brn	0.297639	-0.404593	0.467273	0.609206	1.57716	-0.235449	1.02216	-0.301244	0.161759	0.672995	0.461276	-0.0660335	1.57716	-0.404593	1.57716
FBgn0000227	Elba1	-1.4722	-2.15096	-2.30106	-1.63292	-1.83726	-0.939794	-2.36703	-0.120345	-1.68224	-1.75866	-1.18683	-1.69175	-2.36703	-2.36703	2.36703
FBgn0000228	Bsg25D	-0.508855	-0.00152717	-0.581537	0.0557985	-1.01758	0.181248	-0.817329	0.129223	-0.178202	0.142024	0.00448379	0.157675	0.181248	-1.01758	1.01758
FBgn0000233	btd	3.48277	1.91223	1.97627	3.61045	3.19352	-0.0391396	4.4154	1.02619	6.08834	5.72384	2.20783	1.65966	6.08834	-0.0391396	6.08834
FBgn0000239	bur	-0.113997	-0.0374008	-0.0642769	0.0884493	0.178272	0.0836864	0.0482375	-0.0841394	-0.569274	-0.00243483	0.143846	-0.0491677	0.178272	-0.569274	0.569274
FBgn0000246	c(3)G	0.126469	-0.102606	-0.167311	-0.0950834	-0.0379945	-0.229898	0.257104	0.227116	-0.545609	-0.117819	0.0340845	-0.206334	0.257104	-0.545609	0.545609
FBgn0000253	Cam	0.40421	0.166134	0.225404	0.0752608	0.322193	0.00818045	0.233528	0.321376	0.50605	0.261908	0.441697	0.259365	0.50605	0.00818045	0.50605
FBgn0000256	capu	-0.105456	0.407447	0.0513254	0.014782	-0.358264	0.353124	-0.08913	2.08e-05	0.00346949	-1.18692	0.201865	0.0330863	2.08e-05	-1.18692	1.18692
FBgn0000257	car	0.143036	-0.13207	0.20538	-0.0812439	1.02574	-0.0353642	0.545434	-0.0877957	-0.466535	0.00554683	0.360337	-0.243163	1.02574	-0.466535	1.02574
FBgn0000273	Pka-C1	-0.00306854	0.0137638	-0.26011	0.00397761	-0.76526	-0.0926956	-0.573114	0.0716739	0.452366	0.29212	0.100395	0.13037	0.452366	-0.76526	0.76526
FBgn0000274	Pka-C2	-1.23464	0.487978	-0.774645	-0.14393	-0.816142	0.304991	-0.693335	0.0297897	-0.450112	-1.38178	-1.04271	-0.164384	0.487978	-1.38178	1.38178
FBgn0000276	CecA1	2.60639	1.36129	0.609776	0.591795	1.54701	0.973039	2.69679	1.87747	3.45223	0.433226	2.97584	2.35064	3.45223	0.433226	3.45223
FBgn0000277	CecA2	-0.818541	0.779784	-0.956104	-0.238233	-3.54623	-0.462054	0.0741809	1.02033	1.62514	-0.133415	1.38882	1.71846	1.71846	-3.54623	3.54623
FBgn0000283	Cp190	-0.309372	0.110143	-0.386452	1.24032	-1.10688	0.125415	-0.513805	0.275668	0.303491	1.29432	0.131441	0.367979	1.29432	-1.10688	1.29432
FBgn0000286	Cf2	-0.195277	0.296353	-0.22088	0.349675	-0.243028	0.398989	-0.502035	0.460628	0.0769339	-0.0883788	0.202622	0.416033	0.460628	-0.502035	0.502035
FBgn0000287	salr	-0.14435	0.122573	-0.248079	-0.422103	0.0126853	-0.0727554	2.6086	0.961017	0.528282	-0.740711	-0.252382	-0.236413	2.6086	-0.740711	2.6086
FBgn0000299	Col4a1	0.0085838	-0.808668	-0.140178	-0.590681	-0.463964	-0.950151	-0.334374	-0.68288	0.299272	0.238923	0.185282	-0.527637	0.299272	-0.950151	0.950151
FBgn0000303	ChAT	0.207134	-0.189497	-0.0506511	-0.280943	-0.44413	-0.26963	-0.568429	-0.148324	0.880859	-0.0190679	0.195938	-0.0189475	0.880859	-0.568429	0.880859
FBgn0000308	chic	0.471241	0.379601	0.311174	0.405924	0.718136	0.385574	0.616468	0.482968	0.263752	0.631513	0.511723	0.623482	0.718136	0.263752	0.718136
FBgn0000316	cin	0.0326108	-0.0968646	0.0354157	0.066996	0.434439	-0.0523203	0.368179	0.0182334	-0.525616	0.216938	0.266801	0.132609	0.434439	-0.525616	0.525616
FBgn0000317	ck	-0.768563	-0.469164	-0.819327	-0.327601	-1.13339	-0.404478	-0.734857	-0.304319	-0.433428	-0.0846005	-0.239964	-0.372146	-1.13339	-1.13339	1.13339
FBgn0000318	cl	0.30141	0.260154	0.439769	0.295376	1.17188	0.276274	0.957756	0.328187	-0.125493	0.169232	0.622432	0.323959	1.17188	-0.125493	1.17188
FBgn0000326	clt	-0.340153	-0.277388	-0.135918	-0.119001	0.0251077	-0.129568	0.183724	0.0410182	-0.365784	0.135865	-0.0701502	-0.035185	0.183724	-0.365784	0.365784
FBgn0000330	cm	0.0805714	-0.302263	0.0664625	-0.0536325	0.678632	-0.34207	0.491273	-0.105745	-0.271766	0.101711	0.147243	-0.0444362	0.678632	-0.34207	0.678632
FBgn0000339	cni	0.161422	0.0014145	0.0192438	0.0224508	1.28186	-0.043382	0.36634	0.0579454	-0.287948	0.381638	0.261026	0.0270924	1.28186	-0.287948	1.28186
FBgn0000351	cort	-0.152848	-0.831896	-0.292936	-0.790291	-0.0924515	-0.515748	0.521924	-0.130186	-0.661531	-1.38267	0.150681	-0.318902	0.521924	-1.38267	1.38267
FBgn0000352	cos	-0.565768	-0.177445	-0.407035	-0.0857704	-0.584021	-0.159403	-0.608576	-0.188847	-0.347905	0.0336112	-0.0462717	-0.105521	0.0336112	-0.608576	0.608576
FBgn0000355	Cp15	-0.364405	-2.06161	-2.58903	-2.25513	0.618051	0.378698	0.67619	-2.73326	-0.964039	-0.771656	-0.0575899	-0.170367	0.67619	-2.73326	2.73326
FBgn0000356	Cp16	-0.278711	-2.70243	-2.31436	-2.48406	0.855926	0.898802	0.673756	-2.76407	-1.18354	-0.539549	0.136563	-0.630129	0.898802	-2.76407	2.76407
FBgn0000357	Cp18	-0.665424	-2.29682	-2.39505	-2.40696	0.194386	0.0900128	0.117189	-2.59012	-1.58376	-1.12978	-0.267585	-0.901179	0.194386	-2.59012	2.59012
FBgn0000358	Cp19	-0.0453136	-2.87946	-2.19847	-2.82126	0.479771	-0.0257965	0.515988	-3.60364	-0.819859	-1.44034	0.282491	-0.995802	0.515988	-3.60364	3.60364
FBgn0000359	Cp36	-0.999692	-2.85741	-2.07969	-2.79475	0.20279	-0.287508	0.0209784	-2.98432	-1.74434	-1.43592	-0.525102	-1.24576	0.20279	-2.98432	2.98432
FBgn0000360	Cp38	-0.745883	-2.75242	-1.97032	-2.80376	0.30051	-0.183208	-0.041186	-3.30843	-1.35144	-1.39101	-0.314754	-0.859916	0.30051	-3.30843	3.30843
FBgn0000370	crc	0.259978	0.150102	0.386554	0.259145	0.202544	0.375088	0.387941	0.349331	0.0558317	0.21845	0.521187	0.299737	0.521187	0.0558317	0.521187
FBgn0000377	crn	0.201639	0.0249324	0.173441	0.167004	0.520279	-0.024363	0.4875	0.159871	-0.326306	0.200519	0.362138	0.239699	0.520279	-0.326306	0.520279
FBgn0000384	cta	0.00242961	0.140738	-0.231062	0.302207	0.430082	0.20583	0.107199	0.178434	-0.303152	0.505669	0.163472	0.11882	0.505669	-0.303152	0.505669
FBgn0000394	cv	-0.0870411	-0.352266	0.0143811	-0.147912	-0.170383	-0.206954	0.0523516	-0.078724	0.141911	0.419145	0.147606	-0.0105809	0.419145	-0.352266	0.419145
FBgn0000395	cv-2	0.10389	-0.376282	0.0243452	0.0874639	-0.330717	-0.257155	-0.474566	-0.329199	0.348711	-0.0348782	-0.0160398	-0.0911731	0.348711	-0.474566	0.474566
FBgn0000404	CycA	-0.413924	0.0146812	-0.485898	-0.455286	-0.240769	0.271953	-0.247203	0.108595	-0.741233	-0.186808	0.21788	-0.0884257	0.271953	-0.741233	0.741233
FBgn0000405	CycB	-0.536219	-0.159519	-0.601304	-0.31544	-0.384427	0.166968	-0.508701	-0.533374	-0.677799	-0.389673	0.0685905	-0.197963	0.166968	-0.677799	0.677799
FBgn0000406	Cyt-b5-r	-0.498945	-0.793988	1.20914	0.683527	0.719051	0.151834	0.111746	-0.285146	-0.643344	-1.11733	0.429296	-0.598452	1.20914	-1.11733	1.20914
FBgn0000412	D1	0.203212	0.342502	0.0930551	0.209327	0.685801	0.248978	0.478654	0.311504	-0.394753	0.258577	0.418333	0.424235	0.685801	-0.394753	0.685801
FBgn0000414	Dab	-0.447863	0.0149248	-0.46652	0.182416	-1.38186	0.0888569	-1.06906	0.0516153	0.0823885	-0.1438	-0.122971	0.0866577	0.182416	-1.38186	1.38186
FBgn0000422	Ddc	-0.168301	-0.0604319	0.244191	-0.364075	-0.553387	-0.312598	-0.593476	-0.34512	0.501527	0.066689	-0.0781514	-0.320828	0.501527	-0.593476	0.593476
FBgn0000426	SmF	0.473241	-0.0122394	0.20734	0.0677451	1.29381	0.436145	1.10508	0.442263	-0.572557	-0.193191	0.735073	0.275408	1.29381	-0.572557	1.29381
FBgn0000427	dec	-0.661721	-2.44711	-1.77582	-2.29386	-0.928136	-0.484354	0.207486	-2.28053	-0.80364	-1.20468	-0.0152113	-1.21684	0.207486	-2.44711	2.44711
FBgn0000447	Dhod	0.133311	0.42532	0.265718	0.0927801	0.808923	0.339703	0.82499	-0.0175583	-0.573967	-0.721196	0.317219	0.0593333	0.82499	-0.721196	0.82499
FBgn0000454	Dip-B	0.0166626	-0.112209	0.158954	0.21782	0.463725	0.050918	0.700397	-0.0778412	-0.525338	0.211929	0.217028	0.0133884	0.700397	-0.525338	0.700397
FBgn0000455	Dip-C	0.0338429	-0.403996	0.143592	-0.104193	0.718991	-0.323137	0.493579	-0.448115	-0.0599632	0.0996041	0.125621	-0.4251	0.718991	-0.448115	0.718991
FBgn0000463	Dl	-0.319295	-0.499425	-0.57943	-0.58996	-0.167521	-0.5207	-0.563286	-0.303301	-0.33116	0.427863	0.00337425	-0.519034	0.427863	-0.58996	0.58996
FBgn0000464	Lar	-0.231612	0.161246	-0.353641	0.0292154	-0.383778	-0.0561167	-0.696568	0.0216562	0.367382	-0.269823	-0.0075008	0.114614	0.367382	-0.696568	0.696568
FBgn0000473	Cyp6a2	5.82e-05	0.0871119	0.661683	0.0866263	1.3513	1.41364	0.879613	0.752109	2.1096	0.776528	1.77597	1.53363	5.82e-05	5.82e-05	5.82e-05
FBgn0000477	DNaseII	-0.0942642	-0.726506	0.57646	-0.232634	0.76012	-0.327864	0.154545	-0.343019	0.0397976	-0.0667686	0.204566	-0.95781	0.76012	-0.95781	0.95781
FBgn0000489	Pka-C3	0.295894	0.513725	-0.197537	0.30656	-0.659761	0.47781	-0.103147	0.414268	0.278042	0.405456	0.0853988	0.560614	0.560614	-0.659761	0.659761
FBgn0000499	dsh	0.158399	0.146844	0.100507	-0.0662542	0.721999	0.0877233	0.393749	-0.108121	-0.262749	-0.343527	0.260511	0.00303318	0.721999	-0.343527	0.721999
FBgn0000500	Dsk	0.0727118	0.621196	-0.275476	-0.252306	0.418738	0.697063	0.210193	0.781529	-0.314736	-0.0599269	0.172684	0.756994	0.781529	-0.314736	0.781529
FBgn0000504	dsx	-0.20347	0.231235	-0.431609	0.372804	-0.386525	0.547598	-0.673211	0.469403	0.166709	-0.0213939	-0.0208428	0.609487	0.609487	-0.673211	0.673211
FBgn0000520	dwg	0.266568	-0.0868167	0.262343	-0.115355	1.25297	-0.022392	0.648045	-0.0915741	-0.346944	-0.15958	0.422984	-0.0335251	1.25297	-0.346944	1.25297
FBgn0000527	e	0.656678	-1.46418	0.456454	-2.4468	0.513125	-2.76177	-1.2604	-2.21164	2.68502	1.49765	0.471913	-2.37668	2.68502	-2.76177	2.76177
FBgn0000533	ea	0.314348	-0.416811	0.275342	-0.377444	1.24622	-0.458539	0.693536	-0.00314779	-0.296817	-0.501564	0.429808	-0.507974	1.24622	-0.507974	1.24622
FBgn0000535	eag	0.155551	0.169172	0.109514	0.0913851	-0.0619156	0.0159076	-0.50575	0.152803	0.983595	-0.318386	0.0815116	0.302568	0.983595	-0.50575	0.983595
FBgn0000542	ec	-0.00678322	-1.01006	-0.469356	-1.00918	-0.826827	-1.12331	-0.590687	-0.93845	0.690419	0.309209	-0.150003	-0.747825	0.690419	-1.12331	1.12331
FBgn0000543	ecd	0.157378	-0.190026	0.152996	-0.0460422	0.615448	0.0203668	0.69505	-0.112694	-0.441298	0.00283424	0.234293	-0.0366595	0.69505	-0.441298	0.69505
FBgn0000547	ed	-0.062465	-0.296647	-0.330536	-0.308464	-0.653224	-0.449885	-0.55597	-0.234862	0.0566487	0.228441	0.00892445	-0.176356	0.228441	-0.653224	0.653224
FBgn0000557	eEF1alpha2	0.285023	-0.0358408	0.27569	0.020849	0.0863594	0.0158373	-0.0387572	0.0049314	0.884572	0.167011	0.327266	0.130335	0.884572	-0.0387572	0.884572
FBgn0000564	Eh	0.478788	-0.47897	-0.0322553	-0.874958	-3.64371	-4.33041	-0.578427	-0.151139	-0.145348	0.163229	-1.4542	-0.955707	0.478788	-4.33041	4.33041
FBgn0000565	MsrA	0.0357479	0.0257124	-0.0273348	-0.0767926	0.762067	0.0530283	0.506955	0.150035	-0.146844	-0.0757136	0.416945	0.0509067	0.762067	-0.146844	0.762067
FBgn0000566	Eip55E	0.0824123	-0.159752	-0.0185926	0.353	0.396641	0.150183	0.411628	0.131202	-0.30842	0.907381	0.239169	0.179114	0.907381	-0.30842	0.907381
FBgn0000567	Eip74EF	0.0372014	-0.587747	-0.397799	-0.495702	-0.572746	-0.577933	-0.594547	-0.460297	0.847364	0.562148	0.0361588	-0.482065	0.847364	-0.594547	0.847364
FBgn0000575	emc	0.110305	0.239175	-0.235042	0.150632	-0.107016	0.1332	-0.100778	0.261211	0.127054	0.353771	0.223845	0.284666	0.353771	-0.235042	0.353771
FBgn0000578	ena	-0.0620665	-0.245967	-0.297003	-0.231606	-0.643074	-0.389848	-0.460021	-0.175201	0.234459	0.720331	0.114441	-0.0163513	0.720331	-0.643074	0.720331
FBgn0000581	E(Pc)	-0.483255	0.158569	-0.685079	0.140965	-1.37364	0.122429	-0.97233	0.102382	-0.201579	0.0804997	-0.00155226	0.184471	0.184471	-1.37364	1.37364
FBgn0000588	esc	-0.379977	-0.164211	-0.460276	0.0308126	-0.168324	-0.174396	-0.230156	-0.370995	-0.628724	-0.606226	-0.0642585	-0.155146	0.0308126	-0.628724	0.628724
FBgn0000592	Est-6	-0.144074	-0.432107	0.346604	-0.843773	-0.879113	-0.316934	-0.0645013	0.244226	0.102897	-1.01506	0.0470452	0.404205	0.404205	-1.01506	1.01506
FBgn0000615	exu	-0.0908805	0.570737	-0.526478	-0.140094	0.567163	0.472001	0.53841	-0.0115207	-1.20289	-1.26776	0.0115424	0.0908628	0.570737	-1.26776	1.26776
FBgn0000617	Taf9	0.0956739	-0.420149	-0.203787	-0.204908	0.401903	-0.180074	0.48489	0.0197831	-0.49983	0.038727	0.141619	-0.224037	0.48489	-0.49983	0.49983
FBgn0000618	e(y)2	0.286354	0.250839	0.0391348	-0.320321	1.62401	0.0814196	0.816116	0.00541294	-0.590034	-0.0386866	0.411116	0.128068	1.62401	-0.590034	1.62401
FBgn0000635	Fas2	0.11342	-0.236559	0.0748298	-0.123121	-0.386464	-0.2109	-0.261158	-0.197342	0.869363	0.241718	0.112194	-0.0176589	0.869363	-0.386464	0.869363
FBgn0000636	Fas3	0.301218	-0.210126	0.0859594	-0.12182	-0.0327442	-0.25831	0.168536	0.0115576	0.367118	0.208554	0.16637	0.38518	0.38518	-0.25831	0.38518
FBgn0000639	Fbp1	1.28417	-3.90595	-2.1204	-4.30736	2.75661	-3.77853	-1.98195	-1.10879	4.30053	2.65328	1.83476	-1.37814	4.30053	-4.30736	4.30736
FBgn0000640	Fbp2	0.699411	-3.41999	-2.33119	-3.78321	3.59175	-3.51898	-1.91324	-1.09504	4.38878	2.57711	1.92083	-1.45612	4.38878	-3.78321	4.38878
FBgn0000644	Fcp3C	-0.0989051	-1.95596	-0.954451	-1.21438	0.214187	-0.49622	0.9763	-1.05205	-0.928934	-1.56377	0.672329	-0.975836	0.9763	-1.95596	1.95596
FBgn0000658	fj	0.0658335	-1.62312	-0.485411	-1.45006	-0.227328	-2.01773	-0.542746	-1.31589	1.22058	0.136955	-0.307393	-1.43899	1.22058	-2.01773	2.01773
FBgn0000659	fkh	0.325845	0.33583	0.330692	0.498163	-0.709538	0.324683	-0.330255	0.512232	1.09136	0.806072	-0.00741184	0.463179	1.09136	-0.709538	1.09136
FBgn0000662	fl(2)d	-0.106343	0.191836	-0.201328	0.166771	-0.309996	0.0661532	-0.196432	0.121658	-0.216072	0.0119405	0.211388	0.274205	0.274205	-0.309996	0.309996
FBgn0000667	Actn	-0.10247	-0.739352	-0.600778	-0.888542	-0.953744	-0.865992	-0.6956	-0.724167	0.622472	0.119169	-0.0769862	-0.672992	0.622472	-0.953744	0.953744
FBgn0000723	FER	0.0798201	0.106656	-0.0826832	0.0961194	-0.591884	0.130186	-0.387294	0.119677	0.517236	0.11481	-0.0562589	0.251207	0.517236	-0.591884	0.591884
FBgn0000808	gd	0.045648	-0.854195	-0.0445236	-0.917865	0.791732	-0.534608	0.306328	0.0781329	-0.297528	-0.907093	0.219101	-1.28386	0.791732	-1.28386	1.28386
FBgn0000826	png	0.263101	-1.99267	-0.0678535	-2.53852	0.731385	-1.10288	0.570165	-0.56155	-0.77631	-1.40454	0.268027	-1.86182	0.731385	-2.53852	2.53852
FBgn0000927	fs(1)Ya	-0.0926102	-1.28464	-0.252461	-1.0188	0.475528	-0.261892	0.18228	-0.82422	-0.764958	-0.165614	0.124445	-0.558728	0.475528	-1.28464	1.28464
FBgn0000964	tj	-0.308089	-0.389161	-0.517194	-0.175235	-0.552047	-0.0460001	-0.356191	0.201785	-0.557358	0.486529	-0.176147	-0.183235	0.486529	-0.557358	0.557358
FBgn0001075	ft	-0.0636045	-1.09558	-0.998636	-1.37345	-0.915696	-1.44552	-1.09604	-1.2092	1.11119	0.141109	-0.587761	-1.03594	1.11119	-1.44552	1.44552
FBgn0001079	fu	-0.242421	-0.447405	-0.205085	-0.12921	-0.506606	-0.342043	-0.170974	0.00224133	-0.392261	0.0432515	0.0512409	-0.187352	0.0512409	-0.506606	0.506606
FBgn0001083	fw	-0.119531	-1.28978	-0.636839	-1.2214	-0.133379	-1.68112	-0.628273	-1.02863	0.815506	-0.180514	-0.402653	-1.19375	0.815506	-1.68112	1.68112
FBgn0001084	fy	0.195847	-0.325948	0.030745	-0.0787717	0.906818	-0.170517	0.38109	0.0530247	-0.366381	0.0210293	0.254169	-0.18748	0.906818	-0.366381	0.906818
FBgn0001085	fz	-0.671724	-0.163706	-0.801939	-0.229659	-0.646894	-0.3804	-0.783087	-0.275707	-0.644532	0.191146	-0.263831	-0.171733	0.191146	-0.801939	0.801939
FBgn0001086	fzy	0.0763049	-0.0459567	-0.0923956	-0.0879605	0.402796	0.0821559	0.23772	-0.262506	-0.648677	-0.460089	0.25093	-0.15898	0.402796	-0.648677	0.648677
FBgn0001089	Gal	-0.360241	-1.03008	0.987072	-0.180097	-0.541744	-0.927397	-0.607913	-0.721857	1.00799	-0.37207	0.110371	-0.908611	1.00799	-1.03008	1.03008
FBgn0001090	bnb	0.290924	-0.298738	-0.411619	-0.492002	-0.658288	-0.456342	-0.609962	-0.0423454	0.783133	0.379008	0.0996541	-0.222948	0.783133	-0.658288	0.783133
FBgn0001091	Gapdh1	-0.366496	-0.881801	-0.329022	-1.03271	-0.217305	-0.701001	-0.173982	-0.616007	0.0213274	-0.425441	-0.0584376	-1.02004	0.0213274	-1.03271	1.03271
FBgn0001099	gdl	0.109084	0.725116	-0.446226	0.435224	-0.609659	0.718545	-0.611084	0.430632	-0.0164027	-0.597974	-0.723223	0.576324	0.725116	-0.723223	0.725116
FBgn0001104	Galphai	-0.250233	-0.252437	-0.248229	-0.0240275	-0.19553	-0.115004	-0.113393	-0.0877425	-0.446645	0.00460274	0.235144	0.0806222	0.235144	-0.446645	0.446645
FBgn0001105	Gbeta13F	0.21377	0.000102562	0.0725563	0.000963295	0.764507	-0.0316414	0.324204	0.103816	-0.0386216	0.351476	0.339621	0.100565	0.764507	-0.0386216	0.764507
FBgn0001108	DCTN1-p150	-0.250455	-0.298596	-0.293664	-0.272276	-0.0736835	-0.184825	0.0636738	-0.132445	-0.363787	-0.00169869	0.0778871	-0.227385	0.0778871	-0.363787	0.363787
FBgn0001112	Gld	0.610814	-0.0278004	1.03912	-0.717536	0.215374	0.134141	0.641709	0.51316	1.42035	-0.933461	0.773411	0.940188	1.42035	-0.933461	1.42035
FBgn0001114	Glt	-0.199313	-1.23131	0.610104	-0.23451	-0.174162	-0.714159	-0.440472	-0.798015	0.859744	0.123076	0.340364	-1.03957	0.859744	-1.23131	1.23131
FBgn0001120	gnu	0.554353	0.0415122	-0.0330579	0.347732	0.358711	-6.51145	0.490405	-0.585901	-0.161828	0.744729	-0.0204461	-0.325025	0.744729	-6.51145	6.51145
FBgn0001122	Galphao	0.141115	0.138679	-0.115475	0.0838981	-0.729779	-0.00443121	-0.540472	0.215837	0.56894	0.207338	0.294205	0.253559	0.56894	-0.729779	0.729779
FBgn0001123	Galphas	0.0452744	-0.00484996	0.0874911	0.0397533	-0.329835	-0.0981852	-0.130756	0.110388	0.327898	0.10946	0.174902	0.206244	0.327898	-0.329835	0.329835
FBgn0001124	Got1	0.0114817	0.0720769	0.501686	0.273271	0.322137	0.153173	0.420466	-0.100793	-0.135978	-0.470411	0.273348	-0.0593711	0.501686	-0.470411	0.501686
FBgn0001125	Got2	0.103465	-0.0564576	0.617647	0.753189	0.67095	0.384943	0.630046	-0.204009	-0.0865157	-0.226799	0.238985	-0.244204	0.753189	-0.244204	0.753189
FBgn0001128	Gpdh1	-0.430653	-1.26541	-0.306322	-1.17356	-0.370071	-1.26481	-0.610338	-0.993417	0.262815	-0.213258	-0.136094	-1.24034	0.262815	-1.26541	1.26541
FBgn0001133	grau	-0.00572009	-0.21106	0.0254126	0.000331808	0.580829	-0.0314021	0.193149	0.0226327	-0.309572	0.113086	0.265524	-0.128578	0.580829	-0.309572	0.580829
FBgn0001139	gro	-0.00222231	0.200428	-0.0835158	0.105114	0.0339857	0.194818	-0.00566553	0.215877	-0.289541	0.235067	0.238108	0.206806	0.238108	-0.289541	0.289541
FBgn0001142	Gs1	0.0349203	-0.395981	0.0225065	0.0173689	0.678213	-0.37365	0.226625	-0.229936	-0.130767	0.721569	0.288126	-0.292051	0.721569	-0.395981	0.721569
FBgn0001145	Gs2	-0.245605	-0.398862	-0.398094	-0.528402	-0.524851	-0.290512	-0.446818	-0.0382677	0.263206	0.0662065	-0.0252978	-0.410591	0.263206	-0.528402	0.528402
FBgn0001149	GstD1	0.425083	-0.0075736	0.430418	0.141259	1.37208	0.0331532	1.09449	0.270344	-0.260235	0.0342236	0.514974	0.315954	1.37208	-0.260235	1.37208
FBgn0001168	h	0.0840196	0.249567	0.203639	0.338432	-0.204161	0.587153	-0.293531	0.555925	0.297992	0.291763	0.0872546	0.631536	0.631536	-0.293531	0.631536
FBgn0001180	hb	-0.906537	-0.106339	-1.08481	-0.247412	-1.68239	0.169827	-1.22135	0.0763771	-0.40991	0.124277	-0.118373	0.0878141	0.169827	-1.68239	1.68239
FBgn0001187	Hex-C	-0.239267	-0.503463	1.40709	0.794603	0.981986	0.247776	0.452748	-0.188936	-0.0445424	-0.298105	0.536864	-0.20822	1.40709	-0.503463	1.40709
FBgn0001197	His2Av	0.315602	0.193429	0.178393	0.148584	0.433149	0.30345	0.617812	0.184149	-0.44886	0.277938	0.509882	0.249391	0.617812	-0.44886	0.617812
FBgn0001202	hook	-0.0917883	-0.0259608	-0.0457629	-0.0810595	0.377364	-0.0727744	0.117251	-0.00803219	-0.385588	-0.0634582	0.197034	0.0219908	0.377364	-0.385588	0.385588
FBgn0001208	Hn	-0.315361	-0.87584	1.03201	0.248968	0.167983	-0.539302	0.234996	-0.401509	0.400638	-0.150398	0.282906	-0.800174	1.03201	-0.87584	1.03201
FBgn0001215	Hrb98DE	-0.182846	0.41072	-0.311044	0.178344	-0.18819	0.404567	-0.206737	0.279569	-0.352759	-0.0851508	0.181197	0.323557	0.41072	-0.352759	0.41072
FBgn0001216	Hsc70-1	-0.0871505	0.00964622	0.0407699	-0.376711	-0.240372	0.0283663	-0.36508	-0.13725	0.625287	-0.246963	-0.0453511	-0.132207	0.625287	-0.376711	0.625287
FBgn0001217	Hsc70-2	-0.323538	0.780922	0.470891	-0.218855	0.599402	0.479144	0.277143	0.128859	0.428632	-1.60431	-0.351594	0.0859592	0.780922	-1.60431	1.60431
FBgn0001218	Hsc70-3	-0.358534	-0.267885	-0.440307	-0.218764	-0.506537	-0.161503	-0.00260843	0.0249216	-0.33228	0.0569698	-0.0206915	0.175535	0.175535	-0.506537	0.506537
FBgn0001222	Hsf	-0.0540131	0.107984	-0.00537899	0.173454	0.499335	0.234471	0.227074	0.188269	-0.539704	0.188245	0.297692	0.21915	0.499335	-0.539704	0.539704
FBgn0001224	Hsp23	0.392826	-0.279599	-0.388522	-0.446194	1.29951	-0.710064	0.812536	-0.0723269	0.933017	1.49179	0.416125	-0.238886	1.49179	-0.710064	1.49179
FBgn0001225	Hsp26	0.871293	0.334039	0.457011	0.708884	1.49348	0.718469	1.40501	0.453598	-0.402145	0.635804	0.704377	0.637255	1.49348	-0.402145	1.49348
FBgn0001226	Hsp27	0.710054	0.29593	0.180932	0.215332	1.39061	0.27912	1.3586	0.42887	-0.439858	0.619625	0.77709	0.422446	1.39061	-0.439858	1.39061
FBgn0001228	CG4456	-0.0999532	1.09514	-0.961294	0.194762	-1.69696	0.957993	-0.497993	0.928014	NaN	-0.910502	-48.5277	0.96924	NaN	NA	#VALUE!
FBgn0001229	Hsp67Bc	0.0219728	-1.21427	-0.132992	-0.711531	-0.390956	-1.1897	-0.236087	-0.972555	0.239254	-0.328993	-0.550735	-0.889939	0.239254	-1.21427	1.21427
FBgn0001233	Hsp83	-0.205911	-0.9297	-0.2801	-0.665461	-0.262942	-0.294726	0.104631	-0.322544	-0.752002	-0.310602	0.024255	-0.638825	0.104631	-0.9297	0.9297
FBgn0001235	hth	0.253897	0.138746	-0.0727081	0.166012	-0.8309	-0.729353	-0.340265	-0.11342	0.549667	0.558728	0.0372165	0.0476709	0.558728	-0.8309	0.8309
FBgn0001250	if	-0.216818	-0.425842	-0.10896	-0.210559	-0.71642	-0.330507	-0.598624	-0.331892	0.340263	-0.0376941	-0.170107	-0.202941	0.340263	-0.71642	0.71642
FBgn0001255	ImpE3	-0.0488198	-0.356424	-0.18162	0.0168054	-0.915579	-0.14402	-0.216378	0.13206	0.996038	0.149095	0.19911	-0.0392427	0.996038	-0.915579	0.996038
FBgn0001256	ImpL1	0.452428	-1.90677	-1.38992	-1.41769	0.283062	-1.71718	0.892347	0.0861996	-1.11285	-0.522449	-0.983557	-0.855504	0.892347	-1.90677	1.90677
FBgn0001257	ImpL2	-0.0548486	0.298446	-0.338516	-0.0379566	-0.631658	-0.209538	0.055782	0.107852	-0.0219453	0.346657	0.273845	0.273616	0.346657	-0.631658	0.631658
FBgn0001258	Ldh	-0.0536833	-0.113872	0.48042	0.140906	-0.300127	-0.2077	-0.149465	-0.0996887	0.537716	-0.0797799	0.017745	-0.0713861	0.537716	-0.300127	0.537716
FBgn0001259	in	0.0749969	-1.21608	0.180987	-1.18869	-0.186834	-1.27963	-0.549456	-0.948965	1.02864	0.622951	-0.0933458	-1.44731	1.02864	-1.44731	1.44731
FBgn0001276	ix	-0.0249335	-0.105235	0.284484	0.234597	0.0828863	0.232451	0.649846	0.407893	0.155271	0.589791	0.260386	0.0260128	0.649846	-0.105235	0.649846
FBgn0001280	janA	0.325732	0.350907	0.0747875	0.0931628	0.813736	0.369564	0.810929	0.265684	-0.43562	-0.318177	0.543485	0.232288	0.813736	-0.43562	0.813736
FBgn0001281	janB	-0.0760805	0.444185	0.889102	-0.214808	0.931859	0.293744	-0.726627	-0.0260479	-0.289106	-1.61229	-1.70375	0.0858642	0.931859	-1.70375	1.70375
FBgn0001285	Jon44E	0.0163253	0.501851	-2.64417	-2.20898	-0.214752	-0.384237	-0.278901	-0.408237	-2.6923	-3.26579	-1.32788	-1.93589	0.501851	-3.26579	3.26579
FBgn0001291	Jra	0.0152027	0.325471	-0.0349022	0.140501	0.16652	0.189275	0.293962	0.188968	-0.264335	0.135695	0.283397	0.276761	0.325471	-0.264335	0.325471
FBgn0001296	kar	-0.177202	0.183005	-0.278011	-0.500493	-0.176315	-0.351644	0.0434526	-0.0969977	-0.507616	-0.150262	0.0718178	0.127796	0.183005	-0.507616	0.507616
FBgn0001297	kay	0.199525	0.243754	0.0789511	0.231041	-0.420704	0.38988	-0.327056	0.426874	0.710574	0.346348	0.148812	0.407802	0.710574	-0.420704	0.710574
FBgn0001301	kel	-0.304182	-0.0212183	-0.377084	-0.0214693	-0.57346	-0.280269	-0.504192	-0.260019	-0.124221	0.151508	-0.0274663	-0.113969	0.151508	-0.57346	0.57346
FBgn0001308	Khc	0.0120074	-0.209447	-0.0881425	-0.168578	-0.17361	-0.228288	0.248115	0.262113	-0.135411	0.313253	0.113014	-0.0406826	0.313253	-0.228288	0.313253
FBgn0001311	kkv	0.255803	-2.007	-1.31556	-2.98704	-0.505656	-3.36622	-1.27902	-2.14159	1.67585	0.548647	-0.0561457	-2.19549	1.67585	-3.36622	3.36622
FBgn0001313	kl-2	0.107759	0.133114	-0.109242	0.329555	-1.10397	0.0941638	-0.0274915	0.120548	-0.718438	-0.61956	-1.28894	0.107994	0.329555	-1.28894	1.28894
FBgn0001316	klar	-0.260486	-0.0140608	-0.400686	-0.0190845	-0.939785	-0.0858822	-0.748603	-0.00779758	-0.0062311	0.295804	0.126157	0.0611433	0.295804	-0.939785	0.939785
FBgn0001321	knk	0.790144	-1.01179	-0.401361	-1.24644	0.243139	-1.43385	-0.758886	-0.965091	1.38563	0.873037	0.0271966	-0.939054	1.38563	-1.43385	1.43385
FBgn0001323	knrl	-0.129965	-0.318105	-0.196653	-0.164629	-0.320764	-0.3751	-0.702245	-0.00695772	0.559927	0.273859	-0.31884	-0.0175409	0.559927	-0.702245	0.702245
FBgn0001325	Kr	0.0417672	0.0303128	-0.921379	0.0470704	-0.605204	-0.237667	-0.806119	0.484478	0.121966	0.395482	-1.00136	-0.36776	0.484478	-1.00136	1.00136
FBgn0001330	kz	0.069506	-0.154015	-0.0233964	0.0734446	0.0908962	-0.0869656	0.243803	-0.107528	-0.34502	0.282354	0.3222	0.110333	0.3222	-0.34502	0.34502
FBgn0001341	Mybbp1A	-0.297407	-0.129489	-0.288433	0.0934126	-0.593874	0.0224233	-0.268069	0.0659431	-0.616701	0.389947	0.017685	0.210008	0.389947	-0.616701	0.616701
FBgn0001404	egh	-0.0591275	0.265841	-0.0265393	0.302987	-0.609116	0.252407	-0.358882	0.40007	0.363409	0.330415	0.266992	0.434061	0.434061	-0.609116	0.609116
FBgn0001491	l(1)10Bb	0.460391	0.315439	0.227927	0.182708	1.7754	0.0826424	0.866424	0.227676	-0.685023	0.0221203	0.443977	0.0670647	1.7754	-0.685023	1.7754
FBgn0001565	Hlc	0.332112	0.0718475	0.431292	0.564413	0.461791	0.336349	0.539146	0.147425	-0.339955	0.0566641	0.341788	0.15593	0.564413	-0.339955	0.564413
FBgn0001624	dlg1	-0.0330989	-0.109768	-0.178263	-0.126999	-0.432267	-0.123317	-0.0652144	0.263161	0.350974	0.364531	0.134766	0.0443242	0.364531	-0.432267	0.432267
FBgn0001941	ifc	0.00158288	0.329299	0.212741	0.550796	0.147932	0.348079	0.111861	0.509935	0.0359976	0.739652	0.301763	0.529142	0.739652	0.00158288	0.739652
FBgn0001942	eIF4A	0.29482	0.0040527	0.416468	0.246544	0.662799	0.127698	0.596224	0.0138638	-0.410792	0.183277	0.359162	0.0832203	0.662799	-0.410792	0.662799
FBgn0001974	Rnmt	0.165534	0.278142	0.169616	0.236778	0.624459	0.184109	0.387896	0.00806001	-0.381558	0.557916	0.369727	0.228767	0.624459	-0.381558	0.624459
FBgn0001978	stc	-0.142278	0.0399868	-0.352752	-0.0202694	-0.333415	0.0158203	-0.0546686	-0.0932031	-0.555826	-0.173319	0.0796823	0.0189823	0.0796823	-0.555826	0.555826
FBgn0001981	esg	0.148404	0.0126218	-0.220904	0.185033	-0.140478	-0.488929	-0.317722	0.165497	0.309718	0.7668	-0.0526416	0.064072	0.7668	-0.488929	0.7668
FBgn0001983	wor	0.610572	-0.304738	-0.30227	-0.0789822	-0.401386	-3.55986	0.264393	0.344328	0.935505	1.20423	-0.810673	-0.0538362	1.20423	-3.55986	3.55986
FBgn0001987	Gli	0.0714075	-0.399103	-0.06787	-0.371953	0.0601268	-0.517274	0.344156	-0.216626	0.171904	0.0184678	0.104726	-0.162959	0.344156	-0.517274	0.517274
FBgn0001990	wek	0.116196	-0.136428	0.183028	0.134423	0.317396	0.0337953	0.291013	0.0561914	-0.299665	0.161121	0.358818	0.0702077	0.358818	-0.299665	0.358818
FBgn0001991	Ca-alpha1D	-0.162262	-0.178072	-0.488649	-0.325856	-1.16683	-0.326226	-1.17941	-0.253855	0.752244	-0.0449905	-0.0901645	-0.25273	0.752244	-1.17941	1.17941
FBgn0001995	mRpL4	0.269859	-0.313971	0.0994821	-0.150691	1.27657	-0.281488	0.4839	-0.107774	-0.651976	-0.215096	0.00987737	-0.368846	1.27657	-0.651976	1.27657
FBgn0002021	l(2)37Bb	0.12143	-0.0827751	0.204883	-0.107541	0.805966	0.0784284	0.597628	-0.0994117	-0.195354	-0.0287584	0.172327	-0.156727	0.805966	-0.195354	0.805966
FBgn0002022	Catsup	0.0324527	-0.0830952	0.193574	-0.0225976	0.593338	0.0190303	0.373322	-0.0392318	-0.240738	0.128467	0.208353	0.126563	0.593338	-0.240738	0.593338
FBgn0002023	Lim3	0.2476	0.0755504	0.465302	0.0559686	-0.113351	0.0838534	-0.160655	-0.0299663	1.00954	-0.333322	0.0506315	-0.0832089	1.00954	-0.333322	1.00954
FBgn0002031	l(2)37Cc	0.247303	0.0586062	0.147325	0.053868	0.955487	0.115699	0.752269	-0.00565134	-0.454164	-0.00618396	0.334903	0.0369062	0.955487	-0.454164	0.955487
FBgn0002036	CG10561	0.237905	0.296821	0.357121	-0.359202	0.493676	0.182537	0.370227	-0.145714	0.231408	-0.793034	0.269637	-0.180042	0.493676	-0.793034	0.793034
FBgn0002044	swm	-0.49677	-0.331232	-0.667339	-0.215758	-1.04134	-0.107283	-0.618416	-0.18824	-0.2737	-0.00939828	-0.0546234	-0.138315	-1.04134	-1.04134	1.04134
FBgn0002069	AspRS	0.183674	-0.208139	0.134364	0.0352404	0.143793	-0.372751	0.393833	-0.0967472	-0.286684	0.61184	0.388118	-0.00132261	0.61184	-0.372751	0.61184
FBgn0002174	CG5504	0.295169	0.493665	0.346024	0.136456	0.375467	-0.0749725	0.219808	-0.252492	-0.335782	-0.573135	-0.0406458	-0.31549	0.493665	-0.573135	0.573135
FBgn0002283	l(3)73Ah	-0.0525575	0.223832	-0.0416023	-0.0240015	0.213405	0.206415	0.121538	0.0801221	-0.405239	-0.114727	0.415365	0.30133	0.415365	-0.405239	0.415365
FBgn0002284	Prosbeta6	0.300332	-0.0820477	0.147957	-0.348415	0.959632	-0.255917	0.856577	-0.316268	-0.43296	0.372638	0.246265	-0.291344	0.959632	-0.43296	0.959632
FBgn0002306	sas	0.19348	-0.756348	-0.502287	-0.842774	-0.773869	-0.915988	-0.602641	-0.375508	1.23998	0.285876	0.0589271	-0.531597	1.23998	-0.915988	1.23998
FBgn0002354	l(3)87Df	-0.0499831	0.0866725	-0.201932	-0.308044	0.558583	-0.0181838	0.501396	-0.0953148	-0.588864	-0.151038	0.163854	-0.174156	0.558583	-0.588864	0.588864
FBgn0002413	dco	-0.295402	-0.0584438	-0.394752	0.00223442	-0.440427	-0.0433679	-0.220492	-0.068806	-0.372069	0.394375	0.205005	0.0932377	0.394375	-0.440427	0.440427
FBgn0002440	l(3)mbn	0.723365	-2.17167	-0.480937	-3.80405	1.14316	-4.439	-1.13271	-2.14108	1.96854	1.06696	0.00724531	-4.40718	1.96854	-4.439	4.439
FBgn0002466	sti	-0.681498	-0.140191	-0.773749	-0.0335565	-1.3421	-0.133689	-0.886265	0.0182351	-0.714337	0.463579	-0.168461	-0.177176	0.463579	-1.3421	1.3421
FBgn0002521	pho	0.218494	0.278703	-0.119409	0.100539	1.1067	0.244105	0.185378	0.191163	-0.403969	0.157551	0.226084	0.224247	1.1067	-0.403969	1.1067
FBgn0002524	lace	-0.253846	0.0168991	-0.242125	0.138617	-0.377529	0.0677796	-0.123959	0.112725	-0.327422	0.529538	0.125862	0.0875678	0.529538	-0.377529	0.529538
FBgn0002526	LanA	-0.165321	-0.6901	-0.280256	0.943763	-0.842729	-0.659547	-0.239629	-0.412879	0.558922	1.05342	-0.12911	-0.420821	1.05342	-0.842729	1.05342
FBgn0002531	Lcp1	-0.398406	-0.85301	0.225336	-1.07129	-0.169585	-1.49252	-0.286366	-1.17212	1.38104	0.792289	-0.533635	-0.866946	1.38104	-1.49252	1.49252
FBgn0002535	Lcp4	0.669503	-0.574392	0.263451	0.0461284	-2.51376	-5.44134	0.610343	-0.859126	0.832078	0.675487	-0.405723	-0.494283	0.832078	-5.44134	5.44134
FBgn0002542	lds	0.149571	0.0171669	-0.0634576	0.0414237	0.524598	0.186134	0.415373	0.0471304	-0.610544	-0.0097565	0.319032	0.0875095	0.524598	-0.610544	0.610544
FBgn0002543	robo2	-0.0830006	-0.316359	-0.670203	-0.0510077	-0.757055	-0.450092	-0.586553	-0.416782	-0.0408793	0.214468	-0.351474	-0.227629	0.214468	-0.757055	0.757055
FBgn0002562	Lsp1alpha	0.283068	-2.99691	-1.79539	-3.13281	2.60761	-3.00949	-2.09177	-1.24526	3.33749	1.44797	0.832644	-1.43504	3.33749	-3.13281	3.33749
FBgn0002563	Lsp1beta	0.599503	-2.13598	0.00572833	-0.815046	1.8432	-0.50928	-0.272551	0.803976	3.52024	1.47898	0.815696	-1.35836	3.52024	-2.13598	3.52024
FBgn0002564	Lsp1gamma	-0.326606	-1.82027	-2.17076	-2.31232	0.0375064	-2.18435	-1.91156	-1.43392	1.91845	1.30067	0.0482748	-1.38226	1.91845	-2.31232	2.31232
FBgn0002565	Lsp2	0.927082	-2.78231	0.858882	-0.563269	2.51566	-1.20259	0.417047	-0.875871	5.05214	2.23816	1.36041	-1.55909	5.05214	-2.78231	5.05214
FBgn0002567	Rab32	-0.186251	-0.169441	-0.439257	-0.114632	-0.534562	-0.180638	-0.253106	-0.209793	-0.0518917	0.289428	0.0302943	-0.0189474	0.289428	-0.534562	0.534562
FBgn0002569	Mal-A2	0.66299	0.844807	2.14073	1.51376	0.549605	0.377333	0.466151	0.631292	1.86674	1.31004	0.8135	0.453852	2.14073	0.377333	2.14073
FBgn0002570	Mal-A1	1.39548	0.537066	4.31867	1.50476	1.7783	0.311765	1.54593	0.718853	3.99537	1.51488	1.90052	0.108626	4.31867	0.108626	4.31867
FBgn0002571	Mal-A3	0.0648002	1.40327	1.98941	1.95884	0.726216	1.16587	0.0386168	1.24909	1.31852	1.09402	0.870007	0.895282	1.98941	0.0386168	1.98941
FBgn0002578	Kaz-m1	-0.693457	0.106868	-0.687532	0.140761	-0.494112	-0.386088	-0.559921	0.123225	-0.462399	0.611654	-0.108425	-0.0222851	0.611654	-0.693457	0.693457
FBgn0002579	RpL36	1.29691	0.525209	1.278	0.51824	2.90652	0.662385	1.6003	0.697158	0.186893	0.783831	1.55803	0.540015	2.90652	0.186893	2.90652
FBgn0002590	RpS5a	0.0860741	-0.2253	0.211072	-0.0263234	0.397058	-0.212952	0.409231	-0.199813	-0.473358	0.143695	0.269845	-0.164368	0.409231	-0.473358	0.473358
FBgn0002593	RpLP1	0.231346	0.0598655	0.253983	0.0326484	0.493464	-0.116515	0.715856	-0.187185	-0.792902	0.102979	0.442934	-0.032509	0.715856	-0.792902	0.792902
FBgn0002607	RpL19	0.43583	-0.132064	0.455886	0.0990229	0.995589	-0.0287554	0.921233	-0.111409	-0.596373	0.189786	0.488896	-0.0459027	0.995589	-0.596373	0.995589
FBgn0002609	E(spl)m3-HLH	0.20569	-0.802944	0.341719	-0.490048	0.943601	-1.14897	0.760577	-0.284486	0.0389348	-0.0699185	0.19457	-0.953	0.943601	-1.14897	1.14897
FBgn0002622	RpS3	0.515615	-0.0342185	0.610215	0.146521	1.54049	-0.0161815	1.07626	-0.0333471	-0.555345	0.155354	0.625572	0.0319068	1.54049	-0.555345	1.54049
FBgn0002626	RpL32	0.444635	0.00834688	0.503874	0.128235	0.938143	0.0302241	0.98458	-0.0444918	-0.54032	0.288259	0.463089	0.0559238	0.98458	-0.54032	0.98458
FBgn0002638	Rcc1	0.0266492	0.0154494	0.0418408	0.0421824	0.817584	0.19461	0.366103	-0.0976571	-0.684025	0.0760563	0.350679	0.00723062	0.817584	-0.684025	0.817584
FBgn0002641	mal	-0.0448019	-0.402179	0.0189261	0.0236635	0.610686	-0.158649	0.213592	0.00151293	-0.346634	0.155067	0.25543	-0.112864	0.610686	-0.402179	0.610686
FBgn0002643	mam	-0.263834	-0.212403	-0.587924	-0.22226	-0.853749	-0.249188	-0.771724	-0.164878	0.145104	0.133081	-0.038144	-0.188628	0.145104	-0.853749	0.853749
FBgn0002673	twe	-0.138231	0.539787	-0.138413	0.251695	0.265057	0.468581	0.139366	0.197704	-0.627115	-0.595935	0.270043	0.40943	0.539787	-0.627115	0.627115
FBgn0002707	mei-9	0.103018	-0.319278	0.0975574	-0.145781	0.112608	-0.315923	0.404233	-0.129636	-0.452614	0.267722	0.221522	-0.249265	0.404233	-0.452614	0.452614
FBgn0002709	mei-218	0.134958	0.436286	0.169297	0.667489	0.00993618	-1.82664	0.0776099	0.564265	-0.224334	1.24454	-0.2168	0.353352	1.24454	-1.82664	1.82664
FBgn0002715	mei-S332	0.0173818	0.097406	0.0268603	-0.0483023	0.0372613	0.324196	0.304075	-0.166245	-0.522117	-0.873076	0.126798	-0.246087	0.324196	-0.873076	0.873076
FBgn0002733	E(spl)mbeta-HLH	0.0532485	-0.539219	-0.0304714	-0.56252	0.36618	-0.730587	0.653961	-0.303754	-0.381186	0.033562	-0.155864	-0.438459	0.653961	-0.730587	0.730587
FBgn0002735	E(spl)mgamma-HLH	-0.140006	-1.33854	-1.75549	-0.91763	0.508647	-1.67246	-0.435625	-0.401638	0.657256	1.80314	-0.637422	-1.56932	1.80314	-1.75549	1.80314
FBgn0002736	mago	0.481181	0.0184943	0.366115	0.0808605	1.05228	0.0148069	0.761871	0.0619768	-0.517384	0.307598	0.53406	0.0808475	1.05228	-0.517384	1.05228
FBgn0002772	Mlc1	0.0287127	-0.957425	-0.804468	-1.26984	-0.676401	-1.33339	-0.930799	-0.838939	1.02006	0.341179	0.109391	-0.892025	1.02006	-1.33339	1.33339
FBgn0002773	Mlc2	-0.103565	-1.09796	-0.851569	-1.30004	-1.04376	-1.41905	-1.14447	-1.07372	1.14822	0.368722	-0.0825749	-1.0292	1.14822	-1.41905	1.41905
FBgn0002775	msl-3	-0.0118176	0.0771521	-0.156896	0.145208	0.511797	0.152582	0.118631	0.0956975	-0.625164	0.191456	0.192576	-0.0184772	0.511797	-0.625164	0.625164
FBgn0002778	mnd	-0.384268	-0.303414	-0.630798	-0.133408	-0.109516	0.0189019	0.0131163	-0.203865	-0.819447	-0.317302	0.00447779	-0.172566	0.0189019	-0.819447	0.819447
FBgn0002780	mod	-0.015927	-0.261027	-0.0344809	-0.0310478	-0.312174	-0.13692	0.12956	-0.159672	-0.595693	0.523349	0.214331	0.0496603	0.523349	-0.595693	0.595693
FBgn0002787	Rpn8	0.207157	-0.189209	-0.0153396	-0.375851	0.548575	-0.277715	0.571323	-0.25115	-0.174591	0.634686	0.334674	-0.284255	0.634686	-0.375851	0.634686
FBgn0002789	Mp20	0.349024	-0.291639	-0.10141	-0.190218	0.211557	-0.312459	0.206731	0.00301589	0.671355	0.657014	0.360675	0.0228878	0.671355	-0.312459	0.671355
FBgn0002791	mr	0.0989822	0.239049	0.0791861	0.166408	0.404173	0.396868	0.418097	0.170974	-0.589685	-0.070557	0.218849	0.156376	0.418097	-0.589685	0.589685
FBgn0002842	sa	-0.227203	0.147084	-0.757763	0.333035	-1.5343	0.0098735	-2.74702	0.178598	0.44602	-0.584587	-0.346018	-0.0154598	0.44602	-2.74702	2.74702
FBgn0002855	Acp26Aa	0.0873959	0.445681	1.06357	0.131723	0.366369	0.518986	0.58137	0.635694	-0.889294	-0.237545	0.520485	0.823377	1.06357	-0.889294	1.06357
FBgn0002856	Acp26Ab	0.0479677	0.953659	0.701339	0.724573	0.20112	1.25359	-0.454601	1.1458	-1.64834	0.126681	-0.4751	1.49204	1.49204	-1.64834	1.64834
FBgn0002862	Mst87F	-0.194941	1.18575	2.1591	0.262773	-0.588626	0.57501	0.294941	0.368378	1.50737	-1.36855	0.676304	0.384867	2.1591	-1.36855	2.1591
FBgn0002865	Mst98Ca	-0.155576	0.549966	2.35743	-0.0353107	1.37238	0.310861	0.694135	-0.110015	0.71147	-1.85016	0.503268	0.0010479	2.35743	-1.85016	2.35743
FBgn0002868	MtnA	-0.500388	-0.0636412	0.30331	0.0966789	1.12244	0.194347	0.398715	0.207004	-0.504656	-0.174002	-0.0940909	0.187196	1.12244	-0.504656	1.12244
FBgn0002873	mud	-0.748821	0.392999	-1.05649	0.12451	-1.8077	0.352475	-1.38382	0.158536	-0.401492	-0.67884	-0.144551	0.137172	0.392999	-1.8077	1.8077
FBgn0002891	PolZ1	-0.456703	-0.332143	-0.51119	0.0446103	-1.0614	-0.229591	-0.68816	-0.110519	-0.349896	-0.0550796	-0.185315	-0.23062	0.0446103	-1.0614	1.0614
FBgn0002901	mus304	-0.245186	-0.615021	-0.118183	-0.100568	-0.311839	-0.0597544	0.10031	-0.266999	-0.616192	-0.331616	0.0418792	-0.447479	0.10031	-0.616192	0.616192
FBgn0002905	PolQ	-0.551918	-0.446642	-0.620982	-0.270053	-1.0247	-0.262869	-0.588502	-0.100561	-0.419306	-0.0600862	-0.19852	-0.325171	-1.0247	-1.0247	1.0247
FBgn0002917	na	-0.162936	-0.268379	-0.013366	-0.230191	-0.604792	-0.168542	-0.528749	-0.0849961	0.65502	-0.59908	-0.165877	-0.0563778	0.65502	-0.604792	0.65502
FBgn0002921	Atpalpha	-0.0679615	-0.159818	-0.30791	-0.202501	-0.767123	-0.168541	-0.532067	0.0137347	0.405646	-0.0230745	0.0762245	0.0366823	0.405646	-0.767123	0.767123
FBgn0002924	ncd	0.0938029	-0.264557	-0.0508896	-0.361489	0.0470707	-0.0908287	0.192814	-0.416173	-0.705915	-0.205342	0.126533	-0.438195	0.192814	-0.705915	0.705915
FBgn0002926	ndl	-0.368594	0.045194	-1.12862	0.840373	-1.00425	-1.83555	0.083353	-0.0954402	-0.275801	0.826754	0.0657234	-0.111867	0.840373	-1.83555	1.83555
FBgn0002930	nec	-0.0735763	-0.471492	0.717266	0.175248	-0.163828	-0.196017	-0.077299	-0.138469	0.532272	-0.13511	0.203393	-0.312338	0.717266	-0.471492	0.717266
FBgn0002932	neur	0.138827	-0.0584838	-0.210618	-0.107029	0.186508	-0.445323	-0.146772	0.0488258	0.140312	0.26096	0.326844	-0.115291	0.326844	-0.445323	0.445323
FBgn0002937	ninaB	0.34502	-0.061415	0.738932	0.118867	0.246675	0.190416	0.298879	0.198713	0.989239	-0.279908	0.255585	-0.107593	0.989239	-0.279908	0.989239
FBgn0002939	ninaD	-0.596328	-1.46994	1.13837	0.0891399	0.289137	-0.727983	-1.03491	-0.32089	0.479635	-0.202951	0.563565	-1.19434	1.13837	-1.46994	1.46994
FBgn0002940	ninaE	0.41912	0.619223	0.472651	0.629575	0.668676	0.763182	0.700297	0.682847	0.146051	-0.109281	0.44315	0.776922	0.776922	-0.109281	0.776922
FBgn0002945	nkd	0.305311	0.186955	-0.169388	0.203359	-0.438686	0.234822	-0.374685	0.261767	0.404221	0.195408	0.0016807	0.298739	0.404221	-0.438686	0.438686
FBgn0002948	nod	-0.0357492	-0.179727	-0.145421	-0.190822	0.630046	-0.359888	0.470056	-0.2121	-0.86759	-0.620081	0.213526	-0.148707	0.630046	-0.86759	0.86759
FBgn0002962	nos	0.30089	-1.0429	-0.000572091	-0.873518	1.34997	0.167545	0.856544	-0.74041	-0.986568	0.394532	0.362231	-0.318077	1.34997	-1.0429	1.34997
FBgn0002973	numb	-0.248359	0.168762	-0.374062	0.111973	-0.67754	0.013275	-0.326809	0.027909	0.16581	0.273423	0.0809839	0.167164	0.273423	-0.67754	0.67754
FBgn0002985	odd	-0.322024	0.252023	-0.292546	0.289124	-0.235161	0.31763	-0.618154	0.524693	0.154308	0.360088	-0.0649223	0.513357	0.524693	-0.618154	0.618154
FBgn0002989	okr	0.0471423	-0.39052	0.0696782	-0.0795126	0.580032	-0.224285	0.403733	-0.203334	-0.338055	-0.0256038	0.343753	-0.268243	0.580032	-0.39052	0.580032
FBgn0003008	or	-0.00913005	-0.0470284	-0.0988473	-0.191744	0.224073	-0.0335383	0.308744	-0.150892	-0.336317	0.130231	-0.202822	-0.0611727	0.308744	-0.336317	0.336317
FBgn0003009	ord	-0.0696533	0.33245	0.252331	0.547451	-0.679159	0.396728	0.0452657	0.049927	0.268298	-0.440532	-0.541134	0.332523	0.547451	-0.679159	0.679159
FBgn0003011	ort	0.11161	-0.205577	0.479748	-0.0547171	-1.29212	-1.02625	-0.018383	-0.28284	0.736753	-0.349872	-0.635676	-0.252937	0.736753	-1.29212	1.29212
FBgn0003015	osk	-0.5623	-2.03514	-0.743652	-1.82604	-0.628894	-0.126002	-0.941998	-1.82495	-0.337336	0.214619	0.0568324	-0.653084	0.214619	-2.03514	2.03514
FBgn0003016	osp	0.0137639	-0.139101	-0.15828	0.123325	-0.3836	-0.132465	-0.288459	-0.0757567	0.382314	0.222045	0.203164	0.0517254	0.382314	-0.3836	0.3836
FBgn0003023	otu	-0.577053	-1.2265	-0.746089	-1.14856	-0.946113	-0.282781	-0.471667	-0.958291	-0.543149	-0.257889	0.0465975	-0.529534	0.0465975	-1.2265	1.2265
FBgn0003028	ovo	-0.219645	-0.512648	-0.46505	-0.371447	-0.621514	-0.308734	-0.317239	-0.242006	-0.45523	-0.0214198	0.0554444	-0.140177	0.0554444	-0.621514	0.621514
FBgn0003034	SP	-0.0312008	0.909479	1.06347	0.103971	-0.725474	0.678647	0.661052	0.790685	-1.1431	-0.469493	0.436412	0.846715	1.06347	-1.1431	1.1431
FBgn0003041	pbl	-0.509912	0.105034	-0.650453	0.00365092	-0.808292	0.0897872	-0.597843	0.0298378	-0.587323	0.10098	-0.0585496	0.00846875	0.105034	-0.808292	0.808292
FBgn0003048	pcx	-0.443017	-0.164053	-0.60245	-0.0899709	-1.30574	-0.205083	-1.03039	-0.144759	0.0956496	0.32206	-0.057477	-0.104357	0.32206	-1.30574	1.30574
FBgn0003062	Fib	0.292867	-0.303676	0.0614246	-0.23652	0.905892	-0.272191	0.658296	-0.442344	-0.569846	0.18999	0.384708	-0.17575	0.905892	-0.569846	0.905892
FBgn0003065	CG2150	2.49465	-1.96547	0.199757	-2.29123	0.695105	-2.06262	1.77768	-1.77741	0.893397	0.148964	-0.134065	-1.7817	2.49465	-2.29123	2.49465
FBgn0003068	per	0.321374	-0.11792	0.49333	-0.120496	-0.137503	-0.485096	-0.165192	-0.464562	0.738134	-0.0993021	0.0510233	-0.0416475	0.738134	-0.485096	0.738134
FBgn0003071	Pfk	-0.280626	-0.588104	-0.347566	-0.808999	-0.449588	-0.556904	-0.390113	-0.616346	0.269047	-0.372174	-0.10078	-0.797471	0.269047	-0.808999	0.808999
FBgn0003076	Pgm1	-0.186525	-0.627818	0.573425	0.306866	0.494779	-0.164138	0.159065	-0.545714	-0.682467	-0.90289	0.238261	-0.471496	0.573425	-0.90289	0.90289
FBgn0003082	phr	0.1605	-0.0295936	0.14345	0.110801	0.87141	0.123464	0.442324	-0.130709	-0.460129	0.2471	0.315133	0.0281879	0.87141	-0.460129	0.87141
FBgn0003086	Pig1	0.157252	-0.464106	-0.157273	-0.589314	-0.879693	-1.24436	-0.040332	0.266098	0.43256	1.15156	-1.16498	-0.946271	1.15156	-1.24436	1.24436
FBgn0003087	pim	0.342374	-0.174425	0.219809	-0.068153	0.425665	0.101137	0.731825	-0.13298	-0.955275	-0.782901	0.395308	0.0573058	0.731825	-0.955275	0.955275
FBgn0003090	pk	0.199648	-0.534559	-0.0350624	-0.127022	-0.213791	-0.551698	-0.463377	-0.46135	1.04895	0.467518	-0.215033	-0.256276	1.04895	-0.551698	1.04895
FBgn0003093	Pkc98E	0.0242423	0.16687	-0.0538237	1.80753	0.193662	0.0166141	0.488106	0.285436	1.86196	1.90932	-0.0903862	0.364903	1.90932	-0.0903862	1.90932
FBgn0003114	plu	0.480165	0.131971	0.0225598	0.243892	1.24345	-0.707037	0.857785	0.130018	-0.700145	1.12708	0.456262	0.0971308	1.24345	-0.707037	1.24345
FBgn0003116	pn	0.0323025	-0.238431	0.203323	0.0707517	0.526974	-0.0339221	0.27114	-0.335708	-0.562877	-0.626306	0.0965738	-0.401962	0.526974	-0.626306	0.626306
FBgn0003117	pnr	-0.242444	-0.410737	-0.197401	-0.162707	-0.225889	-0.598961	-0.69071	-0.171093	0.273458	0.0665097	-0.479376	-0.29761	0.273458	-0.69071	0.69071
FBgn0003118	pnt	0.0363917	0.227732	-0.142663	0.409226	-0.612636	0.00662429	-0.261736	0.346233	0.395835	0.599873	0.0970569	0.386719	0.599873	-0.612636	0.612636
FBgn0003124	polo	-0.154927	0.245781	-0.292432	0.00450439	-0.160737	0.236063	0.0934179	-0.0522882	-0.748512	-0.755639	0.19187	0.0121973	0.245781	-0.755639	0.755639
FBgn0003132	Pp1-13C	0.0503055	0.236748	-0.215226	-0.0975898	-2.31525	0.130257	-0.95452	-0.0908694	-0.847322	-1.15397	-2.24039	-0.180608	0.236748	-2.31525	2.31525
FBgn0003134	Pp1alpha-96A	0.0324623	0.000650076	0.460362	0.348573	0.166923	0.311561	0.17558	0.27676	-0.111586	0.0619386	0.367587	0.135772	0.460362	-0.111586	0.460362
FBgn0003137	Ppn	-0.373252	-0.632548	-0.0150808	-0.379031	-0.649331	-0.306211	-0.711038	-0.598127	0.525919	0.116822	-0.115376	-0.507756	0.525919	-0.711038	0.711038
FBgn0003139	PpV	-0.0315664	-0.0630384	-0.0876553	0.204089	0.0352539	0.117359	0.261132	0.0807691	-0.340668	0.501435	0.208895	0.187772	0.501435	-0.340668	0.501435
FBgn0003140	PpY-55A	0.0576751	0.33323	1.50787	-0.0247639	-3.02167	0.240521	-0.455094	-0.253632	0.655176	-1.65379	-2.45004	-0.0325886	1.50787	-3.02167	3.02167
FBgn0003141	pr	0.0808409	-0.583565	0.0388743	-0.580604	0.0912291	-0.534364	0.19616	-0.274977	0.333378	0.347672	0.412065	-0.442735	0.412065	-0.583565	0.583565
FBgn0003145	prd	-0.0778922	0.486408	0.0487596	0.450278	-0.83241	0.581238	-0.244047	0.455028	0.604255	0.249602	-0.969218	0.827132	0.827132	-0.969218	0.969218
FBgn0003149	Prm	-0.0969073	-0.782804	-0.759908	-0.859305	-1.44618	-0.881202	-1.20706	-0.634015	0.997666	0.348618	-0.129166	-0.619961	0.997666	-1.44618	1.44618
FBgn0003159	CG2841	-0.49614	0.200404	-0.645922	0.00159488	-1.24627	0.144332	-0.700312	0.0711505	-0.248542	-0.224479	-0.127687	0.0307447	0.200404	-1.24627	1.24627
FBgn0003162	Pu	0.348732	-0.652369	0.0831964	-0.895382	0.132651	-0.971838	-0.343423	-0.500655	1.06206	0.484451	0.288567	-0.529187	1.06206	-0.971838	1.06206
FBgn0003169	put	-0.264455	-0.181406	-0.34663	-0.0660063	0.0287956	-0.0872058	-0.119127	-0.11191	-0.422771	0.11686	0.0921037	-0.173547	0.11686	-0.422771	0.422771
FBgn0003187	qua	0.845656	0.575063	0.430308	1.04958	-3.20268	-4.02451	0.816899	0.132066	0.743924	1.4925	0.176771	0.542554	1.4925	-4.02451	4.02451
FBgn0003189	r	-0.243416	-0.400442	-0.108467	-0.0286475	-0.412735	-0.380501	-0.178708	-0.484732	-0.533867	0.4996	-0.0162284	-0.387334	0.4996	-0.533867	0.533867
FBgn0003204	ras	-0.196142	-0.225787	-0.316945	-0.0162335	-0.101446	-0.113534	0.00708287	-0.166658	-0.705805	0.0157532	0.00861453	-0.199554	0.0157532	-0.705805	0.705805
FBgn0003206	Ras64B	0.0692274	-0.128575	-0.102961	-0.0735732	-0.329454	-0.0451821	-0.0735966	0.0691595	0.172675	0.226073	0.19257	0.113658	0.226073	-0.329454	0.329454
FBgn0003209	raw	-0.0332368	0.190793	-0.0895846	0.229245	-0.931259	-0.0350563	-0.530569	0.0681395	0.251444	0.339611	0.105889	0.301695	0.339611	-0.931259	0.931259
FBgn0003248	Rh2	0.234661	0.308109	0.329339	0.0671342	0.840975	0.232337	0.231494	0.251824	-0.114141	-0.0938573	0.355	0.302375	0.840975	-0.114141	0.840975
FBgn0003249	Rh3	0.395347	0.172704	0.318786	0.0675523	0.378737	-0.117368	0.471777	0.6041	0.623647	0.79752	0.566854	0.0875418	0.79752	-0.117368	0.79752
FBgn0003254	rib	0.263849	0.321775	-1.29761	0.186662	-0.0988825	0.316823	-0.0518404	-0.094873	-0.655335	-1.01955	-1.08471	0.0988179	0.321775	-1.29761	1.29761
FBgn0003255	rk	0.0804996	-0.80026	0.027501	-0.794911	-0.438839	-1.57806	-0.560538	-0.75965	0.93686	0.264596	-0.30189	-0.9591	0.93686	-1.57806	1.57806
FBgn0003256	rl	0.186938	0.0480863	-0.063297	0.20642	0.892426	0.0952064	0.300815	0.134364	-0.328986	0.206126	0.19889	0.159471	0.892426	-0.328986	0.892426
FBgn0003257	r-l	-0.051227	-0.585362	-0.0669832	-0.304925	0.451774	-0.125704	0.34621	-0.480267	-0.712403	0.119815	0.167042	-0.265794	0.451774	-0.712403	0.712403
FBgn0003261	Rm62	0.111085	0.199468	0.118491	0.333083	0.496106	0.186494	0.201558	0.0937807	-0.539481	0.111283	0.294868	0.28962	0.496106	-0.539481	0.539481
FBgn0003274	RpLP2	0.641108	-0.200824	0.562631	0.00112283	2.22892	-0.0765295	1.13098	-0.25909	-0.679469	0.112246	0.659838	-0.160213	2.22892	-0.679469	2.22892
FBgn0003275	Polr2F	0.765124	0.477943	0.425937	-0.127202	2.45857	0.264465	1.27744	0.239735	-0.315841	-0.61589	0.808962	-0.0491462	2.45857	-0.61589	2.45857
FBgn0003278	Polr1B	-0.0251088	0.079215	-0.0828462	0.248961	-0.368993	0.125066	-0.105328	0.108946	-0.45952	0.804541	0.144963	0.538535	0.804541	-0.45952	0.804541
FBgn0003285	rst	-0.582929	-0.596795	-0.933555	-0.609617	-1.10941	-0.854347	-0.924623	-0.494981	-0.166698	0.155536	-0.372456	-0.572737	0.155536	-1.10941	1.10941
FBgn0003292	rt	-0.174306	-1.55511	-0.163447	-1.43889	0.129825	-1.34373	-0.0871167	-1.23703	-0.348422	0.211118	0.222863	-1.11245	0.222863	-1.55511	1.55511
FBgn0003301	rut	-0.142514	-0.0141534	-0.160549	-0.0752613	-0.906038	0.0107366	-0.646331	-0.00173391	0.453967	-0.110548	-0.0260859	0.0403016	0.453967	-0.906038	0.906038
FBgn0003302	rux	-0.239373	0.627261	0.026394	0.376509	0.909032	0.544571	0.155137	0.341096	-0.443405	-0.625488	0.302181	0.353482	0.909032	-0.625488	0.909032
FBgn0003308	ry	-0.625658	-0.69808	0.194179	0.0740851	-0.165041	-0.113453	-0.332161	-0.405433	0.484734	0.276906	0.0586151	-0.345725	0.484734	-0.69808	0.69808
FBgn0003310	S	-0.47772	0.177323	-0.412757	0.162227	-0.756562	0.160181	-0.559458	0.191269	-0.0631884	0.202939	0.11627	0.180387	0.202939	-0.756562	0.756562
FBgn0003319	Sb	0.972051	0.810345	0.738846	0.801465	-2.299	-4.70036	0.84819	0.391057	0.764468	1.873	0.470622	0.596472	1.873	-4.70036	4.70036
FBgn0003321	sbr	-0.0277799	0.250946	-0.181909	0.224303	-0.231778	0.280391	-0.24771	0.191861	-0.319229	-0.251078	0.139507	0.184407	0.280391	-0.319229	0.319229
FBgn0003328	scb	0.167974	0.0170961	0.242519	0.0967022	-0.200362	-0.246535	0.122565	-0.0303194	0.560369	0.845721	0.15672	0.305657	0.845721	-0.246535	0.845721
FBgn0003330	Sce	0.00252775	-0.246552	-0.0759216	0.00735488	0.607242	-0.0352906	0.335275	-0.0830989	-0.5757	-0.116037	0.212848	-0.0220985	0.607242	-0.5757	0.607242
FBgn0003339	Scr	0.552813	-0.00404471	0.507672	1.36697	0.486443	-0.110561	0.855097	-0.169005	1.84442	1.49104	0.134371	0.0795101	1.84442	-0.169005	1.84442
FBgn0003345	sd	0.128741	0.1136	-0.199587	0.0384806	-0.726152	-0.0522548	-0.533818	0.122678	0.432638	0.309797	0.0660424	0.23942	0.432638	-0.726152	0.726152
FBgn0003346	RanGAP	0.170648	-0.250229	-0.0870352	-0.0422447	0.476519	-0.131949	0.51079	-0.208966	-0.655115	-0.0224842	0.211651	-0.116821	0.51079	-0.655115	0.655115
FBgn0003356	Jon99Cii	-0.769984	-0.102466	-1.67642	-1.30182	-0.150547	-0.367166	-0.223891	-0.104145	-2.37079	-2.28367	0.181726	-0.394163	0.181726	-2.37079	2.37079
FBgn0003357	Jon99Ciii	-0.460596	0.400553	-1.44775	-0.831269	0.202578	0.194776	-0.145373	0.449299	-2.03244	-1.78093	0.310068	0.162858	0.449299	-2.03244	2.03244
FBgn0003358	Jon99Ci	-1.03445	-0.0165266	-0.0861039	0.0880891	0.516566	-0.278032	-0.399806	-0.364796	-0.535652	-0.854303	0.686192	-0.399476	0.686192	-1.03445	1.03445
FBgn0003360	sesB	0.00477602	-0.792532	-0.0926187	-0.83565	0.441775	-0.805468	0.138645	-0.716246	0.191591	-0.181461	0.175697	-0.820502	0.441775	-0.83565	0.83565
FBgn0003366	sev	0.0566271	0.051721	0.279815	0.113448	-0.140919	0.10683	-0.0390407	-0.0835419	0.0501355	-0.228947	-0.154223	-0.0504721	0.279815	-0.228947	0.279815
FBgn0003372	Sgs1	0.0563249	-0.137465	0.184203	0.247927	0.242388	-0.582038	-0.0237712	0.351128	2.08206	3.1638	-0.847353	-0.554197	3.1638	-0.847353	3.1638
FBgn0003374	Sgs4	0.937643	0.432695	-0.471445	0.380427	1.07325	-0.420823	0.686354	0.338678	3.53747	4.70114	0.541542	0.303874	4.70114	-0.471445	4.70114
FBgn0003375	Sgs5	-0.427416	-1.33229	-0.472532	-1.85124	-0.650931	-1.40434	-0.024395	-0.276543	3.01655	4.77119	-1.3779	-2.77634	4.77119	-2.77634	4.77119
FBgn0003380	Sh	0.202788	0.234005	-0.309414	0.123312	-0.503149	-0.0200387	-1.06536	0.249316	1.08774	-0.0956459	0.324049	0.369629	1.08774	-1.06536	1.08774
FBgn0003386	Shaw	0.17977	0.46306	0.138498	0.307562	-0.214644	0.24859	-0.578253	0.356206	0.876214	0.176277	0.117142	0.450306	0.876214	-0.578253	0.876214
FBgn0003390	shf	-0.42937	-0.688925	0.199607	-0.275372	-0.238802	-0.597575	-0.570772	-0.252998	-0.150523	-0.447475	-0.0563882	-0.493628	0.199607	-0.688925	0.688925
FBgn0003391	shg	-0.103806	-0.318443	-0.308063	-0.147497	-0.411597	-0.283501	-0.320251	-0.205953	0.122046	0.348298	0.0721527	-0.114089	0.348298	-0.411597	0.411597
FBgn0003396	shn	-0.212609	0.0221607	-0.285175	0.677683	-1.28588	0.100775	-0.916545	0.144913	0.7644	0.660607	0.0483849	0.231196	0.7644	-1.28588	1.28588
FBgn0003401	shu	0.159835	-0.905751	0.00958188	-0.715677	0.400399	-0.211249	0.373433	0.0384651	-0.461866	0.29631	0.289064	-0.375174	0.400399	-0.905751	0.905751
FBgn0003410	sina	-0.253914	0.182413	-0.40168	0.0353104	-0.551646	0.0840754	-0.370671	-0.0304353	-0.266753	-0.113445	0.137584	0.00752075	0.182413	-0.551646	0.551646
FBgn0003411	sisA	0.243824	-0.533411	0.221466	-0.488378	-0.27809	-0.884515	0.29216	-0.557052	-0.326038	0.798952	-0.313738	-0.291124	0.798952	-0.884515	0.884515
FBgn0003415	skd	-0.580258	0.0875296	-0.790016	0.116101	-1.4374	0.0915896	-1.17005	0.0443395	-0.120944	0.0806323	-0.00777123	0.139912	0.139912	-1.4374	1.4374
FBgn0003416	sl	-0.395711	-0.168724	-0.345113	-0.0186537	-0.309684	-0.13635	-0.31901	-0.0809558	-0.368167	0.164421	0.0393793	-0.0184707	0.164421	-0.395711	0.395711
FBgn0003429	slo	0.169196	0.162819	-0.101023	0.0941536	-0.27619	0.0616603	-0.866253	0.0881271	0.717816	-0.309866	0.179389	0.156192	0.717816	-0.866253	0.866253
FBgn0003435	sm	0.19902	0.466408	-0.215705	0.307597	-0.414146	0.411176	-0.599117	0.309314	0.691418	-0.21012	0.146147	0.412051	0.691418	-0.599117	0.691418
FBgn0003447	sn	0.26813	0.0473325	-0.01504	0.0443255	1.17923	0.217777	0.667432	0.192577	-0.30657	0.241633	0.409009	0.16469	1.17923	-0.30657	1.17923
FBgn0003450	snk	0.346957	-1.27925	0.3851	-0.557226	1.23244	-0.613177	0.714325	-0.533087	-0.180133	-0.47906	0.213872	-1.75659	1.23244	-1.75659	1.75659
FBgn0003460	so	0.140266	0.00861876	0.0945577	0.0408698	-0.204386	0.14562	2.03592	1.06999	0.741403	-0.208704	-0.00669188	-0.016474	2.03592	-0.208704	2.03592
FBgn0003462	Sod1	0.443119	0.1251	0.566291	0.0801235	1.79097	0.0238513	1.27672	0.229969	-0.201333	-0.159052	0.743432	0.143573	1.79097	-0.201333	1.79097
FBgn0003463	sog	0.100353	-0.111142	0.383085	0.0367168	0.0149124	-0.00445589	-0.0681331	0.172349	0.74943	0.201897	0.259157	0.0666911	0.74943	-0.111142	0.74943
FBgn0003475	spir	-0.264161	0.456164	-0.24195	0.244762	-0.86136	0.389714	-0.559672	0.312411	0.0831757	-0.229811	0.192556	0.399965	0.456164	-0.86136	0.86136
FBgn0003479	spn-A	0.234766	-0.411877	0.0619832	-0.340361	1.23019	-0.389522	0.684392	-0.128487	-0.552812	-0.216702	0.370271	-0.303956	1.23019	-0.552812	1.23019
FBgn0003480	spn-B	0.640426	-0.644753	0.546081	-0.464958	2.18087	-0.222345	1.26663	-0.0161453	-0.469037	-0.0862535	0.713676	-0.495347	2.18087	-0.644753	2.18087
FBgn0003482	spn-D	-0.181995	-1.48996	-0.322546	-0.865546	0.812236	-1.11075	-0.0868907	0.395426	-0.777205	-0.32611	0.0637484	-1.39715	0.812236	-1.48996	1.48996
FBgn0003486	spo	-0.799427	-1.63806	-0.733829	-1.16602	-0.860304	-2.00754	-0.529015	0.249712	-0.795552	-1.68458	-0.539576	-1.45193	0.249712	-2.00754	2.00754
FBgn0003499	sr	0.544953	0.103896	-0.125733	-0.298474	-0.0912623	-0.414452	-0.727744	-0.385999	0.831886	0.135155	0.169938	0.116923	0.831886	-0.727744	0.831886
FBgn0003502	Btk29A	-0.319406	-0.510875	-0.43664	-0.407025	-0.668952	-0.436142	-0.396023	-0.309792	-0.161152	0.437781	0.103698	-0.284796	0.437781	-0.668952	0.668952
FBgn0003507	srp	-0.295102	0.00290138	-0.249514	0.29476	-0.596325	0.127327	0.231173	0.751528	-0.170906	-0.0586944	-0.00130712	0.153716	0.751528	-0.596325	0.751528
FBgn0003512	Sry-delta	0.126456	-0.610847	0.116358	-0.287462	1.0503	-0.0340928	0.720536	-0.183438	-0.482451	-0.468629	0.388553	-0.235556	1.0503	-0.610847	1.0503
FBgn0003514	sqh	0.330256	0.163519	0.207066	0.183338	0.300323	0.165329	0.61329	0.310267	0.327869	0.721791	0.412354	0.440362	0.721791	0.163519	0.721791
FBgn0003515	st	-0.432907	-0.32346	0.233878	0.0916541	0.0489566	0.00864926	0.336018	0.00960253	0.350358	0.415164	-0.0220481	-0.179893	0.415164	-0.432907	0.432907
FBgn0003517	sta	0.281958	0.224268	0.29184	0.356751	0.922579	0.223848	0.862825	0.0555732	-0.664251	0.301455	0.397655	0.198074	0.922579	-0.664251	0.922579
FBgn0003520	stau	-0.227415	0.115823	-0.423002	0.194422	-0.837817	0.222789	-0.745792	0.162099	0.245493	0.39358	0.100353	0.255752	0.39358	-0.837817	0.837817
FBgn0003527	stil	0.371566	0.11562	0.226813	-0.262086	1.07832	0.53076	0.77564	-0.230858	-0.251236	-0.264508	0.449269	-0.030165	1.07832	-0.264508	1.07832
FBgn0003545	sub	0.284092	0.417514	0.0187652	0.0328029	1.22499	0.339956	0.451777	-0.00689783	-0.897434	-0.816609	0.294671	0.10367	1.22499	-0.897434	1.22499
FBgn0003557	Su(dx)	-0.190045	0.125301	-0.231146	0.123226	-0.709757	0.0284029	-0.357173	0.0826859	-0.0364064	0.250253	0.191245	0.179845	0.250253	-0.709757	0.709757
FBgn0003607	Su(var)205	0.177276	0.0958367	-0.121963	0.142662	0.58139	0.164703	0.65479	0.116436	-0.674947	0.168509	0.225234	0.0475626	0.65479	-0.674947	0.674947
FBgn0003638	su(w[a])	-0.238055	0.385188	-0.181137	0.00333961	-0.721918	0.263743	-0.5038	0.307027	-0.0170544	-0.363705	0.161539	0.49876	0.49876	-0.721918	0.721918
FBgn0003654	sw	0.288434	0.206746	0.280901	0.174299	0.0719614	0.254587	0.538123	0.218108	0.179338	0.307092	0.502543	0.331803	0.538123	0.0719614	0.538123
FBgn0003655	swa	-0.135618	-1.43069	-0.121768	-1.42076	0.248246	-0.143132	0.120781	-1.81568	-0.626782	-0.773034	0.414014	-0.819394	0.414014	-1.81568	1.81568
FBgn0003660	Syb	0.345805	0.189352	0.304119	0.231613	0.918437	0.170592	0.53599	0.453095	0.152412	0.316464	0.524678	0.359104	0.918437	0.152412	0.918437
FBgn0003676	CCT1	0.207057	-0.402464	0.144094	-0.0548413	1.02742	-0.113229	0.649799	-0.101137	-0.631715	0.400529	0.304936	-0.00268019	1.02742	-0.631715	1.02742
FBgn0003687	Tbp	-0.289797	-0.370142	-0.496356	-0.0223979	-0.610595	0.183599	-0.192261	0.00224885	-0.697639	0.331928	-0.0736859	-0.112883	0.331928	-0.697639	0.697639
FBgn0003710	tipE	0.285665	0.103655	0.210396	-0.0743873	-0.787999	0.00855318	-0.634169	0.110728	0.912242	0.117646	0.0214179	0.271656	0.912242	-0.787999	0.912242
FBgn0003714	tko	0.532	-0.363956	0.312531	-0.23217	2.02347	-0.246052	1.07377	-0.140229	-0.384146	0.171465	0.575926	-0.247963	2.02347	-0.384146	2.02347
FBgn0003721	Tm1	-0.214483	-0.916594	-0.76981	-1.11647	-0.525649	-1.26833	-0.499773	-0.950355	0.400333	0.186566	-0.0524742	-0.83912	0.400333	-1.26833	1.26833
FBgn0003731	Egfr	-0.421256	-0.438455	-0.165617	-0.0252574	-0.637503	-0.10575	-0.475386	-0.18397	-0.411858	-0.480658	-0.116685	-0.290985	-0.637503	-0.637503	0.637503
FBgn0003733	tor	-0.500475	-0.0656383	-0.614811	-0.207352	-0.640335	-0.198019	-0.527994	-0.0729577	-0.722342	-0.69628	0.114107	-0.39222	0.114107	-0.722342	0.722342
FBgn0003741	tra	-0.0936061	-0.0372731	0.222643	-0.361062	0.408829	0.233099	-0.183613	0.28479	-0.214825	-0.81189	0.0661954	0.0936293	0.408829	-0.81189	0.81189
FBgn0003742	tra2	0.161078	0.317074	0.0449498	0.330024	0.750126	0.392739	0.594099	0.278034	-0.305552	0.134493	0.50377	0.329201	0.750126	-0.305552	0.750126
FBgn0003751	trk	0.490134	0.076517	0.328895	-0.297336	0.840954	0.116135	0.621635	1.31057	-0.5489	0.0442399	0.411445	-0.166638	1.31057	-0.5489	1.31057
FBgn0003862	trx	-0.271057	0.0795664	-0.638649	0.139538	-1.48622	-0.00282234	-1.33449	0.0133264	0.219012	0.153902	-0.0494126	0.193577	0.219012	-1.48622	1.48622
FBgn0003866	tsh	0.0781778	-0.171873	-0.214194	-0.172524	-0.804853	-0.227852	-0.284211	-0.129411	0.297779	0.304977	-0.124092	-0.179948	0.304977	-0.804853	0.804853
FBgn0003867	tsl	-0.142348	-0.806392	0.417976	-0.281452	0.176439	-0.376902	-0.100109	-0.731996	-0.133486	-0.223429	-0.00167114	-0.798997	0.417976	-0.806392	0.806392
FBgn0003870	ttk	-0.34949	-0.206638	-0.56465	0.0228818	-0.751612	-0.0701249	-0.445175	-0.0579173	-0.118249	0.107482	0.0140747	-0.00889237	0.107482	-0.751612	0.751612
FBgn0003885	alphaTub84D	0.284129	0.180137	0.079481	-0.0423134	0.0832845	0.225736	0.317537	-0.0180796	-0.13767	-0.663573	0.240482	0.0476652	0.317537	-0.663573	0.663573
FBgn0003886	alphaTub85E	-0.236835	-0.922229	-0.462663	-1.20965	-0.129263	-0.873802	-0.367155	-1.00107	0.303742	-1.97872	-1.00318	-1.01392	0.303742	-1.97872	1.97872
FBgn0003888	betaTub60D	0.209525	0.307746	0.157219	0.369015	0.176706	0.53505	0.518519	0.419419	0.316733	0.0717152	0.223074	0.685857	0.685857	0.0717152	0.685857
FBgn0003889	betaTub85D	0.301893	0.485439	2.27781	0.244892	-0.791311	0.528624	0.561482	0.0391284	0.280924	-1.19678	0.0557948	0.187361	2.27781	-1.19678	2.27781
FBgn0003890	betaTub97EF	-0.306009	-0.489039	0.0896613	-0.422315	-0.279593	-0.620285	-0.10658	-0.451909	0.098807	-0.0312053	-0.0518976	-0.561201	0.098807	-0.620285	0.620285
FBgn0003891	tud	-0.238879	-0.00149271	-0.335254	0.163129	-1.21298	0.031045	-0.769826	-0.00253617	0.142651	0.278158	-0.0760585	-0.0181189	0.278158	-1.21298	1.21298
FBgn0003892	ptc	-0.455209	-0.264888	-0.310044	-0.0667333	-0.377287	-0.192808	2.42981	2.04093	0.0622388	-0.214934	-0.443285	-0.228744	2.42981	-0.455209	2.42981
FBgn0003900	twi	0.131988	0.474068	0.319467	-0.640197	-0.938137	0.538544	-0.117214	0.234392	0.976244	-1.48706	-0.374972	-0.599482	0.976244	-1.48706	1.48706
FBgn0003920	snRNA:U2:14B	0.507264	-0.173928	-0.00951319	-0.285469	1.93312	-0.252079	1.75338	-1.79483	-1.3966	0.529187	0.739811	-1.59508	1.93312	-1.79483	1.93312
FBgn0003930	snRNA:U4:39B	-1.1663	-0.697887	-0.530713	-1.53146	0.790029	-1.73629	-0.513099	-2.48219	-2.11921	-1.21596	-1.21192	-1.55896	0.790029	-2.48219	2.48219
FBgn0003941	RpL40	0.334805	-0.103153	0.399168	-0.0600998	0.651076	0.0487785	0.646308	-0.205805	-0.538832	0.159252	0.396698	-0.0935846	0.651076	-0.538832	0.651076
FBgn0003942	RpS27A	0.387318	-0.071231	0.434811	-0.00493864	1.34507	-0.169042	0.99626	-0.130522	-0.675673	0.235549	0.557481	-0.0348511	1.34507	-0.675673	1.34507
FBgn0003943	Ubi-p63E	0.35142	0.0938015	0.0252193	-0.097351	0.780212	-0.234952	0.179247	-0.170361	0.217468	-0.0911458	0.394754	-0.0792339	0.780212	-0.234952	0.780212
FBgn0003944	Ubx	-0.0487374	-0.228679	0.0204548	0.153266	-0.0593088	0.0662577	-0.381361	-0.089701	-0.686073	-0.386069	-0.0589505	0.0277142	0.153266	-0.686073	0.686073
FBgn0003961	Uro	-0.609582	-0.355669	-0.663448	-0.0600619	0.151965	0.0884239	0.173373	0.0588513	0.137096	-0.47471	0.285338	0.789981	0.789981	-0.663448	0.789981
FBgn0003965	v	-0.187058	0.969117	0.728713	0.875098	0.548821	0.981835	0.526418	1.84425	-0.438151	0.349966	0.277631	1.12217	1.84425	-0.438151	1.84425
FBgn0003969	vap	-0.239678	-0.0500092	-0.44337	-0.0366311	-0.529953	0.00238922	-0.111578	0.0350581	-0.416551	0.096918	0.0183785	0.0765111	0.096918	-0.529953	0.529953
FBgn0003975	vg	-0.011194	-0.23565	-0.105033	-0.380613	-0.152391	-0.23271	-0.44193	-0.269713	0.70009	0.00130045	-0.263918	-0.355216	0.70009	-0.44193	0.70009
FBgn0003978	vls	0.101983	-0.0805682	0.067685	0.101437	0.702232	0.428758	0.736493	-0.0362321	-0.50358	0.433359	0.330838	0.154575	0.736493	-0.50358	0.736493
FBgn0003979	Vm26Aa	-0.139685	-2.99846	-1.14859	-3.1216	-0.253399	-0.331643	1.04263	-3.57921	-0.46947	-0.986662	0.420355	-1.38265	1.04263	-3.57921	3.57921
FBgn0003980	Vm26Ab	-0.0231846	-3.38571	-0.866927	-3.18995	-0.27253	-0.301835	0.973699	-3.78435	0.0857385	-0.779721	0.608961	-1.36163	0.973699	-3.78435	3.78435
FBgn0003983	Vm34Ca	-0.0704884	-2.89101	-1.25761	-3.09242	-0.140395	-0.25714	1.25516	-3.67572	-0.470628	-1.06799	0.59967	-1.24501	1.25516	-3.67572	3.67572
FBgn0003984	vn	0.085355	-0.124052	-0.138933	-0.0561246	-0.590834	-0.113114	-0.495416	0.0345713	0.99651	0.376151	-0.0447941	0.0334564	0.99651	-0.590834	0.99651
FBgn0003996	w	-0.249166	-0.507788	-0.133498	-0.30354	-0.152109	-0.507431	-0.00376887	-0.360779	0.268951	0.330296	-0.0944357	-0.3373	0.330296	-0.507788	0.507788
FBgn0003997	hid	0.228382	-0.620258	0.0378897	-0.64643	0.362333	-0.943591	-0.247771	-0.763008	0.723202	1.15105	0.112036	-0.675734	1.15105	-0.943591	1.15105
FBgn0004003	wbl	-0.76815	-0.113953	-1.25196	-0.526995	0.0925641	-0.183848	0.358462	-0.024002	-0.244342	-0.257428	-0.282003	0.244336	0.358462	-1.25196	1.25196
FBgn0004045	Yp1	-0.543392	-1.37857	-0.266864	-1.66873	0.0478277	-0.359514	0.176906	-1.72939	-1.84109	1.01	0.351621	-0.0638579	1.01	-1.84109	1.84109
FBgn0004047	Yp3	-0.744369	-1.25815	-0.847792	-1.21199	0.210085	-0.368223	0.297542	-1.14539	-1.03312	1.57605	0.196523	0.114894	1.57605	-1.25815	1.57605
FBgn0004049	yrt	-0.370863	-0.0951051	-0.431332	-0.132331	-1.0054	-0.103463	-0.630663	-0.0403103	-0.138703	-0.00112674	0.0483033	-0.0312252	0.0483033	-1.0054	1.0054
FBgn0004050	z	-0.138279	0.0232502	-0.197208	-0.0295362	0.0948753	0.104053	0.0356503	0.0462353	-0.289715	-0.0308191	0.260211	0.0327896	0.260211	-0.289715	0.289715
FBgn0004054	zen2	0.177431	-0.548225	-0.179615	0.139199	-3.682	-3.91168	-0.81935	0.521909	-0.585131	0.666152	-1.57468	-0.28319	0.666152	-3.91168	3.91168
FBgn0004055	uzip	-0.0326954	-0.249087	-0.219416	-0.231477	-0.50967	-0.205631	-0.215082	-0.105232	0.137736	0.104944	0.0180495	-0.104351	0.137736	-0.50967	0.50967
FBgn0004057	Zw	-0.60049	-0.453778	-0.00804932	0.226175	-0.695617	-0.303315	-0.403153	-0.26169	0.297734	-0.0596494	-0.254687	-0.340985	0.297734	-0.695617	0.695617
FBgn0004066	Prosalpha4	0.257011	-0.292444	-0.0183318	-0.436296	0.643412	-0.516928	0.788523	-0.347138	-0.38034	0.361001	0.312643	-0.285302	0.788523	-0.516928	0.788523
FBgn0004087	Dhfr	0.618749	-0.621284	0.398724	-0.112492	2.46722	-0.675859	1.48139	-0.566474	-0.894934	-0.684507	0.841596	-0.620529	2.46722	-0.894934	2.46722
FBgn0004101	bs	-0.0531926	-0.3695	-0.183981	-0.393577	-0.676613	-0.433408	-0.196715	-0.277828	0.171201	0.163303	0.0864584	-0.142068	0.171201	-0.676613	0.676613
FBgn0004106	Cdk1	0.294266	-0.0510864	0.000743569	-0.0715969	0.356213	0.362481	0.633092	-0.258798	-0.77289	-0.0370806	0.239787	-0.0267808	0.633092	-0.77289	0.77289
FBgn0004108	Nrt	-0.240911	0.0360325	-0.719563	0.0646307	-0.54152	-0.162342	-0.49632	0.0852773	-0.359398	0.177154	-0.190724	0.0443385	0.177154	-0.719563	0.719563
FBgn0004117	Tm2	-0.0622783	-0.655532	-0.680627	-0.794158	-0.921577	-0.802797	-0.723942	-0.606785	0.84934	0.382565	-0.0119126	-0.50452	0.84934	-0.921577	0.921577
FBgn0004133	blow	0.0434396	-0.0576081	0.196535	-0.125589	-0.297206	-0.0144788	0.194861	-0.0390042	0.412607	0.0959719	0.113058	0.178176	0.412607	-0.297206	0.412607
FBgn0004167	kst	-0.156196	0.0532486	-0.186594	0.336668	-1.09917	-0.0556367	-0.622471	0.120238	0.221426	0.176447	-0.0176204	0.101821	0.336668	-1.09917	1.09917
FBgn0004168	5-HT1A	0.0610723	-0.0944872	0.180044	-0.00979996	-0.239139	-0.0686559	-0.576935	0.0790987	0.97566	-0.193651	-0.184223	0.0476727	0.97566	-0.576935	0.97566
FBgn0004169	up	-0.00409508	-0.707763	-0.697778	-0.901391	-1.05007	-1.0253	-0.79198	-0.547867	0.839584	0.473548	0.0350101	-0.498882	0.839584	-1.05007	1.05007
FBgn0004171	Mst98Cb	-0.977218	0.179577	0.795927	-0.47901	-0.0655422	0.0532924	-0.490052	-0.438907	-1.30001	-2.07806	-0.999746	-0.359068	0.795927	-2.07806	2.07806
FBgn0004173	Mst84Db	0.427901	0.462656	2.74232	0.0190441	-0.698273	0.176054	0.444299	-0.153641	-0.342735	-1.31085	0.31753	-0.0123993	2.74232	-1.31085	2.74232
FBgn0004174	Mst84Dc	0.71367	0.889534	2.57779	0.0194182	0.198379	0.404505	1.0936	0.057042	-0.330266	-1.09506	-0.213009	0.184453	2.57779	-1.09506	2.57779
FBgn0004175	Mst84Dd	-0.0230625	0.8649	1.09617	0.19812	0.241259	0.469508	-0.357646	0.31707	-0.389678	-0.868067	-0.361912	0.4018	1.09617	-0.868067	1.09617
FBgn0004177	mts	0.310468	-0.0554221	0.173689	0.0260841	0.585901	-0.0216998	0.467544	0.118888	-0.134286	0.438081	0.380545	0.107505	0.585901	-0.134286	0.585901
FBgn0004179	Csp	-0.144844	0.0770811	-0.323353	0.0370139	-0.501598	-0.00287509	-0.440082	0.0467541	0.097122	0.210056	0.148752	0.124077	0.210056	-0.501598	0.501598
FBgn0004181	Ebp	0.175317	0.102414	2.48507	-0.106408	0.0118588	0.34402	1.23787	0.486744	-0.704605	-0.0907609	1.4905	0.600128	2.48507	-0.704605	2.48507
FBgn0004183	snRNA:U1:82Eb	0.663403	0.17913	0.826048	-0.243273	2.0781	0.0207191	0.980307	-0.791996	-0.686907	-0.260088	0.653788	0.0989164	2.0781	-0.791996	2.0781
FBgn0004185	snRNA:U1:95Ca	0.462849	0.732199	0.546652	-0.202588	1.51562	0.000694543	0.895012	-0.517176	-0.803583	0.370815	0.327882	0.483637	1.51562	-0.803583	1.51562
FBgn0004186	snRNA:U1:95Cb	0.69022	0.669668	0.363191	0.181786	1.57768	0.401776	0.955072	-0.529013	-0.636465	-0.296084	0.179706	0.649553	1.57768	-0.636465	1.57768
FBgn0004188	snRNA:U6:96Aa	-0.35937	0.181918	-0.218691	-0.119134	0.826488	-0.0364245	0.0279755	-0.591764	-1.08654	-0.195614	-0.32095	-0.117046	0.826488	-1.08654	1.08654
FBgn0004191	snRNA:U2:34ABa	0.884886	0.222097	-0.876436	-1.12624	1.86143	-1.00882	1.62491	-0.643855	-1.32108	-0.85675	0.178779	-0.952927	1.86143	-1.32108	1.86143
FBgn0004192	snRNA:U2:34ABb	0.626255	-0.438669	-0.239134	-0.951398	1.70832	-0.731531	1.05543	-1.31515	-0.327805	-0.798068	0.47232	-0.300429	1.70832	-1.31515	1.70832
FBgn0004197	Ser	-0.134453	-0.307676	-0.300263	-0.519691	0.0268565	-0.381289	-0.486053	-0.42899	0.579677	-0.201492	-0.581387	-0.790621	0.579677	-0.790621	0.790621
FBgn0004198	ct	0.161939	0.0603288	-0.164859	0.0997662	-0.666222	0.0416356	-0.750542	0.11738	0.732153	0.0984867	0.0375943	0.238544	0.732153	-0.750542	0.750542
FBgn0004237	Hrb87F	0.0580391	0.35806	-0.11097	0.318059	0.0751446	0.314507	0.236415	0.347806	-0.136787	0.576119	0.353269	0.365474	0.576119	-0.136787	0.576119
FBgn0004240	DptA	-0.0202018	-0.844014	1.66628	-0.315547	0.321554	-0.803159	2.50403	0.516638	3.68083	-0.146587	2.48659	1.0798	3.68083	-0.844014	3.68083
FBgn0004242	Syt1	0.105685	0.170549	-0.189772	0.0266361	-0.273411	0.0290358	-0.891072	0.245782	0.760034	-0.00815555	0.187816	0.255245	0.760034	-0.891072	0.891072
FBgn0004244	Rdl	0.234404	0.304253	-0.294572	0.117516	-0.860092	0.0386337	-1.40706	0.234586	1.17002	-0.100226	0.209138	0.368799	1.17002	-1.40706	1.40706
FBgn0004360	Wnt2	0.0474711	-0.0796089	-0.0139499	-0.200691	-0.151583	-0.311732	-0.391758	0.0482073	-0.0467096	-0.872962	-0.524771	0.302094	0.302094	-0.872962	0.872962
FBgn0004362	HmgD	0.371029	0.207549	0.0964718	0.275179	0.619522	0.210412	0.677007	0.0741253	-0.401073	0.869807	0.437609	0.26762	0.869807	-0.401073	0.869807
FBgn0004363	porin	0.316601	-0.192273	0.293752	-0.0865252	1.33515	0.0100883	0.813114	-0.00273736	-0.131332	-0.0729463	0.489781	-0.0636583	1.33515	-0.192273	1.33515
FBgn0004364	18w	-0.250147	-0.599205	-0.143925	-0.137128	-0.689743	-0.36346	-0.254208	-0.214103	0.307513	0.0595749	-0.0658421	-0.478928	0.307513	-0.689743	0.689743
FBgn0004367	mei-41	-0.488331	-0.751158	-0.467509	-0.100786	-0.380021	-0.279189	-0.25725	-0.282825	-0.614791	-0.15824	-0.158983	-0.481392	-0.751158	-0.751158	0.751158
FBgn0004368	Ptp4E	-0.547242	-0.0940477	-0.505954	-0.119172	-0.948052	-0.0372869	-0.754875	-0.0886215	-0.139389	-0.0171234	-0.0634733	-0.0175665	-0.948052	-0.948052	0.948052
FBgn0004369	Ptp99A	-0.0375484	0.113698	-0.187847	0.154626	-0.839579	0.086468	-0.536239	0.153	0.340058	0.114991	0.124188	0.216089	0.340058	-0.839579	0.839579
FBgn0004370	Ptp10D	-0.22465	-0.2724	-0.427924	-0.33348	-0.584913	-0.272898	-0.59899	-0.215088	0.212391	0.173472	0.0556295	-0.185158	0.212391	-0.59899	0.59899
FBgn0004373	fwd	-0.493278	-0.0677935	-0.588205	0.00974708	-1.14788	-0.0242254	-0.958415	-0.105921	-0.0456425	-0.0477549	-0.120253	-0.00308126	0.00974708	-1.14788	1.14788
FBgn0004374	neb	-0.16419	-0.138816	-0.0960108	-0.0347322	0.718281	-0.132422	0.294902	-0.376948	-0.704024	-0.687211	0.182392	-0.401543	0.718281	-0.704024	0.718281
FBgn0004378	Klp61F	-0.32644	-0.0887612	-0.438146	-0.0837114	-0.865683	0.159234	-0.179725	0.12783	-0.746686	0.246224	0.0103774	-0.266419	0.246224	-0.865683	0.865683
FBgn0004379	Klp67A	-0.221936	0.355777	-0.205074	-0.106407	-0.326713	0.13108	0.0412909	0.00814239	-0.5624	-0.693025	0.175376	-0.0155553	0.355777	-0.693025	0.693025
FBgn0004381	Klp68D	-0.361725	-0.282953	-0.217577	-0.140557	-0.433103	-0.238997	-0.352449	-0.234672	-0.351098	0.163292	-0.000901203	-0.10184	0.163292	-0.433103	0.433103
FBgn0004395	unk	0.255772	0.415891	-0.0727093	0.364349	0.309066	0.279119	-0.0802537	0.287252	-0.0179908	0.222652	0.237517	0.456224	0.456224	-0.0802537	0.456224
FBgn0004396	CrebA	-0.162236	0.0653547	-0.549459	-0.0297726	-0.609478	-0.00811961	-0.43525	0.177765	0.503285	0.498252	-0.0106814	0.443997	0.503285	-0.609478	0.609478
FBgn0004397	Vinc	-0.154385	-0.459909	-0.119397	-0.326445	-0.163145	-0.481104	-0.0232216	-0.429562	0.150561	0.23466	0.0150984	-0.236598	0.23466	-0.481104	0.481104
FBgn0004400	rhi	0.284887	-0.972411	0.130913	-0.956275	1.00035	-1.41431	0.581714	-0.998037	-0.442062	0.206219	0.419055	-1.1404	1.00035	-1.41431	1.41431
FBgn0004401	Pep	-0.0880156	0.0796111	-0.0790531	0.242798	-0.547442	0.274936	-0.114932	0.179759	-0.361017	0.298458	0.205214	0.274534	0.298458	-0.547442	0.547442
FBgn0004403	RpS14a	0.367584	-0.0894473	0.231149	-0.021946	0.954297	-0.0588977	0.968985	-0.233027	-0.678176	0.105947	0.336512	-0.161693	0.968985	-0.678176	0.968985
FBgn0004404	RpS14b	0.509744	0.159111	0.557473	0.290529	1.17637	0.211408	1.05704	-0.0926291	-0.464408	0.177013	0.507122	0.0287281	1.17637	-0.464408	1.17637
FBgn0004406	PolG1	-0.244431	-0.314361	0.125692	-0.0504036	-0.0201944	-0.0496462	0.195952	-0.107589	-0.459749	-0.396365	0.183083	-0.0995448	0.195952	-0.459749	0.459749
FBgn0004414	msopa	-0.0949079	0.327576	1.10383	-0.955451	-0.199339	-0.00306889	1.17748	0.565762	-0.77636	-0.113311	0.626857	0.687691	1.17748	-0.955451	1.17748
FBgn0004419	me31B	0.0485613	-0.124619	-0.285995	-0.162547	0.0631315	0.00946624	0.523917	-0.140335	-0.755398	0.111231	0.227938	-0.0180007	0.523917	-0.755398	0.755398
FBgn0004425	LysB	-1.43138	-0.392615	-2.79126	-0.973934	-1.0366	-1.17485	-0.882651	-0.702791	-1.28442	-1.10359	-0.0761729	-0.697216	-2.79126	-2.79126	2.79126
FBgn0004426	LysC	-0.464104	0.439643	-0.480929	-0.2958	-0.545122	-0.801418	0.254912	0.574806	-0.0553971	0.22391	0.242928	0.0294431	0.574806	-0.801418	0.801418
FBgn0004428	LysE	-1.30937	-0.0266775	-1.42011	1.29329	-0.732611	-0.291389	-0.804052	-0.15018	0.894362	1.23314	-0.768414	0.186859	1.29329	-1.42011	1.42011
FBgn0004429	LysP	0.276725	-1.23478	-1.37048	-2.0796	0.0689242	-1.39883	0.84484	0.337961	-1.13563	0.154145	-0.323986	-1.99207	0.84484	-2.0796	2.0796
FBgn0004431	LysX	2.65082	2.64302	0.616648	1.6023	1.25965	0.429195	4.22676	3.53603	2.20509	1.53892	2.39433	0.725502	4.22676	0.429195	4.22676
FBgn0004432	Cyp1	0.345099	-0.00756372	0.374874	0.377807	0.916589	0.193161	0.758779	0.355048	-0.272027	0.302882	0.474339	0.255642	0.916589	-0.272027	0.916589
FBgn0004436	Ubc6	0.206724	-0.0852932	0.0272547	-0.127375	-0.136437	-0.0337656	0.120929	0.0861521	0.209492	0.29356	0.310909	0.0831565	0.310909	-0.136437	0.310909
FBgn0004449	Ten-m	-0.17404	-0.344393	-0.308595	-0.239036	-0.929347	-0.376418	-0.955689	-0.285775	0.737183	0.10678	-0.00170101	-0.144241	0.737183	-0.955689	0.955689
FBgn0004463	Polr3B	-0.0438876	-0.131905	-0.113295	0.0280011	-0.0313187	0.113206	0.144632	1.95e-05	-0.407112	0.317055	0.0848433	0.067271	1.95e-05	-0.407112	0.407112
FBgn0004465	Su(P)	0.352719	-0.249305	0.264537	-0.131708	1.57932	-0.335771	0.928373	-0.308535	-0.525619	0.084554	0.362092	-0.214373	1.57932	-0.525619	1.57932
FBgn0004507	GlyP	-0.203806	-0.893161	-0.143106	-0.924662	-0.607789	-0.877085	-0.430927	-0.953097	0.0286084	-0.502342	0.0154906	-0.943353	0.0286084	-0.953097	0.953097
FBgn0004510	Ets97D	0.0458504	0.0629373	0.0707535	0.239944	0.84389	0.240437	0.308073	0.325633	-0.41726	0.400913	0.376615	0.143977	0.84389	-0.41726	0.84389
FBgn0004512	Mdr49	-0.0180625	0.129949	0.808707	0.451795	0.128375	0.0334106	-0.106135	-0.126245	0.968569	0.357994	0.282126	0.0936562	0.968569	-0.126245	0.968569
FBgn0004513	Mdr65	-0.508939	-0.811302	-0.471938	-0.51915	-0.330114	-0.729077	-0.521194	-0.446878	0.274137	0.267646	-0.296937	-0.680543	0.274137	-0.811302	0.811302
FBgn0004516	Gad1	0.0946044	-0.155425	-0.460885	-0.456279	-0.790008	-0.260342	-0.596176	-0.253248	0.608261	0.128262	0.0926567	-0.110721	0.608261	-0.790008	0.790008
FBgn0004552	Akh	0.165899	0.51283	0.415304	-0.989881	0.880166	0.137864	0.629512	0.675897	0.809846	-0.204152	0.253056	-0.746206	0.880166	-0.989881	0.989881
FBgn0004554	Edg91	-1.51464	-0.734962	-0.139586	-0.424599	1.36214	-0.524527	-0.526955	-0.466339	1.16038	1.15355	-0.886637	-0.235774	1.36214	-1.51464	1.51464
FBgn0004556	Dbp73D	0.0911624	-0.164522	0.0533617	0.0400156	0.0131943	0.208093	0.297141	-0.000393271	-0.499919	0.0671398	0.39681	0.100871	0.39681	-0.499919	0.499919
FBgn0004569	aos	-0.236767	-0.810108	-0.513118	-0.704692	-0.422773	-0.489213	-0.410001	-0.384425	0.41777	0.278867	-0.0859092	-0.703582	0.41777	-0.810108	0.810108
FBgn0004575	Syn	0.404384	0.390773	0.358357	1.67423	0.0536156	0.258445	0.324255	0.406217	2.08147	1.42704	0.290381	0.580065	2.08147	0.0536156	2.08147
FBgn0004577	Pxd	0.337291	-2.47707	-1.04495	-4.01207	-1.15477	-5.99686	-2.18095	-2.96246	1.72772	0.673933	-0.229116	-3.24979	1.72772	-5.99686	5.99686
FBgn0004580	Cbp53E	0.132427	-0.16742	-0.366698	-0.459836	-0.689682	-0.325845	-0.840445	-0.299767	0.720853	0.297173	-0.0854212	-0.277657	0.720853	-0.840445	0.840445
FBgn0004581	bgcn	0.13614	0.00550803	0.427719	0.15645	-0.0504359	0.330092	0.01598	-0.059332	1.13082	-0.527448	-1.15909	-0.160632	1.13082	-1.15909	1.15909
FBgn0004583	ex	-0.0503235	0.118354	-0.340043	0.115996	-1.44704	0.056661	-0.780322	0.197292	0.263841	0.099331	0.126008	0.37713	0.37713	-1.44704	1.44704
FBgn0004595	pros	0.293304	0.525562	-0.102428	0.534811	-0.711959	0.369783	-1.05199	0.435352	1.37209	0.193981	0.372	0.681257	1.37209	-1.05199	1.37209
FBgn0004598	Fur2	-0.379327	-0.379621	-0.514132	-0.296225	-0.744741	-0.399713	-0.549281	-0.402181	-0.361839	0.318826	0.0290432	-0.271967	0.318826	-0.744741	0.744741
FBgn0004606	zfh1	-0.354608	-0.151766	-0.551988	0.0183273	-1.40415	-0.162662	-1.12344	0.0367761	0.509008	0.230209	-0.147183	0.233482	0.509008	-1.40415	1.40415
FBgn0004607	zfh2	0.196209	0.217388	-0.221281	0.211525	-0.600411	0.169808	-0.847513	0.418525	1.07682	0.330262	-0.0314292	0.27715	1.07682	-0.847513	1.07682
FBgn0004611	Plc21C	-0.280992	0.106629	-0.321474	0.170544	-0.950315	0.0932831	-0.78622	-0.00886519	0.217861	0.0348206	0.0707963	0.17518	0.217861	-0.950315	0.950315
FBgn0004620	GluRIIA	0.116849	-0.25519	-0.0789627	-0.279245	-0.682327	-0.340114	-0.328668	-0.268917	0.276466	0.499833	-0.209678	-0.364065	0.499833	-0.682327	0.682327
FBgn0004629	Cys	0.574894	-1.03493	0.184875	-1.04831	0.0638116	-1.1706	0.466551	-0.347656	1.44237	0.113238	0.277652	-0.930442	1.44237	-1.1706	1.44237
FBgn0004635	rho	0.136466	0.293135	0.131157	0.259596	0.022221	0.219974	-0.340512	0.339055	1.02568	0.64362	0.0355641	0.351361	1.02568	-0.340512	1.02568
FBgn0004636	Rap1	0.100968	-0.0330969	0.10103	0.0915778	0.228597	-0.00487333	0.016935	0.193437	0.123449	0.439278	0.411482	0.201493	0.439278	-0.0330969	0.439278
FBgn0004643	Zw10	-0.0425731	-0.244961	-0.0781073	-0.0307577	0.420604	0.0502805	0.398589	-0.145727	-0.538005	0.142367	0.200153	0.129543	0.420604	-0.538005	0.538005
FBgn0004647	N	-0.603687	-0.633236	-0.821696	-0.661319	-0.950756	-0.715892	-0.857506	-0.47236	-0.349399	0.179601	-0.149024	-0.482291	0.179601	-0.950756	0.950756
FBgn0004650	fs(1)N	-0.686461	-0.0163864	-0.663014	-0.0780381	-0.848813	-0.0191186	-0.668436	-0.177077	-0.523697	-0.896664	-0.0269012	-0.101606	-0.896664	-0.896664	0.896664
FBgn0004652	fru	0.0911576	0.182183	-0.318606	0.0883128	-0.551837	0.158182	-0.69693	0.128864	0.520723	-0.113575	-0.0475546	0.246182	0.520723	-0.69693	0.69693
FBgn0004654	Pgd	-0.146631	-0.565035	0.00522497	-0.180235	0.896693	-0.440994	0.488575	-0.320589	-0.408116	-0.325947	0.112877	-0.411635	0.896693	-0.565035	0.896693
FBgn0004655	wapl	-0.586809	-0.0766038	-0.710109	-0.0710545	-1.18098	-0.040184	-0.831055	-0.136756	-0.391193	-0.0880988	-0.00946624	-0.0177558	-1.18098	-1.18098	1.18098
FBgn0004656	fs(1)h	-0.341969	0.0974312	-0.566359	0.136649	-1.00006	0.0714074	-0.927583	0.150108	0.0172959	0.174011	0.0138737	0.201361	0.201361	-1.00006	1.00006
FBgn0004657	mys	-0.0124482	-0.244098	-0.0552034	-0.184087	-0.649425	-0.390688	-0.325122	-0.111841	0.349256	0.388153	0.129115	0.00462849	0.388153	-0.649425	0.649425
FBgn0004666	sim	-0.297263	-0.141801	-0.435951	-0.349782	-0.476494	0.0211394	0.0104613	0.0760894	-0.859369	-0.300662	0.0147852	0.355076	0.355076	-0.859369	0.859369
FBgn0004782	Ccp84Ab	-0.0416775	-2.9127	-2.39297	-4.40552	-1.6943	-5.49534	-2.5751	-2.94496	0.876845	-0.327029	-1.05457	-2.77286	0.876845	-5.49534	5.49534
FBgn0004783	Ccp84Aa	0.294593	-2.1486	-1.59039	-3.99193	-0.673615	-4.78996	-1.81793	-1.95767	0.674264	-0.0161138	-1.12922	-1.69991	0.674264	-4.78996	4.78996
FBgn0004795	retn	-0.566433	0.272191	-0.720373	0.261464	-0.99209	0.320036	-0.766308	0.182749	-0.454898	0.0622744	0.117223	0.474876	0.474876	-0.99209	0.99209
FBgn0004797	mdy	-0.297359	-0.601569	0.437792	0.158238	0.430621	-0.452835	0.196479	-0.391747	-0.411238	-0.176986	0.258144	-0.732094	0.437792	-0.732094	0.732094
FBgn0004811	fs(2)ltoPP43	0.022519	0.230264	0.0475168	0.346604	0.713268	0.295869	0.370427	0.265029	-0.619425	-0.222998	0.333062	0.100437	0.713268	-0.619425	0.713268
FBgn0004828	His3.3B	0.304512	0.0880586	0.0903158	0.24838	1.01456	0.193137	0.471079	0.246331	-0.0869896	0.3404	0.335021	0.285683	1.01456	-0.0869896	1.01456
FBgn0004832	Xpac	0.381193	-0.0360739	0.196539	0.028203	1.04598	0.0693957	0.958225	-0.0365458	-0.406155	-0.298171	0.408509	-0.00738253	1.04598	-0.406155	1.04598
FBgn0004837	Su(H)	-0.286833	-0.0473615	-0.312915	-0.0751226	-0.628733	-0.0860572	-0.337761	-0.144045	-0.0772682	-0.128798	0.22449	0.0282611	0.22449	-0.628733	0.628733
FBgn0004838	Hrb27C	0.0960314	0.0675143	-0.0826859	0.250356	0.277494	0.0253311	0.0111134	0.201383	-0.158335	0.37079	0.260797	0.263355	0.37079	-0.158335	0.37079
FBgn0004839	otk	0.315387	-0.0326365	0.168486	0.369102	-0.212636	0.0529743	0.200712	-0.00597971	0.962568	0.538927	-0.142435	0.0581674	0.962568	-0.212636	0.962568
FBgn0004852	Ac76E	-0.18321	-0.0307349	-0.249237	-0.10243	-0.725672	-0.0352548	-0.611678	-0.075569	0.072858	-0.327243	-0.0668149	-0.123753	0.072858	-0.725672	0.725672
FBgn0004856	Bx42	0.229913	0.0570405	0.171893	0.266863	1.1749	0.243461	0.469877	0.165364	-0.448241	0.361177	0.447524	0.183028	1.1749	-0.448241	1.1749
FBgn0004859	ci	0.0448455	-0.431483	-0.104794	-0.128819	-0.596139	-0.396006	-0.603857	-0.206619	0.139098	0.146539	-0.126739	-0.323497	0.146539	-0.603857	0.603857
FBgn0004860	ph-d	-0.263325	0.156448	-0.288081	0.270946	-1.09147	0.228808	-0.515121	0.181972	0.0740986	0.0168893	0.106414	0.137397	0.270946	-1.09147	1.09147
FBgn0004861	ph-p	-0.153361	-0.0227611	-0.232414	0.144132	-1.18136	0.0348767	-0.696432	0.166341	0.54862	0.33537	0.0404383	0.117255	0.54862	-1.18136	1.18136
FBgn0004865	Eip78C	0.158706	-0.352663	-0.0965422	-0.17642	-0.515789	-0.503539	-0.310384	-0.0965879	0.796705	0.108457	-0.181268	-0.249383	0.796705	-0.515789	0.796705
FBgn0004867	RpS2	0.228187	-0.0195837	0.0605583	0.0826062	1.31492	-0.0366734	0.834559	-0.224779	-0.86847	0.0613	0.311016	-0.0598034	1.31492	-0.86847	1.31492
FBgn0004868	Gdi	0.209139	-0.140871	0.230738	0.046442	1.07435	-0.0599262	0.810783	0.0362976	-0.362035	0.0376709	0.347913	0.0791376	1.07435	-0.362035	1.07435
FBgn0004875	enc	-0.18025	0.136527	-0.474093	0.0405341	-0.991276	0.106588	-0.649991	0.117068	0.072423	0.164165	0.140808	0.180877	0.180877	-0.991276	0.991276
FBgn0004876	cdi	-0.330507	0.121205	-0.496187	0.214023	-1.00089	0.262112	-0.671936	0.0310754	-0.174597	-0.0747919	-0.0915971	0.109948	0.262112	-1.00089	1.00089
FBgn0004878	cas	0.0523822	-1.00569	-0.226369	-0.19321	-0.0213519	-2.28801	-0.219757	-0.458689	1.85431	1.21443	-0.412402	-0.710173	1.85431	-2.28801	2.28801
FBgn0004880	scrt	0.700601	0.495072	0.426614	0.729789	-3.20675	-1.68446	0.502017	0.231892	0.569178	0.883299	0.214201	0.487945	0.883299	-3.20675	3.20675
FBgn0004882	orb	-0.297119	0.748434	-0.56051	-0.0765032	-0.82172	0.430768	-0.569109	0.148657	-0.437299	-1.14135	0.0795986	0.207593	0.748434	-1.14135	1.14135
FBgn0004885	tok	-0.118559	-0.510121	0.102172	-0.214195	-0.289085	-0.496259	-0.547546	-0.614651	0.627796	0.552135	-0.0799373	-0.67273	0.627796	-0.67273	0.67273
FBgn0004888	Scsalpha1	-0.119101	-0.777789	0.068056	-0.470467	0.312671	-0.730658	0.16208	-0.715432	-0.058318	-0.173555	0.130265	-0.65985	0.312671	-0.777789	0.777789
FBgn0004893	bowl	0.280896	0.0980956	0.131233	0.344086	-0.371217	0.130835	-0.298416	0.147017	0.531741	0.333553	0.0589598	0.112946	0.531741	-0.371217	0.531741
FBgn0004901	Prat	-0.172534	-0.340755	-0.0941503	-0.202355	0.0375279	-0.417085	0.12688	-0.146358	-0.437387	0.362866	0.200431	-0.0860806	0.362866	-0.437387	0.437387
FBgn0004903	Rb97D	0.0395495	0.393385	-0.0846293	0.374052	0.124817	0.58946	0.119689	0.41788	-0.11187	0.203327	0.338227	0.448616	0.58946	-0.11187	0.58946
FBgn0004908	Arl2	0.16328	0.323119	-0.131706	0.135436	1.62863	0.565425	0.769875	-0.0064568	-0.408042	-0.157751	0.397864	0.301287	1.62863	-0.408042	1.62863
FBgn0004910	Eip63F-1	0.165538	0.108686	0.152569	0.413785	0.260147	0.310812	-0.0364609	0.397452	0.364205	0.188419	0.0924422	0.405451	0.413785	-0.0364609	0.413785
FBgn0004913	Gnf1	0.0334873	-0.0423433	-0.137005	-0.13322	0.153279	0.214448	0.2945	-0.00560992	-0.655029	-0.296918	0.15819	-0.0746962	0.2945	-0.655029	0.655029
FBgn0004915	TfIIB	0.186529	-0.0866585	0.010879	0.11138	0.555045	0.276653	0.772716	0.464473	-0.560069	-0.116207	0.22815	0.0174089	0.772716	-0.560069	0.772716
FBgn0004919	gol	0.0775803	-0.253816	-0.319786	-0.402786	-0.407518	-0.433862	-0.569286	-0.547256	0.661982	-0.0123474	-0.12836	-0.175098	0.661982	-0.569286	0.661982
FBgn0004921	Ggamma1	0.309027	0.145053	0.141424	0.12401	0.447259	0.0962037	0.039292	0.303166	0.417168	0.183184	0.340828	0.269602	0.447259	0.039292	0.447259
FBgn0004924	Top1	-0.316726	-0.0738354	-0.358574	0.0262774	-0.232439	-0.00996128	-0.17697	0.0169074	-0.382191	0.143094	0.221877	0.0663548	0.221877	-0.382191	0.382191
FBgn0004926	eIF2beta	0.0929982	0.0286153	-0.0467781	-0.0926717	0.441623	-0.0829065	0.491111	-0.0218979	-0.608446	0.0673789	0.327862	0.0587709	0.491111	-0.608446	0.608446
FBgn0004956	upd1	0.0321733	-0.343976	0.0940261	-0.533201	-0.502972	-0.534335	-0.366405	-0.491291	1.91967	0.254738	-0.790454	-0.625998	1.91967	-0.790454	1.91967
FBgn0004957	por	-0.401593	-0.428983	0.0302457	1.67479	0.145152	-0.342409	0.0234726	-0.390993	1.41983	2.49668	-0.0349609	-0.166283	2.49668	-0.428983	2.49668
FBgn0005198	gig	-0.292691	-0.207071	-0.215747	0.0271484	-0.841872	-0.0361969	-0.425758	-0.0257273	0.0968764	0.255169	0.00617667	-0.0271171	0.255169	-0.841872	0.841872
FBgn0005278	Sam-S	-0.160393	-0.292056	-0.131405	0.200795	-0.160399	-0.0912478	-0.136703	-0.229102	-0.421368	-0.0363349	0.0367098	-0.130084	0.200795	-0.421368	0.421368
FBgn0005355	Su(fu)	0.579066	-0.362247	0.576019	-0.0386405	1.22083	0.0224026	0.89781	-0.0714073	0.105985	-0.0411026	0.716982	0.0630464	1.22083	-0.362247	1.22083
FBgn0005386	ash1	-0.63828	0.153739	-0.739726	0.116397	-1.69142	0.180415	-1.1139	0.157185	-0.254113	-0.173921	-0.0316619	0.151927	0.180415	-1.69142	1.69142
FBgn0005390	fs(1)M3	-0.705255	-1.75007	-0.676061	-1.60495	-0.840741	-0.619658	-0.595357	-0.923527	-0.629563	0.065659	-0.054706	-1.04598	0.065659	-1.75007	1.75007
FBgn0005391	Yp2	-0.688919	-1.83039	-1.14732	-1.88206	-0.328435	-0.417282	0.112564	-1.95066	-1.73321	0.733433	0.089321	-0.219246	0.733433	-1.95066	1.95066
FBgn0005411	U2af50	0.473829	0.00959779	0.386627	0.111395	1.44259	0.195817	0.849005	0.0938898	-0.636236	-0.087483	0.462678	0.0561189	1.44259	-0.636236	1.44259
FBgn0005533	RpS17	0.730737	0.222321	0.966755	0.281954	1.59133	0.240809	1.1989	0.326695	-0.114119	0.492826	0.964454	0.298125	1.59133	-0.114119	1.59133
FBgn0005536	Mbs	-0.0768838	0.118531	-0.242583	0.139231	-0.711055	0.147343	-0.50604	0.128626	0.172457	-0.0681726	0.0926543	0.197581	0.197581	-0.711055	0.711055
FBgn0005561	sv	0.266909	0.19586	0.0859693	0.215098	-0.262014	-0.600394	0.0288816	0.231411	0.521892	0.204593	0.0267917	0.253794	0.521892	-0.600394	0.600394
FBgn0005564	Shal	0.789805	0.561831	0.453493	0.801642	-4.33072	-3.927	0.582456	0.102328	0.548328	1.10216	0.212001	0.443599	1.10216	-4.33072	4.33072
FBgn0005585	Calr	-0.120049	-0.0962497	-0.110365	-0.0643878	0.180517	-0.03678	0.364888	0.177955	-0.243618	0.121877	0.192167	0.335089	0.364888	-0.243618	0.364888
FBgn0005586	Rab3	0.268363	0.195755	-0.137107	0.123414	-0.856627	0.0605746	-0.745878	0.131688	0.805063	0.00707455	0.13973	0.263198	0.805063	-0.856627	0.856627
FBgn0005592	btl	0.186959	-0.278754	0.0808272	-0.163011	-0.137814	-0.765087	-0.0265773	-0.190791	0.43575	0.263261	-0.118165	-0.322064	0.43575	-0.765087	0.765087
FBgn0005593	RpL7	0.396855	-0.137501	0.540074	0.109929	0.725615	-0.0702886	0.61899	-0.0273179	-0.357312	0.262471	0.455295	0.0229511	0.725615	-0.357312	0.725615
FBgn0005612	Sox14	0.470295	-0.350427	0.201501	-0.286514	-0.418712	-0.378432	-0.115997	-0.136384	0.784605	0.785422	0.294093	-0.318375	0.785422	-0.418712	0.785422
FBgn0005614	trpl	0.0884974	0.274384	-0.35671	-0.17179	-0.409678	0.208957	0.0236137	0.142444	-0.00660201	-0.485953	0.178648	0.444783	0.444783	-0.485953	0.485953
FBgn0005616	msl-2	-0.220527	-0.188517	-0.140168	0.210957	-0.423054	0.207792	-0.281854	0.119448	0.271677	0.185271	-0.045014	0.0933556	0.271677	-0.423054	0.423054
FBgn0005624	Psc	-0.509445	-0.278337	-0.72775	-0.0552117	-1.27365	-0.318205	-0.801457	0.00875371	-0.0452551	0.644445	-0.0381706	-0.0852286	0.644445	-1.27365	1.27365
FBgn0005626	ple	0.54111	-1.527	-0.130641	-2.53842	0.072174	-2.21888	-1.40177	-1.91554	2.53149	1.71031	0.245643	-2.12629	2.53149	-2.53842	2.53842
FBgn0005631	robo1	-0.0311462	0.114849	-0.328273	0.0835928	-0.92736	0.0526509	-0.77939	0.0806982	0.482595	0.0457975	-0.24341	0.177859	0.482595	-0.92736	0.92736
FBgn0005633	fln	-1.01017	-2.82192	-1.26954	-4.2873	-1.46106	-4.64639	-3.69152	-2.5124	1.41659	-0.187872	-0.10705	-3.4184	1.41659	-4.64639	4.64639
FBgn0005638	slbo	0.326823	-0.433794	-0.294185	-0.114696	0.410393	-0.0171123	1.03727	-0.13377	0.529784	-0.699209	-0.510304	-0.299152	1.03727	-0.699209	1.03727
FBgn0005640	Eip63E	0.0637824	0.134044	-0.00677277	0.147136	-0.356	-0.0391748	-0.223812	0.12871	0.142253	0.383515	0.200063	0.216329	0.383515	-0.356	0.383515
FBgn0005642	wdn	-0.33891	0.184514	-0.25905	0.24213	-0.488726	0.34947	-0.414379	0.155582	-0.517319	0.144443	0.199995	0.317989	0.34947	-0.517319	0.517319
FBgn0005648	Pabp2	0.100356	0.103417	0.0131198	0.248003	0.473691	0.102872	0.247397	0.273772	-0.201649	0.514766	0.322161	0.318692	0.514766	-0.201649	0.514766
FBgn0005655	PCNA	0.168471	-0.536521	-0.0685238	-0.423576	0.487198	-0.336138	0.609361	-0.400887	-0.89482	0.751514	0.067009	-0.790804	0.751514	-0.89482	0.89482
FBgn0005659	Ets98B	0.150451	-0.228893	0.019945	-0.38546	-0.13223	-0.239419	-0.49061	-0.118715	0.810213	0.0116639	0.206373	0.0161059	0.810213	-0.49061	0.810213
FBgn0005664	Crys	0.998886	0.320663	0.393187	0.709583	0.328223	0.228548	0.693291	0.319271	1.89846	1.50845	0.569913	0.479273	1.89846	0.228548	1.89846
FBgn0005666	bt	-0.214155	-0.606828	-1.10248	-0.561389	-1.7454	-0.600581	-1.62198	-0.39439	0.809135	0.117787	-0.250721	-0.377861	0.809135	-1.7454	1.7454
FBgn0005672	spi	0.195131	0.38345	-0.0221027	0.29522	0.387058	0.228467	-0.109285	0.361907	0.0651914	0.0584984	0.280816	0.383742	0.387058	-0.109285	0.387058
FBgn0005695	gcl	-0.381805	-0.304312	-0.496522	-0.175923	-0.693092	0.0271782	-0.398333	-0.245106	-0.638531	0.25363	0.0390208	-0.2069	0.25363	-0.693092	0.693092
FBgn0005696	PolA2	0.347721	-1.25164	0.291325	-0.574577	1.28136	-0.668497	0.896283	-0.755515	-0.785722	-0.0265741	0.485271	-1.287	1.28136	-1.287	1.287
FBgn0005775	Con	0.285784	0.164559	0.0319062	0.25686	-0.43467	-0.00634174	-0.537589	0.131795	0.775498	0.131088	-0.248079	0.206502	0.775498	-0.537589	0.775498
FBgn0005777	PpD3	-0.0536871	0.13879	-0.134687	0.022687	0.234092	0.207396	0.245515	0.0122174	-0.486201	-0.0390955	0.218614	-0.0143956	0.245515	-0.486201	0.486201
FBgn0005778	PpD5	0.291766	-0.0509461	0.101908	0.187041	0.204299	0.169025	-0.248055	-0.0601428	0.798074	-0.886867	-2.63222	-0.0278112	0.798074	-2.63222	2.63222
FBgn0005779	PpD6	-0.331208	0.771942	0.608769	-0.164764	-0.468046	0.162895	-1.16991	0.204991	1.10395	-0.95952	-0.951003	0.019643	1.10395	-1.16991	1.16991
FBgn0010015	CanA1	-0.0309715	-0.402301	-0.0274129	-0.346927	-0.297434	-0.328639	-0.542695	-0.284854	0.654159	0.185053	-0.0277018	-0.371589	0.654159	-0.542695	0.654159
FBgn0010019	Cyp4g1	-0.105632	0.448482	-0.0894349	0.128362	-0.707232	0.10821	0.0369605	0.0339669	-0.490545	-1.00678	0.00105146	0.220279	0.448482	-1.00678	1.00678
FBgn0010038	GstD2	-0.772312	-0.229391	-0.469644	0.395404	0.192147	-1.20856	-0.21758	1.12126	-0.562914	-0.412949	-0.786961	1.01505	1.12126	-1.20856	1.20856
FBgn0010039	GstD3	0.867942	0.934976	0.711403	0.825901	1.7391	1.18143	1.36041	0.954877	0.0795231	-0.497952	1.18631	1.05403	1.7391	-0.497952	1.7391
FBgn0010041	GstD5	-0.308448	0.57249	0.405862	1.12431	0.495294	1.41143	0.469347	2.36402	1.31814	0.97122	-0.134149	2.67709	2.67709	-0.308448	2.67709
FBgn0010044	GstD8	0.195772	0.026518	0.586627	0.81735	-1.07486	-0.69777	0.431356	0.548278	0.242097	1.13714	-0.552622	-0.117985	1.13714	-1.07486	1.13714
FBgn0010051	Itpr	-0.327389	-0.203933	-0.362289	-0.0598566	-0.893073	-0.170214	-0.563209	-0.177486	-0.110356	-0.20053	-0.0673833	-0.0188317	-0.893073	-0.893073	0.893073
FBgn0010052	Jhe	-0.548091	-1.06104	-0.838537	-1.14798	-0.120448	-0.875818	-0.373888	-0.501631	0.923179	0.593736	0.00657159	-0.340812	0.923179	-1.14798	1.14798
FBgn0010078	RpL23	0.792591	0.258322	0.780175	0.330382	2.2395	0.3095	1.2943	0.186502	-0.432439	0.5192	1.08008	0.261832	2.2395	-0.432439	2.2395
FBgn0010097	gammaTub37C	0.237118	-2.19155	-0.0401399	-2.50442	0.609761	-1.01681	0.825132	-1.20487	-0.655022	-1.74706	0.156232	-1.44647	0.825132	-2.50442	2.50442
FBgn0010100	mAcon1	-0.535152	-0.784052	-0.302526	-0.767763	-1.1158	-0.543823	-0.748601	-0.546856	0.252085	-0.257491	-0.200127	-0.774243	0.252085	-1.1158	1.1158
FBgn0010105	comm	-0.037654	0.297027	-0.14171	0.305402	-0.663514	0.298105	-0.347481	0.334316	0.0222277	0.216433	-0.0291571	0.378692	0.378692	-0.663514	0.663514
FBgn0010113	hdc	-0.1271	0.43866	-0.351529	0.729656	-0.875174	0.469143	-0.710439	0.582648	0.639232	0.880296	0.0700054	0.680754	0.880296	-0.875174	0.880296
FBgn0010114	hig	0.0781727	0.210136	-0.0274119	0.0159602	-0.322042	-0.0087205	-0.338085	0.0773914	0.61204	0.253475	-0.0551632	0.226865	0.61204	-0.338085	0.61204
FBgn0010173	RpA-70	0.176602	-0.0120086	-0.00598844	0.0968818	0.414366	0.134666	0.422507	0.0186578	-0.597018	0.00415552	0.226728	0.119391	0.422507	-0.597018	0.597018
FBgn0010194	Wnt5	-0.176618	-0.191867	-0.348161	-0.191421	-0.533883	-0.131008	-0.449914	-0.0367964	0.260802	0.095632	0.0147286	-0.0356732	0.260802	-0.533883	0.533883
FBgn0010197	Gyc32E	0.770973	0.604118	0.459568	0.880595	-5.47037	-7.42732	0.580245	0.0443684	0.588459	1.14941	0.138884	0.434854	1.14941	-7.42732	7.42732
FBgn0010198	RpS15Aa	0.324269	-0.209538	0.450378	-0.0504084	1.00094	-0.199957	0.725124	-0.244481	-0.594244	-0.00895601	0.443908	-0.280012	1.00094	-0.594244	1.00094
FBgn0010215	alpha-Cat	0.142761	0.0223376	0.00249614	0.146272	0.587512	0.0805022	0.247369	0.16639	-0.278729	0.236141	0.295412	0.205717	0.587512	-0.278729	0.587512
FBgn0010217	ATPsynbeta	-0.261173	-1.05926	-0.245787	-1.10459	-0.0214736	-0.967517	0.0880712	-0.931271	-0.225005	-0.447161	-0.0867271	-1.13762	0.0880712	-1.13762	1.13762
FBgn0010220	Dbp45A	0.37371	0.0589807	0.349502	0.314335	0.641788	0.237301	0.571348	0.190326	-0.324263	0.498018	0.395645	0.507543	0.641788	-0.324263	0.641788
FBgn0010222	Nmdmc	0.0803695	-0.399108	0.857183	0.288903	0.834756	-1.01843	0.327176	-0.82623	-0.130542	-0.195728	0.176612	-0.640416	0.857183	-1.01843	1.01843
FBgn0010225	Gel	-0.277224	-0.610891	0.604431	0.172973	0.379856	-0.0983833	0.0626463	-0.264183	0.281314	-0.0600899	0.144113	-0.39349	0.604431	-0.610891	0.610891
FBgn0010226	GstS1	-0.450336	-1.4063	-1.35416	-1.7275	-1.30058	-1.72334	-1.76404	-1.46816	1.15029	0.0860576	-0.232205	-1.42435	1.15029	-1.76404	1.76404
FBgn0010228	HmgZ	0.730153	0.294156	0.599876	0.275257	1.03205	0.263816	0.659674	0.389468	0.774177	0.673471	0.668931	0.363008	1.03205	0.263816	1.03205
FBgn0010235	Klc	0.14228	-0.0166756	0.00148741	0.075856	0.253868	-0.0127941	0.446495	0.0596302	-0.238968	0.19409	0.234819	0.116024	0.446495	-0.238968	0.446495
FBgn0010238	Lac	0.200991	-0.197922	0.0217839	-0.243885	0.0863751	-0.119393	0.405171	-0.0989395	0.161787	0.354699	0.282772	0.312809	0.405171	-0.243885	0.405171
FBgn0010241	Mdr50	-1.08787	-0.268254	-0.863748	0.040177	-0.891086	-0.166935	-0.762286	-0.0226996	-1.0404	-0.794251	-0.395877	0.00655713	0.040177	-1.08787	1.08787
FBgn0010263	Rbp9	0.117388	0.210986	0.235815	0.856811	-0.634869	0.206046	-0.399915	0.131191	1.56793	0.911123	0.236126	0.33432	1.56793	-0.634869	1.56793
FBgn0010265	RpS13	0.313884	-0.153213	0.468624	0.0593339	0.696241	-0.158088	0.769132	-0.150178	-0.517753	0.127156	0.557159	-0.107882	0.769132	-0.517753	0.769132
FBgn0010269	Dsor1	-0.0767428	-0.274588	-0.242973	-0.173457	-0.0582773	0.0415687	0.0651274	-0.168894	-0.302095	0.303175	0.231588	0.0119613	0.303175	-0.302095	0.303175
FBgn0010278	Ssrp	0.0283526	0.00489527	-0.135224	0.176041	-0.162455	0.269079	0.206281	0.383077	-0.373876	0.585757	0.257019	0.365949	0.585757	-0.373876	0.585757
FBgn0010287	Trf	0.113938	-0.136949	0.350069	-0.0715899	1.08425	-0.0463876	0.738597	-0.0613471	-0.674764	-0.767558	0.434092	-0.475364	1.08425	-0.767558	1.08425
FBgn0010288	Uch	0.268695	0.200054	-0.0159355	-0.162284	0.253431	0.0445747	0.781148	-0.151743	-0.287189	0.0560233	0.228371	-0.0994541	0.781148	-0.287189	0.781148
FBgn0010292	bys	0.0518583	-0.245724	-0.00578485	-0.117379	0.482261	-0.0555206	0.417109	-0.0577592	-0.621461	0.209964	0.320192	-0.0183603	0.482261	-0.621461	0.621461
FBgn0010294	ng2	-0.0603932	-1.47148	0.536283	0.187918	0.791198	-1.16847	1.03471	0.341349	2.04676	4.64215	-0.439676	-0.475541	4.64215	-1.47148	4.64215
FBgn0010300	brat	-0.522673	-0.236163	-0.864283	-0.137391	-1.0016	-0.168459	-0.87616	-0.11271	-0.268066	0.789499	-0.0428972	-0.0217666	0.789499	-1.0016	1.0016
FBgn0010303	hep	-0.214022	0.0827432	-0.147235	0.16715	-0.696	0.0813725	-0.438572	0.0886372	0.287575	0.420048	0.161729	0.210827	0.420048	-0.696	0.696
FBgn0010309	pigeon	-0.544184	0.109586	-0.667723	0.0409497	-0.606753	0.0384564	-0.452165	-0.130795	-0.445272	-0.4742	0.0184359	0.0274774	0.109586	-0.667723	0.667723
FBgn0010315	CycD	-0.0803491	-0.303105	-0.160291	-0.0548624	0.427238	-0.0612925	0.0865319	-0.0392144	-0.564045	0.289482	0.34033	-0.186294	0.427238	-0.564045	0.564045
FBgn0010316	dap	-0.169359	0.15638	-0.493895	0.269921	0.120359	0.0982111	-0.232573	0.0479596	-0.714197	0.0852274	0.0404758	0.308063	0.308063	-0.714197	0.714197
FBgn0010329	Tbh	0.315717	0.111993	0.0909909	0.0603323	-0.509954	0.054273	-0.249256	0.0681425	0.663387	-0.1926	-0.0987849	0.0366484	0.663387	-0.509954	0.663387
FBgn0010333	Rac1	0.178452	-0.0271226	0.118506	0.169741	0.388437	0.14143	0.283736	0.28532	-0.110237	0.279393	0.346951	0.261902	0.388437	-0.110237	0.388437
FBgn0010339	128up	-0.0995545	-0.0442709	-0.0547227	-0.0979739	0.785088	-0.003206	0.534723	-0.189365	-0.743974	0.0137736	0.287813	-0.0711527	0.785088	-0.743974	0.785088
FBgn0010341	Cdc42	0.0974305	0.160188	-0.0453329	0.324058	0.0203484	0.180808	0.186478	0.327566	0.0546051	0.687676	0.320034	0.390819	0.687676	-0.0453329	0.687676
FBgn0010348	Arf79F	0.90063	0.600225	0.510085	0.930572	-3.0297	-3.94333	0.740938	0.259724	0.617278	1.25435	0.310861	0.580763	1.25435	-3.94333	3.94333
FBgn0010352	Ogdh	-0.602197	-0.764982	-0.0971098	-0.371593	-0.742205	-0.208879	-0.646316	-0.311944	0.0300419	-0.444051	-0.181969	-0.462158	0.0300419	-0.764982	0.764982
FBgn0010356	Taf5	-0.0564766	-0.5169	-0.161826	-0.354027	0.251091	-0.339833	0.162801	-0.263164	-0.71908	0.0250931	0.0131039	-0.339165	0.251091	-0.71908	0.71908
FBgn0010358	deltaTry	-1.76337	-1.32443	-3.53727	-2.76895	-2.11522	-2.86918	-0.30161	-0.382009	-4.78927	-5.44206	-0.959344	-1.42341	-5.44206	-5.44206	5.44206
FBgn0010359	gammaTry	-1.44622	-0.791677	-2.25699	-1.63454	-2.00912	-1.91548	-0.679967	-0.457752	-2.41753	-1.79125	-1.34122	-1.74901	-2.41753	-2.41753	2.41753
FBgn0010382	CycE	-0.0378819	0.643326	-0.229738	0.804152	-0.819575	-2.55066	-0.154028	0.142177	-0.356932	1.27413	0.125264	0.492601	1.27413	-2.55066	2.55066
FBgn0010383	Cyp18a1	-0.0577541	-0.449891	0.187095	0.0344	-0.405535	-0.220385	-0.270145	-0.124829	-0.984548	-1.40246	0.08633	-0.500803	0.187095	-1.40246	1.40246
FBgn0010385	Def	1.56728	1.40111	-0.718125	0.945295	2.2025	1.81703	1.23388	3.11363	0.227951	1.25071	1.16763	3.19047	3.19047	-0.718125	3.19047
FBgn0010388	Dro	1.06837	0.0594269	1.29708	0.427441	0.532117	-0.344342	1.99416	0.786444	3.72045	1.35158	2.64199	1.19775	3.72045	-0.344342	3.72045
FBgn0010389	htl	0.0273552	0.0759817	-0.0867861	0.16127	-0.257546	0.207369	-0.409489	0.151277	0.107809	-0.272584	-0.245264	0.262671	0.262671	-0.409489	0.409489
FBgn0010391	SrpRalpha	0.0960618	-0.0224481	0.0374839	-0.0959492	0.980606	0.033869	0.613852	-0.0805362	-0.351093	0.183295	0.283487	0.121449	0.980606	-0.351093	0.980606
FBgn0010395	Itgbn	0.117464	0.429395	0.274864	0.63039	-0.27336	0.296871	0.0654245	0.5807	0.321346	0.617821	-0.0339135	0.92824	0.92824	-0.27336	0.92824
FBgn0010397	LamC	-0.0591681	-0.301093	-0.0358029	-0.149649	-0.305603	-0.303046	-0.0222677	-0.175869	0.298492	0.137964	0.0235801	-0.237122	0.298492	-0.305603	0.305603
FBgn0010398	Lrr47	0.240021	0.0304288	0.0592177	0.0914834	0.897079	0.135041	0.454869	0.00624845	-0.633148	0.0161987	0.108917	-0.0728387	0.897079	-0.633148	0.897079
FBgn0010408	RpS9	0.860635	0.0143699	0.89686	-0.0403415	2.3844	-0.00569669	1.32787	-0.163279	-0.529476	0.220321	1.04075	-0.137122	2.3844	-0.529476	2.3844
FBgn0010409	RpL18A	0.454453	0.0771066	0.580506	0.20766	0.88649	0.132255	0.819723	0.0753375	-0.433493	0.260601	0.565407	0.0920137	0.88649	-0.433493	0.88649
FBgn0010411	RpS18	0.497056	-0.204172	0.630013	0.127706	1.52256	-0.0590516	1.06704	-0.0769568	-0.537399	0.176383	0.617426	-0.0499481	1.52256	-0.537399	1.52256
FBgn0010412	RpS19a	0.534294	0.00769519	0.648785	0.181666	1.27857	0.000587599	0.913693	0.106135	-0.37658	0.349363	0.655445	0.0704624	1.27857	-0.37658	1.27857
FBgn0010415	Sdc	0.223922	0.0633053	0.431898	0.396832	0.389514	0.153177	0.0763509	0.297321	0.350639	0.355201	0.330598	0.222767	0.431898	0.0633053	0.431898
FBgn0010416	TH1	0.00746523	-0.0754704	0.030619	0.213398	0.50296	0.042038	0.291027	0.105331	-0.432007	0.210132	0.237031	0.132583	0.50296	-0.432007	0.50296
FBgn0010417	Taf6	0.331596	-0.0985186	0.387294	0.158133	0.515943	0.0774815	0.586121	-0.0328903	-0.261051	0.0181462	0.339996	-0.138779	0.586121	-0.261051	0.586121
FBgn0010421	TfIIFbeta	0.166916	0.136789	0.109201	0.162379	0.429428	0.275676	0.493103	0.131462	-0.179569	0.13846	0.543893	0.390832	0.543893	-0.179569	0.543893
FBgn0010423	TpnC47D	0.258244	-0.62867	-0.602219	-0.56221	-0.32657	-0.869892	0.162045	-0.140518	0.522119	0.733307	0.0222581	-0.220961	0.733307	-0.869892	0.869892
FBgn0010424	TpnC73F	0.322049	-0.564698	-0.0889595	-0.640329	-0.77718	-0.860883	-0.0926381	-0.393275	1.01456	0.595505	0.215607	-0.210257	1.01456	-0.860883	1.01456
FBgn0010425	epsilonTry	-0.827363	0.329693	-2.21971	-1.4103	-0.191578	-0.73472	-1.12971	-0.0270542	-1.95272	-0.966924	-0.102298	-0.440031	0.329693	-2.21971	2.21971
FBgn0010431	mtrm	0.366844	-0.908444	0.0279377	-1.19768	0.635133	0.0268866	0.708748	-0.984525	-0.868873	-0.388668	0.276088	-0.200027	0.708748	-1.19768	1.19768
FBgn0010434	cora	0.131267	0.0450957	0.0506852	0.0831423	-0.771275	0.0371597	-0.171915	0.16159	0.457174	0.101181	0.0165609	0.154764	0.457174	-0.771275	0.771275
FBgn0010435	emp	0.110601	-0.0659034	0.169267	0.398428	-0.33071	-0.0476999	0.183635	0.107109	1.47849	0.535847	0.0549517	0.0316037	1.47849	-0.33071	1.47849
FBgn0010441	pll	-0.194202	-0.000746733	0.0106097	0.0308121	0.438211	-0.0776621	0.0653188	0.040565	-0.433923	0.155492	0.237649	-0.0122241	0.438211	-0.433923	0.438211
FBgn0010452	trn	0.0157325	0.0469395	-0.462747	0.204788	-0.686155	0.0322671	-0.303205	-0.00469502	0.436298	0.439334	-0.1817	0.0161457	0.439334	-0.686155	0.686155
FBgn0010470	Fkbp14	0.0334105	0.153229	0.173701	0.261895	0.128302	0.0982109	0.338044	0.131056	-0.134758	-0.122783	0.122398	0.192208	0.338044	-0.134758	0.338044
FBgn0010473	tutl	0.279678	0.161053	-0.0207972	0.0115006	-0.594343	-0.0297003	-0.744975	0.0758669	0.769085	-0.207624	0.200564	0.140452	0.769085	-0.744975	0.769085
FBgn0010482	hlk	-0.0461205	-0.544702	-0.584623	-0.580902	-1.33019	-0.70864	-1.16626	-0.342972	1.02672	0.492934	-0.124655	-0.419077	1.02672	-1.33019	1.33019
FBgn0010497	dmGlut	-0.97334	-0.42326	-1.37197	-0.101593	-0.777825	-0.351015	-0.920512	-0.415583	-1.08595	-0.113159	-0.433481	-0.126183	-1.37197	-1.37197	1.37197
FBgn0010501	Dcp-1	0.142007	0.130843	0.00811229	-0.0567816	-0.168988	0.12958	0.157109	0.16334	-0.517005	0.233646	0.282439	0.0513277	0.282439	-0.517005	0.517005
FBgn0010504	kermit	-0.126988	0.581292	-0.0290281	0.162587	-0.310212	0.475607	-0.0599648	0.219912	0.0140781	-0.46531	0.0919288	0.207026	0.581292	-0.46531	0.581292
FBgn0010520	Bka	0.207197	-0.265691	0.00920983	-0.0802155	0.895517	-0.200307	0.584972	-0.137982	-0.498147	0.188763	0.351593	0.0603074	0.895517	-0.498147	0.895517
FBgn0010531	Ccs	0.0206564	0.0954171	0.171204	0.0570757	1.07695	0.103276	0.728001	0.301468	-0.208223	0.314668	0.386066	0.243979	1.07695	-0.208223	1.07695
FBgn0010549	l(2)03659	-0.108238	1.17702	0.459167	2.17767	-0.000950587	1.18825	0.552797	-0.162055	-0.139568	1.18542	-0.163889	0.109357	2.17767	-0.163889	2.17767
FBgn0010551	Phb2	-0.0237041	0.109018	-0.104281	0.0101354	0.595682	0.0543457	0.415546	-0.0898983	-0.575006	-0.296472	0.156894	-0.073026	0.595682	-0.575006	0.595682
FBgn0010575	sbb	-0.433924	-0.0354868	-0.640692	-0.0208246	-1.35756	-0.0364887	-0.941291	-0.119447	-0.0879646	0.096429	-0.0436996	0.0431688	0.096429	-1.35756	1.35756
FBgn0010591	Sply	-0.313179	-0.256267	-0.200769	-0.0190092	-0.298151	-0.230562	-0.1085	-0.147544	-0.67432	-0.115544	0.00336778	0.0444291	0.0444291	-0.67432	0.67432
FBgn0010602	lwr	0.0438725	-0.197855	-0.0954529	-0.104957	-0.0574913	-0.0593051	0.425255	-0.229167	-0.434777	0.288308	0.0920679	-0.10377	0.425255	-0.434777	0.434777
FBgn0010607	l(2)05714	0.308236	0.303667	0.0542206	0.553274	0.446711	-0.747628	0.488074	0.344801	-0.40442	0.904689	0.229194	0.397665	0.904689	-0.747628	0.904689
FBgn0010611	Hmgs	-0.311685	-0.111305	-0.0101315	-0.013504	0.142616	0.403532	0.0686154	0.226985	-0.525615	-0.420151	0.163154	0.251008	0.403532	-0.525615	0.525615
FBgn0010620	CG10939	-0.123455	-0.0711949	-0.266454	-0.156294	-0.353128	0.0373615	0.128267	0.191673	-0.147078	-0.0379789	0.09717	0.362329	0.362329	-0.353128	0.362329
FBgn0010621	CCT5	0.116996	-0.313895	0.00193157	0.00168129	0.654566	-0.0668825	0.704483	-0.00201383	-0.596174	0.425134	0.272354	0.109945	0.704483	-0.596174	0.704483
FBgn0010638	Sec61beta	-0.141312	-0.153615	-0.422917	-0.339912	0.270216	-0.235694	0.502083	-0.119977	-0.468428	0.0747352	0.100507	0.000777753	0.502083	-0.468428	0.502083
FBgn0010651	MFS14	-0.133214	0.291019	0.540803	0.67275	0.420701	0.357146	0.229829	0.576301	0.493038	0.61135	0.137731	0.690387	0.690387	-0.133214	0.690387
FBgn0010741	Pfdn2	0.273017	-0.0530555	0.0825267	-0.138322	1.2076	-0.0159598	0.718169	-0.121717	-0.531085	0.564184	0.373349	0.165582	1.2076	-0.531085	1.2076
FBgn0010747	Srp54k	-0.106286	-0.0863903	-0.0611194	-0.0688106	0.0501791	-0.000519094	0.313301	-0.0386524	-0.352979	-0.0947921	0.188021	-0.0273483	0.313301	-0.352979	0.352979
FBgn0010750	atms	0.343923	0.193883	0.246214	0.156824	0.842102	0.21855	0.839372	0.0149087	-0.525214	-0.103481	0.325347	0.13462	0.842102	-0.525214	0.842102
FBgn0010770	ppan	0.272062	0.00607544	0.167486	-0.0290546	0.431068	0.0484196	0.343067	0.213224	-0.262106	0.179105	0.437774	0.0494984	0.437774	-0.262106	0.437774
FBgn0010774	Ref1	0.233095	0.267254	0.141513	0.124929	1.01292	0.172717	0.545506	0.233428	-0.446295	0.115449	0.511665	0.199025	1.01292	-0.446295	1.01292
FBgn0010786	l(3)02640	-0.409002	-0.237775	-0.426722	-0.334109	-0.133939	-0.062975	-0.109823	-0.482954	-0.45661	-0.515037	-0.0187145	-0.258948	-0.515037	-0.515037	0.515037
FBgn0010803	TrpRS	0.232898	0.188008	0.13437	0.171638	0.77899	0.0922277	0.690751	0.0919464	-0.485295	-0.0927145	0.308064	0.109257	0.77899	-0.485295	0.77899
FBgn0010812	unc-45	-0.0639506	-0.403156	-0.0070799	-0.150317	0.101386	-0.384446	0.235531	-0.242502	-0.234061	0.127248	0.131145	-0.209199	0.235531	-0.403156	0.403156
FBgn0010825	Gug	-0.131814	0.203607	-0.38882	0.702345	-0.851077	0.209012	-0.564315	0.171799	0.848463	1.48523	0.138716	0.308639	1.48523	-0.851077	1.48523
FBgn0010894	sinu	0.187573	0.0299401	-0.0506452	0.0917057	0.31213	0.0971681	0.067642	0.203288	0.243637	0.39068	0.335162	0.367524	0.39068	-0.0506452	0.39068
FBgn0010905	Spn	-0.491896	-0.183585	-0.693576	0.205582	-1.1696	-0.21243	-0.703314	-0.150417	0.0411641	0.487383	-0.120325	-0.00616917	0.487383	-1.1696	1.1696
FBgn0010909	msn	-0.0496686	-0.256469	-0.317941	-0.251084	-0.636005	-0.365194	-0.370263	-0.27561	0.113409	0.424456	0.0660889	-0.149225	0.424456	-0.636005	0.636005
FBgn0010926	l(3)07882	-0.112169	-0.109519	-0.0422113	0.143333	-0.51329	0.0976065	-0.0786956	0.203502	-0.385383	0.466065	0.233955	0.0940992	0.466065	-0.51329	0.51329
FBgn0011016	SsRbeta	-0.225265	-0.216948	-0.311524	-0.171207	0.139102	-0.290747	0.325214	-0.237778	-0.368942	-0.0502517	0.0730123	-0.115444	0.325214	-0.368942	0.368942
FBgn0011020	Sas-4	-0.293316	0.00631987	-0.337742	-0.178107	-1.00421	0.353628	-0.398319	0.0598054	-0.560162	0.128628	-0.0470794	-0.187599	0.353628	-1.00421	1.00421
FBgn0011202	dia	-0.102076	0.0932637	-0.223877	0.112793	-0.621389	-0.022242	-0.296623	0.0640161	-0.104092	0.0270315	0.0259028	0.112768	0.112793	-0.621389	0.621389
FBgn0011204	cue	-0.37781	-0.357798	-0.275767	-0.156727	-0.55843	-0.229478	-0.436748	-0.475313	-0.461634	-0.386771	0.0787215	-0.0494686	0.0787215	-0.55843	0.55843
FBgn0011205	fbl	0.0495982	0.464259	-0.0929946	0.126833	-0.666555	0.126228	-0.142106	0.272424	-0.339899	-0.181669	0.185771	0.508304	0.508304	-0.666555	0.666555
FBgn0011206	bol	0.252329	0.683114	0.0244924	0.168812	-0.34252	0.444019	-0.759862	0.398915	0.794115	-0.297207	0.268759	0.384803	0.794115	-0.759862	0.794115
FBgn0011207	pelo	-0.0251706	0.219465	-0.0313274	0.296913	0.179362	0.312011	0.0905432	0.354143	-0.240773	0.381294	0.285209	0.299728	0.381294	-0.240773	0.381294
FBgn0011211	blw	-0.446582	-1.06389	-0.425781	-1.01432	-0.91046	-0.946809	-0.493437	-0.904412	0.0936733	-0.441441	-0.176263	-1.03315	0.0936733	-1.06389	1.06389
FBgn0011217	eff	0.35437	0.392695	0.179227	0.0844857	0.701247	0.234861	0.546266	0.286567	0.088974	0.327313	0.58543	0.265373	0.701247	0.0844857	0.701247
FBgn0011225	jar	-0.141198	0.15634	-0.054763	0.00753571	-0.382906	0.214473	-0.1326	-0.011569	-0.0781394	-0.528591	0.0537659	0.00271707	0.214473	-0.528591	0.528591
FBgn0011230	poe	0.0437472	-0.105945	-0.11203	0.276926	-1.07392	0.125635	-0.443753	0.00401785	0.268941	0.262755	-0.0852945	-0.14283	0.276926	-1.07392	1.07392
FBgn0011236	ken	-0.122216	-0.388672	-0.440591	-0.48327	-0.855458	-0.418993	-0.562269	-0.406233	0.0804923	0.322772	0.176775	-0.301282	0.322772	-0.855458	0.855458
FBgn0011239	ms(2)35Ci	-0.0735444	0.662723	0.256955	0.111176	-0.157389	0.522034	-0.499922	0.0732351	-0.0752559	-1.22926	-1.00045	0.207062	0.662723	-1.22926	1.22926
FBgn0011241	CG46338	0.258487	0.236132	0.230039	0.0357164	0.928991	0.710724	0.440265	0.342042	-0.263263	0.477093	0.087158	0.0590443	0.928991	-0.263263	0.928991
FBgn0011244	Hsp60B	0.129608	0.963039	1.46471	-0.140693	0.522563	0.53336	0.114562	0.0766347	1.0231	-1.44091	-0.495321	0.152824	1.46471	-1.44091	1.46471
FBgn0011259	Sema1a	0.0957906	0.282629	-0.37313	0.289279	-0.667659	0.126421	-0.786528	0.30226	0.602613	0.188081	0.107061	0.432045	0.602613	-0.786528	0.786528
FBgn0011270	Pglym87	-0.0880813	0.857693	1.17654	-0.0215104	0.361544	0.494715	0.40838	0.20031	1.05404	-1.46422	-1.37041	0.205488	1.17654	-1.46422	1.46422
FBgn0011272	RpL13	0.310916	-0.1678	0.37392	0.0637212	0.751058	-0.104311	0.796672	-0.167864	-0.625483	0.164052	0.455784	-0.0723655	0.796672	-0.625483	0.796672
FBgn0011274	Dif	0.0359112	-0.250324	0.258491	-0.0621883	-0.557308	-0.207	-0.499988	-0.147303	0.451675	0.0824387	0.0991813	-0.0736359	0.451675	-0.557308	0.557308
FBgn0011284	RpS4	0.176429	-0.228025	0.269401	-0.0605707	0.422267	-0.215715	0.616076	-0.306036	-0.724096	0.100716	0.237672	-0.179137	0.616076	-0.724096	0.724096
FBgn0011286	RyR	-0.188987	-0.526523	-0.546626	0.0651828	-0.90646	-0.485534	-0.765805	-0.442572	2.14141	1.2389	-0.24898	-0.297527	2.14141	-0.90646	2.14141
FBgn0011289	TfIIA-L	0.0939749	0.106438	0.109097	0.0188788	0.36076	0.169132	0.421194	0.0962803	-0.356318	0.0338251	0.29493	0.133988	0.421194	-0.356318	0.421194
FBgn0011290	Taf12	0.222007	0.0896611	0.0401408	-0.0688048	0.267982	0.0665354	0.532323	0.22114	-0.286787	0.147746	0.45561	0.11761	0.532323	-0.286787	0.532323
FBgn0011291	Taf11	0.540905	-0.194894	0.570843	-0.0936866	1.71476	-0.142987	1.23914	-0.048213	-0.43292	-0.241755	0.773247	-0.230884	1.71476	-0.43292	1.71476
FBgn0011296	l(2)efl	0.00368776	0.312753	-0.239401	0.465269	-0.413016	0.053235	0.177667	0.235488	-0.00735414	0.080672	0.00989623	0.638479	0.638479	-0.413016	0.638479
FBgn0011297	Alg3	0.39894	0.296036	0.604034	0.461624	0.811094	-0.0479069	0.39757	0.0765628	-0.540908	-0.132227	0.125246	-0.0535108	0.811094	-0.540908	0.811094
FBgn0011305	Rsf1	0.344562	0.271578	0.161539	0.164672	0.793374	0.28602	0.34295	0.313998	-0.0787449	0.257227	0.321038	0.262651	0.793374	-0.0787449	0.793374
FBgn0011327	Uch-L5	0.598911	0.497696	0.254346	-0.01817	1.33493	0.23165	1.06674	0.0611113	-0.166483	0.290542	0.552356	0.0769889	1.33493	-0.166483	1.33493
FBgn0011335	vers	0.0218327	-0.133961	-0.167789	0.0246744	0.0486282	0.119839	0.195209	0.151572	-0.538901	0.311339	0.205659	0.0558733	0.311339	-0.538901	0.538901
FBgn0011361	ND-ACP	0.00482564	-0.643511	-0.0350255	-0.788484	0.281509	-0.654714	0.188218	-0.566744	0.127379	-0.169639	0.240766	-0.699983	0.281509	-0.788484	0.788484
FBgn0011474	PR-Set7	-0.271798	-0.255281	-0.447393	-0.311978	-1.08126	-0.317832	-0.640031	-0.181172	-0.252612	0.643833	0.0589548	-0.171081	0.643833	-1.08126	1.08126
FBgn0011476	l(3)neo43	0.50824	0.0189175	0.334652	-0.081441	1.85117	0.0817639	1.00279	0.0895986	-0.265844	-0.400409	0.599009	0.0446775	1.85117	-0.400409	1.85117
FBgn0011509	SrpRbeta	-0.0277194	-0.155968	0.100311	-0.193326	0.185576	-0.268357	0.408246	0.056854	-0.326229	0.0666421	0.3717	0.0894357	0.408246	-0.326229	0.408246
FBgn0011555	thetaTry	-0.930668	-0.608684	-1.59606	-0.967515	-0.523255	-0.600539	-0.578615	-0.0992476	-2.01043	-0.801717	-0.410012	-0.296119	-2.01043	-2.01043	2.01043
FBgn0011556	zetaTry	0.70746	0.573159	0.416844	0.839823	1.64576	0.813659	0.826667	0.724491	-0.702471	0.148421	0.710654	0.852304	1.64576	-0.702471	1.64576
FBgn0011559	Acp36DE	-0.0822654	0.408498	1.37514	0.12635	-0.213258	0.665904	0.798028	0.666924	-0.337031	-0.669075	1.04609	0.805854	1.37514	-0.669075	1.37514
FBgn0011566	Smyd3	-0.00467059	-0.363007	-0.142092	-0.0329127	0.271968	-0.252929	0.273579	-0.303698	-0.445086	0.110269	0.111718	-0.341224	0.273579	-0.445086	0.445086
FBgn0011570	cpb	0.103551	-0.0712167	-0.0151488	0.00694496	0.266496	0.0163746	0.378463	0.0647827	-0.103976	0.431804	0.192397	0.247957	0.431804	-0.103976	0.431804
FBgn0011573	Cdc37	0.0879876	-0.0219794	0.0224694	-0.0818359	0.592654	-0.0688903	0.565585	-0.0459501	-0.416959	-0.302582	0.339564	-0.104808	0.592654	-0.416959	0.592654
FBgn0011581	Ms	0.506892	0.402659	0.35643	0.167662	0.15646	0.326172	0.298755	0.389588	0.646692	-0.0469969	0.0248037	0.480931	0.646692	-0.0469969	0.646692
FBgn0011582	Dop1R1	-0.0737387	0.107483	-0.102163	0.214534	-1.10261	-0.181993	-1.11139	0.107283	0.872276	-0.158283	-0.422838	-0.0413103	0.872276	-1.11139	1.11139
FBgn0011584	Trp1	-0.146138	-0.0157101	-0.130202	-0.122227	0.0346814	-0.0722147	0.0871269	0.116596	-0.263169	-0.0428095	0.11446	0.258479	0.258479	-0.263169	0.263169
FBgn0011586	e(r)	0.147164	0.232969	0.181759	0.288956	0.590823	0.383238	0.373622	0.529649	-0.148169	0.475202	0.543437	0.521249	0.590823	-0.148169	0.590823
FBgn0011591	fng	0.174659	-0.547205	-0.0568458	-0.687082	-0.579911	-0.738613	-0.131383	-0.545316	0.653927	0.203467	0.0971332	-0.351325	0.653927	-0.738613	0.738613
FBgn0011592	fra	0.06607	-0.0206392	-0.188514	-0.00975491	-0.603776	-0.151723	-0.365895	-0.0765528	0.140665	0.0938256	0.122386	-0.123129	0.140665	-0.603776	0.603776
FBgn0011596	fzo	-0.427874	0.253192	-0.718387	0.175285	-1.39414	0.243419	-1.41054	-0.0499007	0.256612	-0.878885	-0.318264	-0.0701147	0.256612	-1.41054	1.41054
FBgn0011603	ine	-0.276637	-0.322119	0.0454233	-0.220389	-0.407373	-0.128798	-0.184687	-0.0125965	0.344262	-0.0286265	-0.108658	-0.162168	0.344262	-0.407373	0.407373
FBgn0011606	Klp3A	-0.00255635	0.30174	-0.213709	-0.0576969	-0.541252	0.300285	-0.0585809	-0.108544	-0.444886	-1.34277	0.025925	-0.0147181	0.30174	-1.34277	1.34277
FBgn0011638	La	0.223197	-0.157343	0.089557	-0.0695781	1.01354	-0.0368	0.602706	-0.18226	-0.555069	0.300747	0.410162	0.0312531	1.01354	-0.555069	1.01354
FBgn0011640	lark	0.0313385	-0.133586	-0.0339794	-0.105969	0.00537047	0.0110894	0.291296	0.0256378	-0.333947	0.17321	0.206868	0.0602421	0.291296	-0.333947	0.333947
FBgn0011642	Zyx	0.370945	0.160344	0.287005	0.240867	0.679506	0.178606	0.374005	0.262587	-0.11164	0.208654	0.24207	0.258621	0.679506	-0.11164	0.679506
FBgn0011648	Mad	0.0940913	1.03488	-0.172347	1.71075	-0.0158574	0.414932	0.00362343	-0.0973424	-0.101063	0.476456	0.0361109	0.384354	1.71075	-0.172347	1.71075
FBgn0011656	Mef2	0.0351932	0.000449356	-0.21335	0.027384	-0.535404	-0.0525026	-0.536714	-0.00193429	0.433115	0.190281	0.102704	0.119969	0.433115	-0.536714	0.536714
FBgn0011659	Mlh1	0.0461816	0.115651	0.00875615	0.683507	0.598077	0.124488	0.468168	0.116343	-0.592443	0.485225	0.0996573	0.0729071	0.683507	-0.592443	0.683507
FBgn0011660	Pms2	0.033056	0.162532	-0.00219209	0.059242	-0.00502861	0.149158	0.0617648	-0.0278833	-0.38442	-0.307059	0.298562	-0.0364095	0.298562	-0.38442	0.38442
FBgn0011661	Moe	0.0990238	0.114273	-0.0309364	0.189374	0.00241347	0.114033	0.184766	0.29403	-0.0148684	0.431201	0.240522	0.429865	0.431201	-0.0309364	0.431201
FBgn0011668	Mst57Da	-0.564676	0.973898	1.47358	0.487695	0.879677	1.04458	1.14166	1.07368	-0.495321	-0.0952385	0.990461	1.1049	1.47358	-0.564676	1.47358
FBgn0011669	Mst57Db	0.203324	0.961007	1.48778	0.0677328	0.343287	0.859934	2.01756	1.06634	-0.342438	-0.293733	1.22053	1.0549	2.01756	-0.342438	2.01756
FBgn0011670	Mst57Dc	0.0208095	0.821911	1.80589	0.388632	-0.125949	0.732291	1.29751	0.977348	0.49311	-0.218857	1.32893	1.02745	1.80589	-0.218857	1.80589
FBgn0011672	Mvl	-0.242991	-0.307275	-0.24877	-0.314822	0.105725	-0.35141	-0.0260271	-0.173544	-0.173093	-0.0982056	0.0877794	0.0512591	0.105725	-0.35141	0.35141
FBgn0011674	insc	-0.0405204	-0.0452765	-0.212097	0.230084	-0.353932	-0.149513	-0.251004	0.184828	-0.296879	0.422423	0.112021	0.101533	0.422423	-0.353932	0.422423
FBgn0011692	pav	-0.142321	-0.0801219	-0.242415	-0.0699578	-0.130008	0.0560731	0.0329271	-0.0808382	-0.624374	0.47243	0.193514	-0.148173	0.47243	-0.624374	0.624374
FBgn0011693	Pdh	0.521508	-0.249975	0.496351	0.0681783	0.808018	0.11042	0.558948	0.337611	0.995101	0.294059	0.647734	0.0486314	0.995101	-0.249975	0.995101
FBgn0011695	EbpIII	0.423903	0.252841	0.14809	-0.468913	-0.357182	0.152074	0.566264	0.536585	0.811787	0.101051	0.400773	0.448362	0.811787	-0.468913	0.811787
FBgn0011701	repo	0.25814	0.168681	0.41654	0.327172	0.0447159	0.214962	-0.108243	0.0354602	0.803111	0.094903	0.366476	0.257479	0.803111	-0.108243	0.803111
FBgn0011703	RnrL	0.33876	-0.947495	-0.0273429	-0.556845	0.43608	-0.751715	0.64136	-0.592614	-0.843528	0.664281	0.185728	-0.463255	0.664281	-0.947495	0.947495
FBgn0011704	RnrS	0.236521	-0.298303	-0.0845718	0.307085	0.881773	-0.062597	0.380962	-0.0204059	-0.813491	0.670306	0.26578	-0.180286	0.881773	-0.813491	0.881773
FBgn0011705	rost	0.146642	-0.0594843	0.0218103	-0.0970494	1.14193	-0.428085	0.46486	-0.259319	-0.326098	0.721208	0.291835	-0.0318054	1.14193	-0.428085	1.14193
FBgn0011706	rpr	1.66185	0.151976	0.299588	0.103121	1.04409	0.260259	0.411554	0.267368	1.98216	0.478251	0.671236	-0.10311	1.98216	-0.10311	1.98216
FBgn0011710	Septin1	-0.0101114	-0.185975	-0.0361835	-0.080362	0.446506	0.0765126	0.30378	-0.0915098	-0.341113	0.220135	0.332171	0.0835941	0.446506	-0.341113	0.446506
FBgn0011715	Snr1	0.059735	-0.293152	0.101287	-0.116241	0.844799	-0.111963	0.617776	-0.208814	-0.898839	-0.915472	0.28057	-0.0457011	0.844799	-0.915472	0.915472
FBgn0011722	Tig	-0.14899	-0.805104	-0.521926	-0.851347	-0.812235	-1.04733	-0.568219	-0.737686	0.566995	0.0213036	-0.137644	-0.298949	0.566995	-1.04733	1.04733
FBgn0011725	twin	-0.197653	0.570591	-0.214935	0.035626	-0.353749	0.369323	-0.127704	0.156427	-0.449362	-1.03697	0.148143	0.172016	0.570591	-1.03697	1.03697
FBgn0011726	tsr	0.536251	-0.154067	0.250732	-0.10995	1.00607	-0.144269	1.09581	-0.0202284	-0.392326	0.646756	0.425434	0.140168	1.09581	-0.392326	1.09581
FBgn0011737	Wee1	-0.259152	0.247107	-0.262958	0.189981	-0.437113	0.289393	-0.230167	-0.0926305	-0.454903	-0.552253	0.0712614	0.0845009	0.289393	-0.552253	0.552253
FBgn0011741	Arp6	-0.0114817	-0.195957	0.0229434	0.0844517	0.626823	0.0431534	0.488927	-0.139488	-0.507821	0.345586	-0.250878	-0.946186	0.626823	-0.946186	0.946186
FBgn0011742	Arp2	-0.38646	0.129855	-0.458789	0.0209823	-0.765183	0.154643	-0.419784	0.118086	-0.236307	0.276518	0.0509022	0.205036	0.276518	-0.765183	0.765183
FBgn0011743	Arp53D	-0.409761	0.444024	0.1143	0.288807	0.212283	0.508557	-0.457797	0.0642582	-0.913269	-0.908464	-0.770089	0.121656	0.508557	-0.913269	0.913269
FBgn0011745	Arp1	0.21579	-0.316765	-0.0419734	-0.202126	0.834854	-0.250625	0.606654	-0.310808	-0.42043	0.265985	0.173591	-0.178784	0.834854	-0.42043	0.834854
FBgn0011746	ana	-0.028302	0.300165	-0.168912	0.28636	-0.324653	0.535483	-0.454065	0.242374	0.304434	-1.56383	0.0598336	0.34709	0.535483	-1.56383	1.56383
FBgn0011760	ctp	0.0546524	-0.0591915	-0.083966	-0.116284	-0.334315	-0.153152	0.11801	0.173843	0.290233	0.444164	0.300285	0.0427225	0.444164	-0.334315	0.444164
FBgn0011761	dhd	0.482224	-1.78075	-0.00492582	-2.07722	1.37069	0.282118	0.62968	-2.33695	-0.705781	-0.166377	0.306507	-0.39931	1.37069	-2.33695	2.33695
FBgn0011768	Fdh	0.265724	-0.273215	0.300706	0.0278785	1.37689	-0.14482	0.949514	-0.207746	-0.561357	-0.0256833	0.388477	-0.256305	1.37689	-0.561357	1.37689
FBgn0011770	Gip	-0.106468	-0.695815	0.612412	0.185382	1.13879	-0.444092	0.626375	-0.309389	0.0424557	-0.211366	0.208299	-0.61664	1.13879	-0.695815	1.13879
FBgn0011771	Hem	-0.324184	-0.235174	-0.263844	0.0752993	-0.753715	-0.0265823	-0.206537	0.0377902	-0.311125	0.285454	-0.0264028	0.0789919	0.285454	-0.753715	0.753715
FBgn0011774	Irbp	0.128228	0.315729	0.184268	0.4832	0.55467	0.472278	0.433438	0.344585	-0.615521	0.510792	0.243694	0.555685	0.555685	-0.615521	0.615521
FBgn0011787	mRpL12	0.119702	-0.226994	-0.0829379	-0.290668	0.395121	-0.125448	0.687797	-0.0843805	-0.495698	0.433974	0.450973	-0.188646	0.687797	-0.495698	0.687797
FBgn0011802	Gem3	0.0374536	0.48387	-0.195617	0.304007	-0.275735	0.51334	0.0531446	0.271453	-0.363215	-0.107219	0.249058	0.414698	0.51334	-0.363215	0.51334
FBgn0011817	nmo	-0.129658	0.305571	-0.47781	0.165964	-0.684022	0.225456	-0.642772	0.176854	0.0651772	0.149402	0.0669897	0.189092	0.305571	-0.684022	0.684022
FBgn0011818	oaf	-0.213741	0.155693	-0.291551	0.393277	-0.494652	0.385684	-0.359913	0.296028	-0.206729	0.273321	0.183563	0.263864	0.393277	-0.494652	0.494652
FBgn0011822	Pgcl	-0.186801	-0.333104	-0.743832	-0.342385	-1.09502	-1.13639	-0.518497	-0.162698	-0.759774	0.17304	-0.268504	-0.546011	0.17304	-1.13639	1.13639
FBgn0011824	CG4038	0.306927	0.0332959	0.0849232	0.111707	0.449064	0.102714	0.392333	-0.100413	-0.469521	0.517808	0.350903	0.245282	0.517808	-0.469521	0.517808
FBgn0011828	Pxn	-0.0830546	-0.284316	-0.359024	-0.229437	-0.706338	-0.16163	-0.46592	-0.196525	0.514766	-0.0627498	-0.163527	-0.286393	0.514766	-0.706338	0.706338
FBgn0011832	Ser12	-0.551958	-0.664381	-0.684005	-0.535078	-0.33056	-0.624881	0.1979	-0.748676	0.525599	-0.355335	-0.65106	-1.04713	0.525599	-1.04713	1.04713
FBgn0011834	Ser6	0.241676	0.29855	0.719384	0.640403	0.989731	0.247598	0.721805	0.111666	0.165784	0.585163	0.434045	0.021122	0.989731	0.021122	0.989731
FBgn0011836	Taf2	-0.112844	-0.160533	-0.107344	0.641045	0.0778091	0.195785	0.10404	0.135206	-0.138724	0.838775	0.191992	0.0605823	0.838775	-0.160533	0.838775
FBgn0011890	tRNA:Lys-CTT-1-5	-2.73258	-0.728911	-2.81785	-2.73714	0.0507164	-2.005	-1.3956	-1.65517	-1.34047	-2.23828	-1.87464	-1.33172	0.0507164	-2.81785	2.81785
FBgn0011893	tRNA:Lys-CTT-1-7	-2.07799	0.106064	-1.14712	0.706273	0.127671	-0.513476	-3.46443	-0.61541	0.0724313	-1.74364	-0.98705	-1.71184	0.706273	-3.46443	3.46443
FBgn0011909	tRNA:Leu-CAA-2-1	-1.13065	-0.147256	-2.37829	-1.45679	0.0638234	-2.89253	-0.566034	-3.0132	-0.312225	-0.000995725	-1.4911	-1.08026	0.0638234	-3.0132	3.0132
FBgn0011921	tRNA:iMet-CAT-2-1	-1.38531	0.502921	#NAME?	-0.315897	NaN	-3.97764	-2.78972	-1.09287	-0.693354	-1.10581	-1.30288	0.634137	NaN	NA	#VALUE!
FBgn0012034	AcCoAS	-0.197672	-0.148853	0.356923	0.377965	0.335988	-0.033918	-0.0181387	-0.174186	-0.537649	-0.650884	0.212136	-0.0667523	0.377965	-0.650884	0.650884
FBgn0012036	Aldh	-0.119142	-0.62947	-0.0294389	-0.711825	0.518826	-0.440583	0.304564	-0.712715	-0.559971	-1.08243	-0.00281555	-0.821858	0.518826	-1.08243	1.08243
FBgn0012042	AttA	0.125948	0.327281	-0.561275	-0.585673	-0.773165	-1.30277	0.00622423	0.169188	0.921341	0.178447	0.426484	1.43732	1.43732	-1.30277	1.43732
FBgn0012058	Cdc27	0.0743728	0.240108	-0.0933212	-0.0478493	-0.325148	0.187993	0.00497963	0.10303	-0.197537	-0.257323	0.273577	0.0041749	0.273577	-0.325148	0.325148
FBgn0012344	Dh44	0.429649	0.41266	0.234147	0.323859	-0.76417	-0.0148452	0.115822	0.389133	0.619221	0.314847	0.086417	0.317525	0.619221	-0.76417	0.76417
FBgn0013263	Trl	-0.119983	-0.219833	-0.115214	-0.15039	-0.804103	-0.274006	-0.187949	-0.256652	-0.00280418	0.0349672	0.110589	-0.00712349	0.110589	-0.804103	0.804103
FBgn0013269	Fkbp39	0.110284	-0.090703	-0.0680496	-0.0251381	0.495212	0.149376	0.531126	-6.72e-05	-0.687564	0.572264	0.27183	0.144093	0.572264	-0.687564	0.687564
FBgn0013272	Gp150	0.0105111	-0.46715	0.223776	-0.172759	-0.359517	-0.439977	-0.101777	-0.12094	0.390182	0.286967	0.0491541	-0.302847	0.390182	-0.46715	0.46715
FBgn0013277	Hsp70Ba	-0.497737	-1.04301	-0.559057	0.16202	-0.453316	-0.724836	-0.748675	-0.622826	0.225845	1.06572	-0.928411	-1.61462	1.06572	-1.61462	1.61462
FBgn0013279	Hsp70Bc	-0.5061	-1.87374	-0.825781	-0.46798	-0.876108	-1.84838	-0.582245	-1.18318	-0.0169018	0.17424	-1.42764	-1.44693	0.17424	-1.87374	1.87374
FBgn0013300	ProtA	-1.33734	0.397671	1.3903	0.206194	1.153	0.229557	-0.346507	-0.101534	-0.237936	-1.56204	0.130865	0.0573607	1.3903	-1.56204	1.56204
FBgn0013301	ProtB	0.260513	0.576915	1.79196	0.213152	0.259536	0.35702	0.842983	0.103874	-0.513257	-1.26662	0.775632	0.232838	1.79196	-1.26662	1.79196
FBgn0013307	Odc1	-0.867848	-0.671075	-1.11345	-0.711877	-0.173339	-0.510066	-0.329021	-0.611978	-2.98161	-2.68163	-0.321911	-0.27855	-2.98161	-2.98161	2.98161
FBgn0013308	Odc2	0.119708	0.293875	-1.15914	-0.232936	-0.00670825	-0.515359	-0.939906	-0.513582	-1.69269	-1.31582	-0.248567	0.285332	0.293875	-1.69269	1.69269
FBgn0013325	RpL11	0.34806	-0.195449	0.418733	-0.0252376	1.19922	-0.226879	0.780889	-0.305404	-0.718135	0.0898956	0.380041	-0.248614	1.19922	-0.718135	1.19922
FBgn0013334	Sap47	0.157089	0.0990943	-0.135419	-0.0307032	0.0446626	-0.034616	-0.368507	0.134606	0.572302	0.193196	0.22248	0.202876	0.572302	-0.368507	0.572302
FBgn0013342	nSyb	0.290705	0.257391	0.0599485	0.185893	-0.587589	0.223531	-0.426562	0.291957	0.774625	0.0254027	0.311264	0.443822	0.774625	-0.587589	0.774625
FBgn0013343	Syx1A	0.138667	0.159083	-0.189387	0.0665575	-0.721404	0.0780552	-0.688594	0.28326	0.731086	0.277462	0.253377	0.349498	0.731086	-0.721404	0.731086
FBgn0013347	TfIIA-S	0.347068	0.125332	0.435274	0.211646	0.830654	0.257087	0.821017	0.353934	-0.0515724	0.461619	0.561653	0.266542	0.830654	-0.0515724	0.830654
FBgn0013348	TpnC41C	0.113772	-0.594794	-0.802158	-0.708211	-0.277922	-0.856374	-0.632081	-0.611873	0.743759	0.367512	-0.112006	-0.522259	0.743759	-0.856374	0.856374
FBgn0013432	bcn92	0.472847	0.18644	0.418773	0.213952	0.89033	0.205223	0.585082	0.23242	0.147558	0.280227	0.785173	0.32327	0.89033	0.147558	0.89033
FBgn0013433	beat-Ia	0.433836	0.447136	0.250602	0.242885	0.270226	0.0819818	-0.447193	0.0599626	0.702886	-0.0261042	-0.125608	0.0925405	0.702886	-0.447193	0.702886
FBgn0013467	igl	0.451356	-0.112891	-0.131371	-0.358925	0.128095	-0.284029	-0.24934	-0.0881699	0.793571	0.176353	0.0185738	-0.363811	0.793571	-0.363811	0.793571
FBgn0013469	klu	0.371316	0.476429	0.401511	0.702742	-0.326382	0.277655	-0.501604	0.220467	0.593626	0.165741	0.205011	0.477532	0.702742	-0.501604	0.702742
FBgn0013531	MED20	0.750149	0.92665	0.428291	0.662041	-1.08631	-3.17325	0.540272	0.122092	0.179254	1.08078	0.371818	0.295836	1.08078	-3.17325	3.17325
FBgn0013548	l(2)dtl	-0.467932	-0.58579	-0.383066	-0.500731	-0.13833	-0.192598	-0.36217	-0.701308	-0.712977	-0.654833	0.123481	-0.234942	0.123481	-0.712977	0.712977
FBgn0013563	Pex1	-0.0672444	-0.931756	-0.196731	-1.0112	0.162572	-1.18902	-0.0658606	-0.950594	-0.0704987	0.112655	0.0453087	-0.861015	0.162572	-1.18902	1.18902
FBgn0013672	mt:ATPase6	0.847422	-0.266396	0.548421	-0.0942167	2.38722	-0.325532	1.34704	-0.156621	-0.129021	0.299393	0.910922	-0.291138	2.38722	-0.325532	2.38722
FBgn0013673	mt:ATPase8	1.77738	-0.182939	1.28054	0.194004	2.96564	0.0250253	1.33259	-0.19876	0.860812	0.116546	0.987834	-0.0644047	2.96564	-0.19876	2.96564
FBgn0013674	mt:CoI	0.156945	-0.47139	0.0120146	-0.289034	1.43286	-0.404469	0.272656	-0.334192	-0.268907	-0.0484567	0.0907608	-0.481495	1.43286	-0.481495	1.43286
FBgn0013675	mt:CoII	0.420101	-0.410807	0.120215	-0.265527	1.88574	-0.437266	0.744337	-0.434104	-0.385094	0.0160623	0.433662	-0.513363	1.88574	-0.513363	1.88574
FBgn0013676	mt:CoIII	0.495189	-0.229919	0.414007	-0.103372	1.99768	-0.134405	0.659846	-0.00579979	0.226069	0.394246	0.621609	-0.210638	1.99768	-0.229919	1.99768
FBgn0013678	mt:Cyt-b	0.792849	-0.106827	0.524892	-0.0257256	2.43319	-0.1338	1.22992	-0.0746302	0.00257309	0.451958	0.74028	-0.230661	2.43319	-0.230661	2.43319
FBgn0013679	mt:ND1	1.24191	-0.0695596	0.819441	0.0937145	3.2605	0.155395	1.05922	0.47346	0.578889	0.960425	0.970217	0.0953694	3.2605	-0.0695596	3.2605
FBgn0013680	mt:ND2	0.913484	-0.0122743	0.482198	0.498383	2.38799	0.150026	1.17528	0.00432619	0.0771714	0.777371	0.722045	0.116606	2.38799	-0.0122743	2.38799
FBgn0013681	mt:ND3	1.41842	0.335664	1.08856	0.214184	2.6453	0.0322047	1.63416	0.200244	0.40668	1.53519	1.28262	0.0806912	2.6453	0.0322047	2.6453
FBgn0013684	mt:ND5	0.946443	-0.290164	0.507091	0.0908746	2.82496	-0.0224074	1.13662	0.114564	0.237749	0.45591	0.661295	-0.0861217	2.82496	-0.290164	2.82496
FBgn0013688	mt:srRNA	1.43086	0.936898	0.481369	1.23277	2.79937	1.01349	1.86276	0.702372	0.319459	1.64196	0.959801	1.10254	2.79937	0.319459	2.79937
FBgn0013691	mt:tRNA:Asp-GTC	0.514234	-0.447829	1.80744	-0.726399	3.13472	-0.751882	0.179516	-1.20513	-0.902	-1.30862	-0.022819	0.593232	3.13472	-1.30862	3.13472
FBgn0013695	mt:tRNA:His-GTG	2.11903	50.8479	1.40893	Inf	3.85985	NaN	1.8008	NaN	1.32231	54.5256	0.823374	NaN	NaN	NA	#VALUE!
FBgn0013709	mt:tRNA:Trp-TCA	1.35015	0.533112	0.878403	1.06463	3.48993	0.933327	1.65708	-0.203062	0.20237	2.1479	0.918899	0.71726	3.48993	-0.203062	3.48993
FBgn0013710	mt:tRNA:Tyr-GTA	1.8953	3.19304	2.24364	3.66411	3.59527	2.5828	1.64738	2.81834	0.841394	4.06989	1.64194	3.26763	4.06989	0.841394	4.06989
FBgn0013717	not	-0.00401424	0.0855669	-0.0312914	0.0383601	0.552209	0.059747	0.342007	0.212561	-0.45134	0.178775	0.250625	0.136312	0.552209	-0.45134	0.552209
FBgn0013720	pck	-0.172281	-0.0782813	-0.150456	-0.111619	-0.0063607	0.0712329	0.0817696	0.0352881	-0.167575	0.277748	0.225811	0.379118	0.379118	-0.172281	0.379118
FBgn0013725	phyl	0.447904	0.519386	0.113011	0.405517	-0.0611904	0.460895	0.0345488	0.485002	1.06856	0.320656	-0.159843	0.613456	1.06856	-0.159843	1.06856
FBgn0013726	pnut	-0.0179793	0.0454006	-0.0859294	0.129712	0.184281	-0.0574298	0.154165	0.02926	-0.320198	0.36103	0.245882	0.259084	0.36103	-0.320198	0.36103
FBgn0013733	shot	-0.26947	-0.328477	-0.486405	-0.21623	-1.28518	-0.24442	-1.0383	-0.186566	0.512	-0.0772217	-0.132418	-0.12872	0.512	-1.28518	1.28518
FBgn0013746	alien	0.229875	-0.131983	0.102398	0.0809923	0.513625	-0.0240104	0.706819	0.133042	-0.424069	0.0915526	0.239028	-0.0210967	0.706819	-0.424069	0.706819
FBgn0013749	Arf102F	0.257672	-0.103639	-0.141206	-0.257815	1.47319	-0.280792	0.717221	-0.214382	-0.553929	-0.0555066	0.331974	-0.109909	1.47319	-0.553929	1.47319
FBgn0013750	Arf51F	0.0504932	0.0398234	-0.157509	0.00722012	0.33624	0.0445543	0.220539	0.0628758	-0.0423608	0.297965	0.302759	-0.0464927	0.33624	-0.157509	0.33624
FBgn0013753	Bgb	0.179125	-0.0539429	-0.0656636	-0.0876873	1.22022	-0.185168	0.430732	0.131405	-0.652013	0.435554	0.374597	-0.00922751	1.22022	-0.652013	1.22022
FBgn0013756	Mtor	-0.572597	-0.257146	-0.814383	0.0135276	-1.51525	0.0589244	-0.89905	0.094461	-0.303061	0.350195	-0.121063	0.0499167	0.350195	-1.51525	1.51525
FBgn0013762	Cdk5	0.351052	0.137208	0.324335	0.308898	1.40273	0.134205	0.743432	0.296344	-0.219226	0.469431	0.596862	0.185056	1.40273	-0.219226	1.40273
FBgn0013763	Idgf6	-0.136526	-0.412624	0.532377	0.499794	0.183403	0.119205	0.249439	-0.0564269	-0.307421	5.64e-05	0.162767	-0.0510364	5.64e-05	-0.412624	0.412624
FBgn0013764	Chi	0.13142	-0.0706409	0.0210657	-0.00340556	0.536971	0.0871871	0.333182	-0.111321	-0.306913	-0.0143904	0.365679	-0.0452871	0.536971	-0.306913	0.536971
FBgn0013765	cnn	-0.310884	0.151177	-0.382442	-0.00287014	-1.14081	0.123608	-0.485981	-0.0185657	-0.168069	-0.384533	0.0410383	0.00438088	0.151177	-1.14081	1.14081
FBgn0013767	Crz	0.203762	0.785677	-0.653532	0.462462	0.17522	0.210019	0.263272	0.939875	-0.791467	0.0517903	-0.500508	0.962968	0.962968	-0.791467	0.962968
FBgn0013770	Cp1	0.00546963	-0.533813	-0.0102793	-0.346281	0.22878	-0.509454	0.34076	-0.367631	-0.247696	-0.00751705	0.0620471	-0.420255	0.34076	-0.533813	0.533813
FBgn0013773	Cyp6a22	-0.112704	-0.812287	0.246978	-0.0109642	0.589747	-0.0115593	0.288585	-0.467814	-0.417069	0.169093	0.357842	-0.714176	0.589747	-0.812287	0.812287
FBgn0013810	Dhc36C	-0.442047	0.207982	-0.328037	0.0707413	-0.889247	0.200701	-0.598423	-0.226983	-0.0171444	-1.41668	-0.311332	-0.0117625	0.207982	-1.41668	1.41668
FBgn0013811	Dhc62B	-0.166544	-0.0393557	0.309907	0.173384	0.561125	0.073604	0.0628711	-0.183262	0.5175	-0.956915	-0.697532	-0.18585	0.561125	-0.956915	0.956915
FBgn0013813	Dhc98D	-0.331091	0.124851	0.287247	0.172364	-0.100125	0.281136	-0.291052	-0.136477	1.44407	-0.453831	-0.993296	0.0100738	1.44407	-0.993296	1.44407
FBgn0013949	Elal	-0.660827	-0.705964	-0.298372	-0.109288	0.622629	-0.113272	-0.0407284	-0.341834	-0.827323	-0.785819	0.210412	-0.510437	0.622629	-0.827323	0.827323
FBgn0013953	Esp	0.121451	-0.516317	0.00637052	-0.533773	0.00570563	0.029259	0.379176	-0.0301868	-0.376922	-0.583849	0.0502094	0.0433096	0.379176	-0.583849	0.583849
FBgn0013954	Fkbp12	0.441139	0.0411622	0.350933	0.255026	1.46616	0.142104	0.87859	0.227971	-0.254578	0.20796	0.579715	0.305858	1.46616	-0.254578	1.46616
FBgn0013973	Gycbeta100B	0.753523	0.5921	0.38791	0.779043	-3.49385	-2.64304	0.479053	0.0785622	0.530746	0.912314	0.169816	0.383576	0.912314	-3.49385	3.49385
FBgn0013981	His4r	0.910645	0.460318	0.63299	0.620718	2.67179	0.56286	1.31798	0.596461	-0.300135	0.4014	0.867512	0.519071	2.67179	-0.300135	2.67179
FBgn0013983	imd	-0.0971611	0.221542	-0.0894372	0.168939	0.361193	0.225403	0.266485	0.139898	-0.256539	0.0869592	0.247789	0.0951105	0.361193	-0.256539	0.361193
FBgn0013995	Calx	-0.261559	-0.0800855	-0.349735	-0.0806434	-0.0850569	-0.0223194	-0.401268	-0.178141	0.137338	-0.0642901	0.0292059	-0.0470517	0.137338	-0.401268	0.401268
FBgn0013997	Nrx-IV	-0.348224	-0.335637	-0.401266	-0.19482	-0.812069	-0.242223	-0.355089	-0.284376	-0.0891472	-0.0850814	-0.115528	-0.066392	-0.812069	-0.812069	0.812069
FBgn0014000	Hf	-0.493964	-1.03543	0.467387	-0.508669	0.628038	-0.584635	0.137322	-0.795034	-0.577581	-0.863057	0.208429	-0.999857	0.628038	-1.03543	1.03543
FBgn0014007	Ptp69D	-0.370945	-0.318527	-0.524383	-0.138316	-0.653487	-0.106136	-0.496351	-0.0555192	-0.221464	0.341921	0.00363041	-0.210932	0.341921	-0.653487	0.653487
FBgn0014009	Rab2	0.234176	0.230424	0.290798	0.25532	0.46902	0.245294	0.413001	0.374288	0.0611715	0.314313	0.393866	0.344103	0.46902	0.0611715	0.46902
FBgn0014010	Rab5	0.239393	0.131165	0.22005	0.243942	0.37084	0.167939	0.424399	0.313482	0.0736712	0.460355	0.388628	0.23804	0.460355	0.0736712	0.460355
FBgn0014011	Rac2	0.0613128	-0.0476069	-0.0904917	-0.179367	-0.29755	-0.300996	-0.230285	-0.037128	0.322961	0.429757	0.148946	0.0813829	0.429757	-0.300996	0.429757
FBgn0014018	Rel	0.39622	0.396995	0.510308	0.479145	-0.259759	-0.0984082	0.142039	0.0663313	0.275257	0.151586	0.416725	0.508556	0.510308	-0.259759	0.510308
FBgn0014020	Rho1	0.129902	0.267786	-0.0319765	0.110863	0.208529	0.23921	0.299778	0.35417	-0.0749098	0.216405	0.376269	0.418121	0.418121	-0.0749098	0.418121
FBgn0014022	Rlb1	0.0561707	-0.39079	-0.103871	0.00338894	-0.0215673	0.0253736	0.928211	1.54633	-0.234484	0.192998	0.310884	0.193147	1.54633	-0.39079	1.54633
FBgn0014023	mRpL47	0.345156	-0.217691	0.278022	-0.333109	1.60946	-0.0554738	0.895338	-0.0484292	-0.350131	0.0394206	0.487855	-0.115856	1.60946	-0.350131	1.60946
FBgn0014026	RpL7A	0.324163	-0.121147	0.348224	-0.0272662	0.959621	-0.124068	0.940637	-0.319703	-0.813938	0.0933942	0.353409	-0.135915	0.959621	-0.813938	0.959621
FBgn0014029	Septin2	0.217685	0.0291561	0.142451	0.166288	0.945277	0.095464	0.592205	0.122955	-0.199333	0.498292	0.411289	0.393165	0.945277	-0.199333	0.945277
FBgn0014031	Agxt	-0.621198	-0.990351	0.621752	0.224122	0.343711	-0.329273	0.0489228	-0.64274	-0.117589	-0.0598695	0.0772186	-0.960001	0.621752	-0.990351	0.990351
FBgn0014033	Sr-CI	-0.146208	-0.264928	1.31471	0.506564	-0.0232619	0.341994	-0.157492	0.278646	3.35706	2.31155	0.476193	0.073533	3.35706	-0.264928	3.35706
FBgn0014073	Tie	-0.0605391	-0.145743	-0.188668	-0.051726	-0.55272	0.0124328	-0.437534	-0.0431156	0.489466	0.0326711	-0.0237624	0.166285	0.489466	-0.55272	0.55272
FBgn0014076	Vm32E	-0.0251567	-2.45609	-1.32173	-2.36275	0.880725	-0.645193	1.53543	-3.10315	-0.622068	-1.34122	0.649639	-1.33181	1.53543	-3.10315	3.10315
FBgn0014092	CG4278	-0.074432	-0.20078	-0.122861	0.0780357	0.314779	-0.043631	0.542348	0.263848	-0.6569	-0.0319557	0.059923	0.207228	0.542348	-0.6569	0.6569
FBgn0014127	barr	0.000662659	0.162828	-0.260324	0.162735	-0.376172	0.359567	0.00484368	0.0297625	-0.680069	-0.34194	0.0864663	0.201698	0.359567	-0.680069	0.680069
FBgn0014133	bif	-0.435541	0.0357359	-0.517962	0.0144626	-0.710171	0.0784408	-0.548316	0.0929112	-0.235939	0.339828	0.0860616	0.164019	0.339828	-0.710171	0.710171
FBgn0014135	bnl	0.164996	-0.016281	0.16709	0.16199	-0.301005	0.0137369	-0.414554	0.141349	0.606116	0.413132	0.261595	0.319395	0.606116	-0.414554	0.606116
FBgn0014141	cher	-0.203013	-0.267257	-0.358463	-0.228645	-0.612077	-0.174552	-0.33464	-0.198111	0.00902956	0.11619	-0.1298	-0.00644868	0.11619	-0.612077	0.612077
FBgn0014143	croc	0.722094	0.00275427	0.322745	0.82715	-0.259091	-0.43286	0.799888	-0.141082	1.6631	0.767474	-0.478241	-0.17328	1.6631	-0.478241	1.6631
FBgn0014163	fax	0.0624116	-0.242226	-0.269158	-0.249627	0.117205	-0.29783	-0.234774	-0.0918471	0.255774	0.300321	0.219273	-0.143672	0.300321	-0.29783	0.300321
FBgn0014184	Oda	0.243873	0.0618939	0.190634	0.255415	1.02972	0.158302	0.348453	0.250501	-0.180542	0.0447833	0.223215	0.122814	1.02972	-0.180542	1.02972
FBgn0014189	Hel25E	0.278975	-0.162514	0.120159	0.101676	0.822407	0.0761191	0.672964	-0.0780173	-0.650376	0.147237	0.263892	0.0851849	0.822407	-0.650376	0.822407
FBgn0014269	prod	0.257609	0.0303984	0.132698	-0.0120369	0.761523	0.0391862	0.385891	0.0485526	-0.480054	0.0941346	0.321344	0.229148	0.761523	-0.480054	0.761523
FBgn0014342	mia	-0.04905	0.463137	0.157667	0.485846	-0.324143	0.501018	-0.00313928	0.542106	0.183009	-0.236609	-0.0323629	0.438917	0.542106	-0.324143	0.542106
FBgn0014343	mirr	0.0475503	-0.167529	-0.117713	-0.0883556	-0.770522	-0.0412213	-0.180107	-0.0138297	0.690552	0.180456	0.113715	0.00144475	0.690552	-0.770522	0.770522
FBgn0014366	noi	0.00969526	-0.0685993	0.0788612	0.266322	0.389593	0.115392	0.376748	0.0544268	-0.393117	0.174965	0.300557	0.040932	0.389593	-0.393117	0.393117
FBgn0014388	sty	0.405464	0.346474	-0.0317096	0.153255	0.225158	0.0235427	-0.305767	0.143736	0.467947	0.39404	0.119283	0.305459	0.467947	-0.305767	0.467947
FBgn0014391	sun	0.417114	-0.421935	0.326498	-0.546804	1.23894	-0.372887	0.719394	-0.145907	0.340898	0.0405762	0.629046	-0.420236	1.23894	-0.546804	1.23894
FBgn0014396	tim	0.399264	0.146678	0.620807	0.38097	0.0380453	0.226885	0.213719	0.355372	0.795392	0.434344	0.512495	0.223122	0.795392	0.0380453	0.795392
FBgn0014417	CG13397	-0.63437	-0.471551	-0.104626	0.543628	-0.480208	-0.12996	-0.703329	-0.211963	-1.57915	-0.142385	0.167937	0.142452	0.543628	-1.57915	1.57915
FBgn0014427	CG11899	-0.130521	-0.699726	0.126512	0.0767999	0.310964	-0.747733	0.495868	-0.889687	-0.416079	0.45233	-0.00595445	-0.796126	0.495868	-0.889687	0.889687
FBgn0014454	Acp1	-0.0751867	-1.96813	-2.41467	-2.63887	-2.1331	-3.82746	-2.94519	-1.73137	1.28967	-0.178257	-0.113554	-1.5479	1.28967	-3.82746	3.82746
FBgn0014455	Ahcy	0.411631	-0.318484	0.436255	0.163701	1.35762	0.0400094	0.758731	-0.150793	-0.492008	0.136315	0.50736	0.0305282	1.35762	-0.492008	1.35762
FBgn0014464	Cp7Fa	-0.712837	-3.08519	-2.66881	-3.35976	0.181309	-0.993033	-0.232989	-2.33354	-1.33126	-1.8302	-0.396955	-1.51715	0.181309	-3.35976	3.35976
FBgn0014465	Cp7Fb	-0.490937	-2.17306	-1.92964	-2.01684	-0.41356	-0.343837	0.0613007	-1.82825	-1.35523	-1.0256	-0.299618	-1.0665	0.0613007	-2.17306	2.17306
FBgn0014466	Cp7Fc	-0.474943	-3.11194	-1.28607	-2.68792	0.125656	-0.378464	0.293337	-2.79597	-1.1304	-1.47413	-0.0163724	-0.960698	0.293337	-3.11194	3.11194
FBgn0014851	Eig71Ek	0.159916	0.904091	1.27155	0.919767	4.08242	1.88255	8.4835	9.3762	-0.110942	0.729532	4.11157	2.10194	9.3762	-0.110942	9.3762
FBgn0014857	His3.3A	0.430357	0.217579	0.304114	0.377701	0.912522	0.373576	0.931231	0.284034	-0.256053	0.402574	0.421818	0.299797	0.931231	-0.256053	0.931231
FBgn0014859	Hr38	0.3949	-0.136963	-0.366263	-0.434402	-0.775684	-0.43811	-1.18305	-0.0624294	0.708114	-0.00111938	0.0605306	0.251347	0.708114	-1.18305	1.18305
FBgn0014861	Mcm2	0.0528879	-1.45881	-0.175354	-0.942532	-0.0641012	-0.814773	0.225489	-1.10723	-0.785792	0.0506032	0.0110571	-0.99615	0.225489	-1.45881	1.45881
FBgn0014863	Mlp84B	0.072432	-0.0513313	-0.312862	0.0051671	-0.235757	0.145775	-0.298589	0.168544	0.503642	0.215935	-0.0183759	0.245868	0.503642	-0.312862	0.503642
FBgn0014865	Mtk	-0.562195	1.1589	2.55177	1.59317	0.36677	0.672347	1.74557	2.1999	2.51082	0.926549	2.55316	2.55688	2.55688	-0.562195	2.55688
FBgn0014868	Ost48	0.209831	0.0141322	0.159486	-0.0515903	1.02346	0.00463427	0.77563	0.106364	-0.425954	-0.0542236	0.29	0.197502	1.02346	-0.425954	1.02346
FBgn0014869	Pglym78	-0.14399	-0.889328	-0.111003	-0.854349	-0.143678	-0.795064	0.130524	-0.602439	0.157411	-0.325471	0.0853784	-0.911268	0.157411	-0.911268	0.911268
FBgn0014877	Roe1	-0.0460937	0.452149	-0.0850539	-0.013246	-0.210875	0.319372	0.175452	0.207831	-0.361291	-0.549602	0.224711	0.203422	0.452149	-0.549602	0.549602
FBgn0014879	Set	0.152143	0.0360302	0.00726826	0.13009	0.128244	0.287358	0.306589	0.180437	-0.35634	0.320918	0.361063	0.151239	0.361063	-0.35634	0.361063
FBgn0014930	CG2846	-0.0203836	-0.195981	0.145379	-0.0767637	0.784016	-0.214956	0.460986	-0.0389387	-0.268769	0.44152	0.167114	-0.0987686	0.784016	-0.268769	0.784016
FBgn0014931	CG2678	0.3761	-0.825094	0.251057	-0.0903136	0.497114	-0.844024	0.361959	-0.0764359	-0.362373	-0.827509	0.518595	-0.854865	0.518595	-0.854865	0.854865
FBgn0015000	betaggt-I	-0.077679	0.0687171	-0.0315001	-0.0500877	0.0313362	0.168159	-0.0147335	0.238565	0.134132	0.538811	0.249138	0.342041	0.538811	-0.077679	0.538811
FBgn0015008	Actn3	-0.876545	0.566203	0.934688	0.229617	-2.07179	0.452374	-0.101819	0.149001	-0.28342	-0.901962	-0.988486	0.161673	0.934688	-2.07179	2.07179
FBgn0015010	Ag5r	-0.302725	0.689124	-1.16235	-0.0372298	-0.312647	0.20606	0.121574	0.8835	-0.901115	-0.147226	0.0355987	0.782135	0.8835	-1.16235	1.16235
FBgn0015011	AhcyL2	-0.137193	-0.679893	0.133668	-0.353272	-0.127822	-0.689965	0.0807428	-0.246336	0.304801	0.105302	-0.308066	-0.502462	0.304801	-0.689965	0.689965
FBgn0015019	CCT3	0.178709	-0.318278	0.0502163	-0.0159041	0.752049	-0.105159	0.650074	-0.0607125	-0.578287	0.397879	0.275858	0.0765395	0.752049	-0.578287	0.752049
FBgn0015024	CkIalpha	0.155202	-0.0386151	-0.0102805	0.0429196	0.460151	0.0371138	0.145218	0.183431	-0.0167062	0.225992	0.255193	0.13584	0.460151	-0.0386151	0.460151
FBgn0015025	CkIIalpha-i1	-0.0164789	0.0708653	0.0474936	0.0766999	0.10524	-0.0251943	0.264859	0.259899	-0.502263	0.68969	0.13731	0.184158	0.68969	-0.502263	0.68969
FBgn0015033	Cyp4d8	-0.00281478	-0.159664	0.747643	0.2136	0.281395	-0.122225	-0.315751	-0.16609	0.55327	0.248852	0.545926	-0.152521	0.747643	-0.315751	0.747643
FBgn0015034	Cyp4e1	-0.172486	-0.19089	0.0708647	-0.536351	-0.303231	-0.239868	0.12172	-0.0429749	0.00157986	-1.13201	-0.0624591	-0.353437	0.12172	-1.13201	1.13201
FBgn0015035	Cyp4e3	0.571164	-2.62951	-0.328166	-1.94938	-0.737842	-4.47585	-0.415629	-1.74766	2.21078	-0.509151	0.304215	-1.78024	2.21078	-4.47585	4.47585
FBgn0015037	Cyp4p1	1.05486	0.748354	0.627027	0.319289	0.0135377	0.0291437	0.757864	0.7167	0.890395	0.326915	0.21905	0.287	1.05486	0.0135377	1.05486
FBgn0015039	Cyp9b2	-0.560123	-0.126358	0.295864	0.268423	-0.273578	-0.116279	-0.0204016	0.328839	0.0577981	0.00802087	-0.386161	-0.481934	0.328839	-0.560123	0.560123
FBgn0015075	Ddx1	0.0549141	-0.0759284	-0.0775142	0.0656088	0.532397	0.108603	0.588395	-0.079708	-0.347971	5.18e-06	0.206149	-0.0355199	5.18e-06	-0.347971	0.347971
FBgn0015218	eIF4E1	0.152585	0.0186368	0.0215887	0.0158191	0.0916059	0.0407112	0.335288	0.0730106	-0.238521	0.00354824	0.37023	0.102688	0.37023	-0.238521	0.37023
FBgn0015221	Fer2LCH	0.0515075	0.193811	0.219469	0.393989	0.0696251	0.31894	0.576866	0.675537	0.0206086	0.199281	0.359994	0.35494	0.675537	0.0206086	0.675537
FBgn0015222	Fer1HCH	0.0793391	0.11712	0.175855	0.210772	0.552482	0.148837	0.576211	0.443292	-0.100695	0.0807748	0.30425	0.149439	0.576211	-0.100695	0.576211
FBgn0015229	glec	-0.194516	0.152321	-0.368827	0.150551	-0.574516	-0.101892	-0.528836	0.0651515	0.0505479	0.565383	0.305927	0.210772	0.565383	-0.574516	0.574516
FBgn0015230	Glut3	0.170048	0.427487	0.121513	-0.338625	-0.377252	-0.0393711	-0.0345269	-0.312319	0.556649	-1.59124	-2.08097	-0.440308	0.556649	-2.08097	2.08097
FBgn0015239	Hr78	0.0433195	-0.198083	-0.177785	-0.270581	0.461445	-0.187748	0.170884	-0.17099	-0.393396	-0.0866355	0.192226	-0.145058	0.461445	-0.393396	0.461445
FBgn0015245	Hsp60A	-0.0775662	-0.187763	-0.143108	-0.0296096	0.801128	0.00593593	0.412739	-0.154933	-0.636625	-0.165727	0.229215	-0.121155	0.801128	-0.636625	0.801128
FBgn0015247	Diap2	0.179782	0.157492	0.291769	0.0978528	0.984411	0.294111	0.549016	0.0542873	-0.159826	-0.178887	0.410534	0.161478	0.984411	-0.178887	0.984411
FBgn0015268	Nap1	0.580574	-0.00433762	0.529543	0.173426	1.60405	0.65646	0.925242	0.0303956	-0.39238	0.231167	0.606939	0.416824	1.60405	-0.39238	1.60405
FBgn0015269	Nf1	-0.22263	0.0674532	-0.481436	0.112783	-1.5391	0.123365	-0.865319	0.0806672	0.0769225	-0.149383	-0.0945334	0.13956	0.13956	-1.5391	1.5391
FBgn0015270	Orc2	0.0259147	-0.592426	0.0139629	-0.537763	0.755597	-0.668947	0.657294	-0.119177	-0.84558	-0.295483	0.228163	-0.608277	0.755597	-0.84558	0.84558
FBgn0015271	Orc5	0.0585726	-0.164269	-0.121262	0.114527	0.242916	0.00687923	0.576613	0.231836	-0.677355	0.132594	0.0915816	-0.355087	0.576613	-0.677355	0.677355
FBgn0015277	Pi3K59F	-0.0889559	-0.20522	-0.0576629	-0.138268	0.217456	-0.0161472	0.00150554	-0.247753	-0.424661	-0.221341	-0.0635659	-0.287913	0.217456	-0.424661	0.424661
FBgn0015278	Pi3K68D	-0.404517	-0.0332097	-0.454902	0.0456834	-0.979584	0.0709495	-0.64028	-0.0564639	-0.104402	-0.00853542	-0.0698755	-0.0612851	0.0709495	-0.979584	0.979584
FBgn0015282	Rpt2	0.250727	-0.454317	0.030029	-0.597181	0.66307	-0.507884	0.79711	-0.494057	-0.243522	0.422415	0.279539	-0.501062	0.79711	-0.597181	0.79711
FBgn0015283	Rpn10	0.362961	-0.28607	0.0740489	-0.396648	0.676347	-0.312628	0.674108	-0.349804	-0.147032	0.387247	0.352386	-0.296706	0.676347	-0.396648	0.676347
FBgn0015286	Rala	0.129804	0.232343	-0.0592715	0.236337	0.414328	0.17322	0.193982	0.354039	-0.0555833	0.508373	0.348615	0.460444	0.508373	-0.0592715	0.508373
FBgn0015288	RpL22	0.117536	0.0560508	0.323857	0.33526	0.0769128	0.151949	0.621264	0.0504612	-0.639334	0.128159	0.338415	0.16626	0.621264	-0.639334	0.639334
FBgn0015296	Shc	0.270096	-0.130208	0.1571	0.0206312	0.311246	-0.0492891	0.499714	-0.00414251	-0.265876	0.367401	0.26763	0.0683804	0.499714	-0.265876	0.499714
FBgn0015298	Srp19	0.109584	0.00298532	0.0250783	-0.158462	0.968409	-0.0528218	0.808939	0.0486497	-0.555047	0.397813	0.340473	0.155807	0.968409	-0.555047	0.968409
FBgn0015299	Ssb-c31a	0.722678	0.208632	0.49353	0.113649	2.33991	0.116881	1.60404	0.168773	-0.905137	0.338375	0.751919	0.116801	2.33991	-0.905137	2.33991
FBgn0015300	Ssl	-0.55429	0.378037	-0.249973	0.37253	-1.63102	0.476979	-1.21483	0.260786	-0.350035	-0.921262	-3.74599	0.280021	0.476979	-3.74599	3.74599
FBgn0015316	Try29F	1.41216	0.0750299	1.59712	-0.858975	0.637482	-0.820453	0.851119	-0.0500043	1.54842	1.2419	-0.842442	-0.940923	1.59712	-0.940923	1.59712
FBgn0015320	Ubc2	0.14455	0.177395	0.0288669	0.041771	0.640701	0.238908	0.415322	-0.0118002	-0.38962	-0.31649	0.261884	0.0817316	0.640701	-0.38962	0.640701
FBgn0015321	Ubc4	0.19433	0.367217	0.0348004	0.0381113	0.815864	0.277791	0.677053	0.126497	-0.620049	-0.262739	0.338267	0.0843337	0.815864	-0.620049	0.815864
FBgn0015331	abs	0.131122	0.0272836	0.289556	0.22704	0.287387	0.294086	0.417642	0.157925	0.0453534	-0.0812566	0.431967	0.0567598	0.431967	-0.0812566	0.431967
FBgn0015336	CG15865	0.126368	0.0693373	0.575174	0.136139	0.352306	-0.262892	0.306838	0.10481	0.464517	0.828334	0.159759	-0.0721444	0.828334	-0.262892	0.828334
FBgn0015338	CG5861	0.482311	0.212919	0.251312	0.177888	1.78211	0.280002	1.05928	0.243813	-0.590777	0.0900807	0.514566	0.240687	1.78211	-0.590777	1.78211
FBgn0015351	Mettl4	-0.423876	-0.156005	-0.401371	0.412856	0.154959	0.0940944	0.127007	0.732973	-0.301258	0.61549	0.0147933	0.371285	0.732973	-0.423876	0.732973
FBgn0015359	CG2034	-0.0562569	-0.0858136	-0.169531	-0.1559	0.398993	0.173897	0.403613	-0.202333	-0.635361	-0.522186	0.131939	-0.135592	0.403613	-0.635361	0.635361
FBgn0015360	oxt	-0.755173	-0.16385	-0.541597	-0.0996053	-0.830872	-0.0635146	-0.59903	-0.0974108	-0.610318	-0.077193	-0.189308	-0.185853	-0.830872	-0.830872	0.830872
FBgn0015372	RabX1	-0.208272	0.183167	0.0874893	0.258204	-0.0433706	0.283746	0.170835	0.34902	0.251687	0.336204	0.418607	0.528681	0.528681	-0.208272	0.528681
FBgn0015376	cutlet	-0.237916	-1.8141	-0.41313	-1.22827	0.106211	-1.91202	-0.0452948	-1.37604	-0.772343	-0.747731	-0.00729894	-1.59135	0.106211	-1.91202	1.91202
FBgn0015379	dod	0.283531	0.209833	0.226052	0.192946	1.02552	0.40804	0.945537	0.464107	-0.401464	0.0270237	0.495563	0.345999	1.02552	-0.401464	1.02552
FBgn0015380	drl	0.170724	0.0911382	-0.114262	0.203188	-0.783081	0.0748524	-0.400617	0.175985	0.32731	0.321432	-0.192868	0.0481028	0.32731	-0.783081	0.783081
FBgn0015381	dsf	0.961339	0.377948	0.610415	0.704914	-2.37512	-3.20107	0.747851	-0.0263928	0.818379	0.896856	0.166839	0.376452	0.961339	-3.20107	3.20107
FBgn0015393	hoip	0.264719	-0.505135	0.161116	-0.0910837	1.11227	-0.00104503	0.980901	-0.0671831	-0.743467	0.629937	0.551483	-0.234279	1.11227	-0.743467	1.11227
FBgn0015396	jumu	-0.323631	0.0620998	-0.555585	0.307536	-0.751878	0.153297	-0.460571	0.118586	-0.450586	0.788368	0.023871	-0.0728654	0.788368	-0.751878	0.788368
FBgn0015399	kek1	0.366474	0.0732124	0.266075	0.136872	-0.324663	0.0331139	-0.184823	0.0442028	0.503713	0.145581	0.253549	0.340035	0.503713	-0.324663	0.503713
FBgn0015400	kek2	0.0589069	0.231919	-0.00881167	0.340737	-0.754045	-0.0341581	-0.543123	-0.00727085	0.491485	0.106353	-0.103572	0.203668	0.491485	-0.754045	0.754045
FBgn0015402	ksr	-0.545037	0.0597311	-0.420346	0.117467	-1.09902	0.127033	-0.734409	0.0597763	-0.15171	-0.134743	-0.0115582	0.0913908	0.127033	-1.09902	1.09902
FBgn0015509	Cul1	-0.0932188	-0.0910539	-0.181572	-0.15623	0.110674	-0.072951	-0.0134515	-0.171748	-0.351849	0.133721	0.207428	-0.0867671	0.207428	-0.351849	0.351849
FBgn0015513	mbc	-0.460605	-0.20311	-0.385384	0.0342808	-1.29147	-0.115526	-0.938792	-0.0928218	-0.134768	-0.104904	-0.120448	-0.0267817	0.0342808	-1.29147	1.29147
FBgn0015520	nonA-l	0.113619	0.293912	0.0616022	0.312158	-0.0923491	0.643025	0.030981	0.458418	-0.266872	0.480444	0.392037	0.388148	0.643025	-0.266872	0.643025
FBgn0015521	RpS21	0.405006	-0.0164454	0.549593	-0.0583673	1.06217	-0.155919	1.02209	-0.0887976	-0.505678	0.257344	0.569049	-0.0183319	1.06217	-0.505678	1.06217
FBgn0015522	olf186-M	-0.202029	0.294068	-0.210674	0.632019	-0.026475	0.463412	-0.116505	0.26368	-0.724135	-0.18042	0.0702275	0.35419	0.632019	-0.724135	0.724135
FBgn0015527	peng	0.243811	-0.333078	0.192358	-0.0175493	0.761989	-0.142467	0.587812	-0.0276728	-0.671123	0.364277	0.349324	0.0206058	0.761989	-0.671123	0.761989
FBgn0015541	jus	-0.0800965	-0.543205	-0.245772	-0.505453	-0.941366	-0.646389	-0.550374	-0.423642	1.17379	0.660216	-0.230492	-0.498172	1.17379	-0.941366	1.17379
FBgn0015546	spel1	0.061612	-0.223151	0.00421973	-0.0130989	0.640523	-0.0616454	0.304643	-0.294142	-0.52777	-0.114115	0.254657	-0.211584	0.640523	-0.52777	0.640523
FBgn0015550	tap	-0.000185955	-1.86936	-0.140416	-1.09805	-0.162208	-1.74042	-0.0656946	-0.758926	0.999306	0.402965	-1.5162	-1.94846	0.999306	-1.94846	1.94846
FBgn0015553	tos	-0.316399	0.0457625	-0.181192	0.239029	0.0382719	0.285739	-0.102175	-0.0255077	-0.600452	0.000814814	0.287622	-0.0716108	0.287622	-0.600452	0.600452
FBgn0015558	tty	-0.340483	0.0913338	-0.452927	0.0248879	-0.671456	0.127026	-1.01084	-0.0299425	0.201834	-0.616188	-0.0962492	0.166841	0.201834	-1.01084	1.01084
FBgn0015568	alpha-Est1	0.27018	-0.403964	0.534071	0.0114481	1.31846	-0.295766	0.707359	-0.324012	-0.200903	-0.113931	0.563718	-0.334226	1.31846	-0.403964	1.31846
FBgn0015569	alpha-Est10	-0.309002	-0.140532	0.100585	0.107087	-0.716335	0.0835565	-0.0143125	0.30183	0.375178	-0.0381481	-0.265443	-0.0535694	0.375178	-0.716335	0.716335
FBgn0015570	alpha-Est2	-0.414024	-1.68908	0.510754	-0.211765	0.294989	-0.88163	0.271781	-0.849591	0.652319	-0.00670718	0.0235066	-1.18851	0.652319	-1.68908	1.68908
FBgn0015574	alpha-Est6	-0.778779	0.11971	0.447273	0.109007	-0.98457	0.0290097	-0.293268	-0.292169	0.468911	-1.00991	-0.711932	-0.300979	0.468911	-1.00991	1.00991
FBgn0015575	alpha-Est7	-0.545386	-1.02969	0.882682	-0.138452	0.149056	-0.447611	-0.16363	-0.56897	0.338835	-0.666843	0.164137	-0.902084	0.882682	-1.02969	1.02969
FBgn0015576	alpha-Est8	0.21699	-0.486864	0.316143	-0.198469	-0.31685	-0.579369	0.212027	-0.409422	0.677286	-0.0745868	0.211559	-0.48573	0.677286	-0.579369	0.677286
FBgn0015577	alpha-Est9	0.129797	0.0528608	0.0225624	0.184744	-0.220439	-0.0188629	-0.418266	-0.127726	0.15101	0.00293779	0.0886957	0.105294	0.184744	-0.418266	0.418266
FBgn0015582	dare	0.0160957	-0.2315	0.12065	0.134991	0.775376	-0.217423	0.548468	0.194346	-0.437847	0.227789	0.161686	-0.0454623	0.775376	-0.437847	0.775376
FBgn0015583	Acp29AB	0.2811	0.424174	0.093714	0.190588	-1.85511	0.532922	0.0543717	0.467487	-1.08954	-0.494248	-0.688937	0.799037	0.799037	-1.85511	1.85511
FBgn0015584	Acp53Ea	-0.0917113	0.413113	1.74445	0.0307296	-0.224328	0.485926	1.22225	0.555597	-0.289052	-0.532363	0.99112	0.723923	1.74445	-0.532363	1.74445
FBgn0015585	Acp63F	-0.75896	0.406967	0.0515145	-0.343889	-0.725781	0.150758	-0.618688	0.56341	-0.41614	-0.827186	-0.0949721	0.418448	0.56341	-0.827186	0.827186
FBgn0015586	Acp76A	0.702157	0.0805335	1.78414	-0.421941	1.32896	-0.0322642	1.0918	0.237393	0.97051	-0.722196	0.91719	0.449319	1.78414	-0.722196	1.78414
FBgn0015589	Apc	-0.31746	-0.0518518	-0.455473	0.0705779	-1.19985	-0.0135039	-0.738733	-0.0206285	-0.00637322	0.0560985	-0.0306752	0.0700051	0.0705779	-1.19985	1.19985
FBgn0015591	AstA	0.755389	0.452669	0.194335	0.166003	0.190485	0.358575	0.501939	0.619301	0.0501284	-0.0392567	0.0805293	0.28138	0.755389	-0.0392567	0.755389
FBgn0015600	toc	-0.414683	0.275375	-0.6379	0.0669279	-1.38257	0.1538	-0.9543	0.0512697	-0.0927727	-0.482445	-0.12243	0.154437	0.275375	-1.38257	1.38257
FBgn0015602	BEAF-32	0.0338099	-0.0776753	-0.0387576	-0.0188543	0.613911	0.0510226	0.268539	0.0940578	-0.506173	-0.135863	0.410588	0.0582189	0.613911	-0.506173	0.613911
FBgn0015609	CadN	0.197543	0.211539	-0.175231	0.253209	-0.477409	0.129666	-0.706099	0.0997706	1.83862	0.935265	0.0736084	0.288489	1.83862	-0.706099	1.83862
FBgn0015614	CanB2	0.068137	-0.102345	-0.112558	-0.121024	0.254259	0.0493078	0.267365	-0.0126051	-0.217992	0.184446	0.195384	0.037207	0.267365	-0.217992	0.267365
FBgn0015618	Cdk8	0.183101	-0.728929	0.0345489	-0.0291587	0.152533	-0.30381	0.422139	-0.019247	-0.299884	0.265761	0.156818	-0.215769	0.422139	-0.728929	0.728929
FBgn0015621	Clp	0.241613	-0.530201	0.107198	-0.180501	0.924972	-0.199664	0.664062	-0.0378806	-0.475034	-0.419417	0.37596	-0.119338	0.924972	-0.530201	0.924972
FBgn0015623	Cpr	-0.107023	0.162688	-0.231593	-0.178429	-0.363331	-0.21862	0.0236957	-0.0941776	-0.405715	-0.546572	0.0856998	0.012142	0.162688	-0.546572	0.546572
FBgn0015663	Ugt36A1	-0.0890965	-0.119131	0.451243	0.296885	-0.211091	-0.173513	0.281729	-0.0287226	0.588559	0.255993	0.17714	-0.178377	0.588559	-0.211091	0.588559
FBgn0015721	ktub	-0.0302882	0.0986332	-0.277982	-0.0683309	-0.0291701	0.46666	-0.636209	0.0346041	0.510612	-0.583573	-0.359747	0.0751034	0.510612	-0.636209	0.636209
FBgn0015754	Lis-1	0.224024	-0.00237922	0.0806659	0.0265772	0.839153	-0.0142246	0.466693	0.0713972	-0.233413	0.189544	0.288605	0.112075	0.839153	-0.233413	0.839153
FBgn0015756	RpL9	0.497185	-0.119599	0.491899	0.0272124	1.15157	-0.0182844	1.02433	-0.130684	-0.537556	0.281732	0.533264	-0.0778672	1.15157	-0.537556	1.15157
FBgn0015765	p38a	-0.102307	0.230713	-0.164518	0.400259	-0.336456	0.35697	0.0355753	0.174704	0.122496	0.988391	0.0452869	0.328359	0.988391	-0.336456	0.988391
FBgn0015766	Msr-110	-0.0439067	0.0106425	-0.0411696	0.134447	-0.809818	0.247065	-0.370272	0.186218	0.455346	0.0287497	0.0126136	0.303516	0.455346	-0.809818	0.809818
FBgn0015774	NetB	0.0605504	0.0590295	-0.0552819	0.0827265	-0.515101	-0.0641868	-0.509581	0.0287326	0.63116	0.154978	-0.0912392	-0.0458011	0.63116	-0.515101	0.63116
FBgn0015776	nrv1	-0.0689723	-0.282036	-0.21011	-0.235921	-0.0307685	-0.150529	0.0112902	-0.109662	0.118628	0.329941	-0.0088144	-0.136629	0.329941	-0.282036	0.329941
FBgn0015777	nrv2	0.11494	0.0615939	-0.0715429	-0.143028	0.158002	-0.0165507	-0.202162	0.0239884	0.550739	-0.284041	0.142993	-0.0494714	0.550739	-0.284041	0.550739
FBgn0015781	P5cr	0.0904325	-0.216317	0.202432	-0.085993	0.765443	0.0198445	0.590228	0.00911633	-0.306256	-0.0177296	0.283729	-0.0985918	0.765443	-0.306256	0.765443
FBgn0015789	Rab10	0.0390787	-0.0214784	-0.0219934	0.08206	0.35539	0.0662689	0.0968734	0.150752	-0.0813571	0.313936	0.341188	0.112135	0.35539	-0.0813571	0.35539
FBgn0015790	Rab11	0.257874	0.126757	0.126266	0.106875	0.801222	0.136607	0.49915	0.247571	-0.0723946	0.324541	0.440538	0.243466	0.801222	-0.0723946	0.801222
FBgn0015791	Rab14	0.0267092	0.275716	-0.0156125	0.0853128	0.0886788	0.381404	0.0243818	0.229811	-0.0487908	-0.159101	0.278052	0.241392	0.381404	-0.159101	0.381404
FBgn0015793	Rab19	0.0666413	-0.0402982	-0.0565921	-0.160541	0.619446	0.053995	0.450953	0.0524502	-0.118341	0.0525405	0.393407	-0.0458982	0.619446	-0.160541	0.619446
FBgn0015794	Rab18	0.232054	0.0109986	0.131518	-0.00307554	1.28968	0.00542814	0.559749	0.0522837	-0.468519	-0.298164	0.360737	0.105684	1.28968	-0.468519	1.28968
FBgn0015799	Rbf	-0.415134	-0.307298	-0.344394	-0.197352	-0.426713	-0.195906	-0.410457	-0.174571	-0.438974	-0.0830129	0.0691515	-0.125992	0.0691515	-0.438974	0.438974
FBgn0015801	Reg-5	0.315292	0.141137	0.228381	0.339497	-0.595218	-0.640151	0.371023	0.0877674	0.100323	0.272231	0.230817	0.176095	0.371023	-0.640151	0.640151
FBgn0015803	RtGEF	0.0477258	0.117119	-0.108511	0.124554	-0.559247	0.156294	-0.454506	0.112552	0.386393	0.378176	0.175903	0.219867	0.386393	-0.559247	0.559247
FBgn0015805	HDAC1	0.118767	-0.178182	0.0967481	0.128434	0.379633	0.0157109	0.379465	-0.117553	-0.514082	0.341564	0.27673	0.0259404	0.379633	-0.514082	0.514082
FBgn0015808	ScpX	-0.0467262	-0.516794	0.148633	-0.17024	0.646142	-0.455281	0.570331	-0.215544	-0.206825	-0.0111753	0.243915	-0.365452	0.646142	-0.516794	0.646142
FBgn0015818	Spx	0.246644	-0.00184146	0.210648	0.326217	0.3814	0.285347	0.312696	0.316791	-0.280042	0.313012	0.35222	0.149223	0.3814	-0.280042	0.3814
FBgn0015828	TfIIEalpha	0.363907	-0.134411	0.402628	-0.117958	1.71875	-0.0440883	0.923847	-0.0697562	-0.382736	0.0880748	0.604957	-0.0759508	1.71875	-0.382736	1.71875
FBgn0015829	TfIIEbeta	0.264744	0.217302	0.304005	0.135013	0.780012	0.309083	0.639837	0.18806	-0.178708	0.277576	0.371563	0.195442	0.780012	-0.178708	0.780012
FBgn0015831	Rtnl2	-0.457864	0.0236827	-0.426995	0.169481	-0.816376	0.323485	-0.723042	-0.20328	-1.60884	-0.844443	-2.05829	0.00772652	0.323485	-2.05829	2.05829
FBgn0015834	eIF3i	0.24867	-0.00357163	0.338113	0.30293	0.822176	0.258283	0.711768	0.0882573	-0.48077	0.163366	0.4354	0.167099	0.822176	-0.48077	0.822176
FBgn0015904	ara	-0.0707719	-0.417801	-0.1059	-0.301004	-0.00163467	-0.345046	-0.446493	-0.138967	0.292332	0.0985443	-0.364988	-0.378681	0.292332	-0.446493	0.446493
FBgn0015905	ast	-0.0607883	-0.0231098	0.0252901	-0.0116987	0.304955	-0.00593717	0.358889	-0.131446	-0.468223	-0.203184	0.157967	-0.194226	0.358889	-0.468223	0.468223
FBgn0015919	caup	0.128868	-0.0662844	0.0275698	-0.0612051	-0.756708	-0.217367	-0.475328	-0.0332348	0.611837	0.329241	-0.149942	0.0259757	0.611837	-0.756708	0.756708
FBgn0015925	csul	-0.123174	-0.22	-0.0954885	0.344621	-0.250755	-0.0707407	0.100133	-0.180574	-0.549408	0.439857	0.229204	-0.0154489	0.439857	-0.549408	0.549408
FBgn0015926	dah	-0.0600101	-1.12997	-0.00667334	-0.723575	0.975648	-0.645267	0.341169	-0.641404	-0.924453	-0.167771	0.281471	-1.08151	0.975648	-1.12997	1.12997
FBgn0015929	dpa	0.329353	-0.497448	0.199752	-0.583608	0.768027	-0.367144	0.713525	-0.510946	-0.759522	-0.221525	0.298449	-0.425346	0.768027	-0.759522	0.768027
FBgn0015946	grim	1.82896	-1.19167	1.37918	1.43692	-1.21286	0.475882	1.07971	-0.127355	1.83736	2.69317	0.0504828	1.23058	2.69317	-1.21286	2.69317
FBgn0016013	Faa	-0.470047	-0.491534	-0.102917	-0.469829	-0.834205	-0.663289	-0.705676	-0.625735	0.933436	0.151801	-0.204736	-0.837741	0.933436	-0.837741	0.933436
FBgn0016031	lama	-0.576164	-0.142168	-0.687672	-0.10068	-1.07086	-0.0683346	-0.77204	0.10492	-0.254913	0.11117	-0.131801	0.109524	0.11117	-1.07086	1.07086
FBgn0016034	mael	0.01107	-0.026662	-0.16029	-0.0338153	0.136614	0.189871	0.356042	-0.0910702	-0.633213	-0.0680787	0.152967	-0.0653142	0.356042	-0.633213	0.633213
FBgn0016036	mei-P22	-1.00735	-0.708469	-0.995088	-0.476382	-1.24333	-1.54363	-0.922994	-0.485161	-0.972649	-1.5448	-0.91477	-0.969291	-1.5448	-1.5448	1.5448
FBgn0016038	Vsp37A	0.080268	0.169077	0.174005	0.182993	0.579869	0.225068	0.698383	-0.107646	-0.376886	-0.262277	0.231641	-0.0318426	0.698383	-0.376886	0.698383
FBgn0016041	Tom40	0.0408275	-0.0131071	0.29758	0.413571	0.377695	0.107617	0.205546	-0.026896	-0.281592	0.077383	0.392012	0.0703259	0.413571	-0.281592	0.413571
FBgn0016053	pgc	0.565471	-1.5855	0.191214	-1.49391	2.32441	0.36046	1.04581	-1.07586	-0.900683	0.620505	0.579535	-0.10765	2.32441	-1.5855	2.32441
FBgn0016054	phr6-4	-0.190532	0.279529	-0.235482	-0.250514	-0.126185	0.282257	-0.131377	0.144779	-0.865734	-1.03405	-0.176412	-0.200969	0.282257	-1.03405	1.03405
FBgn0016059	Sema1b	-0.263841	-0.261805	-0.332462	-0.275007	-0.83834	-0.282026	-0.453695	-0.217976	-0.0836997	-0.0407242	0.00618754	-0.113154	0.00618754	-0.83834	0.83834
FBgn0016061	side	0.083455	0.2717	0.026279	0.225728	-0.351771	0.150337	-0.679785	0.152434	0.754557	-0.101794	-0.0662211	0.31589	0.754557	-0.679785	0.754557
FBgn0016070	smg	-0.818631	-0.0792129	-0.891483	0.0470795	-1.21764	0.0673227	-0.971043	-0.0674734	-0.561137	-0.145003	0.0452775	-0.0311194	0.0673227	-1.21764	1.21764
FBgn0016075	vkg	-0.0499729	-0.914773	-0.169718	-0.711903	-0.392693	-0.999749	-0.229734	-0.781765	0.0413877	-0.0780337	0.119662	-0.690851	0.119662	-0.999749	0.999749
FBgn0016076	vri	0.291832	0.394463	0.221736	0.433437	-0.293695	0.149467	-0.194231	0.0912826	0.423803	0.344454	0.340971	0.396151	0.433437	-0.293695	0.433437
FBgn0016080	xmas	-0.343841	0.671082	0.205442	-0.308273	-0.0724334	0.407388	-0.269612	0.0656458	0.284879	-1.30085	-0.350082	0.0169522	0.671082	-1.30085	1.30085
FBgn0016081	fry	-0.195784	-0.00337144	-0.277674	0.00561286	-0.951909	0.0364549	-0.532202	-0.0753215	0.0804453	-0.243387	-0.0979369	-0.00822592	0.0804453	-0.951909	0.951909
FBgn0016122	Acer	-0.359602	-0.228197	0.0753811	0.0419979	0.0919305	-0.0242991	0.0353331	-0.243986	-1.05209	-1.38413	0.0116951	-0.336277	0.0919305	-1.38413	1.38413
FBgn0016123	Alp4	-0.17101	-0.0125836	-0.314615	-0.109604	0.177059	-0.0822869	0.736725	0.182504	-0.252719	-0.165313	-0.0549139	0.421219	0.736725	-0.314615	0.736725
FBgn0016126	CaMKI	0.0959977	-0.207984	0.370587	0.0659431	0.627897	-0.186996	0.097517	-0.0821771	-0.105352	-0.261373	0.240773	-0.17917	0.627897	-0.261373	0.627897
FBgn0016131	Cdk4	-0.174752	-0.542925	-0.0131972	-0.412783	0.193831	-0.550175	0.0560591	-0.628289	-0.324788	-0.0383554	0.199491	-0.414655	0.199491	-0.628289	0.628289
FBgn0016641	PTP-ER	-0.326832	-0.0699026	-0.410151	0.0736733	-1.06138	0.10701	-0.747169	0.0346171	-0.163995	0.0685463	0.132799	0.038427	0.132799	-1.06138	1.06138
FBgn0016672	Ipp	-0.0898915	-0.0777515	-0.144756	-0.228495	0.436026	-0.0588398	0.0722286	-0.180236	-0.234785	-0.0871424	0.0951591	-0.0286636	0.436026	-0.234785	0.436026
FBgn0016684	NaPi-T	-0.687813	-0.142439	0.0692954	0.243052	-0.329134	-0.095064	-0.100591	0.0247396	0.307563	0.6061	0.0426359	-0.018006	0.6061	-0.687813	0.687813
FBgn0016685	Nlp	0.157141	0.176011	0.0557365	0.214049	0.338287	0.245131	0.499203	0.141781	-0.576111	0.664553	0.342679	0.344945	0.664553	-0.576111	0.664553
FBgn0016687	Nurf-38	0.195392	-0.151086	0.324017	0.342344	0.862505	0.0912053	0.772952	-0.105078	-0.648002	-0.322888	0.434708	-0.148761	0.862505	-0.648002	0.862505
FBgn0016697	Prosalpha5	0.543919	-0.270942	0.144434	-0.32998	1.86522	-0.135417	1.01067	-0.377393	-0.397868	0.35482	0.405346	-0.291237	1.86522	-0.397868	1.86522
FBgn0016698	Ptpa	0.250459	-0.031149	0.10522	-0.0319565	0.895249	0.107291	0.852236	-0.0305007	-0.43655	-0.152549	0.39734	0.092807	0.895249	-0.43655	0.895249
FBgn0016715	Reg-2	-0.342062	-0.693798	1.01343	0.361403	0.630552	-0.181198	0.217299	-0.0708185	1.40347	1.06461	0.396211	-0.514411	1.40347	-0.693798	1.40347
FBgn0016726	RpL29	1.01128	0.501351	1.27902	0.475673	1.78966	0.33116	1.8272	0.670496	0.0221136	0.63601	1.57145	0.589689	1.8272	0.0221136	1.8272
FBgn0016754	sba	0.116523	0.340268	-0.128788	0.194687	-0.721033	0.188426	-0.522504	0.241069	0.405142	0.00131595	0.171643	0.264475	0.405142	-0.721033	0.721033
FBgn0016762	angel	0.165951	0.0624519	0.0379061	-0.141809	0.41337	0.084058	0.316604	-0.0444075	-0.379187	0.080054	0.351478	-0.0290316	0.41337	-0.379187	0.41337
FBgn0016794	dos	0.0982854	-0.0338434	0.124643	-0.055946	0.551968	-0.266636	0.0988661	-0.0491303	-0.263011	0.320373	0.328171	0.171375	0.551968	-0.266636	0.551968
FBgn0016797	fz2	0.00551185	-0.33817	-0.107789	-0.133248	-0.236812	-0.312948	-0.384777	-0.311642	0.446621	0.179129	-0.111747	-0.333895	0.446621	-0.384777	0.446621
FBgn0016917	Stat92E	-0.248849	-0.380707	-0.112092	-0.0710966	-0.591121	-0.210212	-0.529292	-0.217663	-0.11543	-0.0885536	0.0830047	-0.272548	0.0830047	-0.591121	0.591121
FBgn0016919	nompB	-0.271292	0.550342	0.0711762	0.214997	0.406241	0.519957	0.171283	0.524672	-0.198087	-0.283648	-1.29023	0.697244	0.697244	-1.29023	1.29023
FBgn0016930	Dyrk2	0.0821793	-0.759153	-0.522717	-0.962364	-0.47205	-1.1377	-0.579814	-0.987053	0.610976	0.642003	0.0867845	-0.890664	0.642003	-1.1377	1.1377
FBgn0016970	l(2)k10201	0.913622	0.670584	0.686362	0.278237	2.38955	0.653073	1.3191	0.362811	-0.358289	0.115217	1.24571	0.518646	2.38955	-0.358289	2.38955
FBgn0016974	swaPsi	-0.857933	0.645969	-0.576644	0.0534056	-1.77856	0.590479	-0.481176	0.220918	-0.643469	-0.918513	-0.51818	0.181222	0.645969	-1.77856	1.77856
FBgn0016977	spen	-0.190981	0.0685855	-0.625849	0.139707	-1.53924	0.0569217	-1.31561	0.157937	0.45079	0.22636	0.0566314	0.235041	0.45079	-1.53924	1.53924
FBgn0016978	snRNP-U1-70K	0.17735	0.0239234	0.085207	-0.168954	1.41082	-0.114544	0.747528	-0.13038	-0.384181	-0.139334	0.4078	-0.0171754	1.41082	-0.384181	1.41082
FBgn0016983	smid	-0.0251711	0.0155818	-0.0339958	0.332602	0.406894	0.180845	0.324695	0.178658	-0.636011	0.455627	0.268386	0.255552	0.455627	-0.636011	0.636011
FBgn0017414	cag	0.0208128	0.0568282	0.0848685	-0.040732	0.794255	0.23882	0.258136	0.265224	-0.348857	0.171864	0.145184	-0.0529926	0.794255	-0.348857	0.794255
FBgn0017429	CG5989	0.254323	-0.148735	0.318889	-0.102217	0.614563	-0.0543588	0.372391	-0.250584	-0.0169335	0.19325	0.386299	-0.143248	0.614563	-0.250584	0.614563
FBgn0017430	Nelf-E	0.209504	0.251622	0.0192892	0.196226	0.779447	0.255229	0.551326	0.178105	-0.396146	-0.160334	0.380732	0.0509789	0.779447	-0.396146	0.779447
FBgn0017448	CG2187	1.9328	2.0576	1.91842	2.44257	1.86082	2.34055	2.0387	2.37547	2.10911	2.12592	2.13006	2.25801	2.44257	1.86082	2.44257
FBgn0017456	Ubc84D	0.405642	0.851401	0.704908	0.049159	0.227404	0.652786	-0.478245	0.384609	0.353421	-0.940939	0.153719	0.309997	0.851401	-0.940939	0.940939
FBgn0017457	U2af38	0.376619	0.2034	0.122269	0.252055	1.19118	0.276126	0.631326	0.238348	-0.497543	0.164961	0.407973	0.21802	1.19118	-0.497543	1.19118
FBgn0017482	T3dh	0.0246608	0.0256532	0.304274	0.40621	-0.150505	-0.448158	0.212845	0.216998	1.26776	0.835244	0.291462	0.0136464	1.26776	-0.448158	1.26776
FBgn0017545	RpS3A	0.391204	-0.231254	0.458936	0.104854	1.26649	-0.154388	0.82958	-0.216716	-0.634392	0.120554	0.560154	-0.110522	1.26649	-0.634392	1.26649
FBgn0017551	Rca1	0.371669	0.358419	0.231974	0.45067	0.930056	0.32676	0.731115	0.318641	-0.593659	-0.018513	0.46089	0.416214	0.930056	-0.593659	0.930056
FBgn0017556	Prosalpha4T2	-0.827146	0.585999	0.379404	0.0372124	1.27407	0.432796	-0.111999	0.0306947	0.387286	-1.06665	-0.647825	0.12099	1.27407	-1.06665	1.27407
FBgn0017558	Pdk	-0.0124015	0.0668691	0.289338	0.323236	-0.0212902	0.412771	0.0169291	0.286057	-0.023433	-0.0889906	0.121413	0.0610695	0.412771	-0.0889906	0.412771
FBgn0017561	Ork1	-0.713671	-0.275376	-0.542215	0.207216	-0.770906	0.0768837	-0.655137	-0.227651	-0.63216	-0.450406	-0.103909	-0.195957	0.207216	-0.770906	0.770906
FBgn0017567	ND-23	-0.367033	-0.618839	-0.0876966	-0.631999	-0.225342	-0.396879	-0.143593	-0.414512	-0.076927	-0.444353	-0.0992002	-0.626617	-0.631999	-0.631999	0.631999
FBgn0017577	Mcm5	0.267396	-0.817477	0.130131	-0.660214	0.966416	-0.477948	0.728376	-0.482108	-0.922957	0.534549	0.321055	-0.672891	0.966416	-0.922957	0.966416
FBgn0017578	Max	0.0702966	0.0173566	-0.0910889	-0.16101	0.137289	-0.107361	0.437358	-0.13261	-0.340201	-0.411938	0.0641537	-0.161988	0.437358	-0.411938	0.437358
FBgn0017579	RpL14	0.406682	-0.0327435	0.500335	0.123863	0.946666	0.00639707	0.950108	-0.0469544	-0.553298	0.248673	0.529615	0.00234695	0.950108	-0.553298	0.950108
FBgn0017581	Lk6	0.202483	0.596963	0.426566	0.827544	-0.255099	0.789416	-0.0810874	0.624823	0.109659	0.298083	0.339605	0.751084	0.827544	-0.255099	0.827544
FBgn0017590	klg	0.247894	0.188219	0.149368	0.295662	-0.120038	0.0510264	-0.422964	0.0793816	1.11725	0.154013	0.161725	0.22335	1.11725	-0.422964	1.11725
FBgn0019643	speck	-0.432617	-0.885624	-0.140527	-0.71436	-0.239879	-0.664802	-0.306192	-0.478345	0.283291	-0.164342	0.0147434	-0.737482	0.283291	-0.885624	0.885624
FBgn0019644	ATPsynB	-0.241142	-0.784742	-0.200537	-0.694202	0.109485	-0.568571	-0.0377998	-0.669363	-0.0652955	-0.316979	-0.0930238	-0.834879	0.109485	-0.834879	0.834879
FBgn0019650	toy	0.291728	0.264148	-0.0546962	0.197556	0.163239	0.160193	-0.182973	0.325672	0.688412	-0.0670285	0.177852	0.380373	0.688412	-0.182973	0.688412
FBgn0019661	lncRNA:roX1	0.370777	0.29254	-0.601673	0.542462	0.212542	0.430068	0.264427	0.255565	-1.02991	-0.0980961	-0.511564	0.383845	0.542462	-1.02991	1.02991
FBgn0019662	qm	-0.107098	0.0420287	-0.32987	-0.0124489	-0.398101	-0.028173	-0.20058	0.155757	-0.0236741	0.594983	0.0473433	0.0649647	0.594983	-0.398101	0.594983
FBgn0019686	lok	0.0978682	-0.566181	0.0576251	-0.0370635	0.548467	0.127768	0.307038	-0.310928	-0.654897	0.249795	0.37864	-0.247745	0.548467	-0.654897	0.654897
FBgn0019809	gcm2	0.401222	-0.117783	0.197905	0.457262	-0.0266939	-2.86394	0.452322	-0.204671	0.586821	0.661465	-0.32901	0.0466805	0.661465	-2.86394	2.86394
FBgn0019828	dj	-0.286014	1.11512	2.57487	-0.225099	0.348113	0.476261	1.41151	0.256431	0.562639	-1.24032	0.601973	0.241198	2.57487	-1.24032	2.57487
FBgn0019928	Ser8	0.142736	0.430165	0.596688	1.40874	1.35505	1.05422	1.61314	1.79235	0.769714	0.581522	0.840915	0.707898	1.79235	0.142736	1.79235
FBgn0019929	Ser7	-0.16804	-0.777526	0.918432	0.12459	0.58894	-0.167605	0.128682	-0.234033	-0.0334277	-0.756785	0.0237424	-0.398386	0.918432	-0.777526	0.918432
FBgn0019932	SamDC	0.406655	-0.0167049	0.393814	-0.00590755	1.66992	0.111566	0.850061	0.282851	-0.385532	-0.20846	0.465586	0.193882	1.66992	-0.385532	1.66992
FBgn0019936	RpS20	0.27771	-0.0710434	0.440651	0.140015	0.623933	0.0377745	0.617773	0.0324138	-0.499169	0.115355	0.429282	0.0441268	0.623933	-0.499169	0.623933
FBgn0019938	Polr1A	-0.313903	-0.328797	-0.200782	-0.0651959	-0.527466	-0.21412	-0.17576	-0.233737	-0.50281	0.320526	0.0211897	-0.0368137	0.320526	-0.527466	0.527466
FBgn0019949	Cdk9	0.102734	-0.0172061	0.214014	0.100325	0.201056	0.00943365	0.44222	0.0636032	-0.0449315	0.433918	0.423744	0.130296	0.44222	-0.0449315	0.44222
FBgn0019957	ND-42	-0.117389	-0.725328	-0.15895	-0.709612	0.434087	-0.616774	0.259961	-0.660976	-0.142559	-0.300229	0.0716018	-0.772202	0.434087	-0.772202	0.772202
FBgn0019960	Mitofilin	0.120427	0.00443088	0.122179	0.0348183	-0.342746	-0.580648	0.191906	-0.290507	0.0190238	-0.0137423	0.132928	-0.135461	0.191906	-0.580648	0.580648
FBgn0019968	Khc-73	-0.271192	0.0365104	-0.365315	0.0819355	-0.911221	0.0295086	-0.641662	-0.0207421	0.0990561	-0.00796822	0.0200491	0.105297	0.105297	-0.911221	0.911221
FBgn0019972	Drice	0.224229	-0.242833	0.025884	-0.325719	0.405155	-0.434109	0.372042	-0.322256	-0.100466	0.549135	0.271911	-0.286824	0.549135	-0.434109	0.549135
FBgn0019982	Gs1l	0.121955	-0.608698	0.111772	-0.445137	0.576957	-0.588319	0.387945	-0.58694	0.000316747	-0.0826565	0.143409	-0.675404	0.576957	-0.675404	0.675404
FBgn0019985	mGluR	0.16299	0.308314	-0.0665009	0.185274	-0.0909159	-0.251487	-0.43652	0.162263	0.61456	0.124732	0.131515	0.27119	0.61456	-0.43652	0.61456
FBgn0020018	Ppox	0.159531	0.25137	0.214454	0.259996	1.08384	0.26863	0.668771	0.0254926	-0.304152	-0.459998	0.349597	0.176617	1.08384	-0.459998	1.08384
FBgn0020224	Cbl	-0.248126	0.234321	-0.400909	0.350211	-0.618567	0.287767	-0.363537	0.259408	-0.0836101	0.128992	0.130663	0.270466	0.350211	-0.618567	0.618567
FBgn0020235	ATPsyngamma	-0.289107	-0.945799	-0.209742	-0.879689	-0.0583076	-0.789153	-0.05369	-0.706184	0.0488443	-0.380747	0.00223435	-0.906864	0.0488443	-0.945799	0.945799
FBgn0020236	ATPCL	-0.143129	-0.457843	0.375433	0.240507	0.145828	-0.207079	0.222078	-0.217549	-0.166133	-0.194022	0.12025	-0.331835	0.375433	-0.457843	0.457843
FBgn0020238	14-3-3epsilon	0.436707	0.251996	0.309389	0.320516	0.603686	0.297995	0.508679	0.390179	0.0560203	0.469099	0.488737	0.415205	0.603686	0.0560203	0.603686
FBgn0020248	stet	-0.289527	-0.655471	-0.506015	-0.122701	0.170442	-0.589137	-0.193587	-0.267977	-0.742629	-0.0509657	0.0334375	-0.534613	0.170442	-0.742629	0.742629
FBgn0020249	stck	-0.0490297	-0.31519	0.0745649	-0.315195	0.509332	-0.338762	0.218182	-0.26378	-0.39897	-0.13572	0.113326	-0.0776837	0.509332	-0.39897	0.509332
FBgn0020255	Ran	0.297813	0.15928	0.0801383	-0.00384995	0.550161	0.22972	0.595824	0.0822097	-0.457674	0.268899	0.37356	0.146712	0.595824	-0.457674	0.595824
FBgn0020257	Ppa	0.323893	0.0496816	-0.140763	0.0114436	-0.167112	0.0406651	-0.308214	0.17487	0.603501	0.308996	0.132804	0.112836	0.603501	-0.308214	0.603501
FBgn0020258	ppk	1.01076	1.10873	0.741476	0.94179	-4.31288	-4.21879	0.872906	0.588165	0.54884	1.4528	0.66025	0.80988	1.4528	-4.31288	4.31288
FBgn0020269	mspo	0.420971	-0.0225518	-0.122158	-0.0240684	0.165835	-0.213273	-0.317856	-0.065861	0.851202	0.320114	-0.0467942	0.00800637	0.851202	-0.317856	0.851202
FBgn0020270	mre11	0.281691	0.227184	0.199585	0.441461	0.6142	0.312097	0.584903	-0.105889	-0.600817	0.150571	0.281634	0.220273	0.6142	-0.600817	0.6142
FBgn0020272	mst	0.057964	-0.0143862	0.358172	3.17522	0.88142	0.141287	0.568498	0.581245	0.882411	3.21997	0.367075	0.745519	3.21997	-0.0143862	3.21997
FBgn0020278	loco	-0.35865	-0.141143	-0.494083	-0.139714	-0.909229	-0.352919	-0.378774	-0.226495	-0.127772	0.207908	-0.0406295	-0.0411192	0.207908	-0.909229	0.909229
FBgn0020280	laf	0.0348359	0.32343	0.131845	0.28394	-0.779398	0.331955	-0.106753	0.189564	-0.205138	-1.00183	-0.81468	0.0133312	0.331955	-1.00183	1.00183
FBgn0020294	ko	-0.112654	-0.465243	-0.134976	-0.341853	-0.681662	-0.350806	-0.775169	-0.30862	0.743504	0.251705	-0.155686	-0.305623	0.743504	-0.775169	0.775169
FBgn0020299	stumps	-0.0340099	-0.117148	-0.151478	-0.242856	-0.770386	-0.171036	-0.602845	-0.00966247	0.42146	0.119023	-0.0301721	-0.218817	0.42146	-0.770386	0.770386
FBgn0020300	geko	-0.133344	0.116149	0.411297	0.0966845	0.417965	0.265724	0.447851	0.212747	2.06444	0.694128	0.370384	0.0618948	2.06444	-0.133344	2.06444
FBgn0020304	drongo	-0.0540558	-0.291017	0.0238672	-0.35786	-0.631889	-0.332247	-0.350947	-0.281941	0.356352	0.546279	0.146616	-0.305892	0.546279	-0.631889	0.631889
FBgn0020305	dbe	0.196543	-0.00900909	0.0542102	-0.0716356	0.98613	-0.185669	0.622546	0.131589	-0.441705	0.165698	0.451865	-0.0598432	0.98613	-0.441705	0.98613
FBgn0020306	dom	-0.495414	-0.0133855	-0.677892	0.00641758	-1.43924	-0.106011	-0.91989	-0.21255	-0.393349	0.0060411	-0.0113399	0.00220927	0.00641758	-1.43924	1.43924
FBgn0020307	dve	-0.0870233	-0.0913284	-0.216674	0.218031	-0.87135	-0.0948366	-0.614848	0.2203	0.363496	0.295223	-0.248385	0.18044	0.363496	-0.87135	0.87135
FBgn0020309	crol	-0.170589	0.126435	-0.274096	0.127805	-0.833	0.0740556	-0.673868	0.138287	0.21052	0.21989	0.129214	0.18886	0.21989	-0.833	0.833
FBgn0020312	Tmtc3	-0.486262	-0.288219	-0.495965	-0.141104	-0.477906	-0.187343	-0.335178	-0.124338	-0.347464	0.0688851	-0.0958342	-0.146626	0.0688851	-0.495965	0.495965
FBgn0020369	Rpt6	0.276102	-0.444828	-0.0344563	-0.533332	1.2667	-0.565066	0.996295	-0.511857	-0.418149	0.494059	0.234861	-0.458837	1.2667	-0.565066	1.2667
FBgn0020370	TppII	0.0638505	-0.763141	-0.0953549	-0.677147	0.00740075	-0.689212	0.250175	-0.644518	-0.256528	0.700774	0.128241	-0.661285	0.700774	-0.763141	0.763141
FBgn0020371	Tim17b2	1.29109	0.499679	1.67677	0.0939077	-0.474692	0.345526	0.276782	0.0997772	2.6538	-1.32267	-0.231057	0.0208357	2.6538	-1.32267	2.6538
FBgn0020372	TM4SF	0.197398	-0.000136289	-0.119384	-0.34751	-0.361665	-0.347776	-0.240443	-0.292788	0.609049	0.152054	0.290575	0.00327146	0.609049	-0.361665	0.609049
FBgn0020378	Sp1	0.114297	-0.14795	0.125575	-0.241566	-0.160311	-0.124871	-0.570025	-0.214381	0.747474	-0.493539	-0.238604	-0.0706109	0.747474	-0.570025	0.747474
FBgn0020381	Dredd	0.039392	0.056982	0.116666	-0.139184	0.368201	-0.0578585	0.351045	-0.0232544	-0.294738	-0.168928	0.078705	0.161026	0.368201	-0.294738	0.368201
FBgn0020385	pug	-0.130742	-0.0496863	1.40414	1.45811	0.617604	0.550963	0.0825621	-0.223094	0.784328	0.458044	0.732619	0.0100256	1.45811	-0.223094	1.45811
FBgn0020386	Pdk1	-0.323792	0.23645	-0.659447	-0.0592977	-0.562675	-0.0408511	-0.641302	-0.0346217	-0.463034	-0.159216	-0.0173014	0.259928	0.259928	-0.659447	0.659447
FBgn0020388	Gcn5	0.0415591	-0.0624801	0.0637062	0.104162	0.341895	0.105033	0.222553	0.03218	-0.33596	-0.149603	0.232483	0.21669	0.341895	-0.33596	0.341895
FBgn0020389	Papss	-0.722618	-0.720043	-0.69497	-0.561242	-0.527241	-0.557812	-0.263434	-0.377	-0.507039	-0.0372573	-0.174627	-0.399467	-0.722618	-0.722618	0.722618
FBgn0020391	Nrk	0.212863	0.00895611	0.463887	0.250027	0.0820187	0.019454	0.0730794	-0.142751	0.660152	0.187621	0.0439366	0.0827077	0.660152	-0.142751	0.660152
FBgn0020392	Nmt	0.235334	-0.217627	0.0865492	0.00323013	0.425368	-0.0367909	0.549643	-0.0522273	-0.450374	0.634538	0.259601	-0.130495	0.634538	-0.450374	0.634538
FBgn0020399	Mst89B	0.0732605	0.375069	0.491676	0.126953	0.547248	0.445645	-0.0209931	0.0384394	-0.41302	-1.2959	-0.471187	0.106057	0.547248	-1.2959	1.2959
FBgn0020412	JIL-1	-0.384059	0.217949	-0.498445	0.161096	-0.814725	0.144248	-0.576135	0.0199181	-0.251612	-0.326489	0.00621866	0.117931	0.217949	-0.814725	0.814725
FBgn0020414	Idgf3	0.390346	-0.00207479	0.701674	0.0815244	0.246541	0.103995	0.680861	0.217385	0.662385	-0.26564	0.458152	0.424906	0.701674	-0.26564	0.701674
FBgn0020440	Fak	-0.340666	-0.0519414	-0.331223	-0.0511982	-0.773619	0.037389	-0.472466	0.131665	-0.174265	0.294377	0.0242285	0.153004	0.294377	-0.773619	0.773619
FBgn0020445	E23	-0.67842	-0.354002	-0.654275	-0.150211	-1.12206	-0.163948	-0.812288	-0.127565	-0.2718	0.213347	0.0658118	0.0228171	0.213347	-1.12206	1.12206
FBgn0020493	Dad	0.147627	0.144409	0.19034	0.36447	-0.286378	0.180427	-0.160331	0.186348	0.459856	0.323791	0.251493	0.314509	0.459856	-0.286378	0.459856
FBgn0020497	emb	-0.145969	-0.191241	-0.222704	0.0166957	-0.331602	0.0134175	0.00243241	-0.0369576	-0.430286	0.340655	0.135268	0.0314681	0.340655	-0.430286	0.430286
FBgn0020503	CLIP-190	-0.215112	0.284256	-0.116772	0.217056	-0.774972	0.344947	-0.432119	0.322442	0.0629584	-0.32228	0.0184577	0.401556	0.401556	-0.774972	0.774972
FBgn0020506	Amyrel	-0.914054	-0.743545	3.13096	1.51293	1.50211	1.4955	0.64905	0.174989	2.04856	-1.53051	-0.0824691	0.318145	3.13096	-1.53051	3.13096
FBgn0020509	Acp62F	-0.330674	-0.0816984	1.06502	-0.774656	-1.01242	0.0197744	0.733471	0.197764	-0.513276	-0.855081	0.53847	0.17602	1.06502	-1.01242	1.06502
FBgn0020513	Paics	-0.106127	-0.778476	0.906719	0.473552	0.277133	-0.164327	0.193935	-0.662688	-0.307595	-0.344055	0.227198	-1.0076	0.906719	-1.0076	1.0076
FBgn0020521	pio	-0.272873	-0.9485	-0.469158	-0.841611	-1.25507	-0.891773	-0.774206	-0.641787	0.556568	-0.18341	-0.219455	-0.653407	0.556568	-1.25507	1.25507
FBgn0020545	kraken	0.104229	0.0972793	0.116336	-0.0510364	0.896508	0.146676	0.46837	0.218639	-0.553086	-0.209307	0.233525	0.167728	0.896508	-0.553086	0.896508
FBgn0020618	Rack1	0.157924	-0.109025	0.163382	-0.0372578	0.384082	-0.107466	0.523222	-0.228463	-0.688914	0.0823519	0.304894	-0.144107	0.523222	-0.688914	0.688914
FBgn0020620	RN-tre	-0.0100159	0.247996	-0.0846192	0.117969	-0.349682	0.0412557	-0.249045	0.155493	0.0738811	0.3243	0.195557	0.199276	0.3243	-0.349682	0.349682
FBgn0020622	Pi3K21B	-0.170845	-0.202057	-0.319834	0.0488768	0.47995	-0.104904	-0.176796	-0.0196135	-0.200922	0.441075	0.16219	-0.0243853	0.47995	-0.319834	0.47995
FBgn0020626	Osbp	-0.0805783	0.0400078	0.00368341	0.0155364	0.166031	0.0929094	0.125873	0.0236303	0.0299639	0.152075	0.296028	0.148706	0.296028	-0.0805783	0.296028
FBgn0020633	Mcm7	0.138093	-0.0619114	-0.156614	-0.252074	0.520385	-0.243434	0.552092	0.0293719	-0.775438	0.93072	0.210947	-0.189463	0.93072	-0.775438	0.93072
FBgn0020637	Lcp65Ag2	2.4046	0.894045	0.145213	0.13301	1.19929	-0.0417294	-0.141701	1.05288	0.658237	-0.250016	-0.468317	0.362523	2.4046	-0.468317	2.4046
FBgn0020638	Lcp65Af	3.36023	0.744611	0.588359	1.0493	1.82763	-51.9167	0.848753	0.445847	0.28562	1.54846	-0.511501	1.04654	3.36023	-51.9167	51.9167
FBgn0020642	Lcp65Ac	0.399437	-1.63235	-0.448764	-1.78744	1.99005	-1.96437	-0.0228132	-1.15262	0.326302	-0.983145	0.191272	-2.10007	1.99005	-2.10007	2.10007
FBgn0020655	ArfGAP1	-0.224836	-0.252917	-0.253198	-0.297726	0.199333	-0.219523	0.150245	-0.196153	-0.513445	0.0154717	0.147507	-0.0183115	0.199333	-0.513445	0.513445
FBgn0020660	eIF4B	0.205562	0.0417828	0.0150807	0.13142	0.484341	0.254105	0.180776	0.204532	-0.05863	0.0851546	0.273998	0.179022	0.484341	-0.05863	0.484341
FBgn0020762	Atet	0.0150084	-0.264672	-0.0306535	-0.272567	-0.398918	-0.441494	-0.249221	-0.330051	0.491138	0.399972	0.147099	-0.166667	0.491138	-0.441494	0.491138
FBgn0020764	Alas	-0.173029	0.0636091	0.0223084	-0.112824	-0.472758	0.0142454	-0.0741825	-0.0707199	-0.202378	-0.750841	0.0453252	-0.0187176	0.0636091	-0.750841	0.750841
FBgn0020765	Acp65Aa	-0.282841	-0.755344	-1.2786	-1.61584	-2.29197	-4.65373	-1.26793	-0.638976	1.43114	0.628353	-0.429874	-0.709468	1.43114	-4.65373	4.65373
FBgn0020767	Spred	0.115645	0.0357798	-0.0392669	0.0281132	0.438084	-0.00854076	-0.0343082	-0.0129433	0.0491866	0.0878658	0.271918	0.164949	0.438084	-0.0392669	0.438084
FBgn0020906	Jon25Bi	-2.29445	-0.534765	-4.15416	-2.79643	-1.16921	-1.7203	-2.23923	-2.02232	-1.95941	-2.96667	-0.486339	-1.97952	-4.15416	-4.15416	4.15416
FBgn0020907	Scp2	-0.523252	-0.417363	-0.292317	-0.240081	-0.0813182	-0.17545	-0.411969	-0.140368	0.514972	-0.0117453	-0.0484982	-0.286705	0.514972	-0.523252	0.523252
FBgn0020908	Scp1	-0.127125	-0.642982	-1.11816	-0.689063	0.425012	-0.586406	-0.63242	-0.5227	0.24722	0.266757	-0.17183	-0.444231	0.425012	-1.11816	1.11816
FBgn0020909	Rtc1	0.316261	-0.0303646	0.167627	0.261707	1.3105	-0.0362152	0.672572	0.222145	-0.688655	0.693369	0.416645	0.043102	1.3105	-0.688655	1.3105
FBgn0020912	Ptx1	0.0160324	0.274528	0.0627089	0.354684	-0.815191	-0.00444164	-0.385694	0.051389	0.566442	0.436678	-0.0294335	0.269314	0.566442	-0.815191	0.815191
FBgn0020930	Dgkepsilon	0.135145	0.113382	0.237006	0.113943	0.812971	0.226321	0.430299	0.0713617	-0.182838	-0.0971462	0.359486	0.0715063	0.812971	-0.182838	0.812971
FBgn0021750	SerRS-m	-0.0732356	-0.183691	-0.118755	0.103283	-0.207786	-0.0964774	0.0834868	-0.0593751	-0.214294	0.192564	0.171133	-0.124905	0.192564	-0.214294	0.214294
FBgn0021760	chb	-0.309215	0.243728	-0.365452	-0.00383265	-0.919062	0.126169	-0.538344	-0.134822	-0.10019	-0.705904	0.0194625	-0.0525051	0.243728	-0.919062	0.919062
FBgn0021764	sdk	-0.490139	-0.189682	-0.654819	-0.129546	-0.997628	-0.223711	-0.891947	-0.13799	-0.173096	0.122536	-0.0545787	-0.131617	0.122536	-0.997628	0.997628
FBgn0021765	scu	0.186696	-0.627273	0.237809	-0.34152	0.932848	-0.594444	0.864504	-0.413851	-0.489839	-0.202385	0.368345	-0.496409	0.932848	-0.627273	0.932848
FBgn0021768	nudC	0.312727	0.200019	0.143551	0.386609	1.04622	0.332406	0.641127	0.187906	-0.398735	0.25529	0.429041	0.256057	1.04622	-0.398735	1.04622
FBgn0021795	Tapdelta	0.179395	-0.110723	0.109813	0.0851655	0.666712	0.123776	0.666335	0.283036	-0.228026	0.240622	0.423657	0.199308	0.666712	-0.228026	0.666712
FBgn0021814	Vps28	0.132287	0.254022	0.270271	0.196416	0.757071	0.181941	0.56898	0.0965595	-0.34996	-0.386269	0.305428	0.268918	0.757071	-0.386269	0.757071
FBgn0021818	cnk	-0.395626	-0.206847	-0.403806	-0.0730453	-1.09487	-0.0844834	-0.476264	-0.0759247	-0.0984187	0.077424	0.0148743	-0.0987113	0.077424	-1.09487	1.09487
FBgn0021825	DCTN2-p50	0.25346	-0.256104	0.041126	-0.211642	0.903298	-0.136868	0.837474	-0.0312438	-0.360455	0.0628302	0.28531	-0.0114254	0.903298	-0.360455	0.903298
FBgn0021847	Ttc7	-0.299154	-0.227642	-0.221017	-0.120495	0.0274315	0.0663505	-0.0259314	-0.12817	-0.482576	-0.189708	-0.0165311	-0.185914	0.0663505	-0.482576	0.482576
FBgn0021856	l(2)k14505	0.194282	-0.117065	-0.0380565	0.0143833	0.356121	-0.401112	0.352515	0.0293734	-0.345372	0.220752	-0.00508164	0.147774	0.356121	-0.401112	0.401112
FBgn0021874	Nle	0.337149	-0.259124	0.135839	-0.187338	1.12487	-0.316921	0.667944	-0.253531	-0.684852	0.27081	0.192438	-0.320559	1.12487	-0.684852	1.12487
FBgn0021875	Zfrp8	0.369413	0.273746	0.243743	0.211543	0.794588	0.108845	0.680449	0.346226	-0.629566	0.609809	0.4309	0.260373	0.794588	-0.629566	0.794588
FBgn0021895	ytr	0.256895	0.242445	0.209202	0.386405	0.123782	0.36854	0.310677	0.437237	-0.139659	0.422341	0.379507	0.490151	0.490151	-0.139659	0.490151
FBgn0021944	Coprox	0.0956641	0.105972	0.0934465	0.179867	0.708925	0.180055	0.488346	-0.0293488	-0.444553	-0.316126	0.314171	0.0110542	0.708925	-0.444553	0.708925
FBgn0021979	l(2)k09913	0.00815737	-0.239897	-0.0184194	-0.147539	-0.0184657	-0.253939	0.203126	-0.179561	-0.0801423	0.137974	0.137591	-0.16652	0.203126	-0.253939	0.253939
FBgn0021995	Rs1	0.295579	0.0827721	0.184092	0.175286	0.893741	0.290057	0.572256	0.0797199	-0.59579	0.392579	0.359026	0.0763589	0.893741	-0.59579	0.893741
FBgn0022023	eIF3h	0.299744	0.0957883	0.37246	0.298548	0.39825	0.210826	0.589204	0.155963	-0.258042	0.141223	0.460055	0.222779	0.589204	-0.258042	0.589204
FBgn0022027	Vps25	0.263989	-0.00807949	0.296291	0.176598	1.76048	0.201662	0.993065	0.0756883	-0.458654	0.308007	0.567421	0.014839	1.76048	-0.458654	1.76048
FBgn0022069	Nnp-1	0.154084	-0.105332	0.107067	0.0656344	0.653452	-0.105459	0.470602	-0.201183	-0.557593	0.261353	0.346465	0.032828	0.653452	-0.557593	0.653452
FBgn0022097	Vha36-1	0.349553	-0.249435	0.281709	-0.243292	1.60504	-0.258258	0.885624	-0.123604	-0.395974	0.131037	0.457767	-0.0581097	1.60504	-0.395974	1.60504
FBgn0022160	Gpo1	-0.619461	-1.14826	-0.690021	-1.1879	-0.944598	-1.08031	-1.05496	-0.916995	0.304204	-0.290598	-0.333826	-1.16961	0.304204	-1.1879	1.1879
FBgn0022288	l(2)09851	0.156199	-0.0907902	-0.0168857	0.0962812	0.484477	0.0789389	0.411933	-0.0953116	-0.528226	0.372429	0.255268	-0.0513008	0.484477	-0.528226	0.528226
FBgn0022338	dnk	0.522568	-0.249606	0.39108	-0.231817	1.13139	0.0471836	0.791121	-0.177982	-0.708448	0.187479	0.513828	-0.080389	1.13139	-0.708448	1.13139
FBgn0022343	CG3760	0.179439	0.0809368	0.0695084	-0.0377123	0.524278	-0.0113022	0.575845	0.0636078	-0.287395	0.122321	0.385824	0.154296	0.575845	-0.287395	0.575845
FBgn0022344	CG10340	0.0702921	-0.56349	0.0706169	-0.488273	0.320037	-0.360997	0.291151	-0.202617	-0.0349406	-0.108216	0.341225	-0.339999	0.341225	-0.56349	0.56349
FBgn0022355	Tsf1	0.123376	-0.249566	1.94823	1.11337	0.0158129	-0.180421	0.480632	0.317173	2.13182	0.132106	0.698878	0.554828	2.13182	-0.249566	2.13182
FBgn0022361	Pur-alpha	0.157322	-0.0558274	0.0394745	-0.177928	0.354246	-0.201698	-0.17599	0.000856308	0.460939	0.261026	0.129927	-0.0143424	0.460939	-0.201698	0.460939
FBgn0022382	Pka-R2	0.289118	0.181423	0.0643136	0.0361914	0.142061	0.144546	-0.0641854	0.246002	0.342708	0.166818	0.328377	0.316181	0.342708	-0.0641854	0.342708
FBgn0022699	D19B	-0.0255477	-0.395162	-0.0116401	-0.234998	-0.165368	-0.0227194	0.18426	-0.175007	-0.345553	-0.316189	0.066892	-0.0752988	0.18426	-0.395162	0.395162
FBgn0022700	Cht4	0.0066947	-0.0112543	0.371008	0.415502	0.158324	-0.0914651	-0.0945159	0.0855094	1.00038	0.321497	-0.630207	-0.0204921	1.00038	-0.630207	1.00038
FBgn0022702	Cht2	0.355723	-0.815368	0.0466725	-0.955331	1.09584	-1.2383	0.862993	-0.727668	-0.29045	0.557244	0.325201	-0.662611	1.09584	-1.2383	1.2383
FBgn0022709	Ak1	0.259211	-0.441449	-0.135778	-0.654331	-0.00681616	-0.440531	-0.248873	-0.514745	0.789885	0.553815	0.155841	-0.48312	0.789885	-0.654331	0.789885
FBgn0022710	Ac13E	-0.223595	-0.210539	-0.46688	-0.160288	-1.01785	-0.146735	-0.846843	-0.0610878	0.203701	-0.0705765	-0.101032	-0.069659	0.203701	-1.01785	1.01785
FBgn0022768	Pp2C1	-0.484066	0.225699	-0.513937	0.0443857	-0.751792	0.190734	-0.566875	0.112713	-0.224787	-0.120066	0.128338	0.131469	0.225699	-0.751792	0.751792
FBgn0022770	Peritrophin-A	0.0085185	-1.53001	-1.19527	-2.19142	-1.14964	-2.475	-0.926822	-1.6285	0.987069	-0.113507	-0.430778	-1.63644	0.987069	-2.475	2.475
FBgn0022772	Orc1	-0.189564	-1.59836	-0.108481	-1.27395	0.239106	-1.08576	-0.118669	-0.898395	-0.753515	-0.104494	0.209448	-1.18131	0.239106	-1.59836	1.59836
FBgn0022786	Hira	-0.020433	-0.276873	-0.0909814	-0.020641	0.416439	-0.155445	0.342013	-0.208816	-0.61647	-0.127313	0.149339	-0.168169	0.416439	-0.61647	0.61647
FBgn0022787	Hel89B	-0.202677	-0.00756098	-0.263567	0.0683105	-1.05858	-0.126342	-0.308886	0.171052	0.109802	0.140884	0.00909034	0.0153801	0.171052	-1.05858	1.05858
FBgn0022800	Cad96Ca	-0.103902	-0.708571	-0.283815	-0.919047	-0.789326	-0.957881	-0.620293	-0.540597	0.62136	-0.163063	-0.274141	-0.745518	0.62136	-0.957881	0.957881
FBgn0022893	Df31	0.452721	-0.302842	0.141018	0.191615	1.11835	-0.0894446	0.659407	-0.126916	-0.336883	0.942433	0.416656	-0.0739648	1.11835	-0.336883	1.11835
FBgn0022936	CycH	0.126181	-0.197903	0.0997069	-0.0258484	0.529831	-0.0550211	0.492511	0.147894	-0.377257	-0.0205313	0.215259	0.0105602	0.529831	-0.377257	0.529831
FBgn0022943	Cbp20	0.380101	0.17477	0.208429	0.234201	0.910484	0.359692	1.02313	0.343042	-0.480941	0.29987	0.653581	0.202103	1.02313	-0.480941	1.02313
FBgn0022959	yps	0.292233	0.323468	0.27505	0.238486	0.281379	0.359099	0.466212	0.178012	-0.0861027	0.114499	0.368032	0.328835	0.466212	-0.0861027	0.466212
FBgn0022981	rpk	0.0492674	-0.175818	-0.0641267	-0.527458	0.766147	0.233266	0.447191	-0.0870724	-0.777996	-0.538585	0.313772	-0.237453	0.766147	-0.777996	0.777996
FBgn0022984	qkr58E-3	0.492877	0.264107	0.237124	0.309577	0.375006	0.335476	0.520278	0.236705	-0.292544	0.169467	0.350236	0.345839	0.520278	-0.292544	0.520278
FBgn0022986	qkr58E-1	0.425201	0.531931	0.136791	0.188175	0.132612	0.390811	0.117328	0.560244	0.0297567	0.104392	0.335504	0.447558	0.560244	0.0297567	0.560244
FBgn0023000	mth	0.0503108	-0.746415	-0.168301	-0.59979	0.757857	-0.663934	0.195624	-0.45745	-0.263363	0.0787224	0.0915371	-0.693921	0.757857	-0.746415	0.757857
FBgn0023001	melt	0.165951	-0.42033	0.1492	-0.433965	-0.676268	-0.617059	-0.265045	-0.464584	0.625526	0.353675	-0.0901757	-0.545769	0.625526	-0.676268	0.676268
FBgn0023076	Clk	-0.195455	0.335807	-0.162455	0.0788739	-0.946991	0.373561	-0.805556	0.338866	0.49697	-0.448586	0.048879	0.327722	0.49697	-0.946991	0.946991
FBgn0023090	dtr	-0.509509	0.239843	0.109939	0.398224	-1.26206	0.428322	-0.483152	0.0377227	0.256528	-0.862152	-1.1273	0.213353	0.428322	-1.26206	1.26206
FBgn0023094	cyc	0.039692	-0.181166	0.00436265	0.0116446	0.685802	-0.0668629	0.406896	-0.105217	-0.757109	-0.190522	0.148517	-0.143235	0.685802	-0.757109	0.757109
FBgn0023129	aay	0.128535	-0.354947	0.456374	-0.0864028	0.0405641	-0.601549	0.142708	-0.345334	0.526605	-0.0462288	0.295566	-0.40644	0.526605	-0.601549	0.601549
FBgn0023167	SmD3	0.0802343	0.308283	-0.000971549	0.229632	0.220757	0.358026	0.475124	0.279473	-0.278652	0.00295329	0.401633	0.465329	0.475124	-0.278652	0.475124
FBgn0023170	RpL39	0.674488	0.218495	0.827687	0.34209	1.94249	0.400948	1.05831	0.494656	-0.336493	0.573268	1.18392	0.376137	1.94249	-0.336493	1.94249
FBgn0023171	rnh1	0.130991	0.244926	0.219802	-0.142781	0.330837	0.0339886	0.408782	-0.0998389	-0.39855	-0.29706	0.293412	0.047937	0.408782	-0.39855	0.408782
FBgn0023174	Prosbeta2	0.198406	-0.176448	-0.0320391	-0.287606	0.331334	-0.207175	0.620079	-0.0396314	-0.432767	0.492053	0.151738	-0.152451	0.620079	-0.432767	0.620079
FBgn0023175	Prosalpha7	0.429596	-0.091327	0.284898	0.0292695	0.946843	-0.12207	0.883085	-0.225315	-0.324036	0.304573	0.365119	-0.0884954	0.946843	-0.324036	0.946843
FBgn0023177	Pp4-19C	0.308886	-0.166439	0.126011	-0.0405137	1.15236	-0.0451714	0.662692	-0.136143	-0.541702	0.300044	0.414339	-0.112687	1.15236	-0.541702	1.15236
FBgn0023178	Pdf	0.0913028	0.677548	-0.404776	0.153757	0.763525	0.552366	0.913195	0.681998	-0.850097	0.1553	-0.476974	0.314344	0.913195	-0.850097	0.913195
FBgn0023179	amon	0.199093	0.139886	-0.00411121	0.255901	-0.527983	0.0488235	-0.441665	0.0414827	0.392018	-0.14919	-0.0671095	0.226659	0.392018	-0.527983	0.527983
FBgn0023180	Orc6	0.499218	0.171963	0.186681	0.227136	0.93924	-1.27271	0.704743	-0.352198	-0.286067	0.938874	0.42628	-0.0125101	0.93924	-1.27271	1.27271
FBgn0023181	Orc4	0.584961	0.255703	0.425229	0.280477	1.5008	0.2036	1.13596	0.173145	-0.559404	0.090292	0.575628	-0.0565252	1.5008	-0.559404	1.5008
FBgn0023212	EloB	0.195292	0.349394	0.384729	0.466484	0.522455	0.560386	0.504835	0.413247	-0.232602	0.075309	0.56012	0.369395	0.560386	-0.232602	0.560386
FBgn0023214	edl	0.484625	0.393108	-0.0749126	0.172007	-0.0716076	0.0285609	-0.235738	0.160603	0.417023	0.675377	0.246803	0.416065	0.675377	-0.235738	0.675377
FBgn0023415	Acp32CD	-0.736625	1.19005	1.26397	1.4611	-0.0404717	1.49969	0.333428	1.52554	0.981794	1.21719	0.125298	1.66949	1.66949	-0.736625	1.66949
FBgn0023416	Ac3	-0.221462	0.137257	0.163097	0.0235588	-0.152942	0.039134	-0.615794	-0.0372386	0.802857	-0.349249	-0.103591	0.129405	0.802857	-0.615794	0.802857
FBgn0023441	fus	0.0362922	0.0741735	-0.173541	-0.114387	-0.600968	-0.00400938	-0.382134	-0.0175844	-0.0496906	-0.331467	0.172497	0.167633	0.172497	-0.600968	0.600968
FBgn0023458	Rbcn-3A	-0.428102	-0.246824	-0.482509	-0.173793	-1.03204	-0.172392	-0.735239	-0.265157	-0.073202	0.00574063	-0.125158	-0.111578	0.00574063	-1.03204	1.03204
FBgn0023477	Taldo	0.0949251	-0.663039	0.336454	0.233778	1.27048	-0.245362	0.607226	-0.452531	-0.418029	-0.635232	0.206344	-0.680745	1.27048	-0.680745	1.27048
FBgn0023479	teq	-0.307651	-0.429451	0.367017	0.159015	-0.742203	-0.759954	-0.372269	-0.250774	-0.287175	-0.358732	-0.000719966	-0.457765	0.367017	-0.759954	0.759954
FBgn0023507	D2hgdh	-0.203693	-0.198813	0.295113	0.504621	-0.105263	0.107661	0.00638079	-0.173651	-0.380473	-0.194874	0.183111	-0.0712506	0.504621	-0.380473	0.504621
FBgn0023508	Ocrl	-0.316799	0.0367164	-0.170683	0.0733467	-0.725209	0.0211788	-0.435701	0.0157147	-0.109791	0.142841	0.0948626	0.162257	0.162257	-0.725209	0.725209
FBgn0023509	mip130	-0.356721	-0.212532	-0.276288	0.0613708	-0.583517	0.0380659	-0.362222	-0.061477	-0.236845	0.134534	0.0806879	-0.191463	0.134534	-0.583517	0.583517
FBgn0023510	Rbcn-3B	-0.316289	-0.144649	-0.408723	-0.0177605	-0.77729	-0.0372055	-0.596235	-0.0230031	0.120438	0.0948753	-0.0694339	-0.00219979	0.120438	-0.77729	0.77729
FBgn0023511	Edem1	0.00893854	0.172405	0.109992	0.895035	-0.0758947	0.139616	0.0472213	0.124313	0.203465	0.61331	0.143379	0.337468	0.895035	-0.0758947	0.895035
FBgn0023512	eIF2Bepsilon	0.172473	-0.0806963	0.228585	-0.0209275	0.892466	-0.065186	0.568022	-0.0929534	-0.466173	0.0475079	0.38373	0.018207	0.892466	-0.466173	0.892466
FBgn0023513	CG14803	-0.0450245	-0.471288	-0.0914011	0.0350862	0.173593	-0.252505	0.259361	-0.365206	-0.816644	-0.0458641	0.0255722	-0.210099	0.259361	-0.816644	0.816644
FBgn0023514	CG14805	0.268694	-0.0554687	0.181713	0.145776	1.16626	0.0586137	0.539835	0.0709717	-0.470235	0.512422	0.402166	0.102803	1.16626	-0.470235	1.16626
FBgn0023517	Pgam5	0.482941	-0.234585	0.236457	-0.0619428	1.66405	-0.0514288	1.15388	-0.0868266	-0.630948	0.0754883	0.40623	-0.117489	1.66405	-0.630948	1.66405
FBgn0023518	trr	-0.575953	-0.0493617	-0.672963	0.0365056	-1.27504	-0.0123785	-0.848172	-0.0717466	-0.27415	0.0374096	-0.168191	-0.00504546	0.0374096	-1.27504	1.27504
FBgn0023521	CG3587	0.335789	-0.0920952	0.375374	-0.179319	1.25502	0.180712	0.767605	-0.15791	-0.584069	-0.548017	0.437323	-0.259855	1.25502	-0.584069	1.25502
FBgn0023522	CG11596	0.26973	-0.0323908	0.232328	-0.166233	0.416178	0.0157323	0.404088	-0.115172	-0.260227	0.32324	0.501926	-0.00508076	0.501926	-0.260227	0.501926
FBgn0023526	CG2865	-0.397043	0.185705	-0.594418	0.0846266	-0.763925	0.23647	-0.716158	0.206166	-0.113828	0.134628	0.0486332	0.313443	0.313443	-0.763925	0.763925
FBgn0023527	CG3071	0.217087	-0.3207	0.0734348	-0.132599	1.09299	-0.323649	0.565447	-0.461981	-0.630585	0.152974	0.35337	-0.148655	1.09299	-0.630585	1.09299
FBgn0023528	CG2924	-0.338205	-0.13253	-0.511581	-0.0569934	-0.948714	-0.248738	-0.534988	-0.0977742	-0.361567	0.338183	0.138715	-0.0285769	0.338183	-0.948714	0.948714
FBgn0023529	CG2918	-0.047816	0.0218716	-0.140121	-0.0781301	-0.194746	-0.0144052	0.0768922	0.270952	-0.0176244	0.161525	0.18132	0.426088	0.426088	-0.194746	0.426088
FBgn0023530	CG3740	0.0683939	0.272159	0.0307533	-0.201835	1.489	-0.180012	0.93354	-0.0359757	-0.492874	-0.142031	0.573785	0.181035	1.489	-0.492874	1.489
FBgn0023531	CG32809	-0.198395	0.315224	0.0171202	0.29376	-0.966522	0.272315	-0.63865	0.150575	0.174813	-0.394554	0.0313312	0.374635	0.374635	-0.966522	0.966522
FBgn0023535	arg	-0.431275	-1.36669	1.02227	0.506014	0.295587	-0.514653	0.23173	-1.17161	0.547336	-0.58391	0.195479	-1.04569	1.02227	-1.36669	1.36669
FBgn0023536	CG3156	-0.0445478	0.02919	-0.0592902	-0.118909	0.246419	-0.0514729	-0.0920356	-0.0214917	-0.35229	-0.132162	0.090628	-0.0400614	0.246419	-0.35229	0.35229
FBgn0023540	CG3630	0.0240866	-0.556081	-0.514631	-0.77961	-0.714066	-0.630411	-0.894038	-0.635726	0.61099	0.546654	-0.00973045	-0.518917	0.61099	-0.894038	0.894038
FBgn0023545	PIG-K	0.357669	-0.0108604	0.51396	-0.0363393	1.2465	0.0801897	1.10857	0.099959	-0.6033	-0.0912157	0.505536	0.160053	1.2465	-0.6033	1.2465
FBgn0023549	Mct1	-0.0927437	-0.843638	0.11271	-0.365617	-0.397989	-0.813801	-0.208659	-0.684697	0.385519	0.428404	0.1432	-0.899676	0.428404	-0.899676	0.899676
FBgn0023550	FarO	0.0433604	0.153361	0.0819123	0.259837	-0.364663	0.103759	0.441376	-0.0100781	0.427258	-0.517006	0.125313	-0.20974	0.441376	-0.517006	0.517006
FBgn0024150	Ac78C	-0.0738331	-0.328381	-0.184206	-0.336802	-0.990975	-0.38942	-0.71693	-0.17632	0.770574	0.0425099	-0.41424	-0.202886	0.770574	-0.990975	0.990975
FBgn0024177	zpg	-0.237534	-1.13263	-0.298588	-1.12482	0.211283	-0.546563	0.147389	-0.67823	-1.03828	0.715076	0.0967099	-0.70728	0.715076	-1.13263	1.13263
FBgn0024179	wit	-0.146468	-0.223978	-0.12746	-0.168706	-0.817772	-0.383437	-0.551009	-0.188649	0.159474	0.0206688	0.0080938	-0.0845069	0.159474	-0.817772	0.817772
FBgn0024187	syd	-0.195203	0.221722	-0.232607	0.0554646	-0.267687	0.167531	-0.319741	0.137346	0.029088	0.041333	0.122516	0.229968	0.229968	-0.319741	0.319741
FBgn0024188	san	0.401928	0.123596	0.280767	0.143751	0.752626	0.252607	0.76885	0.313842	-0.304198	0.0674531	0.505238	0.206525	0.76885	-0.304198	0.76885
FBgn0024189	sns	0.141621	-0.273571	-0.193195	-0.346364	-0.334068	-0.410024	-0.672864	-0.305292	0.77021	-0.124532	-0.159116	-0.117742	0.77021	-0.672864	0.77021
FBgn0024191	sip1	-0.0676866	0.0209609	-0.120986	0.0467787	0.31528	0.270336	0.27987	-0.228287	-0.240657	-0.31504	0.0695573	-0.0290391	0.31528	-0.31504	0.31528
FBgn0024194	rasp	0.0397869	0.06692	0.157203	0.361837	0.727801	0.423844	0.523735	0.63482	-0.452355	0.299724	0.497043	0.309729	0.727801	-0.452355	0.727801
FBgn0024196	robl	0.635868	0.0645732	0.448453	-0.440321	2.39804	-0.148841	1.52238	-0.16891	-0.696263	0.0494113	0.813782	-0.0414045	2.39804	-0.696263	2.39804
FBgn0024222	IKKbeta	-0.125742	0.00573602	-0.0288191	0.159276	0.410497	-0.391499	-0.0467166	-0.00535298	-0.304781	0.541002	0.117829	-0.0226906	0.541002	-0.391499	0.541002
FBgn0024227	aurB	0.655732	-0.316833	0.436981	-0.169448	1.79667	0.249243	1.33864	-0.0209217	-0.869357	-0.488003	0.575849	-0.015778	1.79667	-0.869357	1.79667
FBgn0024244	drm	0.563822	0.380909	0.0285903	0.276619	0.235053	0.42815	0.0287268	0.621459	0.708441	0.75961	0.355784	0.806037	0.806037	0.0285903	0.806037
FBgn0024245	dnt	-0.403168	-0.0617395	-0.401522	-0.0436633	-0.0579377	-0.0742746	-0.215183	-0.052789	-0.472216	-0.12007	-0.00310587	-0.0952381	-0.472216	-0.472216	0.472216
FBgn0024250	brk	0.123076	0.0481421	0.302253	0.337191	-0.19062	0.044185	-0.134446	0.151962	1.22048	0.591434	0.232826	0.0357968	1.22048	-0.19062	1.22048
FBgn0024273	WASp	0.0925836	0.246579	0.0629395	0.264742	-0.519551	0.20022	-0.115995	0.1965	0.234864	0.282573	0.188157	0.243413	0.282573	-0.519551	0.519551
FBgn0024277	trio	-0.310535	-0.0335861	-0.478522	-0.0582928	-1.22587	-0.0647467	-0.880599	-0.0408962	0.262967	0.125038	-0.0120249	0.0468592	0.262967	-1.22587	1.22587
FBgn0024285	Srp54	0.0464028	-0.221194	0.0944109	0.106494	-0.123847	0.0698945	0.265893	-0.00933308	-0.385662	0.244439	0.210963	-0.0478859	0.265893	-0.385662	0.385662
FBgn0024289	Sodh-1	0.00120076	-0.638805	2.09196	1.18644	1.67259	0.344293	0.662446	-0.494772	0.781081	-1.27236	1.00282	-0.563982	2.09196	-1.27236	2.09196
FBgn0024291	Sirt1	-0.380151	-0.231018	-0.53896	0.0295038	-0.763855	0.00289355	-0.521839	0.000217554	-0.449681	-0.0389028	-0.0787481	-0.0111681	0.0295038	-0.763855	0.763855
FBgn0024293	Spn43Ab	-0.224047	-0.0732221	1.2485	1.01661	0.616312	0.33941	0.302914	0.124952	-0.327313	-0.302182	0.498848	0.153621	1.2485	-0.327313	1.2485
FBgn0024314	Plap	0.309197	0.123534	0.26843	0.0525692	1.41385	0.174993	0.942087	-0.129717	-0.339686	-0.263376	0.46884	-0.0387606	1.41385	-0.339686	1.41385
FBgn0024321	NK7.1	0.505187	0.391758	0.294172	0.353573	-0.262144	0.272259	-0.135587	0.329581	0.735108	0.425689	0.355878	0.481089	0.735108	-0.262144	0.735108
FBgn0024326	Mkk4	-0.0582286	0.116335	-0.085134	0.165846	0.0276192	0.0443053	-0.0456312	0.118446	-0.161117	0.40591	0.229749	0.257053	0.40591	-0.161117	0.40591
FBgn0024329	Mekk1	-0.386417	-0.122728	-0.258477	0.233834	-0.913734	0.0584381	-0.556545	-0.0809949	-0.208456	0.384782	0.0070084	0.0479449	0.384782	-0.913734	0.913734
FBgn0024330	MED6	0.338557	0.34048	0.143747	0.147292	0.1906	0.254283	0.3052	0.273219	0.0400155	0.190744	0.486781	0.393701	0.486781	0.0400155	0.486781
FBgn0024332	Mcm3	0.328434	-1.3901	0.128798	-0.942309	1.14043	-0.690649	0.700637	-0.924139	-0.811995	0.130802	0.275454	-0.983257	1.14043	-1.3901	1.3901
FBgn0024352	Stip1	-0.0974957	-0.299167	-0.225454	-0.056419	-0.00311045	0.0534011	0.213128	0.092193	-0.460835	0.273408	0.158078	0.0573105	0.273408	-0.460835	0.460835
FBgn0024360	MTPAP	0.135759	-0.0591055	0.196499	-0.0156802	0.919657	-0.110372	0.48031	-0.410861	-0.498002	-0.171896	0.283558	-0.157843	0.919657	-0.498002	0.919657
FBgn0024361	Tsp2A	0.365653	0.46564	0.43128	0.339305	0.48777	-0.230139	0.713666	0.409848	0.648721	0.924894	0.278889	-0.000992464	0.924894	-0.230139	0.924894
FBgn0024364	CG11417	-0.10452	-0.226017	0.0536408	-0.148821	-0.153396	-0.136005	-0.0593335	-0.167141	-0.292978	0.211477	0.350598	0.0198102	0.350598	-0.292978	0.350598
FBgn0024365	CG12773	-0.379891	-0.179531	-0.27002	0.000181898	-0.200637	-0.0568184	-0.286105	-0.105682	-0.279373	6.48e-05	0.0177767	0.0696161	6.48e-05	-0.379891	0.379891
FBgn0024371	E2f2	-0.167042	-0.0445466	-0.212085	-0.122619	-0.0624568	0.129176	0.0745498	-0.0126294	-0.583863	-0.454034	0.148964	-0.122927	0.148964	-0.583863	0.583863
FBgn0024432	Dlc90F	0.332248	0.300984	0.257356	0.208758	0.687315	0.328052	0.616311	0.346475	0.052258	0.12361	0.486277	0.425837	0.687315	0.052258	0.687315
FBgn0024491	Bin1	0.424569	0.0640387	0.294976	0.25422	1.00276	0.221126	0.960291	0.463235	-0.143344	0.0763561	0.561028	0.269649	1.00276	-0.143344	1.00276
FBgn0024509	Sec13	0.0808698	0.0362227	0.0225246	0.0618744	0.475643	0.0529068	0.479	0.0624151	-0.488254	0.114289	0.178819	0.179858	0.479	-0.488254	0.488254
FBgn0024542	Neos	0.630269	0.247629	0.515445	0.356695	1.74852	0.536796	1.16018	0.190522	-0.366779	-0.115975	0.742179	0.337071	1.74852	-0.366779	1.74852
FBgn0024556	mEFTu1	0.0536869	-0.616868	0.112393	-0.435054	0.422387	-0.445385	0.468695	-0.383942	-0.266081	0.039091	0.268017	-0.454672	0.468695	-0.616868	0.616868
FBgn0024558	Dph5	0.203198	-0.282993	0.047842	-0.174235	1.01899	-0.136997	0.617886	-0.386612	-0.709563	0.0557319	0.299371	-0.134987	1.01899	-0.709563	1.01899
FBgn0024689	fws	-0.372271	-0.121835	-0.210687	-0.0272017	-0.215802	-0.0644475	-0.0925381	-0.11363	-0.422896	-0.105416	0.0223892	-0.0124043	0.0223892	-0.422896	0.422896
FBgn0024698	Cpsf160	-0.550751	-0.134275	-0.55072	0.121361	-0.98741	-0.00606798	-0.538515	0.0183181	-0.514505	0.0594971	-0.0298822	0.0365543	0.121361	-0.98741	0.98741
FBgn0024732	Drep1	-0.14208	-0.0707941	0.352086	-0.144385	-0.524244	-0.0200673	0.0428444	0.0493335	-0.196602	0.532695	0.190443	0.0462445	0.532695	-0.524244	0.532695
FBgn0024733	RpL10	0.304969	-0.197588	0.199994	-0.0410025	0.936189	-0.128658	0.763888	-0.235293	-0.783959	0.124437	0.269189	-0.158805	0.936189	-0.783959	0.936189
FBgn0024754	Flo1	0.200363	-0.110633	0.225529	0.137005	0.523785	0.111641	0.415585	-0.0171854	0.503173	0.366226	0.278022	0.0374339	0.523785	-0.110633	0.523785
FBgn0024804	Dbp80	0.175213	0.315133	-0.0314523	0.408179	0.863357	0.291615	0.470471	0.283809	-0.13108	0.248993	0.254839	0.293943	0.863357	-0.13108	0.863357
FBgn0024807	DIP1	-0.00846076	0.292331	0.040986	0.0654679	-0.400598	0.338693	-0.2762	0.351189	0.178615	-0.0536563	0.3014	0.434529	0.434529	-0.400598	0.434529
FBgn0024811	Crk	0.505311	0.14005	0.135222	0.127344	1.27552	0.0386663	0.533494	0.288724	0.0629133	0.258367	0.473942	0.176964	1.27552	0.0386663	1.27552
FBgn0024814	Clc	0.294996	-0.00411097	0.0848944	0.0630043	0.89766	0.0009701	0.744147	0.0858887	-0.246334	0.340291	0.392864	0.171558	0.89766	-0.246334	0.89766
FBgn0024833	AP-1mu	0.221382	0.0722422	0.135651	0.128395	1.0353	0.0432715	0.757544	0.143327	-0.324801	0.243679	0.379686	0.205696	1.0353	-0.324801	1.0353
FBgn0024836	stan	0.0797857	-0.0931109	-0.168099	-0.0407467	-1.00393	-0.203588	-0.623395	-0.198902	0.895938	0.127999	-0.657764	-0.217996	0.895938	-1.00393	1.00393
FBgn0024841	Pcd	0.473871	-0.297894	0.555308	-0.240193	1.13339	-0.431206	1.14378	-0.169274	-0.225574	-0.0792957	0.646612	-0.0953469	1.14378	-0.431206	1.14378
FBgn0024846	p38b	0.0883847	-0.19891	0.120345	0.152772	1.02094	-0.0917139	0.68718	-0.0590417	-0.132339	0.287442	0.375638	-0.0257338	1.02094	-0.19891	1.02094
FBgn0024887	kin17	-0.0250469	-0.0601283	-0.102164	0.208748	0.0881916	0.344399	0.227373	0.0843268	-0.3905	-0.014746	0.286331	0.137029	0.344399	-0.3905	0.3905
FBgn0024897	b6	0.152086	-1.4309	-0.136178	-1.61128	0.525001	-2.24729	-0.440864	-1.44271	0.959109	0.492466	-0.236879	-1.25231	0.959109	-2.24729	2.24729
FBgn0024909	Taf7	-0.508283	0.118413	-0.223572	-0.202476	-0.0183035	0.0172979	0.0220494	0.199693	-0.610687	-0.365705	0.0485505	0.0365093	0.199693	-0.610687	0.610687
FBgn0024912	agt	0.525888	-0.129774	0.351945	-0.154784	1.71376	-0.31591	0.91718	0.291726	-0.702985	-0.238385	0.53322	-0.0364678	1.71376	-0.702985	1.71376
FBgn0024913	Actbeta	0.395459	0.383429	0.467171	0.516863	0.145109	0.373667	0.0415257	0.172474	0.663986	-0.109254	0.563865	0.490535	0.663986	-0.109254	0.663986
FBgn0024920	Ts	0.0436764	-2.62648	0.119545	-1.97758	1.33516	-1.77979	0.808229	-2.50418	-0.844514	-1.61298	0.152627	-2.05754	1.33516	-2.62648	2.62648
FBgn0024945	NitFhit	0.459126	0.040048	0.514741	0.3677	1.14372	0.147997	0.805784	0.0197945	-0.305881	0.0291675	0.439458	0.0590605	1.14372	-0.305881	1.14372
FBgn0024947	NTPase	-0.219681	-0.550533	-0.130025	-0.505846	0.124227	-0.573066	-0.267769	-0.432743	0.16013	0.222453	0.0872743	-0.446967	0.222453	-0.573066	0.573066
FBgn0024956	Mat1	0.295402	0.0120701	0.0062042	0.272702	0.33714	0.411618	0.530945	0.416053	-0.49787	0.19974	0.269905	0.303795	0.530945	-0.49787	0.530945
FBgn0024957	Irp-1B	-0.299691	-0.48754	-0.142546	-0.147757	0.078421	-0.435289	0.162169	-0.39151	-0.46301	-0.601634	0.0337621	-0.31923	0.162169	-0.601634	0.601634
FBgn0024958	Irp-1A	-0.101292	-0.1545	0.124262	0.170281	0.715102	0.0145388	0.411387	-0.0554556	-0.339765	0.137417	0.220386	-0.0117493	0.715102	-0.339765	0.715102
FBgn0024963	GluClalpha	0.196542	0.180743	-0.0277507	0.173279	-0.424185	0.178689	-0.616173	0.203958	0.811916	0.0107362	0.110752	0.301745	0.811916	-0.616173	0.811916
FBgn0024973	CG2701	0.142895	-0.100166	0.209039	0.0415391	0.847889	-0.0103184	0.62209	0.0400692	-0.487567	-0.0991022	0.108832	0.131706	0.847889	-0.487567	0.847889
FBgn0024975	CG2712	0.0878667	-0.312749	0.194134	-0.135144	0.766164	-0.157223	0.261765	-0.435814	-0.284261	-0.101262	0.399857	-0.296777	0.766164	-0.435814	0.766164
FBgn0024983	CG4293	0.274201	-0.064973	0.0624938	-0.138874	0.635528	-0.0145663	0.551278	0.0781108	-0.17808	-0.204962	0.26752	0.193212	0.635528	-0.204962	0.635528
FBgn0024984	CG3457	0.297646	-1.78251	0.235811	-1.86932	0.812592	-1.70598	0.711322	-0.484801	-0.657231	-0.868878	0.485943	-1.34132	0.812592	-1.86932	1.86932
FBgn0024985	Rilpl	-0.0726694	0.219925	-0.115648	0.197072	-0.816961	0.203066	-0.489287	0.364475	0.32995	0.134218	0.119038	0.544595	0.544595	-0.816961	0.816961
FBgn0024986	CG3719	0.299528	-0.235944	0.24446	-0.220109	1.02572	0.00313092	0.613768	0.0893046	0.173122	0.0300078	0.31156	-0.164185	1.02572	-0.235944	1.02572
FBgn0024987	ssx	-0.193017	0.244636	-0.0980293	0.25775	-0.692159	0.219697	-0.25018	0.298675	0.00835149	0.295988	0.31416	0.358941	0.358941	-0.692159	0.692159
FBgn0024989	CG3777	0.599841	-1.73444	-1.26421	-2.34636	-0.775789	-2.99972	-0.595501	-1.50457	1.2382	0.351739	-0.0737977	-1.5619	1.2382	-2.99972	2.99972
FBgn0024991	CG2694	-0.321358	-0.558866	-0.169169	-0.380985	-0.280025	-0.135886	-0.166023	0.0381678	-0.576366	0.145626	0.192823	-0.391167	0.192823	-0.576366	0.576366
FBgn0024992	Spg7	-0.322006	-0.246492	-0.263907	-0.275568	-0.102565	-0.2561	-0.0673482	-0.310436	-0.345091	-0.378485	-0.0188158	-0.386778	-0.386778	-0.386778	0.386778
FBgn0024993	CG2662	0.152451	0.0840677	0.20158	0.350792	0.421708	-0.373871	0.555598	0.0546179	-0.220735	0.2814	0.3223	0.220444	0.555598	-0.373871	0.555598
FBgn0024994	Ugalt	-0.382363	-0.331034	-0.473108	-0.342279	-0.269773	-0.396815	-0.0781974	-0.133581	-0.193059	0.171031	-0.1444	-0.135611	0.171031	-0.473108	0.473108
FBgn0024995	CG2680	-0.503097	-0.277158	0.0767791	0.0150333	-0.0715958	-0.255275	0.116068	-0.0465406	0.551261	0.213715	0.0402214	0.0196159	0.551261	-0.503097	0.551261
FBgn0024996	eIF2Bbeta	0.358248	-0.204214	0.457498	-0.103458	1.13062	-0.0284407	0.847711	-0.0855485	0.756398	1.09956	0.510827	-0.0126563	1.13062	-0.204214	1.13062
FBgn0024997	CG2681	-0.535884	-0.242604	-0.231563	0.0933379	-0.177099	-0.0462115	-0.232317	-0.00854976	0.293423	0.216429	-0.112394	-0.0738434	0.293423	-0.535884	0.535884
FBgn0024998	CG2685	0.0183807	-0.160005	0.0894122	-0.0049278	-0.0674195	0.10836	0.252301	0.142489	-0.28802	0.115653	0.378153	-0.107881	0.378153	-0.28802	0.378153
FBgn0025109	Bem46	-0.00505876	0.403439	0.147184	0.153159	0.486435	0.289364	0.160046	0.0843575	-0.103949	0.0974971	0.376107	0.22169	0.486435	-0.103949	0.486435
FBgn0025111	Ant2	0.494647	0.568776	0.717213	-0.0821459	-0.0310836	0.457379	0.472952	0.0414823	0.377935	-1.08127	0.602212	-0.018399	0.717213	-1.08127	1.08127
FBgn0025115	Acyp	-2.02255	0.488226	0.747194	-0.572186	-0.0842444	0.342225	-0.219054	-0.00340301	-0.656287	-1.72928	-1.82838	-0.364294	0.747194	-2.02255	2.02255
FBgn0025118	tRNA:Pro-CGG-3-1	-1.29662	-2.86078	-1.22454	-3.9539	NaN	-2.87072	-4.74493	-0.666683	-1.04507	-1.49787	NaN	-2.05271	NaN	NA	#VALUE!
FBgn0025286	RpL31	0.454494	-0.0856619	0.613968	0.0648682	0.667994	0.0268562	0.891928	0.0066695	-0.304293	0.306879	0.592395	0.0382318	0.891928	-0.304293	0.891928
FBgn0025336	CG4882	0.0577176	-0.196273	0.179327	-0.146071	0.739905	-0.13587	0.799366	0.0729124	-0.460242	0.173738	0.398421	-0.0507051	0.799366	-0.460242	0.799366
FBgn0025352	Mtpbeta	0.0378575	-0.513661	-0.0984837	-0.282549	0.317194	-0.441344	0.468238	-0.382211	-0.420108	-0.063913	0.0448844	-0.338244	0.468238	-0.513661	0.513661
FBgn0025360	Optix	-0.0958494	0.425818	0.475293	0.193761	0.0967492	0.49271	-0.0366291	0.135423	0.975755	-0.790211	-0.143503	0.126456	0.975755	-0.790211	0.975755
FBgn0025366	Ip259	0.276965	0.0520547	0.339325	0.267993	0.621176	0.0722237	0.740482	0.0300381	-0.665828	0.15183	0.413441	0.11672	0.740482	-0.665828	0.740482
FBgn0025378	CG3795	-0.131957	0.455361	0.791033	-0.137556	0.376043	0.467897	-0.798343	0.0689304	1.03184	-1.69058	-1.87351	0.0390056	1.03184	-1.87351	1.87351
FBgn0025382	Rab27	-0.472869	-0.591963	-0.0444729	-0.607228	0.800827	-0.638504	0.161189	-0.928006	-0.48536	-0.769201	-0.17238	-0.601073	0.800827	-0.928006	0.928006
FBgn0025387	Alms1b	-0.146005	0.695636	-0.0707917	0.281841	-0.491158	0.595311	-0.15162	0.222159	0.422065	-1.11257	-0.519228	0.293618	0.695636	-1.11257	1.11257
FBgn0025388	Alms1a	-0.53911	0.704665	-0.623151	0.237301	-1.39022	0.54721	-0.687961	0.345075	-0.466651	-0.957945	0.0722118	0.250566	0.704665	-1.39022	1.39022
FBgn0025454	Cyp6g1	-0.755371	-0.394592	1.46514	0.476945	-0.0240199	0.111765	-0.165016	-0.161149	0.632569	-0.301312	0.036639	-0.630714	1.46514	-0.755371	1.46514
FBgn0025463	Bap60	0.21485	-0.161992	0.125878	-0.034063	1.01215	0.00747568	0.590101	-0.114823	-0.662554	0.182528	0.332369	0.00837386	1.01215	-0.662554	1.01215
FBgn0025469	slv	0.222822	0.0775271	0.0295223	-0.300603	1.0255	0.118753	0.685889	0.0536778	-0.508688	-0.0956699	0.160514	0.27731	1.0255	-0.508688	1.0255
FBgn0025519	fidipidine	0.225726	-0.079196	0.352996	0.0341581	0.466446	0.000408387	0.474676	0.201733	0.117175	0.319001	0.503062	0.179516	0.503062	-0.079196	0.503062
FBgn0025525	bab2	0.16696	0.0295696	-0.0380395	0.531392	-0.530106	-0.0791301	-0.546964	-0.137229	0.919119	0.625388	0.0618071	0.139351	0.919119	-0.546964	0.919119
FBgn0025549	unc-119	0.0646489	0.343489	-0.048996	0.259881	0.93389	0.43516	0.174959	0.469296	-0.135759	0.318869	0.489481	0.489651	0.93389	-0.135759	0.93389
FBgn0025571	SF1	-0.247118	0.0512858	-0.250848	-0.0926919	0.102925	0.273029	-0.0164769	0.165999	-0.30026	0.00867716	0.19245	0.119723	0.273029	-0.30026	0.30026
FBgn0025573	PpN58A	-0.945636	0.259513	0.236006	0.416491	0.554871	0.431991	-0.0070848	-0.144597	0.326665	-1.3774	-0.992494	-0.0824422	0.554871	-1.3774	1.3774
FBgn0025574	Pli	0.124124	-0.185118	-0.128088	-0.15561	0.381991	-0.167608	0.199222	-0.0304745	-0.410708	0.124529	0.109805	0.110976	0.381991	-0.410708	0.410708
FBgn0025582	eIF3e	0.255633	-0.0187613	0.355516	0.236415	0.681114	0.078964	0.586775	-0.0639036	-0.449742	0.22809	0.364837	0.102697	0.681114	-0.449742	0.681114
FBgn0025583	BomS2	0.0947352	-0.882913	0.587964	-0.391671	0.477134	-1.34407	-0.333042	-0.906698	0.709671	-0.830423	0.598353	-1.02465	0.709671	-1.34407	1.34407
FBgn0025592	Gk1	-0.18664	-0.256571	0.343588	0.291787	0.298177	-0.0753994	0.296025	-0.212031	-0.416313	-0.341099	0.135715	-0.150073	0.343588	-0.416313	0.416313
FBgn0025595	AkhR	-0.3855	-0.496887	0.293427	-0.165827	0.0408092	-0.617234	-0.366633	-0.539542	-0.901526	-0.630119	-0.43087	-0.747967	0.293427	-0.901526	0.901526
FBgn0025608	Faf2	0.143934	0.111044	0.172554	0.198363	0.45423	0.220117	0.317908	0.0570484	-0.240245	0.126741	0.325609	0.0882945	0.45423	-0.240245	0.45423
FBgn0025612	CG3062	0.158434	1.08947	0.0847537	-0.0332936	-0.301922	0.599124	0.124458	0.314385	0.258968	-1.1771	-0.255989	0.444188	1.08947	-1.1771	1.1771
FBgn0025615	Torsin	0.332339	0.00860425	0.458419	0.0878369	1.2063	0.0852755	0.884856	0.137876	-0.27838	0.166367	0.519298	0.264467	1.2063	-0.27838	1.2063
FBgn0025616	CG13359	0.36824	0.31111	1.17355	-0.359767	2.18613	-0.0214177	5.69367	1.64913	1.44467	-1.35893	1.9642	-0.181708	5.69367	-1.35893	5.69367
FBgn0025620	CG13360	-0.560778	-0.597034	0.186898	-0.0394653	-0.234623	-0.242711	-0.384964	-0.331712	-0.223637	-1.08847	0.318809	-0.520829	0.318809	-1.08847	1.08847
FBgn0025626	CG4281	-0.501439	-0.119106	-0.345881	0.0720452	-0.489995	0.0824542	-0.460553	-0.0149966	-0.437303	0.205333	0.14537	-0.0226783	0.205333	-0.501439	0.501439
FBgn0025628	CG4199	0.141851	-0.0188682	0.172653	0.145888	1.24577	0.0108078	0.652973	0.0601025	-0.376616	0.312189	0.325377	0.0655845	1.24577	-0.376616	1.24577
FBgn0025629	CG4045	0.113119	-0.0351502	0.051064	0.0603789	0.618549	-0.107354	0.49809	0.0446872	-0.391838	0.108204	0.421889	-0.00296402	0.618549	-0.391838	0.618549
FBgn0025630	Rtca	0.349823	-0.232027	0.0254227	-0.352701	1.32022	-0.319759	0.735153	-0.246955	-0.561822	-0.3163	0.321164	-0.311867	1.32022	-0.561822	1.32022
FBgn0025631	moody	0.0345124	-0.0772946	0.268707	0.083189	-0.475349	-0.080627	-0.397061	0.0749187	0.607279	0.368566	-0.0088476	0.143979	0.607279	-0.475349	0.607279
FBgn0025633	spdi	-0.481099	-0.0567498	-0.622889	-0.0572056	-0.775937	-0.0240824	-0.47322	-0.0502671	-0.51185	0.154371	0.0769131	0.113964	0.154371	-0.775937	0.775937
FBgn0025634	CG13367	0.404876	0.130304	0.275502	0.235278	1.00872	0.332062	0.761279	0.221002	-0.234405	0.352505	0.447271	0.276898	1.00872	-0.234405	1.00872
FBgn0025635	Hinfp	-0.166264	0.172857	-0.181419	0.259966	0.262459	-0.0145556	0.107826	0.196424	-0.566168	0.286995	0.290801	0.134482	0.290801	-0.566168	0.566168
FBgn0025637	SkpA	0.405072	0.00256643	0.301388	0.0595858	0.659804	0.092538	0.744354	0.190335	-0.14166	0.419955	0.536519	0.0880421	0.744354	-0.14166	0.744354
FBgn0025638	Roc1a	0.223681	-0.0812411	0.174305	-0.20316	0.462375	-0.095124	0.663353	0.056829	-0.235854	0.294401	0.405786	-0.0148145	0.663353	-0.235854	0.663353
FBgn0025639	Hmt4-20	-0.461706	0.0572132	-0.608183	0.0461997	-1.50324	0.0648721	-0.975484	0.120038	-0.0940766	0.230264	0.00834599	0.175788	0.230264	-1.50324	1.50324
FBgn0025640	CG13369	0.475113	0.0437761	0.643689	0.366187	1.41619	0.2467	1.0863	0.171604	0.122755	0.347759	0.654197	0.210001	1.41619	0.0437761	1.41619
FBgn0025641	DAAM	-0.36354	-0.357494	-0.490471	-0.288281	-0.889433	-0.340462	-0.593969	-0.279433	-0.100407	0.30458	-0.0778145	-0.318514	0.30458	-0.889433	0.889433
FBgn0025643	CG3588	0.32505	0.0300683	0.0611562	0.128201	-0.511892	-0.613432	0.134683	0.170745	0.15415	0.168213	0.0425153	0.168085	0.32505	-0.613432	0.613432
FBgn0025674	CycK	0.151999	0.0835393	0.0540142	0.119459	0.279134	0.233125	0.371827	0.0417771	-0.337314	0.310125	0.223371	0.242996	0.371827	-0.337314	0.371827
FBgn0025678	CaBP1	0.0277804	-0.279762	-0.200356	-0.279455	0.7952	-0.175589	0.720369	-0.122549	-0.474081	-0.0734204	0.126601	0.0925711	0.7952	-0.474081	0.7952
FBgn0025680	cry	-0.144879	-0.0358365	0.32956	0.379861	0.195916	0.295707	0.171655	0.0119473	-0.364647	-0.445726	0.0567525	-0.0717728	0.379861	-0.445726	0.445726
FBgn0025682	scf	-0.111699	0.156781	-0.179426	0.314938	-0.156232	0.308482	0.357165	0.170767	-0.072851	0.331352	0.0936727	0.497225	0.497225	-0.179426	0.497225
FBgn0025687	LKRSDH	-0.487963	-0.766381	-0.10106	-0.000817808	-0.393418	-0.366519	-0.430281	-0.48619	0.275938	-0.32185	0.0445664	-0.217656	0.275938	-0.766381	0.766381
FBgn0025693	ZnT41F	-0.451596	-0.262862	-0.106384	-0.0696325	-0.417224	-0.261284	-0.632836	-0.164113	-0.039202	-0.156055	-0.229616	-0.313607	-0.632836	-0.632836	0.632836
FBgn0025697	santa-maria	-0.333179	-0.444713	0.195866	-0.212486	-0.298381	-0.408815	-0.288309	-0.125373	0.360865	0.0738567	-0.0401057	-0.377088	0.360865	-0.444713	0.444713
FBgn0025700	CG5885	-0.222362	-0.305021	-0.457972	-0.316258	-0.0256864	-0.299467	0.303276	-0.16049	-0.613036	-0.0743964	-0.0310386	-0.178522	0.303276	-0.613036	0.613036
FBgn0025702	Srpk79D	0.134053	0.342225	0.00823771	0.0630026	-0.766362	0.265847	-0.727868	0.12369	0.671505	-0.137382	0.0630397	0.152718	0.671505	-0.766362	0.766362
FBgn0025709	CNT2	-1.51647	-0.475908	-1.83981	-0.409249	-1.57004	-0.84631	-1.88674	-0.521133	-1.29234	-0.463236	-0.671481	-0.523922	-1.88674	-1.88674	1.88674
FBgn0025712	CG13920	0.0768113	-0.382867	0.0864514	-0.130244	0.420423	0.0236228	-0.0643537	-0.181367	0.459541	0.0677852	-0.0822397	-0.0618551	0.459541	-0.382867	0.459541
FBgn0025716	Bap55	0.345615	-0.345203	0.240175	-0.0911427	1.20017	0.0472678	0.899914	-0.0717075	-0.597632	0.0529885	0.302439	-0.00988925	1.20017	-0.597632	1.20017
FBgn0025720	Ate1	0.111595	0.0543142	0.296089	0.1793	0.797198	0.251578	0.585381	0.120738	-0.243511	0.0606676	0.485523	0.141621	0.797198	-0.243511	0.797198
FBgn0025724	beta'COP	0.126416	-0.290563	-0.00319596	-0.186553	0.742416	-0.167784	0.676882	-0.146839	-0.442071	0.131131	0.127734	-0.0579704	0.742416	-0.442071	0.742416
FBgn0025726	unc-13	0.493709	0.691836	0.282495	0.738516	-1.3435	-0.448604	0.119889	0.457142	0.515192	0.799976	0.439835	0.666616	0.799976	-1.3435	1.3435
FBgn0025739	pon	-0.262172	-0.0407691	-0.297684	0.00272512	-0.930596	-0.362524	-0.175122	0.189421	-0.166154	0.006529	0.0541356	0.0108538	0.189421	-0.930596	0.930596
FBgn0025740	PlexB	-0.233736	0.0181496	-0.325783	0.154268	-0.7424	0.103741	-0.772141	0.0595065	0.0686748	0.197002	-0.00968572	0.212271	0.212271	-0.772141	0.772141
FBgn0025742	mtm	0.080826	-0.271131	0.226769	-0.139259	0.71221	-0.179368	0.446788	-0.222493	-0.405086	0.262851	0.258739	-0.0673328	0.71221	-0.405086	0.71221
FBgn0025743	mbt	-0.413657	0.0147465	-0.465307	0.0532541	-0.586606	0.0409555	-0.472187	-0.0130776	-0.322865	0.0143278	0.134518	0.0867581	0.134518	-0.586606	0.586606
FBgn0025781	Cdc16	0.0624661	-0.27241	0.0948841	0.162824	0.0236936	0.162924	0.373937	0.11417	-0.456406	-0.0830256	0.215044	0.0292928	0.373937	-0.456406	0.456406
FBgn0025807	Rad9	0.185363	-0.591513	0.0760822	-0.129689	0.323411	-0.202989	0.476016	0.187136	-0.578828	0.276805	0.31152	-0.262878	0.476016	-0.591513	0.591513
FBgn0025808	Rad17	0.376016	0.102163	0.110102	0.110842	0.678027	0.289461	0.648724	0.295144	-0.514424	0.467182	0.410395	0.0723808	0.678027	-0.514424	0.678027
FBgn0025815	Mcm6	-0.0131773	-0.726439	-0.171268	-0.329155	0.039949	-0.386663	0.24346	-0.616673	-0.751459	-0.147707	0.0763548	-0.657556	0.24346	-0.751459	0.751459
FBgn0025820	JTBR	0.746631	0.309548	0.757974	0.101629	1.69613	0.349017	1.01962	0.471284	0.405427	0.426604	0.889802	0.478457	1.69613	0.101629	1.69613
FBgn0025821	I-t	0.267103	0.480249	0.483529	0.243461	0.608402	0.465575	-0.920102	0.194144	-0.224537	-0.882653	-0.963276	0.273373	0.608402	-0.963276	0.963276
FBgn0025832	Fen1	0.328261	-0.688213	0.0643834	-0.387023	1.15813	-0.6972	0.964877	-0.483944	-0.934671	-0.29521	0.115604	-0.535865	1.15813	-0.934671	1.15813
FBgn0025835	CG17707	0.3782	-1.63879	-0.557409	-1.7822	-0.85111	-2.85884	-1.34169	-1.47454	1.40953	0.52431	-0.401261	-1.9676	1.40953	-2.85884	2.85884
FBgn0025836	RhoGAP1A	-0.221404	0.148674	-0.257856	0.251195	-0.998448	-0.378043	-0.416766	0.0148289	-0.0824555	0.378929	0.0721826	0.122053	0.378929	-0.998448	0.998448
FBgn0025837	CG17636	-0.13854	0.513275	0.251173	0.327168	0.252594	0.468272	0.660719	0.455931	-0.220406	-0.188993	0.313108	0.255437	0.660719	-0.220406	0.660719
FBgn0025838	CG2652	1.4421	0.226946	2.12102	-0.286556	0.0474605	0.227247	1.19409	-0.348017	3.23279	-1.66362	-1.8972	-0.510834	3.23279	-1.8972	3.23279
FBgn0025839	ND-B14.5A	0.422293	-0.353993	0.376384	-0.348254	1.99484	-0.0178765	1.00372	-0.186536	-0.022076	0.0505545	0.588211	-0.341585	1.99484	-0.353993	1.99484
FBgn0025864	Crag	-0.471245	-0.192341	-0.421666	-0.107288	-0.95787	-0.166383	-0.72377	-0.102154	-0.0781255	0.225318	-0.00799126	-0.085555	0.225318	-0.95787	0.95787
FBgn0025865	Cortactin	-0.0407387	0.158799	-0.0350251	0.248124	-0.372091	0.15411	0.0850668	0.292375	-0.0283327	0.462259	0.148206	0.265671	0.462259	-0.372091	0.462259
FBgn0025866	CalpB	0.129771	-0.134422	0.109279	-0.0967232	0.236423	-0.025898	0.150312	-0.095807	0.0376706	0.518537	0.277469	-0.0171577	0.518537	-0.134422	0.518537
FBgn0025878	wrapper	0.812083	0.26925	0.477265	0.259311	1.1793	0.280126	0.75387	0.309063	0.876422	-0.307199	0.177997	0.201441	1.1793	-0.307199	1.1793
FBgn0025885	Inos	-0.133125	-0.246885	-0.0437036	-0.174566	0.109714	-0.305893	0.235002	-0.206487	-0.452411	-0.700488	-0.141382	-0.349357	0.235002	-0.700488	0.700488
FBgn0026015	Top3beta	-0.126639	-0.029801	-0.10655	0.052001	0.23621	0.165908	0.0318306	0.0452503	-0.49043	0.106573	0.221989	0.013147	0.23621	-0.49043	0.49043
FBgn0026056	Rlip	0.0598677	0.161293	0.0857057	0.187293	-0.0934361	0.317894	0.118482	0.275666	-0.0896195	0.108112	0.383008	0.371292	0.383008	-0.0934361	0.383008
FBgn0026059	Mhcl	-0.0599853	-0.394867	-0.315885	-0.412574	-0.852199	-0.499248	-0.52344	-0.375869	0.430969	0.285814	0.033231	-0.26759	0.430969	-0.852199	0.852199
FBgn0026077	Gasp	0.716044	-1.67413	-1.05374	-2.11329	-0.898164	-2.81622	-0.699099	-1.39725	1.62909	0.801614	0.342008	-1.48264	1.62909	-2.81622	2.81622
FBgn0026079	Nsun2	-0.0368772	-0.163635	-0.132093	-0.104443	0.411332	0.0743822	0.297229	-0.150748	-0.498454	0.0984107	0.206725	0.0495329	0.411332	-0.498454	0.498454
FBgn0026080	Tip60	-0.0657477	-0.106101	-0.135904	0.153413	0.0765692	0.143573	0.0530708	-0.0848026	-0.204208	0.395277	0.28119	-0.0128629	0.395277	-0.204208	0.395277
FBgn0026084	cib	0.300599	0.232166	-0.0357605	0.225935	0.386316	0.190972	0.681252	0.327635	0.0371639	1.03845	0.488681	0.688972	1.03845	-0.0357605	1.03845
FBgn0026085	dgt4	0.499075	-0.346104	0.393107	-0.482154	1.01703	-0.035798	0.939155	0.0168332	-0.438433	-0.340433	0.429472	-0.416862	1.01703	-0.482154	1.01703
FBgn0026086	Adar	-0.0371991	-0.125761	-0.331712	-0.213264	-0.215808	-0.219955	-0.610424	-0.134982	0.330335	0.0214725	0.0495771	-0.0662251	0.330335	-0.610424	0.610424
FBgn0026088	CG14818	0.475332	0.111597	0.510658	0.141884	1.60432	0.0378154	1.13959	0.350057	0.091548	0.467033	0.686817	0.308419	1.60432	0.0378154	1.60432
FBgn0026089	CG14817	0.114741	-0.155556	0.0173814	0.0826489	0.833569	0.0265062	0.514072	0.0375291	-0.300496	-0.043962	0.128637	-0.0580119	0.833569	-0.300496	0.833569
FBgn0026136	CkIIbeta2	0.380783	0.497922	0.79522	-0.052911	0.132271	0.266513	0.772604	-0.0183565	-0.7195	-0.893277	-0.407848	-0.167306	0.79522	-0.893277	0.893277
FBgn0026141	Cdlc2	0.36512	0.597156	1.36633	0.116209	-0.0542434	0.513289	0.597212	0.264061	1.25183	-1.34797	-0.269132	0.342231	1.36633	-1.34797	1.36633
FBgn0026144	CBP	0.378685	-1.02777	-0.0858251	-0.568231	0.407519	-0.549389	0.559827	-0.46652	-0.68936	-0.0255418	0.24269	-0.519538	0.559827	-1.02777	1.02777
FBgn0026147	TTLL4A	-0.15597	0.501094	-0.201286	-0.0300615	-0.328158	0.417583	-0.0730471	0.0739203	-0.382986	-0.99561	0.174475	0.129217	0.501094	-0.99561	0.99561
FBgn0026148	CG12253	-0.0143161	0.510583	-0.0959057	0.451042	0.122102	0.389809	0.420937	0.218094	-0.633794	0.676153	0.19378	0.421259	0.676153	-0.633794	0.676153
FBgn0026149	BCL7-like	-0.0434312	-0.269576	-0.220306	-0.0710465	-0.0314966	-0.0620934	0.111697	-0.077265	-0.491194	0.227275	0.216148	-0.0192144	0.227275	-0.491194	0.491194
FBgn0026160	tna	0.109268	0.327431	-0.133625	0.153104	-0.153494	0.187599	-0.509767	0.142681	0.804679	-0.0589034	0.0391988	0.222294	0.804679	-0.509767	0.804679
FBgn0026169	snoRNA:Psi18S-1820	0.530991	0.176683	0.16329	-0.355933	2.07742	-0.649702	0.247987	-0.657213	-0.964676	-0.205504	0.755809	-0.124252	2.07742	-0.964676	2.07742
FBgn0026174	SkpD	0.378349	0.694116	0.576483	0.641608	-0.709308	0.968966	-0.247835	0.671396	0.840459	-0.164484	-3.26653	0.756885	0.968966	-3.26653	3.26653
FBgn0026176	SkpB	-0.297842	-0.2225	-0.0238328	0.0749001	-0.313192	-0.0838927	-0.200128	0.0665412	0.736728	-0.034091	-0.0373591	-0.280155	0.736728	-0.313192	0.736728
FBgn0026179	siz	-0.21697	0.0365542	-0.351307	0.0238015	-1.01897	-0.00633322	-0.526847	0.076527	0.13885	0.0248101	-0.0330737	0.181882	0.181882	-1.01897	1.01897
FBgn0026181	Rok	-0.0850824	-0.172869	-0.376507	-0.064747	-0.462908	-0.191505	-0.348268	-0.0980948	0.132614	0.498006	0.103814	-0.0872272	0.498006	-0.462908	0.498006
FBgn0026189	promL	-0.0733861	0.133546	-0.176084	-0.00577287	-0.584511	0.116885	-0.40375	-0.151866	0.146987	-0.345326	0.101431	0.0287578	0.146987	-0.584511	0.584511
FBgn0026196	nop5	-0.0625295	-0.317571	-0.20724	-0.00892135	-0.0287117	-0.172398	0.162268	-0.306613	-0.688799	0.459194	0.181494	-0.189315	0.459194	-0.688799	0.688799
FBgn0026206	mei-P26	-0.465343	0.21187	-0.684958	0.172158	-0.886303	0.134145	-1.1361	0.256227	0.189787	0.082824	0.0246751	0.284762	0.284762	-1.1361	1.1361
FBgn0026207	mbo	0.107482	0.205264	0.0479402	0.489912	0.162077	0.514086	0.336392	0.243593	-0.507327	0.19967	0.204639	0.162706	0.514086	-0.507327	0.514086
FBgn0026238	gus	-0.299425	-0.113341	-0.561996	-0.0974389	0.176727	-0.193203	-0.171151	-0.159752	-0.710614	0.0527207	0.0188164	-0.118746	0.176727	-0.710614	0.710614
FBgn0026239	gukh	-0.192646	0.0917249	-0.313781	0.196279	-0.672323	0.165221	-0.506121	0.020757	0.0381679	0.0164453	0.018082	0.0463382	0.196279	-0.672323	0.672323
FBgn0026250	eIF1A	0.428925	0.19914	0.376079	0.119361	0.563648	0.183729	0.662707	0.174626	0.0791121	0.277134	0.523337	0.154878	0.662707	0.0791121	0.662707
FBgn0026255	clumsy	0.115655	-0.0669993	0.136764	-0.149013	-1.0709	-0.16205	-0.454776	-0.0631807	0.83856	0.169505	-0.0689545	0.0536081	0.83856	-1.0709	1.0709
FBgn0026257	cav	0.165388	0.294684	-0.0102286	0.335286	-0.202725	0.367725	0.594887	-0.0300272	-0.812459	-0.815332	0.384588	0.289016	0.594887	-0.815332	0.815332
FBgn0026263	bip1	-0.733577	0.00331714	-0.848719	0.196993	-0.891524	0.247766	-0.545109	0.5009	-0.97167	0.15945	-0.380431	0.201777	0.5009	-0.97167	0.97167
FBgn0026309	aft	0.087863	-0.124241	0.00889332	0.076974	0.117807	0.0888827	0.531394	-0.0554455	-0.496032	0.119542	0.0803756	-0.215285	0.531394	-0.496032	0.531394
FBgn0026313	X11L	-0.324805	-0.0364342	-0.279926	0.0772832	-0.824083	0.00647759	-0.631631	-0.0486171	0.100899	0.229837	0.0935864	0.0683802	0.229837	-0.824083	0.824083
FBgn0026314	Ugt35B1	-0.081525	0.0557131	0.820149	-0.0345963	0.363849	0.217003	0.740764	0.268936	0.716162	-0.216869	0.48874	0.384671	0.820149	-0.216869	0.820149
FBgn0026316	Ubc10	0.276065	0.0883007	0.141582	0.161552	0.68425	0.229474	0.507694	0.240665	0.0136898	0.251738	0.589455	0.181887	0.68425	0.0136898	0.68425
FBgn0026317	Tsc1	-0.129593	0.135952	-0.0718337	0.273081	-0.57709	-0.0345514	-0.0735955	0.147963	-0.179436	0.294536	0.252849	0.186177	0.294536	-0.57709	0.57709
FBgn0026319	Traf4	-0.0840032	-0.795968	-0.354091	-0.660009	-0.879217	-0.513045	0.279594	0.00811828	0.236062	0.125295	-0.235705	-0.628087	0.279594	-0.879217	0.879217
FBgn0026320	Tom	0.199532	-1.99315	-2.4867	-0.659953	0.723768	-1.51155	-0.601013	-0.664219	-0.515667	1.14349	-0.383025	-2.26064	1.14349	-2.4867	2.4867
FBgn0026324	Taf10b	-0.0247945	0.00185016	-0.130742	-0.234692	0.715829	0.0244266	0.65241	-0.0463648	-0.763904	-0.0763455	0.204446	-0.115783	0.715829	-0.763904	0.763904
FBgn0026361	Septin5	0.458112	-0.701513	0.153067	-0.742549	0.968447	-0.836248	0.801989	-0.265389	-0.575415	-1.40544	0.398575	-0.920704	0.968447	-1.40544	1.40544
FBgn0026371	SAK	-0.283795	0.275284	-0.319095	0.167971	-0.181386	0.332448	-0.0713315	0.0666239	-0.567226	-0.474488	-0.0609322	0.125306	0.332448	-0.567226	0.567226
FBgn0026372	RpL23A	0.240278	-0.220031	0.356438	0.0460128	0.405676	-0.0958684	0.567793	-0.175345	-0.579511	0.0911987	0.300559	-0.084533	0.567793	-0.579511	0.579511
FBgn0026373	Polr2C	0.135351	-0.144268	0.111062	-0.106896	0.502502	0.0528716	0.548188	-0.269168	-0.5997	0.362098	0.0245053	-0.249411	0.548188	-0.5997	0.5997
FBgn0026374	Rhp	-0.150622	-0.325492	0.124515	-0.50392	-0.160466	-0.550848	-0.0146325	-0.545439	0.515145	-0.0391687	-0.0617269	-0.464884	0.515145	-0.550848	0.550848
FBgn0026375	RhoGAPp190	-0.29845	-0.0428033	-0.501988	-0.0981413	-0.984117	-0.0772625	-0.74564	0.0241568	0.030801	0.0554337	0.0424187	0.0208989	0.0554337	-0.984117	0.984117
FBgn0026376	Rgl	-0.229389	-0.22645	-0.437564	-0.527717	-0.54817	-0.455374	-0.468429	-0.394917	0.178161	0.956499	0.056862	-0.329718	0.956499	-0.54817	0.956499
FBgn0026379	Pten	-0.262968	0.0838089	-0.548809	0.132141	-0.305486	0.144165	-0.28044	0.0950836	-0.3488	0.00828811	0.109197	0.156034	0.156034	-0.548809	0.548809
FBgn0026380	Prosbeta3	0.155897	-0.2045	-0.0215078	-0.308342	0.517788	-0.21312	0.667636	-0.315492	-0.453406	0.0588581	0.085455	-0.26706	0.667636	-0.453406	0.667636
FBgn0026389	Or43a	1.00069	-0.0635709	1.14535	0.254151	-0.862145	-3.16156	1.01135	-0.332851	1.66853	0.855958	0.153516	-0.0352889	1.66853	-3.16156	3.16156
FBgn0026400	Noa36	0.310131	0.144278	0.371954	0.158456	1.12822	0.0938104	0.721438	-0.0448894	-0.467557	0.126113	0.474929	-0.0807987	1.12822	-0.467557	1.12822
FBgn0026402	NiPp1	0.127041	0.272273	-0.0102865	0.171502	0.519374	0.113586	0.467692	0.265703	-0.562157	-0.218912	0.239128	0.180366	0.519374	-0.562157	0.562157
FBgn0026403	Ndg	0.116778	-0.721111	-0.274706	-0.607951	0.101266	-0.88074	-0.0755627	-0.483629	0.209825	0.178105	-0.101821	-0.244286	0.209825	-0.88074	0.88074
FBgn0026404	Dronc	0.029249	-0.990687	-0.0598189	-1.46554	0.638323	-1.60456	0.204653	-1.4155	0.320353	1.8868	0.381733	-1.46067	1.8868	-1.60456	1.8868
FBgn0026418	Hsc70Cb	-0.00757026	-0.338683	-0.151297	-0.128931	0.151933	-0.0117182	0.229034	-0.076765	-0.396261	-0.00937471	0.188211	-0.0327548	0.229034	-0.396261	0.396261
FBgn0026427	Su(var)2-HP2	-0.52586	0.000708617	-0.763212	0.133893	-1.70054	0.140552	-1.16878	0.229481	-0.180842	0.212175	-0.112498	0.203486	0.229481	-1.70054	1.70054
FBgn0026428	HDAC6	-0.304703	-0.160498	0.308369	0.305692	0.275074	0.103976	0.0736223	-0.253957	-0.383619	-0.552608	0.138523	-0.148294	0.308369	-0.552608	0.552608
FBgn0026430	Grip84	0.267912	-0.120974	0.242736	0.0208971	0.223641	0.100031	0.507583	-0.0502312	-0.438401	0.346285	0.372022	-0.0755008	0.507583	-0.438401	0.507583
FBgn0026431	Grip75	0.103851	-0.128114	0.0041506	0.0567606	0.0613426	-0.0150858	0.55098	-0.0695179	-0.591294	-0.208785	0.0161047	0.106367	0.55098	-0.591294	0.591294
FBgn0026433	Grip128	-0.0933742	-0.00916089	-0.114756	0.0488913	0.103888	0.0160953	0.199888	0.0946021	-0.601826	0.165258	0.140681	-0.0329528	0.199888	-0.601826	0.601826
FBgn0026439	Eaat1	-0.348673	-0.574228	-0.0763555	-0.534814	0.0326547	-0.47066	-0.373233	-0.351297	0.15594	-0.177071	-0.0272539	-0.565922	0.15594	-0.574228	0.574228
FBgn0026562	SPARC	-0.388575	-0.835905	0.149958	-0.364233	-0.0867644	-0.493071	-0.137892	-0.625401	-0.42011	-0.712805	0.0935415	-0.722121	0.149958	-0.835905	0.835905
FBgn0026563	CG1979	-0.223105	0.530315	0.79158	-0.186757	-0.448013	0.371443	0.294681	0.106954	-0.844082	-1.76997	0.0391985	0.119558	0.79158	-1.76997	1.76997
FBgn0026565	Ass	0.433512	0.393712	1.44825	1.04118	1.20409	0.30104	0.64457	0.414717	0.823082	0.931211	0.744665	0.488395	1.44825	0.30104	1.44825
FBgn0026566	CG1307	0.289265	-0.0629084	0.248256	0.136346	1.32732	0.104898	0.725121	0.142958	-0.473878	0.0442589	0.479624	0.114451	1.32732	-0.473878	1.32732
FBgn0026570	CG5704	0.543444	0.0516807	0.598183	-0.126425	-0.392339	-0.276513	0.70126	0.156636	0.672805	0.792201	0.812707	0.195305	0.812707	-0.392339	0.812707
FBgn0026573	ADD1	-0.305286	0.274073	-0.308722	0.519674	-0.817342	0.342757	-0.549869	0.322611	-0.292399	0.255117	0.125568	0.35031	0.519674	-0.817342	0.817342
FBgn0026575	hang	-0.610401	-0.00887079	-0.796218	0.15657	-1.33928	0.115064	-1.12569	0.0721883	-0.211022	0.123178	-0.0109729	0.119908	0.15657	-1.33928	1.33928
FBgn0026576	Pisd	-0.197825	-0.552337	-0.0704998	-0.339761	0.121112	0.0396155	0.351731	-0.137315	-0.619789	-0.59581	0.191049	-0.474528	0.351731	-0.619789	0.619789
FBgn0026577	CG8677	-0.47751	0.125343	-0.733493	0.109869	-1.61854	0.146755	-1.13603	0.190628	-0.141665	0.139363	-0.0731734	0.196077	0.196077	-1.61854	1.61854
FBgn0026582	Hmg-2	0.279976	-0.454372	0.436854	-0.346929	0.974351	-0.257976	0.751686	-0.217227	0.106759	-0.38049	0.556607	-0.411519	0.974351	-0.454372	0.974351
FBgn0026593	CG5707	-0.642376	-0.809289	-0.173991	-0.401891	-0.183968	-0.311934	-0.122669	-0.333623	-0.874616	-0.777325	-0.2149	-0.661913	-0.874616	-0.874616	0.874616
FBgn0026598	Apc2	-0.278386	-0.274784	-0.106643	-0.147882	-0.0226228	-0.123234	-0.121142	-0.0469466	-0.834743	0.0203813	0.0944265	-0.155274	0.0944265	-0.834743	0.834743
FBgn0026602	Adk3	-0.180716	-0.230995	0.0236767	-0.0863804	0.387237	-0.111849	0.189284	-0.00527178	0.296789	0.0994005	0.16326	-0.254107	0.387237	-0.254107	0.387237
FBgn0026616	alpha-Man-IIb	-0.453068	0.110633	-0.481539	0.249897	-1.08594	0.196373	-0.710538	0.203223	-0.226087	0.0501702	0.0223752	0.420956	0.420956	-1.08594	1.08594
FBgn0026620	tacc	0.226387	0.628955	-0.0184628	0.554589	-0.0977917	0.716467	0.0389037	0.581336	0.122063	0.439827	0.235885	0.673648	0.716467	-0.0977917	0.716467
FBgn0026634	Cog2	-0.0940882	0.0157129	-0.114337	0.295835	-0.0960263	-0.00697963	0.360605	0.0129548	-0.334407	0.279508	0.106705	0.062233	0.360605	-0.334407	0.360605
FBgn0026666	MagR	0.0993938	0.0546287	0.289435	-0.292698	0.677106	0.0285329	0.411335	0.0206566	-0.240435	-0.289566	0.366263	-0.0332317	0.677106	-0.292698	0.677106
FBgn0026679	IntS4	0.0416162	-0.275931	0.065574	-0.239582	0.616398	-0.245504	0.365358	-0.304588	-0.47932	-0.102248	0.216553	-0.282858	0.616398	-0.47932	0.616398
FBgn0026702	Pop1	0.175439	-0.239695	0.225772	0.0665932	0.849168	-0.0904201	0.493305	-0.533287	-0.625731	-0.155247	0.399342	-0.287131	0.849168	-0.625731	0.849168
FBgn0026718	Agpat2	0.0108192	0.37573	0.148713	0.306572	0.722846	0.427112	0.531771	0.166313	-0.355842	-0.318475	0.53214	0.179592	0.722846	-0.355842	0.722846
FBgn0026721	fat-spondin	-0.564301	-1.0787	0.867552	0.0870927	0.15755	-0.456515	0.0654667	-0.540429	0.833629	0.308367	0.171145	-0.843962	0.867552	-1.0787	1.0787
FBgn0026737	CG6171	0.199486	0.121309	0.0116102	0.109576	1.36825	0.119116	0.778697	0.191196	-0.834775	-0.156534	0.330088	0.102486	1.36825	-0.834775	1.36825
FBgn0026738	CG7857	0.346238	0.138162	0.301417	0.0663864	1.19989	0.216076	0.778304	0.1262	-0.256869	-0.209209	0.575999	0.0137712	1.19989	-0.256869	1.19989
FBgn0026749	Yippee	0.350111	-0.00157998	0.104069	-0.0583064	0.600694	0.0469206	0.479619	0.0315796	-0.12393	0.141834	0.270287	0.0845959	0.600694	-0.12393	0.600694
FBgn0026751	XRCC1	0.218418	0.323204	0.244869	0.311557	0.625305	0.509904	0.352505	0.314966	-0.369487	0.188342	0.437222	0.22027	0.625305	-0.369487	0.625305
FBgn0026755	Ugt37B1	-0.442764	-0.66467	1.59239	0.534569	0.87015	0.138289	0.164804	0.27001	0.963389	0.466425	0.33525	-0.376545	1.59239	-0.66467	1.59239
FBgn0026756	Ugt37A1	-0.0443858	-0.850108	0.622364	-1.13279	-0.445175	-3.54866	-0.00111022	0.330001	0.664474	0.607962	-0.640799	-2.47754	0.664474	-3.54866	3.54866
FBgn0026761	Trap1	-0.083686	0.0779223	-0.125647	0.220492	0.0991129	0.267699	0.104489	0.0268807	-0.363227	-0.246982	0.0268306	0.0523908	0.267699	-0.363227	0.363227
FBgn0026777	Rad23	0.109683	-0.191239	-0.049973	-0.0557277	0.278864	-0.175569	0.401815	-0.062662	-0.426369	0.517002	0.201066	-0.142978	0.517002	-0.426369	0.517002
FBgn0026869	Tdg	-0.0320275	-0.0065151	-0.164052	0.0677277	-1.03976	-0.0500289	-0.809417	0.0189801	0.483275	0.217217	0.131563	0.183142	0.483275	-1.03976	1.03976
FBgn0026876	CG11403	0.189394	-0.772452	0.0279133	-0.51501	0.591353	-0.7315	0.496253	-0.661405	-0.701714	-0.43343	0.192412	-0.934395	0.591353	-0.934395	0.934395
FBgn0026878	CG4325	-0.405558	-0.513961	0.28171	0.27071	0.228886	-0.188999	0.129196	-0.2582	0.386296	0.292475	0.370865	-0.0527505	0.386296	-0.513961	0.513961
FBgn0026879	CG13364	0.488256	0.166825	0.324786	-0.0554423	1.20303	0.170056	0.882392	0.216966	-0.268687	0.346423	0.687747	0.21425	1.20303	-0.268687	1.20303
FBgn0027052	STUB1	0.0340223	0.249951	-0.0563213	0.26651	0.0366927	0.271729	0.17279	0.377238	-0.287681	0.191425	0.331232	0.207229	0.377238	-0.287681	0.377238
FBgn0027054	CSN4	0.332119	0.132222	0.401028	0.192682	0.803058	0.133706	0.655591	0.131072	-0.176269	0.226388	0.476271	0.154897	0.803058	-0.176269	0.803058
FBgn0027066	Eb1	0.0277181	0.205769	-0.114241	0.0824293	-0.248536	0.150938	0.052857	0.118281	-0.167489	-0.217801	0.187498	0.189577	0.205769	-0.248536	0.248536
FBgn0027070	Ugt36E1	-0.0689274	-0.719265	0.376612	0.0357291	0.263181	-0.485831	0.191156	-0.436818	-0.398897	-0.206214	0.219026	-0.485371	0.376612	-0.719265	0.719265
FBgn0027074	Ugt36F1	-1.33495	-0.270168	-0.435136	0.037391	-0.797991	-0.0973228	-0.564021	0.171033	0.176949	-1.14474	-0.652349	0.110886	0.176949	-1.33495	1.33495
FBgn0027080	TyrRS	0.22543	-0.227958	0.144242	-0.0133798	0.784663	-0.0412858	0.625642	-0.194724	-0.463687	0.055255	0.242864	-0.107615	0.784663	-0.463687	0.784663
FBgn0027081	ThrRS	0.162327	-0.261328	-0.0338983	-0.0972973	0.890372	-0.0865471	0.650703	-0.0943696	-0.75248	0.119788	0.185183	-0.0247151	0.890372	-0.75248	0.890372
FBgn0027082	ProRS-m	0.056588	-0.202559	-0.0891377	-0.22816	0.601983	-0.10684	0.48689	0.0421477	-0.757202	-0.230337	0.0411253	-0.295926	0.601983	-0.757202	0.757202
FBgn0027083	MetRS-m	0.232922	0.351283	0.169801	0.264406	0.953931	0.39112	0.511793	0.197373	0.29552	-0.126563	0.157949	0.161383	0.953931	-0.126563	0.953931
FBgn0027084	LysRS	0.166649	-0.234551	0.157264	0.0160554	0.402884	0.0162495	0.421013	-0.114349	-0.406737	0.299443	0.304603	-0.135413	0.421013	-0.406737	0.421013
FBgn0027086	IleRS	-0.133502	-0.402183	-0.242239	-0.131286	-0.295896	-0.33392	0.0603735	-0.217122	-0.758898	0.125783	-0.0358659	-0.105739	0.125783	-0.758898	0.758898
FBgn0027087	HisRS	0.143453	-0.401598	0.0353513	-0.350015	1.22383	-0.328935	0.664837	-0.384182	-0.652849	-0.0268331	0.233863	-0.285444	1.22383	-0.652849	1.22383
FBgn0027088	GlyRS	-0.0328371	-0.251815	-0.123641	-0.0830445	-0.0844949	-0.081082	0.321575	-0.126754	-0.503801	0.188767	0.0950513	-0.0779998	0.321575	-0.503801	0.503801
FBgn0027090	GlnRS	0.0535878	-0.153117	0.0740755	0.180045	0.666247	0.100183	0.448415	-0.095709	-0.547666	0.266465	0.251498	0.0613549	0.666247	-0.547666	0.666247
FBgn0027093	ArgRS	-0.135321	-0.35409	-0.188866	-0.210456	0.0584782	-0.285277	0.291989	-0.0676352	-0.507921	0.303019	0.0823975	-0.0687265	0.303019	-0.507921	0.507921
FBgn0027094	AlaRS	0.184269	-0.434076	0.020208	-0.124182	0.732063	-0.31897	0.616244	-0.240484	-0.64683	0.236203	0.209973	-0.0905503	0.732063	-0.64683	0.732063
FBgn0027095	Manf	0.121032	0.032051	-0.143346	-0.049466	0.328828	0.0529996	0.509043	0.246672	-0.208424	0.133177	0.15709	0.422458	0.509043	-0.208424	0.509043
FBgn0027101	Dyrk3	-0.0219615	-0.0331043	-0.293199	0.0182638	-0.299407	-0.0449569	-0.3981	-0.0375579	0.0431355	0.156517	0.0773974	0.0895675	0.156517	-0.3981	0.3981
FBgn0027106	Inx7	-0.434217	-0.399362	-0.000276262	-0.203801	-0.430492	-0.655652	-0.280418	-0.269388	0.0351053	0.303003	-0.15738	-0.652832	0.303003	-0.655652	0.655652
FBgn0027108	Inx2	-0.0669008	-0.730332	-0.184419	-0.42064	0.339942	-0.545398	-0.040292	-0.290072	-0.0487681	0.127501	0.174358	-0.548754	0.339942	-0.730332	0.730332
FBgn0027109	NPF	-0.0934768	0.592202	-0.243752	0.156788	-0.0136282	0.214642	0.312431	0.471792	-0.975291	-0.273742	-0.177692	0.334404	0.592202	-0.975291	0.975291
FBgn0027111	miple1	0.385052	0.374402	0.0108292	0.186967	0.169565	0.226016	0.237976	0.271944	0.378382	0.140359	0.345295	0.442713	0.442713	0.0108292	0.442713
FBgn0027259	Kmn1	0.262434	-0.767851	0.203095	-0.297266	0.9737	-0.860391	0.889534	-0.606585	-0.570185	-0.255639	0.387577	-0.803789	0.9737	-0.860391	0.9737
FBgn0027279	l(1)G0196	-0.229835	0.0906265	-0.0933937	0.130368	-0.977307	0.119686	-0.401515	0.191229	0.225444	-0.207548	0.0277314	0.01173	0.225444	-0.977307	0.977307
FBgn0027280	orion	-0.00697139	-0.230874	0.0508746	-0.112402	0.452001	-0.122954	0.332132	-0.125084	-0.251707	0.209515	0.171091	-0.16379	0.452001	-0.251707	0.452001
FBgn0027287	Gmap	-0.133366	0.461944	-0.117681	0.0781112	-0.12516	0.323681	-0.215203	0.355544	-0.0484006	-0.0844123	0.194515	0.58755	0.58755	-0.215203	0.58755
FBgn0027291	Idh3a	-0.192201	-0.792008	-0.213547	-0.869991	-0.608087	-0.71428	-0.487953	-0.634716	0.50911	-0.0687872	0.049218	-0.725477	0.50911	-0.869991	0.869991
FBgn0027329	CCT6	0.218869	-0.0776927	0.157305	0.191061	0.388273	0.0980265	0.525005	0.193855	-0.418397	0.434817	0.299919	0.20752	0.525005	-0.418397	0.525005
FBgn0027334	l(1)G0004	0.330024	-0.0781218	0.264188	-0.235508	0.871962	-0.00106611	0.739935	-0.13211	-0.283925	-0.313642	0.480181	-0.0836467	0.871962	-0.313642	0.871962
FBgn0027335	Rip11	0.139184	0.307643	-0.0710347	0.358705	-0.66082	-0.398096	-0.142231	-0.0109286	-0.0584729	0.372174	0.155949	0.193885	0.372174	-0.66082	0.66082
FBgn0027338	Kap-alpha3	-0.0306411	0.0209883	-0.0604589	0.110572	0.255368	0.118234	0.311362	0.0544181	-0.44599	-0.0258958	0.28306	0.068232	0.311362	-0.44599	0.44599
FBgn0027339	jim	0.167606	0.381519	0.0510602	0.4213	-0.467273	0.336262	-0.605185	0.408072	0.9154	0.212931	0.296997	0.532031	0.9154	-0.605185	0.9154
FBgn0027341	Gfat1	0.212653	-0.645392	-0.21266	-0.678324	-0.684179	-1.06255	-0.26753	-0.562537	0.986134	0.345843	0.0264189	-0.476927	0.986134	-1.06255	1.06255
FBgn0027342	fz4	-0.596198	-0.19492	-0.629459	-0.0805576	-0.756096	-0.244251	-0.474289	-0.216421	-0.643979	0.0281355	-0.0160171	-0.16014	0.0281355	-0.756096	0.756096
FBgn0027348	bgm	-0.495845	-0.192915	-0.0782471	0.852478	-0.330796	0.403726	-0.0502973	-0.0716268	-1.13972	-0.834846	-0.00319218	0.0853216	0.852478	-1.13972	1.13972
FBgn0027356	Amph	-0.0660969	-0.328888	-0.115639	-0.288122	-0.371629	-0.302768	-0.139726	-0.00141165	0.255554	0.00421209	0.114659	-0.194538	0.255554	-0.371629	0.371629
FBgn0027359	Tim8	0.164028	0.0651008	0.0219496	-0.0604386	0.292931	0.0376385	0.581497	-0.0512066	-0.472746	-0.229412	0.244217	-0.0780421	0.581497	-0.472746	0.581497
FBgn0027364	Six4	0.627935	-1.10181	0.730825	-1.03178	0.712242	-0.776045	0.857171	-0.305978	0.0342809	-0.168145	0.518143	-0.597075	0.857171	-1.10181	1.10181
FBgn0027376	rha	0.35974	0.554594	0.720088	0.146982	-0.504554	0.421513	0.331031	0.114957	0.561448	-0.982894	-0.270655	0.207561	0.720088	-0.982894	0.982894
FBgn0027378	MRG15	0.176019	0.00537968	0.158645	0.158183	0.411406	0.259008	0.488511	0.145156	-0.609153	0.438188	0.272884	0.121188	0.488511	-0.609153	0.609153
FBgn0027453	Dnz1	-0.276783	0.054051	-0.178892	0.0851805	-0.0440185	0.128447	-0.227295	0.0288892	-0.150197	-0.323495	0.143463	0.1372	0.143463	-0.323495	0.323495
FBgn0027490	D12	-0.183451	0.113513	-0.118902	0.0558003	-0.327475	0.153292	0.636606	1.99504	-0.429618	0.088043	0.132006	0.154707	1.99504	-0.429618	1.99504
FBgn0027491	Cdk5alpha	0.39447	0.339545	0.118916	0.291916	-0.162253	0.224846	-0.07777	0.343189	0.516389	0.297263	0.209427	0.416132	0.516389	-0.162253	0.516389
FBgn0027494	RpS10a	0.22093	0.384184	-0.243909	0.213397	-0.416666	0.565073	-0.0652775	-0.0356897	-0.947622	-0.35305	-0.688778	0.271046	0.565073	-0.947622	0.947622
FBgn0027495	Smyd4-4	0.0240988	0.319337	0.0684811	0.261741	-0.271661	0.368719	-0.0178507	0.256965	-0.13932	-0.354568	0.30567	0.197771	0.368719	-0.354568	0.368719
FBgn0027496	epsilonCOP	0.262503	-0.254033	0.0803125	-0.415139	1.60844	-0.285237	1.12995	-0.217479	-0.589469	-0.229867	0.348467	-0.138134	1.60844	-0.589469	1.60844
FBgn0027497	Madm	-0.273576	-0.183193	-0.160665	-0.0669407	-0.0565388	-0.10759	-0.103019	-0.0943805	-0.145256	0.118502	0.0990012	-0.0121407	0.118502	-0.273576	0.273576
FBgn0027505	Rab3-GAP	0.114282	0.23158	0.0010765	-0.110226	0.0997946	0.0932168	0.310088	-0.212059	-0.173722	-0.927922	0.159677	-0.092337	0.310088	-0.927922	0.927922
FBgn0027507	CG1344	-0.139718	0.0402846	-0.0835524	0.464905	-0.0705276	-0.0168365	0.0646315	0.0363611	-0.272725	0.530496	0.217752	-0.00277237	0.530496	-0.272725	0.530496
FBgn0027509	TBCD	0.173889	-0.0484019	0.144677	0.126961	0.383179	0.0799029	0.636746	-0.0782017	-0.379634	-0.0313333	0.281941	0.104035	0.636746	-0.379634	0.636746
FBgn0027512	CG10254	-0.560616	0.258173	-0.718736	-0.0771074	-1.06612	0.217704	-0.456481	-0.120773	-0.605552	-0.843121	-0.0990598	-0.0266252	0.258173	-1.06612	1.06612
FBgn0027513	ana2	-0.20506	-0.176721	-0.1758	-0.0837793	-0.114044	0.142473	0.149186	-0.254075	-0.598502	-0.612471	0.225321	-0.179703	0.225321	-0.612471	0.612471
FBgn0027518	Wdr24	0.0439098	-0.113298	-0.0405454	0.0144654	0.349136	-0.0265701	0.215875	0.0100292	-0.487001	0.368243	0.263639	-0.276209	0.368243	-0.487001	0.487001
FBgn0027524	CG3909	0.111908	-0.13331	-0.0626532	-0.111531	0.911463	0.0429858	0.792415	-0.0230746	-0.70916	-0.0759264	0.138188	-0.0455222	0.911463	-0.70916	0.911463
FBgn0027525	LTV1	0.393663	0.221867	0.477219	0.583736	0.378454	0.399562	0.501695	0.242203	-0.299269	0.100306	0.493147	0.349604	0.583736	-0.299269	0.583736
FBgn0027526	Ublcp1	0.160463	0.0189178	0.16714	0.0395524	0.554262	0.179145	0.707396	0.0246881	-0.573765	0.198064	0.265242	0.040721	0.707396	-0.573765	0.707396
FBgn0027527	Osi6	0.543273	-0.35193	-2.87923	-0.695391	2.47341	-0.799327	2.57207	-0.212242	-2.23288	-0.587094	-0.601092	-0.0406278	2.57207	-2.87923	2.87923
FBgn0027528	goe	-0.198957	-0.294847	0.161247	0.168875	-0.517933	-0.100798	-0.290384	-0.0608867	-0.0143907	0.0410932	0.0641325	-0.279785	0.168875	-0.517933	0.517933
FBgn0027529	tapas	-0.183563	0.245837	-0.192286	0.124707	-0.608499	0.304393	-0.0884788	0.161024	-0.13582	-0.203296	0.115779	0.220013	0.304393	-0.608499	0.608499
FBgn0027537	Nup93-1	0.267702	-0.0251341	0.115882	0.179116	0.409323	-0.0612532	0.410227	-0.0619572	-0.509011	0.107946	0.255615	-0.0882232	0.410227	-0.509011	0.509011
FBgn0027538	beta4GalNAcTA	-0.373592	-0.0248554	-0.140431	0.0771755	-0.35017	0.0137181	-0.175544	0.0703823	0.20264	0.293242	0.210354	0.0324926	0.293242	-0.373592	0.373592
FBgn0027539	lili	-0.393779	0.250359	-0.286575	0.134671	0.375126	0.436717	-0.213115	-0.02785	-0.491075	-0.561263	0.0867828	0.000550198	0.436717	-0.561263	0.561263
FBgn0027547	CG1927	0.300237	0.285521	0.555663	0.392138	0.570003	0.35177	0.467801	0.461357	0.0683384	0.308168	0.462933	0.320344	0.570003	0.0683384	0.570003
FBgn0027549	Nulp1	0.0878118	0.294591	0.0356389	0.196259	0.113149	0.289563	0.50134	0.106456	0.055434	-0.0898514	0.248912	0.160764	0.50134	-0.0898514	0.50134
FBgn0027550	CG6495	0.240562	0.323994	1.08704	0.271012	0.175078	0.18808	0.277288	0.327214	0.386855	0.352239	0.27408	0.452777	1.08704	0.175078	1.08704
FBgn0027552	CG10863	-0.0186956	-0.321174	0.427858	0.19992	0.460523	-0.0137425	0.148762	-0.35032	-0.12014	-0.245306	0.267909	-0.334757	0.460523	-0.35032	0.460523
FBgn0027553	NELF-B	-0.286885	-0.265328	-0.427575	-0.214763	-0.228182	-0.306325	-0.0120833	-0.282531	-0.87389	-0.0705095	-0.124029	-0.319572	-0.87389	-0.87389	0.87389
FBgn0027554	CG8042	0.0576027	0.630324	0.303565	-0.0307637	0.537771	0.472326	0.415527	0.203756	-0.181676	-0.835307	0.288639	0.178209	0.630324	-0.835307	0.835307
FBgn0027556	CG4928	0.0309334	-0.0377987	0.140429	0.112173	-0.204473	-0.0481752	-0.0416235	0.369734	0.582048	0.00399598	0.255458	0.241896	0.582048	-0.204473	0.582048
FBgn0027558	Pgant3	-0.0448083	-0.253656	-0.0370925	-0.0556124	0.227736	-0.158116	0.11	-0.206104	-0.156376	-0.0188991	0.0852697	-0.139313	0.227736	-0.253656	0.253656
FBgn0027560	Tps1	-0.790992	-0.606244	0.40957	0.393584	-0.00498561	-0.031561	-0.243431	-0.416894	-1.03283	-0.570663	-0.137755	-0.42608	0.40957	-1.03283	1.03283
FBgn0027562	CG10345	0.305124	0.102934	0.515874	-0.940628	-0.326109	-0.654066	-0.0592476	0.00110688	0.944858	0.353421	0.211263	-0.12401	0.944858	-0.940628	0.944858
FBgn0027564	CG3149	-0.105022	-0.302734	0.109271	-0.3227	0.516688	-0.174951	0.0906103	-0.348649	0.0192358	-0.298498	0.0827254	-0.174727	0.516688	-0.348649	0.516688
FBgn0027569	cert	0.0480625	-0.069911	0.175969	-0.0187437	0.310892	-0.0707993	0.28705	-0.0323185	-0.0478899	0.0824247	0.227011	0.155855	0.310892	-0.0707993	0.310892
FBgn0027570	Nep2	-0.208444	-0.11588	-0.595924	-0.165513	-0.0382173	-0.0238643	0.365274	0.0710556	-0.279191	-0.115972	-0.0197271	-0.0465305	0.365274	-0.595924	0.595924
FBgn0027572	ACOX1	-0.0279016	-0.464199	0.335456	-0.281957	-0.141767	-0.390788	0.0655025	-0.372248	0.142668	0.136533	0.111422	-0.467616	0.335456	-0.467616	0.467616
FBgn0027574	CG5815	-0.0652291	-0.314821	-0.1612	-0.159381	0.220537	-0.167554	0.169839	0.0617877	0.103645	0.554706	0.181261	-0.116355	0.554706	-0.314821	0.554706
FBgn0027575	GABA-B-R2	0.0893054	0.270603	0.0143195	0.00911338	-0.611215	-0.0647576	-0.46391	-0.17605	0.470746	-0.169228	0.076357	0.119313	0.470746	-0.611215	0.611215
FBgn0027578	Nepl21	-0.280105	-0.877789	0.876362	-0.000758731	-0.1294	-0.3334	0.0120819	-0.376933	0.607542	-0.0280323	0.302293	-0.700162	0.876362	-0.877789	0.877789
FBgn0027579	mino	-0.321876	-0.132849	-0.0543807	0.336343	-0.414008	-0.164575	-0.25295	-0.55217	-0.586334	-0.685572	-0.0339721	-0.203415	0.336343	-0.685572	0.685572
FBgn0027580	PCB	-0.446046	-0.482641	-0.348242	-0.470582	-0.778945	-0.572067	-0.551532	-0.54386	-0.456193	-0.699906	-0.101704	-0.273152	-0.778945	-0.778945	0.778945
FBgn0027582	CG6230	-0.378865	0.0968634	-0.325173	-0.0813997	-0.850747	0.191847	-0.289146	-0.147118	-0.349065	-0.926094	-0.0306101	-0.0729699	0.191847	-0.926094	0.926094
FBgn0027583	CG7601	-0.240653	0.0178985	-0.0067545	0.0466493	0.591964	-0.00653639	0.274656	-0.0651426	-0.393553	-0.30248	0.199541	0.0985395	0.591964	-0.393553	0.591964
FBgn0027584	CG4757	2.27729	1.29988	2.71411	1.62285	1.06229	0.848532	5.83747	4.34576	3.40356	2.11311	2.14109	2.3367	5.83747	0.848532	5.83747
FBgn0027585	CG8740	-0.0535313	-0.19991	-0.0208971	-0.137701	-0.708146	-0.0893119	-0.367046	-0.0812755	0.501788	-0.197289	-0.0338817	-0.0683047	0.501788	-0.708146	0.708146
FBgn0027586	CG5867	0.0453729	-0.500672	0.288588	-0.820628	-0.474391	-0.871836	-0.0690691	-0.0629133	0.278022	-0.472947	0.0723809	-0.589525	0.288588	-0.871836	0.871836
FBgn0027592	MED15	-0.255636	0.0473397	-0.260135	0.328511	-0.470307	0.258309	-0.0920478	0.0274454	-0.478596	-0.0705471	0.101925	0.25377	0.328511	-0.478596	0.478596
FBgn0027594	drpr	-0.166652	-0.0890176	-0.069477	-0.0392512	-0.600266	-0.157303	-0.332105	-0.154012	0.0585537	0.0537465	0.0306505	0.0610615	0.0610615	-0.600266	0.600266
FBgn0027597	CG17712	0.117818	-0.142632	-0.0060078	-0.119204	0.816688	-0.0217844	0.411434	-0.128685	-0.323614	0.029877	0.164238	-0.199884	0.816688	-0.323614	0.816688
FBgn0027600	obst-B	0.363448	-1.74754	-0.725034	-2.08123	-0.622149	-2.72097	-0.678872	-1.56201	1.22034	0.336877	0.00928975	-1.73893	1.22034	-2.72097	2.72097
FBgn0027602	CG8611	-0.0787425	-0.49298	-0.0939112	-0.252273	0.204345	-0.541216	0.13811	-0.341276	-0.489443	-0.0174432	0.216797	-0.130834	0.216797	-0.541216	0.541216
FBgn0027608	CG2082	0.141235	0.154454	-0.0580787	-0.00911417	-1.17566	-0.236836	-0.169233	-0.0619613	0.351038	-0.0523457	-0.0440507	0.0273957	0.351038	-1.17566	1.17566
FBgn0027611	LManII	-0.433476	-0.171896	0.208796	0.554107	-0.50989	-0.25571	-0.435898	0.0281377	-0.549494	-0.476323	0.113439	-0.484475	0.554107	-0.549494	0.554107
FBgn0027615	OXA1L	-0.172744	0.351142	-0.174777	-0.101637	0.200271	0.186861	0.075088	-0.12534	-0.59201	-0.76816	0.102703	0.0121163	0.351142	-0.76816	0.76816
FBgn0027616	Ythdc1	0.00150606	0.336568	0.0699848	0.0770212	0.294725	0.165464	0.149518	0.216579	-0.0511858	-0.015064	0.291272	0.299557	0.336568	-0.0511858	0.336568
FBgn0027617	CG5808	0.297451	0.347546	0.229198	0.261199	1.01039	0.174074	0.460507	0.0999491	-0.361663	0.354799	0.385833	0.185254	1.01039	-0.361663	1.01039
FBgn0027619	eIF3j	0.0243418	-0.137713	0.00825623	-0.0525191	0.202115	0.0135718	0.18069	-0.0513815	-0.295355	0.102646	0.252474	-0.0268723	0.252474	-0.295355	0.295355
FBgn0027620	Acf	-0.670385	-0.0692529	-0.823973	0.0469566	-1.24864	0.101783	-0.897622	0.130838	-0.794574	-0.0129796	-0.295866	0.0871133	0.130838	-1.24864	1.24864
FBgn0027621	Pfrx	-0.179557	-0.138295	0.212462	0.495491	-0.254883	0.250198	-0.451744	0.0502896	-0.215438	-0.193416	0.119059	0.173718	0.495491	-0.451744	0.495491
FBgn0027654	jdp	0.0530895	-0.0395298	-0.053361	-0.166223	-0.610618	-0.047503	-0.617804	-0.00865381	0.791186	0.15669	0.189613	0.0275897	0.791186	-0.617804	0.791186
FBgn0027657	glob1	-0.228329	-0.698968	0.323201	0.161223	0.257013	-0.288917	-0.0341395	-0.226177	-0.185107	-0.370624	0.147146	-0.703762	0.323201	-0.703762	0.703762
FBgn0027660	blot	-0.429727	0.0619467	-0.619851	0.0517403	-0.990319	0.120485	-0.617863	0.070065	-0.238495	-0.0491675	0.0158698	0.333914	0.333914	-0.990319	0.990319
FBgn0027779	VhaSFD	0.661998	0.505131	0.340122	0.749047	-2.44098	-2.45143	0.437896	0.0854262	0.440561	0.94192	0.173039	0.368209	0.94192	-2.45143	2.45143
FBgn0027784	Prp18	0.2695	0.0696043	0.22065	-0.0202586	1.32303	0.0285147	0.483801	0.024262	-0.532194	-0.164266	0.353616	-0.0389276	1.32303	-0.532194	1.32303
FBgn0027790	GV1	-0.144505	-0.648263	-0.223542	-0.622207	-0.752881	-0.866453	-0.364775	-0.221906	0.678408	0.055157	-0.217483	-0.605955	0.678408	-0.866453	0.866453
FBgn0027791	O-fut2	0.121043	0.0522372	0.407849	0.161409	1.44824	0.080421	0.698986	-0.152842	-0.392896	0.0384171	0.40903	0.198664	1.44824	-0.392896	1.44824
FBgn0027793	CG14787	-0.253922	-1.30422	0.179893	-1.60204	0.813047	-1.50219	0.240691	-1.13634	1.60964	0.911601	0.155807	-1.08718	1.60964	-1.60204	1.60964
FBgn0027795	CG14785	-0.371002	0.584179	0.435229	0.0720651	-0.55664	0.526349	0.0386327	0.19954	0.597715	-1.66268	-0.121985	0.169656	0.597715	-1.66268	1.66268
FBgn0027835	Dp1	-0.181864	-0.205034	-0.319712	0.050922	-0.769402	-0.197532	-0.397791	-0.154101	-0.147729	0.206501	0.0105914	-0.0233073	0.206501	-0.769402	0.769402
FBgn0027836	Dgp-1	0.0200222	-0.0192665	0.0150459	-0.0271822	0.835261	-0.0756968	0.411363	-0.177554	0.0244632	-0.284282	0.261141	-0.154685	0.835261	-0.284282	0.835261
FBgn0027841	CstF64	0.230836	-0.059134	0.16183	0.133102	0.826673	0.0822953	0.822485	-0.008846	-0.494499	0.248196	0.2931	0.0796711	0.826673	-0.494499	0.826673
FBgn0027843	CAH2	0.185817	0.0261939	0.862037	0.347037	0.0346831	0.0274312	0.1847	0.461464	0.820734	0.514574	0.246832	0.15074	0.862037	0.0261939	0.862037
FBgn0027865	Tsp96F	0.109749	0.152335	-0.13343	0.218948	0.26823	0.00522722	-0.183773	0.157304	0.239086	0.535667	0.187685	0.289459	0.535667	-0.183773	0.535667
FBgn0027868	Nup107	0.232086	-0.370681	0.102157	-0.0913056	0.978107	-0.0753062	0.820897	-0.406233	-0.620336	0.141592	0.184044	-0.25532	0.978107	-0.620336	0.978107
FBgn0027885	cass	0.149487	0.587443	0.0766985	0.304715	0.134252	0.439888	0.326044	0.446645	-0.177275	0.286041	0.388899	0.507657	0.587443	-0.177275	0.587443
FBgn0027889	ball	0.343985	-0.0135519	0.19996	0.203948	0.344779	0.298657	0.707972	-0.0295744	-0.650234	-0.121422	0.359486	0.0150031	0.707972	-0.650234	0.707972
FBgn0027903	PolD2	0.365209	-0.0856647	0.297547	0.0813017	1.12413	0.141594	0.989709	0.214201	-0.679126	0.37067	0.398658	0.0624246	1.12413	-0.679126	1.12413
FBgn0027934	alpha-Est4aPsi	-0.296718	-0.234883	0.234925	-0.345514	-0.151333	-0.0711032	-0.0288714	0.000630698	0.513192	0.33819	-0.485607	-0.5835	0.513192	-0.5835	0.5835
FBgn0027945	ppl	-0.215106	0.12702	0.560552	0.543075	0.404446	0.440115	0.145896	0.089884	-0.57997	-0.271176	0.377345	0.135466	0.560552	-0.57997	0.57997
FBgn0027949	msb1l	0.181123	0.346386	-0.0875244	0.246201	0.0943218	0.41982	0.34252	0.0634395	-0.537551	-0.561261	0.242164	0.183984	0.41982	-0.561261	0.561261
FBgn0027950	MBD-like	0.357054	0.306699	0.249358	0.22262	0.393408	0.477313	0.446495	0.251247	-0.261167	-0.167019	0.381863	0.253904	0.477313	-0.261167	0.477313
FBgn0028292	ric8a	-0.0483064	-0.0900384	-0.0974012	0.118401	0.708619	0.153239	0.319906	0.0366536	-0.368191	0.234112	0.313055	0.0618239	0.708619	-0.368191	0.708619
FBgn0028325	Pdha	-0.213304	-0.891291	-0.196079	-0.837095	-0.182606	-0.802898	-0.128983	-0.700964	0.0866628	-0.286956	0.0649154	-0.87103	0.0866628	-0.891291	0.891291
FBgn0028327	l(1)G0320	-0.0678517	-0.196589	-0.145153	-0.0705224	0.0988118	-0.266394	0.267008	-0.148699	-0.212572	0.324317	0.20407	-0.0308059	0.324317	-0.266394	0.324317
FBgn0028336	Fum1	-0.00698111	-0.806353	0.036399	-0.630645	0.680721	-0.626946	0.255954	-0.675462	0.089447	-0.296518	0.303754	-0.77511	0.680721	-0.806353	0.806353
FBgn0028341	Ptpmeg2	-0.0863229	0.0386343	-0.242823	-0.0959136	0.433852	-0.0259263	-0.0620716	0.0247247	-0.166319	0.0350251	0.19292	0.113691	0.433852	-0.242823	0.433852
FBgn0028343	Ankle2	-0.0607164	-0.12659	-0.216203	0.0077829	-0.0911466	0.0126094	0.190328	-0.0690198	-0.632375	0.096821	0.0875467	0.0474012	0.190328	-0.632375	0.632375
FBgn0028360	Cdc7	-0.00608071	0.49073	-0.119968	0.213505	-0.771706	0.473646	-0.325041	0.313241	-0.350437	-0.528482	0.214619	0.334015	0.49073	-0.771706	0.771706
FBgn0028369	kirre	-0.000327707	-0.0646644	-0.316039	-0.161845	-0.230435	-0.395571	-0.440039	-0.198394	0.347766	0.00798613	-0.21824	-0.141722	0.347766	-0.440039	0.440039
FBgn0028371	jbug	-0.169387	-0.34105	-0.265388	-0.336633	-0.629199	-0.35433	-0.455167	-0.355228	0.177543	-0.325487	-0.152969	-0.134708	0.177543	-0.629199	0.629199
FBgn0028372	Kpc2	-0.209895	0.506062	0.0304617	0.0204817	0.520207	0.372581	0.288573	0.0612173	-0.0602209	-1.11044	0.243737	0.0621741	0.520207	-1.11044	1.11044
FBgn0028374	Hug	0.693759	0.0251084	-0.0729035	-0.678069	1.02093	0.589311	1.13872	0.385042	0.688096	-0.112964	0.48102	0.48197	1.13872	-0.678069	1.13872
FBgn0028375	heix	-0.292932	-0.13698	-0.226816	-0.205662	-0.311401	-0.0367024	-0.197401	0.110704	-0.318097	-0.183221	0.138393	0.126766	0.138393	-0.318097	0.318097
FBgn0028379	fan	-0.363326	0.588955	0.424358	0.336905	-2.63028	0.575547	-0.242894	0.28958	-0.89453	-0.744394	-0.672826	0.219049	0.588955	-2.63028	2.63028
FBgn0028380	fal	-0.24642	0.0851272	-0.318739	-0.294688	-0.507517	-0.04492	-0.228323	-0.297714	-0.529255	-0.692854	0.00105948	-0.297344	0.0851272	-0.692854	0.692854
FBgn0028381	Decay	-0.0136133	0.244471	0.407016	0.472635	-0.15799	-0.0188813	0.438925	0.443067	0.656585	1.14094	0.255848	0.252337	1.14094	-0.15799	1.14094
FBgn0028382	cyp33	0.4316	0.0126674	0.377901	0.255409	1.48402	0.459291	1.19812	0.287701	-0.394172	0.588411	0.720153	0.170066	1.48402	-0.394172	1.48402
FBgn0028387	chm	-0.27196	-0.201812	-0.350821	0.0379207	-0.583412	0.185937	-0.284074	0.17441	-0.450799	-0.0317571	0.233847	0.106348	0.233847	-0.583412	0.583412
FBgn0028397	Tob	-0.017864	0.1628	-0.285609	0.0365092	-0.107772	0.0654599	-0.664039	0.0822504	0.913029	0.28645	0.120099	0.198743	0.913029	-0.664039	0.913029
FBgn0028398	Taf10	0.303965	0.0293703	0.0392917	0.093755	0.432028	0.0825109	0.611049	0.306411	-0.240836	0.585067	0.239344	0.197405	0.611049	-0.240836	0.611049
FBgn0028400	Syt4	0.661181	0.30166	0.648204	0.36284	0.253422	0.299463	0.184851	0.329487	0.982331	0.0180854	0.766884	0.438114	0.982331	0.0180854	0.982331
FBgn0028402	Polr3E	-0.0223678	-0.193071	0.00456932	-0.056936	0.290107	-0.18227	0.242456	-0.0986445	-0.332658	0.0322129	0.154433	-0.11517	0.290107	-0.332658	0.332658
FBgn0028406	Drep4	-0.260263	-0.525881	-0.383656	-0.116296	0.280949	-0.355483	-0.142889	-0.523941	-0.675781	0.295225	-0.230791	-0.223561	0.295225	-0.675781	0.675781
FBgn0028407	Drep3	0.0691397	0.241964	-0.118215	-0.29086	-0.169653	-0.243421	-0.460749	-0.415456	0.292262	-0.977616	-0.462716	-0.343747	0.292262	-0.977616	0.977616
FBgn0028408	Drep2	-0.0264199	-0.00442429	-0.304073	-0.00874617	0.304325	-0.0965789	0.0520392	-0.03571	-0.469922	0.00725509	0.231036	0.182503	0.304325	-0.469922	0.469922
FBgn0028411	Nxt1	0.271622	-0.550258	0.15085	-0.477426	0.82431	-0.447822	0.734086	0.123692	-0.596379	0.662063	0.321277	-0.279287	0.82431	-0.596379	0.82431
FBgn0028412	Mst33A	-0.470988	0.491488	1.42982	0.116587	0.193736	0.448092	-0.421775	0.160447	0.0214323	-1.45424	-0.728291	0.160537	1.42982	-1.45424	1.45424
FBgn0028416	Met75Ca	NaN	-0.511547	1.41672	-1.67163	-0.887274	-0.208732	-1.33973	0.205214	-0.722285	-1.92547	-0.1311	0.167615	NaN	NA	#VALUE!
FBgn0028421	Kap3	-0.446855	-0.0166406	-0.449042	0.0452367	-0.720146	-0.0663138	-0.701258	-0.00946634	-0.155742	0.26323	-0.00656395	0.111335	0.26323	-0.720146	0.720146
FBgn0028424	JhI-26	0.469031	0.72517	0.870007	0.644986	1.51832	1.01857	0.6926	1.02838	0.757074	0.575118	1.15008	0.616687	1.51832	0.469031	1.51832
FBgn0028425	JhI-21	-0.308411	-0.134832	-0.305594	-0.18061	-0.139982	-0.115675	-0.0690888	-0.0471405	-0.683985	0.183504	0.0778981	0.0388647	0.183504	-0.683985	0.683985
FBgn0028426	RNaseZ	0.0489302	-0.103074	-0.0352067	0.181822	0.208748	0.197909	0.183546	0.323394	-0.459855	0.34135	0.308833	0.101758	0.34135	-0.459855	0.459855
FBgn0028427	Ilk	-0.108037	-0.193808	-0.29878	-0.0900858	0.209842	-0.133991	-0.0182711	-0.148563	-0.301648	0.167071	0.0300006	0.0145249	0.209842	-0.301648	0.301648
FBgn0028430	He	0.178894	-0.353172	-0.00158447	1.42492	-0.805444	-1.65891	-0.288919	0.294395	-0.498151	-0.0994129	-0.77098	-1.04546	1.42492	-1.65891	1.65891
FBgn0028436	ECSIT	0.235703	-0.399466	0.105563	-0.209052	0.723148	-0.182695	0.547176	-0.133105	-0.0112085	0.158459	0.31059	-0.273079	0.723148	-0.399466	0.723148
FBgn0028468	rtet	0.106653	-0.643478	0.182917	-0.441702	1.11496	-0.448451	0.808182	-0.735742	-0.748933	-0.00283676	0.291554	-0.637769	1.11496	-0.748933	1.11496
FBgn0028473	Non1	0.221288	0.283475	0.407059	0.55128	0.307679	0.34534	0.37737	-0.0353542	-0.605265	0.0733126	0.280192	0.0717805	0.55128	-0.605265	0.605265
FBgn0028474	CG4119	-0.0637527	-0.211556	-0.23014	-0.0496249	-0.060711	-0.0464307	0.0815416	-0.00330879	-0.400828	0.0768438	0.16791	-0.0367448	0.16791	-0.400828	0.400828
FBgn0028475	Hrd3	-0.435362	0.0564274	-0.33627	-0.178601	-0.364939	0.089406	-0.171741	-0.173345	-0.268177	-0.569437	-0.0409537	-0.0887573	0.089406	-0.569437	0.569437
FBgn0028479	Mtpalpha	-0.0308058	-0.747233	-0.108231	-0.336718	0.139843	-0.619958	0.404959	-0.535248	-0.647285	-0.0705883	-0.0211276	-0.492439	0.404959	-0.747233	0.747233
FBgn0028480	CG17841	0.0323254	-0.0803313	0.624242	0.400699	0.552166	0.168222	0.0743741	-0.0402181	-0.096528	-0.143464	0.315699	-0.025935	0.624242	-0.143464	0.624242
FBgn0028482	bdl	-0.043193	-0.471075	-0.184376	-0.613248	-0.226014	-0.560764	-0.298447	-0.324844	0.545022	-0.173137	0.0366475	-0.482035	0.545022	-0.613248	0.613248
FBgn0028484	Ack	-0.0997896	0.188713	-0.217723	0.0389771	-0.525349	0.0261105	-0.181543	-0.123053	-0.0876964	-0.278752	0.0714595	0.0646363	0.188713	-0.525349	0.525349
FBgn0028487	f-cup	-0.210523	0.671776	0.177295	-0.150776	-0.290531	0.42878	-0.119648	0.110917	-0.262568	-0.953063	0.100129	0.149902	0.671776	-0.953063	0.953063
FBgn0028490	CG31705	-0.231731	-0.349401	0.474411	0.269069	-0.27313	-0.0404174	-0.156718	0.0538597	-0.0818516	-0.114956	0.112623	-0.147136	0.474411	-0.349401	0.474411
FBgn0028494	CG6424	0.616233	0.847551	0.573556	0.771798	0.735211	0.940169	-0.170974	0.897873	0.731773	0.625417	0.190388	0.805298	0.940169	-0.170974	0.940169
FBgn0028496	CG30116	0.330603	0.214638	0.216041	0.244732	-1.16841	-0.266006	-0.266998	0.305859	0.844476	0.350016	0.181344	0.27558	0.844476	-1.16841	1.16841
FBgn0028497	Mtmr6	0.0361335	0.0666151	0.0929706	0.082795	0.117223	0.110207	0.133606	-0.06283	-0.153859	-0.0788733	0.120706	0.066732	0.133606	-0.153859	0.153859
FBgn0028499	CG7985	0.628455	-0.385821	0.614288	-0.35762	1.35271	-0.39233	0.734549	-0.462137	0.174666	-0.400434	0.507539	-0.519808	1.35271	-0.519808	1.35271
FBgn0028500	Rich	-0.442554	-0.214999	-0.295021	-0.0401003	-0.817615	-0.0716077	-0.446511	-0.131063	-0.178768	-0.0816137	-0.0568671	-0.092377	-0.817615	-0.817615	0.817615
FBgn0028504	CG12182	-0.658073	-0.165327	-0.229951	-0.293301	-1.35928	-0.166225	-0.465193	-0.0142646	-0.347013	-0.25965	-0.155048	-0.395895	-1.35928	-1.35928	1.35928
FBgn0028506	CG4455	-0.314914	-0.463496	-0.52391	-0.556096	-0.616686	-0.511903	-0.367117	-0.193206	-0.173611	0.58849	0.155764	-0.220634	0.58849	-0.616686	0.616686
FBgn0028507	CG3793	0.18422	-0.652149	0.104839	-0.333448	0.707556	-0.429363	0.378134	-0.572976	-0.142453	0.296308	0.188808	-0.423945	0.707556	-0.652149	0.707556
FBgn0028513	CG9254	0.165441	0.964574	0.536856	-0.0179036	-1.32375	0.462573	-0.490028	0.0965972	0.347795	-1.04114	-0.154243	0.163234	0.964574	-1.32375	1.32375
FBgn0028516	ZnT35C	-0.126273	-0.261171	-0.105896	-0.0943006	0.238661	-0.0229279	0.0362281	-0.274252	-0.235474	-0.379933	0.154622	-0.174674	0.238661	-0.379933	0.379933
FBgn0028518	CG18480	-0.0182509	0.123122	0.0348554	0.289204	-0.495223	-0.137726	0.176247	0.347323	0.368692	0.561998	0.0838003	-0.11167	0.561998	-0.495223	0.561998
FBgn0028519	hll	0.146371	-2.58176	1.59028	-0.328183	1.05578	-2.65581	0.220596	-1.62651	1.42915	1.25784	-0.69235	-1.89724	1.59028	-2.65581	2.65581
FBgn0028520	CG4891	0.764267	-0.0225356	1.21467	0.390115	0.443946	0.226227	0.740521	-0.453926	2.10834	-0.666313	-1.31226	-0.387576	2.10834	-1.31226	2.10834
FBgn0028523	CG5888	0.303429	-0.591836	-0.120405	-0.672144	0.35195	-0.538264	0.286699	-0.144131	0.301577	-0.00892857	0.108517	-0.428591	0.35195	-0.672144	0.672144
FBgn0028525	c(2)M	0.111149	-0.835367	-0.0744957	-0.720342	0.303591	-0.857844	0.147424	0.180074	-0.686694	-0.141279	0.23322	-1.0198	0.303591	-1.0198	1.0198
FBgn0028526	CG15293	-0.357414	-1.17923	1.1288	-0.0331151	0.368369	-0.460821	0.052548	-0.580757	-0.43707	-1.49688	0.101182	-1.09527	1.1288	-1.49688	1.49688
FBgn0028527	CG18507	0.062765	0.34615	0.308864	0.476923	0.278507	0.532447	0.184724	0.38876	0.363926	0.166554	0.230428	0.48831	0.532447	0.062765	0.532447
FBgn0028530	mTTF	0.0476049	-0.339225	-0.0455074	-0.373133	0.840617	-0.517163	0.354242	-0.397055	-0.600541	0.0310634	0.139566	-0.311462	0.840617	-0.600541	0.840617
FBgn0028531	CG15286	-0.410235	0.442564	0.393739	0.279296	-0.672145	0.532873	-0.178301	-0.0325137	0.484417	-1.06509	-0.347293	0.0838085	0.532873	-1.06509	1.06509
FBgn0028532	CG7968	0.433271	0.870438	1.01836	1.22673	-0.100777	0.00685564	-0.27074	0.571739	0.133806	0.884876	0.36935	0.608645	1.22673	-0.27074	1.22673
FBgn0028533	CG7953	-0.0655757	1.02424	1.61245	1.73427	0.22215	0.826218	-0.274638	0.905313	-0.244227	0.2809	0.444013	0.74667	1.73427	-0.274638	1.73427
FBgn0028534	CG7916	-0.00728627	1.31885	1.62249	1.99203	0.883555	1.33479	-0.501983	1.26112	-0.156067	0.165753	0.95092	1.20725	1.99203	-0.501983	1.99203
FBgn0028537	CG31775	1.99388	-1.07251	-53.5551	-4.05918	2.30533	-4.11742	1.16565	-1.1385	3.16848	2.38885	0.00114644	-1.00059	3.16848	-53.5551	53.5551
FBgn0028538	Sec71	-0.487081	-0.122693	-0.364456	0.0589749	-0.9988	0.0430898	-0.524821	-0.169124	-0.161241	-0.224115	-0.0854994	-0.0647419	0.0589749	-0.9988	0.9988
FBgn0028540	CG9008	-0.45776	-0.0601988	0.422527	0.258828	-0.104346	0.0564042	-0.0712593	-0.260449	-0.0336245	-0.637057	-0.0744682	-0.211711	0.422527	-0.637057	0.637057
FBgn0028543	NimB2	-0.52202	-0.387019	0.429344	0.458095	0.0742547	-0.0865352	-0.263536	-0.176868	-0.276209	-0.355717	0.043222	-0.00327083	0.458095	-0.52202	0.52202
FBgn0028544	Vajk3	0.228922	-2.32058	-2.60444	-3.14131	-2.2189	-4.30133	-2.46495	-2.1253	1.13018	-0.518695	-0.10242	-2.04669	1.13018	-4.30133	4.30133
FBgn0028546	ics	-0.135995	-0.550823	-0.0923814	-0.423202	-0.349815	-0.534204	-0.0127564	-0.474131	-0.00870056	0.196805	0.158119	-0.360908	0.196805	-0.550823	0.550823
FBgn0028550	Atf3	0.145435	0.15469	0.0627182	0.229726	-0.693822	0.178905	-0.650656	0.291859	0.820219	0.256076	0.112976	0.371829	0.820219	-0.693822	0.820219
FBgn0028554	x16	0.0341072	-0.2316	-0.0838448	-0.231967	0.68682	-0.0952865	0.394146	-0.354339	-0.448802	0.078221	0.354907	-0.194203	0.68682	-0.448802	0.68682
FBgn0028560	sut4	-0.087646	0.497008	0.577585	-0.165956	-0.955379	0.153022	-0.0223215	-0.18204	-0.374709	-1.47537	-0.989579	-0.0336801	0.577585	-1.47537	1.47537
FBgn0028561	sut3	-0.839454	0.131159	-0.42892	-0.158005	0.454879	0.00174903	-0.659737	-0.304865	0.179236	-1.40539	-0.45178	-0.255702	0.454879	-1.40539	1.40539
FBgn0028562	sut2	-0.0519202	-0.421191	0.0810152	0.162792	0.25898	-0.258382	-0.399694	-0.472112	0.572409	0.319805	-0.101022	-0.3138	0.572409	-0.472112	0.572409
FBgn0028563	sut1	-0.523665	-0.485981	-0.540288	-0.378605	-0.861695	-0.410967	-0.429052	-0.35771	-0.460324	-0.054043	-0.0494375	-0.271985	-0.861695	-0.861695	0.861695
FBgn0028567	robl62A	0.232491	0.89815	1.4901	0.196717	-0.0667319	0.742736	0.978328	0.40705	-0.475358	-1.30079	-0.0669612	0.427284	1.4901	-1.30079	1.4901
FBgn0028569	robl37BC	0.596546	0.227724	2.30973	0.143277	1.73782	0.419231	1.48707	-0.173214	3.11989	-1.38451	-0.341386	0.000476458	3.11989	-1.38451	3.11989
FBgn0028570	robl22E	-0.123374	0.389097	1.74513	0.520391	-2.16924	0.522533	0.210247	0.401502	1.56739	-0.911032	-0.247959	0.273767	1.74513	-2.16924	2.16924
FBgn0028572	qtc	-0.208315	0.196638	0.0309478	0.128922	-0.133441	0.13633	-0.12929	0.0461992	0.0925288	-0.394496	-0.0390302	0.162179	0.196638	-0.394496	0.394496
FBgn0028573	prc	1.12678	-1.8239	-0.450713	-1.48972	0.221023	-2.77813	1.42648	-0.890014	1.75919	1.02373	-0.422971	-2.10495	1.75919	-2.77813	2.77813
FBgn0028577	hfp	-0.133349	0.385148	-0.158239	0.122848	-0.0924528	0.280685	-0.200956	0.352932	-0.284669	-0.190462	0.126991	0.391827	0.391827	-0.284669	0.391827
FBgn0028579	phtf	-0.368991	0.385046	-0.349587	-0.34277	-0.682078	0.20993	-0.355149	0.0230746	-0.134937	-0.535558	0.0209427	-0.0264271	0.385046	-0.682078	0.682078
FBgn0028583	lcs	0.421809	1.40809	-3.70055	-0.236739	0.324641	1.09961	0.720572	1.20881	-2.29963	-1.23685	-0.173087	0.931467	1.40809	-3.70055	3.70055
FBgn0028622	qsm	-0.0294225	-1.01282	-0.366328	-1.10272	-0.551674	-1.13705	-0.494858	-0.829985	0.588654	0.215212	-0.115424	-0.932344	0.588654	-1.13705	1.13705
FBgn0028644	beat-Ic	0.392725	0.215838	0.304677	0.280002	0.33569	0.132968	-0.171815	0.123903	0.625232	0.23336	0.0296059	0.128681	0.625232	-0.171815	0.625232
FBgn0028645	beat-Ib	0.243564	0.129371	0.138424	-0.130341	-0.217804	-0.133956	-0.110684	0.201974	0.655248	-0.431892	0.178204	-0.0594251	0.655248	-0.431892	0.655248
FBgn0028646	aralar1	-0.320841	-0.406563	0.04896	0.124482	-0.187058	-0.114579	-0.17542	-0.212311	-0.368132	-0.234309	0.0421058	-0.278883	0.124482	-0.406563	0.406563
FBgn0028648	mRpL50	0.334291	-0.178329	0.0390237	0.00915595	0.473382	0.116507	0.500752	-0.0120313	-0.129222	0.319768	0.439684	0.201457	0.500752	-0.178329	0.500752
FBgn0028662	VhaPPA1-1	-0.308742	-0.283005	-0.351784	-0.164158	-0.325689	-0.255874	-0.217399	-0.151543	-0.214211	0.15072	-0.0821152	-0.151273	0.15072	-0.351784	0.351784
FBgn0028663	VhaM9.7-b	0.0275612	-0.241444	-0.0110932	-0.197185	0.652849	-0.172032	0.282462	-0.126834	-0.0926133	0.31015	0.154088	-0.159535	0.652849	-0.241444	0.652849
FBgn0028664	VhaM9.7-c	0.158164	-0.21709	0.235507	-0.00219599	0.89254	0.0453947	0.549191	-0.0270366	-0.297472	0.211243	0.38409	-0.00912177	0.89254	-0.297472	0.89254
FBgn0028667	Vha16-3	-0.961829	0.478177	0.371982	0.905168	-2.994	0.875138	-1.08897	0.695048	0.232705	0.14655	-1.73952	0.572781	0.905168	-2.994	2.994
FBgn0028668	Vha16-2	1.4055	0.884721	1.16964	1.27908	-4.3443	-1.43735	1.43605	0.555787	1.45727	1.42801	0.94619	0.615167	1.45727	-4.3443	4.3443
FBgn0028669	Vha100-3	0.26343	0.284493	0.678042	0.146584	0.336634	0.269519	0.118182	-0.222381	0.969786	-1.25725	-0.6193	-0.145576	0.969786	-1.25725	1.25725
FBgn0028670	Vha100-2	-0.457893	-0.481649	-0.24148	-0.212644	-0.769771	-0.456839	-0.251667	-0.315664	-0.164254	0.139799	-0.0574544	-0.256616	0.139799	-0.769771	0.769771
FBgn0028675	Sur	-0.566192	-0.376037	-0.593043	-0.23634	-0.761635	-0.415569	-0.574683	-0.0804521	-0.315706	-0.385559	-0.583116	-0.351089	-0.761635	-0.761635	0.761635
FBgn0028683	spt4	0.63839	0.346389	0.198271	0.330206	1.81539	0.398838	1.02851	0.692558	-0.0793951	0.966462	0.67478	0.651699	1.81539	-0.0793951	1.81539
FBgn0028684	Rpt5	0.210179	-0.332119	-0.109231	-0.438359	0.234614	-0.507436	0.458941	-0.365999	-0.181006	0.726437	0.237895	-0.424426	0.726437	-0.507436	0.726437
FBgn0028685	Rpt4	0.207679	-0.590595	-0.103796	-0.57499	0.602935	-0.590825	0.547227	-0.476178	-0.0534926	0.668173	0.235935	-0.526189	0.668173	-0.590825	0.668173
FBgn0028686	Rpt3	0.22046	-0.66595	-0.0238584	-0.620133	0.464162	-0.719989	0.483051	-0.524354	-0.052567	0.548046	0.234587	-0.616898	0.548046	-0.719989	0.719989
FBgn0028687	Rpt1	0.142751	-0.282103	-0.123481	-0.450272	0.418589	-0.364198	0.54249	-0.402178	-0.269589	0.380505	0.183575	-0.379201	0.54249	-0.450272	0.54249
FBgn0028688	Rpn7	0.340375	-0.380395	0.0935172	-0.428566	0.972361	-0.319876	0.801029	-0.432808	-0.189545	0.472273	0.275665	-0.367469	0.972361	-0.432808	0.972361
FBgn0028689	Rpn6	0.175442	-0.223446	-0.00075166	-0.312216	0.000325144	-0.202461	0.427159	-0.316688	-0.094031	0.289869	0.215374	-0.328497	0.427159	-0.328497	0.427159
FBgn0028690	Rpn5	0.0458315	-0.331516	-0.195529	-0.412163	-0.233693	-0.407863	0.267334	-0.355382	-0.142111	0.703734	0.191653	-0.329856	0.703734	-0.412163	0.703734
FBgn0028691	Rpn9	0.0875352	-0.508266	-0.190915	-0.688667	0.352014	-0.653237	0.440475	-0.678403	-0.201612	0.488319	0.137561	-0.696393	0.488319	-0.696393	0.696393
FBgn0028692	Rpn2	0.105563	-0.379002	-0.147801	-0.395613	-0.245377	-0.369055	0.214716	-0.403766	-0.0656862	0.628344	0.142696	-0.39281	0.628344	-0.403766	0.628344
FBgn0028693	Rpn12	0.517386	-0.287999	0.378859	-0.436805	1.80755	-0.399105	1.42129	-0.245776	-0.403982	0.585654	0.616804	-0.332986	1.80755	-0.436805	1.80755
FBgn0028694	Rpn11	0.276031	-0.433887	-0.0877762	-0.49151	0.576911	-0.485088	0.584282	-0.50406	-0.158071	0.612065	0.219314	-0.557918	0.612065	-0.557918	0.612065
FBgn0028695	Rpn1	0.0491552	-0.687436	-0.238735	-0.603798	-0.464708	-0.642775	0.12785	-0.638531	-0.129245	0.633993	0.0336908	-0.604555	0.633993	-0.687436	0.687436
FBgn0028697	RpL15	0.396068	-0.128432	0.295131	0.0563651	0.692732	-0.0224942	0.609451	-0.186033	-0.54114	0.221516	0.295574	-0.173066	0.692732	-0.54114	0.692732
FBgn0028699	Rh50	-0.263057	-0.515866	-0.246725	-0.555449	-0.710621	-0.359208	-0.247404	-0.167136	0.441001	-0.0746186	-0.215438	-0.465634	0.441001	-0.710621	0.710621
FBgn0028700	RfC38	0.664695	-0.243387	0.459566	0.0776208	1.57855	-0.120484	1.10581	0.222062	-0.448021	0.360736	0.573205	0.101769	1.57855	-0.448021	1.57855
FBgn0028703	Nhe3	-0.00252295	-0.0612146	0.0693927	-0.051766	0.191038	-0.0577041	0.736555	0.680287	0.160474	0.335283	0.320673	0.00633734	0.736555	-0.0612146	0.736555
FBgn0028704	Nckx30C	0.584257	0.415406	0.262391	0.467115	-3.04286	-1.37209	0.0965957	-0.0174001	0.612497	0.732444	0.202101	0.23735	0.732444	-3.04286	3.04286
FBgn0028707	Mt2	-0.0182745	-0.0765704	-0.0476984	0.199797	0.663896	-0.465061	0.162447	0.20608	-0.792175	0.543834	0.0812642	-0.119375	0.663896	-0.792175	0.792175
FBgn0028717	Lnk	-0.181137	0.135967	-0.348465	0.0523816	-0.335309	0.0856168	-0.21507	-0.00584432	-0.310031	-0.187021	0.0682947	0.0708339	0.135967	-0.348465	0.348465
FBgn0028734	Fmr1	0.0430287	0.171391	-0.186286	0.105149	-0.026601	0.240792	0.155389	0.163055	-0.199005	-0.00627813	0.270653	0.212129	0.270653	-0.199005	0.270653
FBgn0028737	eEF1beta	0.559395	-0.120376	0.61178	0.227864	1.27017	0.0467975	1.03606	0.00760843	-0.307411	0.459579	0.629536	0.0504362	1.27017	-0.307411	1.27017
FBgn0028744	CG5033	-0.120988	-0.460761	-0.196944	-0.0974399	-0.241171	-0.268908	0.0490038	-0.279141	-0.611883	0.216423	0.139721	-0.31174	0.216423	-0.611883	0.611883
FBgn0028746	CG18508	0.250038	0.688339	0.129925	0.0309078	0.56665	0.464604	0.361345	0.47563	0.0646037	0.168876	0.529001	0.451446	0.688339	0.0309078	0.688339
FBgn0028789	Doc1	-0.310831	-0.655577	-0.550699	-0.888439	-0.284286	-0.642348	-0.0949962	-0.662539	-0.855308	-1.10003	-1.26721	-0.907326	-1.26721	-1.26721	1.26721
FBgn0028833	Cmpk	0.256349	-0.0901374	0.204826	-0.0656831	1.03407	-0.0818681	0.643924	-0.0496627	-0.240273	0.0584794	0.423286	-0.134159	1.03407	-0.240273	1.03407
FBgn0028836	CSN7	0.12668	-0.171121	0.137858	-0.114329	0.277244	-0.0504689	0.564708	-0.151949	-0.452356	-0.291073	0.108447	-0.163036	0.564708	-0.452356	0.564708
FBgn0028837	CSN6	0.288381	-0.18854	0.121889	-0.0407285	0.640423	0.13362	0.723671	-0.121087	-0.3468	0.264551	0.379622	-0.0992502	0.723671	-0.3468	0.723671
FBgn0028838	CSN1a	-1.2798	0.391517	0.00244225	0.136687	-0.169483	0.415646	-0.167664	-0.0465135	-1.27915	-1.37126	-1.40059	-0.02649	0.415646	-1.40059	1.40059
FBgn0028841	jhamt	0.158069	-0.83741	-0.0394491	-1.44148	0.142439	-0.852243	0.0118808	0.302432	-0.0496167	-1.08944	-0.375526	0.391625	0.391625	-1.44148	1.44148
FBgn0028844	CG15283	-0.0380415	0.409081	0.923038	0.173797	NaN	0.522093	0.849162	0.140858	-1.36014	-1.12678	-1.44541	0.0761705	NaN	NA	#VALUE!
FBgn0028847	CG9014	-0.452649	0.509612	1.16093	-0.0833989	-0.824874	0.363718	-0.117568	-0.0195226	-0.0691383	-1.36746	-0.844878	0.0165754	1.16093	-1.36746	1.36746
FBgn0028848	Gpo3	-0.367582	0.650111	1.33621	-0.269334	0.33229	0.317955	0.283143	-0.0704457	0.932513	-1.56154	-0.201502	-0.0326535	1.33621	-1.56154	1.56154
FBgn0028850	CG15260	0.294594	0.80529	0.821277	-0.0417031	-0.464004	0.655657	0.346023	0.291492	0.623292	-1.44106	-0.864405	0.253527	0.821277	-1.44106	1.44106
FBgn0028853	CG15263	2.2211	0.00971579	5.18071	2.01065	0.727008	1.3571	-0.291579	1.03044	4.01667	1.45115	1.8551	-0.0644566	5.18071	-0.291579	5.18071
FBgn0028855	CG15282	0.764364	0.477436	-0.3825	0.174781	1.76102	0.386866	1.55137	1.41586	-1.11095	0.606855	0.0422127	0.9158	1.76102	-1.11095	1.76102
FBgn0028856	CG18063	0.551721	0.416762	1.40088	0.35122	-2.20791	0.50183	0.778184	0.166311	1.5239	-0.977706	-0.56945	0.069083	1.5239	-2.20791	2.20791
FBgn0028857	CG12448	-0.336091	0.570047	0.589528	0.187402	-0.226967	0.524004	-1.31385	0.17289	0.293966	-1.41471	-0.727489	0.190768	0.589528	-1.41471	1.41471
FBgn0028858	CG10839	-0.399895	0.260124	0.39012	0.222613	-1.76945	0.398873	-1.43499	0.106488	-0.224066	-0.729554	-1.31567	0.168697	0.398873	-1.76945	1.76945
FBgn0028862	dao	0.0694805	-0.102647	-0.0948351	-0.00927541	0.00791023	-0.148069	-0.559781	0.122169	0.63809	-0.34753	-0.128096	0.0484103	0.63809	-0.559781	0.63809
FBgn0028863	stol	0.240577	0.188843	0.202412	0.181511	0.299697	0.0025576	-0.33145	0.172616	0.547524	-0.0161465	0.216256	0.270856	0.547524	-0.33145	0.547524
FBgn0028868	CG4701	0.932549	0.491484	2.02713	-0.142411	1.31291	0.371053	1.05909	-0.0494224	2.22215	-1.35553	-2.045	-0.0376695	2.22215	-2.045	2.22215
FBgn0028870	CG4691	-1.20093	0.988006	1.9686	-0.273251	0.037481	0.359442	0.381102	0.1208	-0.494212	-1.63544	-0.393232	0.0351095	1.9686	-1.63544	1.9686
FBgn0028872	CG18095	0.821334	0.791272	0.587885	0.978051	-4.06446	-4.10428	0.960101	0.385047	0.63537	1.36883	0.485934	0.652195	1.36883	-4.10428	4.10428
FBgn0028875	nAChRalpha5	0.247802	0.570546	0.100579	0.671122	-0.0979286	0.333396	-1.0633	0.450331	1.07544	-0.0924331	0.391932	0.631478	1.07544	-1.0633	1.07544
FBgn0028879	CG15270	0.188145	0.180542	0.152402	0.105632	-0.631371	0.144627	-0.698622	0.107382	2.38788	0.816027	0.110312	0.113888	2.38788	-0.698622	2.38788
FBgn0028880	CG15256	-0.487674	0.649875	0.0226403	0.404304	-1.91713	0.500928	-0.681966	0.204629	-1.75501	-1.13778	-1.14515	0.29107	0.649875	-1.91713	1.91713
FBgn0028884	CG4892	-0.0144327	0.21076	1.37819	0.0130986	1.29632	0.151953	0.230533	0.0908016	-0.0303812	-1.48247	-0.705659	-0.24172	1.37819	-1.48247	1.48247
FBgn0028886	CG15279	-0.172156	-0.603127	0.426268	-0.0222217	0.0461959	-0.420391	0.0521364	-0.381459	0.556158	0.233158	0.418434	-0.0126118	0.556158	-0.603127	0.603127
FBgn0028892	CG4161	0.0226098	0.438002	0.949074	-0.303496	-0.465979	0.234455	0.261562	-0.111886	-0.218331	-1.78551	-0.288715	-0.153463	0.949074	-1.78551	1.78551
FBgn0028893	CG31819	-0.0406286	0.277346	0.952069	0.352474	-1.04822	0.590634	-0.0236546	-0.0191501	1.14554	-1.13044	-2.84847	0.155005	1.14554	-2.84847	2.84847
FBgn0028894	GMF	0.428944	0.356799	0.179739	0.338686	2.01804	0.285543	0.793427	0.619794	-0.100446	0.784267	0.490596	0.442284	2.01804	-0.100446	2.01804
FBgn0028895	CG17328	0.297498	-0.147673	0.0100468	-0.0668133	0.280158	0.0224883	0.118171	-0.307071	-0.322215	-0.0558264	0.363525	0.0151714	0.363525	-0.322215	0.363525
FBgn0028896	CG17329	-0.0357864	0.445143	0.0429725	0.00763724	0.566653	0.304869	-0.701904	0.0481018	-1.13089	-0.742746	-0.6777	0.117106	0.566653	-1.13089	1.13089
FBgn0028897	CG4935	0.465959	0.536273	0.302008	0.497671	1.33989	0.624008	0.800214	0.314619	-0.605264	-0.398349	0.337012	0.115269	1.33989	-0.605264	1.33989
FBgn0028899	CG31817	0.194531	0.488512	0.23247	-0.148929	-0.991947	0.211461	-0.0030158	0.056359	0.59863	-1.42547	-0.232734	0.0971819	0.59863	-1.42547	1.42547
FBgn0028901	t-Grip91	-0.369085	0.283182	0.319234	0.219624	-0.337977	0.393049	0.270398	-0.0632954	-0.651968	-1.24817	-1.78945	0.0699866	0.393049	-1.78945	1.78945
FBgn0028902	Tektin-A	0.289417	0.936624	1.08142	-0.14446	-1.033	0.572788	0.230985	0.405062	0.890451	-1.47643	-1.32329	0.455935	1.08142	-1.47643	1.47643
FBgn0028903	CG13243	0.385055	0.486714	1.13339	-0.0595571	-2.82885	0.300721	0.856335	0.0775627	0.390551	-1.55446	-0.231187	0.0530612	1.13339	-2.82885	2.82885
FBgn0028913	CG3473	-0.280798	0.290866	0.847764	0.174817	-1.46066	0.389941	-0.511967	0.0989934	-0.66013	-0.887156	-0.979315	-0.0165178	0.847764	-1.46066	1.46066
FBgn0028919	CG16865	0.143143	0.329009	0.38412	0.169645	1.31444	0.51663	0.754003	0.312328	-0.374227	0.0683387	0.568785	0.271285	1.31444	-0.374227	1.31444
FBgn0028920	CG8997	-0.0980241	1.05079	1.48094	1.69068	0.650607	1.06057	-0.467399	0.935212	-0.112621	0.0951553	0.617444	0.82987	1.69068	-0.467399	1.69068
FBgn0028926	NC2beta	-0.119329	0.189332	0.163829	-0.100957	0.618383	-0.109889	0.554286	0.0859349	-0.378406	0.172022	0.304964	0.0942479	0.618383	-0.378406	0.618383
FBgn0028931	CG16863	-0.060171	-0.703462	-0.0870379	-0.300684	0.36875	-0.691942	0.290588	-0.438608	-0.266298	-0.67239	0.127139	-0.627694	0.36875	-0.703462	0.703462
FBgn0028935	CG7653	0.145155	0.574971	0.577214	-0.376033	-0.741644	0.239919	-0.240981	-0.0911779	-0.155382	-1.78114	-1.62642	-0.139454	0.577214	-1.78114	1.78114
FBgn0028936	NimB5	-0.0269912	-0.495305	0.783895	-0.0267604	0.812578	-0.0431112	0.229356	-0.327036	0.606318	-0.0199492	0.384719	-0.547562	0.812578	-0.547562	0.812578
FBgn0028938	Vajk1	1.45438	-0.865338	-0.703314	-1.07185	-0.321331	-1.04521	-0.0534433	-0.570409	1.12397	0.520891	-0.200662	-0.870027	1.45438	-1.07185	1.45438
FBgn0028939	NimC2	-0.359567	-1.82743	-0.388781	-1.31027	-0.0458985	-1.77875	-1.05082	-1.16909	1.09741	0.210161	-0.183932	-1.34386	1.09741	-1.82743	1.82743
FBgn0028940	Cyp28a5	-0.494467	-0.642338	-0.143759	-0.473884	-0.415664	-0.62374	-0.36334	-0.240217	-0.0133651	-0.280442	-0.22448	-0.538442	-0.642338	-0.642338	0.642338
FBgn0028941	CG16853	-1.01992	0.299515	-0.287614	0.0204976	-2.29327	0.49062	-1.49269	-0.236117	0.234262	-1.07375	-0.692021	-0.0273153	0.49062	-2.29327	2.29327
FBgn0028942	CG16852	-0.893711	0.37923	0.384047	0.356138	-0.504554	0.47483	-0.348949	0.132556	0.634535	-0.632002	-1.2235	0.103021	0.634535	-1.2235	1.2235
FBgn0028943	CG15638	1.53761	0.635099	1.44174	0.143763	0.465214	0.484439	0.900215	0.0557467	1.18454	-1.36762	0.658059	0.253322	1.53761	-1.36762	1.53761
FBgn0028945	CG7631	0.384233	0.92482	-0.259866	0.559856	-0.67458	-1.31084	-0.0908485	0.893908	0.276644	1.02699	0.947831	0.650879	1.02699	-1.31084	1.31084
FBgn0028949	CG15254	0.815072	0.570378	0.72985	1.02262	0.578848	1.13926	0.919249	1.04654	-0.221177	0.237236	1.12052	1.15359	1.15359	-0.221177	1.15359
FBgn0028952	Kebab	-0.188439	0.471832	-0.525944	-0.00956083	-0.378218	0.370912	-0.447851	-0.036242	-1.11098	-0.611556	0.0847435	0.259307	0.471832	-1.11098	1.11098
FBgn0028953	CG14478	-0.313532	0.0813331	-0.457259	0.169934	-1.13709	0.0882403	-0.687919	0.106804	0.0264757	0.359737	0.175625	0.276872	0.359737	-1.13709	1.13709
FBgn0028965	CG9933	0.20038	0.234323	0.0377601	0.0701792	0.378698	0.340738	0.453373	0.0781611	-0.31233	-0.0210672	0.278714	0.00205374	0.453373	-0.31233	0.453373
FBgn0028968	gammaCOP	0.0820809	-0.382074	-0.032155	-0.178759	0.800454	-0.218194	0.469519	-0.147459	-0.351257	-0.00256161	0.091782	-0.0937644	0.800454	-0.382074	0.800454
FBgn0028969	deltaCOP	0.0849109	-0.109243	0.0755162	-0.0940815	0.942961	-0.0813895	0.628862	-0.0397466	-0.387037	0.0420941	0.29305	0.0305596	0.942961	-0.387037	0.942961
FBgn0028970	RabGGTb	0.237412	-0.217417	0.330633	-0.0310395	1.13918	-0.0851209	0.717918	-0.0390496	-0.101267	0.201857	0.264988	-0.0937587	1.13918	-0.217417	1.13918
FBgn0028978	trbl	-0.346665	0.00425808	-0.270353	0.651597	-0.178761	0.160977	-0.184111	0.109899	-0.432526	0.418003	-0.0772608	0.0805536	0.651597	-0.432526	0.651597
FBgn0028979	tio	0.126639	0.271354	-0.0910552	0.120848	-0.665652	0.290688	-0.764778	0.0100239	0.605549	-0.052004	-0.198967	0.170426	0.605549	-0.764778	0.764778
FBgn0028980	tant	-0.0626045	0.167492	-0.0745546	0.100587	0.0523676	0.525616	0.0525924	0.0164325	-0.390533	-0.729281	0.0743614	0.13146	0.525616	-0.729281	0.729281
FBgn0028984	Spn88Ea	0.259672	0.261303	0.244814	0.0752809	0.300893	0.517619	0.614588	0.80237	-0.0133993	0.252306	0.312823	1.11628	1.11628	-0.0133993	1.11628
FBgn0028986	Spn38F	-0.257234	0.310638	1.52765	-0.0425119	-0.489298	0.365471	1.19891	0.573229	0.0625259	-0.0442143	0.953497	0.736065	1.52765	-0.489298	1.52765
FBgn0028987	Spn28F	0.23524	0.0692979	2.09017	-0.537918	0.241509	0.0638047	1.59827	0.224563	0.384469	-0.865249	0.928669	0.635616	2.09017	-0.865249	2.09017
FBgn0028988	Spn42Dd	0.0601808	0.18057	0.401566	0.185632	0.247685	-0.0123059	0.23539	0.217077	0.00706597	-0.303097	-0.171314	-0.394528	0.401566	-0.394528	0.401566
FBgn0028990	Spn27A	0.1801	-0.368223	0.140887	-0.167101	0.507705	-0.418883	0.295057	-0.193652	0.119403	0.100337	0.251474	-0.0963461	0.507705	-0.418883	0.507705
FBgn0028992	sds22	0.0807657	-0.0481625	-0.132408	0.151454	0.0737393	0.151861	0.525814	-0.0963296	-0.521658	0.364239	-0.045482	0.002682	0.525814	-0.521658	0.525814
FBgn0028993	scro	0.547394	0.547649	0.334429	0.513027	0.512597	0.375642	0.165727	0.768639	1.33429	0.757283	0.260502	0.574792	1.33429	0.165727	1.33429
FBgn0028996	onecut	0.141022	0.27638	0.085164	0.459048	-0.451885	0.143627	-0.486282	0.39459	0.661026	-0.176391	0.178246	0.37052	0.661026	-0.486282	0.661026
FBgn0028997	nmdyn-D7	0.236826	0.375061	0.389309	0.453204	1.00682	0.65532	0.74803	0.232441	-0.41591	-0.703437	0.518498	0.341566	1.00682	-0.703437	1.00682
FBgn0028999	nerfin-1	0.318961	-1.74367	-0.100377	-0.388554	0.183363	-1.50167	0.379243	-0.412501	1.74243	1.36021	-1.25802	-1.33434	1.74243	-1.74367	1.74367
FBgn0029002	miple2	0.284179	-0.605679	-0.00685226	-0.56869	0.0662271	-0.698896	0.221435	-0.3935	0.118377	0.579027	0.222288	-0.363387	0.579027	-0.698896	0.698896
FBgn0029006	Smurf	-0.289033	0.321879	-0.324135	0.149543	-0.959842	0.268088	-0.573455	0.22752	-0.0319592	0.0652479	0.144424	0.228837	0.321879	-0.959842	0.959842
FBgn0029067	Dd	-0.238501	-0.0731987	-0.364574	-0.0504974	-0.557991	-0.117513	-0.437011	-0.00264359	-0.0846172	0.334657	0.20127	-0.0800111	0.334657	-0.557991	0.557991
FBgn0029079	icln	0.258427	0.236031	-0.128302	0.132219	0.551787	0.175161	0.745346	0.246147	-0.783255	0.415322	0.350643	0.114567	0.745346	-0.783255	0.783255
FBgn0029082	hbs	0.16611	-0.443296	0.00671108	-0.595671	0.19876	-0.691517	-0.25806	-0.445798	0.900431	0.0085175	-0.310928	-0.178497	0.900431	-0.691517	0.900431
FBgn0029084	gom	-0.473559	0.712957	0.386921	0.470192	-0.243352	0.634522	0.11677	0.202681	0.836737	-0.762064	-0.762746	0.403232	0.836737	-0.762746	0.836737
FBgn0029088	disp	-0.600265	-0.0448516	-0.41122	0.197134	-1.19695	0.0870115	-0.902021	-0.0414472	-0.138214	0.150183	-0.085911	0.161308	0.197134	-1.19695	1.19695
FBgn0029091	Chs2	-0.09819	0.162552	0.195346	0.160291	-0.273757	0.0473803	-0.503277	0.148419	0.236692	0.32475	0.0153208	-0.0799498	0.32475	-0.503277	0.503277
FBgn0029092	ced-6	-0.0518409	-0.281016	0.0239388	-0.0180726	0.596801	-0.129969	0.2101	-0.0748702	-0.393781	-0.00129246	0.31569	-0.19564	0.596801	-0.393781	0.596801
FBgn0029094	asf1	0.387486	-0.326669	0.161977	-0.215049	1.26195	-0.172967	0.885189	0.0548168	-0.671572	0.210668	0.434242	-0.0778524	1.26195	-0.671572	1.26195
FBgn0029113	Uba2	0.255657	-0.0853875	0.0604472	0.144104	0.502262	0.229724	0.569536	0.195881	-0.628496	0.535065	0.238938	0.153193	0.569536	-0.628496	0.628496
FBgn0029114	Tollo	-0.124603	-0.24108	-0.483317	0.0581646	-0.563798	-0.151806	-0.227796	-0.314034	0.254221	-0.126645	0.0213852	-0.116304	0.254221	-0.563798	0.563798
FBgn0029117	Surf1	0.245163	-0.340938	0.14255	-0.255387	1.2951	-0.546891	0.6787	-0.434643	-0.656135	-0.0233124	0.446376	-0.382505	1.2951	-0.656135	1.2951
FBgn0029118	ScsbetaG	0.0229582	-0.413041	-0.129093	-0.456813	0.853646	-0.342324	0.555216	-0.392238	-0.456778	-0.203681	0.0688767	-0.422296	0.853646	-0.456813	0.853646
FBgn0029121	Sras	0.130805	0.240403	0.158826	0.154968	0.695504	-0.0601829	0.190476	0.295922	-0.153188	0.409113	0.265189	0.186351	0.695504	-0.153188	0.695504
FBgn0029123	SoxN	0.291364	0.358561	-0.0730791	0.372735	-0.296043	0.336817	-0.346675	0.24905	1.3712	0.386701	0.145459	0.429136	1.3712	-0.346675	1.3712
FBgn0029128	tyn	-0.164094	-0.253845	-0.983861	-0.3325	-0.420764	-0.558387	0.133376	0.427607	-0.302162	-0.211761	-0.398496	0.0198188	0.427607	-0.983861	0.983861
FBgn0029133	REG	0.535876	0.312562	0.53986	0.132658	1.46072	0.385138	0.825967	0.377059	-0.303781	0.208326	0.709212	0.3734	1.46072	-0.303781	1.46072
FBgn0029134	Prosbeta5	0.648779	-0.203404	0.432989	-0.269505	1.94719	-0.297793	1.28622	-0.116742	-0.250213	0.639457	0.813861	-0.186103	1.94719	-0.297793	1.94719
FBgn0029147	NtR	-0.11971	-0.726473	0.620577	-0.438973	-0.338267	-0.174316	-0.124856	-0.20653	0.772702	0.459214	-0.147545	-0.565517	0.772702	-0.726473	0.772702
FBgn0029148	NHP2	0.111453	-0.329503	-0.0217902	-0.131952	0.601508	-0.327149	0.621007	-0.314692	-0.751544	-0.153221	0.25222	-0.323547	0.621007	-0.751544	0.751544
FBgn0029155	Men-b	0.114263	-0.334836	0.671088	-0.0546552	-0.457503	-0.123244	-0.412394	-0.0967514	1.26015	0.642733	0.263942	-0.435844	1.26015	-0.457503	1.26015
FBgn0029157	ssh	-0.367751	0.319227	-0.42145	-0.0180179	-0.930973	0.274132	-0.491636	0.0438302	-0.207246	-0.445302	0.0975565	0.121801	0.319227	-0.930973	0.930973
FBgn0029158	Las	0.0568092	-0.245747	0.079206	-0.367906	0.50361	-0.00659254	0.17146	-0.266618	-0.238555	-0.332825	0.185753	-0.316937	0.50361	-0.367906	0.50361
FBgn0029167	Hml	-0.468972	-0.368323	1.0583	0.418863	-0.18684	0.302111	-0.534588	-0.101072	1.07113	0.197814	0.411261	0.07731	1.07113	-0.534588	1.07113
FBgn0029172	Fad2	-0.587624	-1.44984	-0.651314	-0.485795	-0.90323	-1.23826	-0.0740285	-0.608036	-1.52887	0.800317	-0.328592	-0.078687	0.800317	-1.52887	1.52887
FBgn0029173	prg	-0.243736	-0.353672	-0.31171	-0.233675	-0.210943	-0.184648	-0.0895465	-0.066755	-0.618492	-0.102254	0.0361413	-0.250102	0.0361413	-0.618492	0.618492
FBgn0029174	Fkbp59	0.439431	-0.0948169	0.366916	-0.0501127	1.30575	-0.0820607	0.97972	-0.167783	-0.577452	-0.0348714	0.456861	-0.16243	1.30575	-0.577452	1.30575
FBgn0029175	sotv	0.0224322	-0.153972	-0.177251	-0.0103693	0.276254	-0.0264476	0.0863492	-0.01132	-0.238525	0.0694302	0.176345	-0.0295359	0.276254	-0.238525	0.276254
FBgn0029176	eEF1gamma	0.208661	-0.11683	0.29625	0.213473	0.202727	0.0226442	0.473568	-0.121103	-0.454251	0.211853	0.330655	0.0160215	0.473568	-0.454251	0.473568
FBgn0029501	Crtp	0.00272673	0.252504	0.684213	0.213043	1.82898	0.350069	5.8448	1.69609	0.712497	-1.38721	0.823654	0.0738826	5.8448	-1.38721	5.8448
FBgn0029502	Coq7	0.132888	0.0911963	0.212591	0.165475	0.811767	0.162869	0.732054	0.10676	-0.416943	-0.0255647	0.185315	0.165045	0.811767	-0.416943	0.811767
FBgn0029504	CHES-1-like	0.145783	0.219	-0.0632772	0.246097	-0.546195	0.0603503	-0.647825	0.0740776	0.421045	0.366317	0.23234	0.234097	0.421045	-0.647825	0.647825
FBgn0029507	Tsp42Ed	0.04149	0.21368	0.480086	0.4083	-0.421482	0.101292	-0.0283671	0.416871	0.694064	0.581402	0.0865482	0.736952	0.736952	-0.421482	0.736952
FBgn0029508	Tsp42Ea	0.253005	-0.332984	0.241308	-0.333086	0.533564	-0.30888	0.602525	-0.0438918	0.321941	0.183183	0.085779	-0.0525322	0.602525	-0.333086	0.602525
FBgn0029512	Aos1	0.529929	0.47583	0.277735	0.407893	0.904356	-2.24272	1.03208	-0.1785	-0.232593	0.484219	0.390197	0.152898	1.03208	-2.24272	2.24272
FBgn0029514	CG9166	0.435309	0.118287	0.196163	0.290536	1.10112	0.122905	0.819624	0.237894	-0.607805	0.00324192	0.344186	0.0452595	1.10112	-0.607805	1.10112
FBgn0029524	CG3176	0.690632	0.258209	0.4079	0.162281	-0.593382	0.0617223	0.529898	0.68987	0.332055	0.728972	-0.0165331	0.0858249	0.728972	-0.593382	0.728972
FBgn0029525	CG18273	1.05e-05	0.0541328	-0.0982758	0.0892124	-0.197761	-0.0128863	0.0820844	-0.0405493	-0.563387	0.189585	0.16789	0.110779	1.05e-05	-0.563387	0.563387
FBgn0029529	CG13365	0.585995	-0.235406	0.541504	-0.32888	1.25622	-0.091163	1.22994	0.0336431	0.320279	0.328428	0.768317	-0.238152	1.25622	-0.32888	1.25622
FBgn0029535	CG14635	0.482814	0.558866	0.0491966	0.448747	-0.0657136	0.664187	0.384194	0.726494	0.598087	-2.03972	-1.06562	0.556272	0.726494	-2.03972	2.03972
FBgn0029539	CG11663	-0.324749	0.877848	1.15384	0.232424	1.55098	0.836354	-0.169855	0.518881	0.620343	-1.33539	-0.884261	0.511567	1.55098	-1.33539	1.55098
FBgn0029568	CG11381	-0.741271	-2.71495	-1.75754	-2.42161	-0.77001	-0.573263	-0.120015	-1.53794	-1.14781	-1.92315	-0.240469	-1.85831	-2.71495	-2.71495	2.71495
FBgn0029580	CG14778	0.269221	-0.444402	0.389667	-0.608106	0.704637	-0.378737	0.116192	-0.459641	0.808855	0.212508	0.167668	-0.386078	0.808855	-0.608106	0.808855
FBgn0029588	CR14798	0.293779	-0.89326	0.564809	-0.2736	1.50069	0.129796	0.472718	-0.0298669	-0.793125	-0.655596	0.269955	-0.488905	1.50069	-0.89326	1.50069
FBgn0029594	Coa8	0.24994	-0.0991045	0.354655	-0.241221	0.998416	-0.285532	1.0474	-0.0276843	-0.231086	0.287723	0.573497	-0.0103489	1.0474	-0.285532	1.0474
FBgn0029603	CG14053	1.06091	0.853848	0.679241	1.08522	-6.57163	-6.14499	0.884915	0.402834	0.791344	1.2656	0.505061	0.751277	1.2656	-6.57163	6.57163
FBgn0029606	CG14052	0.277833	0.252444	0.259031	0.770138	-1.63577	-0.044432	0.0032595	0.80189	1.67963	3.57788	-1.16159	0.114789	3.57788	-1.63577	3.57788
FBgn0029629	eIF3g1	0.425725	-0.0403656	0.3831	0.105414	0.965497	-0.0606154	0.969463	-0.0873913	-0.434007	0.219541	0.556566	0.0101544	0.969463	-0.434007	0.969463
FBgn0029648	CG3603	0.474846	-0.455874	0.450126	0.165782	2.32517	-0.0836705	1.23936	-0.313758	-0.150693	-0.165018	0.533929	-0.242599	2.32517	-0.455874	2.32517
FBgn0029656	CG10793	-0.761463	0.0325769	-0.0312155	0.263119	-0.968777	0.229733	-0.743109	0.0426679	0.197065	-0.723627	-0.652369	0.096478	0.263119	-0.968777	0.968777
FBgn0029657	CG12535	-0.161676	0.375078	0.184173	0.420113	-0.354325	0.500813	-0.728613	0.209098	0.424566	-0.928289	-0.387026	0.343156	0.500813	-0.928289	0.928289
FBgn0029658	CG14269	-0.269584	0.666633	0.306767	0.096463	-0.997601	0.676234	-0.0393414	0.392044	0.361964	-1.23345	-1.74067	0.286952	0.676234	-1.74067	1.74067
FBgn0029659	CG16782	0.388898	0.569274	0.83569	0.00344716	-0.984318	0.469827	-0.417024	0.158562	0.0836973	-1.60634	-0.336059	0.162035	0.83569	-1.60634	1.60634
FBgn0029660	CG10801	-0.234884	0.187439	-0.129773	-0.000710328	-0.590571	0.270793	-1.04876	-0.132503	0.351147	-1.03129	-0.731524	-0.109165	0.351147	-1.04876	1.04876
FBgn0029661	CG16781	0.199884	0.338934	-0.316151	0.15196	-1.53617	0.265129	-0.734875	-0.143485	0.55038	-0.996998	0.0312559	0.0125681	0.55038	-1.53617	1.53617
FBgn0029662	CG12206	0.376915	0.677543	-0.242955	0.0220956	0.023759	0.296907	0.274179	0.190891	0.234774	-0.419646	0.194849	0.196387	0.677543	-0.419646	0.677543
FBgn0029664	CG10802	0.0488139	-1.06984	-0.0858514	-0.998618	1.05255	-0.94781	0.568404	-0.776452	-0.218666	0.0432493	0.302306	-0.918327	1.05255	-1.06984	1.06984
FBgn0029665	CG14270	0.537426	0.402149	0.309752	0.0710818	1.96989	0.395124	0.995731	0.172378	-0.559531	-0.288485	0.647082	0.0415204	1.96989	-0.559531	1.96989
FBgn0029667	Gas8	-0.305733	0.463518	-0.269856	0.270926	0.292021	0.564206	-0.457446	0.13421	0.258535	-0.839839	-0.657136	0.273837	0.564206	-0.839839	0.839839
FBgn0029669	CG13021	-0.792143	0.625014	-0.505374	0.594636	-0.493866	0.802805	-0.831677	0.341592	0.720656	-0.257077	-0.433644	0.182636	0.802805	-0.831677	0.831677
FBgn0029676	HIP-R	0.418956	0.186483	0.0719844	0.19571	0.785929	0.286093	0.596045	0.272315	-0.135116	0.130554	0.417828	0.241015	0.785929	-0.135116	0.785929
FBgn0029679	CG2901	-0.321587	-0.00112418	-0.383677	-0.0372469	-0.544199	0.124762	-0.84694	-0.302363	0.0313248	-0.979606	-0.703766	-0.30651	0.124762	-0.979606	0.979606
FBgn0029685	CG2938	-0.145212	0.106269	-0.0172047	0.37065	0.323604	0.134273	-0.0122325	0.2208	-0.284778	0.524427	0.205104	0.312809	0.524427	-0.284778	0.524427
FBgn0029686	Glos	-0.285027	-0.147206	-0.259453	0.229766	-0.375601	-0.152372	-0.190817	0.0322995	-0.574473	0.406357	0.0818805	-0.0215555	0.406357	-0.574473	0.574473
FBgn0029688	lva	-0.564953	-0.135248	-0.587775	-0.174706	-1.32751	-0.107831	-0.75191	-0.0579626	-0.139793	-0.138422	-0.0963497	0.040361	0.040361	-1.32751	1.32751
FBgn0029693	Cmtr1	-0.187351	-0.0938071	-0.281596	0.135382	-0.147373	0.14668	-0.139529	0.110758	-0.372075	0.113018	0.0618558	0.0212789	0.14668	-0.372075	0.372075
FBgn0029696	CG15571	-0.265732	-1.60087	-2.29777	-1.23276	0.434633	-1.6369	0.0361675	-0.90614	-1.06399	-0.62972	0.105021	-2.77356	0.434633	-2.77356	2.77356
FBgn0029697	CG15570	-1.16079	-2.04877	-2.63918	-2.16658	-1.19029	-0.782497	-0.797084	-1.41328	-1.70122	-1.04148	-0.996919	-1.38745	-2.63918	-2.63918	2.63918
FBgn0029700	CG15576	-0.262548	0.637935	1.19978	0.151569	-0.269548	0.567968	0.136915	0.308357	1.80833	-1.08088	-0.716271	0.298957	1.80833	-1.08088	1.80833
FBgn0029701	CG12691	0.0413177	0.0297131	1.06377	-0.161482	0.996987	0.237841	0.737104	0.0440272	1.65725	-1.27241	-1.49037	-0.00173826	1.65725	-1.49037	1.65725
FBgn0029702	CG15572	0.00346063	0.666991	0.801239	-0.0523463	-1.45482	0.452585	0.00873013	0.20941	0.0392822	-1.68173	-1.14108	0.207162	0.801239	-1.68173	1.68173
FBgn0029703	CG12692	-0.252928	0.339771	0.502552	0.390852	0.201336	0.49949	0.0419045	0.101932	0.0818611	-0.840061	-1.22525	0.230936	0.502552	-1.22525	1.22525
FBgn0029705	CG12693	-0.148206	0.323788	0.229216	0.217343	-0.434759	0.317343	-0.492938	-0.0277676	0.463068	-1.33556	-0.24714	0.149588	0.463068	-1.33556	1.33556
FBgn0029708	CG3556	0.0932971	0.0905867	0.0082519	-0.0179345	-0.565581	0.0435106	-0.610175	0.210492	0.64335	0.0093632	0.0327395	0.178417	0.64335	-0.610175	0.64335
FBgn0029709	CHOp24	0.165616	-0.0908397	0.0732467	-0.337214	1.18008	-0.146074	0.703447	0.05308	-0.355776	0.0287108	0.326909	0.091279	1.18008	-0.355776	1.18008
FBgn0029710	CG3568	0.549251	0.544547	0.558773	0.876014	0.623592	0.190741	0.818484	0.418083	2.26138	2.01183	0.432911	0.444054	2.26138	0.190741	2.26138
FBgn0029712	CG15912	0.0798914	-0.347026	0.36867	-0.109541	1.65077	-0.228477	0.29416	-0.28628	-0.698558	0.0485954	-0.197853	-0.82613	1.65077	-0.82613	1.65077
FBgn0029714	CG3527	0.103103	-0.18633	0.0435705	0.0635518	1.06988	-0.0470372	0.614811	0.257485	-0.688813	0.29983	0.288405	-0.032984	1.06988	-0.688813	1.06988
FBgn0029715	CG11444	0.279889	0.0662448	0.035823	-0.164299	1.35304	0.00107215	0.709403	-0.108805	-0.711475	-0.0373482	0.226869	-0.00247141	1.35304	-0.711475	1.35304
FBgn0029717	CG12684	0.598993	0.7296	1.19004	0.311558	-0.626019	0.729862	0.0914622	0.435989	-0.4471	-1.21822	-0.706305	0.26204	1.19004	-1.21822	1.21822
FBgn0029718	mRpL30	0.310331	-0.267258	0.295797	-0.141573	1.05621	-0.0915302	0.863741	-0.00370467	-0.235185	0.238593	0.423993	0.0919942	1.05621	-0.267258	1.05621
FBgn0029722	CG7024	0.254109	0.599806	0.439919	-0.368641	0.194375	0.246061	0.0780864	-0.054928	0.96587	-1.39676	-0.565362	-0.0919668	0.96587	-1.39676	1.39676
FBgn0029723	Proc-R	0.0754734	-0.106923	0.021466	0.00032994	-0.1523	-0.0343198	-0.282142	0.0232592	0.399184	0.296312	0.033999	0.00930227	0.399184	-0.282142	0.399184
FBgn0029724	CG15472	-0.281353	0.346999	0.497802	0.307131	-1.34248	0.34709	-0.195688	0.10533	0.842849	-1.06184	-1.26507	0.0200641	0.842849	-1.34248	1.34248
FBgn0029725	CG2871	-0.431752	0.35563	0.689832	0.461043	-1.65854	0.424214	0.0369448	0.0238964	-0.246235	-0.949006	-1.8588	0.249075	0.689832	-1.8588	1.8588
FBgn0029726	CG15471	1.31399	0.355728	2.02903	0.14147	-0.982716	0.678991	1.23859	0.117858	3.16076	-1.07774	-1.48203	0.147567	3.16076	-1.48203	3.16076
FBgn0029729	CG12682	0.0362506	0.147513	-0.00485766	0.158669	-0.606814	0.485433	-0.481107	-0.17323	-0.0896887	-1.43702	-1.68627	-0.0482169	0.485433	-1.68627	1.68627
FBgn0029730	boil	-0.761935	0.439902	0.793421	0.433006	-1.24629	0.616282	-1.12475	0.0722968	0.333454	-0.891283	-0.290822	0.209799	0.793421	-1.24629	1.24629
FBgn0029733	CG6927	-0.0374359	-1.70229	-0.11429	-0.999806	0.920063	-0.840212	0.313744	-0.105987	-0.894712	-0.76387	0.339798	-1.16382	0.920063	-1.70229	1.70229
FBgn0029737	CG6903	-0.218577	0.112923	-0.0209427	0.0379059	0.311309	0.154361	0.210376	-0.0796399	-0.512219	-0.579935	0.0519848	-0.0497154	0.311309	-0.579935	0.579935
FBgn0029740	CG12680	0.626714	0.462619	-0.148934	0.226601	-1.44643	0.591347	-0.970489	0.163632	0.63105	-0.65503	0.0917869	-0.0718666	0.63105	-1.44643	1.44643
FBgn0029745	Rpn13R	0.649679	0.296867	0.666651	0.256565	-1.55557	0.457154	0.0640201	0.100298	1.6854	-0.937744	-0.374823	0.190783	1.6854	-1.55557	1.6854
FBgn0029747	CG5062	-0.485351	1.27998	-0.435762	0.203651	-0.721561	0.943776	-0.955283	0.609179	0.55777	-0.892736	-0.31777	0.671647	1.27998	-0.955283	1.27998
FBgn0029750	CG3323	0.526022	0.397084	1.47103	0.239545	0.722994	0.503372	1.15856	0.069342	0.40683	-1.21252	0.537883	0.186527	1.47103	-1.21252	1.47103
FBgn0029751	CG17764	0.319359	0.587905	0.485905	-0.319019	-0.188457	0.335775	0.431491	-0.0603299	1.33435	-1.50365	-0.112813	-0.290422	1.33435	-1.50365	1.50365
FBgn0029752	TrxT	0.207983	1.14408	1.71425	0.114624	0.494195	0.766051	0.829535	0.710558	-0.752912	-0.835133	0.318121	0.574217	1.71425	-0.835133	1.71425
FBgn0029753	CG4198	-0.0403835	0.532349	0.39917	-0.305438	1.10915	0.347288	0.446034	0.0406501	0.208779	-1.80686	0.245757	-0.00511766	1.10915	-1.80686	1.80686
FBgn0029755	Sas10	-0.0863949	-0.168431	-0.0833206	0.0948932	0.650358	0.089484	0.288237	-0.104926	-0.371671	0.469802	0.32238	0.271264	0.650358	-0.371671	0.650358
FBgn0029756	CG3309	-0.142265	-0.289249	-0.164255	-0.174675	-0.0542689	-0.237944	0.128985	-0.399983	-0.486685	-0.0367729	0.0935359	-0.139125	0.128985	-0.486685	0.486685
FBgn0029761	SK	0.303076	0.337535	-0.0628765	0.126008	-0.231791	0.246225	-0.623583	0.407631	0.88887	-0.0536179	0.119211	0.466326	0.88887	-0.623583	0.88887
FBgn0029762	NAAT1	0.331102	0.127209	-0.355487	0.112615	-0.438917	0.0225931	-0.0876731	0.206441	-0.582894	-0.573655	-0.011228	0.438811	0.438811	-0.582894	0.582894
FBgn0029763	Usp16-45	-0.0679512	-0.0720907	-0.146084	0.0458919	0.0711899	-0.026741	0.0506751	-0.136548	-0.531931	-0.150989	0.15497	-0.0668362	0.15497	-0.531931	0.531931
FBgn0029765	CG16756	-0.196233	-0.799619	1.05568	0.356582	0.408088	-0.0594004	0.365716	-0.186114	-0.253552	-0.254762	0.661963	-0.826758	1.05568	-0.826758	1.05568
FBgn0029766	CG15784	1.08085	1.00223	1.66604	1.24489	0.135413	0.442356	0.80372	0.894232	1.69362	1.50575	0.811743	1.45769	1.69362	0.135413	1.69362
FBgn0029768	SPR	0.124421	0.237164	-0.317512	0.314148	-0.686034	0.319027	-0.568917	0.257959	0.382533	-0.500236	-0.0613342	0.213973	0.382533	-0.686034	0.686034
FBgn0029769	frma	-0.264358	-0.412452	0.691261	0.565971	0.304528	0.10438	-0.0499674	-0.118784	-1.37587	-1.25239	0.247782	-0.257514	0.691261	-1.37587	1.37587
FBgn0029771	CG12730	-0.0602823	0.158937	0.364123	0.0868882	-0.0382219	0.0289792	-0.0834385	-0.0140551	0.622128	0.511172	0.147485	0.0586425	0.622128	-0.0834385	0.622128
FBgn0029778	RhoGAP5A	0.158732	0.0680137	0.255226	0.141714	0.376848	0.217583	0.384256	-0.137572	-0.150239	0.269441	0.288859	0.0977199	0.384256	-0.150239	0.384256
FBgn0029783	Sirt4	0.233278	-0.36625	0.798317	-0.513804	2.05727	-0.754887	1.45105	0.0900132	0.0319289	0.350393	1.20204	-1.00374	2.05727	-1.00374	2.05727
FBgn0029785	RpL35	0.273773	-0.0794481	0.503612	0.120718	0.405454	0.00144262	0.707395	-0.100294	-0.571078	0.14575	0.441646	-0.0679979	0.707395	-0.571078	0.707395
FBgn0029789	PGAP1	-0.586974	-0.247612	-0.388644	0.00113428	-0.626065	-0.21216	-0.478865	0.00806621	-0.296943	0.0569368	-0.0418071	-0.124564	0.0569368	-0.626065	0.626065
FBgn0029791	AdamTS-B	0.0552144	-0.563395	0.267504	-0.36678	0.0839803	-0.687703	-0.149872	-0.435995	0.961069	-0.172047	-0.222189	-0.494825	0.961069	-0.687703	0.961069
FBgn0029798	Rtel1	-0.0356647	-0.482717	0.0648447	-0.0400736	0.566974	-0.809997	0.349415	-0.385054	-0.313008	0.150762	0.318413	-0.420677	0.566974	-0.809997	0.809997
FBgn0029799	CG15772	0.140003	-0.0110142	0.472581	0.108021	-0.116749	0.117125	-0.203957	0.234272	1.33379	0.311969	-0.152401	-0.28773	1.33379	-0.28773	1.33379
FBgn0029800	lin-52	0.527697	0.156323	0.219358	-0.116172	1.67528	-0.112652	0.944513	0.257678	-0.623773	0.168753	0.663514	-0.00032074	1.67528	-0.623773	1.67528
FBgn0029804	CG3097	-0.180673	-0.066196	-0.092793	0.116099	-0.26596	0.177104	-0.40029	0.0575626	0.190249	-0.142823	-0.310819	0.152154	0.190249	-0.40029	0.40029
FBgn0029809	CG15767	-0.176917	0.272045	0.798568	-0.215733	0.0877753	0.0460955	0.343533	-0.328134	2.05687	-2.13845	-1.43627	-0.160663	2.05687	-2.13845	2.13845
FBgn0029810	CG12239	0.317941	0.743695	0.0236612	0.513533	-0.166696	0.756931	0.323441	0.763036	-0.398987	-0.0479985	-0.281596	0.519848	0.763036	-0.398987	0.763036
FBgn0029812	Prosbeta2R1	-0.559676	0.417761	0.0935334	0.341864	0.153738	0.397762	-0.333088	-0.0490152	0.380554	-1.17021	-0.780736	0.343066	0.417761	-1.17021	1.17021
FBgn0029813	AgmNAT	0.0831978	-1.01027	0.301199	-0.253673	1.45585	-0.588817	0.59301	-0.62611	-0.467883	-0.22734	0.260012	-1.00947	1.45585	-1.01027	1.45585
FBgn0029814	CG15765	0.57592	0.413831	0.232612	0.476589	-1.55321	-0.502848	0.144964	0.157297	0.568371	0.710586	0.117291	0.285446	0.710586	-1.55321	1.55321
FBgn0029816	CG12729	-0.888289	0.336715	0.651504	-0.00796675	-3.0407	0.353956	0.303448	-0.119316	0.766837	-1.771	-1.5857	-0.0192296	0.766837	-3.0407	3.0407
FBgn0029817	CG15764	0.0812182	0.486435	1.00546	0.137286	-0.573942	0.392786	0.191638	0.019634	1.20193	-1.14415	-1.34264	0.0550276	1.20193	-1.34264	1.34264
FBgn0029818	GAA1	0.282609	0.0455285	0.346072	0.271566	1.2608	0.207105	0.791297	0.0355388	-0.517045	0.0166591	0.362277	0.0984202	1.2608	-0.517045	1.2608
FBgn0029819	Usp30	0.00396375	0.313351	0.0502307	-0.0529053	0.646633	0.230152	0.290107	-0.07916	-0.45858	-0.504793	0.137904	-0.0529848	0.646633	-0.504793	0.646633
FBgn0029820	CG16721	0.0768598	-0.209993	-0.259018	-0.393508	0.13574	-0.178259	-0.0171268	-0.248587	0.00366638	-0.0872312	0.00051706	-0.268047	0.13574	-0.393508	0.393508
FBgn0029821	CG4020	0.0632433	-0.231638	-0.408267	-0.402139	-0.149592	-0.76791	0.359578	-0.446038	-0.469116	-0.85514	0.193556	-0.456753	0.359578	-0.85514	0.85514
FBgn0029823	Shmt	0.225231	-0.931824	0.476106	0.34525	1.11696	-0.34785	0.651006	-0.729802	-0.116058	-0.0558893	0.231307	-1.04978	1.11696	-1.04978	1.11696
FBgn0029825	CG12728	-0.0200169	0.0418043	-0.219515	0.228521	1.16563	0.219345	0.368287	0.0697377	-0.770397	0.383641	0.188707	0.257388	1.16563	-0.770397	1.16563
FBgn0029826	CG6041	0.159805	0.33211	0.664952	0.224465	0.51983	-0.482579	0.516236	-0.190303	1.08941	1.22642	0.383474	0.165558	1.22642	-0.482579	1.22642
FBgn0029827	CG6048	-0.307227	0.344784	-0.32019	0.31771	-0.115005	-0.469299	-0.262267	0.478727	-0.691724	0.643156	-0.276671	0.074649	0.643156	-0.691724	0.691724
FBgn0029828	CG6067	-0.606502	-0.272669	0.392611	0.731699	0.496053	0.275655	-0.178074	0.162993	-0.76908	-0.519632	-0.00785102	-0.27493	0.731699	-0.76908	0.76908
FBgn0029830	Grip	-0.0737384	-0.338406	-0.369185	-0.378339	-0.489687	-0.359099	-0.395051	-0.357405	0.54136	0.169444	-0.391038	-0.301178	0.54136	-0.489687	0.54136
FBgn0029831	CG5966	-0.052853	-0.932647	0.106128	-0.32197	-0.00995389	-1.43243	0.0185218	-0.935918	0.863541	0.546654	0.0171936	-0.792043	0.863541	-1.43243	1.43243
FBgn0029833	MCTS1	0.222063	-0.079994	0.0307896	0.124555	0.483691	-0.0814941	0.582425	0.135358	-0.48892	0.270178	0.311197	0.156653	0.582425	-0.48892	0.582425
FBgn0029834	CG5937	0.0918576	0.102498	0.156001	0.516944	-0.92772	-0.051289	-0.242718	-0.113905	0.757922	0.158861	-0.148974	0.146875	0.757922	-0.92772	0.92772
FBgn0029835	CG5921	0.400208	0.346125	0.267279	0.137991	-0.0725309	-0.0330856	0.426603	0.0203347	0.0905116	0.339749	0.234621	-0.0859801	0.426603	-0.0859801	0.426603
FBgn0029836	CG5928	0.620777	-0.305002	-0.617085	-1.26674	-0.639356	-0.478095	0.181595	0.516986	0.694242	-0.306229	-0.900017	-0.0532099	0.694242	-1.26674	1.26674
FBgn0029837	Tsp5D	0.185175	-0.453925	0.10201	-0.709947	0.240749	-0.570683	-0.0136829	-0.0648876	0.845272	-0.13422	0.209555	-0.777972	0.845272	-0.777972	0.845272
FBgn0029838	CG4666	0.299168	0.510012	0.417877	0.136803	0.213626	0.191503	0.634722	0.516006	-0.00307976	-0.4096	0.503556	0.479675	0.634722	-0.4096	0.634722
FBgn0029839	CG4660	0.277182	-0.235149	0.130286	-0.0177068	-0.197481	0.0695787	-0.339732	0.0478076	0.753688	-0.210787	0.0758765	0.176623	0.753688	-0.339732	0.753688
FBgn0029840	raptor	-0.621763	-0.31531	-0.674347	0.0509206	-1.01019	-0.00944895	-0.670356	-0.155255	-0.512186	-0.0165505	-0.114365	0.0243748	0.0509206	-1.01019	1.01019
FBgn0029848	Btnd	0.119214	-2.38345	0.0101109	-1.13769	-0.0963871	-1.54214	-0.385211	-1.22116	0.579107	-0.727987	-0.327307	-1.57526	0.579107	-2.38345	2.38345
FBgn0029853	CG3781	0.15896	0.045338	0.0180257	0.0695298	0.469646	0.152561	0.369822	0.00614917	-0.357866	-0.618188	0.301076	0.202691	0.469646	-0.618188	0.618188
FBgn0029854	CG3566	0.298457	-0.0159921	0.599735	0.104894	1.89491	0.0255887	1.11797	-0.0723106	-0.18747	0.0767549	0.537813	-0.0176578	1.89491	-0.18747	1.89491
FBgn0029857	wuho	0.139865	-0.464402	0.104486	-0.289727	1.02181	-0.323652	0.611519	-0.629974	-0.335431	-0.0913601	0.209822	-0.478843	1.02181	-0.629974	1.02181
FBgn0029858	mldr	0.31253	-0.604553	0.308307	-0.273535	1.7342	-0.452744	0.965826	-0.174929	-0.331253	-0.517758	0.352005	-0.424966	1.7342	-0.604553	1.7342
FBgn0029860	CG15891	0.517004	0.404086	0.556067	0.569582	1.36201	0.585902	1.19375	0.528893	-0.0590331	0.340731	0.559716	0.218262	1.36201	-0.0590331	1.36201
FBgn0029861	CG3815	-0.0662498	-0.0851501	-0.0616346	0.00550288	0.230946	0.155886	0.118341	-0.0833474	-0.43487	-0.0143735	0.235813	-0.107369	0.235813	-0.43487	0.43487
FBgn0029867	CG3847	-0.195691	-0.483235	-0.120289	-0.254007	-0.332268	-0.175155	-0.00380652	-0.0413868	-0.343024	-0.0832822	0.301456	-0.201319	0.301456	-0.483235	0.483235
FBgn0029873	CG3918	-0.0866784	0.256478	-0.0272682	0.163407	0.250189	0.261614	0.168243	0.24874	-0.457409	0.28567	0.428599	0.11682	0.428599	-0.457409	0.457409
FBgn0029874	CG3342	-0.0462452	-0.139295	-0.0794714	-0.0864413	0.708256	-0.43669	0.249619	-0.351905	-0.357444	-0.245655	0.105617	-0.0667465	0.708256	-0.43669	0.708256
FBgn0029877	CG17717	-0.261833	0.684518	0.305018	0.0587815	0.123253	0.543711	-0.611556	0.241292	0.144695	-1.24082	-1.0418	0.287836	0.684518	-1.24082	1.24082
FBgn0029878	Pat1	-0.228692	-0.223225	-0.426208	-0.203897	-0.217091	-0.108614	-0.157947	-0.0659368	-0.294861	-0.101977	0.0402403	-0.11409	0.0402403	-0.426208	0.426208
FBgn0029879	APC7	0.243928	-1.43733	-0.0191448	-1.24362	0.884871	-0.546733	0.517316	-0.650426	-0.756024	-0.186006	0.298803	-0.666445	0.884871	-1.43733	1.43733
FBgn0029881	pigs	0.00824241	0.0201607	-0.101245	0.0699981	-0.461956	-0.0228548	-0.554059	0.136505	0.506626	0.38057	0.0421272	0.0591866	0.506626	-0.554059	0.554059
FBgn0029882	CG3226	0.173455	0.0289452	0.0475786	-0.0743282	0.612712	0.133589	0.859781	0.110753	-0.824511	-0.132909	0.25077	0.0298211	0.859781	-0.824511	0.859781
FBgn0029885	CG3224	0.13116	-0.0643043	-0.0886817	0.311967	0.468557	0.190239	0.361545	0.177175	-0.924069	-0.204012	0.000442346	-0.146082	0.468557	-0.924069	0.924069
FBgn0029890	Fum2	-0.0198614	0.0303424	0.0842457	-0.0610021	0.756085	0.0772438	-0.0663824	-0.218866	0.046148	-0.934661	-0.263708	-0.174313	0.756085	-0.934661	0.934661
FBgn0029891	Pink1	-0.0253904	0.180356	0.156455	0.156317	0.473598	0.430687	0.227494	0.164811	-0.330707	-0.340951	0.184843	0.166974	0.473598	-0.340951	0.473598
FBgn0029892	CG3184	0.243922	-0.181198	0.294549	0.388331	1.46431	0.144631	0.799448	0.325729	-0.376663	-0.278084	0.256088	0.0169325	1.46431	-0.376663	1.46431
FBgn0029895	CG14441	0.102168	0.0980748	-0.00344633	0.0902506	-0.286865	0.0249172	-0.537578	0.107063	0.49915	0.128597	0.118214	0.16914	0.49915	-0.537578	0.537578
FBgn0029896	CG3168	-0.303115	-0.106285	-0.201597	0.270705	-0.624486	0.1574	-0.373009	0.16733	0.456486	0.531896	0.0722489	0.215063	0.531896	-0.624486	0.624486
FBgn0029897	RpL17	0.340601	-0.0676191	0.411177	0.0527914	1.00699	-0.0502054	0.824838	-0.174198	-0.634096	0.148097	0.411309	-0.0814767	1.00699	-0.634096	1.00699
FBgn0029898	CG14439	-0.166479	-0.862104	-0.198373	-0.725888	-0.707474	-0.551064	-0.248521	-0.400592	0.859425	-0.0570245	-0.241211	-0.709279	0.859425	-0.862104	0.862104
FBgn0029899	sov	-0.5064	-0.122374	-0.664189	-0.00959803	-1.61504	-0.0526135	-0.949748	0.187869	-0.158541	0.171806	0.00147808	0.0309707	0.187869	-1.61504	1.61504
FBgn0029903	pod1	-0.345455	0.187624	-0.359936	0.321356	-0.985845	0.221826	-0.656987	0.305691	0.0299274	0.407313	0.0873589	0.527265	0.527265	-0.985845	0.985845
FBgn0029913	Cht11	0.0680973	-0.427527	-0.25286	-0.295291	0.465267	-0.275984	0.262303	-0.0482591	-0.706903	0.0881099	0.0429416	-0.445014	0.465267	-0.706903	0.706903
FBgn0029914	CG4558	-0.070636	0.0734489	-0.147341	0.0785188	0.038394	0.111326	0.0340882	0.315047	-0.074455	0.432425	0.28997	0.266569	0.432425	-0.147341	0.432425
FBgn0029915	CG14434	0.244203	-0.275163	0.0710713	-0.201195	1.39016	-0.625917	0.962947	-0.649143	-0.881947	0.269142	0.337864	-0.140475	1.39016	-0.881947	1.39016
FBgn0029924	CG4586	0.590946	-0.66131	0.257975	-0.231357	1.96092	-0.810275	1.44368	-0.765328	-0.952867	0.772857	0.417069	-0.688562	1.96092	-0.952867	1.96092
FBgn0029925	CG3040	0.0392357	-0.00936877	0.233699	-0.0244739	0.987883	0.064669	0.766258	0.0248878	-0.621242	0.00153606	0.17516	0.0197362	0.987883	-0.621242	0.987883
FBgn0029928	CG3032	-0.00524612	-0.379616	-0.102184	-0.471404	-0.443138	0.157476	0.434691	0.0947183	-0.418254	-0.16832	0.0024768	-0.298152	0.434691	-0.471404	0.471404
FBgn0029929	CG4593	0.386166	-0.361948	0.208557	-0.0388571	1.219	0.0194246	0.882024	0.189291	-0.380098	0.0481095	0.466896	0.0738601	1.219	-0.380098	1.219
FBgn0029930	CG12541	0.0385867	-0.163311	0.241194	0.0410437	0.142411	-0.0852415	1.85192	1.62315	0.64805	0.170736	-0.168455	-0.33601	1.85192	-0.33601	1.85192
FBgn0029932	CG4607	-0.329671	0.172942	0.348994	0.789225	-0.316303	0.415048	-0.5871	0.335102	0.491799	0.3983	0.0563814	0.19534	0.789225	-0.5871	0.789225
FBgn0029935	CG4615	-0.160013	0.0437595	-0.184297	0.0334365	-0.577459	0.0194746	-0.420566	-0.0190515	0.108699	0.349547	0.0862601	0.0518321	0.349547	-0.577459	0.577459
FBgn0029936	CG4617	0.493907	-0.101068	0.271602	-0.0947687	1.37789	0.173163	0.888944	-0.214706	-0.0835003	-0.0964156	0.552068	0.130863	1.37789	-0.214706	1.37789
FBgn0029939	CG9650	-0.530339	-0.324431	-0.69043	-0.230155	-0.812511	-0.460808	-0.808207	-0.262107	0.150042	-0.268807	-0.727638	-0.216173	0.150042	-0.812511	0.812511
FBgn0029940	CG1958	-1.02837	0.725798	-0.300933	-0.056847	-0.301722	0.425194	-0.451557	0.0469189	-1.0501	-1.29558	-1.44011	0.148722	0.725798	-1.44011	1.44011
FBgn0029942	CG2059	0.207423	-0.110415	0.320586	-0.151184	0.679755	-0.141723	0.420135	-0.395212	-0.144765	-0.543852	0.328896	-0.226397	0.679755	-0.543852	0.679755
FBgn0029944	Dok	-0.0840714	-0.266068	-0.0996452	-0.228244	0.0201212	-0.223841	-0.158414	-0.0223862	-0.239595	0.548792	0.381791	-0.15839	0.548792	-0.266068	0.548792
FBgn0029945	Acsf3	0.167683	0.539052	0.869725	0.0145055	0.411295	0.318593	0.390185	0.150321	1.04089	-1.25031	-0.0960812	0.0964825	1.04089	-1.25031	1.25031
FBgn0029946	CG15034	-0.401948	0.473385	1.32735	0.0574481	-0.0570399	0.50082	-0.232392	0.0781502	0.045129	-1.74069	-0.162164	0.0521841	1.32735	-1.74069	1.74069
FBgn0029947	CG1999	-0.0138029	0.914247	1.13539	0.0639949	0.420194	0.57628	-0.0413119	0.42631	0.340146	-1.02512	-0.29061	0.412368	1.13539	-1.02512	1.13539
FBgn0029949	CG15035	-0.0599314	0.472665	0.277763	0.253203	1.18188	0.520915	-1.0683	0.00925469	0.130482	-1.42413	-1.61805	0.175984	1.18188	-1.61805	1.61805
FBgn0029950	CG9657	-0.0479832	-0.701199	0.135868	-0.516403	-0.0726834	-0.729054	-0.00882465	-0.222941	0.859315	-0.299728	-0.316889	-1.12032	0.859315	-1.12032	1.12032
FBgn0029951	CG11369	-0.185665	0.665456	0.822144	-0.14666	-0.378354	0.453144	-0.269688	0.165965	0.244757	-1.61612	-0.735496	0.00368902	0.822144	-1.61612	1.61612
FBgn0029952	CG12689	0.967949	0.397257	0.796903	0.0624293	1.26919	0.283018	-1.01795	0.0499002	0.832232	-1.51062	-0.602298	-0.0240369	1.26919	-1.51062	1.51062
FBgn0029957	CG12155	-0.125307	-0.130598	-0.185405	-0.0643535	-0.00836992	-0.017737	-0.0266817	-0.0853282	-0.242688	0.0858392	0.159305	-0.0965671	0.159305	-0.242688	0.242688
FBgn0029958	Pdp	-0.0604479	-0.0392719	-0.0487481	-0.0660813	0.619235	0.0823579	0.186491	-0.040478	-0.324371	-0.0642213	0.256795	-0.0331555	0.619235	-0.324371	0.619235
FBgn0029959	Rab39	-0.056949	-0.348385	0.141825	-0.078428	0.258213	-0.170311	1.14905	1.03643	-0.0285821	-0.0632736	0.182851	-0.21064	1.14905	-0.348385	1.14905
FBgn0029963	CG10920	-0.84176	0.501712	0.247136	0.173159	0.550467	0.425545	-0.053133	0.068691	0.581032	-1.15942	-1.4634	0.113739	0.581032	-1.4634	1.4634
FBgn0029964	CG1409	-0.487006	0.495024	0.548564	-0.0543871	-1.80824	0.584479	-0.349764	0.25457	0.487896	-1.63314	-1.32487	0.156488	0.584479	-1.80824	1.80824
FBgn0029966	Ir7c	-0.633756	-1.32059	-1.61917	-1.67381	-0.722508	-2.11344	0.472817	-0.174769	-0.712821	-2.15512	0.218597	-1.73555	0.472817	-2.15512	2.15512
FBgn0029969	CG10932	0.112593	-0.548809	0.113066	0.154972	1.23211	-0.282516	0.808204	-0.387496	-0.600848	0.00535108	0.152831	-0.384322	1.23211	-0.600848	1.23211
FBgn0029970	Nek2	-0.0170154	-1.20382	-0.143576	-1.64841	0.137937	-0.855683	0.358225	-0.682522	-0.719277	-1.22087	0.134977	-1.12498	0.358225	-1.64841	1.64841
FBgn0029975	spidey	0.0106115	0.0693599	-0.0963274	-0.282466	0.484225	-0.0633661	0.459827	0.00912554	-0.465302	-0.612918	0.239433	0.0337223	0.484225	-0.612918	0.612918
FBgn0029976	snz	-0.376681	0.120188	-0.306617	0.189548	-0.901495	0.101033	-0.603008	0.00213658	-0.0377494	-0.216214	0.0559728	0.147611	0.189548	-0.901495	0.901495
FBgn0029977	hdm	0.318478	-0.122134	0.403947	0.630548	1.43172	-1.1381	0.962415	-0.258759	1.93845	2.136	-0.317853	-0.405624	2.136	-1.1381	2.136
FBgn0029980	Dhdds	0.0124608	-0.353324	-0.130002	-0.00140629	0.721852	-0.242743	0.29684	-0.21438	-0.621409	-0.248433	0.0193048	-0.375343	0.721852	-0.621409	0.721852
FBgn0029987	CG15330	-1.09553	0.409869	-0.763345	0.0783246	-0.832094	0.198045	-2.1174	0.168741	-2.22688	-1.26677	-1.88516	0.0582994	0.409869	-2.22688	2.22688
FBgn0029989	CG15333	-0.090728	0.212501	0.914349	0.22864	0.50371	0.28819	0.278629	-0.00957377	1.35425	-0.763985	-0.522112	0.174614	1.35425	-0.763985	1.35425
FBgn0029990	CG2233	-0.44342	-0.766888	0.941728	0.18759	0.778402	-0.0963051	0.363259	-0.336549	0.0888777	-0.91062	0.489631	-0.667294	0.941728	-0.91062	0.941728
FBgn0029993	CG1571	-0.274121	0.158415	0.00977386	0.138326	-0.262406	0.38722	-0.383433	-0.137887	0.0620525	-1.42925	-1.29225	-0.0488929	0.38722	-1.42925	1.42925
FBgn0029994	Ldsdh1	-0.00931218	-0.0427061	0.480965	-0.0440608	0.111089	0.0712957	-0.206558	-0.659665	0.537409	-0.288711	0.18403	0.107493	0.537409	-0.659665	0.659665
FBgn0029996	UbcE2H	-0.117399	-0.306217	-0.337193	-0.234771	-0.0914908	-0.1971	-0.314767	-0.108538	-0.0883063	0.338049	0.189671	-0.252754	0.338049	-0.337193	0.338049
FBgn0029997	CG2258	-0.380916	0.162694	-0.328882	0.13695	-0.408415	0.163526	-0.590405	0.163659	-0.134657	-0.0984315	0.0422166	0.194921	0.194921	-0.590405	0.590405
FBgn0029999	CG1575	0.214487	-0.155617	0.194469	0.0521084	0.886943	0.0154091	0.529152	-0.0180045	-0.595894	0.0609394	0.353115	0.120645	0.886943	-0.595894	0.886943
FBgn0030003	CG2116	0.213544	-0.28171	0.0163249	-0.0321437	0.475399	-0.0578819	0.369919	-0.0536823	-0.494339	0.127679	0.250208	-0.141849	0.475399	-0.494339	0.494339
FBgn0030004	CG10958	-0.0859795	0.11345	0.299958	0.311153	0.422791	0.299897	0.0909201	-0.126452	0.33966	-1.05069	-0.126447	0.0398064	0.422791	-1.05069	1.05069
FBgn0030007	alpha-PheRS	0.324531	-0.104123	0.28356	0.101707	1.30188	0.169574	0.910388	-0.0502863	-0.548808	0.167472	0.407064	0.0350962	1.30188	-0.548808	1.30188
FBgn0030008	CG2129	-0.181391	-0.498739	-0.170245	-0.26883	0.160576	-0.0832586	0.0309158	-0.0841095	-0.633153	-0.199003	0.0683367	-0.297621	0.160576	-0.633153	0.633153
FBgn0030012	CG18262	0.268744	-0.109362	0.205456	-0.0780167	1.10263	0.112706	0.420752	0.145024	-0.246782	0.678824	0.316086	-0.106917	1.10263	-0.246782	1.10263
FBgn0030013	GIIIspla2	-0.0358031	-0.671356	0.150336	-0.141149	-0.150426	-1.06673	0.0245433	-0.654477	0.746583	0.679425	0.183451	-0.625489	0.746583	-1.06673	1.06673
FBgn0030014	CG15337	0.260903	0.28606	0.768818	-0.141633	0.468566	0.338928	0.439733	-0.321756	1.67124	-1.21652	-0.548903	-0.189105	1.67124	-1.21652	1.67124
FBgn0030015	CG10761	-0.428669	0.534645	0.185534	-0.110188	-0.691558	0.181248	-0.200569	0.0914353	-0.267039	-1.14312	-1.55827	0.0371604	0.534645	-1.55827	1.55827
FBgn0030018	slpr	-0.566241	-0.144305	-0.513668	0.512558	-0.767053	-0.0442658	-0.683164	-0.0336031	0.148167	0.670639	0.0697642	-0.0460878	0.670639	-0.767053	0.767053
FBgn0030025	CG2147	0.332292	0.595327	0.423142	-0.0429341	1.24095	0.4105	0.958624	0.314063	-0.28836	-0.0521764	0.546527	0.299564	1.24095	-0.28836	1.24095
FBgn0030026	sni	0.0141783	-0.113152	0.204789	0.182055	0.437386	0.284567	0.523494	0.223351	-0.508737	0.0698794	0.15716	0.0462142	0.523494	-0.508737	0.523494
FBgn0030028	Corp	0.0831061	-0.8337	-0.0132841	-0.785113	0.290443	-0.615443	0.202123	-0.342388	-0.442145	0.300106	0.202603	-1.02254	0.300106	-1.02254	1.02254
FBgn0030029	CG15343	0.559725	-0.708334	0.692922	-0.361277	0.9205	-0.377596	0.805032	-0.36591	-0.0631802	-0.0153853	0.610109	-0.720206	0.9205	-0.720206	0.9205
FBgn0030030	CG1636	-0.329492	-0.345915	-0.364553	-0.258911	-0.552459	-0.210861	-0.618764	-0.228267	0.194357	0.167951	0.0116135	-0.253506	0.194357	-0.618764	0.618764
FBgn0030033	CG1387	-0.114019	0.714502	0.968541	-0.185992	-0.115199	0.433834	0.554032	0.158982	1.16729	-1.29108	-1.10701	0.105268	1.16729	-1.29108	1.29108
FBgn0030035	PIG-T	0.262968	-0.00562106	0.265155	0.106529	0.967511	0.15343	0.534443	0.119983	-0.225084	-0.00291537	0.459803	0.195233	0.967511	-0.225084	0.967511
FBgn0030037	Miga	0.0233458	-0.047035	0.0552961	-0.0126946	0.202052	-0.0583328	0.111682	-0.165522	-0.475675	-0.374593	0.211972	-0.0505724	0.211972	-0.475675	0.475675
FBgn0030039	CG12123	-0.0583049	0.352608	-0.313025	-0.156089	0.80497	0.0663444	0.480339	-0.171332	-0.663543	-0.818757	-0.0431044	-0.21885	0.80497	-0.818757	0.818757
FBgn0030041	CG12116	0.421257	0.555911	0.40942	0.503193	0.803213	0.728462	0.342701	0.299506	-0.828406	-0.662962	0.650427	0.986781	0.986781	-0.828406	0.986781
FBgn0030048	CG12112	0.344409	0.28703	0.356745	0.16216	0.868899	0.461863	0.798433	0.650235	-0.367204	0.508699	0.54339	0.0932895	0.868899	-0.367204	0.868899
FBgn0030050	CG12111	-0.184545	0.0962914	0.311362	0.00471851	0.424125	0.344326	-0.0546243	0.0841715	0.181665	-2.36851	-1.12053	0.100203	0.424125	-2.36851	2.36851
FBgn0030051	spirit	0.449279	-0.490344	0.831381	-0.243236	0.929127	-0.246582	0.254264	-0.203694	1.5479	-0.328571	0.488485	-0.109889	1.5479	-0.490344	1.5479
FBgn0030052	CG12065	0.0282962	-0.185931	0.0915228	4.86e-05	-0.282334	-0.161516	0.00386528	0.0579778	0.291066	0.286501	0.118553	-0.0175067	4.86e-05	-0.282334	0.282334
FBgn0030053	CG12081	-0.0925671	-0.0793915	0.148032	0.138937	0.126943	0.107272	0.0302841	-0.298957	-0.173868	0.334928	0.292972	-0.0577921	0.334928	-0.298957	0.334928
FBgn0030056	CAH3	-0.103643	-0.229018	-0.254331	-0.0269194	-0.213812	0.0374291	-0.0569424	-0.0288662	-0.363382	0.337041	0.0983624	0.0147748	0.337041	-0.363382	0.363382
FBgn0030057	Ppt1	0.15063	-0.18064	0.178091	0.0792898	0.764646	0.0324088	0.429407	0.235405	-0.36307	-0.0867412	0.193491	0.0490874	0.764646	-0.36307	0.764646
FBgn0030058	CG11294	-0.477866	0.615622	0.017906	0.742926	0.187284	0.702513	-0.107093	0.389907	0.336508	0.0366769	-0.318051	0.578689	0.742926	-0.477866	0.742926
FBgn0030060	CG2004	0.372774	-0.218401	0.571815	0.197489	1.66573	0.0599334	0.947349	0.0729459	-0.436597	0.0423938	0.432286	-0.135197	1.66573	-0.436597	1.66573
FBgn0030061	CG1785	0.122244	0.0347488	0.0650207	0.268676	0.0815357	0.167208	0.338294	0.151782	-0.479191	0.496037	0.320763	0.28041	0.496037	-0.479191	0.496037
FBgn0030066	Uros1	0.273168	-0.461026	0.298469	-0.19761	1.37672	-0.555047	0.605563	-0.602676	0.0402456	0.528574	0.370619	-0.610203	1.37672	-0.610203	1.37672
FBgn0030067	Rbm13	0.11459	-0.120125	-0.0306106	0.0255729	0.282802	-0.0138478	0.303829	-0.251799	-0.48518	0.0396745	0.421986	0.0731844	0.421986	-0.48518	0.48518
FBgn0030071	CG12661	0.102434	-0.0166701	-0.421445	0.309095	-1.53719	-0.0435862	-0.592286	-0.00362966	1.04185	-0.637047	-0.296604	0.452161	1.04185	-1.53719	1.53719
FBgn0030073	CG10962	0.518835	-0.294875	0.515304	0.0732547	0.868195	-0.0514345	1.11107	-0.054387	1.67424	1.29104	0.749787	-0.30937	1.67424	-0.30937	1.67424
FBgn0030081	CG7246	-0.273485	-0.139044	-0.291973	-0.150811	0.044936	-0.265993	-0.0721724	-0.342115	-0.69377	-0.0500034	0.112376	-0.0956527	0.112376	-0.69377	0.69377
FBgn0030082	HP1b	0.0430091	0.124539	-0.0788361	0.123801	1.01477	0.0764884	0.393159	0.282942	-0.443027	0.316797	0.429616	0.033348	1.01477	-0.443027	1.01477
FBgn0030085	CG6999	0.794891	0.392262	0.896679	0.482361	1.25915	0.506148	0.902228	0.324548	0.89572	-0.00346957	0.399043	0.145666	1.25915	-0.00346957	1.25915
FBgn0030086	CCT2	0.201822	-0.32468	0.122767	-0.0826181	0.907785	-0.097077	0.638924	-0.15474	-0.576423	0.4239	0.339526	-0.026031	0.907785	-0.576423	0.907785
FBgn0030088	Arfrp1	-0.0987624	0.373912	0.0397288	0.219996	0.783536	0.226156	0.216925	0.342943	-0.270016	-0.0171919	0.294391	0.502516	0.783536	-0.270016	0.783536
FBgn0030090	fend	-0.381675	-0.0214619	-0.531426	0.169847	-0.782577	0.0619191	-0.43092	0.0343561	-0.284601	0.0424893	0.0757951	0.0488368	0.169847	-0.782577	0.782577
FBgn0030091	CG7065	-0.238046	-0.288067	-0.230265	-0.0146806	-0.174981	0.121404	-0.0326922	0.0264941	-0.324162	0.0418956	0.0328739	-0.0800814	0.121404	-0.324162	0.324162
FBgn0030096	Zpr1	-0.0106549	-0.365982	-0.0830741	-0.294328	0.437858	-0.210757	0.458162	-0.328038	-0.567075	-0.426077	0.226881	-0.350583	0.458162	-0.567075	0.567075
FBgn0030098	CG12057	-0.154172	0.761485	-0.502027	0.129288	0.079463	0.144862	-0.65523	0.924418	-2.67063	-1.4035	0.487616	0.307593	0.924418	-2.67063	2.67063
FBgn0030099	CG12056	0.355253	-0.00425568	0.384311	0.0149532	1.26041	0.0880198	0.821597	0.209243	-0.0840701	-0.0721887	0.478921	0.296536	1.26041	-0.0840701	1.26041
FBgn0030101	CG12118	-0.35639	0.20224	-0.200911	-0.0924219	-0.299497	0.285434	-0.0475156	0.0217385	-0.520177	-0.903666	0.0361412	-0.0218737	0.285434	-0.903666	0.903666
FBgn0030102	SmydA-9	0.13764	-0.264902	-0.18836	-0.247208	-0.272541	-0.193976	-0.399754	-0.504463	0.860269	0.906515	-0.118747	-0.135969	0.906515	-0.504463	0.906515
FBgn0030103	Obp8a	0.13784	0.539135	0.322931	0.334967	1.17698	0.448986	0.96455	0.558508	0.102646	-0.435507	0.520174	0.577684	1.17698	-0.435507	1.17698
FBgn0030104	CG15368	0.0217101	0.384366	0.494951	-0.0181605	-0.211134	0.391824	-0.316711	0.178621	1.52999	-0.904349	-1.25018	0.0808736	1.52999	-1.25018	1.52999
FBgn0030105	CG15369	-0.0260713	-1.40173	0.685508	-1.24882	1.78189	-1.53785	-0.434658	-0.403951	1.98433	1.61992	0.207816	-1.34391	1.98433	-1.53785	1.98433
FBgn0030114	CG17754	0.359839	-0.881586	-0.557945	-1.18814	-0.310272	-1.17177	-0.736236	-0.945765	0.89775	0.532864	0.277794	-1.01498	0.89775	-1.18814	1.18814
FBgn0030116	CR17438	0.00790098	0.294972	0.0333488	0.241019	0.550775	0.191123	-0.553205	-0.071452	-1.15362	-0.861737	-2.06295	-0.0179783	0.550775	-2.06295	2.06295
FBgn0030121	Cfp1	0.0396077	0.138546	0.0372192	0.15306	0.337092	0.181383	0.111098	0.0739336	-0.320242	-0.0518185	0.333868	0.0758993	0.337092	-0.320242	0.337092
FBgn0030122	Aladin	0.225957	-0.242202	0.02794	-0.0595949	1.30287	-0.26749	0.936427	-0.20941	-0.751367	-0.0888421	0.288147	-0.0661503	1.30287	-0.751367	1.30287
FBgn0030136	RpS28b	0.776168	0.182979	0.801659	0.183308	1.93183	0.125732	1.2679	0.196447	-0.29314	0.482901	0.858142	0.169783	1.93183	-0.29314	1.93183
FBgn0030148	CG3106	-1.12203	-0.0479479	-1.17299	0.0725714	-1.27649	-0.725254	-0.677836	-0.227275	-1.01268	0.0875781	-0.403535	-0.0388558	0.0875781	-1.27649	1.27649
FBgn0030151	CG1354	0.160163	-0.131288	0.215299	0.0588563	0.572955	-0.014552	0.647928	-0.104034	-0.503926	-0.00253612	0.295752	-0.0481641	0.647928	-0.503926	0.647928
FBgn0030156	CG15247	0.284592	0.154831	0.22669	0.234599	-0.131608	0.310665	0.0620272	0.193089	0.37902	0.483596	-0.0101408	0.174905	0.483596	-0.131608	0.483596
FBgn0030157	CG1468	-0.130168	-1.12432	1.17355	0.166064	0.308653	-0.338711	0.0103013	-0.0429383	0.967676	-0.126317	0.616802	-0.623685	1.17355	-1.12432	1.17355
FBgn0030158	CG9686	0.877815	-0.337278	0.687548	-0.901389	1.0985	-1.04456	0.345878	-0.746887	2.51155	2.09917	0.907936	-0.845263	2.51155	-1.04456	2.51155
FBgn0030159	CG9689	-0.402923	-0.434665	-0.598788	-0.32175	0.136508	-0.661875	-0.893583	-0.283932	0.279509	-0.836344	-0.887412	-0.34372	0.279509	-0.893583	0.893583
FBgn0030163	CG1791	-0.102626	-0.498648	1.01795	-0.206016	-0.00204345	-0.565375	0.554507	0.127743	1.39452	0.696477	0.217609	-0.572027	1.39452	-0.572027	1.39452
FBgn0030164	CG1889	0.106824	-0.32659	0.33992	-0.218999	-0.2757	-0.315378	0.0410352	0.134627	0.814811	0.524683	0.27118	-0.335471	0.814811	-0.335471	0.814811
FBgn0030170	CG2990	-0.239209	-0.853733	-0.373212	-0.805947	0.0469272	-0.944268	0.0559042	-0.338946	-0.931685	0.246652	0.0559507	-0.832995	0.246652	-0.944268	0.944268
FBgn0030174	CG15312	-0.281486	0.295024	-0.356496	0.216341	-0.788243	0.34478	-0.529973	0.254566	-0.369605	-0.266346	0.0191748	0.320001	0.34478	-0.788243	0.788243
FBgn0030177	CG2972	0.0230486	-0.158983	0.0275183	0.0962394	0.292787	-0.0148515	0.258948	-0.00742485	-0.48046	0.397959	0.291407	0.07934	0.397959	-0.48046	0.48046
FBgn0030178	Naxe	0.0958981	-0.338308	0.147609	0.017383	0.922655	-0.116377	0.570368	0.193614	-0.354028	-0.114834	0.167412	-0.1971	0.922655	-0.354028	0.922655
FBgn0030183	Ypel	0.279983	-0.236403	0.088193	-0.366898	0.586576	-0.405095	0.175461	-0.251121	0.0129183	-0.255188	0.348914	-0.336061	0.586576	-0.405095	0.586576
FBgn0030187	CG2961	1.50626	-2.22442	0.290508	-1.40917	2.15954	-2.19016	2.33296	-1.04213	0.425119	-0.903572	0.0484834	-1.67333	2.33296	-2.22442	2.33296
FBgn0030189	CG2909	0.090164	-0.243917	0.153975	-0.0211296	0.399885	0.0469266	0.0650965	-0.0880421	0.27926	0.300398	0.199412	0.114701	0.399885	-0.243917	0.399885
FBgn0030191	CG15306	-0.137568	0.328718	1.10292	0.118399	-1.19536	0.324888	-0.0258441	-0.000692911	-1.09554	-1.6108	-0.211701	0.0152157	1.10292	-1.6108	1.6108
FBgn0030195	CG2898	-0.778394	0.398314	-0.175587	-0.179185	-0.840774	0.209406	-1.07643	-0.241448	0.104973	-1.31878	-0.405958	-0.126215	0.398314	-1.31878	1.31878
FBgn0030196	Psf3	0.279973	0.0139578	0.543399	0.372326	1.06259	0.283417	0.508482	0.188356	-0.141573	-0.0923595	0.385039	0.0697966	1.06259	-0.141573	1.06259
FBgn0030200	RabX2	-1.03886	0.102951	0.00240263	0.394589	-2.19446	0.711523	-0.341951	0.117343	0.408454	-0.64995	-1.86173	0.259088	0.711523	-2.19446	2.19446
FBgn0030204	Or9a	-0.202072	-2.98214	1.16393	2.66713	1.40969	-1.23313	0.693146	-0.538658	3.07829	2.90684	-0.315438	-0.697717	3.07829	-2.98214	3.07829
FBgn0030207	CG2887	-1.32189	0.316919	-0.924207	0.130499	0.181137	0.299379	-0.717822	0.220758	-0.705764	-0.967575	-1.51831	0.151694	0.316919	-1.51831	1.51831
FBgn0030208	PPP4R2r	0.0242534	-0.0897606	-0.0233319	0.0323622	0.27382	0.0937134	0.230535	0.0674281	-0.257069	0.125747	0.329789	0.136996	0.329789	-0.257069	0.329789
FBgn0030215	CG15296	-1.04767	0.567573	-0.1509	0.0815865	-1.44989	0.424045	-1.17993	0.0957079	0.435869	-1.2247	-0.712539	0.212601	0.567573	-1.44989	1.44989
FBgn0030217	CG2124	-0.0223323	-0.199799	0.00540741	-0.393168	0.616301	-0.0896396	0.319531	-0.315894	-0.592582	-0.051062	0.0826734	-0.396816	0.616301	-0.592582	0.616301
FBgn0030218	CG1628	0.217296	0.189655	0.417967	0.0496422	0.546831	0.386323	0.183766	-0.119244	-0.50559	-1.18641	0.173272	-0.086324	0.546831	-1.18641	1.18641
FBgn0030222	CG9806	0.854227	0.604266	0.416637	0.848124	-7.03449	-4.7565	0.538665	0.0203922	0.484692	1.12383	0.162223	0.403652	1.12383	-7.03449	7.03449
FBgn0030223	CG2111	-0.086888	0.69357	-0.0378563	0.954251	-0.67335	0.843328	-0.672859	0.673306	0.483056	-0.00276405	-0.91591	1.04769	1.04769	-0.91591	1.04769
FBgn0030224	CG12637	0.147364	0.323717	0.406987	0.332325	0.268266	0.578832	-0.361342	-0.0916548	0.435624	-1.17696	-1.76007	0.130163	0.578832	-1.76007	1.76007
FBgn0030228	BTBD9	-0.174874	0.396258	-0.197182	0.254635	-0.275906	0.457212	-0.232488	0.277638	-0.18446	-0.327597	0.203915	0.266764	0.457212	-0.327597	0.457212
FBgn0030234	CG15211	0.119366	-0.0679262	0.0935259	-0.132464	-0.057182	-0.312859	-0.129906	0.0999579	0.538472	0.255014	0.057994	0.176222	0.538472	-0.312859	0.538472
FBgn0030239	CG17333	0.212418	-0.530744	0.460701	0.0402673	1.49956	-0.290652	0.903581	-0.394377	-0.299125	-0.421585	0.400582	-0.564995	1.49956	-0.564995	1.49956
FBgn0030240	CG2202	-0.17484	-0.0151334	-0.0620374	0.0651966	0.48789	0.11947	0.000551583	0.0450242	-0.243969	-0.135071	0.341791	0.00506305	0.48789	-0.243969	0.48789
FBgn0030241	feo	-0.18244	-0.101678	-0.226555	-0.214295	-0.161278	0.145697	-0.0175705	-0.311384	-0.568389	-0.557872	0.175958	-0.205972	0.175958	-0.568389	0.568389
FBgn0030242	sofe	-0.201709	0.58965	-0.275883	0.115541	0.101276	0.532377	-0.00289076	0.256889	-0.638273	-1.14307	0.0512292	0.226021	0.58965	-1.14307	1.14307
FBgn0030247	CG15208	0.0383586	0.358736	0.0125855	0.24171	-0.284827	0.556244	-0.490269	-0.0268953	0.125296	-1.30422	-1.63126	-0.000687724	0.556244	-1.63126	1.63126
FBgn0030251	CG2145	-0.290245	-0.631092	1.20697	0.624287	0.250276	0.0912289	0.148102	-0.0481616	0.375274	0.0401773	0.470981	-0.252122	1.20697	-0.631092	1.20697
FBgn0030257	SmydA-4	0.107019	-0.45199	-0.229697	-0.376256	0.424236	-0.404741	-0.115731	-0.583125	0.527401	-0.0467651	-0.137854	-0.429496	0.527401	-0.583125	0.583125
FBgn0030259	CG1545	-0.562488	0.250686	0.0678627	0.0102001	-0.415991	-0.56775	-0.708003	0.428528	0.0950675	0.0966881	-0.384912	-0.302972	0.428528	-0.708003	0.708003
FBgn0030260	CG1537	0.658557	-0.315313	0.578774	-0.179415	0.449964	-0.563095	0.166093	-0.0826734	0.427589	0.223821	0.493737	-0.828345	0.658557	-0.828345	0.828345
FBgn0030261	CG15203	-0.315311	-0.41386	0.692478	-0.18534	0.438196	-0.334877	0.221181	-0.222072	-0.856886	-1.03047	-0.036427	-0.59565	0.692478	-1.03047	1.03047
FBgn0030266	CG11122	-0.4996	-0.0780743	-0.611814	-0.123678	-1.54043	-0.0753479	-1.10918	-0.100655	0.0268792	-0.194938	-0.00284566	-0.0945531	0.0268792	-1.54043	1.54043
FBgn0030271	CG15202	0.166517	-0.2554	0.299886	-0.382746	-0.684779	-0.430564	0.422412	-0.119492	0.645708	0.501167	0.195789	-0.299282	0.645708	-0.684779	0.684779
FBgn0030277	CG1394	0.51697	0.618301	1.54869	-0.0161962	-1.38311	0.556117	0.566832	0.164636	0.696005	-1.40087	-0.849204	0.148114	1.54869	-1.40087	1.54869
FBgn0030278	CG15200	-0.76203	0.30373	0.107995	-0.415228	-2.72012	0.147637	-0.623566	-0.316867	0.206788	-2.26612	-1.7828	-0.223211	0.30373	-2.72012	2.72012
FBgn0030280	CG11106	0.622943	0.399589	1.94149	0.0708138	-3.66489	0.433103	0.871959	-0.0739514	1.17871	-1.32374	-0.206589	0.100057	1.94149	-3.66489	3.66489
FBgn0030283	CG15198	-1.14962	0.616221	0.0878055	0.0146901	-1.15196	0.631029	-0.69275	0.343391	-0.615641	-1.53231	-1.34892	0.239373	0.631029	-1.53231	1.53231
FBgn0030286	Gapvd1	-0.327211	-0.17272	-0.349973	-0.122673	-0.70416	-0.240543	-0.49942	-0.285668	-0.177218	-0.0111953	0.0236864	-0.166176	0.0236864	-0.70416	0.70416
FBgn0030289	GCS1	-0.0311067	-0.0474864	0.0943575	0.089206	0.637293	0.0704167	0.262292	-0.156016	-0.386131	-0.0404213	0.193682	-0.0245762	0.637293	-0.386131	0.637293
FBgn0030290	CG11756	0.780769	0.994344	1.27124	-0.250029	0.368498	0.750308	0.56168	0.602554	0.477626	-1.02186	-1.88798	-0.224243	1.27124	-1.88798	1.88798
FBgn0030291	CG1738	0.647706	0.252778	0.444317	-0.196214	2.20488	0.217612	0.93375	0.303	-0.2416	0.082082	0.756527	0.219755	2.20488	-0.2416	2.20488
FBgn0030293	CG1737	-0.345916	-0.141932	-0.412852	-0.00793557	-0.421286	-0.114657	-0.347843	-0.112511	-0.44703	0.0806429	0.118761	-0.0396666	0.118761	-0.44703	0.44703
FBgn0030294	Pa1	0.361852	-0.462765	0.0627467	-0.212906	1.8352	-0.211287	0.881912	-0.232204	-0.907621	0.158818	0.463285	-0.373303	1.8352	-0.907621	1.8352
FBgn0030296	CG15196	-0.17366	0.764715	0.00989521	-0.0322629	0.572206	0.558109	-0.263811	0.187041	-1.09035	-1.32022	-2.2445	0.162638	0.764715	-2.2445	2.2445
FBgn0030301	HP5	-0.484343	0.00274845	-0.520003	0.188725	-0.353783	0.169592	-0.42409	0.0404621	-0.506146	0.438893	0.199745	0.239849	0.438893	-0.520003	0.520003
FBgn0030305	Uba5	0.147797	-0.381592	-0.0453094	-0.302939	1.31271	-0.449546	0.884191	-0.302066	-0.716206	0.0507515	0.221408	-0.0614061	1.31271	-0.716206	1.31271
FBgn0030309	CG1572	0.273865	-0.0744077	0.186152	-0.162111	0.038075	-0.34529	0.212243	-0.0134443	0.512516	0.389208	0.247761	0.224841	0.512516	-0.34529	0.512516
FBgn0030310	PGRP-SA	0.653583	-0.477698	1.11644	0.0296311	0.737272	-0.145706	0.598819	0.357821	1.189	-0.454829	0.703074	0.755653	1.189	-0.477698	1.189
FBgn0030313	Reepl1	-0.440629	0.654864	0.732187	-0.123463	-0.257045	0.458869	0.158631	0.115428	0.654255	-1.34941	-1.67292	0.0426872	0.732187	-1.67292	1.67292
FBgn0030314	CG11696	0.257072	-0.0714778	0.314908	0.0581676	1.00408	0.157504	0.67981	0.11303	-0.424525	0.0454812	0.462626	-0.0179846	1.00408	-0.424525	1.00408
FBgn0030316	CG11695	0.237276	-0.113014	0.396799	0.0541654	1.12395	0.088131	0.625796	0.0181146	-0.413293	-0.139777	0.349783	-0.183555	1.12395	-0.413293	1.12395
FBgn0030318	rho-4	-0.18038	-0.152804	-0.193752	0.0459349	-0.226796	-0.259527	-0.16782	0.00971237	-0.0292893	0.349244	0.120254	-0.0435766	0.349244	-0.259527	0.349244
FBgn0030319	CG2533	0.236796	0.538932	0.587129	-0.0996895	-0.532241	0.430047	0.274407	0.170472	0.52723	-1.59992	-0.238675	0.154018	0.587129	-1.59992	1.59992
FBgn0030320	CG2247	-0.31895	-0.130371	-0.278239	0.0874503	-0.477934	0.165404	-0.197544	0.0610449	-0.432311	0.316576	0.107935	-0.024193	0.316576	-0.477934	0.477934
FBgn0030321	CG1703	-0.109968	-0.049501	-0.10769	-0.0867974	-0.0121555	-0.090977	0.190427	0.0338587	-0.41837	0.221769	0.304972	0.145697	0.304972	-0.41837	0.41837
FBgn0030323	Vlet	0.461892	0.177826	0.278641	0.0132621	1.61371	0.0822578	0.971941	0.270522	-0.558557	-0.0964721	0.606543	0.0319859	1.61371	-0.558557	1.61371
FBgn0030326	CG2444	-0.0459458	-1.76922	0.152994	-1.70845	0.505485	-1.93165	-0.570032	-1.70245	0.985025	0.914159	-0.948102	-1.77509	0.985025	-1.93165	1.93165
FBgn0030327	FucT6	0.149129	-0.150122	0.176517	-0.131347	1.2821	-0.124176	0.398014	-0.117462	-0.0643788	0.202931	0.432452	-0.0171048	1.2821	-0.150122	1.2821
FBgn0030329	prtp	0.151516	-0.204496	-0.0313788	-0.373413	0.48903	-0.311262	0.255363	-0.250132	-0.0310203	0.0441641	0.309814	-0.316615	0.48903	-0.373413	0.48903
FBgn0030331	CG15221	0.688511	0.650135	0.102	0.684213	-1.25908	-2.89891	0.388617	-0.0329126	0.236367	0.496734	0.151615	0.232957	0.688511	-2.89891	2.89891
FBgn0030334	Karl	0.367974	-0.456423	0.678442	-0.405553	0.375934	-0.707353	0.245375	-0.155471	1.1084	0.503919	0.251813	-0.376721	1.1084	-0.707353	1.1084
FBgn0030336	CG1578	-0.169874	-0.309102	-0.0564382	-0.132093	0.346792	-0.206462	0.145002	-0.322753	-0.26719	0.14276	0.249743	-0.251833	0.346792	-0.322753	0.346792
FBgn0030339	Cyp28c1	-0.294858	0.520537	0.382922	0.544772	-0.211104	0.584027	0.0272028	0.529964	1.08712	0.0573894	-1.03028	0.449312	1.08712	-1.03028	1.08712
FBgn0030341	p24-1	0.169321	0.412883	0.00639683	0.238338	-1.2942	-2.1091	0.286669	-0.338562	-0.151915	0.447825	0.0606786	0.099033	0.447825	-2.1091	2.1091
FBgn0030342	CG10347	-0.0614569	0.0587571	0.0880459	0.190276	0.599051	0.36864	0.381304	-0.0173149	-0.574794	-0.2289	0.134049	0.0740868	0.599051	-0.574794	0.599051
FBgn0030343	ATP7	-0.283377	-0.0281493	-0.0370756	-0.0684342	0.139473	0.047634	-0.104344	-0.134986	0.137241	-0.0805637	0.250383	-0.167694	0.250383	-0.283377	0.283377
FBgn0030345	CG1847	-0.122133	0.0163671	0.0508021	-0.0138854	1.19461	0.0153348	0.507066	0.10262	-0.512804	0.195412	0.39629	0.174811	1.19461	-0.512804	1.19461
FBgn0030346	BORCS5	0.174795	-0.0257739	0.208617	-0.0181161	1.11345	0.0572786	0.631118	-0.199156	-0.357227	-0.352909	0.365443	0.0193391	1.11345	-0.357227	1.11345
FBgn0030347	CG15739	0.261862	-0.085213	0.673213	-0.0189095	0.0230201	-0.222415	0.117952	-0.088111	0.678122	0.38657	0.180532	-0.290719	0.678122	-0.290719	0.678122
FBgn0030348	CG10352	0.253678	-0.906882	0.445089	-0.285646	0.27917	-0.759152	-0.0346438	-0.672116	1.23371	0.335811	-0.0590442	-0.854869	1.23371	-0.906882	1.23371
FBgn0030349	CG10353	-0.0484041	-0.124154	-0.0308576	-0.0903599	-0.337754	-0.0655598	-0.376555	-0.110398	0.194935	0.00977571	0.0866958	-0.0134442	0.194935	-0.376555	0.376555
FBgn0030350	SelG	0.538792	0.296916	0.398498	0.118089	1.65622	0.350084	0.947572	0.310235	-0.316959	-0.00610583	0.665432	0.294696	1.65622	-0.316959	1.65622
FBgn0030351	CG1840	0.253443	0.502546	0.0639444	0.324209	1.15381	0.334739	0.706007	0.274137	-0.118899	0.141442	0.222898	0.509423	1.15381	-0.118899	1.15381
FBgn0030352	sicily	0.388316	-0.0733222	0.422378	-0.0802183	1.68139	0.160759	0.906303	-0.160962	-0.225169	0.0173925	0.545545	-0.0510008	1.68139	-0.225169	1.68139
FBgn0030356	lncRNA:CR32661	-0.643603	0.90855	1.26938	0.0304725	-1.08854	0.603948	0.642185	0.53672	-3.25677	-1.79198	-0.424683	0.302834	1.26938	-3.25677	3.25677
FBgn0030357	Sclp	1.2886	-1.35009	-0.199075	-1.93603	0.325609	-2.23326	-0.484828	-1.42409	2.26789	1.70524	0.634254	-1.95937	2.26789	-2.23326	2.26789
FBgn0030359	CG18130	-0.409227	0.526383	0.562605	-0.529327	-0.0281105	0.316885	-0.018167	-0.0654982	0.886173	-1.72456	-0.756398	-0.0592902	0.886173	-1.72456	1.72456
FBgn0030360	CG1806	0.194414	-0.618456	-0.00885368	-0.822175	0.389664	-0.443415	0.263102	-0.50816	0.462936	-0.0775556	0.0445257	-0.388635	0.462936	-0.822175	0.822175
FBgn0030361	CG1492	-0.265379	-0.0690605	-0.146198	0.100511	0.596559	0.270459	0.370714	0.107806	-0.346198	-0.0876645	0.243676	-0.0527091	0.596559	-0.346198	0.596559
FBgn0030362	regucalcin	-0.202164	-0.3884	-0.0654299	-0.461869	0.412199	-0.0589333	0.0763639	-0.177132	0.845377	0.261486	0.180106	-0.261624	0.845377	-0.461869	0.845377
FBgn0030364	Lsm12a	0.367455	0.0652056	0.338112	0.0180044	0.500282	0.0646388	0.725638	0.244709	-0.402664	0.214321	0.44469	0.119069	0.725638	-0.402664	0.725638
FBgn0030365	Tango4	0.523737	0.0888971	0.434673	0.381881	2.03364	0.294667	0.93455	-0.070636	-0.479971	0.302574	0.66679	0.304293	2.03364	-0.479971	2.03364
FBgn0030370	Uch-L5R	-0.40978	-0.0658986	0.591997	-0.161252	-0.225866	0.22037	0.516939	-0.284318	0.418931	-1.12541	-1.95207	-0.0826334	0.591997	-1.95207	1.95207
FBgn0030373	moon	0.624939	-1.99694	0.384464	-1.27706	1.99631	-2.018	1.5096	-0.129385	-0.803352	-1.98759	0.810887	-1.43959	1.99631	-2.018	2.018
FBgn0030374	CG15734	0.425206	0.688777	-0.938965	0.257517	-50.1235	0.644512	0.131256	0.570958	0.127264	-0.682714	-2.08276	0.420358	0.688777	-50.1235	50.1235
FBgn0030376	CG2750	-0.035632	0.165562	0.413798	0.131807	-1.90343	0.244955	-0.328104	-0.163	0.0374834	-1.68265	-0.69618	-0.0371098	0.413798	-1.90343	1.90343
FBgn0030377	CG1924	-0.240512	0.0551713	0.601648	0.292187	-0.540424	0.384259	0.0541878	0.221212	0.952324	-0.412151	-0.907818	0.064923	0.952324	-0.907818	0.952324
FBgn0030384	CG2577	-0.21164	0.669619	1.40169	-0.25301	1.05452	0.470264	0.56593	-0.00331348	-1.31988	-1.30141	-0.403799	-0.199577	1.40169	-1.31988	1.40169
FBgn0030386	CG2574	-0.941396	0.776844	0.797516	-0.326035	0.473951	0.45673	0.0936198	0.147337	-0.113181	-1.36727	-1.30579	0.0646602	0.797516	-1.36727	1.36727
FBgn0030390	CG15731	2.81211	-2.21086	0.362909	-1.88339	1.84578	-1.59627	2.42158	-1.49675	1.0409	-1.95769	-1.03332	-2.5737	2.81211	-2.5737	2.81211
FBgn0030394	Cpr11A	1.15264	-1.36769	0.594815	-1.58184	0.763232	-2.35757	0.144798	-0.542243	2.01718	-0.141438	-0.114237	-1.97482	2.01718	-2.35757	2.35757
FBgn0030396	CG2556	-0.0797057	0.213089	-0.00468022	0.509589	0.494363	0.0502775	0.160664	0.288317	-0.260378	0.515708	0.21847	0.242777	0.515708	-0.260378	0.515708
FBgn0030398	Cpr11B	0.0879872	-0.563189	0.139251	-0.40378	-2.1018	-1.81172	-0.074884	-0.410806	1.13042	0.548921	-0.292245	-0.583279	1.13042	-2.1018	2.1018
FBgn0030400	Pits	0.105662	0.450325	-0.169181	0.463353	-0.289468	-0.16328	-0.328753	0.321261	0.0966577	0.44404	0.184973	0.357618	0.463353	-0.328753	0.463353
FBgn0030403	CG1824	0.160933	-0.379446	0.152121	-0.358052	1.22357	-0.402719	0.446215	-0.447386	-0.304755	-0.130621	0.289738	-0.431878	1.22357	-0.447386	1.22357
FBgn0030406	CG1463	0.0936963	-0.00774138	-0.104157	-0.068694	0.397583	-0.0666538	0.264985	0.0971572	-0.53012	0.424596	0.244488	0.114855	0.424596	-0.53012	0.53012
FBgn0030407	Fpgs	0.305611	0.112352	0.125386	0.197144	0.63181	-0.849052	0.0488256	-0.0524344	-0.215471	0.409373	-0.0841886	-0.143306	0.63181	-0.849052	0.849052
FBgn0030409	CG15728	-1.15941	0.0586662	-0.773118	-0.0141869	0.42021	0.217511	-0.362291	-0.0940979	-1.82311	-0.813179	-1.46664	-0.120577	0.42021	-1.82311	1.82311
FBgn0030410	Aven	0.378154	0.0614818	0.17193	0.277621	0.0414292	-0.697727	0.415652	0.00698783	-0.00629547	0.799707	0.181603	0.0495382	0.799707	-0.697727	0.799707
FBgn0030411	CG2540	-0.0120177	0.0390395	0.0238046	0.217285	0.81321	-0.00859462	0.329612	0.17433	-0.397436	0.12107	0.150984	0.143312	0.81321	-0.397436	0.81321
FBgn0030412	Tomosyn	-0.201606	0.225041	-0.306699	0.0394652	-0.665318	0.149563	-0.469774	0.177757	0.17261	0.014141	0.05301	0.239608	0.239608	-0.665318	0.665318
FBgn0030418	CG4004	0.252479	-0.19295	0.00501502	-0.08929	0.365007	-0.240343	0.144099	-0.0403239	-0.0816538	0.222865	0.0757959	-0.174375	0.365007	-0.240343	0.365007
FBgn0030425	Nep6	-0.392224	-0.423359	0.773744	0.569641	0.382953	0.281981	-0.0600759	-0.105562	-0.29475	-0.256425	0.0734603	-0.122289	0.773744	-0.423359	0.773744
FBgn0030429	CG4661	0.539752	0.619106	0.627716	0.160098	-1.29009	0.452276	-0.525286	0.131598	0.739476	-1.15817	-0.888154	0.287435	0.739476	-1.29009	1.29009
FBgn0030431	CG4407	-0.279038	-0.0814636	-0.142743	-0.407136	0.326013	-0.208524	0.0469202	-0.427466	-0.484335	-0.23052	0.129105	-0.184007	0.326013	-0.484335	0.484335
FBgn0030432	CG4404	0.341283	0.416726	0.0849806	0.306302	0.824691	0.278524	0.409517	0.274229	-0.209041	0.175524	0.305991	0.270432	0.824691	-0.209041	0.824691
FBgn0030433	mRpL49	0.162536	-0.612843	0.00679736	-0.206419	0.968262	-0.334669	0.667844	-0.136048	-0.65197	0.0038371	0.314434	-0.0347706	0.968262	-0.65197	0.968262
FBgn0030434	Brms1	-0.331697	-0.133597	-0.308766	-0.337688	-0.166854	0.0219283	-0.1322	-0.0277602	-0.47922	-0.37863	0.0492613	-0.0892301	0.0492613	-0.47922	0.47922
FBgn0030435	CG4645	-0.194519	0.0213065	-0.0210333	-0.0510872	0.0675677	-0.0943586	0.469501	0.140758	-0.331746	0.0853892	0.181103	0.103529	0.469501	-0.331746	0.469501
FBgn0030438	CG15721	-0.239043	-1.75589	-1.41898	-1.74946	-0.779536	-0.455859	0.0203876	0.369132	-1.02226	-1.55836	-0.212434	0.370349	0.370349	-1.75589	1.75589
FBgn0030439	CG12716	-0.715324	-1.1017	-2.27081	-0.646922	-0.0644875	-1.39301	-0.269864	-0.346349	-1.35384	-0.918443	-0.323144	-1.46824	-2.27081	-2.27081	2.27081
FBgn0030440	CG15719	-0.954503	0.818085	0.721879	0.277963	-0.987146	0.708822	0.0468144	0.53025	0.465733	-1.13681	-1.11705	0.109203	0.818085	-1.13681	1.13681
FBgn0030441	CG2209	1.43255	0.650488	1.57754	0.245004	0.751667	0.427237	-1.01856	0.0566156	0.263109	-1.74416	-0.0555684	0.221109	1.57754	-1.74416	1.74416
FBgn0030447	CG2200	0.310343	0.105841	0.322722	0.202855	1.26811	0.323451	0.81999	0.218519	-0.150095	0.280147	0.545035	0.21978	1.26811	-0.150095	1.26811
FBgn0030449	Fer3HCH	0.863368	0.0924147	1.10462	-0.468425	-0.201898	-0.214291	-0.265121	-0.334133	1.77053	-1.82539	-0.460544	-0.168588	1.77053	-1.82539	1.82539
FBgn0030456	CG4332	-0.16546	-0.350748	-0.16502	-0.0414529	0.383171	-0.168126	0.148491	-0.15395	-0.665632	-0.0330728	0.107892	-0.0317836	0.383171	-0.665632	0.665632
FBgn0030462	CG15742	-1.51664	0.389042	0.152216	-0.219515	-2.13808	0.15154	-0.240569	-0.0180683	0.441618	-1.60703	-2.61911	-0.270762	0.441618	-2.61911	2.61911
FBgn0030465	CG15743	0.024965	-0.202552	0.123319	-0.528262	0.464436	-0.0633469	0.274794	-0.107792	-0.365482	-0.140443	0.273127	0.0149234	0.464436	-0.528262	0.528262
FBgn0030466	CG15744	-0.665116	-0.168962	-0.582113	-0.108153	-1.09676	-0.178596	-0.783286	-0.105847	-0.372696	-0.033111	0.0118411	-0.156434	0.0118411	-1.09676	1.09676
FBgn0030467	CG1764	-0.188768	0.167634	-0.0780226	0.394311	0.0194324	0.225695	0.0131543	0.357718	0.489651	0.600743	0.0832191	0.343222	0.600743	-0.188768	0.600743
FBgn0030468	CG1622	0.0939589	0.0173306	-0.0269776	0.0133427	0.731896	0.213287	0.199693	0.137156	-0.454252	0.448376	0.244033	0.187525	0.731896	-0.454252	0.731896
FBgn0030479	Rbp1-like	0.104884	0.376395	0.0211054	-0.0606608	-0.19924	0.28309	-0.213104	0.452972	0.595345	-0.0178297	0.422969	0.562198	0.595345	-0.213104	0.595345
FBgn0030480	Tim9a	0.155951	0.249657	0.250154	0.327364	0.929891	0.331139	0.707233	0.202512	-0.533131	-0.198983	0.517455	0.0470689	0.929891	-0.533131	0.929891
FBgn0030481	CG1662	-0.1077	0.0525906	0.0792633	0.0374381	0.27301	0.172063	0.191951	-0.0863143	-0.218589	-0.369773	0.309781	0.0112058	0.309781	-0.369773	0.369773
FBgn0030482	CG1673	-0.397207	0.263934	-0.371857	0.567495	-0.161381	0.222322	-0.307024	-0.0279138	-0.758107	-0.282227	0.0604346	0.355004	0.567495	-0.758107	0.758107
FBgn0030485	CG1998	0.0176351	-0.0158166	0.406268	0.264287	-0.130792	-0.620578	-0.0795833	0.197727	0.433318	0.0502132	0.0654455	0.0848263	0.433318	-0.620578	0.620578
FBgn0030486	Set2	-0.729487	0.0616979	-0.723231	-0.0639717	-1.71073	0.0415409	-1.01729	-0.0867339	-0.357723	-0.349038	-0.0565732	0.0209409	0.0616979	-1.71073	1.71073
FBgn0030499	CG11178	0.0244036	0.00335888	0.0859881	0.132697	0.369809	-0.0848908	0.182754	-0.0360013	-0.066878	0.341591	0.164607	0.127724	0.369809	-0.0848908	0.369809
FBgn0030500	Ndc80	0.443277	-0.651678	0.229968	-0.455351	1.28301	-0.209015	0.865516	-0.0839488	-0.529599	0.0705462	0.401344	-0.202291	1.28301	-0.651678	1.28301
FBgn0030501	BthD	0.472174	-0.720884	-0.0265245	-0.596578	0.780673	-0.420091	0.708475	-0.0398469	-0.429698	0.91282	0.439344	-0.400122	0.91282	-0.720884	0.91282
FBgn0030502	tth	-0.0818992	-0.166714	-0.0627976	0.151298	0.212358	0.0914136	0.0340536	-0.0938489	-0.340849	0.200408	0.253886	-0.104891	0.253886	-0.340849	0.340849
FBgn0030505	NFAT	-0.106065	0.0225395	-0.168473	0.0677931	-0.586237	0.0349117	-0.651297	0.184172	0.307204	0.072057	0.104694	0.194759	0.307204	-0.651297	0.651297
FBgn0030506	DNAlig4	-0.182022	-0.108501	-0.0246115	0.0869013	0.578346	0.0673615	0.367378	-0.0772663	-0.670739	-0.154779	0.21175	-0.269753	0.578346	-0.670739	0.670739
FBgn0030507	CG11164	0.42535	-0.937783	0.183428	-0.67042	1.2544	-0.598711	0.959996	0.249	-0.827882	-0.145339	0.388553	-0.816917	1.2544	-0.937783	1.2544
FBgn0030508	CG15760	0.160165	0.165429	0.204075	-0.0849275	0.0065445	0.0715232	-0.444674	0.120389	0.778145	-0.264318	0.218762	0.0827036	0.778145	-0.444674	0.778145
FBgn0030510	CG12177	-0.0724663	-0.211855	-0.330777	-0.088259	1.0972	-0.0703486	0.682198	-0.10037	-0.661516	0.344583	0.183796	-0.314282	1.0972	-0.661516	1.0972
FBgn0030511	CG11158	0.267342	-0.0238622	0.265718	0.0760247	0.607841	0.0556907	-0.0233058	-0.106817	-0.0557352	-0.251061	0.280573	0.173423	0.607841	-0.251061	0.607841
FBgn0030512	Nadsyn	-0.387246	-0.294955	-0.214658	0.264358	-0.162914	0.0456532	-0.319882	-0.0449867	-0.354237	-0.13384	0.0186152	-0.176521	0.264358	-0.387246	0.387246
FBgn0030518	CG11134	0.153072	-0.360753	0.461069	0.216186	1.30841	0.0270471	0.865559	-0.220076	-0.156608	0.2012	0.49692	-0.0914831	1.30841	-0.360753	1.30841
FBgn0030525	CG10996	-0.371683	0.520432	-0.0977758	-0.182695	-0.30888	0.437689	-0.638841	0.105844	0.570684	-0.952182	-1.06415	-0.00752268	0.570684	-1.06415	1.06415
FBgn0030529	Clic	0.124582	-0.117023	-0.0472853	-0.0238065	-0.0601667	-0.179204	0.137816	0.0434636	0.182314	0.456213	0.231157	0.0262711	0.456213	-0.179204	0.456213
FBgn0030530	jub	-0.0839617	-0.121378	-0.138929	-0.0743136	0.11915	-0.0539665	0.167172	-0.00193254	-0.244537	0.478673	0.232739	0.00854445	0.478673	-0.244537	0.478673
FBgn0030536	CG11068	-0.40647	0.961334	0.899676	0.0565838	0.473829	0.763368	-0.885789	0.290386	0.872761	-1.1347	-0.33952	0.258282	0.961334	-1.1347	1.1347
FBgn0030539	CG1368	0.303883	-0.357743	-1.3396	-1.46858	-1.23979	-1.17561	-0.856247	-0.820016	1.32796	0.676158	-0.0119887	-0.695409	1.32796	-1.46858	1.46858
FBgn0030541	CG11584	4.5069	0.448545	0.50056	0.473163	1.28363	-1.02556	2.85997	0.556692	0.501636	-0.573393	-1.9368	-0.68453	4.5069	-1.9368	4.5069
FBgn0030544	CG13403	0.447495	-1.1932	-2.37493	-1.58211	-0.362185	-1.38435	-0.530766	-0.425137	1.24471	-0.257552	-0.413803	-0.451661	1.24471	-2.37493	2.37493
FBgn0030545	CG11590	0.263091	-0.165889	0.456257	-0.693821	0.895426	0.162169	0.852353	0.325654	-0.125723	-0.567402	0.459043	0.159897	0.895426	-0.693821	0.895426
FBgn0030551	CG11674	0.478066	-1.22481	0.297452	-0.983424	1.77288	-0.268014	1.03089	-0.602383	-0.801125	0.454997	0.534237	-0.490425	1.77288	-1.22481	1.77288
FBgn0030552	mRpL38	0.237204	-0.155796	0.262803	-0.04868	0.827102	-0.133184	0.714112	-0.23999	-0.436897	0.0776823	0.309944	-0.143048	0.827102	-0.436897	0.827102
FBgn0030554	CG1434	0.247035	-0.242403	0.164157	-0.0773804	0.914565	-0.283028	0.605702	-0.114236	-0.189908	0.280638	0.410516	-0.182846	0.914565	-0.283028	0.914565
FBgn0030555	Fbxl4	0.0957374	0.0339083	-0.0282344	0.0147354	0.305029	-0.00318371	0.203715	-0.00238685	-0.101515	0.173276	0.243702	0.0359749	0.305029	-0.101515	0.305029
FBgn0030556	mRNA-cap	0.165641	0.135332	0.0897223	-0.0655093	0.32661	0.231241	0.338893	0.038911	-0.160258	-0.00540377	0.333058	0.106775	0.338893	-0.160258	0.338893
FBgn0030562	CG9400	-0.468057	-1.61423	-0.293449	-1.44556	-0.980789	-2.12885	-1.01105	-1.37736	0.423977	-0.562974	-0.256658	-1.41586	0.423977	-2.12885	2.12885
FBgn0030569	CG9411	0.986259	-1.06077	0.150795	-0.735099	1.09832	-0.791431	2.02352	-0.412148	1.55818	1.46639	-0.433884	-0.619309	2.02352	-1.06077	2.02352
FBgn0030571	CG14414	0.218258	0.223875	0.200397	0.101469	0.718962	0.42949	0.84473	0.354749	-0.0885862	-0.433626	0.449511	0.303859	0.84473	-0.433626	0.84473
FBgn0030572	mRpS25	0.649316	0.00355749	0.360812	-0.185565	1.09351	0.131822	1.00333	-0.0634931	-0.31055	0.201149	0.476246	-0.0236681	1.09351	-0.31055	1.09351
FBgn0030574	sbm	0.370164	0.180361	0.00505911	0.153528	-0.892214	-0.939502	0.165963	-0.234383	0.275143	0.387011	-0.042539	0.0373433	0.387011	-0.939502	0.939502
FBgn0030575	CG5321	-0.0899682	-0.621685	0.741264	0.0448699	0.604052	-0.368979	0.332681	-0.331892	0.644144	0.50695	0.171119	-0.403888	0.741264	-0.621685	0.741264
FBgn0030576	CG15890	0.129148	-0.436828	-0.269881	-0.252359	0.163907	-0.460522	-0.159698	-0.172809	0.319392	-0.344338	-0.180883	-0.551438	0.319392	-0.551438	0.551438
FBgn0030578	CG5347	0.0289626	0.639798	-0.27724	0.124029	#NAME?	0.633261	-0.374694	-0.0945719	0.0922498	-1.21668	-1.42427	0.306989	0.639798	#NAME?	#NAME?
FBgn0030581	CG14408	-0.248286	0.147366	-0.0464373	0.938522	-0.125228	0.185997	-0.336606	0.22025	0.62772	0.834716	0.218143	0.262481	0.938522	-0.336606	0.938522
FBgn0030583	CG14410	1.25384	0.443106	0.740753	0.337865	1.58924	0.803799	1.29866	0.680603	0.0727485	0.053038	0.860868	0.74176	1.58924	0.053038	1.58924
FBgn0030584	CG14407	0.54594	0.0207667	0.652958	0.0400136	1.85971	0.18297	0.998641	0.123297	0.037412	0.032073	0.739497	0.0582822	1.85971	0.0207667	1.85971
FBgn0030586	CG12539	0.0829327	-0.122117	0.0133823	0.312014	-2.33833	-0.0661746	-1.01704	0.00363693	0.793738	0.474753	-0.430396	0.281353	0.793738	-2.33833	2.33833
FBgn0030589	CG9519	0.184308	0.00443422	0.673322	-0.154094	0.225045	0.227125	0.0852083	0.329664	0.723694	-0.173124	0.18943	0.571335	0.723694	-0.173124	0.723694
FBgn0030590	CG9518	0.128128	-0.386299	-0.121622	-0.362398	-0.624191	-0.278062	0.106676	-0.155958	0.946837	-0.64892	-0.435212	-0.419783	0.946837	-0.64892	0.946837
FBgn0030592	CG9514	-0.0978264	-0.666179	-0.0989058	-1.58822	-0.657809	-1.08965	-0.779397	-0.443361	0.693616	-0.111214	-0.546439	-0.415926	0.693616	-1.58822	1.58822
FBgn0030593	CG9512	-0.277629	-0.920379	0.134817	-0.611828	-0.324169	-0.894479	-0.294813	-0.359729	0.905804	0.0227201	0.295983	-0.861935	0.905804	-0.920379	0.920379
FBgn0030594	fiz	-0.423524	-0.227077	0.900966	0.456599	0.480637	0.12031	0.225142	-0.00154379	0.800462	0.582631	0.256344	0.0360521	0.900966	-0.423524	0.900966
FBgn0030595	CG14406	-0.00532964	-1.34776	0.0350277	-0.723717	-0.177839	-1.69215	-0.586217	-1.50866	1.50674	0.132392	0.301629	-1.48738	1.50674	-1.69215	1.69215
FBgn0030596	CG12398	-0.278675	-0.799768	-1.33704	-0.379602	0.251674	-0.577422	0.550572	-0.223068	-0.456902	-0.315138	-0.01099	0.138467	0.550572	-1.33704	1.33704
FBgn0030599	CG9030	0.814268	0.476289	1.35889	0.455859	-2.03404	0.510316	0.874009	0.321194	1.48332	-1.23871	-1.54437	0.279356	1.48332	-2.03404	2.03404
FBgn0030600	hiw	-0.145979	0.0283433	-0.0989702	0.162041	-0.722442	-0.00580598	-0.65713	-0.0589846	0.459359	-0.285431	-0.0320811	0.111414	0.459359	-0.722442	0.722442
FBgn0030603	CG5541	0.225143	0.193933	0.270998	0.367075	1.14813	0.388898	0.533335	0.329213	-0.215782	0.299252	0.484129	0.286381	1.14813	-0.215782	1.14813
FBgn0030607	dob	0.21995	0.343797	0.286419	1.28	0.554364	0.671443	0.555461	0.299141	-0.551679	0.154356	0.388451	0.530659	1.28	-0.551679	1.28
FBgn0030611	CG15027	-0.420575	-0.536443	-0.292071	-0.3833	0.0291193	-0.580434	0.286365	-0.514184	-0.688006	-0.137653	-0.0654912	-0.459933	0.286365	-0.688006	0.688006
FBgn0030612	Dbct	-0.540465	-0.588563	-0.304316	-0.182756	-0.445387	-0.350052	-0.261549	-0.415507	-0.666836	-0.393813	-0.138826	-0.400979	-0.666836	-0.666836	0.666836
FBgn0030613	Rab3-GEF	0.146954	0.170013	0.0525043	0.208572	-0.306049	0.146526	-0.565938	0.0516146	0.787872	-0.15715	0.253978	0.183836	0.787872	-0.565938	0.787872
FBgn0030614	CG9072	-1.42212	0.131686	-1.02857	0.000725734	0.77584	0.321963	-1.14049	-0.139709	-0.453206	-1.77851	-1.36105	0.084074	0.77584	-1.77851	1.77851
FBgn0030615	Cyp4s3	-0.40455	-1.21246	-0.467802	-0.159493	-0.0209953	-0.782724	0.384363	-0.854089	0.247188	0.455992	-0.0356225	-0.85829	0.455992	-1.21246	1.21246
FBgn0030616	RpL37a	0.606163	0.140589	0.726985	0.21327	0.965238	0.140261	1.1123	0.145542	-0.360156	0.339725	0.772588	0.172027	1.1123	-0.360156	1.1123
FBgn0030617	CG9095	0.193364	-1.03551	-0.564066	-0.712611	0.0761921	-1.56076	-0.00112507	-0.651901	0.904244	0.29556	-0.399038	-0.885523	0.904244	-1.56076	1.56076
FBgn0030620	CG5662	-0.682701	0.350653	0.297117	0.173333	1.3486	0.461393	0.31686	0.0678443	0.437856	-1.07795	-1.61441	0.175851	1.3486	-1.61441	1.61441
FBgn0030622	CG9101	0.131623	0.714637	1.43483	-0.179646	0.532266	0.299103	0.434592	-0.0316184	1.82697	-1.68088	-1.48758	-0.00633774	1.82697	-1.68088	1.82697
FBgn0030623	PPYR1	0.567013	0.16485	0.691129	0.0774835	0.731214	0.260086	-0.438933	-0.116201	0.227408	-0.82845	-0.465073	-0.185112	0.731214	-0.82845	0.82845
FBgn0030624	CG9106	0.0615973	0.738886	0.223452	0.061353	-0.44539	0.632512	-0.193303	0.255719	-0.740101	-1.16938	-0.69285	0.274866	0.738886	-1.16938	1.16938
FBgn0030625	CG5877	-0.250314	-0.00934737	0.524069	2.22832	-0.142388	0.415276	0.138854	0.0938401	2.24521	2.39708	0.0982254	0.228586	2.39708	-0.250314	2.39708
FBgn0030628	CG9114	0.0838338	-0.842217	0.096253	-0.0394417	0.706545	-0.480385	0.602084	-0.484534	-0.712106	-0.143246	0.250325	-0.381781	0.706545	-0.842217	0.842217
FBgn0030629	CG9123	0.380729	0.183387	0.0636883	0.120598	0.264563	0.639776	0.401452	0.244644	-0.36924	-0.120168	0.568823	0.142631	0.639776	-0.36924	0.639776
FBgn0030630	CG12608	0.120762	0.453575	0.0770007	0.392308	0.524834	0.24565	0.334664	0.394051	-0.270447	0.341557	0.43555	0.377055	0.524834	-0.270447	0.524834
FBgn0030634	CG9164	-0.0874288	0.0115143	0.390013	0.0385998	-0.94704	-0.186198	-0.262129	0.104771	0.641742	-0.0416729	-0.102367	-0.051011	0.641742	-0.94704	0.94704
FBgn0030638	CG11655	0.0479309	-0.577035	0.249431	-0.243499	1.05523	-0.394888	0.563784	-0.205683	0.0721885	-0.0556039	0.293281	-0.550459	1.05523	-0.577035	1.05523
FBgn0030642	CG15642	-0.920727	1.03976	0.0994041	0.556464	0.456369	0.601106	0.339475	0.315796	-0.13055	-0.472477	0.167359	0.500847	1.03976	-0.920727	1.03976
FBgn0030643	CG15641	-0.375044	0.95899	-0.84538	0.657191	0.116735	1.02041	-0.359308	1.05648	-0.588334	0.180891	-0.715774	1.05479	1.05648	-0.84538	1.05648
FBgn0030648	CG6340	0.287744	0.261666	0.149334	0.1323	0.694459	0.326087	0.337475	0.203445	-0.0943814	0.153179	0.380611	0.224848	0.694459	-0.0943814	0.694459
FBgn0030653	CG7860	0.469224	-0.176222	0.714744	-0.4315	1.81264	-0.0126233	1.06402	-0.253712	1.22792	0.169369	0.659582	-0.242972	1.81264	-0.4315	1.81264
FBgn0030654	CG15643	0.0267098	-0.329845	-0.187233	0.00274142	0.63991	-0.217494	0.0809225	-0.165397	-0.46972	-0.0470368	0.00656809	-0.231947	0.63991	-0.46972	0.63991
FBgn0030655	CG9213	0.182971	-0.301175	-0.00428942	-0.228203	1.11991	-0.0561049	0.562356	0.00359222	-0.677973	-0.0639596	0.239726	-0.392737	1.11991	-0.677973	1.11991
FBgn0030657	cerv	0.347348	-0.20551	0.0739387	-0.0115117	1.0257	0.193781	0.546931	0.49024	-0.608601	-0.632856	0.100676	-0.0709121	1.0257	-0.632856	1.0257
FBgn0030658	CG7872	-0.113457	-0.226859	-0.0881558	-0.185807	0.455145	-0.113903	0.188294	-0.0901327	-0.465337	-0.164931	0.269699	-0.0944051	0.455145	-0.465337	0.465337
FBgn0030659	CG9215	0.180873	-0.128222	0.307758	0.0106765	0.792047	0.0909392	0.489608	-0.0154887	-0.153335	0.0908715	0.440215	-0.0159707	0.792047	-0.153335	0.792047
FBgn0030660	CG8097	-0.273889	0.228535	-0.47001	0.0412896	-0.0550543	0.427672	-0.101679	0.0531246	-0.524159	-0.295361	-0.0104243	0.0415811	0.427672	-0.524159	0.524159
FBgn0030661	Alp11	0.123443	0.465019	0.442638	0.406473	0.324545	0.587817	-0.355386	0.363116	1.12793	-0.606786	-0.409985	0.576295	1.12793	-0.606786	1.12793
FBgn0030662	Chsy	-0.347904	-0.170616	-0.00747729	0.0511129	-0.356086	-0.11933	-0.319656	-0.043777	-0.0208613	-0.341281	-0.318128	-0.0682944	0.0511129	-0.356086	0.356086
FBgn0030666	CG12708	0.301321	-1.01604	-0.0896325	-1.24747	0.71604	-0.795412	0.305625	-0.572169	-0.171094	0.078031	0.37141	-1.34709	0.71604	-1.34709	1.34709
FBgn0030667	CG15599	-0.083652	0.206545	0.218376	0.209881	0.386197	0.40449	-0.0315476	0.561126	0.510332	0.948634	-1.14232	0.465369	0.948634	-1.14232	1.14232
FBgn0030668	CG8128	-0.100156	-0.747599	-0.095628	-0.773975	-0.102894	-0.758589	-0.266076	-0.718453	0.901804	0.775831	0.144991	-0.818856	0.901804	-0.818856	0.901804
FBgn0030669	CG9240	0.326884	0.146259	0.249137	-0.250249	1.1749	0.0976715	0.760761	0.0231856	0.065697	0.269584	0.380899	-0.0701357	1.1749	-0.250249	1.1749
FBgn0030671	CG8134	0.17029	-0.0775507	0.162533	-0.0015197	0.973117	0.281628	0.546449	-0.095476	-0.116099	0.0817808	0.431541	0.221614	0.973117	-0.116099	0.973117
FBgn0030672	CG9281	0.0779739	0.011409	0.0552097	0.0691267	0.189789	0.0589226	0.0842969	-0.04596	-0.305718	0.177993	0.263693	0.0978331	0.263693	-0.305718	0.305718
FBgn0030673	CG15601	-0.100831	-0.0192008	0.101462	-0.0189577	0.305747	0.081346	0.41857	-0.175805	-0.433634	-0.533225	0.0891038	-0.297721	0.41857	-0.533225	0.533225
FBgn0030674	HUWE1	-0.217031	-0.243235	-0.532629	-0.166808	-1.08942	-0.161035	-0.67251	-0.230247	-0.100626	0.134532	-0.0669422	-0.127505	0.134532	-1.08942	1.08942
FBgn0030676	CG12379	0.487106	0.470347	0.581755	-0.0703189	1.91098	-0.299137	1.48912	1.35449	-0.984873	0.81985	0.681	0.876581	1.91098	-0.984873	1.91098
FBgn0030678	CG11679	0.19148	-0.261931	0.226068	-0.198285	0.55128	-0.0442442	0.711454	-0.309266	-0.361712	-0.109363	0.330211	-0.183934	0.711454	-0.361712	0.711454
FBgn0030683	Mvd	0.176852	-0.114776	-0.0190795	-0.0670267	1.38592	-0.0251356	0.647237	-0.0321831	-0.510497	0.214927	0.329088	0.148854	1.38592	-0.510497	1.38592
FBgn0030684	CG8260	-0.393421	0.215977	-0.0729317	0.0713255	-0.598112	0.296273	-0.926473	0.132827	-0.287824	-0.789449	-0.122245	0.0689551	0.296273	-0.926473	0.926473
FBgn0030686	mRpL3	0.221336	-0.547677	0.0917523	-0.228321	0.70066	-0.194096	0.68795	-0.176312	-0.561193	0.0773619	0.189489	-0.0790129	0.70066	-0.561193	0.70066
FBgn0030687	Polr3A	-0.0965173	-0.155918	-0.16287	0.0824576	0.101714	-0.0530276	0.245732	-0.0334296	-0.474471	0.0867622	0.148978	-0.0556464	0.245732	-0.474471	0.474471
FBgn0030691	Efhc1.1	-0.252735	0.164632	0.370928	0.147351	0.571443	0.257042	4.1204	0.725647	0.55313	-1.50815	-0.736173	-0.0238263	4.1204	-1.50815	4.1204
FBgn0030692	mRpS30	0.063666	-0.471003	-0.0437466	-0.28474	0.332944	-0.388348	0.555584	-0.301749	-0.498102	-0.0676666	0.134803	-0.39337	0.555584	-0.498102	0.555584
FBgn0030693	sordd1	0.0983931	0.235032	0.0915599	0.22536	0.400595	0.210263	0.483072	0.156975	-0.259904	-0.00218308	0.262092	0.237602	0.483072	-0.259904	0.483072
FBgn0030694	CG15602	-0.138623	0.0748268	0.112583	0.380889	0.135682	0.226696	0.103085	0.154764	-0.187079	0.202484	0.405606	0.238213	0.405606	-0.187079	0.405606
FBgn0030696	CG8509	0.392682	0.297621	0.268894	0.351245	-0.473676	0.472474	-0.824468	-0.00689604	0.725316	-0.621382	-0.112978	0.244817	0.725316	-0.824468	0.824468
FBgn0030697	CG8565	-0.591533	0.480818	1.30105	0.404402	0.204507	0.530547	0.269868	0.145421	0.0687269	-1.20224	-0.55827	0.216236	1.30105	-1.20224	1.30105
FBgn0030700	CG15914	0.490063	0.18577	0.220964	0.215238	0.959453	0.0137955	0.623696	0.17281	-0.280271	0.392368	0.382352	-0.195912	0.959453	-0.280271	0.959453
FBgn0030703	MSBP	0.00220687	0.134568	-0.0803438	-0.023062	0.297699	-0.0244872	0.208022	0.106303	-0.33609	-0.193811	0.168523	0.139149	0.297699	-0.33609	0.33609
FBgn0030704	CG15916	0.0665427	-0.140538	0.012362	0.13728	0.620133	-0.014144	0.446585	0.0878592	-0.485263	-0.309009	0.346148	-0.104064	0.620133	-0.485263	0.620133
FBgn0030711	Rrp47	0.349229	1.05316	0.0545139	1.87628	0.558479	1.00743	0.530643	0.454406	-0.222072	0.76531	0.380948	0.789323	1.87628	-0.222072	1.87628
FBgn0030716	CG9170	-0.147675	0.087725	0.0415649	0.0851012	-0.710615	0.0710409	-0.515224	0.139968	0.507888	-0.202632	0.0344355	0.13133	0.507888	-0.710615	0.710615
FBgn0030717	Slc25A46a	0.217922	-0.25398	0.0669157	0.0335149	0.645417	0.0369724	0.378236	-0.22141	-0.290665	-0.0325391	0.257577	-0.159414	0.645417	-0.290665	0.645417
FBgn0030719	eIF5	-0.0798137	0.214772	-0.388565	-0.199122	-0.490681	-0.0793572	-0.381471	-0.0568441	-0.666053	-0.63874	-0.299329	0.0869869	0.214772	-0.666053	0.666053
FBgn0030720	CG8939	0.491457	0.518543	0.260545	0.777041	-0.75646	-3.18826	0.410926	0.12096	0.124811	0.845082	0.26472	0.339021	0.845082	-3.18826	3.18826
FBgn0030721	CG12698	0.0486557	0.532918	1.02409	0.140197	0.359245	0.437827	0.164608	0.160383	1.15444	-1.0472	-0.892878	0.203899	1.15444	-1.0472	1.15444
FBgn0030722	CG12395	0.25931	0.248228	1.18047	0.413476	-0.229668	0.41253	0.955845	0.101123	1.59702	-0.880038	0.0296985	0.328609	1.59702	-0.880038	1.59702
FBgn0030723	dpr18	0.0341353	0.224545	0.14462	0.371693	-1.01303	0.186517	-0.506126	0.227736	0.434826	-0.00978111	-0.103904	0.139576	0.434826	-1.01303	1.01303
FBgn0030725	CG8958	0.0283408	0.51922	-0.121585	-0.00194059	-0.76382	0.330806	-1.10268	0.197128	0.341825	-0.879281	-0.329202	0.181052	0.51922	-1.10268	1.10268
FBgn0030734	ERp44	0.164984	0.0406725	0.178857	-0.0362513	0.544592	0.161795	0.645641	0.205416	-0.197029	-0.0209458	0.308927	0.334106	0.645641	-0.197029	0.645641
FBgn0030738	CG9915	0.14572	-0.124193	0.188693	0.0393476	0.614499	0.064938	0.370461	0.0234324	-0.457885	0.205804	0.330419	0.0519624	0.614499	-0.457885	0.614499
FBgn0030740	CG9917	-0.0341094	-0.0124885	0.000574657	-0.127541	0.422734	0.0328847	0.328227	0.138599	-0.380854	0.0727542	0.244502	0.169725	0.422734	-0.380854	0.422734
FBgn0030744	CG9992	0.114021	0.307666	0.0229389	0.386941	0.245637	0.510061	0.349403	0.231932	-0.305386	-0.191862	0.265759	0.320701	0.510061	-0.305386	0.510061
FBgn0030745	CG4239	-0.176016	-0.421498	-0.46552	-0.464992	-0.920225	-0.25869	-0.596518	-0.278732	0.405241	0.0696165	-0.0631405	-0.277147	0.405241	-0.920225	0.920225
FBgn0030747	CG4301	0.0287571	0.122814	-0.0130984	0.213392	-0.365183	-0.431183	-0.204012	0.01032	0.210576	0.536298	-0.0477135	-0.0908783	0.536298	-0.431183	0.536298
FBgn0030748	Traf-like	-0.307801	-0.313373	0.178713	-0.180116	-0.382588	-0.606634	-0.277255	-0.11743	0.258224	0.0938764	-0.396179	-0.460431	0.258224	-0.606634	0.606634
FBgn0030749	AnxB11	-0.0540833	0.0186609	-0.0329453	0.029179	-0.498929	0.104033	0.0168256	0.280889	0.354137	0.228468	0.177153	0.50161	0.50161	-0.498929	0.50161
FBgn0030753	rngo	0.191241	0.326795	0.140828	0.168129	0.431121	0.34601	0.41043	0.176646	-0.208139	-0.407205	0.417443	0.18418	0.431121	-0.407205	0.431121
FBgn0030757	CG9902	-0.346064	0.0194365	-0.183726	0.143589	-1.16306	-0.0589924	-0.579804	0.0923775	-0.135751	0.230997	-0.190213	0.113852	0.230997	-1.16306	1.16306
FBgn0030759	CG13014	0.570599	-0.0166336	0.331604	0.138906	1.90376	0.0278574	1.03317	-0.0207069	-0.629024	-0.108074	0.454671	-0.0729383	1.90376	-0.629024	1.90376
FBgn0030761	CG9784	-0.203294	-0.136645	0.00291227	0.116676	-0.0646935	-0.0563887	0.153579	0.0879655	-0.0043525	-0.0221276	0.171799	0.106352	0.171799	-0.203294	0.203294
FBgn0030763	CG9782	0.973553	-1.56783	-0.292518	-1.46777	-0.719295	-2.26656	-0.62078	-0.9442	1.59117	0.779127	0.3424	-1.18806	1.59117	-2.26656	2.26656
FBgn0030764	CG9777	0.635576	0.391941	0.337443	0.647509	-0.436064	0.799011	-0.219099	0.15149	1.00866	0.0999999	0.163967	0.381048	1.00866	-0.436064	1.00866
FBgn0030766	mthl1	-0.324005	-0.126908	-0.454406	0.0325713	-0.55441	-0.252404	-0.5299	-0.00766685	-0.181498	0.142921	-0.0384809	-0.0811927	0.142921	-0.55441	0.55441
FBgn0030768	Nemp	-0.0293376	0.152112	-0.0827091	0.266411	0.0376027	0.394148	0.00722274	0.11606	-0.388453	-0.0907149	0.106938	0.211407	0.394148	-0.388453	0.394148
FBgn0030769	CG13012	1.00128	0.802044	0.608871	0.986792	-1.07363	-1.35362	0.802725	0.574133	0.744256	0.78372	0.540465	0.574047	1.00128	-1.35362	1.35362
FBgn0030770	CG13010	-0.0763203	0.48346	0.00158226	0.0357981	0.0471303	0.445571	-0.972789	-0.00696682	-0.265691	-1.21038	-1.9429	0.0702657	0.48346	-1.9429	1.9429
FBgn0030773	CG9676	0.665251	-1.71665	1.3102	-2.14322	1.03427	-1.80193	1.08525	-1.08508	1.03571	-1.39211	0.758257	-1.32328	1.3102	-2.14322	2.14322
FBgn0030777	CG9672	-0.321128	-0.159493	-0.205583	-0.2233	0.572592	0.159838	0.466943	0.0470925	0.338513	0.304721	0.341306	0.158432	0.572592	-0.321128	0.572592
FBgn0030778	CG4678	0.200564	0.128634	0.366161	-0.130018	-0.332256	-0.148075	0.151737	0.0232725	0.82124	-0.345826	0.206697	0.0496484	0.82124	-0.345826	0.82124
FBgn0030780	CG13008	-0.113937	0.510206	1.00849	-0.16023	-0.308535	0.368319	-0.0536024	-0.10795	1.2308	-1.53482	-0.592518	0.00647182	1.2308	-1.53482	1.53482
FBgn0030786	mRpL22	0.479274	-0.413165	0.258736	-0.387237	1.61158	-0.469859	1.09341	-0.353345	-0.38049	0.000293295	0.476047	-0.456806	1.61158	-0.469859	1.61158
FBgn0030787	CG9609	-0.00223665	0.0611937	-0.038671	0.130133	0.210291	0.364544	0.191954	0.0742696	-0.521009	0.0120073	0.378154	0.249775	0.378154	-0.521009	0.521009
FBgn0030788	Sap30	-0.108603	-0.324056	-0.294682	-0.21613	-0.0366981	-0.30319	-0.0211956	-0.241896	-0.386313	0.325233	0.130186	-0.277904	0.325233	-0.386313	0.386313
FBgn0030789	Rrp45	-0.0554466	-0.0207817	-0.284027	0.105918	0.229119	0.0791946	0.293921	0.234164	-0.410779	0.0455762	0.235672	-0.0878625	0.293921	-0.410779	0.410779
FBgn0030790	CG4768	-0.104127	0.0433815	-0.284296	0.0711101	0.0510239	0.130929	-0.102669	0.0370584	-0.426649	0.272206	0.169585	0.118183	0.272206	-0.426649	0.426649
FBgn0030791	CG9132	0.0409997	-0.00850334	-0.00991531	0.0667624	0.181115	0.0755104	0.275808	0.146396	-0.0481272	0.240243	0.282685	0.23941	0.282685	-0.0481272	0.282685
FBgn0030792	CG4789	0.580197	0.424689	0.58684	0.337605	1.95722	0.300726	1.46885	0.525324	-0.467207	0.218844	0.733879	0.431785	1.95722	-0.467207	1.95722
FBgn0030793	Rai1	0.36689	-0.319483	0.25813	-0.184096	1.175	-0.0667285	0.775295	-0.151763	-0.439391	-0.301885	0.189987	-0.175636	1.175	-0.439391	1.175
FBgn0030794	CG13005	-0.118921	0.122562	-0.21352	-0.0956309	0.722169	0.214826	0.369133	0.232086	-0.823184	0.0463618	0.194584	0.0969503	0.722169	-0.823184	0.823184
FBgn0030798	CG13003	-0.107012	-0.56631	0.0802231	-0.203889	-0.312406	-0.300984	-0.523706	-0.268225	0.950017	0.592303	0.0499658	-0.377822	0.950017	-0.56631	0.950017
FBgn0030802	DENR	-0.0514438	-0.370362	0.199877	-0.232566	0.454797	-0.135368	0.749514	-0.247077	-0.505272	-0.0547018	0.264856	-0.0866918	0.749514	-0.505272	0.749514
FBgn0030803	CG4880	0.0526162	0.542064	-0.048653	0.577492	0.600194	0.703805	0.218571	0.599712	-0.438236	-0.000566515	0.390304	0.454119	0.703805	-0.438236	0.703805
FBgn0030805	wus	0.177814	-0.0551542	-0.00251278	-0.168734	1.25451	0.111725	0.454744	-0.342974	-0.620392	-0.0585717	0.19433	-0.0398796	1.25451	-0.620392	1.25451
FBgn0030806	CG13001	-0.250765	-0.175161	-0.300785	-0.162063	-0.280529	-0.0515472	-0.0773878	0.0210827	-0.37895	0.206714	0.178468	-0.156371	0.206714	-0.37895	0.37895
FBgn0030808	RhoGAP15B	-0.150444	-0.196431	-0.203954	-0.0791992	-0.538019	-0.283797	-0.334956	-0.128093	-0.0641851	0.387681	0.119387	-0.0970277	0.387681	-0.538019	0.538019
FBgn0030809	Ubr1	-0.197894	-0.340364	-0.374912	-0.168645	-0.773569	-0.137492	-0.485013	-0.245794	0.10001	0.466605	-0.0096699	-0.227096	0.466605	-0.773569	0.773569
FBgn0030813	CG4949	0.682341	0.0569581	0.29431	0.113611	1.43097	0.502578	1.00215	0.131874	-0.542319	0.583852	0.540505	-0.0996948	1.43097	-0.542319	1.43097
FBgn0030814	CG4955	0.496124	0.347372	1.00945	-0.044496	-2.02186	0.534929	0.474341	-0.0466177	0.459406	-1.49253	-0.269315	0.114867	1.00945	-2.02186	2.02186
FBgn0030817	CG4991	-0.249957	-0.46563	-0.618771	-0.985205	0.135239	-0.687164	0.0368795	-0.572967	-0.839547	-0.43334	0.100983	-0.160954	0.135239	-0.985205	0.985205
FBgn0030823	TTLL1A	0.823805	0.738838	1.04913	-0.0342953	-0.444056	0.574604	0.287888	0.0926147	1.70783	-1.34923	-1.0333	0.289268	1.70783	-1.34923	1.70783
FBgn0030828	CG5162	-0.369252	0.0486892	0.83372	-0.463866	0.569262	0.464047	0.323126	0.545606	-0.166962	-0.778086	0.391832	0.551299	0.83372	-0.778086	0.83372
FBgn0030829	CG12998	0.406438	-2.49817	-0.825333	-4.8825	-0.550355	-5.11606	-1.50338	-2.18319	1.73789	1.15167	0.412634	-2.85566	1.73789	-5.11606	5.11606
FBgn0030830	CG5172	1.42532	-2.39146	-1.28574	-4.98644	-0.768234	-7.38876	-3.03901	-2.49197	2.55904	1.61477	0.793427	-2.85416	2.55904	-7.38876	7.38876
FBgn0030834	CG8675	0.258496	0.0135424	0.0791062	-0.0299691	1.19331	-0.00951235	0.701821	0.0295382	-0.642655	0.160327	0.367134	-0.0829277	1.19331	-0.642655	1.19331
FBgn0030837	CG8661	-1.35687	-0.160646	-0.779315	-0.384246	-1.09558	-0.527787	-0.833765	0.141028	-2.54899	-0.693151	-0.418757	-0.703932	0.141028	-2.54899	2.54899
FBgn0030839	CG5613	0.0134274	-0.311795	0.501053	-0.148268	0.283346	-0.182228	0.385632	-0.349768	0.584729	-0.109718	0.0155716	-0.50027	0.584729	-0.50027	0.584729
FBgn0030840	p-cup	-0.0237698	0.558887	0.728802	-0.274247	-0.135065	0.386688	-0.00822667	0.00522634	0.730317	-1.27167	-1.90054	-0.150199	0.730317	-1.90054	1.90054
FBgn0030846	CG12992	-0.559908	0.603129	-0.135245	0.0149669	-0.213303	0.494574	-0.480388	0.166092	0.311668	-1.01723	-0.272554	0.198853	0.603129	-1.01723	1.01723
FBgn0030851	CG8326	0.063759	0.0122142	0.0570096	0.206551	0.143856	0.0461035	0.284141	-0.0594208	-0.498977	0.622569	0.26588	-0.128128	0.622569	-0.498977	0.622569
FBgn0030854	CG8289	0.0561756	0.0976662	-0.0325729	0.066849	0.372178	0.0733611	0.105383	0.00954075	-0.326564	0.432194	0.316794	0.104261	0.432194	-0.326564	0.432194
FBgn0030855	CG5800	0.111918	-0.306434	0.0965754	-0.0446813	0.378947	-0.321578	0.277322	-0.171299	-0.424588	0.308014	0.350332	-0.0622417	0.378947	-0.424588	0.424588
FBgn0030859	CG12990	-0.129278	-0.41319	0.212794	-0.587161	-1.01102	-0.131704	-0.295895	-0.0658844	0.461067	-0.362712	-0.860357	-0.00915456	0.461067	-1.01102	1.01102
FBgn0030864	CG8173	0.144429	-0.016898	0.161391	0.145134	0.624369	0.124799	0.36128	-0.00458308	-0.693757	0.072659	0.396742	0.281154	0.624369	-0.693757	0.693757
FBgn0030869	Socs16D	-0.222362	0.161147	-0.119338	0.160247	-0.328984	0.187369	-0.454154	0.233026	-0.0135262	0.0614967	0.225459	0.187695	0.233026	-0.454154	0.454154
FBgn0030870	CG6398	-0.300606	-0.333163	-0.506717	-0.316591	-0.255853	-0.211016	-0.244407	-0.230709	-0.526753	-0.159802	-0.0890584	-0.146798	-0.526753	-0.526753	0.526753
FBgn0030871	CG8142	0.358061	-0.377746	0.129327	-0.342833	0.897638	0.0215804	0.781004	-0.255948	-0.553745	0.019326	0.270236	-0.351524	0.897638	-0.553745	0.897638
FBgn0030874	Spt7	0.282161	-0.285431	0.291038	0.071794	1.08756	0.00980058	0.793534	-0.142219	-0.164014	-0.241682	0.40978	-0.26295	1.08756	-0.285431	1.08756
FBgn0030876	CG6762	-0.348432	-0.434685	0.113781	0.22369	0.835422	-0.419778	0.0240294	-0.237817	0.504741	0.351822	-0.132369	-0.0598845	0.835422	-0.434685	0.835422
FBgn0030877	Arp8	0.147018	-0.494273	0.112234	-0.238052	1.49178	-0.113433	0.644419	-0.21654	-0.704198	-0.114772	0.438304	-0.466133	1.49178	-0.704198	1.49178
FBgn0030878	CG6769	0.196078	-0.304525	0.0494978	-0.0907505	0.699674	-0.12315	0.465331	-0.143324	-0.307987	0.0145922	0.248946	-0.0997569	0.699674	-0.307987	0.699674
FBgn0030880	CG6788	-0.213278	-1.80673	0.908299	-2.92837	1.63415	-3.77314	0.999151	-1.68973	0.962955	-0.878545	-0.613854	-1.21488	1.63415	-3.77314	3.77314
FBgn0030882	Gss1	0.0299067	0.164596	0.169509	0.287899	0.43614	0.256169	0.629761	0.566479	-0.283068	-0.0229245	0.636016	0.966526	0.966526	-0.283068	0.966526
FBgn0030883	CG7772	0.0153345	0.143137	-0.00279932	0.132425	0.788033	0.293406	0.462092	-0.0740162	-0.205463	-0.20218	0.016201	-0.0729729	0.788033	-0.205463	0.788033
FBgn0030884	CG6847	-0.225064	-0.690782	-0.168415	-0.589257	-0.312423	-0.588665	-0.0619723	-0.616652	0.34759	-0.225805	-0.154566	-0.558804	0.34759	-0.690782	0.690782
FBgn0030887	CG6867	-0.186872	0.0750285	0.0281572	-0.0950941	-0.40906	-0.0559593	0.100793	-0.0306222	-0.20175	-0.460096	-0.108141	0.0842916	0.100793	-0.460096	0.460096
FBgn0030890	CG7536	-0.181011	-0.358981	-0.146442	-0.184037	-0.0923297	-0.359588	-0.30385	-0.339208	-0.0794365	0.110358	0.119951	-0.314259	0.119951	-0.359588	0.359588
FBgn0030891	Ada3	-0.324336	0.0618075	-0.285402	0.125263	-0.186273	0.0248151	-0.117157	0.0165696	-0.289694	0.104234	0.0710853	0.0912531	0.125263	-0.324336	0.324336
FBgn0030892	Swt1	0.0716122	0.179926	-0.142925	0.148787	-0.00980918	0.109742	0.0836744	0.00961551	-0.393612	-0.487289	0.199572	0.218997	0.218997	-0.487289	0.487289
FBgn0030894	Mvb12	-0.0632139	0.285547	-0.202344	0.177494	-0.4371	0.190486	0.0270998	0.0996013	-0.298255	0.324228	0.158267	0.325865	0.325865	-0.4371	0.4371
FBgn0030895	CG7135	-0.680408	-0.890839	0.902073	-0.180287	0.169879	-0.218974	0.210068	0.111553	0.460724	-1.06569	-0.232218	-0.891138	0.902073	-1.06569	1.06569
FBgn0030897	Frq1	0.323026	0.312442	0.251081	1.02612	-0.173226	0.0518094	-0.0260039	0.422591	1.76676	0.901862	0.284506	0.384801	1.76676	-0.173226	1.76676
FBgn0030898	Andorra	-0.799297	0.304306	-1.16771	0.122817	-0.0352445	0.447865	-1.64265	-0.0358671	-0.190168	-1.58406	-1.18196	-0.00999506	0.447865	-1.64265	1.64265
FBgn0030899	Hesr	0.399915	-0.762304	1.484	-0.286257	1.2682	-0.559721	1.50751	0.181022	0.0299832	-0.940986	0.912267	-0.343586	1.50751	-0.940986	1.50751
FBgn0030905	CG15059	-0.345288	0.924219	0.406519	0.0866382	-0.360259	0.519862	1.20981	0.126855	1.25321	-0.876916	-1.74006	-0.00700119	1.25321	-1.74006	1.74006
FBgn0030911	lncRNA:CR15061	0.418417	-1.32668	0.976782	-0.74474	-0.134054	-1.98336	0.45386	-0.0561189	0.94	-0.932799	-0.17736	0.63218	0.976782	-1.98336	1.98336
FBgn0030913	kairos	0.288065	0.0389062	0.07522	-0.121967	0.0131329	-0.216747	-0.653815	-0.311625	1.07537	0.122816	-0.100848	-0.197443	1.07537	-0.653815	1.07537
FBgn0030915	CG6179	-0.144684	-0.547384	-0.0599952	-0.248396	0.645394	-0.195083	0.0572192	-0.34054	-0.329575	-0.305502	0.241492	-0.48909	0.645394	-0.547384	0.645394
FBgn0030925	Hayan	0.410955	-0.14542	0.859787	0.363083	0.452755	-0.346784	0.317819	-0.320931	1.30442	0.346782	0.532353	-0.0059641	1.30442	-0.346784	1.30442
FBgn0030926	psh	-0.492617	-0.807169	-0.0157037	-0.285027	-0.419837	-0.72809	-0.590695	-0.589754	-0.466049	-0.391329	-0.188198	-0.780155	-0.807169	-0.807169	0.807169
FBgn0030928	CG15044	0.616227	-0.495505	-0.941285	-1.80947	0.375809	-2.1294	-0.126375	-1.3185	0.362514	1.41781	-0.18636	-1.84083	1.41781	-2.1294	2.1294
FBgn0030929	CG15043	0.760781	1.13426	0.946079	0.80654	0.528275	-0.651197	0.968099	0.687891	0.714496	1.37832	0.71669	-0.0529762	1.37832	-0.651197	1.37832
FBgn0030930	Pgant7	-0.296737	-0.277106	-0.363571	-0.159248	0.154404	-0.202741	-0.0129047	-0.181125	-0.380114	0.217213	0.0316316	-0.0839606	0.217213	-0.380114	0.380114
FBgn0030931	Xrcc2	0.283629	-2.40346	-0.00258591	-2.11776	1.32868	-1.92064	0.473829	-0.994812	-0.637504	-1.55184	0.420841	-2.34205	1.32868	-2.40346	2.40346
FBgn0030932	Ggt-1	-0.0752112	0.333777	-0.0207296	0.085892	1.27337	0.618126	0.417077	0.456865	-0.799282	-0.165859	0.39938	0.829775	1.27337	-0.799282	1.27337
FBgn0030933	CG6470	-0.575668	0.929094	0.404674	0.0497494	0.718599	0.635032	-0.17691	0.318242	0.397291	-0.920602	-1.03505	0.427748	0.929094	-1.03505	1.03505
FBgn0030936	CG6481	-0.200335	0.23721	0.129242	0.134797	0.542072	0.284082	-0.325882	-0.109676	0.337896	-1.1672	-0.329356	-0.0441502	0.542072	-1.1672	1.1672
FBgn0030938	CG15047	0.751121	-0.361351	0.276601	0.280168	1.9983	0.342831	1.14756	-0.260777	-0.0371368	2.72513	0.549758	-0.238468	2.72513	-0.361351	2.72513
FBgn0030941	wgn	0.143031	-0.392556	-0.00526942	-0.490712	0.0813736	-0.437991	-0.193262	-0.273279	0.544068	0.386382	0.10877	-0.420189	0.544068	-0.490712	0.544068
FBgn0030943	Nup35	0.300236	-0.542529	0.210624	-0.551964	0.811894	-0.478911	0.802033	-0.0759642	-0.29474	-0.0349573	0.479926	-0.388812	0.811894	-0.551964	0.811894
FBgn0030944	Hou	0.462195	-0.152717	0.224499	-0.127021	1.72049	-0.0707169	0.813363	0.112742	-0.388144	0.329179	0.3837	-0.204002	1.72049	-0.388144	1.72049
FBgn0030945	Ing3	-0.175473	0.153002	0.0543413	-0.196533	0.144412	0.0341071	0.151886	-0.123455	-0.360333	-0.617818	0.105067	-0.0306875	0.153002	-0.617818	0.617818
FBgn0030946	CG6659	-0.608699	-0.215861	-0.37105	-0.279101	-0.507766	-0.282813	-0.530361	-0.205085	-0.505189	-0.187904	-0.0405084	-0.243163	-0.608699	-0.608699	0.608699
FBgn0030949	Cyp308a1	-0.365405	-0.354567	0.916108	-0.551963	0.0410419	-0.493534	1.27903	0.723665	0.773034	-0.983536	-0.960314	-1.01729	1.27903	-1.01729	1.27903
FBgn0030951	CG6873	0.557387	0.613877	1.05134	-0.656353	-0.595368	0.25161	0.707519	-0.377643	0.974259	-1.89682	-2.31601	-0.219814	1.05134	-2.31601	2.31601
FBgn0030952	CG12609	-0.504198	0.660848	0.428845	0.459186	-0.284444	0.716184	-0.479054	0.450323	0.230611	-1.04766	-2.16064	0.366508	0.716184	-2.16064	2.16064
FBgn0030955	CG6891	0.358284	-0.0606065	0.427282	0.00628524	0.494957	-0.286782	0.804198	-0.10478	0.669933	1.18476	0.474681	0.191734	1.18476	-0.286782	1.18476
FBgn0030956	CG18259	0.230564	0.313851	0.223041	0.111429	0.954698	0.414799	0.484939	0.0386702	-0.518365	-0.566882	0.3711	0.0899259	0.954698	-0.566882	0.954698
FBgn0030959	CG6961	0.130111	0.193818	0.110491	0.072197	0.63394	0.19582	0.460904	-0.0186371	-0.455109	-0.570007	0.410755	-0.0439964	0.63394	-0.570007	0.63394
FBgn0030963	CG7101	0.608835	-0.638087	0.412063	-0.328295	1.82904	-0.44591	1.12583	-0.606212	-0.795069	-0.790301	0.403861	-0.661614	1.82904	-0.795069	1.82904
FBgn0030964	Pvf1	-0.171917	0.239239	-0.321527	0.114161	-0.143738	0.135095	0.141048	0.247148	-0.0739677	0.148875	0.153878	0.475009	0.475009	-0.321527	0.475009
FBgn0030966	shop	0.15019	-0.0887263	0.294799	0.459596	0.825556	0.172093	0.466046	0.0222604	0.0935709	0.395756	0.487105	0.0175231	0.825556	-0.0887263	0.825556
FBgn0030968	CG7322	0.0135787	-0.740215	1.07096	0.542175	1.17194	-0.119029	0.799992	-0.234688	0.569768	0.0487164	0.752052	-0.376973	1.17194	-0.740215	1.17194
FBgn0030969	Usp39	0.190452	-0.35739	0.00488821	-0.297172	0.309388	-0.223851	0.460954	-0.463621	-0.422672	-0.0361503	0.317207	-0.419168	0.460954	-0.463621	0.463621
FBgn0030973	CG7332	0.288354	0.233129	0.252191	0.291403	0.417509	0.304507	0.43092	0.31144	-0.0612647	0.234531	0.326934	0.325702	0.43092	-0.0612647	0.43092
FBgn0030974	Flacc	-0.094706	-0.0691431	-0.185636	0.0195242	-0.0115134	-0.0415097	0.0578841	-0.0253981	-0.232528	-0.0116091	0.153808	0.139472	0.153808	-0.232528	0.232528
FBgn0030975	SdhBL	0.0232058	1.0643	0.974372	0.0391324	0.810663	0.80232	-0.0101978	0.391351	0.750902	-1.10185	-0.4101	0.414606	1.0643	-1.10185	1.10185
FBgn0030976	CG7378	0.114359	0.546042	0.362427	0.638065	0.000941391	0.828881	-0.0424964	0.747764	0.265952	0.0499484	0.213551	0.674581	0.828881	-0.0424964	0.828881
FBgn0030981	CG14191	0.674908	-0.632897	-0.86764	-0.539459	-0.432606	0.163881	-0.588411	0.488997	-0.166723	-1.54462	0.217954	1.08056	1.08056	-1.54462	1.54462
FBgn0030982	CG7423	-1.73769	0.290706	0.0561521	0.38523	0.549129	0.510206	-1.24608	0.017231	0.0875679	-0.913323	-1.27824	0.328114	0.549129	-1.73769	1.73769
FBgn0030984	tgy	-0.426533	-0.348872	-0.036254	-0.102079	-0.163895	-0.458353	-0.718709	-0.600217	0.243311	0.306218	-0.419449	-0.452435	0.306218	-0.718709	0.718709
FBgn0030985	Obp18a	-0.452502	-0.974095	0.588766	-0.253399	0.469023	-0.262771	0.30905	-0.146621	0.00189726	-0.636743	-0.0706951	-0.684743	0.588766	-0.974095	0.974095
FBgn0030989	Inx5	-0.860472	0.190392	0.325073	0.095385	-0.168803	0.241118	0.0660842	-0.172197	1.14479	-1.30237	-1.17486	0.0452944	1.14479	-1.30237	1.30237
FBgn0030990	CG7556	-0.116568	-0.0173479	-0.0897654	0.00239783	0.456524	-0.0739032	0.313687	-0.00627547	-0.482822	-0.134089	0.124093	0.0248315	0.456524	-0.482822	0.482822
FBgn0030991	CG7453	0.140223	0.290949	0.117163	0.150029	0.322505	0.373596	0.293238	0.249152	-0.108059	-0.24328	0.37059	0.298984	0.373596	-0.24328	0.373596
FBgn0030993	Mec2	0.0482587	0.425795	0.425283	0.604024	-0.444686	-0.144147	-0.246723	0.420407	0.358902	0.595944	0.13633	0.496554	0.604024	-0.444686	0.604024
FBgn0030995	CG7914	0.253991	-0.0581896	0.567922	0.111801	0.930056	-0.446573	0.536656	-0.200594	0.0476242	0.14156	0.40545	-0.211243	0.930056	-0.446573	0.930056
FBgn0030996	CG14194	-0.195461	-0.0929313	-0.115093	-0.0939091	-0.496991	0.0149895	-0.287965	-0.0827108	-0.0419242	-0.114489	0.254816	-0.00236744	0.254816	-0.496991	0.496991
FBgn0030999	Mur18B	0.0311415	0.524547	1.18175	1.08479	-0.0660819	0.851105	0.641823	0.791905	1.53706	1.04541	0.702713	0.560233	1.53706	-0.0660819	1.53706
FBgn0031001	CG7884	0.156524	-0.928464	-0.34864	-1.00193	-0.344639	-1.89464	-0.145831	-0.608558	0.271501	0.44283	-0.556718	-0.988561	0.44283	-1.89464	1.89464
FBgn0031002	CG14196	-0.178703	-0.425643	0.672259	0.0604693	-0.0829826	-0.328975	-0.270745	-0.418749	0.361665	-0.21863	0.0350613	-0.531104	0.672259	-0.531104	0.672259
FBgn0031003	CG7889	0.153961	-0.263492	0.22822	0.10229	0.943695	0.138146	0.710296	-0.17251	-0.130374	-0.061007	0.423866	0.190658	0.943695	-0.263492	0.943695
FBgn0031004	CG7992	-0.288714	-0.446247	0.469781	0.0493965	-0.221678	-0.354984	0.136985	-0.101133	0.422965	0.278192	-0.0144844	-0.413126	0.469781	-0.446247	0.469781
FBgn0031008	CG8010	0.44983	-0.144026	0.368984	-0.106261	1.55552	0.0699109	0.888129	-0.0604198	-0.592155	0.0113504	0.584097	0.114246	1.55552	-0.592155	1.55552
FBgn0031010	CG8028	-0.0508476	-0.299781	0.862615	0.154337	0.142623	0.0194113	0.472708	0.0380086	1.33346	0.470472	0.434973	-0.210226	1.33346	-0.299781	1.33346
FBgn0031011	CG8034	0.121524	-0.140175	0.235164	0.149657	-0.121971	-0.0990963	-0.256909	0.125825	0.209893	0.511753	0.130502	-0.111758	0.511753	-0.256909	0.511753
FBgn0031012	CG8051	-0.0263965	-0.292124	-0.0398791	0.0309345	-0.422481	-0.474273	-0.171967	-0.332782	0.412017	0.391541	0.269813	-0.186192	0.412017	-0.474273	0.474273
FBgn0031016	kek5	-0.258335	-0.100128	-0.436817	-0.0236049	-0.750339	-0.0727337	-0.571576	-0.0348304	0.087113	0.146002	-0.026671	-0.060774	0.146002	-0.750339	0.750339
FBgn0031018	narya	0.578484	1.5802	1.55401	5.49334	1.39248	1.2807	1.86655	2.03253	4.07708	5.91083	0.083464	1.98112	5.91083	0.083464	5.91083
FBgn0031020	Naa15-16	-0.0111703	-0.0518337	0.0393781	0.0679839	0.40597	0.0516672	0.110777	-0.00498872	-0.339142	0.0914783	0.334767	0.057961	0.40597	-0.339142	0.40597
FBgn0031022	CG12204	0.351693	0.257287	0.459355	0.56124	0.519953	0.177635	0.926457	0.457085	-0.161361	0.641548	0.591143	0.631761	0.926457	-0.161361	0.926457
FBgn0031023	CG14200	-0.467694	0.0481841	-0.514896	0.159559	-1.32802	0.112564	-1.07878	0.0659108	0.139094	0.101308	0.0492954	0.250063	0.250063	-1.32802	1.32802
FBgn0031026	CG12231	-0.0899463	0.851746	1.68398	0.181023	0.753914	0.455787	0.0561091	-0.0321184	0.854846	-1.30609	-0.997034	0.243657	1.68398	-1.30609	1.68398
FBgn0031034	CG14205	0.754245	1.05392	1.45314	0.422801	-0.090912	-1.0193	0.348862	0.293705	0.272658	0.38433	0.589034	-0.102157	1.45314	-1.0193	1.45314
FBgn0031036	CG14220	-0.134463	-0.451739	-0.0465848	-0.307576	0.25721	-0.208634	0.270139	-0.359862	-0.404944	-0.109491	0.142111	-0.287841	0.270139	-0.451739	0.451739
FBgn0031037	CG14207	0.205152	-0.210873	-0.198783	-0.208247	-0.177018	-0.151001	0.0423221	-0.067009	0.369869	0.284045	0.137457	-0.0192311	0.369869	-0.210873	0.369869
FBgn0031040	CG14210	0.582915	-0.37945	0.261379	-0.37721	1.98066	-0.216964	1.15386	-0.100541	-0.383545	0.0620319	0.849682	-0.00162279	1.98066	-0.383545	1.98066
FBgn0031042	CG14221	1.73078	1.90271	0.875712	4.23415	1.58226	0.041266	2.92811	1.63186	2.45568	3.55984	0.961991	2.17516	4.23415	0.041266	4.23415
FBgn0031047	Rcd-1	-0.10894	0.275259	-0.119023	-0.0925912	-0.155443	0.228392	0.160527	0.0652455	-0.348881	-0.329722	0.138644	0.0138236	0.275259	-0.348881	0.348881
FBgn0031048	CG12237	0.340365	-0.0911388	0.334741	0.171947	1.66411	0.0638543	0.962654	-0.132102	-0.519415	0.206673	0.427678	-0.00484689	1.66411	-0.519415	1.66411
FBgn0031049	Sec61gamma	0.199077	0.0257636	-0.115026	-0.161576	0.72225	-0.125419	0.623568	-0.191725	-0.468632	-0.057372	0.318995	-0.064392	0.72225	-0.468632	0.72225
FBgn0031050	Arp10	0.505539	-0.0599398	0.420039	0.0818977	1.66827	0.052449	1.02449	-0.0473667	-0.210389	-0.0482939	0.475519	-0.00461433	1.66827	-0.210389	1.66827
FBgn0031051	Ranbp21	-0.429686	-0.0250719	-0.53104	0.168866	-0.790798	0.175041	-0.23538	-0.0352919	-0.354357	0.0239106	0.0239889	0.034435	0.175041	-0.790798	0.790798
FBgn0031052	Elys	-0.295258	0.176364	-0.497871	0.161539	-0.886526	0.296726	-0.357495	-0.000900467	-0.468291	-0.476978	-0.0269624	0.0384943	0.296726	-0.886526	0.886526
FBgn0031053	CG14223	0.33022	-0.743452	0.288894	-0.782828	-0.139086	-0.953797	-0.102891	-0.638049	0.682346	0.0860386	0.0526327	-0.900758	0.682346	-0.953797	0.953797
FBgn0031054	Ssu72	0.151663	-0.121704	0.261577	-0.0755414	0.470765	0.0561718	0.478971	0.150103	-0.099118	-0.0220851	0.313359	-0.0765119	0.478971	-0.121704	0.478971
FBgn0031055	et	-0.539361	-0.624559	0.332211	-0.0556435	0.103884	-0.0100216	-0.360232	-0.21133	0.0796371	-0.602363	-0.150213	-0.393197	0.332211	-0.624559	0.624559
FBgn0031057	Ubqn	-0.0917321	0.0811222	-0.0890747	-0.0563582	0.0864176	0.0881923	-0.0490977	0.0743364	-0.256004	-0.0268085	0.236664	0.099583	0.236664	-0.256004	0.256004
FBgn0031060	Tcs4	0.212112	0.00163022	0.263759	0.0608603	1.15684	-0.134507	0.664411	-0.0813542	-0.408052	-0.118944	0.407996	0.00635039	1.15684	-0.408052	1.15684
FBgn0031061	CG14232	0.135946	0.495974	0.288948	0.148938	0.433365	0.39472	0.44024	0.180015	-0.0685054	-0.396453	0.418617	0.253951	0.495974	-0.396453	0.495974
FBgn0031062	CG14230	-0.0409106	-0.365332	-0.166314	-0.177972	0.244591	-0.297469	0.171859	-0.322266	-0.449949	0.328145	0.320426	-0.0908091	0.328145	-0.449949	0.449949
FBgn0031065	CG14234	0.11513	0.124533	0.201509	0.0072778	-0.239139	0.0682653	-0.365876	0.0859425	0.93112	-0.126966	-0.204412	0.19791	0.93112	-0.365876	0.93112
FBgn0031068	Alr	0.0631404	0.325348	0.122126	-0.0739012	-0.114775	0.371614	0.291499	0.144933	-0.12647	-0.410294	0.347388	0.19647	0.371614	-0.410294	0.410294
FBgn0031069	Abcd3	-0.564354	-0.357717	-0.560992	-0.353475	-0.964438	-0.264353	-0.577735	-0.220226	-0.256791	-0.0671073	-0.168377	-0.0845929	-0.964438	-0.964438	0.964438
FBgn0031070	CG12702	-0.272001	-0.380675	-0.382686	-0.441302	0.218606	-0.188087	0.0822061	-0.471616	-0.572318	-0.765685	-0.126331	-0.612941	0.218606	-0.765685	0.765685
FBgn0031078	Nup205	0.0895046	-0.480213	0.0444106	-0.111282	0.163266	-0.308093	0.293984	-0.424945	-0.541643	0.167882	0.176874	-0.314898	0.293984	-0.541643	0.541643
FBgn0031080	CG12655	1.1246	0.645435	0.980555	0.817308	0.755761	0.450091	1.26523	0.829176	0.435028	-0.03423	0.745378	0.810902	1.26523	-0.03423	1.26523
FBgn0031081	Nep3	0.0678761	0.0936955	-0.012342	0.0570867	-0.0900625	-0.0214442	-0.340435	0.0915651	0.316417	-0.0215003	-0.229919	-0.1254	0.316417	-0.340435	0.340435
FBgn0031082	CG17003	-0.172915	0.465753	1.1624	0.271251	0.645831	0.643747	0.853017	0.119568	1.23472	-1.02327	-0.29133	0.30948	1.23472	-1.02327	1.23472
FBgn0031085	CG9570	-0.335581	0.603797	0.770073	-0.105067	-0.214941	0.57362	-0.152185	0.155538	-0.161803	-1.78883	-1.36311	0.0804858	0.770073	-1.78883	1.78883
FBgn0031089	aspr	-0.658965	-0.667945	-0.125001	-0.58337	-0.786319	-0.670595	-0.473014	-0.390079	0.623939	-0.393239	-0.0853123	-0.317021	0.623939	-0.786319	0.786319
FBgn0031090	Rab35	0.208587	0.396326	0.064121	0.449516	-0.116602	0.0318476	0.0503773	0.442125	0.135083	0.773075	0.451245	0.500609	0.773075	-0.116602	0.773075
FBgn0031091	Phf7	-0.158197	-0.187145	-0.262712	-0.0785271	0.22081	0.314486	0.0280006	0.165266	-0.724744	0.605161	0.138228	0.135303	0.605161	-0.724744	0.724744
FBgn0031093	CG9581	0.153664	0.158804	0.147005	-0.198711	0.514703	0.126483	0.484357	-0.07043	-0.179242	-0.464463	0.29959	0.0338144	0.514703	-0.464463	0.514703
FBgn0031094	CG9578	0.169383	-0.118683	0.215139	-0.213918	0.308649	0.130229	0.635564	-0.177885	-0.242688	-0.18458	0.328587	-0.00507529	0.635564	-0.242688	0.635564
FBgn0031097	obst-A	0.955312	-1.92384	-0.694717	-2.26197	-0.952008	-3.06764	-0.903262	-1.67091	1.89336	0.797337	0.0991271	-2.13375	1.89336	-3.06764	3.06764
FBgn0031098	CG17068	-0.353092	-0.634129	-0.375351	-0.218624	-0.45356	-0.210586	-0.323048	-0.322822	-0.438196	-0.314119	-0.101153	-0.292182	-0.634129	-0.634129	0.634129
FBgn0031099	CG17065	0.16846	0.135441	0.413851	0.130438	0.614189	0.0313603	0.430792	-0.132974	0.176302	-0.0821306	0.354095	0.0577102	0.614189	-0.132974	0.614189
FBgn0031101	CG1631	-0.942887	0.642884	-0.188103	0.44478	-0.503281	0.720917	0.110337	0.36546	-0.284353	-1.12952	-2.06275	0.326727	0.720917	-2.06275	2.06275
FBgn0031103	CG12679	-1.94606	0.34813	0.158224	-0.168416	0.286362	0.197118	-1.12475	-0.117926	-0.291678	-2.14337	-0.975183	-0.142695	0.34813	-2.14337	2.14337
FBgn0031106	Syx16	0.187131	-0.379689	0.114133	-0.381065	1.37231	-0.3865	0.619551	-0.382017	-0.271485	-0.750147	0.139852	-0.234165	1.37231	-0.750147	1.37231
FBgn0031107	HERC2	-0.477393	-0.155188	-0.562594	-0.0347826	-1.07334	-0.0389728	-0.89937	-0.152227	-0.0724558	-0.195673	-0.0826599	-0.0676047	-1.07334	-1.07334	1.07334
FBgn0031108	CG15459	0.0548843	0.658097	0.979125	-0.14836	0.290502	0.554749	-0.285767	0.126878	1.1909	-1.71814	-1.52728	0.0206951	1.1909	-1.71814	1.71814
FBgn0031109	Obp19a	-0.467104	0.701311	0.471712	-0.0323137	-0.850851	0.972929	-0.105094	0.467663	0.247995	-0.304696	-0.450918	1.00993	1.00993	-0.850851	1.00993
FBgn0031110	Obp19b	0.688105	-0.628748	1.13602	-0.772864	0.0952609	-0.446504	0.0821518	-1.01114	1.15499	-1.09253	0.270766	-1.23491	1.15499	-1.23491	1.23491
FBgn0031111	Obp19c	-0.470492	-2.22306	-1.41052	-1.84887	0.189104	-0.535949	0.408164	-0.862102	-1.48823	-1.50587	-0.0951804	-1.17112	0.408164	-2.22306	2.22306
FBgn0031115	CG11710	0.159597	0.0956269	0.0908682	0.175427	0.719496	0.0354382	0.498499	0.24412	-0.436575	-0.0187552	0.283739	0.20582	0.719496	-0.436575	0.719496
FBgn0031117	GstT3	0.0792404	-0.247664	0.257525	-0.0704438	0.119723	-0.165031	0.371876	-0.0605019	0.109082	0.389912	0.325598	-0.383321	0.389912	-0.383321	0.389912
FBgn0031118	RhoGAP19D	-0.357639	0.166534	-0.548666	0.182234	-1.14135	0.072589	-1.15331	0.0795331	0.179869	0.190594	-0.034313	0.175288	0.190594	-1.15331	1.15331
FBgn0031119	CG1812	-0.316799	0.0417411	-0.287218	0.0808989	-0.185652	0.215908	-0.078591	0.184935	-0.435349	-0.229781	0.152251	0.234623	0.234623	-0.435349	0.435349
FBgn0031126	Cyp6v1	-0.217541	-0.338085	-0.332306	-0.27818	0.0652698	-0.139233	0.0225871	-0.369978	-0.516103	-0.149572	0.0528485	-0.116885	0.0652698	-0.516103	0.516103
FBgn0031127	CG1835	-0.0198173	0.881182	0.479341	-0.0139199	-0.720092	0.429337	0.184527	0.276227	0.437996	-1.01004	0.0785168	0.19932	0.881182	-1.01004	1.01004
FBgn0031128	hydra	-0.630926	0.417086	0.922655	0.0396655	-0.311006	0.457715	-0.587339	0.00732428	-0.454236	-1.45982	-1.09129	0.0771091	0.922655	-1.45982	1.45982
FBgn0031129	CG1324	-0.183823	1.11114	1.39524	-0.279489	0.484347	0.631252	-0.215752	0.3253	-0.322016	-1.45269	-1.04543	0.173546	1.39524	-1.45269	1.45269
FBgn0031130	CG15452	-0.996922	0.737929	0.327416	0.267927	-0.899543	0.727019	-1.3714	0.41477	-0.475241	-1.36776	-1.20177	0.274254	0.737929	-1.3714	1.3714
FBgn0031132	CG15450	-0.323029	0.225582	0.161139	0.418815	-0.726429	0.548848	-0.619499	-0.0203349	1.06204	-0.857778	-1.34543	0.101148	1.06204	-1.34543	1.34543
FBgn0031134	CG1314	-0.333598	0.53392	0.170905	-0.259694	-0.059141	0.373212	-0.300557	-0.0487014	5.19985	0.143335	-1.08589	-0.0246093	5.19985	-1.08589	5.19985
FBgn0031139	CG11227	0.363838	0.372879	0.586265	-0.117951	-0.120337	0.30635	-0.250554	-0.16823	-0.67684	-1.70401	-1.26881	0.0709941	0.586265	-1.70401	1.70401
FBgn0031141	CG1304	0.210112	0.225921	0.563898	0.884677	0.959575	0.62822	0.595278	0.541506	0.0344992	0.574614	0.36682	0.574505	0.959575	0.0344992	0.959575
FBgn0031142	r-cup	-0.569389	0.413732	0.0327756	-0.150413	0.229647	0.244617	-0.498799	-0.084285	-0.148516	-1.41202	-1.94562	-0.179969	0.413732	-1.94562	1.94562
FBgn0031143	CG1532	-0.106106	-0.300736	-0.362134	-0.235093	0.479981	-0.152394	0.289791	-0.0936206	-0.622237	-0.010205	0.00973722	-0.0870115	0.479981	-0.622237	0.622237
FBgn0031145	Ntf-2	0.461622	-0.344308	0.404276	-0.20248	0.767689	-0.189585	0.788455	-0.0808035	-0.142196	0.297547	0.447319	-0.127392	0.788455	-0.344308	0.788455
FBgn0031148	Cbs	0.389903	-0.193372	0.429679	0.482292	1.60618	0.0704288	0.869706	-0.00202018	-0.506341	0.300964	0.50424	-0.0035613	1.60618	-0.506341	1.60618
FBgn0031149	Stt3A	-0.167131	-0.109838	-0.100288	-0.0362853	0.206376	0.0363722	0.141634	-0.179068	-0.549927	0.143705	0.0766128	0.0418416	0.206376	-0.549927	0.549927
FBgn0031150	bves	0.0202514	0.135319	-0.0744124	0.256052	-0.665328	-0.2217	-0.227561	0.084592	0.242651	0.377792	0.216804	0.131102	0.377792	-0.665328	0.665328
FBgn0031155	CG15446	1.03443	0.303349	1.48895	0.127497	1.65071	0.306248	1.82043	0.0396274	1.69472	-0.860201	-0.035457	0.0480518	1.82043	-0.860201	1.82043
FBgn0031157	CG1503	0.44538	0.450102	0.26801	0.480476	0.981603	0.608092	0.733911	0.232548	0.292434	-0.876674	0.42792	0.260248	0.981603	-0.876674	0.981603
FBgn0031161	CG15445	-0.122046	-0.301318	-0.130409	-0.483388	-0.0968963	-0.326751	0.00962633	-0.26098	0.12549	0.432135	0.19154	-0.424066	0.432135	-0.483388	0.483388
FBgn0031163	ccb	-0.454012	0.323693	0.648572	0.346405	-0.170947	0.157133	0.129245	0.0157405	-0.0258562	-0.919654	-0.647165	0.160323	0.648572	-0.919654	0.919654
FBgn0031164	CG1724	0.655048	0.438297	1.30364	0.196943	-5.12517	0.559765	0.344332	0.0513887	2.28035	-1.1155	0.462704	0.211499	2.28035	-5.12517	5.12517
FBgn0031168	CG1722	-0.555076	0.604656	-0.469718	0.0918093	-0.604752	0.644272	-1.42189	0.249879	0.251509	-1.18998	-0.267646	0.400555	0.644272	-1.42189	1.42189
FBgn0031169	CG1494	-0.309896	-0.255076	0.258411	-0.0827478	0.0176945	-0.156572	-0.281656	-0.514468	0.398378	-1.22571	-1.08455	-0.544022	0.398378	-1.22571	1.22571
FBgn0031170	Abca3	-0.440107	0.160647	-0.52053	0.316174	-0.936319	0.0165132	-0.775216	0.0901973	-0.0710927	0.335278	-0.0571372	0.15647	0.335278	-0.936319	0.936319
FBgn0031171	CG1801	-0.171139	0.261553	0.0646055	0.0168101	-0.0461405	0.294243	0.212856	-0.14861	-0.0935876	-1.49242	-0.0644627	-0.0850075	0.294243	-1.49242	1.49242
FBgn0031174	CG1486	-0.0828769	-0.0610667	-0.0367366	-0.00850046	0.226112	0.0206024	0.1745	0.00845135	-0.124931	0.131401	0.197076	0.137073	0.226112	-0.124931	0.226112
FBgn0031176	whe	0.212652	0.784419	-3.0953	-0.193623	0.234693	0.531754	0.587431	0.53814	-2.69083	-1.50789	-0.66486	0.257314	0.784419	-3.0953	3.0953
FBgn0031182	Cyp6t1	-0.652943	-0.821227	0.180909	0.185548	-0.273648	0.0194984	-0.202744	-0.28283	-0.487698	-1.08155	-0.0924087	-0.735451	0.185548	-1.08155	1.08155
FBgn0031183	CG14621	-0.175694	0.0490214	-0.102009	-0.0774939	-0.308464	0.0346057	-0.180066	-0.00804482	-0.128993	-0.103678	0.303309	0.237865	0.303309	-0.308464	0.308464
FBgn0031184	CG14615	0.336779	0.18274	0.48226	0.409255	0.864313	0.195776	0.516649	-0.132767	-0.0955635	-0.302443	0.688347	-0.0403836	0.864313	-0.302443	0.864313
FBgn0031187	Usp2	-0.145047	-0.0395585	-0.278674	-0.198111	-0.506856	-0.0753075	-0.558657	-0.0868724	0.384677	0.0245659	0.107824	-0.0246898	0.384677	-0.558657	0.558657
FBgn0031188	CG14613	0.162343	0.0351097	0.145221	0.0801715	0.595675	0.0617014	0.402917	0.0489479	-0.258557	0.106288	0.364189	0.0340892	0.595675	-0.258557	0.595675
FBgn0031189	CG14618	-0.0379131	-0.311985	-0.157143	-0.172317	0.248975	-0.2379	0.214382	-0.216791	-0.329182	0.338184	0.287867	-0.0199929	0.338184	-0.329182	0.338184
FBgn0031191	Cp110	0.0446882	0.432701	0.252722	-0.167335	0.311624	0.455567	0.446709	0.0718901	-0.376506	-1.62987	0.326004	0.0872447	0.455567	-1.62987	1.62987
FBgn0031195	CG17600	0.305055	-0.114906	0.160203	-0.393615	0.652105	-0.295753	0.288625	-0.35846	-0.117278	-0.0231655	0.264654	-0.230012	0.652105	-0.393615	0.652105
FBgn0031196	Cluap1	0.698421	0.255898	0.592756	0.444991	-1.37973	-2.09372	0.57383	0.0866149	0.354566	0.826804	0.0984252	0.374773	0.826804	-2.09372	2.09372
FBgn0031201	CG12446	-0.429257	0.146098	0.185014	0.138767	0.106204	0.262714	-0.324536	-0.186874	0.349301	-1.31527	-1.19493	-0.052513	0.349301	-1.31527	1.31527
FBgn0031208	CR11023	-0.139138	0.340243	-0.411351	-0.0320093	-0.229205	0.315607	-0.699189	0.136204	0.207756	-1.07973	-0.21306	-0.130675	0.340243	-1.07973	1.07973
FBgn0031214	CG11374	-0.223645	0.541432	0.0501365	0.386972	-1.07483	0.30754	-1.43093	0.211746	0.593651	0.328133	-0.00448381	0.544385	0.593651	-1.43093	1.43093
FBgn0031216	Zir	-0.355139	-0.00574442	-0.460103	0.124186	-1.33088	0.0444662	-0.74806	0.0904135	-0.114177	0.12873	-0.0427376	0.0764739	0.12873	-1.33088	1.33088
FBgn0031217	CG11377	-0.230782	-0.00859434	-0.0898871	-0.0222138	0.322305	-0.0896088	0.317982	0.26108	-0.335351	0.0973289	0.268393	0.220937	0.322305	-0.335351	0.335351
FBgn0031219	CG13694	0.218636	0.371138	-0.503124	0.461458	-1.60098	0.0683067	-0.778289	0.212804	-0.868901	0.410012	-0.0423991	0.643796	0.643796	-1.60098	1.60098
FBgn0031220	CG4822	0.141564	0.307646	0.509124	0.304744	0.00903753	0.177176	0.101297	0.110648	-0.248683	-0.338657	0.158728	0.182721	0.509124	-0.338657	0.509124
FBgn0031228	ND-15	0.0776155	-0.449379	-0.0562904	-0.526183	0.90792	-0.331589	0.386066	-0.403813	0.129381	0.0639625	0.3868	-0.467331	0.90792	-0.526183	0.90792
FBgn0031229	CG3436	0.238543	-0.177566	-0.0388136	-0.0422275	0.627795	0.0447376	0.467755	0.161282	-0.489751	0.523464	0.324795	0.147014	0.627795	-0.489751	0.627795
FBgn0031231	mRpL10	0.271927	-0.197855	0.082917	-0.16917	1.02859	-0.151066	0.873109	-0.0658103	-0.626333	0.0459825	0.242505	-0.21838	1.02859	-0.626333	1.02859
FBgn0031232	CG11617	-0.267743	-0.556001	-0.186274	-0.634677	0.0158308	-0.428154	-0.387293	-0.475249	0.605292	-0.175905	-0.292145	-0.781713	0.605292	-0.781713	0.781713
FBgn0031233	Tbc1d15-17	0.0987334	0.0771232	0.0179361	0.129552	0.336968	-0.00573582	0.137743	0.0219578	-0.456843	0.114997	0.212156	0.054318	0.336968	-0.456843	0.456843
FBgn0031235	CG13693	-0.496852	0.51329	-0.654351	0.258992	0.100198	0.574432	-0.965149	0.162957	0.185269	-1.02817	-0.270096	0.264171	0.574432	-1.02817	1.02817
FBgn0031239	CG17075	0.0539657	0.369215	-0.16467	0.299089	-0.420796	0.229915	-0.849876	0.249499	0.568731	-0.198751	-0.0376216	0.300137	0.568731	-0.849876	0.849876
FBgn0031240	CG3345	-0.107002	0.480373	0.145117	-0.0409971	-0.781784	0.359266	-0.213416	-0.00773776	-0.00642971	-1.49701	-0.0924054	0.0487648	0.480373	-1.49701	1.49701
FBgn0031244	CG11601	0.138038	0.117478	0.184816	-0.00665865	0.945303	0.217708	0.647558	0.0177017	-0.424668	0.00760392	0.206795	0.070953	0.945303	-0.424668	0.945303
FBgn0031247	CG11562	0.752574	0.696964	0.760967	0.188984	1.5625	0.675461	1.40661	0.335951	-0.320673	-0.693079	0.739348	0.306592	1.5625	-0.693079	1.5625
FBgn0031248	CG11912	-0.241622	0.457409	-0.482252	-0.00831702	0.0780497	-0.556916	0.429488	0.138478	0.213638	1.62876	0.445086	0.194873	1.62876	-0.556916	1.62876
FBgn0031249	CG11911	-0.419544	1.05253	-0.597736	0.576092	-0.464971	0.373595	-0.33007	0.893859	-1.84846	-0.489014	0.168295	1.16211	1.16211	-1.84846	1.84846
FBgn0031251	CG4213	0.25614	-0.309024	-0.43377	-0.483651	-1.16852	-0.344687	-1.01024	-0.184542	1.0926	0.447739	0.0984027	-0.403831	1.0926	-1.16852	1.16852
FBgn0031252	CG13690	0.217541	-1.23827	0.149342	-1.85435	0.538144	-1.53686	0.794151	-1.18816	-0.484132	0.313478	0.317233	-1.90934	0.794151	-1.90934	1.90934
FBgn0031253	CG11885	0.159703	0.130859	-0.230289	0.0378367	0.721103	0.21519	0.808397	-0.397825	-0.776331	-0.19654	-0.142868	-0.192393	0.808397	-0.776331	0.808397
FBgn0031256	shv	0.21584	-0.395532	0.267052	-0.269003	1.06176	-0.257057	0.699813	-0.0705167	-0.487581	-0.192539	0.37656	-0.0207687	1.06176	-0.487581	1.06176
FBgn0031258	CG4297	0.24647	0.512298	0.213082	0.627147	-0.39193	0.43755	-0.459705	0.479391	0.518176	0.335769	0.270733	0.638979	0.638979	-0.459705	0.638979
FBgn0031260	Spp	-0.246715	-0.0713937	-0.372001	-0.303802	0.254851	-0.102898	0.197822	-0.0187956	-0.366855	-0.00479075	0.0709312	0.0933812	0.254851	-0.372001	0.372001
FBgn0031263	Tspo	0.00551569	-0.0875421	0.187892	0.19303	1.32549	-0.0258441	0.76377	0.105725	-0.59489	0.0715904	-0.0263332	-0.0223855	1.32549	-0.59489	1.32549
FBgn0031264	CG11835	0.284519	-0.290261	-0.0260369	-0.29507	-1.36188	-0.374599	-0.755409	-0.188391	1.16709	0.670801	0.318117	-0.00970528	1.16709	-1.36188	1.36188
FBgn0031265	CG2794	0.00238362	0.295319	0.120721	0.181276	0.381002	0.257063	0.413214	-0.0799895	-0.258527	-0.397275	0.250338	0.108865	0.413214	-0.397275	0.413214
FBgn0031267	Ipk2	0.287349	-0.131683	0.156401	0.393082	0.480769	0.0579423	0.671237	0.192287	-0.252274	0.701353	0.39848	0.0944985	0.701353	-0.252274	0.701353
FBgn0031268	cold	-0.139179	-0.205086	-0.380886	0.0767055	0.182839	-0.0270326	0.0458344	0.0976631	-0.534797	0.0356314	-0.1341	0.450258	0.450258	-0.534797	0.534797
FBgn0031270	CG13689	1.30617	0.97901	0.710452	1.16675	0.680854	-1.4107	0.870087	1.07526	0.668761	1.75795	0.673189	1.14343	1.75795	-1.4107	1.75795
FBgn0031273	CG2839	0.991508	0.515144	-0.277143	-0.286562	1.48543	0.160354	0.880415	0.904336	-0.572184	-0.184487	-0.647109	0.471126	1.48543	-0.647109	1.48543
FBgn0031275	GABA-B-R3	-0.53091	0.164683	-0.457871	0.0134024	-1.25042	-0.156135	-1.09881	-0.230349	0.178778	-0.955834	-0.650353	-0.176116	0.178778	-1.25042	1.25042
FBgn0031276	CG12506	-0.209146	0.334315	0.651387	0.114116	-0.974704	0.538849	1.72823	0.101264	-0.245205	-3.31247	-0.383021	0.260339	1.72823	-3.31247	3.31247
FBgn0031277	CG13947	0.360329	2.57361	-3.91274	-0.454024	0.424953	0.643577	1.36204	2.90848	-1.01579	-0.193309	0.758123	2.19803	2.90848	-3.91274	3.91274
FBgn0031279	CG3544	-0.736188	0.128973	-0.31597	-0.37414	0.747798	0.0517695	-0.42546	-0.29368	-0.325046	-2.27183	-1.20342	-0.316709	0.747798	-2.27183	2.27183
FBgn0031281	Saf6	0.103336	-0.312651	0.109159	-0.149903	0.677009	0.0462853	0.528426	-0.127205	-0.270592	0.258417	0.0877058	-0.071736	0.677009	-0.312651	0.677009
FBgn0031284	PGAP2	-0.0362954	-0.364911	-0.104516	-0.0134809	0.571062	-0.115254	0.330209	-0.266334	-0.401512	-0.161875	0.272845	-0.156627	0.571062	-0.401512	0.571062
FBgn0031287	CG4291	0.432101	0.0827722	0.45317	-0.243685	1.94472	0.000602244	1.15783	0.137828	-0.331027	-0.264838	0.699452	-0.16681	1.94472	-0.331027	1.94472
FBgn0031292	CG15824	-0.778745	0.179004	0.69569	0.0601766	0.647952	0.229187	-0.0641497	-0.24152	0.793119	-1.35942	-1.55604	-0.0187235	0.793119	-1.55604	1.55604
FBgn0031294	IA-2	0.0579655	0.284232	-0.0732167	0.277136	-0.646984	0.137364	-1.12983	0.101654	0.80014	-0.0137171	0.10994	0.230131	0.80014	-1.12983	1.12983
FBgn0031295	CG4375	0.113792	0.827977	1.30826	-0.0541809	0.0540252	0.475745	0.083907	-0.00931504	-0.0232353	-1.61133	0.361843	0.205902	1.30826	-1.61133	1.61133
FBgn0031299	CG4629	0.266319	0.409826	0.530052	0.336677	0.192257	0.442886	0.118477	0.320338	0.258069	-0.164134	0.28976	0.516831	0.530052	-0.164134	0.530052
FBgn0031304	TBC1D23	-0.060091	0.0329327	0.0531457	0.127924	-0.325904	0.278869	-0.00949622	0.187107	-0.0689942	-0.260059	0.127407	0.220826	0.278869	-0.325904	0.325904
FBgn0031305	Iris	-0.671317	-0.601148	0.133615	0.478854	0.324012	0.0684972	-0.0425306	-0.359504	-1.69874	-2.78067	-0.0879987	-0.430303	0.478854	-2.78067	2.78067
FBgn0031306	CG4577	0.102476	0.506386	-0.129668	0.262577	-0.739681	0.267886	-0.426381	0.176344	-0.0445469	-0.479766	0.0347223	0.516839	0.516839	-0.739681	0.739681
FBgn0031307	MFS3	-0.175716	-0.647063	-0.521202	-0.257499	-0.216201	-0.146573	-0.125638	-0.101263	0.0889963	-0.421924	-0.392404	0.225881	0.225881	-0.647063	0.647063
FBgn0031309	Tfb4	0.195068	-0.179265	0.0933104	0.171337	0.707079	0.361974	0.64589	0.293203	-0.370634	-0.0115665	0.365482	-0.196008	0.707079	-0.370634	0.707079
FBgn0031310	Vps29	0.314473	0.138172	0.382335	0.109531	0.868962	0.129631	0.547253	0.209183	-0.153135	0.0505847	0.385104	0.156925	0.868962	-0.153135	0.868962
FBgn0031312	Tango14	0.116492	-0.416487	0.0363911	-0.46762	1.04847	-0.282434	0.559467	-0.575138	-0.772788	-0.214425	0.104822	-0.57166	1.04847	-0.772788	1.04847
FBgn0031313	CG5080	0.0159569	-1.55568	-0.00423993	-1.20579	-0.115634	-1.46089	-0.293249	-1.14822	0.742066	0.572449	0.0385114	-1.52693	0.742066	-1.55568	1.55568
FBgn0031314	IntS14	0.55318	-0.00749151	0.324097	-0.0254575	1.38631	0.234826	1.02601	0.283601	-0.44635	0.112067	0.379276	-0.143856	1.38631	-0.44635	1.38631
FBgn0031315	CG14341	0.218486	-0.466482	0.382881	-0.0666614	0.84232	-0.25127	0.876481	0.0130634	-0.257861	0.131155	0.471552	0.0115695	0.876481	-0.466482	0.876481
FBgn0031317	Charon	0.226427	0.472425	0.22387	0.450193	-0.134982	0.133467	0.497673	0.706802	-0.058598	0.235437	0.318044	0.399984	0.706802	-0.134982	0.706802
FBgn0031318	CG4887	0.0688789	0.377683	0.0385087	0.119742	-0.271718	0.316066	0.0811256	0.376616	-0.112743	0.0487254	0.28546	0.34251	0.377683	-0.271718	0.377683
FBgn0031319	CG4896	0.110925	0.499029	0.125992	0.0650445	0.279221	0.318219	0.263431	0.121955	0.155088	-0.403184	0.245621	0.199916	0.499029	-0.403184	0.499029
FBgn0031321	Tgt	0.274065	-0.389592	0.370573	-0.297306	1.39807	-0.280575	0.693551	-0.295021	-0.336042	-0.240603	0.472431	-0.384995	1.39807	-0.389592	1.39807
FBgn0031322	CG5001	0.129891	-0.023872	0.0576801	0.00478357	-0.370834	-0.125609	0.0103878	0.0916513	0.423794	0.314163	0.0920085	0.121984	0.423794	-0.370834	0.423794
FBgn0031323	CG5139	0.345084	0.42947	0.739294	-0.245707	NaN	0.373034	-0.987391	0.00907984	0.182892	-1.7187	-2.21669	-0.348965	NaN	NA	#VALUE!
FBgn0031327	CG5397	0.100733	-0.995802	0.743859	-0.652329	-0.0224699	-1.22189	0.165058	-0.360285	1.25584	0.571038	0.208587	-0.913011	1.25584	-1.22189	1.25584
FBgn0031332	CG5556	-0.34599	0.657663	0.0595807	-0.618677	0.715087	0.0290829	-0.995735	-0.0584377	0.221573	-2.01645	-1.89118	-0.198034	0.715087	-2.01645	2.01645
FBgn0031333	CG5561	-0.536723	0.800536	0.21691	-0.182663	0.215685	0.424002	-0.232213	-0.0302941	-1.41221	-1.68735	-2.20511	0.0269389	0.800536	-2.20511	2.20511
FBgn0031335	CG5565	0.33446	0.151327	1.48867	0.0207611	-2.35264	0.222412	-0.113733	-0.155767	1.71268	-1.51065	-1.6615	-0.0757937	1.71268	-2.35264	2.35264
FBgn0031337	CG14346	-0.0905799	0.405531	1.04254	0.131173	0.231647	0.502184	0.420199	0.137884	-0.218931	-1.08048	-0.681531	0.227783	1.04254	-1.08048	1.08048
FBgn0031343	CG18131	-0.400411	0.710913	0.17284	0.339104	0.426013	0.728028	0.459727	0.565026	-0.138308	-0.771639	-1.37506	0.410155	0.728028	-1.37506	1.37506
FBgn0031344	CG7420	0.0291106	-0.587656	0.182968	-0.612503	0.759236	-0.618603	0.42359	-0.385777	-0.405156	-0.209138	0.0592881	-0.811836	0.759236	-0.811836	0.811836
FBgn0031345	CG18132	-1.1136	1.02227	-0.686884	-0.0959018	-3.83442	0.574553	-2.21563	0.112123	-2.51641	-1.79879	NaN	0.24074	NaN	NA	#VALUE!
FBgn0031347	nis	-0.600433	0.542009	0.702351	-0.0472156	-0.097773	0.33528	-0.0738495	-0.0844586	0.247565	-1.39957	-0.428154	0.0209328	0.702351	-1.39957	1.39957
FBgn0031351	CG14352	-0.0527975	-0.0849567	0.144385	-0.0752958	0.512785	-0.189772	0.700115	0.0203158	-0.531319	-0.569317	0.244812	-0.324645	0.700115	-0.569317	0.700115
FBgn0031357	mRpL48	0.636065	-0.293429	0.546811	-0.359071	1.59769	-0.164964	1.45876	-0.126604	-0.353804	-0.0013501	0.818674	-0.0223402	1.59769	-0.359071	1.59769
FBgn0031360	CG31937	0.0941631	-0.15964	0.599179	0.351842	0.793621	0.223038	0.742529	-0.0522199	-0.188973	-0.0288085	0.461507	0.0178173	0.793621	-0.188973	0.793621
FBgn0031361	CG17652	0.336112	-0.173138	0.127456	0.0645818	0.82986	0.0122639	0.68926	0.0923492	-0.396918	0.134276	0.410928	-0.322092	0.82986	-0.396918	0.82986
FBgn0031364	CG17648	1.28845	0.324224	1.3489	-0.0141073	0.978962	0.432409	0.783622	-0.172555	1.68212	-1.63037	-0.365362	-0.0529594	1.68212	-1.63037	1.68212
FBgn0031367	c-cup	-1.34398	0.474174	0.279204	-0.0073325	-1.03576	0.381764	-0.129554	0.00106856	-1.92116	-1.07066	-2.8139	0.123955	0.474174	-2.8139	2.8139
FBgn0031372	CG7295	-0.553093	0.349475	0.548463	0.448485	-0.84491	0.452113	-0.528133	0.0930344	0.295417	-0.470663	-0.483961	0.307803	0.548463	-0.84491	0.84491
FBgn0031373	CG15358	0.094846	-0.573218	0.597249	1.97981	0.476842	0.708263	0.698256	0.558069	0.106788	0.200928	0.502024	0.747661	1.97981	-0.573218	1.97981
FBgn0031375	erm	-0.431193	-0.658386	-0.149792	-0.813928	0.842317	-0.698539	2.09294	1.4962	0.833078	-0.862345	-0.704603	-0.518558	2.09294	-0.862345	2.09294
FBgn0031378	CG15362	0.811989	0.642747	0.800894	0.338597	2.6414	0.552426	1.52996	0.205496	-0.483175	-0.80104	0.871449	0.315113	2.6414	-0.80104	2.6414
FBgn0031379	CG7289	-0.0391847	0.0676591	0.131097	0.224131	0.356848	0.363713	0.128992	0.0985404	-0.168791	-0.258186	0.208763	0.183219	0.363713	-0.258186	0.363713
FBgn0031384	CG4238	-0.398378	0.0682615	-0.391758	0.138022	-0.34885	0.178352	-0.363475	0.0376199	-0.322926	-0.176199	0.0194934	0.0964127	0.178352	-0.398378	0.398378
FBgn0031388	CG12674	-1.21555	0.341979	0.315526	0.338571	-2.59767	0.5671	-0.44133	0.142273	-0.214285	0.0159961	-1.16366	0.263258	0.5671	-2.59767	2.59767
FBgn0031389	CG4259	-0.51503	-0.334644	-0.146198	0.399922	0.16238	-0.14673	-0.27748	-0.309007	-1.11647	-0.137578	-0.105389	-0.291379	0.399922	-1.11647	1.11647
FBgn0031391	CG11723	0.172195	0.0161608	0.329266	0.196039	0.755653	0.225246	0.565708	0.185337	-0.241342	0.298555	0.458946	0.146774	0.755653	-0.241342	0.755653
FBgn0031392	AIF	-0.313724	0.23844	-0.330386	0.00607056	-0.454624	0.1725	-0.287983	-0.172451	-0.585935	-0.902999	0.111309	-0.0560092	0.23844	-0.902999	0.902999
FBgn0031398	daed	0.300621	0.0109194	-0.0172302	-0.0401303	0.79111	0.0727375	0.740782	0.0578484	-0.430424	0.487025	0.439617	-0.143689	0.79111	-0.430424	0.79111
FBgn0031401	papi	-0.337394	0.110523	-0.329183	-0.26192	-0.55412	0.0512892	-0.403895	-0.116213	-0.032252	-0.387545	0.0423067	0.0163234	0.110523	-0.55412	0.55412
FBgn0031403	CG15387	0.560171	0.265765	0.21273	0.160425	0.774529	0.215636	0.810459	0.272257	-0.250912	0.386613	0.429631	0.162163	0.810459	-0.250912	0.810459
FBgn0031406	Send1	-0.813262	-2.73485	-2.21795	-0.674163	-0.172998	-0.783629	-0.517033	-0.981975	1.13327	2.57939	-0.292857	-0.25397	2.57939	-2.73485	2.73485
FBgn0031407	CG4270	-1.19154	0.702517	-0.0456468	0.0610569	1.16974	0.581014	-1.28519	0.26663	-2.47635	-1.60859	-2.0293	0.207868	1.16974	-2.47635	2.47635
FBgn0031409	CG4271	0.77519	0.780972	0.293089	0.630301	-4.4511	0.678841	0.704151	0.625292	0.375643	0.323147	0.17066	0.924809	0.924809	-4.4511	4.4511
FBgn0031410	CG17237	-0.228844	0.766688	1.2053	0.367545	-1.74076	0.78194	0.13122	0.422166	0.279869	-1.06007	-0.66744	0.46837	1.2053	-1.74076	1.74076
FBgn0031412	CG16995	0.588515	-0.276199	-0.0753966	0.850387	0.361535	0.00758609	1.48033	0.884327	0.957276	1.17469	0.264051	-0.168056	1.48033	-0.276199	1.48033
FBgn0031414	eys	-0.258162	-0.368632	-0.817705	-0.490491	-1.24353	-0.59619	-1.10376	-0.41525	0.488137	-0.308889	-0.329006	-0.252384	0.488137	-1.24353	1.24353
FBgn0031418	CG3609	0.0810445	-0.383648	1.03152	0.5375	1.10424	-0.0521147	0.79607	0.252185	0.711983	0.170908	0.459482	-0.208601	1.10424	-0.383648	1.10424
FBgn0031420	Atxn7	-0.320771	-0.337758	-0.271509	-0.239985	-0.412869	-0.172851	0.0493668	-0.00495597	-0.0967367	-0.310537	0.01798	-0.279558	0.0493668	-0.412869	0.412869
FBgn0031423	CG3557	-0.0964262	0.412905	0.998159	0.202313	1.18771	0.282261	0.523989	-0.180693	0.70429	-1.14673	-0.475508	0.0535714	1.18771	-1.14673	1.18771
FBgn0031424	VGlut	0.348356	0.245212	0.302478	0.644946	-0.238412	0.24793	-0.293198	0.243721	1.00577	0.259839	0.27565	0.432021	1.00577	-0.293198	1.00577
FBgn0031428	CG9886	-0.231458	-0.261483	0.871631	0.667464	0.876334	0.231381	0.37187	-0.0992783	-0.186448	-0.567639	0.283868	-0.220204	0.876334	-0.567639	0.876334
FBgn0031431	CG3515	-0.467762	0.0331798	0.413908	0.111426	-0.595287	0.38221	-0.258347	-0.12355	1.15415	-0.593805	-0.910107	-0.273713	1.15415	-0.910107	1.15415
FBgn0031432	Cyp309a1	0.135471	-0.858701	1.90562	0.128856	0.528489	-0.405984	0.380612	-0.305811	1.75564	0.263195	-0.157745	-0.868011	1.90562	-0.868011	1.90562
FBgn0031434	insv	0.0333023	0.497718	-0.0753988	0.678171	-0.203654	-0.692586	-0.0134611	0.311023	-0.38395	0.706967	0.37866	0.295512	0.706967	-0.692586	0.706967
FBgn0031435	Elba2	-0.10898	-0.184742	-0.0781199	-0.728967	0.147784	-0.287574	0.0655616	-0.808027	-0.427188	-0.708045	0.425228	-0.310506	0.425228	-0.808027	0.808027
FBgn0031437	Arpc5	0.143047	0.268235	0.178841	0.320561	0.383472	0.333199	0.641097	0.204372	-0.267995	0.0256949	0.42793	0.254245	0.641097	-0.267995	0.641097
FBgn0031440	CG15395	-0.295241	0.156737	0.72354	0.3502	0.342775	0.547639	0.0902835	0.214318	1.57173	-0.327616	-0.783484	0.0910263	1.57173	-0.783484	1.57173
FBgn0031442	Prosbeta4R1	-0.402016	0.477619	0.623325	0.309376	-0.985572	0.31127	-0.203836	-0.0243746	-1.12978	-1.14202	-1.5367	0.0967039	0.623325	-1.5367	1.5367
FBgn0031443	Prosbeta4R2	0.417624	0.273731	1.16058	-0.184012	0.0464032	0.122352	1.46275	-0.208576	1.60835	-1.57974	-1.02924	-0.302275	1.60835	-1.57974	1.60835
FBgn0031444	Trf4	0.225806	0.207578	0.734743	0.124879	-0.684249	0.282593	-0.422682	0.145826	-0.528548	-0.809854	-2.79435	-0.0816301	0.734743	-2.79435	2.79435
FBgn0031449	CG31689	-0.443569	0.174842	0.282845	0.578132	-0.3646	0.41035	-0.32757	0.404342	0.0928255	0.202755	0.0719538	0.228931	0.578132	-0.443569	0.578132
FBgn0031451	CG9961	0.456654	0.505692	0.828517	0.00775154	-0.195995	0.400582	-0.675879	0.0497988	-0.16762	-1.0242	-0.944957	0.00818804	0.828517	-1.0242	1.0242
FBgn0031453	Bacc	0.574867	0.410377	0.608878	0.474722	0.879642	0.303527	0.502742	0.480319	0.335294	0.446667	0.6382	0.486863	0.879642	0.303527	0.879642
FBgn0031456	Tnpo-SR	-0.4092	-0.528018	-0.360408	-0.160845	-0.157958	-0.22838	-0.387951	-0.153746	-0.515859	-0.0242232	-0.0490352	-0.296282	-0.528018	-0.528018	0.528018
FBgn0031457	Snx21	0.0738746	0.0738844	-0.0628296	0.0607259	-0.122456	-0.0314499	0.0867599	-0.0664692	0.0609375	0.604728	0.299941	0.128485	0.604728	-0.122456	0.604728
FBgn0031458	aph-1	0.0757688	0.0820856	-0.0676407	-0.0239127	0.337459	0.150143	0.335528	0.0139012	-0.260024	0.024696	0.188324	0.0244348	0.337459	-0.260024	0.337459
FBgn0031459	HINT1	0.317559	0.0107009	0.393966	0.318519	0.815794	0.294899	0.915194	0.108051	-0.289257	0.0846848	0.425155	-0.0193188	0.915194	-0.289257	0.915194
FBgn0031461	daw	-1.18022	-0.269309	-0.737602	-0.0820611	-0.597057	0.352546	-0.898856	0.170476	-1.40406	-0.6524	-0.297718	0.357314	0.357314	-1.40406	1.40406
FBgn0031462	CG2964	-0.32081	0.50791	0.244773	-0.493536	0.373942	0.185531	0.00548989	-0.284076	0.765987	-1.64382	-0.587843	-0.292301	0.765987	-1.64382	1.64382
FBgn0031465	CG3123	0.183053	0.172245	-0.0705909	0.373318	-1.62489	0.28171	-0.521424	0.256769	0.452425	-0.114921	-0.975018	-0.0647781	0.452425	-1.62489	1.62489
FBgn0031468	CG2975	0.267384	0.743019	-0.032823	0.466826	-0.0537885	0.747262	-0.326581	0.692219	1.73716	0.605496	-0.941055	1.09741	1.73716	-0.941055	1.73716
FBgn0031470	CG18557	-0.266239	-0.839999	-0.354441	-1.1158	0.447722	-0.192817	-0.649481	-0.168294	1.51192	1.66327	-2.01135	2.32389	2.32389	-2.01135	2.32389
FBgn0031472	CG2983	1.07967	0.554103	-0.0816048	0.871048	0.445955	0.957265	0.403075	0.850925	-0.623865	0.353462	-0.755761	1.53498	1.53498	-0.755761	1.53498
FBgn0031473	CG3104	0.165325	0.298228	-0.191166	0.335174	-0.42192	0.247197	-0.437119	0.074735	0.415057	0.168456	0.00217641	0.340512	0.415057	-0.437119	0.437119
FBgn0031476	CG8813	-0.039664	0.563939	0.710496	-0.107609	0.11196	0.304583	-0.102008	0.0240908	0.597928	-1.82808	-0.103739	0.0441174	0.710496	-1.82808	1.82808
FBgn0031479	Prx6005	0.425254	-0.0354077	0.153013	0.348309	1.49021	0.116752	1.03393	-0.0728844	-0.747123	0.0201675	0.364804	0.0176518	1.49021	-0.747123	1.49021
FBgn0031483	CG9641	-0.126502	0.141029	-0.0362983	0.145903	0.596163	0.383624	0.500432	0.284972	-0.703603	0.233074	0.238404	0.246316	0.596163	-0.703603	0.703603
FBgn0031484	CG3165	0.108647	-0.014379	0.156179	-0.173879	0.857562	-0.0781391	0.424629	-0.12572	-0.111264	0.519814	0.319429	0.0212979	0.857562	-0.173879	0.857562
FBgn0031488	Ccdc85	0.00270038	-0.406421	-0.234718	-0.667641	-0.109654	-0.6747	-0.144397	-0.479138	0.551857	0.291589	0.171314	-0.501623	0.551857	-0.6747	0.6747
FBgn0031489	CG17224	0.445708	0.1886	0.677772	0.399215	0.957478	0.263531	1.28409	0.519917	0.121907	-0.144366	0.490305	0.176859	1.28409	-0.144366	1.28409
FBgn0031490	CG17264	0.109329	0.0628601	0.220411	0.363403	0.417606	0.0602915	1.21573	0.911305	0.286075	0.318337	-0.213276	0.246229	1.21573	-0.213276	1.21573
FBgn0031491	alpha4GT1	-0.13956	-0.253479	-0.0103866	0.0446995	0.613366	0.0588201	0.350374	-0.0540638	-0.374011	0.229512	0.238459	-0.0231746	0.613366	-0.374011	0.613366
FBgn0031492	Prp40	0.0168059	-0.146241	-0.0564103	-0.11732	0.0662734	-0.144999	0.135747	-0.115809	-0.560145	-0.0454667	0.167259	-0.127679	0.167259	-0.560145	0.560145
FBgn0031495	GABPI	-0.118613	-0.0468547	0.0330592	-0.0740501	0.5645	0.130861	0.264223	-0.174863	-0.398147	-0.286194	-0.00723311	-0.0164059	0.5645	-0.398147	0.5645
FBgn0031497	SerRS	0.192879	-0.312652	0.0502622	-0.312043	1.04611	-0.320053	0.898171	-0.296097	-0.627142	0.0225695	0.283613	-0.141517	1.04611	-0.627142	1.04611
FBgn0031498	CG17260	0.183824	0.12676	0.0726038	0.170627	0.814003	0.349107	0.683569	0.129031	-0.291591	-0.404971	0.218122	0.169936	0.814003	-0.404971	0.814003
FBgn0031501	CG17261	0.0616475	0.688722	0.440688	-0.547337	0.421755	0.0147194	0.323153	-0.0213946	0.347548	-2.19761	-0.428711	-0.171223	0.688722	-2.19761	2.19761
FBgn0031504	CG15403	-0.0813107	-0.124087	-0.0963565	0.356818	-3.10781	0.29794	-1.15882	0.0927965	-0.0417543	-1.17571	-0.863986	-0.244687	0.356818	-3.10781	3.10781
FBgn0031505	ND-B14.5B	0.420441	-0.202906	0.550047	-0.415346	2.04883	-0.167811	1.29002	-0.146447	0.24661	0.0842746	0.858522	-0.320512	2.04883	-0.415346	2.04883
FBgn0031514	OtopLb	1.49175	1.05916	1.16494	1.25645	-3.51534	-3.82587	1.04452	1.01882	1.2152	1.89145	0.975647	1.07412	1.89145	-3.82587	3.82587
FBgn0031515	CG9664	-0.166734	-0.0467328	1.01384	0.238385	-0.245758	-0.011874	-0.161161	-0.10287	0.892225	0.0874519	-0.125752	0.00863298	1.01384	-0.245758	1.01384
FBgn0031516	CG9663	-0.197492	-0.30015	0.0982812	0.309738	-0.210462	-0.209025	-0.27712	-0.0770221	0.112198	0.0604385	0.172928	-0.305734	0.309738	-0.305734	0.309738
FBgn0031517	CG15406	-0.298133	0.087769	0.295395	0.352156	0.238372	0.579383	0.401723	0.507886	0.531103	0.791637	0.340596	0.596622	0.791637	-0.298133	0.791637
FBgn0031520	CG8837	-0.138087	-0.417834	0.360056	-0.171851	0.0159216	-0.17219	0.335868	0.566083	0.830724	0.575484	-0.0898564	0.0809894	0.830724	-0.417834	0.830724
FBgn0031522	CG3285	-0.558906	-0.447824	0.372006	-0.0412181	-1.05155	-0.535956	-0.211372	-0.253629	0.731505	0.23989	-0.11073	0.122526	0.731505	-1.05155	1.05155
FBgn0031523	CG15408	-0.563003	-0.315729	0.349631	0.239249	0.106201	0.0595339	0.325158	-0.00387523	0.531352	0.540634	-0.0500201	-0.0609881	0.540634	-0.563003	0.563003
FBgn0031526	CG8838	-0.00301442	0.58547	2.62992	-1.0692	-2.40981	0.326405	0.708907	-0.122631	0.764434	-1.54692	-0.869038	-0.00401347	2.62992	-2.40981	2.62992
FBgn0031528	CG15412	-0.76509	-0.301708	-0.279114	-0.206524	-1.16544	0.00938456	-0.757106	-0.199274	-0.341417	-0.67683	-0.421958	-0.299634	0.00938456	-1.16544	1.16544
FBgn0031529	CG9662	0.115454	0.436914	-0.0611259	-0.0906076	0.205253	0.180621	0.588395	0.227244	0.337851	0.528335	0.319374	0.375102	0.588395	-0.0906076	0.588395
FBgn0031530	Pgant2	0.030067	-0.13568	0.109431	0.0891694	-0.323687	-0.072998	-0.366643	-0.0247921	0.433633	-0.103655	-0.19276	-0.0318561	0.433633	-0.366643	0.433633
FBgn0031531	CG8840	-0.753462	0.608258	-0.521308	0.447744	-1.05656	0.470152	-0.195153	-0.0153347	1.07053	-0.884828	-1.93791	0.228066	1.07053	-1.93791	1.93791
FBgn0031533	CG2772	-0.504201	-0.132744	1.22979	1.56528	0.390618	0.548897	0.178176	0.769644	0.15634	0.833269	0.374042	0.400006	1.56528	-0.504201	1.56528
FBgn0031534	Snx1	0.015705	-0.022167	0.0136577	0.0577181	0.910775	0.12786	0.566	0.00934071	-0.351033	0.359255	0.250233	0.0545016	0.910775	-0.351033	0.910775
FBgn0031535	CG12795	0.106759	-0.00314866	0.039564	-0.254794	1.08386	-0.152294	0.328514	-0.16232	-0.331243	0.326622	0.426328	-0.108061	1.08386	-0.331243	1.08386
FBgn0031538	CG3246	-0.628076	-0.574389	0.404034	0.259595	0.598897	-0.222227	0.09422	-0.209134	-0.746703	-0.62532	0.293726	-0.223217	0.598897	-0.746703	0.746703
FBgn0031540	Pif1	0.0479841	-0.696459	0.0146355	-0.0366259	0.791807	-0.48781	0.204781	-0.292687	-0.750141	0.228825	0.296145	-0.328933	0.791807	-0.750141	0.791807
FBgn0031542	CG15414	-0.189716	-2.12863	-0.872077	-2.50411	-1.26143	-3.38831	-1.4747	-1.5331	0.699157	0.0835058	-0.492876	-1.89055	0.699157	-3.38831	3.38831
FBgn0031544	CG17593	0.280238	-0.0669865	0.13907	-0.197484	0.959221	0.0526318	0.630416	-0.0413546	-0.319455	0.0766948	0.379817	-0.0468142	0.959221	-0.319455	0.959221
FBgn0031545	CG3213	-0.199888	0.762725	1.57603	-0.37705	-0.524346	0.464702	0.044486	0.0749338	0.446188	-1.76838	-0.359295	0.0158166	1.57603	-1.76838	1.76838
FBgn0031546	CG8851	0.121795	0.729819	1.1258	-0.305119	0.0102162	0.40152	0.184028	0.106885	1.10153	-1.75483	-0.806378	0.0470356	1.1258	-1.75483	1.75483
FBgn0031547	Sr-CIV	-0.337188	-0.100734	0.195574	0.121157	-0.258547	-0.197588	-0.175678	-0.308815	0.67156	0.691151	-0.519986	-0.77944	0.691151	-0.77944	0.77944
FBgn0031548	CG8852	-0.31163	-0.31862	-0.217968	-0.25087	-0.784698	-0.412583	-0.59531	-0.49423	-0.154045	0.222164	-0.633071	-0.431234	0.222164	-0.784698	0.784698
FBgn0031558	CG16704	0.0857914	-1.44803	1.23711	-0.210667	0.628979	-0.87213	-0.106719	-1.22906	0.74243	-0.126974	0.594556	-1.75272	1.23711	-1.75272	1.75272
FBgn0031559	CG3513	0.133759	-1.17919	-0.14642	-0.832895	-0.356192	-0.728625	-1.1931	-0.416999	2.56477	0.622569	-0.0815341	-0.72324	2.56477	-1.1931	2.56477
FBgn0031562	CG3604	0.713389	0.460486	0.729829	0.618293	0.215621	0.171668	0.950184	0.75483	0.953546	0.889079	0.173237	0.77726	0.953546	0.171668	0.953546
FBgn0031563	CG10031	-0.3548	-0.961974	0.82557	0.0111542	0.437246	-0.545454	0.293429	-0.472996	-0.0861196	-0.0798619	0.202091	-0.83451	0.82557	-0.961974	0.961974
FBgn0031564	CG2816	-0.564348	-0.834865	-0.360336	-0.876846	-1.15242	-1.14019	-0.857918	-0.79292	0.689666	-0.545809	-0.414456	-0.698878	0.689666	-1.15242	1.15242
FBgn0031566	CG2818	-0.0305141	-0.0966987	-0.0678458	-0.0266371	0.210358	-0.241483	0.107477	-0.106057	-0.286699	0.210773	0.209579	-0.0543857	0.210773	-0.286699	0.286699
FBgn0031568	CG10019	0.312349	0.0386488	0.135608	-0.139727	0.166701	-0.263528	-0.39756	0.14307	1.03542	0.287841	-0.201246	-0.018556	1.03542	-0.39756	1.03542
FBgn0031571	bark	0.0619586	-0.170633	-0.181994	-0.197483	-0.555717	-0.490812	-0.329511	-0.150115	0.406506	0.600797	-0.0630946	-0.0664332	0.600797	-0.555717	0.600797
FBgn0031573	CG3407	-0.354849	-0.146764	-0.195867	-0.096026	-0.0507931	-0.00270738	-0.0963965	0.289916	-0.449921	0.3041	0.142659	0.10661	0.3041	-0.449921	0.449921
FBgn0031574	TTLL4B	-0.237302	0.387199	0.0519503	-0.327232	-0.792443	0.19173	-0.401275	-0.180429	0.254411	-1.67706	-0.156215	-0.190054	0.387199	-1.67706	1.67706
FBgn0031575	Cep97	-0.10229	0.523387	-0.0474111	0.164024	-0.463134	0.421678	0.0181462	0.166381	-0.167495	-0.920439	0.185029	0.220643	0.523387	-0.920439	0.920439
FBgn0031585	CG2955	0.332069	0.426742	1.81313	0.303682	0.558302	0.506471	0.503483	0.107457	0.901211	-1.39681	-0.360196	0.0894081	1.81313	-1.39681	1.81313
FBgn0031589	Naprt	-0.308785	-0.235764	-0.0629106	-0.064903	0.137111	0.0343456	-0.0874803	0.0597741	-0.258762	-0.299364	-0.00228569	-0.0967599	0.137111	-0.308785	0.308785
FBgn0031590	CG3702	-0.1085	0.00825083	-0.022123	-0.115779	0.458946	0.0286139	0.20988	-0.253324	-0.497711	-0.621936	0.133792	-0.218548	0.458946	-0.621936	0.621936
FBgn0031596	CG15429	0.417224	0.146434	-0.470583	0.183248	-1.9304	0.322249	0.0397267	0.0302652	-1.26328	-1.26331	-4.5521	0.184943	0.417224	-4.5521	4.5521
FBgn0031597	CG17612	-0.115641	-0.0484883	0.0655342	0.128521	-0.295707	0.185201	1.4713	2.27775	-0.192968	0.286118	0.226006	-0.0340172	2.27775	-0.295707	2.27775
FBgn0031601	Dim1	0.368815	-0.0378595	0.238724	0.037347	0.824936	-0.0202401	0.879746	0.32887	-0.354692	-0.0434283	0.410857	0.101557	0.879746	-0.354692	0.879746
FBgn0031602	CG15431	-0.0683655	-0.0196008	0.367362	0.123312	-0.564581	-0.147715	-0.667882	0.0417611	0.52983	-0.244125	-0.212523	0.0613872	0.52983	-0.667882	0.667882
FBgn0031603	CG15432	-0.00420955	0.187566	0.0432591	-0.0220856	0.247704	0.324172	0.702638	0.425554	0.116269	-0.0800457	0.463063	0.308152	0.702638	-0.0800457	0.702638
FBgn0031604	Elp3	0.120405	-0.209954	-0.0416381	-0.247403	0.543884	-0.206781	0.342126	-0.256924	-0.532091	0.200345	0.23079	-0.0819291	0.543884	-0.532091	0.543884
FBgn0031606	CG15439	-0.0304531	-0.153984	0.0861181	0.0181313	-0.153148	-0.0416578	0.0344092	-0.191311	-0.425921	0.230677	0.190845	-0.0493728	0.230677	-0.425921	0.425921
FBgn0031607	Secp43	0.298708	0.0585854	0.181343	0.236368	1.29678	0.0811583	0.758199	0.127355	-0.421218	0.136509	0.23427	-0.0586918	1.29678	-0.421218	1.29678
FBgn0031608	CG15435	-0.208774	-0.388364	-0.267839	-0.403	0.691748	0.076064	0.058752	-0.478475	-0.481961	-0.214477	0.265388	-0.170734	0.691748	-0.481961	0.691748
FBgn0031610	Paris	0.205041	0.121583	0.0415814	0.180136	0.159535	0.560786	0.379918	0.465469	-0.714564	-0.1527	0.262354	0.116557	0.560786	-0.714564	0.714564
FBgn0031611	FIG4	-0.142571	-0.163874	0.071793	-0.0885434	-0.0445963	-0.0288007	0.642431	0.555664	-0.493185	-0.263568	0.029311	-0.142831	0.642431	-0.493185	0.642431
FBgn0031617	CG15635	0.534183	0.576771	1.31979	0.664151	-0.215144	0.825724	0.694632	1.00808	-0.173079	-0.173696	1.0336	0.978768	1.31979	-0.215144	1.31979
FBgn0031620	CG11929	0.0369752	0.493187	0.307237	0.0966458	-0.404995	0.29341	-0.431763	0.140669	-1.54882	-1.27262	-2.09847	0.170574	0.493187	-2.09847	2.09847
FBgn0031623	Taf12L	0.375135	0.457227	0.564856	1.61009	-0.0615835	0.0269719	1.29683	0.607554	2.29321	1.56156	-0.75936	0.134587	2.29321	-0.75936	2.29321
FBgn0031626	CG15631	0.0127412	0.33983	1.58663	0.322721	-0.0478475	0.587067	0.426467	-0.0127832	0.62639	-1.12091	0.0786551	0.261254	1.58663	-1.12091	1.58663
FBgn0031628	CG3294	1.14345	0.944587	0.725965	1.17446	-5.71263	-6.83943	1.12087	0.610099	0.809753	1.36054	0.761812	0.869621	1.36054	-6.83943	6.83943
FBgn0031629	slf	0.615898	-0.798535	-0.209283	-0.820721	-0.712645	-1.16789	-0.447691	-0.31695	0.94258	0.100922	0.134737	-0.470973	0.94258	-1.16789	1.16789
FBgn0031630	CG15629	-0.334808	-1.2567	-0.358422	-1.69695	-0.40263	-1.40206	-0.0381791	-0.497625	0.30438	-0.46561	-0.172065	-1.43531	0.30438	-1.69695	1.69695
FBgn0031632	CG15628	0.483727	0.666614	0.273162	0.538736	-0.419707	0.596353	-0.160795	0.690905	0.66597	0.390945	0.353531	0.780296	0.780296	-0.419707	0.780296
FBgn0031633	Fnta	0.479124	0.106352	0.543027	0.496354	1.43897	0.37596	1.19895	0.33111	0.0163014	0.742099	0.620358	0.210444	1.43897	0.0163014	1.43897
FBgn0031636	CG12194	-0.414861	0.119804	0.111565	0.198113	-0.249252	0.238012	-0.510044	0.188858	-0.0527353	-0.310861	-0.0331689	0.298423	0.298423	-0.510044	0.510044
FBgn0031637	mxt	-0.0295643	0.27314	0.149453	0.261666	0.257921	0.388018	0.119759	0.209911	-0.0577831	0.0435805	0.195951	0.214784	0.388018	-0.0577831	0.388018
FBgn0031638	CG11927	0.246231	0.389659	0.279433	0.475825	0.258338	0.666196	0.380411	0.476821	-0.0284467	-0.215507	0.47535	0.411988	0.666196	-0.215507	0.666196
FBgn0031639	mRpS2	0.354345	-0.0951514	0.351213	-0.208992	1.20565	-0.0510268	0.882586	0.0190512	-0.308822	-0.168047	0.442629	-0.0190471	1.20565	-0.308822	1.20565
FBgn0031640	Mon1	-0.151841	-0.186979	0.0415951	0.0895091	0.403718	-0.153578	0.231083	-0.0427861	-0.431367	-0.0883836	0.222167	-0.0986336	0.403718	-0.431367	0.431367
FBgn0031643	CG3008	0.100059	-0.11103	0.020004	0.0415726	0.504328	-0.00557696	0.069725	0.0399375	-0.170422	-0.0544034	0.253625	0.00562496	0.504328	-0.170422	0.504328
FBgn0031644	CG15625	-0.601861	0.444083	0.445242	0.0595466	1.0452	0.505182	0.0642431	-0.0172371	0.648669	-1.14919	-1.39021	0.0686629	1.0452	-1.39021	1.39021
FBgn0031645	CG3036	-0.731562	-0.262283	-0.710364	-0.223469	-1.0805	-0.485616	-0.953698	-0.337388	-0.851154	-0.301857	-0.344214	0.0790493	0.0790493	-1.0805	1.0805
FBgn0031646	snsl	0.432869	-0.615506	-0.0981238	-1.74793	-0.474245	-1.60743	0.0141213	-0.978462	0.217923	-0.464086	-0.342218	-0.733534	0.432869	-1.74793	1.74793
FBgn0031649	hoe2	-0.106583	0.161116	0.0223778	0.259014	-0.212945	0.255287	-0.283802	0.00107386	0.337016	-0.436474	-0.314003	0.164339	0.337016	-0.436474	0.436474
FBgn0031653	Jon25Biii	0.000528728	0.386706	0.666652	0.871647	1.27343	0.541278	1.19886	0.710236	-0.685768	-0.47822	1.0151	0.976502	1.27343	-0.685768	1.27343
FBgn0031654	Jon25Bii	-2.38526	-0.36351	-4.08423	-2.19344	-1.40057	-1.65063	-2.12594	-1.47216	-2.39755	-2.86954	-0.58419	-1.66107	-4.08423	-4.08423	4.08423
FBgn0031655	Marcal1	0.381799	-0.344162	0.11491	-0.0988691	0.421817	-0.141932	0.554134	-0.223178	-0.584114	-0.363293	0.28129	-0.461488	0.554134	-0.584114	0.584114
FBgn0031657	Polr1C	0.00165715	-0.021763	-0.0925864	-0.200924	0.827813	0.0365915	0.392525	-0.206745	-0.629515	-0.355655	0.145569	-0.306193	0.827813	-0.629515	0.827813
FBgn0031661	Gmd	-0.0306729	-0.0889425	-0.00694622	-0.200482	0.437216	-0.0639964	0.209972	0.145094	-0.277655	0.289852	0.268449	0.281567	0.437216	-0.277655	0.437216
FBgn0031663	CG8891	0.162463	-0.305923	0.168679	-0.388266	1.15841	0.0632447	0.710805	-0.394403	-0.402392	-0.252943	0.351177	-0.138141	1.15841	-0.402392	1.15841
FBgn0031664	CG8892	0.167328	0.108154	0.207499	-0.173111	0.315201	0.142233	0.620763	-0.0171819	-0.522485	0.0221939	0.260907	-0.0776107	0.620763	-0.522485	0.620763
FBgn0031670	SelT	0.473425	0.2626	0.31068	0.205202	1.81332	0.297386	0.747156	0.16134	-0.327757	0.116012	0.500967	0.257262	1.81332	-0.327757	1.81332
FBgn0031677	CG14036	0.630867	0.0339976	0.538545	0.210063	1.63462	0.322606	1.28978	-0.0696387	-0.596176	0.076188	0.739121	0.102513	1.63462	-0.596176	1.63462
FBgn0031681	Pgant5	-0.289181	-0.0879593	-0.44708	0.040624	-0.411179	-0.097336	-0.229167	0.000660272	-0.0871679	0.417711	0.13107	0.110276	0.417711	-0.44708	0.44708
FBgn0031682	CG5828	0.0322454	-0.0372619	-0.0318484	0.283777	0.444245	0.00453984	0.410634	0.0025917	-0.277211	0.324581	0.251244	0.207868	0.444245	-0.277211	0.444245
FBgn0031683	CG4230	-0.090678	0.0335692	0.0498764	-0.0240177	-0.460722	0.117679	0.0550445	0.0468888	-0.182645	-0.456833	0.0325624	-0.00909098	0.117679	-0.460722	0.460722
FBgn0031684	ND-13A	-0.011297	-0.17762	-0.0781678	-0.388903	0.593219	-0.134515	0.173711	-0.323451	0.0415818	-0.263246	0.0262928	-0.372771	0.593219	-0.388903	0.593219
FBgn0031688	Cyp28d2	0.278954	-0.233593	0.320674	-0.0020737	-0.245706	-0.56906	-0.0333319	-0.147072	0.115856	-1.53549	0.162282	-0.267439	0.320674	-1.53549	1.53549
FBgn0031689	Cyp28d1	-0.277652	-0.126608	2.49466	1.14414	0.417829	0.014271	0.111873	0.290222	1.30084	0.238218	0.740786	-0.259391	2.49466	-0.277652	2.49466
FBgn0031690	CG7742	-0.501893	0.345127	0.483913	0.388025	-0.979155	0.313292	-0.591876	0.289231	-0.0289176	-1.38127	-0.91071	0.143459	0.483913	-1.38127	1.38127
FBgn0031692	TpnC25D	0.205908	-0.460373	-0.459922	-0.5646	-0.378593	-0.604695	-0.0183384	-0.418512	0.627995	0.292245	0.0745252	-0.235849	0.627995	-0.604695	0.627995
FBgn0031693	Cyp4ac1	-0.161709	0.0120428	1.42997	0.774991	0.320085	0.34869	-0.0157909	0.528345	0.684951	-0.482639	0.550943	0.0329169	1.42997	-0.482639	1.42997
FBgn0031694	Cyp4ac2	0.503881	0.486516	0.968153	1.38032	-0.116343	0.523149	0.0909623	0.485655	0.976968	0.449339	0.287086	0.440249	1.38032	-0.116343	1.38032
FBgn0031700	CG14022	-0.0721855	0.371353	0.494117	0.444461	0.517985	0.764406	0.0294893	0.689287	-0.00847188	-0.000669698	0.420935	0.38099	0.764406	-0.0721855	0.764406
FBgn0031702	fusl	-0.462703	-0.385367	0.411052	-0.0751399	0.484822	-0.0642791	0.0303248	-0.159958	0.416516	-0.035343	0.162126	-0.319177	0.484822	-0.462703	0.484822
FBgn0031703	Acsf2	-0.182456	-0.380251	0.364415	0.523286	0.317654	-0.0665328	0.194702	-0.129517	1.83841	1.80712	0.161478	-0.0922243	1.83841	-0.380251	1.83841
FBgn0031708	CG7382	0.232049	-0.0350377	0.179972	-0.143894	1.06399	0.0531552	0.640709	-0.139843	-0.216424	0.0749702	0.315268	-0.184233	1.06399	-0.216424	1.06399
FBgn0031710	Vps52	0.137676	0.344978	-0.149384	0.0684468	0.054285	0.495681	0.0318874	0.0787829	-0.146235	0.470045	0.189846	0.192364	0.495681	-0.149384	0.495681
FBgn0031711	CG6907	0.39317	0.0956097	0.351922	0.199359	0.912446	0.172448	0.874979	-0.120917	-0.413145	-0.477267	0.45262	0.0156947	0.912446	-0.477267	0.912446
FBgn0031713	Coq6	0.244836	-0.119882	0.216497	-0.107575	1.2073	0.00164073	0.642451	0.000725853	-0.123011	-0.0711663	0.319031	-0.110322	1.2073	-0.123011	1.2073
FBgn0031717	Oscillin	-0.101166	-0.285479	0.0395935	-0.0400931	0.470422	-0.236239	0.544491	-0.10665	0.477447	0.576193	0.181681	-0.306334	0.576193	-0.306334	0.576193
FBgn0031720	CG14013	-0.236572	0.798321	1.15475	-0.100682	-1.38798	0.666556	-0.469629	0.384281	-1.33747	-1.18379	-0.468939	0.182212	1.15475	-1.38798	1.38798
FBgn0031721	CG14017	-0.614952	0.550567	0.389464	-0.198201	1.57546	0.234354	0.553661	0.116717	0.800777	-1.70695	-1.11461	-0.197518	1.57546	-1.70695	1.70695
FBgn0031722	CG14011	-0.985081	0.585593	0.120774	0.261254	0.861565	0.594904	0.0435601	0.0866694	0.0383291	-1.32487	-1.38299	0.109544	0.861565	-1.38299	1.38299
FBgn0031723	CG7251	-0.110004	0.451117	0.518885	0.00223768	0.662997	0.376971	-0.480407	-0.0278601	-0.110915	-1.55715	-1.14105	0.0641233	0.662997	-1.55715	1.55715
FBgn0031724	CG18266	-0.47333	0.834402	0.82837	0.210063	0.0332148	0.615914	-0.288185	0.152323	0.683859	-1.07553	-1.43421	0.299491	0.834402	-1.43421	1.43421
FBgn0031728	Hsp60C	-0.392178	0.465524	1.36292	0.0750449	0.50334	0.412319	0.177057	0.00770334	0.414789	-1.46375	-0.292134	0.0537876	1.36292	-1.46375	1.46375
FBgn0031729	CG12511	-0.620096	0.45042	0.887361	0.200044	-0.401184	0.167953	0.378166	0.236018	0.717312	-1.78028	-0.579283	0.141767	0.887361	-1.78028	1.78028
FBgn0031730	CG7236	0.961224	0.26554	0.585944	1.1335	-0.322346	-2.27627	1.01368	0.25526	3.8552	3.26077	0.162941	0.377202	3.8552	-2.27627	3.8552
FBgn0031732	CG11149	0.274612	0.287847	0.931536	0.704229	0.0370408	0.113023	0.0734247	0.316042	1.06231	0.71785	0.467643	-0.274645	1.06231	-0.274645	1.06231
FBgn0031733	CG14006	-0.186348	0.29578	0.127816	0.148432	-1.26035	0.314556	-0.766787	-0.0974986	0.612343	-1.49379	0.00195776	0.0668289	0.612343	-1.49379	1.49379
FBgn0031736	CG11030	0.297418	0.284152	0.028662	0.283549	0.636674	0.108348	0.350206	0.248434	-0.297868	0.216938	0.33052	0.239236	0.636674	-0.297868	0.636674
FBgn0031737	obst-E	0.0508179	-0.478224	-0.260287	-0.629231	-0.242656	-0.443936	-0.0410869	-0.160138	0.163504	-0.00598451	-0.173278	-0.145442	0.163504	-0.629231	0.629231
FBgn0031738	CG9171	-0.0173417	0.0383501	-0.163545	0.0244472	-0.0214277	-0.0482235	-0.33672	0.128965	0.376936	0.409778	0.177286	0.153782	0.409778	-0.33672	0.409778
FBgn0031739	CG14005	0.163565	0.118087	0.134351	0.365032	1.00508	0.498883	0.288119	0.55716	-0.332749	0.186905	0.58215	0.379287	1.00508	-0.332749	1.00508
FBgn0031740	CG7239	0.304967	0.0421633	0.360812	0.181591	0.90099	0.211867	0.563617	-0.0324998	-0.187611	0.115613	0.565576	-0.017258	0.90099	-0.187611	0.90099
FBgn0031741	CG11034	1.14775	1.63417	2.00666	2.55634	1.27013	1.83314	1.69351	2.17989	1.58581	1.96813	1.84078	2.27525	2.55634	1.14775	2.55634
FBgn0031745	rau	0.0577602	0.0222015	0.0313421	0.231585	-0.40912	-0.0968633	-0.135402	-0.0673275	-0.10372	0.365608	0.0924309	0.5106	0.5106	-0.40912	0.5106
FBgn0031746	CG9029	-0.38909	1.21881	1.70203	1.41854	-0.709008	1.51454	0.276731	1.46149	0.206422	1.06169	0.468875	1.5723	1.70203	-0.709008	1.70203
FBgn0031749	CG14000	-0.329141	0.176918	0.193535	0.197652	-0.367697	0.367008	-0.437848	-0.00402535	0.360157	-1.17305	-0.286304	-0.106304	0.367008	-1.17305	1.17305
FBgn0031751	CG9016	0.683859	0.660575	2.86752	0.222378	1.80256	0.65491	1.72276	0.432757	0.265087	-1.64595	1.13072	0.458052	2.86752	-1.64595	2.86752
FBgn0031753	CG13999	0.120678	0.516365	0.488579	-0.141521	-0.206149	0.163558	0.261792	-0.0551297	0.837265	-1.30095	0.114747	0.0901965	0.837265	-1.30095	1.30095
FBgn0031756	CG13992	-0.436806	-1.13441	-0.834263	-1.17876	-0.349035	-0.810377	0.224944	-0.339199	-0.628905	-0.228981	-0.066118	-2.09195	0.224944	-2.09195	2.09195
FBgn0031757	Ucp4C	-0.286893	0.358569	0.150724	0.0500837	0.752547	0.431813	-0.0722429	-0.00382159	-0.526617	-1.47348	-0.324935	0.0412413	0.752547	-1.47348	1.47348
FBgn0031759	Kdm5	-0.48733	-0.0886337	-0.595588	0.0927496	-1.11545	0.0600115	-0.721437	-0.0207296	-0.316613	0.179197	-0.0181874	0.075413	0.179197	-1.11545	1.11545
FBgn0031760	Tsp26A	-0.0954396	-0.241538	-0.229406	-0.295242	0.157836	-0.361617	-0.217888	-0.276435	-0.0781026	0.47653	0.00238891	-0.373903	0.47653	-0.373903	0.47653
FBgn0031764	CG9107	0.277394	-0.0810794	0.272482	0.202872	0.991086	0.396	0.47226	0.0661092	0.225555	0.494134	0.26711	-0.0787755	0.991086	-0.0810794	0.991086
FBgn0031766	CG9117	0.586139	-0.415323	0.788852	0.198528	1.74664	-0.194467	1.15928	-0.195939	0.0409055	0.33921	0.79644	-0.0409957	1.74664	-0.415323	1.74664
FBgn0031768	IPIP	0.110897	-0.0637571	0.364851	-0.0409832	0.756562	0.209851	0.632165	0.0361732	-0.138813	0.0794104	0.348019	0.00739899	0.756562	-0.138813	0.756562
FBgn0031769	CG9135	0.220964	-0.423	-0.0415146	-0.294142	0.754853	-0.253944	0.59948	-0.374528	-0.811953	0.139609	0.15365	-0.2381	0.754853	-0.811953	0.811953
FBgn0031772	CG13994	0.432905	0.53808	0.459326	0.529796	1.51518	0.651456	0.836197	0.58239	-0.0486034	0.121801	0.679437	0.693654	1.51518	-0.0486034	1.51518
FBgn0031774	CG9147	0.498937	0.135302	0.525744	-0.334208	1.62733	0.121485	1.1251	-0.166502	-0.179754	-0.946583	0.593192	-0.209966	1.62733	-0.946583	1.62733
FBgn0031776	Pfdn1	0.763712	0.637101	0.539849	0.596506	1.3319	0.684471	1.07264	0.762948	-0.0143438	0.535425	0.928056	0.921976	1.3319	-0.0143438	1.3319
FBgn0031779	CG9175	-0.231599	-0.238415	-0.252783	-0.269746	-0.106763	-0.0252226	-0.0246332	-0.212545	-0.269853	-0.0991753	-0.0315787	-0.0737341	-0.269853	-0.269853	0.269853
FBgn0031782	WDR79	0.250622	-0.20299	0.225121	-0.00654866	1.26011	0.333373	0.925095	-0.00813792	-0.682388	0.100522	0.441127	0.115696	1.26011	-0.682388	1.26011
FBgn0031784	CG9222	-0.259643	0.536522	0.235338	-0.297701	1.25494	0.29401	-0.481661	0.0650734	0.0493439	-1.73008	-0.573413	-0.0725373	1.25494	-1.73008	1.73008
FBgn0031785	CG13991	0.0713942	0.296539	0.92011	0.0022336	0.459762	0.239899	0.258256	-0.108361	1.55316	-1.48599	-1.27649	-0.0815513	1.55316	-1.48599	1.55316
FBgn0031786	CG13989	-1.2644	0.562355	0.129588	0.126347	0.380352	0.528867	-0.302248	0.0665451	-0.779884	-1.57126	-1.20907	0.121717	0.562355	-1.57126	1.57126
FBgn0031791	AANATL2	-0.0270058	-0.457054	-0.394617	-0.648933	0.115679	-0.362617	-0.248133	-0.119908	0.546964	0.379064	0.387237	-0.356141	0.546964	-0.648933	0.648933
FBgn0031799	Pez	-0.272326	-0.0483684	-0.468209	-0.0861186	-1.11994	-0.163609	-0.560021	-0.0743109	-0.206694	0.197934	0.0744751	0.120896	0.197934	-1.11994	1.11994
FBgn0031801	CG9498	-0.188142	-0.0849918	0.00913894	0.0157118	-0.00723665	0.069397	0.299043	0.256246	0.501589	0.020893	0.192458	0.684552	0.684552	-0.188142	0.684552
FBgn0031803	ppk14	-0.325411	-0.0602502	0.234762	0.329216	-0.424701	-2.24508	-0.227657	0.269417	0.642122	0.787385	-0.111533	-0.515398	0.787385	-2.24508	2.24508
FBgn0031805	Nepl4	-0.539037	-0.669167	0.0133314	-0.388773	0.00296143	-0.385166	-0.309856	-0.367903	-0.600842	-0.740366	0.190457	0.0127358	0.190457	-0.740366	0.740366
FBgn0031808	Nepl5	-0.0723095	-0.00427377	1.25936	4.8698	0.737048	-0.00248578	1.36721	1.10229	2.99819	4.19439	-0.15748	1.47805	4.8698	-0.15748	4.8698
FBgn0031815	frj	0.0181374	-0.0996406	0.281731	0.0793506	0.643696	-0.0448636	0.433504	-0.029864	-0.285227	-0.126329	0.270557	-0.051797	0.643696	-0.285227	0.643696
FBgn0031816	Rchy1	0.172572	-0.0833012	0.157039	0.108442	0.428189	0.0151172	0.609937	0.111158	0.0151671	0.856473	0.246025	0.0184919	0.856473	-0.0833012	0.856473
FBgn0031817	HemK1	0.0483621	0.147526	-0.0388366	-0.296223	0.227632	0.213498	0.231981	-0.0828208	-0.0912439	-0.843774	0.231127	-0.00291699	0.231981	-0.843774	0.843774
FBgn0031818	CG9536	0.875924	0.801484	0.526152	0.993406	-3.5992	-3.99823	0.748241	0.357851	0.510609	1.27743	0.343253	0.649799	1.27743	-3.99823	3.99823
FBgn0031821	KFase	-0.288958	-0.666379	-0.280152	-0.60071	-0.167528	-0.740395	-0.354255	-0.409884	0.362632	0.0605867	-0.144236	-0.793466	0.362632	-0.793466	0.793466
FBgn0031822	Phf5a	0.194734	0.231767	-0.221513	-0.0763704	0.838419	0.174294	0.611169	0.0763313	-0.722324	0.105606	0.177749	-0.290427	0.838419	-0.722324	0.838419
FBgn0031824	CG9547	0.365185	-0.345734	0.569608	0.408186	1.23194	0.316048	1.04885	-0.0733871	-0.144244	0.351975	0.493872	-0.0333085	1.23194	-0.345734	1.23194
FBgn0031826	CG9550	-1.69872	0.538661	0.042522	-0.195496	-1.11365	0.359237	-0.595426	-0.0713205	-0.568741	-1.90315	-1.55208	-0.0671846	0.538661	-1.90315	1.90315
FBgn0031832	CG9596	0.10556	-0.0964527	0.0837462	0.0324172	0.47484	0.155684	0.380253	0.266213	-0.513996	0.260269	0.270112	0.0525155	0.47484	-0.513996	0.513996
FBgn0031834	CG13766	-0.192546	-0.243111	-0.194726	-0.0418707	-0.0174997	-0.0681022	-0.0956842	-0.068722	-0.41493	0.408469	0.076356	-0.304187	0.408469	-0.41493	0.41493
FBgn0031835	Dpp10	0.30332	0.163441	0.312781	0.352946	-0.370915	0.134744	-0.581855	0.00956325	1.17795	0.286698	0.0688539	0.0763633	1.17795	-0.581855	1.17795
FBgn0031836	CG11050	-0.188642	-0.159195	-0.295781	-0.266582	-0.314683	-0.0991482	-0.267763	-0.0906449	-0.247947	0.221766	0.0872962	-0.0476318	0.221766	-0.314683	0.314683
FBgn0031844	CG13771	1.62223	0.86608	2.5326	2.42261	0.643449	0.134122	1.11607	0.590166	3.18157	1.45796	0.712039	0.482244	3.18157	0.134122	3.18157
FBgn0031849	CG11327	-0.217438	0.50824	1.44263	0.0898384	0.563593	0.400765	0.766756	0.183209	0.814539	-1.06022	0.092479	0.238671	1.44263	-1.06022	1.44263
FBgn0031850	Tsp	-0.134003	-0.580764	-0.260063	-0.653588	-0.980588	-0.611355	-0.579746	-0.405787	0.69206	-0.0643095	-0.255937	-0.556828	0.69206	-0.980588	0.980588
FBgn0031851	Aatf	0.170227	-0.199225	0.069413	-0.0150416	0.469235	-0.0635851	0.367391	0.0359919	-0.545809	0.248016	0.382629	0.229608	0.469235	-0.545809	0.545809
FBgn0031853	TTLL3B	-0.0541311	0.427511	1.22471	-0.154689	0.931794	0.311153	0.227209	-0.0609924	1.17959	-1.90357	-0.824511	-0.0261928	1.22471	-1.90357	1.90357
FBgn0031856	CG11322	0.175755	0.190972	0.361431	0.0472882	-0.768429	0.0528625	0.462057	-0.0946598	1.21286	-0.929859	-0.637228	-0.134128	1.21286	-0.929859	1.21286
FBgn0031857	LUBEL	0.0172175	-0.339948	-0.672569	-0.703052	-1.74784	-0.529847	-1.554	-0.48349	1.04899	0.477817	-0.100526	-0.223429	1.04899	-1.74784	1.74784
FBgn0031858	CG17378	0.171834	0.304238	0.374163	0.224564	0.615704	0.350017	0.245802	0.0732503	0.412262	-0.559884	0.0724058	0.173791	0.615704	-0.559884	0.615704
FBgn0031859	CG17377	0.498903	0.747905	2.03154	-0.20379	1.34644	0.357914	0.501045	0.0839183	1.57429	-1.42308	-0.111924	0.0659236	2.03154	-1.42308	2.03154
FBgn0031860	Daao2	-0.516713	-1.10674	0.247058	-0.292858	0.372767	-0.355497	-0.314523	-0.900207	-0.522037	-1.27258	-0.0204121	-1.20633	0.372767	-1.27258	1.27258
FBgn0031861	CG17375	-0.123247	0.554448	0.933739	-0.444872	-0.679884	0.328307	-0.109185	-0.104878	1.15716	-1.45404	-1.34932	0.00456419	1.15716	-1.45404	1.45404
FBgn0031866	Nlg2	0.358301	0.482376	0.38463	0.325331	-0.499118	0.2585	-0.475882	0.190641	0.577901	-0.35893	0.195027	0.339236	0.577901	-0.499118	0.577901
FBgn0031868	Rat1	-0.148808	0.017278	-0.324423	0.263538	-0.571246	0.219101	-0.178288	0.163712	-0.334174	0.490908	0.155769	0.191347	0.490908	-0.571246	0.571246
FBgn0031869	CG18304	-0.283443	-0.801907	-0.744282	-0.977016	-1.28217	-0.959161	-1.27558	-0.770313	0.757705	-0.131529	-0.242837	-0.765692	0.757705	-1.28217	1.28217
FBgn0031871	Fgop2	0.270895	0.502198	0.128963	0.0243451	0.328257	0.476407	0.256348	0.272816	-0.152729	-0.632614	0.375013	0.262079	0.502198	-0.632614	0.632614
FBgn0031872	ihog	-0.692339	-0.620787	-0.681732	-0.621593	-0.940337	-0.340197	-0.699648	-0.182392	-0.401456	0.211138	-0.103831	-0.368609	0.211138	-0.940337	0.940337
FBgn0031873	Gas41	0.121794	-0.0491464	-0.0850528	0.154715	0.961929	0.0729863	0.485072	0.321781	-0.443245	0.391165	0.145267	-0.0755326	0.961929	-0.443245	0.961929
FBgn0031875	CG3430	0.266345	-0.526997	0.0248987	-0.0727043	0.199208	0.0310658	0.462655	-0.178087	-0.790874	-0.108186	0.287725	-0.190351	0.462655	-0.790874	0.790874
FBgn0031878	sip2	0.120991	0.251671	0.102875	0.132424	0.0764004	0.325316	0.480399	-0.146985	-0.756576	-1.17163	0.291554	0.0184652	0.480399	-1.17163	1.17163
FBgn0031879	uif	0.038244	-1.61234	-1.3964	-1.79246	-0.956886	-2.33758	-1.01736	-1.45592	0.952522	0.118257	-0.310509	-1.36004	0.952522	-2.33758	2.33758
FBgn0031881	MME1	0.0233231	-0.154307	0.160289	-0.0185974	0.533323	0.0693563	0.375186	0.0579595	-0.25739	0.101696	0.18849	0.0292306	0.533323	-0.25739	0.533323
FBgn0031882	Rab30	0.121536	0.365742	-0.0592845	0.253962	1.04866	0.323125	0.309672	0.145979	-0.63188	-0.0369046	0.360547	0.261156	1.04866	-0.63188	1.04866
FBgn0031883	Caper	0.154809	0.382253	0.139007	0.214811	0.699556	0.296834	0.344035	0.249406	-0.33768	-0.363874	0.387766	0.272349	0.699556	-0.363874	0.699556
FBgn0031886	Nuf2	0.23427	0.156109	0.303346	-0.254491	0.064894	0.338582	0.635059	-0.0970383	-0.558677	0.274291	0.34053	0.346125	0.635059	-0.558677	0.635059
FBgn0031895	CG4497	-0.498923	-0.264041	-0.548781	-0.18464	-0.450612	-0.202886	-0.559952	-0.323967	-0.412873	-0.131152	0.00303059	-0.265591	0.00303059	-0.559952	0.559952
FBgn0031896	CG4502	-0.0177417	0.0724726	-0.232556	0.0334182	-0.320798	0.0888896	0.095083	0.0946244	0.0858869	0.546177	0.307244	0.00835539	0.546177	-0.320798	0.546177
FBgn0031897	CG13784	0.0380131	-0.353628	0.227396	-0.290456	-0.0974198	-0.33647	-0.325526	-0.258299	0.444071	0.431985	0.430722	-0.228628	0.444071	-0.353628	0.444071
FBgn0031902	Wnt6	0.256976	0.21784	0.371512	0.0290458	0.0483075	0.290169	-0.135794	0.216817	0.647302	-0.139187	-0.158342	0.220932	0.647302	-0.158342	0.647302
FBgn0031904	CG5149	0.155222	-0.0118041	0.0736588	0.0271876	0.694577	-0.050441	0.488383	0.0261229	-0.437055	0.174893	0.315016	0.00907274	0.694577	-0.437055	0.694577
FBgn0031905	gudu	-0.723514	0.266661	0.489299	0.402859	-0.341142	0.475305	-0.767743	0.0216285	-0.0754278	-0.97273	-1.62199	-0.011439	0.489299	-1.62199	1.62199
FBgn0031907	CG5171	-0.0824731	-0.353548	0.786142	0.380005	1.23399	0.107427	0.567147	-0.0460365	-0.365095	0.184078	0.414068	-0.357382	1.23399	-0.365095	1.23399
FBgn0031908	CG5177	0.19493	0.345601	-0.0018506	0.439518	-0.24441	0.460752	0.181762	0.430576	0.221463	0.113875	0.104419	0.426762	0.460752	-0.24441	0.460752
FBgn0031909	CG5181	0.559184	-0.0340442	0.365407	0.204591	1.46828	0.261788	1.13281	0.210847	-0.463994	-0.166649	0.707051	0.160631	1.46828	-0.463994	1.46828
FBgn0031910	CG15818	2.16823	2.72708	0.427563	2.06655	0.985195	1.64364	2.08381	2.938	2.02953	3.62426	0.989878	0.966293	3.62426	0.427563	3.62426
FBgn0031913	CG5958	-0.250094	-1.02931	-0.0892051	-0.471391	0.215461	-0.972509	0.247654	-0.815071	-0.179982	0.0789366	0.0663897	-1.03064	0.247654	-1.03064	1.03064
FBgn0031918	CG6055	0.589968	-0.226323	-0.301681	0.32661	0.244919	-0.0687898	0.43419	-0.0473218	0.914453	-0.268177	-0.363266	-0.381046	0.914453	-0.381046	0.914453
FBgn0031920	CG6441	-0.16676	0.399308	0.240183	0.0323545	-0.565164	0.422747	-0.272415	-0.129733	0.124361	-1.29041	-0.185355	0.180518	0.422747	-1.29041	1.29041
FBgn0031925	Cyp4d21	-0.441633	-0.0237221	-0.381285	-0.943448	-0.368467	-0.358014	-0.3384	0.115099	0.139555	-1.66156	-0.984519	-0.412727	0.139555	-1.66156	1.66156
FBgn0031926	CG6739	-0.0474189	-1.47805	-0.280694	-2.10925	-0.294393	-2.5632	-0.937203	-1.52114	1.19341	0.607511	-0.512573	-1.64339	1.19341	-2.5632	2.5632
FBgn0031929	CG18585	0.385389	1.10786	1.0983	1.58606	0.318718	0.231128	-0.135499	1.35371	0.32869	0.586551	0.688287	0.686163	1.58606	-0.135499	1.58606
FBgn0031935	CG13793	-0.540757	-0.531805	-0.626699	-1.03498	-0.782783	-0.438929	-0.722658	-0.213261	0.0603262	-0.644061	-0.469709	-0.680468	0.0603262	-1.03498	1.03498
FBgn0031936	CG13794	0.15757	-0.198181	0.733097	0.234494	-0.0670177	-0.111712	0.333548	-0.0976392	0.185272	-0.606082	-0.0296547	-0.380153	0.733097	-0.606082	0.733097
FBgn0031937	CG13795	-0.232493	-0.844692	0.769617	-0.020625	0.305321	-0.668419	0.0652877	-0.657168	0.00953294	-0.839074	-0.140981	-1.45558	0.769617	-1.45558	1.45558
FBgn0031939	CG13796	0.02979	-1.07747	-0.463253	-1.55748	-0.476467	-1.4688	-0.64209	-1.30686	0.787031	0.481334	-0.267215	-1.47456	0.787031	-1.55748	1.55748
FBgn0031940	CG7214	-0.677907	-1.54064	-2.13536	-1.97274	-2.8714	-2.21879	-2.30185	-1.30743	0.880736	-0.768322	-0.4832	-1.47444	0.880736	-2.8714	2.8714
FBgn0031941	ATPsynGL	1.61685	0.440174	1.66725	0.183151	-0.713931	0.429153	1.58041	-0.118247	2.71801	-0.988455	-1.2249	-0.000827805	2.71801	-1.2249	2.71801
FBgn0031942	CG7203	-0.691726	-1.75404	-1.88342	-2.14733	-2.62256	-3.00365	-2.18701	-1.6925	0.725692	-0.15759	-0.539034	-1.48437	0.725692	-3.00365	3.00365
FBgn0031946	CG7164	-0.114483	0.533372	1.80384	-0.0845514	0.247272	0.497931	1.28192	0.00826011	1.85887	-1.59464	-0.579102	0.0739071	1.85887	-1.59464	1.85887
FBgn0031950	Herp	-0.373591	0.011636	-0.176757	0.0275433	-0.130699	0.200033	-0.190133	0.0346635	-0.389045	-0.432475	-0.0422994	0.0248504	0.200033	-0.432475	0.432475
FBgn0031951	r2d2	0.147742	-0.0769113	-0.18989	-0.0405833	0.736564	-0.137066	0.320349	-0.00752645	-0.412786	0.264356	0.150671	-0.00709577	0.736564	-0.412786	0.736564
FBgn0031952	cdc14	-0.00266088	0.408541	-0.180391	-0.266327	-0.559939	0.156693	-0.435073	-0.0043396	0.0536867	-0.450114	0.226845	-0.00150153	0.408541	-0.559939	0.559939
FBgn0031954	CG14537	-0.658869	0.215313	0.327693	-0.181652	1.08948	0.0928337	0.256038	-0.0707508	-0.665166	-1.53565	-1.35877	-0.422317	1.08948	-1.53565	1.53565
FBgn0031959	spz3	0.214571	-1.44216	-0.335644	-1.79511	0.277364	-1.80087	-0.722124	-1.3163	1.33968	0.3524	-0.130834	-1.20083	1.33968	-1.80087	1.80087
FBgn0031970	CG7227	0.639124	-1.44451	0.638849	-1.41583	0.412475	-1.49845	0.849293	-0.127323	1.06228	1.27816	0.398605	-1.29093	1.27816	-1.49845	1.49845
FBgn0031971	Sirup	0.35123	-0.389762	0.201846	-0.398057	0.522343	-0.722234	0.461165	-0.373917	0.305985	0.455614	0.440696	-0.522665	0.522343	-0.722234	0.722234
FBgn0031972	Wwox	0.193775	0.135476	0.0183163	0.161184	0.978827	0.0266683	0.675971	0.122489	-0.433093	0.271452	0.207182	-0.0375612	0.978827	-0.433093	0.978827
FBgn0031973	Spn28Dc	-0.0146882	-0.267009	0.270422	-0.489075	-0.146108	-0.961916	-0.290478	-0.650031	0.979396	0.0133875	0.17606	-0.665224	0.979396	-0.961916	0.979396
FBgn0031974	CG12560	0.0831651	-0.301062	-0.125263	-0.0853085	0.434135	-0.281872	0.30322	0.0230209	-0.353175	0.783546	0.294473	-0.368582	0.783546	-0.368582	0.783546
FBgn0031977	baf	0.44494	0.13769	0.227599	0.0908258	1.40356	0.114868	0.927485	0.255847	-0.407806	0.306736	0.687753	0.0977039	1.40356	-0.407806	1.40356
FBgn0031979	CCDC53	0.315037	0.0832595	0.269281	0.213114	1.05962	0.323036	1.21936	0.104495	-0.604739	-0.294421	0.478842	0.103178	1.21936	-0.604739	1.21936
FBgn0031980	RpL36A	0.597141	0.161291	0.512655	0.154607	1.15353	0.132664	1.02907	0.0527141	-0.555746	0.385522	0.79939	0.160883	1.15353	-0.555746	1.15353
FBgn0031981	Megf8	-0.520902	-0.266608	-0.473362	-0.124738	-1.06249	-0.208024	-0.839053	-0.207731	0.0380962	-0.110502	-0.00323458	-0.137638	0.0380962	-1.06249	1.06249
FBgn0031986	CG8673	0.476064	0.557777	0.531188	0.367849	0.0247015	0.466466	0.484534	0.397159	-0.15333	-0.361617	-0.405315	0.106738	0.557777	-0.405315	0.557777
FBgn0031987	CG12375	0.300993	0.115724	0.413882	0.202102	0.773249	0.216622	0.589449	0.22134	-0.283901	0.173423	0.357368	0.150134	0.773249	-0.283901	0.773249
FBgn0031988	CG8668	-0.0624364	0.246833	-0.230887	0.173001	0.179018	0.154957	-0.03483	0.284824	-0.320557	0.277794	0.238627	0.286857	0.286857	-0.320557	0.320557
FBgn0031990	PAPLA1	-0.444751	-0.255345	-0.549741	-0.0798786	-1.24942	-0.151334	-0.755	-0.0837181	0.0962448	-0.0798823	-0.0456288	-0.0495445	0.0962448	-1.24942	1.24942
FBgn0031992	Acbp1	0.600472	0.267902	0.271456	0.0639502	2.05948	0.131063	1.06503	0.294308	-0.456944	0.124166	0.622829	0.242956	2.05948	-0.456944	2.05948
FBgn0031996	CG8460	0.140231	0.24738	0.247113	0.473644	0.39056	0.294652	0.420328	0.39281	-0.415351	0.346877	0.289622	0.687826	0.687826	-0.415351	0.687826
FBgn0031997	PGAP5	0.0411723	0.224425	-0.0416133	0.231466	0.66441	0.288944	0.372137	0.0114311	-0.518581	-0.633878	0.165153	0.106154	0.66441	-0.633878	0.66441
FBgn0031998	SLC5A11	-0.697907	-0.548478	-0.52343	-0.571275	-1.00998	-0.483508	-0.773988	-0.357968	-0.372481	-0.329771	-0.224919	-0.455951	-1.00998	-1.00998	1.00998
FBgn0031999	CG8419	0.0700176	0.184701	0.182199	0.516889	-0.407508	-0.0976279	-0.111238	0.192201	0.549171	0.455343	0.139185	0.389587	0.549171	-0.407508	0.549171
FBgn0032000	CG8372	0.192733	0.0419292	0.226201	0.0829133	0.7794	0.0501865	0.551636	-0.119911	-0.394647	0.138055	0.263647	0.00201624	0.7794	-0.394647	0.7794
FBgn0032001	CG8360	0.0481672	0.0441317	0.641884	0.449424	0.738614	0.248635	0.664687	0.124689	-0.217277	-0.186759	0.424283	0.129871	0.738614	-0.217277	0.738614
FBgn0032002	CG8353	0.547537	-0.326337	0.502146	-0.0381182	0.818471	-0.524543	1.1557	0.124586	0.679693	0.687278	0.394751	-0.789691	1.1557	-0.789691	1.1557
FBgn0032003	CG8349	-0.704581	0.699582	-0.0594408	-0.398541	-0.575958	0.28755	-0.397723	0.0732296	-1.19074	-1.50535	-1.28432	-0.0393956	0.699582	-1.50535	1.50535
FBgn0032004	CG8292	0.13432	0.38269	-0.219421	0.160588	-3.0294	0.223173	-0.149921	-0.194799	-0.640902	-1.01042	-0.44847	0.0264299	0.38269	-3.0294	3.0294
FBgn0032005	Snx6	0.185963	-0.0465574	0.151704	0.142388	0.441322	0.192194	0.492367	0.160029	-0.20056	0.107772	0.332796	0.131973	0.492367	-0.20056	0.492367
FBgn0032006	Pvr	-0.0173069	-0.116472	0.211022	-0.0892611	-0.101067	-0.121285	-0.0661919	-0.0910073	0.329277	0.279883	0.0858107	-0.00703974	0.329277	-0.121285	0.329277
FBgn0032008	CG14277	0.968042	0.507569	1.05624	0.6117	1.50118	0.808826	0.977057	0.759391	0.540151	0.205174	0.7159	0.705101	1.50118	0.205174	1.50118
FBgn0032010	CG8086	-0.070571	0.30096	0.250104	0.321944	-0.946108	0.410683	-0.801839	0.300193	0.747519	-0.26814	-0.0229712	0.359029	0.747519	-0.946108	0.946108
FBgn0032014	CG7840	0.141073	-0.103439	-0.0347956	-0.184616	0.927974	0.0432415	0.687678	-0.221275	-0.781896	-0.175949	0.303107	-0.103728	0.927974	-0.781896	0.927974
FBgn0032016	Mettl14	0.0124014	-0.31799	-0.351496	0.034574	0.86561	-0.00337427	0.502961	0.100022	-0.60527	0.0172919	0.165469	-0.108882	0.86561	-0.60527	0.86561
FBgn0032018	CG7806	-0.39676	-0.0552273	-0.195346	0.226864	-0.672632	-0.0510736	-0.432431	0.0300788	-0.0698902	0.476412	-0.0143586	0.087157	0.476412	-0.672632	0.672632
FBgn0032020	strat	0.374318	-0.163834	0.172391	-0.191747	1.35919	-0.249056	0.477119	0.129499	-0.671029	-0.0702743	0.419317	0.0651107	1.35919	-0.671029	1.35919
FBgn0032021	CG7781	0.169396	-0.142423	-0.0105722	-0.354111	-0.30675	-0.413952	-0.171451	-0.115165	0.57014	0.0806029	0.308789	-0.144441	0.57014	-0.413952	0.57014
FBgn0032022	CG14275	0.14269	-0.899518	-0.117435	-0.65287	0.0957969	-0.827721	0.0695637	-0.450151	0.45131	0.396027	0.275422	-0.548093	0.45131	-0.899518	0.899518
FBgn0032025	CG7778	0.29668	0.338324	0.326692	0.126319	-0.517913	0.337837	0.204446	0.388885	0.710498	0.648803	0.238554	0.377584	0.710498	-0.517913	0.710498
FBgn0032026	CG7627	-0.6605	-0.170567	-0.768831	0.0601812	-0.947777	-0.0355501	-0.617649	-0.0989271	-0.53695	0.032928	-0.0792616	-0.0466654	0.0601812	-0.947777	0.947777
FBgn0032029	CG17292	-0.171863	0.0556349	-0.216737	-0.037642	-0.102287	-0.132984	0.0560616	-0.106382	-0.624518	-0.654436	0.156185	0.0140883	0.156185	-0.654436	0.654436
FBgn0032034	Rcd4	0.338784	0.38925	0.376289	0.306781	1.09871	0.29916	0.975672	0.585673	-0.164636	0.352702	0.660487	0.52995	1.09871	-0.164636	1.09871
FBgn0032036	CG13384	-0.137542	-0.0592991	-0.111347	0.0191878	-0.375672	-0.186393	-0.268939	-0.0785244	0.0213623	0.580784	0.0493213	0.0585482	0.580784	-0.375672	0.580784
FBgn0032039	CG13385	-0.997506	0.467923	-0.297193	-0.0842445	-0.454807	0.434017	-0.736132	0.0858715	-1.4484	-1.70883	-2.36298	-0.0518179	0.467923	-2.36298	2.36298
FBgn0032042	CG13398	-0.484297	0.0314298	-0.452802	0.169947	-0.614346	0.0451446	-0.525538	0.0708323	-0.366274	0.305335	0.0578384	0.000947663	0.305335	-0.614346	0.614346
FBgn0032047	CG13088	0.0354168	0.505721	0.125641	-0.0170344	1.05995	0.325106	0.188632	-0.0855492	-0.627847	-1.36261	0.121702	0.0768714	1.05995	-1.36261	1.36261
FBgn0032048	Dh31	0.469591	0.937622	0.288769	0.49429	0.356933	0.700532	0.313046	0.729792	0.38926	0.540398	0.377711	0.712876	0.937622	0.288769	0.937622
FBgn0032049	Bace	-1.48834	-0.261393	-0.772637	-0.840996	-0.85955	-0.756574	-1.27566	-0.237909	-1.61038	-1.08958	-0.236751	-0.476672	-1.61038	-1.61038	1.61038
FBgn0032050	CG13096	0.115061	-0.293257	-0.17764	0.123873	0.043569	0.0523324	0.173178	0.110721	-0.413174	0.55717	0.263677	0.103731	0.55717	-0.413174	0.55717
FBgn0032051	CG13097	-0.0637852	-0.0845014	-0.288678	0.0107586	-0.148823	0.131555	0.106777	0.0957082	-0.476134	0.329145	0.271453	0.283452	0.329145	-0.476134	0.476134
FBgn0032052	PIG-U	0.132016	0.00787677	0.0652805	0.0435084	0.656234	-0.181306	0.618738	-0.0193549	-0.529268	0.172637	0.273379	-0.14369	0.656234	-0.529268	0.656234
FBgn0032053	mRpL51	0.478543	-0.188387	0.371869	-0.169819	1.49137	0.147614	0.961117	-0.241205	-0.228844	-0.221027	0.610871	-0.0566544	1.49137	-0.241205	1.49137
FBgn0032054	Uba4	-0.053548	0.472255	0.193448	0.486869	0.0575474	0.461203	0.221056	0.20442	-0.21129	0.129831	0.250956	0.318594	0.486869	-0.21129	0.486869
FBgn0032055	Sgp	0.0558755	-0.0477409	2.52782	0.211998	0.206185	-0.3856	-0.0304202	-0.52295	0.707255	-1.40593	-0.416578	-0.424656	2.52782	-1.40593	2.52782
FBgn0032061	CG9314	0.024765	0.814966	0.472993	-0.121185	-0.012121	0.490575	-0.113984	0.183184	0.31343	-1.19336	-0.411916	0.101792	0.814966	-1.19336	1.19336
FBgn0032065	CG12438	0.00607598	0.462182	0.536562	0.198812	1.93379	0.36654	-0.106898	-0.120471	1.44487	-1.05252	-0.0728379	0.0941568	1.93379	-1.05252	1.93379
FBgn0032067	LManIV	-0.546181	0.576369	-0.564537	0.247683	0.412598	-0.715119	-0.346334	0.489156	0.76367	-0.608077	0.794239	0.16446	0.794239	-0.715119	0.794239
FBgn0032072	CG9483	-0.921212	0.220895	-0.205138	-0.0514481	0.922265	-0.102935	-3.888	-0.331474	-1.45764	-1.80274	-0.170251	-0.424961	0.922265	-3.888	3.888
FBgn0032076	Argl	0.14027	-0.860046	1.9722	0.767452	1.19124	-0.0886128	0.864835	-0.506485	0.621544	-0.996876	0.97	-0.605687	1.9722	-0.996876	1.9722
FBgn0032077	CG9515	0.235214	-0.00127607	0.442162	-0.0102525	0.937236	-0.0830628	0.882535	-0.00770295	-0.0898174	-0.130643	0.599642	0.150297	0.937236	-0.130643	0.937236
FBgn0032078	C1GalTA	-0.335574	-0.0111327	-0.58185	0.0430277	-0.0929319	0.0401171	-0.061018	-0.0513525	-0.454367	0.184241	0.0738374	-0.0455582	0.184241	-0.58185	0.58185
FBgn0032079	CG31886	-0.207404	-0.22718	0.279669	0.639818	0.0180461	0.212082	-0.108784	0.252649	-0.38315	0.171801	0.11896	0.258866	0.639818	-0.38315	0.639818
FBgn0032080	CG9525	-0.0927094	0.190672	-0.384186	0.4178	-2.14542	0.475214	-0.343052	0.51706	-1.84831	0.0255583	-2.65744	0.816494	0.816494	-2.65744	2.65744
FBgn0032084	CG13101	-0.373257	-0.554989	-0.404241	-0.323328	-0.696094	-0.309448	0.0203021	0.0810845	-0.174539	-0.208863	-0.496039	-0.239026	0.0810845	-0.696094	0.696094
FBgn0032085	CG9555	-0.797193	-0.403347	-0.358712	-0.581549	-0.395406	-1.62842	-0.870853	-0.657597	-0.227955	-0.0486185	-0.431951	-0.94379	-1.62842	-1.62842	1.62842
FBgn0032087	CG9568	1.4102	1.65785	0.935511	1.06988	0.625383	0.514539	0.781914	1.3794	0.523735	1.16973	0.782504	0.758043	1.65785	0.514539	1.65785
FBgn0032090	CG9582	-0.150033	0.496112	1.01383	0.0346594	-2.76471	0.447759	0.347493	-0.111762	0.353055	-0.832411	-1.08762	0.0594988	1.01383	-2.76471	2.76471
FBgn0032101	CG9586	0.289182	-0.23809	-0.0934122	-0.199328	0.344767	-0.26211	0.360969	-0.0297884	-0.217466	0.472603	0.325791	-0.0438603	0.472603	-0.26211	0.472603
FBgn0032105	borr	-0.0296484	-0.320007	-0.0940809	-0.461043	0.614653	0.113821	0.142135	-0.1503	-0.655957	-0.0843462	0.368845	-0.185256	0.614653	-0.655957	0.655957
FBgn0032109	CG17005	-0.153573	0.149671	0.370014	0.255419	-0.758861	0.284664	-0.139122	-0.0584932	0.385937	-0.980112	-0.980831	0.0549711	0.385937	-0.980831	0.980831
FBgn0032110	CG3748	-0.0415037	0.714048	0.16561	-0.269554	0.529734	0.583636	-0.110004	0.366583	-0.0159019	-1.33126	-1.28055	0.061646	0.714048	-1.33126	1.33126
FBgn0032111	CG13110	-0.609663	0.130242	0.786403	0.285319	0.0160843	0.238687	-1.09696	-0.310295	-4.27072	-1.10337	-2.93049	-0.0409208	0.786403	-4.27072	4.27072
FBgn0032115	CG4438	-0.818781	0.188603	-1.1938	0.142535	0.241739	0.425516	-0.560145	-0.0621736	-0.972467	-0.675159	-1.1907	-0.00928809	0.425516	-1.1938	1.1938
FBgn0032116	Mco1	-0.289192	-0.417641	-0.652516	-0.493955	-0.751176	-0.779613	-0.480523	-0.271718	0.351248	0.252605	0.0591956	-0.395419	0.351248	-0.779613	0.779613
FBgn0032117	FucTB	0.168647	0.40349	0.517812	0.134782	0.168617	0.358652	0.240976	0.0355482	-0.0427279	-0.945368	0.0823484	0.0303361	0.517812	-0.945368	0.945368
FBgn0032120	CG33298	-0.637053	-0.163009	-0.732837	-0.179388	-0.798539	-0.131435	-0.624577	-0.0240161	-0.25894	0.170031	-0.0909756	-0.139008	0.170031	-0.798539	0.798539
FBgn0032122	CG31883	-0.272246	0.544183	0.409001	0.111773	-1.43968	0.510979	-0.746236	0.532789	0.0291143	-0.614912	0.0623863	0.72585	0.72585	-1.43968	1.43968
FBgn0032123	Oatp30B	-0.246811	-0.0259644	-0.182014	-0.150678	-0.326423	-0.0416044	-0.432668	-0.315721	-0.0937074	-0.407339	0.0455147	-0.310876	0.0455147	-0.432668	0.432668
FBgn0032124	CG17855	-0.100194	-0.0674019	0.524762	0.204321	-0.156534	-0.640222	0.21572	0.174569	0.302577	0.0992176	0.387078	-0.220449	0.524762	-0.640222	0.640222
FBgn0032126	CG13113	-0.681421	-1.66475	-1.97284	-1.02534	0.154803	-0.605582	0.0419369	-1.26442	-1.23937	-1.33108	-0.30836	-0.297106	0.154803	-1.97284	1.97284
FBgn0032127	CG13114	-1.08997	-2.34794	-1.71706	-1.97752	-0.533168	-0.350297	-0.326103	-2.10408	-1.68977	-1.13279	-0.659249	-1.11049	-2.34794	-2.34794	2.34794
FBgn0032129	jp	0.118995	-0.208869	-0.11149	-0.131788	-0.726424	-0.172216	-0.735012	-0.0774947	0.950797	0.422491	0.124036	-0.00927859	0.950797	-0.735012	0.950797
FBgn0032130	brwl	-0.197787	0.0368814	-0.0456417	0.113066	0.027344	0.0800155	-0.156312	0.0125359	-0.130559	0.605067	0.263963	0.0511559	0.605067	-0.197787	0.605067
FBgn0032136	Apoltp	-0.719268	-0.475885	-0.389354	0.0406038	-0.732582	-0.362641	-0.745751	-0.423273	-0.699393	-0.66338	-0.205256	-0.241387	0.0406038	-0.745751	0.745751
FBgn0032138	CG4364	0.441478	0.224906	0.559932	0.531974	0.816312	0.337832	0.64187	0.122499	-0.486624	0.256059	0.55576	0.280781	0.816312	-0.486624	0.816312
FBgn0032139	CG13116	-0.25447	-0.0747677	0.0810602	-0.0840717	-0.543123	0.0149784	-0.557657	-0.0197167	0.651712	-0.454442	0.0460135	0.0461206	0.651712	-0.557657	0.651712
FBgn0032140	CG13117	0.139717	-0.039481	-0.0812624	0.0092348	0.578815	-0.0639088	0.574621	0.134964	0.730651	0.638346	0.368585	-0.0505694	0.730651	-0.0812624	0.730651
FBgn0032143	CG4017	0.353709	-2.55668	-0.365709	-2.19947	-0.359547	-1.77249	-0.767574	-1.22549	1.41087	-0.0384151	0.0614018	-2.54106	1.41087	-2.55668	2.55668
FBgn0032144	CG17633	-0.592092	0.317227	-0.48062	0.00895962	-0.239108	0.486943	0.261257	0.472039	-1.08235	0.251115	-0.120419	0.629485	0.629485	-1.08235	1.08235
FBgn0032147	IP3K1	-0.0704304	0.318797	-0.0111127	0.637434	-0.217032	0.370224	-0.0442944	0.370677	-0.245596	0.00380715	0.328644	0.516829	0.637434	-0.245596	0.637434
FBgn0032151	nAChRalpha6	0.222371	0.466391	0.0775186	0.468593	-0.667697	0.123536	-0.787565	0.426685	1.10454	-0.11143	0.218824	0.482567	1.10454	-0.787565	1.10454
FBgn0032153	CG4537	0.463592	-0.054774	0.781354	-0.336929	1.50377	0.213061	1.4762	0.914543	-0.339406	0.288623	1.01687	0.315677	1.50377	-0.339406	1.50377
FBgn0032154	mtDNA-helicase	-0.0156881	-0.211797	-0.0985018	0.372363	0.0229542	0.273517	0.0613301	-0.00482444	-0.587951	0.233091	0.251154	0.153162	0.372363	-0.587951	0.587951
FBgn0032156	CG13124	0.167642	0.421127	0.0903852	0.267304	-0.508367	0.420604	-0.354004	0.365807	0.500905	0.142918	0.134051	0.442837	0.500905	-0.508367	0.508367
FBgn0032160	CG4598	0.472775	-0.4223	0.418046	-0.064269	1.37217	-0.306413	1.03461	-0.16148	-0.343958	-0.0267903	0.3844	-0.191874	1.37217	-0.4223	1.37217
FBgn0032161	CG4594	0.279135	-0.0460069	0.250917	0.492665	0.840631	-0.0961585	0.437061	-0.598524	-0.367569	0.310073	0.339325	-0.0196613	0.840631	-0.598524	0.840631
FBgn0032162	CG4592	0.187918	0.167153	0.182557	0.0471508	1.54461	-0.060252	0.951534	0.0498186	-0.360785	0.0412968	0.405249	0.127672	1.54461	-0.360785	1.54461
FBgn0032166	CG4619	-0.241898	-0.0478146	-0.245559	-0.013944	-0.404487	-0.19214	-0.181777	-0.216814	-0.411615	0.100781	0.169214	-0.079342	0.169214	-0.411615	0.411615
FBgn0032167	CG5853	-0.148518	-0.359419	0.0126817	-0.494633	-0.0730912	-0.905141	0.14334	-0.417416	0.314903	0.804605	0.206193	-0.791273	0.804605	-0.905141	0.905141
FBgn0032168	CG13126	-0.0324143	-0.0809643	0.0114082	0.038588	0.58615	-0.310353	0.352998	0.272398	-0.539941	0.349515	0.277282	0.218878	0.58615	-0.539941	0.58615
FBgn0032169	CG4709	0.0359832	-0.100079	0.202733	0.0860209	0.772754	-0.234448	0.384289	0.253015	-0.559387	0.103591	0.334273	-0.00864491	0.772754	-0.559387	0.772754
FBgn0032170	CG4658	-0.0954493	0.305826	0.112125	0.349188	0.458153	0.4224	0.235421	0.217451	-0.325682	-0.0154432	0.193294	0.250106	0.458153	-0.325682	0.458153
FBgn0032171	CG5846	0.403946	0.409611	0.371593	0.484033	2.02047	0.42973	1.13384	0.499385	-0.532047	0.168335	0.441551	0.19653	2.02047	-0.532047	2.02047
FBgn0032175	CG13131	-0.30454	0.320416	-0.240942	0.322822	-0.602423	0.399273	-0.507805	0.193256	-1.0656	-0.599334	-1.40747	0.0597228	0.399273	-1.40747	1.40747
FBgn0032176	CG13127	0.381165	0.558568	0.0502644	-0.023406	-1.05493	0.311982	-0.182734	0.190383	-0.89502	-0.62199	-1.32791	0.13429	0.558568	-1.32791	1.32791
FBgn0032178	Spn31A	0.106338	-0.508564	0.0719753	-0.703319	-0.21589	-0.566336	-0.252967	-0.637827	0.232414	-0.33127	-0.346798	-0.7013	0.232414	-0.703319	0.703319
FBgn0032187	CG4839	-0.0958311	0.320032	-0.0546175	0.0607559	-0.513404	-0.0540945	-0.702621	0.171341	0.630816	-0.0463641	0.22003	0.276271	0.630816	-0.702621	0.702621
FBgn0032188	CG13137	0.0301552	-0.0438373	-0.538825	0.316262	-1.94654	-0.180541	5.81456	3.71981	-0.0489285	-0.502603	-0.704052	-0.0910326	5.81456	-1.94654	5.81456
FBgn0032189	Ripalpha	-0.0612068	0.226551	-0.178354	0.362597	-0.113186	0.333557	0.258721	0.525701	-0.628719	0.317775	0.170181	0.245052	0.525701	-0.628719	0.628719
FBgn0032191	Snx17	0.0232044	-0.0636339	0.119933	0.118145	0.928994	0.0644328	0.240627	-0.00695498	-0.33604	0.157056	0.402898	-0.00713986	0.928994	-0.33604	0.928994
FBgn0032194	CG4901	-0.0504142	-0.261432	-0.0583661	-0.0957677	-0.0291983	-0.0367716	0.307597	-0.0380471	-0.361385	0.354749	0.232194	0.0504317	0.354749	-0.361385	0.361385
FBgn0032195	Bcs1	-0.0217152	-0.275079	-0.0270141	0.00119475	0.345419	-0.164346	0.251076	-0.229979	-0.368012	0.0394689	0.141631	-0.207476	0.345419	-0.368012	0.368012
FBgn0032196	CG5708	0.162699	0.245934	-0.105956	0.0685506	0.505923	0.137204	0.581196	0.0605478	-0.812151	-0.136259	0.24578	-0.0103548	0.581196	-0.812151	0.812151
FBgn0032197	ova	0.0131159	-0.0798739	-0.198657	0.210993	0.00287189	-0.176863	0.152844	0.0924086	-0.46426	0.647725	0.142712	0.113742	0.647725	-0.46426	0.647725
FBgn0032198	eEF1delta	0.261425	-0.388052	-0.0195152	-0.131984	0.30215	-0.133836	0.505196	-0.0776195	-0.338519	0.262209	0.379233	-0.140256	0.505196	-0.388052	0.505196
FBgn0032200	CG5676	0.276748	0.0242833	0.0383236	-0.128692	0.592052	-0.00909776	0.580951	0.189208	-0.173482	0.0785251	0.237683	0.0772944	0.592052	-0.173482	0.592052
FBgn0032202	REPTOR-BP	1.05444	1.13141	0.967639	3.49125	2.12645	0.660089	1.81125	1.07194	3.09474	4.01273	0.753283	0.99216	4.01273	0.660089	4.01273
FBgn0032204	CG4953	-0.0470875	-0.0521363	-0.169243	0.0933061	0.261424	-0.0550814	0.24079	0.151211	-0.326146	0.303707	0.0947295	0.111298	0.303707	-0.326146	0.326146
FBgn0032208	Ufd4	-0.398184	-0.182072	-0.529202	-0.160418	-1.04555	-0.154685	-0.519189	-0.270928	-0.175426	-0.117709	-0.0808328	-0.186904	-1.04555	-1.04555	1.04555
FBgn0032210	CYLD	0.00156291	0.259312	0.00946166	-0.193366	0.148444	0.10798	0.280006	-0.0523856	-0.121607	-0.667046	0.0855393	-0.114844	0.280006	-0.667046	0.667046
FBgn0032211	CG13138	-0.317719	-0.414338	-0.951168	-0.833181	-0.819371	-1.82533	0.558813	0.103672	-0.503983	-0.490929	-0.286261	-1.43999	0.558813	-1.82533	1.82533
FBgn0032214	CG4968	0.244509	0.174385	-0.00580302	-0.0103831	0.623493	0.237927	0.751148	-0.00943325	-0.35202	-0.121931	0.400519	-0.0305135	0.751148	-0.35202	0.751148
FBgn0032216	Usp14	0.187132	-0.540054	-0.0992541	-0.623157	0.414478	-0.561177	0.617347	-0.56905	-0.347321	0.625998	0.198897	-0.657736	0.625998	-0.657736	0.657736
FBgn0032219	CG4995	-0.601433	0.337589	0.166712	-0.201517	-0.0570602	0.250874	-0.037985	-0.140984	-0.115676	-1.64951	-0.265122	-0.0845006	0.337589	-1.64951	1.64951
FBgn0032221	Schip1	0.337123	0.429524	0.282684	0.394533	-0.129896	0.365715	0.0304755	0.38525	1.28234	0.725288	0.250133	0.325792	1.28234	-0.129896	1.28234
FBgn0032222	Cox10	0.143118	-0.331062	0.0342448	-0.470958	1.28854	-0.299203	0.486702	-0.458337	-0.22114	-0.25456	0.30195	-0.514088	1.28854	-0.514088	1.28854
FBgn0032223	GATAd	0.0659714	0.15663	-0.139327	0.127628	-0.566395	0.100226	1.62824	1.94023	-0.0229731	0.374529	0.230942	0.267878	1.94023	-0.566395	1.94023
FBgn0032224	Sps2	-0.101005	-0.0107914	0.0913537	0.179239	0.389532	0.024764	0.318191	-0.214146	-0.515536	0.0439537	0.106755	-0.168891	0.389532	-0.515536	0.515536
FBgn0032228	CG5367	0.116615	-0.784108	-0.493185	0.176493	0.64512	-2.08888	0.713231	0.171676	-0.667138	0.834913	0.0277131	-0.309027	0.834913	-2.08888	2.08888
FBgn0032229	ClpP	0.364637	0.425404	0.409162	-0.0688347	1.09953	0.299825	1.9697	1.1457	-0.161489	-0.637068	0.519399	0.0714653	1.9697	-0.637068	1.9697
FBgn0032230	lft	0.12993	-0.719909	-0.0562622	-0.667277	-0.67486	-0.816376	-0.316318	-0.414761	0.67749	0.0361605	-0.125301	-0.6753	0.67749	-0.816376	0.816376
FBgn0032231	CG5056	0.267789	0.242437	-0.0282506	0.193242	1.20801	0.0430336	0.920921	-0.0452517	-0.916036	-0.411662	0.241307	0.0845706	1.20801	-0.916036	1.20801
FBgn0032233	dpr19	0.235266	0.104912	0.241541	0.0290026	-0.219195	-0.0878533	-0.409098	-0.165388	1.095	-0.160232	0.176188	0.0677747	1.095	-0.409098	1.095
FBgn0032234	gny	-0.258431	-0.348036	-0.186399	-0.253346	0.1396	-0.469441	0.20186	0.0040628	-0.641855	-0.0756152	-0.0216102	-0.484436	0.20186	-0.641855	0.641855
FBgn0032236	mRpS7	0.162771	-0.0766004	0.0484511	-0.11615	0.73502	0.00946349	0.589084	-0.0119983	-0.480453	-0.130932	0.313012	-0.183987	0.73502	-0.480453	0.73502
FBgn0032242	CG5355	0.0219	-0.144587	-0.0494444	-0.0146531	-0.200892	-0.176798	0.25533	-0.205864	-0.191238	0.431354	0.176553	-0.208925	0.431354	-0.208925	0.431354
FBgn0032243	Klp31E	-0.19379	-0.228222	-0.273998	-0.121018	-0.87894	-0.100969	-0.468245	-0.0723102	-0.145058	0.319756	-0.0160944	-0.138809	0.319756	-0.87894	0.87894
FBgn0032244	RfC3	0.0323496	0.114491	-0.0792048	0.290064	0.640659	0.113464	0.643386	0.00301289	-0.74685	0.299919	0.226227	-0.310554	0.643386	-0.74685	0.74685
FBgn0032246	Wdfy2	0.0341315	-0.176468	0.0822576	-0.0857267	0.559051	-0.140541	0.581955	-0.153845	-0.675049	-0.00143083	0.0950872	-0.0993185	0.581955	-0.675049	0.675049
FBgn0032247	CG5188	0.173365	-0.368835	0.371073	-0.314852	0.583314	-0.20537	0.737103	-0.330247	-0.31416	-0.774173	0.226873	-0.167808	0.737103	-0.774173	0.774173
FBgn0032248	Bug22	0.447893	0.472323	0.446623	-0.0532872	0.661256	0.382429	0.561605	0.131718	-0.340073	-1.03384	0.549814	0.181534	0.661256	-1.03384	1.03384
FBgn0032249	TBC1D16	-0.0658976	0.0412297	0.229244	2.00049	-0.249303	-0.0147086	0.384921	0.0954089	0.535462	0.91678	-0.453747	0.266647	2.00049	-0.453747	2.00049
FBgn0032250	holn1	-0.0493857	0.148565	0.145074	0.0637915	0.272325	0.227788	0.491805	0.289858	-0.366491	0.246146	0.544786	0.326838	0.544786	-0.366491	0.544786
FBgn0032256	RluA-2	-0.0942262	-0.189983	-0.247668	-0.331115	-0.0368791	-0.196622	-0.170594	0.0319419	-0.483985	-0.258073	0.276363	-0.347134	0.276363	-0.483985	0.483985
FBgn0032258	Cog4	0.0383561	-0.00486217	0.211233	0.133114	0.57933	0.122823	0.609701	0.152193	-0.235495	0.256553	0.256083	0.254478	0.609701	-0.235495	0.609701
FBgn0032260	CG13144	-1.16519	-1.41576	-0.747024	-2.10687	-0.334981	-1.68198	-1.23989	-1.1185	-0.252711	-0.865056	-1.02873	-1.7093	-2.10687	-2.10687	2.10687
FBgn0032261	CG6094	0.0671518	-0.129445	0.0920615	-0.517711	0.927284	-0.0945307	0.718793	-0.153678	-0.576834	-0.325117	0.140989	-0.199819	0.927284	-0.576834	0.927284
FBgn0032262	CG7384	-0.346073	0.0448408	-0.178776	0.329051	0.105431	0.268665	-0.107163	0.0108511	-0.50455	0.708966	0.181704	0.00166803	0.708966	-0.50455	0.708966
FBgn0032264	Lip4	0.202986	-0.228336	1.2125	0.664312	0.255941	0.11745	0.524718	0.0576724	0.124929	0.160099	0.357231	-0.140612	1.2125	-0.228336	1.2125
FBgn0032265	CG18301	1.01842	0.219864	1.5614	0.173375	0.125557	0.638664	0.976422	0.565253	2.22906	-0.157037	-1.69447	0.651815	2.22906	-1.69447	2.22906
FBgn0032266	CG18302	-0.71277	-0.713793	1.31122	-0.00832355	0.161529	-0.144719	0.289784	0.0745746	1.08962	0.300788	-0.55184	-0.752864	1.31122	-0.752864	1.31122
FBgn0032268	CG6138	0.452176	0.670778	0.983264	-0.158435	-1.46971	0.365491	-0.101742	0.162643	1.49048	-1.67085	-0.942569	0.0502586	1.49048	-1.67085	1.67085
FBgn0032269	w-cup	-0.409119	0.817557	1.50017	-0.150912	-0.957065	0.46762	0.364961	0.353943	0.304843	-1.72279	-0.047597	0.278464	1.50017	-1.72279	1.72279
FBgn0032271	CG7329	-0.454596	0.482053	0.130953	0.371469	-0.178885	0.580626	0.176325	0.311754	0.477276	-0.376175	-1.02932	0.727662	0.727662	-1.02932	1.02932
FBgn0032276	dbf	-0.512168	0.593062	0.90431	0.0195655	0.715473	0.488123	-0.207075	0.0580093	-0.502264	-1.30132	-0.934207	0.0408516	0.90431	-1.30132	1.30132
FBgn0032282	CG7299	-0.0131684	-0.113764	0.269365	-0.0198644	1.14921	0.17579	1.05928	0.867061	-0.708964	-1.26236	0.653604	-0.148253	1.14921	-1.26236	1.26236
FBgn0032283	CG7296	0.266391	-0.663028	-0.422108	-0.637236	-0.296404	-1.01384	0.286324	-0.244204	0.525952	0.0325189	0.0592462	-0.363396	0.525952	-1.01384	1.01384
FBgn0032285	CG17108	0.489204	0.145291	1.97886	1.03392	0.927323	0.863181	0.703245	0.787748	1.06303	-0.0760643	1.05472	0.520948	1.97886	-0.0760643	1.97886
FBgn0032287	CG6415	-0.17374	-0.702491	1.10618	0.490787	1.25058	-0.183841	0.581523	-0.617646	-0.229834	-0.556438	0.772991	-0.281173	1.25058	-0.702491	1.25058
FBgn0032291	CG17118	-0.0832835	0.300808	1.29659	0.302186	0.618	0.430922	0.752011	0.0551911	1.85008	-0.986467	-0.59842	0.21395	1.85008	-0.986467	1.85008
FBgn0032292	EMC3	-0.242104	0.212173	-0.14857	0.208697	0.246485	0.274658	0.218728	0.272192	-0.360954	0.145932	0.220063	0.324512	0.324512	-0.360954	0.360954
FBgn0032293	Dpy-30L1	0.652781	0.413349	0.544443	0.464164	1.02207	0.559871	0.883603	0.692629	-0.0127914	0.30004	0.697649	0.518147	1.02207	-0.0127914	1.02207
FBgn0032296	CG6729	-0.113994	-0.078938	0.105196	0.157884	0.12583	0.0902888	0.252858	0.177259	-0.285417	0.206187	0.084692	0.11179	0.252858	-0.285417	0.285417
FBgn0032297	CG17124	0.0974564	0.021372	0.603448	0.242301	0.579068	0.0937336	0.0967993	0.116929	-0.275471	-0.163988	0.286837	-0.0246055	0.603448	-0.275471	0.603448
FBgn0032303	CG6508	0.0391529	0.255411	-1.82325	0.251488	0.576389	-0.841991	0.469427	0.587043	-0.964268	-0.863642	0.141503	0.324791	0.587043	-1.82325	1.82325
FBgn0032305	CG6700	-0.196617	0.324587	-0.39715	0.150354	-0.913441	0.211538	-0.632927	0.249671	-0.0894979	-0.0399979	0.0787403	0.29579	0.324587	-0.913441	0.913441
FBgn0032311	CG12517	-0.459819	-0.245791	-0.282948	0.793031	1.25428	-0.795233	0.844323	2.21386	-1.45455	-2.73221	0.251026	0.980372	2.21386	-2.73221	2.73221
FBgn0032312	CG14071	0.552811	0.166357	0.247325	0.143946	-3.933	-0.768147	0.32308	-0.278079	0.528489	0.286235	-0.192968	-0.144313	0.552811	-3.933	3.933
FBgn0032313	CG14070	-0.0700637	0.4878	1.03943	0.708878	1.1332	0.797369	0.293519	0.279344	-0.596616	-0.334519	-1.41209	0.375792	1.1332	-1.41209	1.41209
FBgn0032314	CG7309	-0.23135	0.605208	0.899028	-0.00564769	-1.08938	0.43481	0.450335	0.139007	0.751749	-1.42292	-0.627211	0.0807074	0.899028	-1.42292	1.42292
FBgn0032318	CG14072	0.546307	0.876545	0.453488	0.608697	-0.480976	0.921623	-0.508119	0.852284	-0.300971	0.284285	-0.252273	0.864055	0.921623	-0.508119	0.921623
FBgn0032322	CG16743	-0.687749	-0.566784	-0.348658	0.239874	-0.213256	0.170682	-0.0989244	0.275587	-1.04569	-0.612259	0.197143	0.0807321	0.275587	-1.04569	1.04569
FBgn0032330	Samuel	-0.100084	0.00542672	-0.0389037	0.140659	-0.560826	-0.0446521	-0.330051	0.0874102	0.190887	0.125758	0.243842	0.153209	0.243842	-0.560826	0.560826
FBgn0032331	CG14913	-0.107557	0.614865	-0.560221	0.956879	-0.951012	0.497012	-1.00571	0.795103	0.12921	0.470156	-0.705068	0.869854	0.956879	-1.00571	1.00571
FBgn0032336	AstC	0.280941	0.687464	0.133587	0.415107	-0.0943416	0.554813	0.261391	0.655961	-0.730989	-0.488858	0.299274	0.682322	0.687464	-0.730989	0.730989
FBgn0032337	AstCC	0.267683	-1.8253	0.15816	-2.44271	-0.0480412	-2.31276	-0.177808	-1.3564	1.51221	0.565423	-1.56104	-2.53096	1.51221	-2.53096	2.53096
FBgn0032339	Wdr59	-0.441701	0.179206	-0.209166	0.201714	-0.205788	0.20498	-0.319611	-0.0655241	-0.426608	-0.361554	-0.0102151	-0.0193526	0.20498	-0.441701	0.441701
FBgn0032341	Reps	-0.243925	-0.133178	-0.223833	0.00578154	-0.192119	-0.0266712	-0.235891	0.0307634	-0.164757	0.322055	0.0846623	0.0460504	0.322055	-0.243925	0.322055
FBgn0032345	CG14921	0.363861	0.766735	0.389733	0.468218	1.18892	0.652946	-0.0965987	0.576045	0.850574	-0.349996	-0.701668	0.644394	1.18892	-0.701668	1.18892
FBgn0032350	CG6287	0.162496	-0.393992	0.512425	0.608433	1.03428	0.0893674	0.484421	-0.276954	-0.348537	-0.485551	0.349853	-0.391268	1.03428	-0.485551	1.03428
FBgn0032360	CG14926	-0.694805	0.523641	1.91408	-0.465011	0.529528	0.140223	0.643112	-0.246838	-1.20748	-1.70632	-0.354551	-0.291183	1.91408	-1.70632	1.91408
FBgn0032361	Cog8	0.0628957	-0.155305	0.166775	-0.164668	0.615595	-0.101618	0.460018	-0.146817	-0.112407	0.110263	0.152383	0.000331066	0.615595	-0.164668	0.615595
FBgn0032363	Dlg5	-0.653402	-0.173838	-0.681393	-0.133226	-1.28431	-0.0871509	-0.925573	-0.0950455	-0.0345902	-0.0196548	-0.12741	-0.0733781	-1.28431	-1.28431	1.28431
FBgn0032364	CG4970	0.826794	0.706303	1.26682	-0.266756	0.329412	0.336028	0.221838	0.0789286	1.10069	-1.59453	-1.69433	0.0377038	1.26682	-1.69433	1.69433
FBgn0032365	CG14929	0.699161	0.697588	0.774999	-0.0226822	1.53101	0.355324	1.08808	0.500945	0.850313	-1.41645	-0.641666	-0.17903	1.53101	-1.41645	1.53101
FBgn0032369	CG6614	-0.277271	0.31871	-0.156324	0.289921	-0.598106	0.303565	-0.218265	0.072406	-0.272815	-0.931927	-1.37781	0.0326352	0.31871	-1.37781	1.37781
FBgn0032370	CG12307	-0.421679	0.396061	0.474821	-0.289153	-1.28587	0.0564046	-1.34926	-0.185242	0.273409	-1.89848	-1.47673	-0.259543	0.474821	-1.89848	1.89848
FBgn0032371	CG4983	0.190317	0.54003	1.47994	-0.255234	-0.746632	0.367243	0.0839981	0.111443	1.30497	-1.80511	-0.505048	0.0386713	1.47994	-1.80511	1.80511
FBgn0032372	CG4988	-0.134476	0.330913	0.898646	0.0423373	0.778833	0.292031	-0.315223	-0.132504	-0.0285583	-1.11612	-0.660118	0.0225792	0.898646	-1.11612	1.11612
FBgn0032374	CG14931	0.269853	0.145568	-0.0168217	0.432592	0.257411	0.290338	0.64358	-0.445107	-0.40651	-0.869761	0.305942	-0.336086	0.64358	-0.869761	0.869761
FBgn0032375	CG14932	0.282125	0.439701	1.28473	0.023804	0.316409	0.429985	0.718221	0.340455	1.36868	-0.162765	0.170976	0.231103	1.36868	-0.162765	1.36868
FBgn0032376	Tsp33B	-0.120985	0.163577	0.0798421	0.285217	0.544041	0.247566	-0.039406	-0.0394283	0.63163	-1.17134	-1.50239	-0.121331	0.63163	-1.50239	1.50239
FBgn0032378	CycY	0.0118448	-0.191345	-0.0231463	-0.146722	0.353932	-0.155372	0.123449	-0.0722828	-0.0359076	0.178017	0.345117	-0.101481	0.353932	-0.191345	0.353932
FBgn0032381	Mal-B1	0.171885	-2.25148	3.67425	-0.00144671	0.0219299	-2.37869	-0.466094	-1.81558	0.386635	0.449096	-0.688305	-1.98736	3.67425	-2.37869	3.67425
FBgn0032382	Mal-B2	0.155393	-0.00555899	0.621517	0.205417	1.00363	0.345862	0.520303	-0.33674	-0.204857	-0.0794068	0.219739	-0.411704	1.00363	-0.411704	1.00363
FBgn0032385	CG16964	0.317645	0.68635	0.948814	0.564051	0.536418	0.463878	1.19868	0.210833	-0.578955	-0.751821	-3.63255	0.282865	1.19868	-3.63255	3.63255
FBgn0032387	CG16965	1.22108	0.119481	1.70117	0.393826	0.702877	-0.306016	0.945338	0.188353	1.79515	0.324039	1.31831	-0.363738	1.79515	-0.363738	1.79515
FBgn0032388	CG6686	0.136511	0.299194	0.0926854	0.233231	0.136794	0.350015	0.18778	0.293342	-0.27888	0.210335	0.425265	0.37805	0.425265	-0.27888	0.425265
FBgn0032390	dgt2	0.706137	-0.069411	0.434857	0.0330815	1.93401	0.0494912	1.18762	-0.101714	-0.557187	0.214953	0.759601	0.0524896	1.93401	-0.557187	1.93401
FBgn0032394	Hacd1	-0.103291	-0.000842577	0.071624	-0.228319	-0.0414013	-0.133988	0.295133	-0.0224952	-0.395351	-0.963208	0.128354	0.0190397	0.295133	-0.963208	0.963208
FBgn0032395	Wdr81	-0.475252	-0.197721	-0.379208	-0.0315166	-1.05161	0.0212338	-0.692289	-0.05177	-0.158262	0.106184	-0.0932739	0.0409843	0.106184	-1.05161	1.05161
FBgn0032397	Tom70	-0.315164	0.390327	-0.355005	0.167446	-0.238264	0.494394	-0.195068	0.0471792	-0.448377	-0.74228	0.0843578	0.157364	0.494394	-0.74228	0.74228
FBgn0032398	CG6766	-0.0224074	-0.0856284	0.0619568	-0.00186594	0.217957	0.0758964	0.564273	0.0341478	-0.411508	-0.155654	0.284695	0.0857942	0.564273	-0.411508	0.564273
FBgn0032400	CG6770	0.428512	0.398283	0.481905	0.424168	0.891241	0.560178	0.727998	0.601243	0.0713079	0.209104	0.599713	0.279313	0.891241	0.0713079	0.891241
FBgn0032402	PLCXD	-0.0225761	-0.57762	0.49905	-0.34508	0.246204	-0.676427	-0.252011	-0.566641	0.960704	0.956642	0.17086	-0.730395	0.960704	-0.730395	0.960704
FBgn0032405	firl	0.248759	-0.522976	0.179297	-0.554175	0.0886209	-0.336155	-0.0661096	-0.433812	1.52252	0.807042	0.285985	-0.794757	1.52252	-0.794757	1.52252
FBgn0032406	CG14947	-0.456572	-0.833966	0.368834	-0.273352	-2.19671	-1.4654	-0.472092	-0.00609563	0.0256506	0.491223	-2.32278	-1.08887	0.491223	-2.32278	2.32278
FBgn0032407	Pex19	0.251243	-0.0269961	0.174645	-0.0639349	1.17985	0.0265868	0.768829	-0.0898455	-0.261119	0.125387	0.320277	0.11846	1.17985	-0.261119	1.17985
FBgn0032408	CG6712	0.315609	-0.35707	0.24779	-0.197911	0.72673	-0.214749	0.612963	0.102387	-0.405375	0.486672	0.641352	-0.12465	0.72673	-0.405375	0.72673
FBgn0032414	CG17211	0.159467	-0.510118	-0.409568	-0.33116	-0.742759	-0.733201	-0.513714	-0.350596	0.839003	-0.0887692	-0.178821	-0.314363	0.839003	-0.742759	0.839003
FBgn0032416	Gr33a	0.324865	0.266868	0.772137	0.354656	-1.65973	-2.36425	0.205324	-0.457956	1.12375	0.556571	-0.307296	0.0262341	1.12375	-2.36425	2.36425
FBgn0032419	CG17217	-0.0554687	0.47754	-0.24004	0.36164	1.39485	0.587236	-0.499647	0.171512	1.03818	-0.639281	0.504994	0.287315	1.39485	-0.639281	1.39485
FBgn0032420	CG6583	0.213773	-0.0591624	0.0845867	-0.0362648	1.81304	0.174898	0.62541	0.129734	-0.606223	0.357208	0.216598	0.370928	1.81304	-0.606223	1.81304
FBgn0032421	crok	0.352371	-0.113293	0.121528	-0.137645	1.74671	-0.248927	0.974718	-0.213303	-0.507721	0.00653203	0.599496	0.182361	1.74671	-0.507721	1.74671
FBgn0032424	CG17010	-0.9989	0.410409	0.0630067	-0.323366	-1.57913	0.179345	-0.874827	-0.117426	-0.14742	-1.86842	-0.95964	-0.0799323	0.410409	-1.86842	1.86842
FBgn0032428	Fam92	-0.112708	0.291334	-0.216585	-0.172139	0.172144	0.27706	-0.501379	0.117511	-0.0233213	-0.634778	-1.05861	-0.0819412	0.291334	-1.05861	1.05861
FBgn0032431	CG5435	-0.526486	0.421076	-0.264685	0.517292	0.548592	0.47604	-0.832379	0.0961589	-0.310138	-1.15027	-1.07514	0.265666	0.548592	-1.15027	1.15027
FBgn0032433	Oatp33Ea	-0.087174	-0.00885339	0.59825	0.131131	-0.529972	-0.390924	-0.35503	-0.0269822	0.418974	0.6186	0.0252311	-0.191043	0.6186	-0.529972	0.6186
FBgn0032435	Oatp33Eb	0.43062	0.120069	0.390321	0.12389	-0.418792	-0.486751	0.0852003	0.264424	0.420863	0.698477	0.216512	-0.232368	0.698477	-0.486751	0.698477
FBgn0032444	CCT4	0.317794	-0.316569	0.245379	-0.101092	1.16684	-0.0861936	0.800833	-0.0772379	-0.626461	0.281352	0.322754	-0.0374263	1.16684	-0.626461	1.16684
FBgn0032448	CG5781	1.15171	0.833015	0.990787	-0.131732	0.671971	0.529079	1.07986	0.0890944	1.53905	-1.57687	-0.830565	0.236579	1.53905	-1.57687	1.57687
FBgn0032449	CG17036	-0.267488	-0.0452182	-0.0740214	0.166877	0.18171	0.27255	0.03361	-0.118898	-0.17076	0.125571	-0.0973195	-0.108004	0.27255	-0.267488	0.27255
FBgn0032450	CG5776	-0.186001	-0.266587	-0.237644	0.0415768	0.100985	-0.0199609	-0.0155964	-0.115613	-0.583341	0.0628971	0.125691	0.0148439	0.125691	-0.583341	0.583341
FBgn0032451	spict	0.180178	0.149468	0.386929	0.437313	0.817022	0.164775	0.443753	0.225094	-0.211029	0.620036	0.403944	0.43233	0.817022	-0.211029	0.817022
FBgn0032453	CG6180	0.47223	-0.0839586	0.438847	0.264573	1.76029	0.0570722	1.21208	0.0482611	-0.427483	0.0328834	0.504924	0.116361	1.76029	-0.427483	1.76029
FBgn0032455	Pih1D1	0.190793	0.0202943	-0.0023849	0.178894	0.565179	0.199674	0.439022	0.186071	-0.368202	-0.0234348	0.222903	0.203417	0.565179	-0.368202	0.565179
FBgn0032456	MRP	-0.566904	-0.102745	-0.224343	0.0778621	-0.989755	-0.230378	-0.823574	-0.0850377	0.283475	0.286269	-0.0632545	-0.0955292	0.286269	-0.989755	0.989755
FBgn0032457	CG15483	0.390545	0.357181	0.967776	0.068906	-0.836605	0.288747	0.506429	-0.17734	2.43869	-1.04335	-1.31713	-0.380435	2.43869	-1.31713	2.43869
FBgn0032464	Vha68-3	0.165915	0.624676	0.902632	-0.238491	0.311975	0.403337	-0.34685	0.0464977	0.839835	-1.64377	-0.674069	0.00982333	0.902632	-1.64377	1.64377
FBgn0032465	Yip1d1	0.109787	0.340288	0.0503428	0.0968874	0.287028	0.266898	0.52632	0.268362	-0.275349	0.0934577	0.213922	0.26747	0.52632	-0.275349	0.52632
FBgn0032467	Ube4B	0.11356	-0.29869	-0.253198	-0.606801	-0.342157	-0.444406	-0.0707187	-0.551152	0.309236	0.676047	0.132089	-0.606956	0.676047	-0.606956	0.676047
FBgn0032470	Ttc30	-0.526785	-0.660349	-0.182676	-0.494219	-0.0972269	-0.393616	-0.207459	0.166319	-0.652342	-1.75548	-0.486845	-0.228098	0.166319	-1.75548	1.75548
FBgn0032471	CG5122	0.388688	0.435329	1.44155	-0.238467	-1.17406	0.340494	0.393233	0.0163737	1.1113	-2.12623	-0.999717	-0.00524886	1.44155	-2.12623	2.12623
FBgn0032472	CG9928	-0.237952	-0.846671	0.94545	0.0966495	0.787399	-0.22372	0.156385	0.113117	-0.523989	-1.21618	0.646285	-0.33869	0.94545	-1.21618	1.21618
FBgn0032474	DnaJ-H	0.367008	0.402012	0.25674	-0.237265	1.38247	0.151421	0.509209	0.00485892	-0.00405984	0.017873	0.498874	-0.00859257	1.38247	-0.237265	1.38247
FBgn0032475	Sfmbt	-0.478609	-0.151938	-0.597464	-0.0986513	-1.00798	-0.0181633	-0.525735	-0.0863454	-0.531225	0.0622198	-0.0100372	0.0242332	0.0622198	-1.00798	1.00798
FBgn0032476	CG5439	-0.41273	-0.204287	-0.304809	-0.142011	0.118374	-0.116451	-0.0694149	-0.195651	-0.907302	0.0177935	0.0231462	-0.0894172	0.118374	-0.907302	0.907302
FBgn0032478	Rsph1	-1.41661	1.22889	-0.770388	0.741429	-0.34621	1.14763	-0.745135	1.33396	-0.0175734	-0.398185	-0.935122	1.14596	1.33396	-1.41661	1.41661
FBgn0032481	CG16972	-0.28346	0.699552	-0.218601	-0.131094	-1.16855	0.435967	-0.582346	0.162989	-0.186283	-1.32408	0.142079	0.135727	0.699552	-1.32408	1.32408
FBgn0032482	Pect	-0.358126	0.108316	-0.215594	0.0332915	-0.213165	0.073383	-0.265002	-0.131223	-0.180459	-0.320805	-0.0288667	0.017352	0.108316	-0.358126	0.358126
FBgn0032483	CG15482	0.412184	0.855613	0.399543	-0.0257845	0.648957	0.476519	0.203491	0.132755	0.668766	-1.2159	-0.967457	0.140775	0.855613	-1.2159	1.2159
FBgn0032484	kek4	0.783972	0.75707	0.187578	0.205183	-0.68483	0.0739682	0.211894	0.567746	0.69472	0.138728	0.208682	0.400317	0.783972	-0.68483	0.783972
FBgn0032485	CG9426	-0.354422	-0.137982	-0.270462	0.0025086	-0.253401	0.0338266	-0.206766	-0.0429282	-0.43715	-0.0966123	0.0391587	-0.110882	0.0391587	-0.43715	0.43715
FBgn0032486	mRF1	-0.0108845	-0.487722	0.102918	-0.0981676	0.502	0.140558	0.273079	-0.106049	-0.200362	-0.192936	0.30529	-0.0158047	0.502	-0.487722	0.502
FBgn0032487	Ski6	0.299928	0.189094	0.0595069	0.157628	1.44312	0.359103	0.831023	0.110874	-0.535425	-0.481809	0.288502	0.136089	1.44312	-0.535425	1.44312
FBgn0032488	CG16812	0.480539	0.0720952	0.231381	-0.0194825	1.00946	0.0581972	0.755082	-0.187197	-0.346124	-0.181215	0.42608	-0.00844399	1.00946	-0.346124	1.00946
FBgn0032489	CG15480	0.701774	0.152032	-0.773074	1.78527	0.953756	0.0906245	-0.517786	0.76519	-0.336198	1.06466	-1.10096	-0.573739	1.78527	-1.10096	1.78527
FBgn0032492	Prosalpha6T	-0.155912	0.672972	0.525704	0.379689	-0.801077	0.48214	-0.109151	0.302803	2.04332	-0.636444	-0.759108	0.296056	2.04332	-0.801077	2.04332
FBgn0032494	CG5945	0.0546456	-0.13827	0.572499	-0.370951	-0.551444	-0.561357	0.34814	0.360333	0.476871	-0.35602	0.378572	-0.0927777	0.572499	-0.561357	0.572499
FBgn0032495	CG16820	-0.265832	-0.146669	-0.303387	-0.420489	-0.812063	0.0865131	-0.571025	0.31379	0.510069	-0.330813	-0.467792	0.313361	0.510069	-0.812063	0.812063
FBgn0032499	Uvrag	0.21512	0.00593359	0.156893	0.0961436	0.569495	0.155287	0.56234	0.205399	-0.369017	0.178623	0.264655	0.238642	0.569495	-0.369017	0.569495
FBgn0032503	CG16825	-0.530266	0.271974	0.482232	0.203626	-0.528774	0.36536	0.0641039	0.138579	1.28693	-0.934101	0.0420108	0.21562	1.28693	-0.934101	1.28693
FBgn0032505	CG16826	-0.20003	0.644213	-0.389992	0.29119	0.0695038	0.470403	0.409525	0.802939	-1.84576	-1.20852	0.0276934	0.633526	0.802939	-1.84576	1.84576
FBgn0032507	CG9377	0.0640998	-1.03082	1.19958	1.60505	0.07919	-0.82002	-0.0572844	-0.536429	0.257833	0.124189	0.457123	1.11005	1.60505	-1.03082	1.60505
FBgn0032512	Bdp1	0.144129	0.244438	0.129211	0.178374	-0.250901	0.336709	0.179705	0.207889	-0.249924	-0.124993	0.380134	0.132112	0.380134	-0.250901	0.380134
FBgn0032513	CG6565	-0.155255	0.0766166	-0.0477382	-0.2739	0.291521	0.146478	0.215852	-0.126404	-0.380632	-0.719327	0.162395	-0.149924	0.291521	-0.719327	0.719327
FBgn0032514	CG9302	-0.0982	-0.397422	-0.267669	-0.374488	0.261778	-0.283373	0.300309	0.00917541	-0.632238	-0.0719956	0.102662	-0.0699362	0.300309	-0.632238	0.632238
FBgn0032515	loqs	0.290582	0.135017	0.245321	0.191408	1.2312	0.327176	0.646616	-0.059906	-0.481873	-0.851981	0.203027	0.0353095	1.2312	-0.851981	1.2312
FBgn0032516	Ing5	-0.146046	0.174937	0.0479615	-0.122978	0.14338	-0.0207984	0.571528	0.076866	-0.558479	-0.164635	0.358878	0.0576961	0.571528	-0.558479	0.571528
FBgn0032517	CG7099	-0.590881	-0.524009	-0.366444	-0.193335	-0.784544	-0.277535	-0.557689	-0.404087	-0.550102	-0.312543	-0.116739	-0.229594	-0.784544	-0.784544	0.784544
FBgn0032518	RpL24	0.686653	0.0308076	0.695173	0.219852	2.15936	0.14035	1.30586	0.0441638	-0.478751	0.277017	0.875234	0.0790905	2.15936	-0.478751	2.15936
FBgn0032519	CG16957	-0.0269586	0.485697	0.655146	0.20882	-1.94022	0.503963	0.28182	0.199277	0.834255	-1.12727	-0.998041	0.233957	0.834255	-1.94022	1.94022
FBgn0032520	CG10859	-0.616056	0.137007	0.781944	0.145692	0.369655	0.21216	-0.236743	-0.329342	-0.101576	-1.31845	-0.824172	-0.0932406	0.781944	-1.31845	1.31845
FBgn0032521	CG7110	0.0575374	0.551775	-0.0833214	0.58555	-0.420939	0.679693	-0.0163365	0.6466	-0.406081	0.559763	0.195426	0.386772	0.679693	-0.420939	0.679693
FBgn0032522	CG16848	0.89584	0.391577	1.17552	0.985282	0.396471	0.426057	1.76459	0.072738	3.59548	0.531164	0.365298	0.26093	3.59548	0.072738	3.59548
FBgn0032523	CG16956	-0.516755	0.120405	-1.89045	0.44455	0.618708	-1.58404	0.443492	-0.454154	-0.669911	0.330175	0.00246722	-0.184821	0.618708	-1.89045	1.89045
FBgn0032524	Hacd2	0.417962	0.00249973	0.307592	0.217123	1.53221	-0.0721001	0.836615	0.0987382	-0.182764	0.161362	0.486666	0.0406424	1.53221	-0.182764	1.53221
FBgn0032525	Hsp60D	-0.188279	0.587468	0.603854	-0.294376	-0.39468	0.311427	0.231209	-0.0879408	0.587609	-1.62327	0.0918013	-0.0501692	0.603854	-1.62327	1.62327
FBgn0032530	CG9263	0.382414	0.295285	0.31525	-0.305	-0.998943	-0.0342209	-0.500469	-0.320987	0.590585	-2.09141	0.822026	-0.0844427	0.822026	-2.09141	2.09141
FBgn0032536	Ance-3	0.0840581	-0.302855	0.121906	-0.698022	-0.625349	-0.726108	-0.232692	-0.351014	0.628403	-0.370684	-0.133492	-0.337577	0.628403	-0.726108	0.726108
FBgn0032538	Vajk2	0.106307	-2.23964	-2.95996	-3.22267	-2.14851	-4.30116	-2.63972	-2.17653	1.01327	-0.519726	-0.184232	-2.14768	1.01327	-4.30116	4.30116
FBgn0032549	CG4650	1.31595	-1.5803	1.70662	-1.33824	NaN	-0.9862	0.423692	0.285824	2.82369	1.41983	-0.983407	-2.24679	NaN	NA	#VALUE!
FBgn0032553	CG4480	0.221073	0.5779	0.565488	-0.0847434	-0.428054	0.313454	-0.384873	-0.104727	-0.681369	-1.59098	-1.50514	-0.0622189	0.5779	-1.59098	1.59098
FBgn0032554	CG15278	0.197101	0.669668	-0.294892	-0.204483	-3.58471	0.325571	-0.271041	0.221098	-1.39274	-1.10579	-0.966779	0.0263388	0.669668	-3.58471	3.58471
FBgn0032563	CG15258	0.943958	0.341462	1.50798	0.46032	-2.01858	0.518919	0.659335	0.0836832	-1.06129	-1.1053	-1.47715	0.266664	1.50798	-2.01858	2.01858
FBgn0032577	CG13244	0.638252	0.516498	1.23734	0.086365	0.760292	0.373473	-0.77149	0.0777978	0.728485	-1.13077	-1.02865	0.0682382	1.23734	-1.13077	1.23734
FBgn0032586	Tpr2	0.00273613	-0.167815	-0.185005	-0.265656	-0.0620694	-0.20861	0.117908	-0.270777	-0.117951	0.217731	0.161888	-0.255331	0.217731	-0.270777	0.270777
FBgn0032587	CG5953	-0.0933599	0.188406	-0.293276	0.0261465	-0.843087	-0.533014	-0.707687	-0.331166	0.256649	1.26996	-0.0745855	0.0546835	1.26996	-0.843087	1.26996
FBgn0032588	CG5968	0.821176	0.78711	0.941279	0.159657	0.646053	0.563559	-0.0235964	0.325986	-0.26407	-0.923564	-0.204827	0.24903	0.941279	-0.923564	0.941279
FBgn0032590	CG4631	0.00103035	0.613739	0.109438	-0.212046	-1.38724	0.318867	-0.851343	0.111011	0.694511	-1.36412	0.177859	0.0408792	0.694511	-1.38724	1.38724
FBgn0032596	Prosbeta4	0.2356	-0.568201	0.0130077	-0.678656	0.96309	-0.535138	0.750355	-0.598733	-0.515419	0.530232	0.156427	-0.467447	0.96309	-0.678656	0.96309
FBgn0032597	CG17904	0.379356	-0.308692	0.230493	-0.0703897	1.27534	-0.282455	0.956595	-0.0672669	-0.401583	0.226446	0.386381	-0.143252	1.27534	-0.401583	1.27534
FBgn0032601	yellow-b	0.128521	-0.718886	0.147529	-0.497717	-0.315962	-0.824749	-0.0945943	-0.399073	0.563663	0.161974	-0.22196	-0.468532	0.563663	-0.824749	0.824749
FBgn0032609	CG13280	-0.268721	0.730463	0.372709	-0.196913	0.456127	0.487774	0.406165	-0.0113147	0.789707	-1.64462	-0.940141	0.00280644	0.789707	-1.64462	1.64462
FBgn0032612	CG13282	-0.216931	0.110156	-0.249491	0.26566	-0.68198	0.189778	0.178588	0.261395	-0.164523	-0.633531	-0.240922	0.499228	0.499228	-0.68198	0.68198
FBgn0032613	Nepl9	-0.242406	-0.998903	0.80325	-0.017804	0.540781	-0.0605123	0.246767	-0.16099	-0.0300986	-1.1211	0.398329	-0.618186	0.80325	-1.1211	1.1211
FBgn0032614	CG13284	-0.0579712	0.0851028	0.499079	0.263901	-0.0642396	-0.0103544	0.2056	-0.047231	0.123776	-0.155793	0.217062	0.0978278	0.499079	-0.155793	0.499079
FBgn0032615	CG6012	-0.910712	-0.568452	1.83519	0.462912	-0.102124	-0.0627274	-0.318629	-0.274654	0.757589	-0.613759	-0.294569	-0.568502	1.83519	-0.910712	1.83519
FBgn0032620	CG12288	0.174758	-0.207165	-0.0495789	-0.14299	0.4815	-0.237754	0.406449	-0.0735921	-0.413372	-0.214661	0.424343	-0.240466	0.4815	-0.413372	0.4815
FBgn0032624	CG6304	-0.421949	0.449571	1.6626	0.381067	-0.64509	0.526076	0.503435	0.182236	-1.22497	-0.821765	-0.584713	0.247943	1.6626	-1.22497	1.6626
FBgn0032625	CG15136	0.276087	0.295933	0.962044	0.299523	-0.0798042	0.266439	0.516531	0.100331	1.71887	-0.925295	-0.908081	0.133087	1.71887	-0.925295	1.71887
FBgn0032626	CG12620	-0.561866	0.613236	0.401034	0.445062	0.631052	0.598517	-0.504009	0.277592	-0.845211	-0.911804	-0.99249	0.171981	0.631052	-0.99249	0.99249
FBgn0032632	CG6380	0.0681767	0.561301	0.49901	-0.00781517	-1.29859	0.548492	-0.28462	0.0267307	-1.84719	-1.48144	-1.52749	-0.00294784	0.561301	-1.84719	1.84719
FBgn0032633	Lrch	-0.335189	0.212704	-0.332726	0.155705	-0.650617	0.0692912	-0.497307	0.19123	-0.0387927	-0.239702	0.0526274	0.234331	0.234331	-0.650617	0.650617
FBgn0032634	Polr2J	0.517268	-0.0858508	0.581841	-0.316662	0.940405	-0.362051	1.18903	0.152373	-0.158544	0.0729687	0.618193	-0.181831	1.18903	-0.362051	1.18903
FBgn0032635	CG15141	-0.110658	0.167246	-0.051275	0.284183	0.0447616	0.401075	0.273573	-0.0721974	-0.377303	-0.0611991	0.294397	0.106096	0.401075	-0.377303	0.401075
FBgn0032636	CG5043	0.0624455	0.297114	0.37179	0.131726	-0.443244	0.251457	0.248243	-0.144241	0.310695	-0.861308	-1.05053	-0.0742013	0.37179	-1.05053	1.05053
FBgn0032637	CG5050	0.669699	0.495714	1.77112	0.138821	-0.661185	0.474852	0.783897	0.0631304	1.68482	-1.1824	-0.207432	0.0899197	1.77112	-1.1824	1.77112
FBgn0032638	SPH93	0.640084	-3.14996	-0.178473	-3.0257	-1.1623	-4.15573	-0.881543	-2.14989	3.11242	1.20441	-0.180565	-2.02809	3.11242	-4.15573	4.15573
FBgn0032639	CG18563	0.621503	-2.15819	0.61405	-1.53946	-0.290126	-2.54929	0.662424	-0.681939	2.37665	0.915107	-0.876114	-1.14429	2.37665	-2.54929	2.54929
FBgn0032640	Sgt	0.329097	0.342318	0.221922	0.302161	1.01928	0.454309	0.802872	0.220746	-0.30906	-0.050549	0.467983	0.316106	1.01928	-0.30906	1.01928
FBgn0032642	Lamtor3	0.387444	0.0108695	0.401207	0.372307	1.02058	0.16914	0.918166	0.520865	0.131408	0.10288	0.377703	0.139111	1.02058	0.0108695	1.02058
FBgn0032643	GCS2beta	0.142122	-0.161587	0.0752088	-0.1213	0.547892	-0.129831	0.643261	0.0434674	-0.326932	0.159377	0.284644	0.170709	0.643261	-0.326932	0.643261
FBgn0032644	CG5131	0.219688	-0.238915	0.0572023	0.128286	1.02627	-0.259714	0.8126	-0.0927191	-0.655291	0.0816316	0.213669	0.0300596	1.02627	-0.655291	1.02627
FBgn0032645	CG15142	4.55964	1.94059	4.78035	5.92862	4.98474	1.62266	5.72084	2.1711	8.00586	6.75667	3.93268	2.9441	8.00586	1.62266	8.00586
FBgn0032646	mEFTs	0.156553	0.565377	0.13556	-0.0251845	0.767311	0.417565	0.340089	0.159141	-0.209929	-0.689368	0.336886	0.191523	0.767311	-0.689368	0.767311
FBgn0032647	CG15143	-0.371725	0.56808	-0.0156794	0.00945067	-0.272504	0.251337	-0.580485	0.222879	0.0506845	-1.00449	-1.03437	0.286696	0.56808	-1.03437	1.03437
FBgn0032648	CG15144	-0.192665	0.371835	0.677176	0.355543	0.0414562	0.472448	-0.0780986	0.0821881	-0.0615376	-1.02011	-0.598606	0.336529	0.677176	-1.02011	1.02011
FBgn0032649	CG15145	0.0294966	0.54055	0.192704	0.439599	0.123576	0.607846	0.0683709	0.141065	-0.111276	-0.517734	-2.56291	0.125356	0.607846	-2.56291	2.56291
FBgn0032650	CG7094	-0.989444	0.324372	0.588188	0.314313	-3.72939	0.56051	0.0835909	0.126104	-1.47409	-1.16908	-2.05109	0.106537	0.588188	-3.72939	3.72939
FBgn0032652	CG6870	-0.35005	-0.0660404	-0.857274	0.325205	0.0358568	0.209789	-0.503579	0.484308	-1.37268	-0.142718	-0.133992	0.241654	0.484308	-1.37268	1.37268
FBgn0032654	CG15147	-0.78737	0.456112	-0.248417	0.0125555	0.241434	0.430387	-0.0718259	0.206945	-0.831695	-1.35699	-0.542598	0.39549	0.456112	-1.35699	1.35699
FBgn0032656	CG5674	-0.215388	0.381039	-0.255204	0.262906	-0.709127	0.337074	-0.465109	0.350908	0.0461306	0.12554	0.113007	0.342505	0.381039	-0.709127	0.709127
FBgn0032658	CG5681	1.67046	0.495331	1.5116	0.824658	0.938253	0.608274	1.20951	0.389992	2.70337	0.0665811	0.285779	0.580197	2.70337	0.0665811	2.70337
FBgn0032660	elfless	-0.0861055	0.344044	-0.436866	0.297475	-2.8245	0.346212	-0.77071	0.169937	-0.803114	-0.329923	-1.58656	0.223238	0.346212	-2.8245	2.8245
FBgn0032664	Slc25A46b	-0.184164	0.230674	0.442	0.273922	-2.1289	0.372875	-1.65131	0.0226629	-0.843766	-1.34646	-1.5473	0.0556545	0.442	-2.1289	2.1289
FBgn0032668	CG17681	-0.484342	-0.728536	0.613265	0.0257723	-0.78721	-0.815744	-0.189549	-0.403738	0.766208	-0.0939813	-1.10394	-1.50014	0.766208	-1.50014	1.50014
FBgn0032669	CG15155	-0.745936	-1.04135	0.160713	-0.904948	-0.0519029	-0.920971	0.0108028	-0.560389	0.658525	0.169723	-0.29391	-0.537594	0.658525	-1.04135	1.04135
FBgn0032670	CG5783	-0.241284	-0.122333	-0.494102	-0.010189	-1.04922	-0.336277	-0.435594	0.245715	0.0841409	0.473181	-0.264788	0.0929849	0.473181	-1.04922	1.04922
FBgn0032677	CG5790	0.761578	0.497148	1.86071	-0.226308	-0.715587	0.312188	0.850427	-0.185341	1.35608	-1.71231	-0.428637	-0.13948	1.86071	-1.71231	1.86071
FBgn0032680	Ntf-2r	-0.0893828	0.245936	0.580754	0.430106	0.333594	0.792099	0.624984	0.206709	0.850815	-0.343646	0.258389	0.115167	0.850815	-0.343646	0.850815
FBgn0032681	CG10283	0.377246	-0.121509	0.118973	-0.11444	-0.351224	-0.127842	0.196963	-0.0467325	0.236773	0.204528	0.175773	0.0339889	0.377246	-0.351224	0.377246
FBgn0032682	grnd	0.0057739	-0.0839559	0.0662911	0.0583976	0.36892	0.0965947	0.224064	0.500579	0.840815	0.532659	0.0706486	0.21741	0.840815	-0.0839559	0.840815
FBgn0032683	kon	0.0188465	-0.518096	-0.600659	-0.522825	-1.15862	-0.566752	-0.780201	-0.470813	0.591961	0.283934	-0.299613	-0.343549	0.591961	-1.15862	1.15862
FBgn0032684	Ugt301D1	-0.229593	-0.582527	0.0430464	-0.549754	-0.23443	-0.922572	-0.00799052	-0.493865	0.153078	0.151196	0.0553668	-0.559882	0.153078	-0.922572	0.922572
FBgn0032685	CG10211	0.388912	-0.878985	-0.335985	-1.11297	-0.361336	-1.34804	0.325137	-0.848007	0.747177	0.148143	-0.171451	-0.851911	0.747177	-1.34804	1.34804
FBgn0032688	CG15160	-0.218887	-0.0458577	-0.338315	0.240195	-0.522817	0.129233	-0.266907	0.142279	-0.336607	0.264751	0.0974094	0.106021	0.264751	-0.522817	0.522817
FBgn0032690	CG10333	0.234483	0.014032	0.0609603	0.0492701	0.0245084	0.136723	0.392777	0.117638	-0.295286	0.210006	0.215986	0.280014	0.392777	-0.295286	0.392777
FBgn0032691	Atac2	-0.348383	-0.471513	0.00774411	-0.316843	-0.437563	-0.0809221	-0.0934782	-0.216753	-0.364988	0.0393965	0.116909	-0.336408	0.116909	-0.471513	0.471513
FBgn0032693	Cyp310a1	-0.535867	0.167765	-0.489739	0.0539943	-1.04261	0.180984	-0.710905	-0.000503757	0.0618637	-0.561737	-0.0529603	0.0519613	0.180984	-1.04261	1.04261
FBgn0032698	CG10336	0.228328	-0.1769	0.142903	-0.316875	0.684223	-0.165721	0.64423	-0.479715	-0.957637	0.0938906	0.276114	-0.425376	0.684223	-0.957637	0.957637
FBgn0032700	CG10338	-0.159536	-0.136586	-0.180419	0.0231623	0.429276	-0.0668549	0.0645649	-0.00656524	-0.330787	0.024243	0.186649	-0.0546986	0.429276	-0.330787	0.429276
FBgn0032703	CG10343	0.46954	0.19832	0.235668	0.156489	0.865642	0.204907	0.790501	0.172739	-0.162073	-0.164752	0.536734	0.228217	0.865642	-0.164752	0.865642
FBgn0032704	Jwa	0.248085	0.136186	0.375554	0.221753	1.05059	0.0051397	0.648428	0.220193	0.092478	0.556217	0.378183	0.266762	1.05059	0.0051397	1.05059
FBgn0032705	Grip71	-0.171246	-0.25979	-0.325634	-0.0373524	0.22394	0.0276586	0.181096	-0.10802	-0.64434	-1.05016	0.122837	-0.180995	0.22394	-1.05016	1.05016
FBgn0032706	Irk3	-0.356406	-0.265759	0.370648	0.0648755	-0.199015	-0.144383	0.222647	0.45204	0.337843	0.118601	-0.0499178	0.574915	0.574915	-0.356406	0.574915
FBgn0032707	CG10348	0.396656	-0.705318	-0.393053	-1.07792	-0.878593	-1.03166	-0.894856	-0.788818	1.81178	0.862022	0.00750888	-0.869009	1.81178	-1.07792	1.81178
FBgn0032709	CG15167	0.295919	0.470481	1.18439	0.267091	-0.32182	0.594118	-2.71703	-0.100715	-0.223267	-1.36389	-2.56035	0.280488	1.18439	-2.71703	2.71703
FBgn0032713	Ugt36D1	0.0297386	-0.280116	0.0044404	-0.391595	-0.0875565	-0.109686	0.0261289	-0.270339	0.379581	0.2353	0.0114472	-0.404928	0.379581	-0.404928	0.404928
FBgn0032717	CG10600	-0.275429	0.386754	-0.350309	0.130737	-1.02824	0.320597	-0.717235	0.305396	-0.0607419	-0.227685	0.10305	0.17497	0.386754	-1.02824	1.02824
FBgn0032719	CG17321	0.199383	0.293568	0.268448	0.18916	-0.314892	0.070548	-0.268985	0.14053	0.549519	-0.164338	0.304323	0.325228	0.549519	-0.314892	0.549519
FBgn0032720	mRpL13	0.33819	-0.492084	0.280209	-0.304149	0.917966	-0.382787	0.683413	-0.183707	-0.242159	0.109952	0.402896	-0.394024	0.917966	-0.492084	0.917966
FBgn0032721	CG10602	0.00348112	-0.228714	-0.111961	0.0698508	-0.104338	-0.0560946	0.310674	-0.149599	-0.324169	0.358538	0.102798	-0.124645	0.358538	-0.324169	0.358538
FBgn0032723	ssp3	-0.1147	0.169634	-0.17307	0.758384	-0.745767	0.311197	-0.401041	0.309829	0.485353	0.727707	0.112433	0.206751	0.758384	-0.745767	0.758384
FBgn0032724	CG10428	0.237328	-0.122083	0.25499	0.121707	0.150767	0.208696	0.517009	0.0815653	-0.337619	0.106519	0.280818	0.0491677	0.517009	-0.337619	0.517009
FBgn0032725	Nedd8	0.460905	0.220785	0.411716	0.192504	1.06052	0.126703	1.05564	0.370939	-0.167501	0.227525	0.684268	0.19683	1.06052	-0.167501	1.06052
FBgn0032726	CG10621	0.201718	-1.25663	0.914065	-0.579747	0.830086	-0.938858	0.359893	-1.08249	1.64251	0.403973	0.65849	-1.53681	1.64251	-1.53681	1.64251
FBgn0032727	CG10623	0.133469	-0.0707233	-0.0576088	0.020742	0.792612	0.028682	0.687037	-0.0431094	-0.279259	0.156699	0.287055	-0.0542465	0.792612	-0.279259	0.792612
FBgn0032729	L2HGDH	-0.451266	-0.392351	-0.0474025	-0.352685	-0.437456	-0.27177	-0.269343	-0.475203	-0.154621	-0.568448	-0.0739427	-0.419313	-0.568448	-0.568448	0.568448
FBgn0032731	Swip-1	0.167364	0.025597	-0.147652	-0.0214166	-0.253908	0.0996382	-0.000106786	0.178164	0.224915	0.659462	0.204181	0.147168	0.659462	-0.253908	0.659462
FBgn0032732	EMC5	0.609389	0.288834	0.465728	0.143419	1.3356	0.424532	0.765144	0.182247	-0.368469	0.00126499	0.570202	0.437376	1.3356	-0.368469	1.3356
FBgn0032740	CG15172	-2.97781	0.34273	-0.615717	0.308182	-1.11711	0.482071	-0.678365	0.0852352	-0.477358	-0.669358	-1.4007	0.153137	0.482071	-2.97781	2.97781
FBgn0032741	Sidpn	1.6391	1.36163	1.38699	1.40755	-6.51242	-6.40707	1.58308	1.21831	1.15579	2.02483	1.17019	1.34998	2.02483	-6.51242	6.51242
FBgn0032746	CG10470	0.0927003	0.0844587	-0.114677	0.0836384	0.394888	0.247963	0.681631	0.250957	-0.519707	0.208839	0.289945	0.183043	0.681631	-0.519707	0.681631
FBgn0032748	CG10492	-0.450338	0.37021	-0.55812	0.279088	-1.20578	0.385767	-0.727888	0.258258	-0.202489	-0.0503188	0.133801	0.271496	0.385767	-1.20578	1.20578
FBgn0032750	CG10495	0.0651343	-0.413526	0.0310245	-0.173712	0.594073	-0.164437	0.216668	-0.217979	-0.338518	-0.226791	0.334369	-0.357813	0.594073	-0.413526	0.594073
FBgn0032763	CG17568	-0.172651	-0.161891	-0.23523	0.0527005	-0.224494	-0.0816157	0.00875549	0.0822167	-0.453664	0.0784276	0.228801	-0.085233	0.228801	-0.453664	0.453664
FBgn0032768	CG17564	-0.0538419	0.787305	0.389356	-0.164358	0.570484	0.474604	-0.236481	0.211627	0.313645	-1.3279	-1.36154	0.122568	0.787305	-1.36154	1.36154
FBgn0032769	CG10750	-0.0106861	0.298154	0.917196	0.357404	0.4753	0.433871	-0.307771	-0.0360778	1.23307	-0.676874	-1.33436	0.0619755	1.23307	-1.33436	1.33436
FBgn0032770	CG13086	-0.426339	-0.810709	0.816325	0.358073	0.18613	-0.429107	0.118511	-0.460369	0.571515	0.454518	0.139325	-0.676138	0.816325	-0.810709	0.816325
FBgn0032771	CG17349	-0.602923	0.333176	0.0202947	-0.25471	0.514925	0.284526	-0.24219	-0.241703	-1.09404	-1.74463	-1.41275	-0.191381	0.514925	-1.74463	1.74463
FBgn0032772	CG17350	0.114777	0.251055	0.0656924	0.261729	-0.588635	0.0440972	-0.292565	0.162715	0.685749	-0.158105	-0.0309505	0.617712	0.685749	-0.588635	0.685749
FBgn0032773	fon	-0.709455	-0.915969	0.0269314	-0.144362	0.137059	-0.53553	-0.249463	-0.547058	0.361081	0.385038	0.166302	-0.580708	0.385038	-0.915969	0.915969
FBgn0032774	CG17549	-0.346552	-0.156819	0.517044	0.21949	0.137193	0.0819419	0.0856669	0.193758	-0.569552	-0.657784	0.0793518	0.0572955	0.517044	-0.657784	0.657784
FBgn0032775	CG17544	-0.547443	-0.109944	-0.4382	-0.0413826	-0.226478	-0.363736	-0.43865	-0.157836	-0.767094	-0.198647	-0.0806614	-0.0437741	-0.767094	-0.767094	0.767094
FBgn0032781	RtcB	0.0595412	-0.420747	0.0571833	-0.00321944	0.562477	0.091066	0.477214	-0.089371	-0.396562	0.122523	0.310896	-0.0363653	0.562477	-0.420747	0.562477
FBgn0032782	Rab9	0.162846	0.0695078	0.390048	0.479853	1.11201	0.414927	0.535125	0.293185	-0.21275	0.0260805	0.379019	-0.11477	1.11201	-0.21275	1.11201
FBgn0032783	CG10237	-0.00573791	-0.0615481	-0.356279	-0.692521	-0.130879	-0.261442	0.338745	-0.0318044	-0.400901	-0.413176	0.169384	-0.0223287	0.338745	-0.692521	0.692521
FBgn0032788	CG13084	-0.555309	-2.37799	-2.45852	-1.98475	0.0478249	-0.261612	0.0712268	-1.82424	-1.20289	-1.09502	-0.148748	-1.49065	0.0712268	-2.45852	2.45852
FBgn0032789	CG13083	-0.432817	-2.22497	-2.57814	-2.14014	0.0927088	-0.0350736	0.0176901	-2.0874	-1.19839	-0.737676	-0.11894	-0.858672	0.0927088	-2.57814	2.57814
FBgn0032790	CG10194	-0.302238	-0.153215	-0.201971	-0.0399338	0.0506168	-0.0988162	0.0631147	-0.0698842	-0.500077	0.216462	0.140252	-0.0765361	0.216462	-0.500077	0.500077
FBgn0032791	CG18094	0.0265687	-0.261282	0.0220967	-0.0975374	0.671601	-0.277256	0.498865	-0.215848	-0.557529	-0.48055	0.101128	-0.346344	0.671601	-0.557529	0.671601
FBgn0032797	Hasp	0.0406833	0.204369	-0.168062	-0.141275	-0.199203	0.132032	-0.274232	0.0342642	0.344029	-0.0920905	0.166308	0.266976	0.344029	-0.274232	0.344029
FBgn0032798	CG10132	-0.033607	-0.181579	-0.0714525	-0.356749	-0.253826	-0.266338	-0.388425	-0.307265	0.633575	-0.280658	-0.155102	-0.256439	0.633575	-0.388425	0.633575
FBgn0032803	CG13082	-0.138968	-2.03455	-0.323523	-2.47123	-0.586439	-2.62866	-1.37672	-1.97529	1.85902	0.629548	-0.0385232	-2.83866	1.85902	-2.83866	2.83866
FBgn0032805	CG10337	0.240449	-0.219786	-0.0124879	-0.293934	0.697739	-0.92865	0.253255	-0.275204	-0.0371533	0.789164	0.261289	0.172889	0.789164	-0.92865	0.92865
FBgn0032811	Pmvk	-0.0752937	0.0485513	0.160238	-0.152607	0.617519	-0.0535871	0.666261	-0.206178	-0.23938	-0.681579	0.245312	-0.0715529	0.666261	-0.681579	0.681579
FBgn0032812	Hakai	0.225646	-0.289936	0.23234	-0.0231064	0.973064	-0.33746	0.696962	-0.211053	-0.400638	-0.384188	0.383456	-0.139157	0.973064	-0.400638	0.973064
FBgn0032815	CG10462	-0.203147	0.100821	-0.119474	0.15925	-1.00142	0.107154	-0.348003	0.195105	-0.399764	0.238192	0.128826	0.109526	0.238192	-1.00142	1.00142
FBgn0032817	CG10631	-0.624926	0.0295625	-0.541055	0.125132	-1.3892	0.0259765	-0.767681	0.246016	0.0917579	-0.179717	-0.0865269	0.0804893	0.246016	-1.3892	1.3892
FBgn0032818	CG10628	0.394802	0.0744123	0.292417	-0.287965	0.62195	0.0599242	0.756969	-0.221523	-0.0666754	-0.473567	0.330595	-0.233619	0.756969	-0.473567	0.756969
FBgn0032819	CG10463	0.508594	1.16729	0.237386	2.32068	0.450975	-0.1275	0.727214	0.33305	0.481195	2.40066	0.328676	0.586601	2.40066	-0.1275	2.40066
FBgn0032820	fbp	-0.252075	-0.711959	0.585066	0.11375	0.537449	-0.168997	0.249025	-0.308002	-0.698985	-1.11154	0.299991	-0.575976	0.585066	-1.11154	1.11154
FBgn0032821	CdGAPr	-0.553719	0.0463615	-0.547456	0.00100183	-1.17054	0.0777274	-0.950845	-0.0952027	-0.0881177	-0.337162	-0.156156	0.0358989	0.0777274	-1.17054	1.17054
FBgn0032822	CG10466	0.0309582	-0.258711	0.136692	-0.210589	1.14373	-0.465102	0.841203	0.122675	-0.379115	-0.37351	0.403158	0.0541886	1.14373	-0.465102	1.14373
FBgn0032824	CG13962	0.641075	-1.91202	-0.143416	-2.26127	2.29871	-2.28659	-0.397035	-0.843529	2.59085	0.629994	-0.159141	-0.841047	2.59085	-2.28659	2.59085
FBgn0032834	CG13965	0.731897	1.1952	1.1705	0.912816	-0.368579	1.22518	0.163502	1.37016	0.754022	1.09659	-0.187548	1.36753	1.37016	-0.368579	1.37016
FBgn0032836	CG10680	-0.263388	-0.615525	0.889111	0.18509	0.188675	-0.0819574	0.200357	-0.240221	-0.398109	-0.484958	0.322616	-0.377805	0.889111	-0.615525	0.889111
FBgn0032839	AANATL3	-0.269562	0.170664	0.878359	0.846315	0.187411	0.0379828	-0.071225	0.181349	1.20435	0.793013	0.46906	-0.524939	1.20435	-0.524939	1.20435
FBgn0032840	sNPF	0.174509	0.17007	0.0756353	0.312608	-0.689139	0.465063	-0.428243	0.250548	0.454894	0.00145767	-0.225064	0.232132	0.465063	-0.689139	0.689139
FBgn0032843	CG10730	-0.22268	0.236987	-0.130064	0.111401	-0.892802	0.269318	-0.50299	0.256918	0.0449203	-0.246506	0.143631	0.516315	0.516315	-0.892802	0.892802
FBgn0032846	Pyroxd1	0.233259	0.118113	0.398506	0.22985	0.802232	0.172335	0.72597	0.16063	-0.265318	-0.395337	0.2868	-0.0145788	0.802232	-0.395337	0.802232
FBgn0032847	Taf13	-0.0223423	-0.126118	0.120575	-0.523725	0.394375	-0.151918	0.523701	-0.306	-0.630733	-0.479505	0.339377	-0.0935322	0.523701	-0.630733	0.630733
FBgn0032848	nesd	0.0660435	0.43794	-0.137274	0.198324	0.261567	0.46042	0.40728	-0.163513	-0.782029	-1.04275	0.0583977	-0.119103	0.46042	-1.04275	1.04275
FBgn0032849	mRpS18B	0.0959187	-0.10039	0.223632	0.124237	0.348745	-0.006552	0.781689	-0.156557	-0.0723121	0.0578548	0.275092	-0.21522	0.781689	-0.21522	0.781689
FBgn0032850	Kua	-0.127037	0.316735	0.856743	0.555133	0.0180571	0.290415	-0.0589675	0.149215	0.644053	-0.106489	0.178902	0.253865	0.856743	-0.127037	0.856743
FBgn0032853	CG10651	0.211624	0.177859	-0.267727	0.0643388	0.229356	0.381304	-0.166073	0.364205	-0.0709498	-0.645073	-0.708182	0.319067	0.381304	-0.708182	0.708182
FBgn0032857	CG10947	0.018632	-0.0290624	-0.0572865	-0.0786794	-0.0910878	0.0122019	-0.692576	-0.20795	0.570887	0.0154813	-0.0656574	-0.0942095	0.570887	-0.692576	0.692576
FBgn0032858	CG10949	0.172112	0.0876516	0.225164	0.0865165	0.949689	0.268644	0.482982	0.155104	-0.42013	-0.132728	0.460839	0.0828976	0.949689	-0.42013	0.949689
FBgn0032859	Arpc2	-0.0555885	-0.0961456	-0.166401	-0.0104425	0.40569	0.129604	0.058891	0.0670371	-0.385487	0.429842	0.313615	0.131011	0.429842	-0.385487	0.429842
FBgn0032863	Cdc23	-0.066047	0.0922457	-0.115878	0.0951307	-0.00624325	0.264514	0.0931067	-0.224325	-0.547388	-0.509955	0.203305	-0.0680948	0.264514	-0.547388	0.547388
FBgn0032864	CG2493	0.0572625	-0.463033	0.258782	0.564037	0.311438	0.0211342	0.353883	-0.0785261	-0.38311	-0.209304	0.100203	-0.303663	0.564037	-0.463033	0.564037
FBgn0032867	CG15475	1.00361	0.601119	1.19539	0.24519	-1.20797	0.556963	0.232284	0.153127	0.271032	-1.10699	-1.1309	0.215723	1.19539	-1.20797	1.20797
FBgn0032868	CG17472	-0.939692	0.588925	0.336519	-0.028542	-2.09908	0.418565	-0.0507777	0.65889	-1.1273	-0.97875	0.237355	0.835069	0.835069	-2.09908	2.09908
FBgn0032869	CG17470	0.157524	0.499074	0.86751	0.107955	0.834081	0.418294	0.290379	0.0620763	0.38894	-1.40281	-0.0895233	0.126119	0.86751	-1.40281	1.40281
FBgn0032870	CG2608	0.52985	-0.0640378	0.302419	0.126182	0.753997	0.122611	0.64114	0.00198833	-0.204147	0.0016959	0.491931	0.0130114	0.753997	-0.204147	0.753997
FBgn0032873	CG2614	-0.278623	-0.2962	-0.351717	-0.287635	-0.190797	-0.229238	-0.0281618	-0.0714157	-0.956593	-0.101658	-0.000935701	-0.364244	-0.956593	-0.956593	0.956593
FBgn0032877	CG2617	0.243672	0.197923	-0.087243	0.291526	0.915388	0.0466948	0.286997	0.269659	-0.288362	0.176961	0.308224	0.230437	0.915388	-0.288362	0.915388
FBgn0032878	CG9316	-0.535831	0.291467	0.190321	-0.316848	0.147812	0.157003	-0.488088	-0.233082	-0.00156422	-1.66921	-1.85428	-0.261359	0.291467	-1.85428	1.85428
FBgn0032882	Ns4	0.222958	0.281449	0.244587	0.203981	0.750095	0.36498	0.441878	0.308601	-0.263443	0.0888295	0.404522	0.352253	0.750095	-0.263443	0.750095
FBgn0032883	Rhau	0.00544271	0.376234	-0.0752789	-0.099164	0.0608779	0.330754	0.259851	-0.0957527	-0.463484	-0.904091	0.120833	-0.00950297	0.376234	-0.904091	0.904091
FBgn0032884	Pomp	0.481033	-0.0494812	0.223771	-0.0850069	0.580969	-0.0644175	0.905477	0.0498299	-0.0970799	0.247091	0.470273	-0.0105493	0.905477	-0.0970799	0.905477
FBgn0032889	CG9331	-0.0468762	-0.974579	0.899162	0.11674	0.486611	-0.550565	0.206281	-0.584205	0.654585	-0.0106027	0.378503	-0.955203	0.899162	-0.974579	0.974579
FBgn0032894	CG14402	0.302421	0.411044	0.726376	0.0053649	-0.177221	0.351573	0.400123	0.0619947	-0.0130658	-1.43456	-1.21058	-0.00663392	0.726376	-1.43456	1.43456
FBgn0032895	twit	0.457157	0.164891	0.405026	0.074965	-0.432206	0.089533	0.389166	0.37786	0.8379	0.243468	0.267089	0.35484	0.8379	-0.432206	0.8379
FBgn0032896	CG14400	-0.706766	-0.579702	0.93292	0.494844	-0.42367	-0.023817	-0.0598768	-0.196314	-1.45478	-1.26894	-0.0367103	-0.584665	0.93292	-1.45478	1.45478
FBgn0032897	CG9336	0.10206	0.487785	0.116612	0.494707	-0.292872	0.381422	0.544932	0.509569	-0.322112	-0.248004	0.148099	0.993041	0.993041	-0.322112	0.993041
FBgn0032901	sky	0.27809	0.281108	0.176656	0.271942	-0.35521	0.251611	-0.24671	0.447366	0.726531	0.544676	0.325916	0.246493	0.726531	-0.35521	0.726531
FBgn0032906	RPA2	0.64366	0.0636417	0.366479	0.126001	1.64959	-0.313185	1.14614	-0.147306	-0.852265	0.0596608	0.511112	-0.213623	1.64959	-0.852265	1.64959
FBgn0032907	CG9272	0.323	0.132759	0.0714355	0.16948	0.465952	0.0382477	0.764428	0.0320873	-0.881457	-0.22793	0.256868	0.0359264	0.764428	-0.881457	0.881457
FBgn0032908	CG9270	-0.139557	-0.399733	0.235806	-0.0193111	-0.258626	-0.0581065	-0.0749486	-0.317178	0.598237	0.397989	-0.284917	-0.247203	0.598237	-0.399733	0.598237
FBgn0032911	tadr	0.39661	-0.0616247	0.304877	-0.23057	0.168143	0.03348	0.257976	-0.116057	0.709696	-0.251833	0.160193	-0.0865429	0.709696	-0.251833	0.709696
FBgn0032913	CG9259	-0.916954	-0.272784	-0.401683	-0.035205	-0.857964	-0.479227	-0.208447	-0.196729	-0.26806	-0.118604	-0.395354	-0.264337	-0.916954	-0.916954	0.916954
FBgn0032924	Nbr	-0.085287	-0.152787	-0.0458236	0.0320914	0.324316	0.112218	0.239985	-0.0930145	-0.56671	0.165739	0.158525	-0.125156	0.324316	-0.56671	0.56671
FBgn0032925	CG9246	-0.00209721	-0.437984	-0.0475384	-0.0273519	0.152137	-0.140753	0.150759	-0.0571256	-0.497706	0.284217	0.212082	-0.0261644	0.284217	-0.497706	0.497706
FBgn0032929	Mcm10	0.105471	-0.0358455	0.0453437	-0.340193	0.541572	-0.0954611	0.372781	-0.183063	-0.608863	-0.0952722	0.394045	-0.150362	0.541572	-0.608863	0.608863
FBgn0032935	Atg18b	0.112133	-0.0823918	-0.263981	-0.0976896	-0.128108	-0.248397	-0.210041	-0.149334	0.170089	0.0756161	0.131345	-0.174012	0.170089	-0.263981	0.263981
FBgn0032938	CG8671	-0.0433083	0.0260466	-0.258167	0.0523389	-0.284932	-0.0123399	-0.227937	-0.0465856	-0.0163141	0.319609	0.123007	0.0198903	0.319609	-0.284932	0.319609
FBgn0032945	CG8665	0.0197404	-0.690063	1.34702	-0.166285	-0.0383868	-0.548245	0.0766594	-0.811843	0.347957	-1.17295	0.513966	-0.938119	1.34702	-1.17295	1.34702
FBgn0032946	nrv3	0.2825	0.00427047	-0.145941	-0.0307849	-0.0515004	-0.0769348	-0.477945	0.103958	0.746994	0.308419	0.164341	0.131212	0.746994	-0.477945	0.746994
FBgn0032949	Lamp1	0.196412	0.0902896	0.233851	0.233666	0.52847	0.152659	0.270379	0.404012	0.165662	0.406881	0.391107	0.315512	0.52847	0.0902896	0.52847
FBgn0032955	CG2201	-0.183204	-0.0311089	-0.125238	0.170743	0.0176144	0.117905	0.0338093	0.103155	-0.4162	-0.00634645	0.138789	0.174791	0.174791	-0.4162	0.4162
FBgn0032957	CG2225	-0.176969	0.300951	-0.28171	0.00356716	-0.641889	0.28176	-0.571176	0.00143089	0.168174	-0.438808	0.09316	0.161425	0.300951	-0.641889	0.641889
FBgn0032961	CG1416	0.202002	-0.343111	0.1	-0.0471849	0.896885	0.051526	0.824041	-0.00297853	-0.675578	-0.136589	0.257351	-0.0916874	0.896885	-0.675578	0.896885
FBgn0032964	CG11630	0.861371	0.674926	0.893497	0.738545	-0.114578	0.475072	0.912769	0.479246	0.687098	0.206349	0.512482	0.536865	0.912769	-0.114578	0.912769
FBgn0032965	CG11629	-0.275492	0.229628	0.484014	-0.343659	-1.36116	0.128375	-0.165008	-0.237134	1.0307	-1.44888	-3.48377	-0.20394	1.0307	-3.48377	3.48377
FBgn0032966	CG1421	0.155456	-0.00239756	0.0429997	-0.208689	-1.04615	-0.0201306	-0.910157	-0.345993	-3.55912	-0.776455	-0.590683	-0.312468	0.155456	-3.55912	3.55912
FBgn0032968	CG11634	0.177763	0.205945	0.0858324	-0.114006	-1.03668	0.229247	0.00868019	-0.233493	0.644233	-1.39102	-1.40216	-0.215421	0.644233	-1.40216	1.40216
FBgn0032969	CG2528	-0.356598	0.559639	0.255114	0.0422586	-0.579922	0.405299	-0.340264	0.191465	0.152417	-1.28698	-1.64802	0.159538	0.559639	-1.64802	1.64802
FBgn0032971	ttm3	0.0604114	0.324887	0.862343	-0.043574	0.182105	0.297784	0.442029	-0.140949	0.21017	-1.54706	-2.82584	-0.182642	0.862343	-2.82584	2.82584
FBgn0032973	CG6675	-0.100949	-0.142365	-0.0675279	-0.487385	-0.156347	-0.531352	-0.900468	-0.627216	1.09049	0.865963	0.17772	-0.509398	1.09049	-0.900468	1.09049
FBgn0032974	CG3651	0.164139	0.129183	0.149132	0.269895	0.226892	0.174661	0.348291	0.0693175	-0.246153	0.146575	0.409789	0.114799	0.409789	-0.246153	0.409789
FBgn0032979	Clamp	-0.104669	0.0536943	-0.294828	0.030074	0.332618	0.0818893	-0.0472439	-0.1171	-0.605243	-0.158269	0.11661	0.0713268	0.332618	-0.605243	0.605243
FBgn0032986	CG3262	0.146513	0.0573733	0.0157225	0.0257897	0.41375	0.0893807	0.22391	0.0830246	-0.155914	-0.0859085	0.110546	0.0391007	0.41375	-0.155914	0.41375
FBgn0032987	RpL21	0.778682	0.0482758	0.640594	0.204963	2.16579	-0.00282371	1.35694	-0.0150096	-0.531878	0.511347	0.759886	0.10688	2.16579	-0.531878	2.16579
FBgn0032988	Tif-IA	0.0876073	0.316415	-0.036421	1.42274	0.426094	0.193547	0.240569	0.233796	-0.0920099	0.856564	0.213299	0.277538	1.42274	-0.0920099	1.42274
FBgn0032997	CG17486	-0.0324336	-0.144866	-0.278806	0.00718531	-0.148836	0.0718764	0.192939	0.131926	-0.566061	0.153107	0.0345263	-0.0399465	0.192939	-0.566061	0.566061
FBgn0033000	CG14464	0.732171	0.258544	0.344743	0.28369	2.48834	0.0308398	1.42753	0.0906479	-0.691769	0.452191	0.816654	0.0461773	2.48834	-0.691769	2.48834
FBgn0033015	d4	-0.0905072	0.346971	-0.276373	0.239938	0.344273	0.322258	0.0670297	0.127914	-0.501555	-0.221269	0.226133	0.195697	0.346971	-0.501555	0.501555
FBgn0033017	CG10465	-0.0235937	-0.0423697	-0.154146	0.187133	0.0447799	-0.016683	0.375131	0.0292559	-0.618949	0.157254	0.0871569	0.0380368	0.375131	-0.618949	0.618949
FBgn0033019	CG10395	-0.0464165	0.174263	-0.212928	0.447161	0.0973744	0.518158	0.100296	0.538821	-0.321844	0.912466	0.276651	0.492722	0.912466	-0.321844	0.912466
FBgn0033020	COX4L	-0.417851	0.502637	1.10793	0.376493	-0.395408	0.568636	-0.247483	0.30352	0.493562	-0.973007	-0.744305	0.257761	1.10793	-0.973007	1.10793
FBgn0033021	CG10417	0.0494686	-0.13122	-0.173874	0.0492652	0.50459	0.0827328	0.15487	0.121945	-0.543055	0.212152	0.194371	0.101743	0.50459	-0.543055	0.543055
FBgn0033027	TpnC4	-0.910957	-1.76292	-1.32765	-2.31856	-1.5456	-1.91722	-2.39538	-1.18676	0.56695	-0.137022	-0.484869	-2.12224	0.56695	-2.39538	2.39538
FBgn0033028	hrm	-0.178777	0.132065	-0.140084	0.149452	0.0524537	-0.010249	-0.0494974	0.0095143	-0.378221	0.108299	0.119797	0.053951	0.149452	-0.378221	0.378221
FBgn0033031	CG8245	0.440241	0.274689	0.367153	0.212549	0.134267	0.380963	0.371446	0.0676576	0.557283	-0.546022	0.2731	0.252468	0.557283	-0.546022	0.557283
FBgn0033032	kune	0.0228234	-0.0176685	-0.125589	0.0452025	0.299329	0.025027	0.442749	0.158473	-0.469742	0.171474	0.212942	0.356971	0.442749	-0.469742	0.469742
FBgn0033033	scaf	0.383906	-0.273488	-0.223018	-0.229086	-0.715261	-0.66696	-0.483522	-0.0848854	0.841591	0.303963	0.110988	0.165859	0.841591	-0.715261	0.841591
FBgn0033050	Pngl	0.111316	0.0242048	0.211609	-0.0181913	0.564976	0.0295218	0.254385	-0.0189625	-0.242852	0.0346558	0.3686	-0.0391017	0.564976	-0.242852	0.564976
FBgn0033051	Strica	0.256692	0.180272	0.361539	0.618715	-0.185497	-0.564802	0.0739583	0.558677	0.582863	1.07159	0.471679	0.570466	1.07159	-0.564802	1.07159
FBgn0033052	SCAP	-0.498721	-0.0863162	-0.441577	0.0800375	-0.876758	0.00855609	-0.715126	-0.0554627	-0.131116	0.114406	-0.100279	0.0345038	0.114406	-0.876758	0.876758
FBgn0033054	CG14591	0.350302	0.125664	0.257667	0.167867	0.203178	0.130665	0.284284	0.169859	0.682445	0.482747	0.458302	0.216361	0.682445	0.125664	0.682445
FBgn0033055	Tbce	0.146675	0.0275512	0.0211788	0.199208	0.141798	-0.0133027	0.373794	0.0132147	-0.197088	0.16502	0.270604	0.0547289	0.373794	-0.197088	0.373794
FBgn0033056	CG7856	-0.78455	0.893296	0.18694	-0.190697	0.723239	0.577415	0.0707052	0.240838	0.401949	-1.67207	-1.33511	0.137819	0.893296	-1.67207	1.67207
FBgn0033061	SmydA-5	0.505538	-0.0732292	0.34432	-0.123464	0.636531	-0.233616	0.243526	-0.129936	0.962376	0.491437	0.131016	0.0255851	0.962376	-0.233616	0.962376
FBgn0033063	CG14589	-0.249032	0.261468	-0.537342	0.211357	-2.2625	0.314441	-0.887242	-0.0403599	0.27103	-0.817031	-0.411301	0.0739649	0.314441	-2.2625	2.2625
FBgn0033065	Cyp6w1	0.09624	0.511332	0.94577	0.611382	1.22431	1.34489	1.14078	1.15836	0.940437	-0.304069	0.73414	1.12077	1.34489	-0.304069	1.34489
FBgn0033067	CG11211	0.925791	-1.74485	1.94196	-2.17843	0.801999	-2.31469	1.4437	-1.21018	0.204862	-3.61031	0.920239	-1.52292	1.94196	-3.61031	3.61031
FBgn0033069	eIF3f2	-0.056251	0.0978648	-0.412665	0.149213	-1.66728	0.42206	-1.66863	-0.201615	-0.0379499	-0.528954	-3.16376	-0.317589	0.42206	-3.16376	3.16376
FBgn0033074	tomboy40	-0.711817	0.501485	-0.389275	0.0273406	-0.975377	0.339074	-0.964767	-0.127854	0.121559	-1.37369	-0.264636	-0.0596599	0.501485	-1.37369	1.37369
FBgn0033075	Pld	-0.524848	-0.0232161	-0.374073	0.0701057	-1.03079	-0.104814	-0.577337	0.0175496	-0.208323	0.0794432	0.0862333	-0.0030217	0.0862333	-1.03079	1.03079
FBgn0033076	CG15233	-0.278112	0.104489	-1.22534	0.288224	-2.45446	0.00707253	-2.20408	0.0712526	0.142865	-0.640837	-0.459021	0.00119131	0.288224	-2.45446	2.45446
FBgn0033079	Fmo-2	0.161064	0.270146	0.772119	0.606743	-0.110089	0.335492	0.102131	0.322417	0.716436	0.703956	0.556152	0.354686	0.772119	-0.110089	0.772119
FBgn0033081	geminin	0.472278	0.237393	0.373248	0.121373	1.2984	0.410159	0.880627	0.178399	-0.570431	0.0222753	0.571345	0.190011	1.2984	-0.570431	1.2984
FBgn0033085	CG15908	0.502499	-0.0806298	0.307295	-0.0219205	1.46737	-0.229947	0.815933	-0.293089	-0.302872	0.0965703	0.722728	0.105382	1.46737	-0.302872	1.46737
FBgn0033086	CG9410	0.117774	0.230941	0.0845014	0.0646028	0.440337	0.127581	0.0902629	-0.209867	0.0385214	-0.627662	0.176033	-0.172907	0.440337	-0.627662	0.627662
FBgn0033087	Hsepi	0.611832	0.849678	0.374709	2.32328	-0.190803	0.0632885	0.683354	0.523672	2.05429	2.54749	0.15743	0.899951	2.54749	-0.190803	2.54749
FBgn0033088	PGAP3	0.0294508	-0.0724337	0.195322	-0.158174	0.861226	0.21394	0.336529	0.148672	0.0535486	-0.06801	0.457801	0.161762	0.861226	-0.158174	0.861226
FBgn0033089	CG17266	0.442045	-0.0276922	0.34045	0.314049	1.54784	0.0855798	1.21049	0.306504	-0.318466	-0.493542	0.376163	0.095022	1.54784	-0.493542	1.54784
FBgn0033090	CG15909	0.45438	0.0136285	0.332318	0.374224	-1.36774	-0.10001	-0.191736	-0.223126	0.384859	-0.0421227	-0.111908	0.0343509	0.45438	-1.36774	1.36774
FBgn0033092	Rpp25	0.376763	-0.128523	0.251895	0.0623165	1.07331	-0.0898951	0.722719	0.287722	-0.2451	-0.0998562	0.420368	0.190832	1.07331	-0.2451	1.07331
FBgn0033093	CG3270	0.161133	-0.118004	0.78077	0.313076	0.322605	0.0392417	0.677926	0.0759108	1.06063	0.781032	0.455467	0.147763	1.06063	-0.118004	1.06063
FBgn0033096	Zip42C.1	-0.229131	-0.747157	0.762915	-0.383177	0.586308	-0.406056	0.163163	-0.547962	-0.228499	-0.112249	-0.797761	-1.28261	0.762915	-1.28261	1.28261
FBgn0033097	Zip42C.2	-2.41158	-3.22269	-1.87169	-1.78661	-1.72108	-2.15362	-1.74615	-1.53981	-1.90268	-1.06099	-1.40975	-4.1349	-4.1349	-4.1349	4.1349
FBgn0033100	CG3420	0.651945	0.200275	0.554221	0.190749	1.73376	0.162704	1.19019	0.416504	-0.0977611	0.269502	0.744729	0.259874	1.73376	-0.0977611	1.73376
FBgn0033101	CG9436	0.0840968	-0.532907	0.155023	-0.213613	0.614391	0.023996	0.43856	-0.0527475	-0.0581664	-0.0929013	0.425758	-0.0534065	0.614391	-0.532907	0.614391
FBgn0033104	CG15237	0.796061	0.314486	0.726123	0.217476	1.22601	0.402121	1.23151	0.501659	0.231414	0.689907	0.776629	0.462058	1.23151	0.217476	1.23151
FBgn0033108	CG15236	-0.0641755	0.149002	-0.0326959	0.195632	-0.856624	0.132898	-0.432805	0.0717019	0.710048	-0.17143	-0.00752422	0.143535	0.710048	-0.856624	0.856624
FBgn0033113	Spn42Dc	-0.521442	0.155003	-0.198778	-0.0175086	-0.400985	0.289699	-0.387289	-0.0184668	0.190507	-0.562481	-0.236596	0.00809217	0.289699	-0.562481	0.562481
FBgn0033115	Spn42De	0.10042	0.680612	-0.646958	0.533976	-0.957809	0.567719	-1.00984	0.947396	-0.209699	-0.323998	-1.46021	-0.114126	0.947396	-1.46021	1.46021
FBgn0033121	Cyp6u1	-0.284911	-0.0608484	-0.17415	0.118502	-0.0197932	0.114186	-0.124501	0.0424118	-0.457739	-0.143155	0.123092	-0.0446268	0.123092	-0.457739	0.457739
FBgn0033122	CG17002	-0.125914	-0.0385693	0.0810031	-0.150315	-0.0163247	0.0410895	0.0711861	-0.0196084	-0.3738	0.0632251	0.120267	-0.106798	0.120267	-0.3738	0.3738
FBgn0033128	Tsp42Eg	-0.0422785	-0.154558	-0.36173	-0.36046	-0.231922	-0.529751	-0.33582	-0.265156	0.122049	-0.0464485	-0.293437	-0.152094	0.122049	-0.529751	0.529751
FBgn0033129	Tsp42Eh	0.13481	-0.0379737	-0.0535667	0.113208	-0.0470071	0.138938	2.15846	1.25352	0.304628	-0.394666	-0.0143706	0.269787	2.15846	-0.394666	2.15846
FBgn0033133	Tsp42Ek	-0.0130185	-0.0437008	0.0898625	-0.554695	0.0870177	-0.464125	0.158034	-0.171606	0.89257	0.0790292	0.135022	-0.150118	0.89257	-0.554695	0.89257
FBgn0033137	Tsp42Ep	-0.275345	-1.4538	-0.370026	-1.35939	0.65451	-1.9733	-0.235197	-0.897456	1.0163	0.684506	0.0704432	-1.00211	1.0163	-1.9733	1.9733
FBgn0033138	Tsp42Eq	0.0053549	-0.357624	0.322315	0.176205	-0.0584643	-0.320246	0.266557	0.117572	0.277542	0.536284	0.209109	0.213656	0.536284	-0.357624	0.536284
FBgn0033141	CG12831	0.395104	0.430933	0.972505	-0.11628	-0.699413	0.198884	0.19136	0.131983	1.35659	-1.0103	-1.69043	-0.0687167	1.35659	-1.69043	1.69043
FBgn0033145	CG12828	3.10775	0.515305	3.7694	-0.0179168	1.15582	0.727566	1.98747	0.925625	3.36043	-0.419656	0.942109	0.81815	3.7694	-0.419656	3.7694
FBgn0033149	CG11060	-0.00733565	0.221051	0.740406	0.203241	-1.00334	0.21707	0.023066	-0.158782	1.01476	-1.07554	-0.401928	-0.125402	1.01476	-1.07554	1.07554
FBgn0033154	CG1850	0.418274	-1.84656	0.675452	-0.725054	1.09611	-1.93272	0.313009	-1.25086	2.32732	2.10643	-0.746488	-1.5123	2.32732	-1.93272	2.32732
FBgn0033158	CG12164	1.85939	-0.830232	-0.403814	-0.963863	0.0736676	-1.40534	0.963876	-0.614711	0.245416	-0.514519	-1.39023	-1.52094	1.85939	-1.52094	1.85939
FBgn0033159	Dscam1	-0.0533901	-0.080207	-0.228458	-0.0983705	-0.90561	-0.0256741	-0.679189	0.0700984	0.990141	0.0113321	-0.14206	0.308375	0.990141	-0.90561	0.990141
FBgn0033160	Dhx15	0.101034	-0.0300531	0.0985854	0.1273	0.205246	0.229617	0.349521	-0.0267966	-0.50288	0.075754	0.247675	0.29359	0.349521	-0.50288	0.50288
FBgn0033164	CG11112	-0.414057	0.799178	0.0854616	0.306596	-2.85232	0.836532	-0.279374	1.02096	0.459982	-0.190812	-0.24801	1.07782	1.07782	-2.85232	2.85232
FBgn0033165	CG11113	0.26047	0.971721	0.771869	0.28014	-0.656779	0.996776	-0.104843	0.860817	1.09071	-0.597046	0.120047	1.21067	1.21067	-0.656779	1.21067
FBgn0033167	CG1701	-0.310762	0.862567	-0.30941	0.574707	-0.312561	0.901122	-1.28298	0.846327	-1.56326	-0.480062	-1.98317	1.04986	1.04986	-1.98317	1.98317
FBgn0033168	CG11145	0.482363	0.0174932	0.735131	-0.639327	0.578572	-0.1937	-0.311492	-0.497638	1.58266	-1.66619	-1.54898	-0.676753	1.58266	-1.66619	1.66619
FBgn0033169	CG11123	-0.0835815	-0.539223	-0.0919945	-0.0417159	0.0996198	-0.525467	0.0424973	-0.282421	-0.57612	0.321808	-0.081102	-0.547001	0.321808	-0.57612	0.57612
FBgn0033170	sPLA2	-0.453769	-0.554178	1.28425	0.572234	0.42857	0.473035	0.120208	-0.176398	-0.172244	-0.184926	0.474873	-0.114881	1.28425	-0.554178	1.28425
FBgn0033174	CG11125	0.523834	0.450009	0.493664	0.419638	0.110927	0.544245	0.2181	0.0927065	-0.198555	-0.886614	0.235664	0.301194	0.544245	-0.886614	0.886614
FBgn0033177	CG11141	-0.162814	0.206737	-0.193527	0.199763	-0.304127	0.229823	-0.271754	-0.0785867	-0.11777	-0.355909	0.10189	0.107086	0.229823	-0.355909	0.355909
FBgn0033178	CG11127	-0.0811997	-0.264156	-0.00699778	-0.00258639	0.630267	0.0149197	0.333173	-0.320755	-0.439652	0.0531034	0.171884	-0.247667	0.630267	-0.439652	0.630267
FBgn0033179	p47	0.194095	0.0149213	0.211121	-0.0142583	1.16699	0.0128155	0.879991	-0.0517644	-0.358138	0.0984399	0.450426	-0.00422625	1.16699	-0.358138	1.16699
FBgn0033183	CG1620	0.0484365	0.133871	-0.0457704	0.177031	0.29586	0.161942	0.157588	0.118015	-0.368145	0.214827	0.359231	0.206039	0.359231	-0.368145	0.368145
FBgn0033184	mEFTu2	0.211351	0.274274	0.24224	-0.0663507	0.913119	0.211117	0.606914	-0.149172	-0.357875	-0.682942	0.191565	-0.0866259	0.913119	-0.682942	0.913119
FBgn0033185	CG1603	-0.268575	-0.389325	-0.132416	0.0440618	0.578572	0.136798	-0.173175	-0.115124	-0.475163	0.0354033	0.231896	0.0926134	0.578572	-0.475163	0.578572
FBgn0033187	PIG-G	-0.539462	-0.155891	-0.179552	0.00922346	-0.534067	-0.00104994	-0.305503	0.0208194	-0.249424	-0.0714013	0.00450416	0.11665	0.11665	-0.539462	0.539462
FBgn0033188	Drat	0.240847	-0.185906	0.0830072	-0.562556	0.310261	-0.57738	0.0162567	-0.484299	1.1022	1.39105	0.219803	-0.380528	1.39105	-0.57738	1.39105
FBgn0033190	Gpo2	-0.469264	0.519305	0.44138	-0.296001	0.433002	0.270269	-0.158707	-0.167643	0.160983	-1.55633	-0.346467	-0.148758	0.519305	-1.55633	1.55633
FBgn0033192	Corin	0.328853	0.163286	1.52342	3.35535	1.12872	0.210037	1.27696	0.529531	4.2575	3.38497	1.19842	0.893788	4.2575	0.163286	4.2575
FBgn0033194	Vps13	-0.144673	-0.176714	-0.30013	0.0196835	-1.06979	-0.155689	-0.455487	0.0381106	0.178736	0.17431	-0.0810317	-0.0278203	0.178736	-1.06979	1.06979
FBgn0033195	CG1360	-0.182672	-0.30491	-0.144518	-0.0862242	0.21884	-0.482607	0.0574097	0.169368	-0.361169	-0.383919	0.214035	-0.30378	0.21884	-0.482607	0.482607
FBgn0033196	CG1358	-0.178828	0.259063	-0.262004	-0.165625	-0.0972817	0.0266772	-0.314805	0.187202	-0.00161392	-0.204754	0.0867055	0.206217	0.259063	-0.314805	0.314805
FBgn0033199	CG17985	-0.0271788	-0.406966	-0.0739463	-0.125622	0.435906	-0.0896069	0.256554	0.0660138	-0.286654	0.178826	0.0878797	-0.0371502	0.435906	-0.406966	0.435906
FBgn0033203	CG2070	0.409407	0.462571	1.43604	1.4733	0.176131	0.790665	1.09704	1.24851	1.43107	1.46778	0.548425	0.295041	1.4733	0.176131	1.4733
FBgn0033204	CG2065	0.0336227	-0.163333	-0.10095	-0.33735	-1.14485	-0.3684	-0.0368375	0.129942	0.266	-0.587539	-0.330086	-0.229131	0.266	-1.14485	1.14485
FBgn0033205	CG2064	-1.09028	-1.29745	-0.0741897	-0.067009	-0.0408515	-0.850089	-0.265671	-0.63759	0.259242	0.210704	-1.29221	-1.23453	0.259242	-1.29745	1.29745
FBgn0033206	DCTN4-p62	0.0655688	-0.136114	-0.0952869	-0.0785011	0.166243	-0.0875311	0.353798	-0.198286	-0.36712	-0.0740775	0.124938	-0.0133758	0.353798	-0.36712	0.36712
FBgn0033209	CG12107	0.10748	0.173128	-0.018607	0.0982574	0.891286	0.114433	0.642528	0.268245	-0.649361	0.262013	0.302227	0.0811231	0.891286	-0.649361	0.891286
FBgn0033210	U2A	0.264403	-0.512289	0.126338	-0.264549	0.698122	-0.202984	0.695894	-0.258825	-0.593162	0.422968	0.230136	-0.324992	0.698122	-0.593162	0.698122
FBgn0033212	LRR	0.468052	0.467805	0.425722	2.40758	0.283362	0.162622	0.874526	0.381196	2.44011	2.9151	0.383163	0.67183	2.9151	0.162622	2.9151
FBgn0033215	Dgat2	-0.279035	-0.924143	-0.0780668	-0.458167	-0.252301	-1.70301	-0.562209	0.021944	1.04452	1.08375	-0.218948	-0.64497	1.08375	-1.70301	1.70301
FBgn0033216	CG1946	-1.18724	-0.792851	-0.45106	-0.848214	0.0581932	-1.08096	-1.09602	-0.539474	-0.575691	-0.709626	0.462823	-0.836932	0.462823	-1.18724	1.18724
FBgn0033221	CG12825	-0.122655	0.172813	0.396678	0.370626	0.0468079	0.114121	-0.0558329	0.50089	0.502611	0.602373	0.433443	0.248889	0.602373	-0.122655	0.602373
FBgn0033225	TTLL12	0.182269	0.0130003	0.184509	0.417905	0.330974	0.170473	0.389945	0.212151	-0.213753	0.424614	0.192852	0.194772	0.424614	-0.213753	0.424614
FBgn0033229	CG12822	0.0295444	0.056528	0.207987	0.0760231	0.582443	0.180048	0.174704	0.0207793	-0.152487	0.127286	0.27897	0.111607	0.582443	-0.152487	0.582443
FBgn0033232	CG12159	0.0651676	0.039631	0.168094	0.151352	-0.108078	0.184114	0.326196	0.000200044	-0.370085	-0.257773	0.160447	0.107165	0.326196	-0.370085	0.370085
FBgn0033234	MFS12	0.244136	-0.519313	0.354459	-0.227248	0.209051	-0.976962	-0.402443	-0.568365	1.08084	0.655083	-0.215573	-0.493172	1.08084	-0.976962	1.08084
FBgn0033235	CG8728	0.298944	0.348291	0.226333	-0.0636297	0.905627	0.423494	0.768694	0.123629	-0.276795	-0.668022	0.361391	0.0731195	0.905627	-0.668022	0.905627
FBgn0033236	CG14764	-0.476369	-0.0749348	-0.230526	0.117391	-0.564479	0.133245	-0.434051	0.0850772	-0.172828	0.214818	0.272185	0.287337	0.287337	-0.564479	0.564479
FBgn0033238	azot	-0.157008	0.623256	0.446574	0.403918	-1.13	0.584905	0.0783496	0.349446	0.0517887	-1.09807	-0.227553	0.352266	0.623256	-1.13	1.13
FBgn0033241	CG2915	0.398867	-0.106744	0.299843	0.130339	1.01674	0.118484	0.701187	0.094531	-0.109499	0.601084	0.376688	0.0315769	1.01674	-0.109499	1.01674
FBgn0033243	CG14763	-0.201526	0.382939	-0.0901779	0.191317	-0.28648	0.261135	-0.261344	0.0355511	0.851225	-0.962619	-0.114969	0.0553264	0.851225	-0.962619	0.962619
FBgn0033246	ACC	-0.432851	-0.0692334	0.0979471	0.643276	-0.505162	0.180097	-0.390114	-0.219805	-0.645301	-0.990144	-0.0100346	-0.0687306	0.643276	-0.990144	0.990144
FBgn0033248	Dic3	-1.12028	0.351569	-0.0613009	0.0789659	-1.31275	0.502047	-0.67078	-0.0439765	-0.0619172	-1.97193	-1.56028	0.0911017	0.502047	-1.97193	1.97193
FBgn0033250	CG14762	-0.177237	0.278081	0.117246	0.33987	-0.799013	0.263821	-0.615882	0.276329	-0.343254	-0.617315	0.178845	0.110563	0.33987	-0.799013	0.799013
FBgn0033252	CG12769	0.313055	0.0451401	-0.344089	-0.0655597	-0.595969	-0.223752	-0.189565	0.000715505	0.400697	-0.183756	0.00186632	0.168033	0.400697	-0.595969	0.595969
FBgn0033258	uno	-0.00601413	0.4083	-0.1899	0.0610117	-0.53189	0.505757	0.058491	0.00240095	-0.54703	-0.697028	0.0809522	-0.0428449	0.505757	-0.697028	0.697028
FBgn0033259	Tmem63	-0.503724	-0.389119	-0.311463	-0.272211	-0.412565	-0.282042	-0.364474	-0.335305	-0.313433	0.0223254	-0.0430854	-0.261853	0.0223254	-0.503724	0.503724
FBgn0033260	Cul4	-0.0314173	-0.174257	-0.0697374	0.0333821	-0.166675	-0.0231368	0.135753	-0.0366778	-0.341987	0.307084	0.142235	-0.0209533	0.307084	-0.341987	0.341987
FBgn0033261	udd	0.237224	0.157961	0.17068	0.13512	0.477194	0.520853	0.355227	0.375356	-0.355103	0.175212	0.418243	0.208807	0.520853	-0.355103	0.520853
FBgn0033264	Nup50	-0.0394186	-0.236214	-0.169281	0.00371477	-0.477286	0.122888	0.0350806	-0.0421979	-0.340787	0.277275	0.178384	-0.118057	0.277275	-0.477286	0.477286
FBgn0033265	coil	0.257114	0.100572	0.086458	0.250839	0.106801	0.347724	0.353463	0.265753	-0.278444	-0.0567505	0.222885	0.107543	0.353463	-0.278444	0.353463
FBgn0033266	Socs44A	-0.314036	0.10188	-0.200429	0.187903	-0.290203	0.0114798	-0.27254	-0.106185	-0.0757444	0.659304	0.129736	0.179016	0.659304	-0.314036	0.659304
FBgn0033268	Obp44a	0.206814	0.0548041	0.620746	-0.229653	0.109279	0.0834543	0.535267	0.055378	1.41185	-0.514382	0.410407	-0.159375	1.41185	-0.514382	1.41185
FBgn0033271	CG8708	-0.122614	0.0301916	0.0613186	0.0134564	-0.0175327	0.765385	0.289668	0.496138	0.137617	-0.337579	-0.419447	1.0465	1.0465	-0.419447	1.0465
FBgn0033272	RagC-D	0.245212	-0.103009	0.329553	0.0875867	0.499356	0.119929	0.456442	0.117778	-0.0521227	0.3352	0.365823	0.117449	0.499356	-0.103009	0.499356
FBgn0033273	Gasz	-0.202763	0.172671	-0.235746	0.224366	0.72544	0.164598	0.374263	0.024548	-0.802645	0.261529	0.132326	0.0718905	0.72544	-0.802645	0.802645
FBgn0033274	CG14757	-0.287107	-0.0948677	0.453627	0.120004	-0.166453	0.344654	-0.56402	-0.138565	0.327231	-0.0137624	-0.0520024	-0.024543	0.453627	-0.56402	0.56402
FBgn0033275	CG14756	0.59765	-1.86615	-1.30374	-2.07411	1.3934	-1.339	1.01973	-1.18536	-0.284134	-2.05134	-1.13826	-2.133	1.3934	-2.133	2.133
FBgn0033278	CG14759	-1.41671	0.550418	0.660161	-0.0682182	0.442686	0.151626	-0.467491	0.191525	-2.21414	-1.19469	-1.80297	0.0382236	0.660161	-2.21414	2.21414
FBgn0033279	CG2291	0.181598	0.733452	2.09681	0.0645183	-0.444448	0.645121	0.538215	0.225753	1.52894	-1.38828	0.30142	0.240949	2.09681	-1.38828	2.09681
FBgn0033280	CG12126	-0.925695	0.461621	0.317448	-0.133641	0.86885	0.305599	-0.210429	0.118391	-0.800336	-1.34786	-1.53867	-0.0202943	0.86885	-1.53867	1.53867
FBgn0033283	CG11635	-0.0020414	0.6142	0.716149	-0.0914703	-1.10476	0.365384	-0.0484314	0.0693435	1.2272	-1.74321	-0.924743	0.157814	1.2272	-1.74321	1.74321
FBgn0033285	CG18449	0.071902	0.791956	1.43935	0.109171	-1.80324	0.529696	0.402565	0.152772	0.368627	-1.21921	0.279095	0.241985	1.43935	-1.80324	1.80324
FBgn0033286	CG2127	-0.0721754	0.754991	1.98963	-0.0854823	-0.788563	0.473879	0.0755359	0.213833	0.181223	-1.64206	0.176356	0.218933	1.98963	-1.64206	1.98963
FBgn0033287	CG8701	0.122101	0.540421	2.07319	-0.14889	-0.54034	0.339126	0.0269624	-0.0376334	0.621977	-1.70559	0.636046	0.0437767	2.07319	-1.70559	2.07319
FBgn0033289	CG2121	-0.388767	-0.881748	-0.403778	-0.870509	-0.710612	-1.23916	-0.43008	-0.812632	0.0700614	-0.578231	-0.240456	-0.964287	0.0700614	-1.23916	1.23916
FBgn0033292	Cyp4ad1	0.492943	0.545231	-0.6433	0.421963	-0.197307	0.191145	-0.162663	0.0193631	0.08024	0.0494151	-0.162271	0.232574	0.545231	-0.6433	0.6433
FBgn0033294	Mal-A4	0.252654	1.32271	2.66518	2.10076	1.09752	0.991727	0.163918	1.15615	2.43343	1.33253	1.12747	0.798107	2.66518	0.163918	2.66518
FBgn0033296	Mal-A7	1.70297	0.856043	5.10078	1.75753	1.33244	0.29483	1.46758	0.81226	4.40608	1.05405	1.77398	0.186962	5.10078	0.186962	5.10078
FBgn0033297	Mal-A8	2.06252	0.716907	5.30661	1.38686	1.7709	0.173352	1.97869	0.690318	4.57818	1.25715	2.12053	-0.0909183	5.30661	-0.0909183	5.30661
FBgn0033301	CG12780	1.17467	1.2906	2.01377	1.46196	1.09414	1.22743	0.975649	1.46815	2.13895	1.76106	0.970529	1.28118	2.13895	0.970529	2.13895
FBgn0033302	Cyp6a14	0.406645	0.150045	-0.461097	-0.392148	-0.501677	-0.853676	0.181141	0.355396	-0.210914	-0.311995	-1.36852	-0.749418	0.406645	-1.36852	1.36852
FBgn0033307	CG14752	0.921468	-0.876914	0.177937	-2.0167	0.18313	-2.20749	0.631444	-1.3404	1.32009	0.388007	0.0591351	-1.38957	1.32009	-2.20749	2.20749
FBgn0033308	CG8736	0.620045	-2.4564	-1.78276	-4.55245	-1.55529	-6.0355	-4.04879	-2.943	1.98175	0.933567	0.276687	-3.28042	1.98175	-6.0355	6.0355
FBgn0033309	Lnpk	0.469575	0.33886	0.473715	0.15934	1.54378	0.306008	1.05304	0.157819	-0.285062	0.00101178	0.589734	0.230593	1.54378	-0.285062	1.54378
FBgn0033313	Cirl	-0.262505	-0.000560686	-0.370241	-0.162164	-0.897194	-0.179649	-0.750393	-0.139603	0.321234	-0.0169247	0.154319	0.0496286	0.321234	-0.897194	0.897194
FBgn0033316	Gle1	0.248149	0.237443	0.211101	0.126049	1.21712	0.108523	0.651895	0.0260587	-0.373393	0.0886893	0.494825	-0.0663579	1.21712	-0.373393	1.21712
FBgn0033317	CG8635	0.156435	-0.1795	0.103012	-0.145314	0.71015	-0.0434023	0.722883	-0.0310024	-0.548305	-0.0982979	0.306358	-0.0620128	0.722883	-0.548305	0.722883
FBgn0033320	CG8586	-0.362953	-0.895197	0.420498	-0.285036	0.402495	-0.773262	0.248334	-0.553714	0.239125	-0.15991	0.167311	-0.722679	0.420498	-0.895197	0.895197
FBgn0033322	CG8584	-0.0102993	0.424276	0.500693	-0.372207	0.141026	0.298179	0.556321	-0.015381	0.84699	-1.90392	-0.999501	-0.0251041	0.84699	-1.90392	1.90392
FBgn0033323	CG12376	-0.365732	0.460987	0.647848	0.0704636	-2.12942	0.368487	-0.586269	-0.0322373	-0.974214	-1.14251	-1.96334	-0.038628	0.647848	-2.12942	2.12942
FBgn0033327	PGRP-SC1b	0.835239	1.04171	-0.0945562	-0.287602	0.866644	0.905542	1.20291	0.863483	-0.401213	-0.889694	1.0139	0.79164	1.20291	-0.889694	1.20291
FBgn0033330	CG8746	-0.0525982	0.623539	1.29172	-0.00380802	-0.543408	0.597419	0.365978	0.195466	-0.79042	-1.50939	-0.911426	0.191344	1.29172	-1.50939	1.50939
FBgn0033340	CG13751	0.387721	0.652594	0.767841	0.423626	1.09934	0.882017	1.36197	0.87832	0.20894	0.540976	0.954316	0.947916	1.36197	0.20894	1.36197
FBgn0033341	MrgBP	0.420704	0.0494988	0.505114	0.395018	0.944698	0.384814	0.534391	0.215574	0.143283	0.0390059	0.447575	0.395853	0.944698	0.0390059	0.944698
FBgn0033342	CCT8	0.247565	-0.171225	0.124292	0.0514143	0.564081	0.0685604	0.741564	-0.00331132	-0.59867	0.461679	0.271381	0.172882	0.741564	-0.59867	0.741564
FBgn0033344	CG8252	0.155017	0.236689	0.113383	-0.0841053	0.547898	0.360321	0.172614	-0.438926	0.439087	-1.17031	-0.354139	0.107634	0.547898	-1.17031	1.17031
FBgn0033350	CG8237	-0.135119	0.163413	-0.0434583	-0.0115522	0.534447	0.20486	0.271561	0.00668605	-0.318806	-0.46155	-0.0548994	0.0599729	0.534447	-0.46155	0.534447
FBgn0033351	AIMP1	0.198777	-0.453094	0.299953	-0.170625	0.933474	-0.0744499	0.696186	-0.0774879	-0.424796	-0.0320439	0.390286	-0.0360273	0.933474	-0.453094	0.933474
FBgn0033353	CG13749	0.429083	-0.779939	0.738381	0.00949331	-0.414605	-1.67796	-0.340554	-0.903057	-0.092719	-0.584053	-1.22035	-1.05567	0.738381	-1.67796	1.67796
FBgn0033355	CG13748	-0.289081	-1.91552	0.249718	-1.92413	-0.298185	-1.6873	-0.510219	-1.57397	1.48881	0.135309	-1.40605	-2.40476	1.48881	-2.40476	2.40476
FBgn0033356	CG8229	0.102088	0.190254	0.0131642	0.198387	-0.466611	0.123511	0.171155	0.213973	-0.422962	-0.279218	0.136196	0.0828451	0.213973	-0.466611	0.466611
FBgn0033357	Tom7	0.13045	0.250383	0.197418	-0.0646049	0.369603	0.0426597	0.563336	0.132095	-0.310261	-0.356734	0.522926	0.0664352	0.563336	-0.356734	0.563336
FBgn0033364	CG13747	0.596291	0.624324	0.969547	0.3567	0.496811	0.553525	0.3565	0.150646	1.42819	-1.00313	-0.912844	0.298258	1.42819	-1.00313	1.42819
FBgn0033366	Ance-4	-0.703854	-0.739171	0.319505	0.354407	0.251854	-0.308286	-0.14047	-0.441193	-0.800199	-0.225879	-0.0256804	-0.644478	0.354407	-0.800199	0.800199
FBgn0033367	PPO2	0.241175	0.649368	1.34763	1.56836	0.397401	0.917327	0.621886	1.1477	-0.0776635	-1.01079	0.378707	0.751283	1.56836	-1.01079	1.56836
FBgn0033369	CG8197	-0.0379787	0.0788271	0.487755	-0.109214	0.0313037	0.307515	-0.582992	-0.165082	0.811365	-1.15225	-2.00828	-0.157183	0.811365	-2.00828	2.00828
FBgn0033371	CNT1	-0.292575	0.638401	0.563243	0.119202	-1.12553	0.584921	0.054106	0.120203	-0.0986293	-1.25337	-0.965751	0.22605	0.638401	-1.25337	1.25337
FBgn0033373	CG8080	0.0604996	-0.27623	0.198211	-0.019596	0.678208	-0.0312634	0.480115	-0.262262	-0.410483	-0.547705	0.17608	-0.544487	0.678208	-0.547705	0.678208
FBgn0033376	CG8777	-0.0705272	-0.271318	-0.0370517	0.1055	0.0862308	-0.0454754	0.829228	0.998841	-0.315418	-0.201142	0.0553151	-0.0389817	0.998841	-0.315418	0.998841
FBgn0033377	Pgm2a	-0.0567264	0.438243	0.0980166	-0.0541195	0.196706	0.324046	0.273286	0.076149	-0.0897519	-0.902518	0.304453	0.0215692	0.438243	-0.902518	0.902518
FBgn0033378	tsu	0.223759	0.0939937	0.0271656	0.220168	0.975119	0.0805577	0.800944	0.36461	-0.335472	0.236606	0.439205	0.20149	0.975119	-0.335472	0.975119
FBgn0033379	Mys45A	-0.0720956	-0.0292393	-0.129386	0.549877	-0.162246	-0.0285533	0.236772	0.0459146	-0.525882	0.597529	0.135062	0.00976977	0.597529	-0.525882	0.597529
FBgn0033380	Phax	0.163359	-0.237494	0.046607	0.0589379	0.00384259	0.278092	0.356132	0.140179	-0.493596	-0.081424	0.270923	0.19924	0.356132	-0.493596	0.493596
FBgn0033381	GstE13	0.447712	-0.424083	0.254463	-0.649658	0.846793	-0.61525	0.908012	-0.462275	-0.333333	0.346287	0.483437	-0.375351	0.908012	-0.649658	0.908012
FBgn0033382	Hydr1	-0.226168	0.194107	-0.105262	-0.0837597	0.0906611	0.111963	-0.0974702	-0.0170798	-0.434799	-0.739347	0.0478589	-0.10389	0.194107	-0.739347	0.739347
FBgn0033388	CG8046	-0.151101	-0.280468	0.413628	-0.114013	-0.642632	-0.310014	-0.198698	-0.294016	1.37087	-0.112849	0.361292	0.195796	1.37087	-0.642632	1.37087
FBgn0033395	Cyp4p2	1.33718	0.719699	1.569	0.743439	2.73914	1.96309	1.07809	0.8065	1.49737	0.809654	-0.0868687	0.246153	2.73914	-0.0868687	2.73914
FBgn0033397	Cyp4p3	0.082456	0.866161	0.254745	0.648468	0.0243456	0.901298	0.131128	0.883207	1.09414	0.0247468	-0.160411	1.15062	1.15062	-0.160411	1.15062
FBgn0033400	CG2063	0.13879	-0.317421	0.169125	-0.0537511	0.516811	0.0545973	0.671824	-0.118297	-0.155628	-0.0903039	0.34773	0.0152861	0.671824	-0.317421	0.671824
FBgn0033401	Cog6	0.0718407	-0.264413	0.116632	0.0610611	0.508953	-0.0795499	0.5576	-0.149704	-0.338692	0.0915755	0.206926	0.0241478	0.5576	-0.338692	0.5576
FBgn0033402	Myd88	0.168802	-0.0996232	0.178291	-0.0721078	-0.0454987	-0.0367956	-0.00764859	-0.000579754	0.262256	0.369299	0.326061	0.0426459	0.369299	-0.0996232	0.369299
FBgn0033403	CG13739	0.18087	0.276836	0.388609	0.395855	0.176155	-0.0442426	-0.481785	0.282817	1.32644	-0.309961	0.0699686	0.0861997	1.32644	-0.481785	1.32644
FBgn0033404	Or45a	-0.188797	0.0868665	-0.336938	0.536392	-1.75875	0.126602	-0.805795	0.321831	0.900182	-0.352925	-0.286547	0.25032	0.900182	-1.75875	1.75875
FBgn0033408	CG8800	-0.46891	0.665651	-0.472384	-0.332277	-0.289381	-0.181135	-0.216141	-0.654131	0.0389664	-0.7615	0.325109	-1.0925	0.665651	-1.0925	1.0925
FBgn0033413	prel	-0.0115336	0.095751	-0.00446484	0.0254607	0.331686	0.202193	0.316578	0.0561196	-0.359533	-0.0456041	0.246468	0.059855	0.331686	-0.359533	0.359533
FBgn0033428	Urod	-0.00902015	-0.19794	-0.0148657	-0.465306	0.426998	-0.216668	0.63859	-0.138589	-0.329824	-0.0155177	0.330231	-0.0630423	0.63859	-0.465306	0.63859
FBgn0033429	CG12929	0.186753	0.229846	0.382674	-0.222394	1.43919	0.290878	0.869408	0.533971	-0.189793	-0.196034	0.482297	0.365919	1.43919	-0.222394	1.43919
FBgn0033431	CG1827	0.449387	0.15078	0.90046	0.215261	0.985232	0.422142	0.624984	0.161787	0.332391	-0.644626	0.39171	0.257087	0.985232	-0.644626	0.985232
FBgn0033434	CG1902	-0.0148195	0.287212	0.0691489	0.221765	-0.219755	0.329962	0.0898315	0.228749	-0.0152479	-0.193197	0.176455	0.290321	0.329962	-0.219755	0.329962
FBgn0033437	CG12926	-0.0498494	-0.121878	0.0938208	-0.199843	0.0644062	-0.044913	0.168748	0.104026	0.909339	0.610633	0.114694	0.0895981	0.909339	-0.199843	0.909339
FBgn0033438	Mmp2	0.118129	-0.585889	-0.250565	-0.730574	-0.487201	-0.989004	-0.404663	-0.719805	0.834444	0.216281	0.141822	-0.596662	0.834444	-0.989004	0.989004
FBgn0033439	CG1773	-0.653425	-1.2806	0.817594	-0.554292	-0.108445	-1.1596	-0.199204	-0.647235	0.354276	-0.0905999	-0.308291	-1.57326	0.817594	-1.57326	1.57326
FBgn0033440	CG10459	0.439009	0.117889	0.70387	0.0710829	-0.507085	0.173229	0.103425	-0.0466237	1.60018	-0.543043	-0.526302	-0.223246	1.60018	-0.543043	1.60018
FBgn0033442	CG1690	-0.246127	1.14428	0.475232	0.170696	-1.55832	0.765253	-0.999652	0.529142	0.616868	-1.03305	0.0341422	0.510008	1.14428	-1.55832	1.55832
FBgn0033443	CG1698	0.29343	-0.433562	-0.132516	-0.752595	-0.25697	-0.753459	0.0424814	-0.873566	0.91429	0.826113	0.0651251	-0.698842	0.91429	-0.873566	0.91429
FBgn0033446	CG1648	-0.594927	0.16051	0.951371	1.00777	0.41692	0.64332	0.19215	0.652758	-1.98592	-1.15408	-0.369106	0.186662	1.00777	-1.98592	1.98592
FBgn0033449	CG1663	-0.299368	0.169921	-0.263788	0.168564	-0.219527	0.362093	-0.00528548	0.159005	-0.512899	-0.619469	0.237498	0.0441033	0.362093	-0.619469	0.619469
FBgn0033451	Marc	0.338197	-0.568775	0.561962	0.626847	1.40911	-0.082767	1.00904	-0.133471	-0.147725	0.415329	0.414224	-0.248042	1.40911	-0.568775	1.40911
FBgn0033453	Sting	-0.0573982	0.0487536	-0.215983	-0.00903088	0.15397	-0.244099	0.239465	0.7299	-0.259635	0.383303	0.314917	0.0404372	0.7299	-0.259635	0.7299
FBgn0033454	CG1671	0.120777	-0.212033	0.058437	-0.00786685	0.371941	-0.162936	0.375781	-0.131142	-0.589956	0.306032	0.172662	0.123715	0.375781	-0.589956	0.589956
FBgn0033457	Ntmt	0.247623	0.0669667	0.304089	-0.0236705	1.25033	0.147219	0.9772	-0.039757	-0.657414	-0.528956	0.341394	-0.00636908	1.25033	-0.657414	1.25033
FBgn0033458	Lime	0.148039	-0.721116	-0.179738	-0.311985	-0.521719	-0.339036	0.138051	-0.124566	-0.418613	-0.0485944	0.458942	-0.677736	0.458942	-0.721116	0.721116
FBgn0033459	CG12744	0.108792	0.475933	0.144664	0.370099	0.131951	0.529509	0.668234	0.765491	-0.532528	0.719033	0.505928	0.317035	0.765491	-0.532528	0.765491
FBgn0033460	Sec24AB	-0.351902	0.0998495	-0.485072	-0.170301	-1.30764	0.0967008	-0.616522	0.0311063	0.00852155	-0.175672	-0.0605506	0.0654294	0.0998495	-1.30764	1.30764
FBgn0033461	CG12923	0.317536	0.28753	0.0731094	0.259989	-0.73943	0.391172	0.0722322	0.177124	-0.143685	-1.18952	-0.0408077	-0.150237	0.391172	-1.18952	1.18952
FBgn0033464	CG1441	1.04247	0.563126	0.536038	-0.174345	0.172004	0.167611	0.38763	0.687501	0.582916	-0.71274	0.429359	0.48492	1.04247	-0.71274	1.04247
FBgn0033465	Etf-QO	-0.24219	-0.69668	0.143412	-0.197453	0.124483	-0.547608	0.323524	-0.464374	-0.354909	-0.0860262	-0.0685692	-0.527721	0.323524	-0.69668	0.69668
FBgn0033468	CG1418	-0.109421	0.452235	-0.147772	0.150282	0.0249617	0.475292	0.318314	0.155809	-0.379537	-0.770565	0.230347	0.282124	0.475292	-0.770565	0.770565
FBgn0033471	CG12134	0.399057	0.127269	0.20448	-0.0341536	1.6974	-0.135811	1.02634	0.166053	-0.589051	0.319326	0.378134	-0.117141	1.6974	-0.589051	1.6974
FBgn0033473	CG12128	0.141154	0.110109	0.144323	0.0673357	0.789891	0.0927989	0.546541	-0.0232303	-0.513422	-0.168473	0.371992	0.0181876	0.789891	-0.513422	0.789891
FBgn0033475	CG12129	0.482889	0.0630889	0.328795	-0.0920753	0.901442	0.0265499	0.932397	0.173755	-0.474437	0.248756	0.416131	0.140765	0.932397	-0.474437	0.932397
FBgn0033480	mRpL42	0.631499	-0.572832	0.590081	-0.873355	1.44346	-0.529861	1.19041	-0.436737	0.129391	-0.119494	0.814516	-0.551894	1.44346	-0.873355	1.44346
FBgn0033483	egr	-0.478514	-0.307597	-0.600722	0.11924	-0.22207	-0.0602067	-0.448922	0.00413759	0.174832	0.491763	-0.242174	0.092396	0.491763	-0.600722	0.600722
FBgn0033484	CG2269	0.382451	0.428943	0.608947	0.808059	-0.283935	0.419393	-0.275767	0.389808	0.795183	0.261567	0.21436	0.475143	0.808059	-0.283935	0.808059
FBgn0033485	RpLP0-like	0.343283	-0.126616	0.24498	0.14879	1.37084	-0.156023	0.576535	-0.0197616	-0.295416	0.27328	0.491948	0.127978	1.37084	-0.295416	1.37084
FBgn0033486	dmpd	0.0843762	0.141629	0.0533754	0.353373	0.344603	0.31215	0.153783	0.264054	-0.168459	0.325916	0.281727	0.298365	0.353373	-0.168459	0.353373
FBgn0033490	CG12917	-0.183254	0.459635	0.4089	-0.0608229	-1.28065	0.363571	-1.1363	-0.19307	0.23021	-0.937741	-1.64424	-0.260973	0.459635	-1.64424	1.64424
FBgn0033491	CG18011	-0.551654	-0.389772	-0.305787	-0.193161	-0.759268	-0.115224	-0.380654	0.0122257	-0.590448	-0.11567	-0.172994	-0.0828686	0.0122257	-0.759268	0.759268
FBgn0033498	CG12209	-0.532505	0.377812	0.359455	-0.435187	1.2469	-0.060818	0.216788	-0.379136	-0.0456597	-1.42577	-1.2632	-0.09821	1.2469	-1.42577	1.42577
FBgn0033499	CG12914	0.0704818	0.228158	-0.288875	-0.411956	-0.401741	0.148131	-0.891828	-0.3806	0.349275	-0.979979	-0.571517	-0.0904635	0.349275	-0.979979	0.979979
FBgn0033501	CG12911	0.0783423	-0.244693	0.36049	2.63596	0.914576	-0.564666	0.602361	0.147456	2.57205	2.58375	-1.02056	-0.148347	2.63596	-1.02056	2.63596
FBgn0033502	CG12910	-0.333146	-0.439907	0.577682	0.296783	0.0641028	-0.331347	-0.0494837	0.0488669	0.445534	-0.00761476	-0.435813	-0.682772	0.577682	-0.682772	0.682772
FBgn0033504	CAP	-0.071509	0.119194	-0.197502	0.134197	-1.03549	0.146462	-0.735011	0.146545	0.428462	-0.073702	-0.073577	0.237426	0.428462	-1.03549	1.03549
FBgn0033507	CG12909	0.268385	-0.0189101	0.325345	-0.204926	0.432331	-0.0410469	0.488807	-0.288936	-0.45673	0.0665155	0.370961	0.0836909	0.488807	-0.45673	0.488807
FBgn0033518	Prx2540-2	-0.283915	-0.451067	0.0687535	-0.391599	-0.482319	-0.184856	-0.309339	-0.73216	1.16715	-0.0401463	-0.163694	-0.55925	1.16715	-0.73216	1.16715
FBgn0033520	Prx2540-1	0.027963	-1.15967	0.517622	-0.865293	0.101923	-0.891991	-0.250818	-1.13505	1.18534	0.590041	-0.250313	-1.32133	1.18534	-1.32133	1.32133
FBgn0033521	CG12896	0.385371	-0.916507	1.11545	-0.390666	-0.374353	-0.983911	-0.21367	-0.94401	1.88441	1.21847	0.391467	-1.15393	1.88441	-1.15393	1.88441
FBgn0033524	Cyp49a1	-0.283146	-0.0740439	-0.351008	0.114138	-0.882133	0.0883078	-0.309228	0.0670072	0.133508	-0.705921	-0.24471	-0.0383576	0.133508	-0.882133	0.882133
FBgn0033526	Caf1-105	-0.16657	0.38518	-0.127125	0.0424298	-0.321294	-0.237948	-0.144866	0.0345512	-0.579707	0.0693754	0.260491	0.174759	0.38518	-0.579707	0.579707
FBgn0033529	CG17765	0.180719	0.240422	0.415731	0.310142	0.351003	0.333345	0.622576	0.26106	-0.0597367	0.100548	0.474422	0.332248	0.622576	-0.0597367	0.622576
FBgn0033538	CG11883	-0.281486	-0.170092	-0.475161	-0.169338	-0.670218	-0.0924903	-0.405433	-0.120985	0.0943234	0.0913169	0.0158089	-0.0523367	0.0943234	-0.670218	0.670218
FBgn0033540	Elp2	0.0330541	0.289217	-0.117732	0.386548	0.163979	0.201182	0.193089	0.0463991	0.639582	1.56342	-0.044885	0.0972074	1.56342	-0.117732	1.56342
FBgn0033542	CAH13	0.102475	0.236216	1.04559	0.285919	0.151561	0.322075	0.0116602	-0.128587	0.670442	-1.07263	-0.560445	0.0848757	1.04559	-1.07263	1.07263
FBgn0033543	Daao1	-0.801679	-0.613168	0.479632	0.47206	0.208658	-0.0751315	-0.0106679	-0.337677	-0.906129	-0.453556	0.0329702	-0.41409	0.479632	-0.906129	0.906129
FBgn0033548	CG7637	0.797915	0.759084	0.916696	0.546819	1.63953	1.0378	1.68901	0.520583	-0.424668	0.426852	1.30121	0.821032	1.68901	-0.424668	1.68901
FBgn0033549	mms4	0.671373	-0.184817	0.415107	-0.640741	2.07502	-0.755112	1.30263	0.62784	-1.04244	0.222636	0.650249	-0.0247586	2.07502	-1.04244	2.07502
FBgn0033554	Lsm10	0.555668	0.239854	0.566197	0.241161	2.02568	0.433849	0.889658	0.793656	-0.09933	0.718155	0.425228	0.380077	2.02568	-0.09933	2.02568
FBgn0033555	RpS15Ab	0.506354	0.0538563	0.656758	-0.0250306	1.18074	0.0229093	0.920815	0.0682431	-0.271995	0.0850197	0.731761	-0.0321807	1.18074	-0.271995	1.18074
FBgn0033556	CG12343	0.712197	0.275748	0.360217	0.345855	1.52505	0.309703	1.13807	0.0855195	-0.258523	-0.0867971	0.597434	0.174136	1.52505	-0.258523	1.52505
FBgn0033557	CG12325	-0.0925308	-0.32952	-0.17703	-0.19409	0.0454393	-0.325592	0.100198	-0.372056	-0.600815	0.032241	0.138389	-0.0932675	0.138389	-0.600815	0.600815
FBgn0033564	Pex6	-0.264844	-0.489639	-0.135331	-0.418296	-0.318482	-0.405329	-0.212013	-0.366299	-0.0319199	0.110556	0.0261176	-0.466436	0.110556	-0.489639	0.489639
FBgn0033569	CG12942	0.14782	-0.450687	0.238082	-0.00259479	0.341496	-0.0372172	0.240258	-0.13788	-0.399201	0.111713	0.455925	-0.155695	0.455925	-0.450687	0.455925
FBgn0033571	Polr2E	0.102564	-0.292584	0.574671	0.0251853	1.80583	-0.379511	1.36206	-0.0235841	-0.565155	0.289587	0.734968	-0.0247723	1.80583	-0.565155	1.80583
FBgn0033574	Spn47C	0.0921034	0.266554	0.620286	0.0627074	-0.214461	0.166798	-0.561039	-0.0238586	0.0845989	-0.744781	0.294715	0.207654	0.620286	-0.744781	0.744781
FBgn0033581	CG12391	-0.248237	-0.0544285	-0.248283	-0.106475	-0.215101	0.080435	-0.00159365	0.171955	-0.519873	0.0304932	0.277508	0.108125	0.277508	-0.519873	0.519873
FBgn0033582	CG9084	0.733058	0.886148	0.533097	0.897498	0.45551	-0.00833766	0.272662	0.939214	0.414662	1.03154	0.175772	0.238794	1.03154	-0.00833766	1.03154
FBgn0033584	CG7737	-0.773162	-0.329798	-0.57866	-0.337051	-0.203601	-0.0742297	-0.45747	-0.246171	-0.840729	-0.39571	0.133052	0.160895	0.160895	-0.840729	0.840729
FBgn0033591	CG13216	-0.592718	-0.814617	0.119892	-0.251305	-2.213	-2.47716	-0.968314	-1.9476	-1.46688	-2.15096	-2.07157	-2.26004	0.119892	-2.47716	2.47716
FBgn0033592	CG13215	1.00931	-1.41976	0.843513	0.0838432	2.05654	-1.07046	1.39921	-0.704512	2.03456	1.65775	0.779269	-0.244893	2.05654	-1.41976	2.05654
FBgn0033593	Listericin	0.989864	0.758727	0.381482	0.744784	0.992832	1.13188	1.00971	1.77313	-0.151628	-0.0921093	1.10909	2.09094	2.09094	-0.151628	2.09094
FBgn0033597	Cpr47Ea	-0.043614	-1.02026	-0.557097	-1.46867	-2.0447	-2.71535	-0.930962	-0.578126	0.937559	-0.0174237	0.00508935	-0.686843	0.937559	-2.71535	2.71535
FBgn0033602	Cpr47Ee	0.348872	-0.147243	0.144035	-0.387508	-0.71409	-0.410341	-0.109183	-0.160734	1.03451	0.249799	0.438858	-0.116171	1.03451	-0.71409	1.03451
FBgn0033603	Cpr47Ef	-0.274289	-0.437082	-0.720265	-0.797747	-1.27437	-0.736006	-1.16509	-0.373325	0.213571	-0.968208	-0.208957	0.0548146	0.213571	-1.27437	1.27437
FBgn0033605	CG9067	-0.0942377	-0.0596249	-0.16617	-0.0325312	-0.4136	-0.223054	0.565888	0.0567004	-0.372349	-0.0159102	-0.00954529	0.139325	0.565888	-0.4136	0.565888
FBgn0033608	CG13220	0.736131	-0.173393	0.727531	-0.092629	1.92148	-0.0551576	1.37116	-0.0115861	0.00803453	-0.0964845	0.876908	-0.0874152	1.92148	-0.173393	1.92148
FBgn0033609	Fbl6	-0.0283195	0.0562186	-0.0338165	0.0265549	-0.12991	0.123827	0.0689302	-0.00744478	-0.447379	-0.0560343	0.176775	0.013813	0.176775	-0.447379	0.447379
FBgn0033610	CG18335	0.183369	0.747626	1.15795	-0.188811	0.545685	0.504186	0.219079	0.0994026	0.396103	-1.51783	-0.0783997	0.0543354	1.15795	-1.51783	1.51783
FBgn0033616	CG7745	-0.453471	-0.0380824	-0.39337	0.0566733	-0.552638	0.00741231	-0.306786	0.0326343	-0.488887	-0.117672	0.0717784	-0.053952	0.0717784	-0.552638	0.552638
FBgn0033624	CG12384	0.3429	0.232838	0.319033	0.12057	0.766722	0.399156	0.67804	0.258738	-0.239963	0.0485685	0.641254	0.272024	0.766722	-0.239963	0.766722
FBgn0033631	Sod3	-0.227827	-0.457686	-0.619321	-0.566354	0.251251	-0.455224	0.332947	-0.277711	-0.672468	-0.126179	0.174025	-0.146906	0.332947	-0.672468	0.672468
FBgn0033633	Smyd4-3	-0.160474	-0.752405	-0.201405	-0.414276	-0.435528	-0.367118	-0.661629	-0.182628	0.256514	-0.162741	-0.407563	-0.258084	0.256514	-0.752405	0.752405
FBgn0033635	Prip	-0.376381	-0.647482	-0.723758	-0.471033	-0.212892	-0.223482	-0.120673	-0.199924	-0.530045	0.0416489	-0.0920334	-0.190162	0.0416489	-0.723758	0.723758
FBgn0033636	tou	-0.411476	0.0823548	-0.664843	0.0146336	-1.49075	0.00374709	-1.0021	0.0755571	0.0400087	0.154125	-0.0374459	0.176115	0.176115	-1.49075	1.49075
FBgn0033638	CG9005	-0.341897	-0.068878	-0.553737	-0.245176	-0.754978	-0.142539	-0.675529	-0.233928	-0.0800951	0.0303185	0.0747382	-0.0428667	0.0747382	-0.754978	0.754978
FBgn0033639	CG9003	-0.00703546	-0.217673	-0.285533	-0.28384	-0.503382	-0.279267	-0.51268	-0.165458	0.447863	0.620364	0.148518	-0.278299	0.620364	-0.51268	0.620364
FBgn0033640	CG13198	-0.820749	-0.443222	-0.770825	-1.77339	-0.855341	-0.969524	-0.380981	0.132627	0.507823	-0.435562	-1.02053	-0.675449	0.507823	-1.77339	1.77339
FBgn0033644	Tret1-2	-0.227568	0.163279	0.20958	0.407916	-0.301989	-0.118565	-0.226807	0.0469804	0.516575	-0.429949	0.228519	-0.236251	0.516575	-0.429949	0.516575
FBgn0033645	CG13196	-0.216418	-0.0697339	0.14488	0.302363	-0.565143	-0.528056	-0.18301	0.465895	0.288804	-0.55927	-0.112549	0.00519051	0.465895	-0.565143	0.565143
FBgn0033652	ths	0.00209526	0.152332	-0.0880784	0.0735993	-0.467769	0.0340942	-0.498895	0.183246	0.647391	-0.0610446	-0.0306616	0.298877	0.647391	-0.498895	0.647391
FBgn0033653	CG13192	0.029724	-0.448351	-0.1203	-0.349482	0.183354	-0.345039	0.128972	-0.481519	-0.474298	-0.0203722	0.118253	-0.364227	0.183354	-0.481519	0.481519
FBgn0033658	Twdlbeta	1.88047	-0.616636	0.53655	-0.99123	0.0337184	-1.35655	0.445015	-0.849021	0.0973996	-1.55193	-0.617946	-0.843625	1.88047	-1.55193	1.88047
FBgn0033659	Damm	0.651244	0.968947	-0.0440255	0.439477	0.742625	-0.30502	0.372631	0.603683	-0.0716149	0.777741	0.10059	-0.155358	0.968947	-0.30502	0.968947
FBgn0033663	ERp60	1.00032	0.616645	0.680779	1.60236	-1.55469	-2.84378	1.0126	0.446096	1.30724	1.95867	0.403637	0.762782	1.95867	-2.84378	2.84378
FBgn0033665	Zip48C	-0.148485	-0.0513645	0.239764	0.137377	0.170041	0.0409735	0.0777434	0.11956	0.306415	0.162008	0.206839	0.23248	0.306415	-0.148485	0.306415
FBgn0033667	reb	-0.18999	-1.59741	-1.01784	-1.58833	-0.779332	-2.35341	-0.726527	-1.55236	1.13936	0.184832	-0.461921	-1.35196	1.13936	-2.35341	2.35341
FBgn0033668	exp	0.257556	-1.91064	-0.789528	-2.19829	-0.626227	-2.73986	-0.480808	-1.55902	1.31419	0.290558	0.0589413	-1.51525	1.31419	-2.73986	2.73986
FBgn0033669	PI31	0.558095	0.237706	0.353961	-0.136063	1.79573	0.133827	1.06995	-0.161695	-0.382236	-0.762504	0.540608	0.0149814	1.79573	-0.762504	1.79573
FBgn0033672	rho-7	-0.0224594	0.428218	0.0699803	0.0597638	0.812696	0.263042	0.621747	0.0877153	-0.353736	-0.552532	0.336457	0.066051	0.812696	-0.552532	0.812696
FBgn0033673	CG8298	-0.177212	0.179485	-0.18045	-0.0319964	-0.0114225	0.156096	-0.11393	0.00769612	-0.268615	-0.413778	0.196319	-0.00532235	0.196319	-0.413778	0.413778
FBgn0033677	CG8321	0.221669	0.34765	0.0619586	0.464286	1.00451	0.655161	0.619282	0.454087	-0.453811	-0.0535005	0.349414	0.481089	1.00451	-0.453811	1.00451
FBgn0033679	CG8888	-0.0194364	-0.208336	-0.338005	0.00791139	-0.28036	-0.366955	-0.414104	-0.268184	0.19205	0.118868	-0.232474	-0.199578	0.19205	-0.414104	0.414104
FBgn0033680	CG13186	0.461928	0.849894	0.825358	-0.164117	1.55315	0.542956	0.426912	0.1337	0.740253	-1.33857	-0.954172	0.139337	1.55315	-1.33857	1.55315
FBgn0033683	CG18343	0.150305	0.28447	0.391383	-0.0011995	1.2914	0.433257	0.189458	0.252129	-0.308171	-0.111466	0.443415	0.376906	1.2914	-0.308171	1.2914
FBgn0033687	CG8407	-0.350745	0.477441	0.174028	0.179777	0.578186	0.433908	0.486764	0.138226	-1.00987	-0.865289	-0.170586	0.305623	0.578186	-1.00987	1.00987
FBgn0033692	wash	0.179127	0.394229	0.134802	-0.116796	0.437736	0.385429	0.518275	0.0507167	-0.291858	-1.14014	0.23539	0.0811971	0.518275	-1.14014	1.14014
FBgn0033696	Cyp6g2	-0.201941	-0.191551	-0.189999	-0.797391	-0.0101027	0.137587	-0.541649	-0.0516582	-0.316114	-0.57529	-0.6028	-0.360176	0.137587	-0.797391	0.797391
FBgn0033698	CG8858	-0.0810427	-0.138399	-0.348484	0.00105465	-0.678052	-0.108137	-0.104283	-0.0347701	-0.180675	0.467701	0.00886013	0.00302205	0.467701	-0.678052	0.678052
FBgn0033699	RpS11	0.722045	-0.0204284	0.818504	0.259018	1.75747	0.13741	1.23757	0.15896	-0.23857	0.503294	0.805669	0.199374	1.75747	-0.23857	1.75747
FBgn0033701	CG13171	-0.281274	0.0228282	0.840563	-0.113319	#NAME?	-0.142686	0.201108	-0.459363	1.59074	-1.30663	-48.5237	-0.130495	1.59074	#NAME?	#NAME?
FBgn0033702	CG8854	-0.120504	-0.675794	-0.0102985	-0.552677	0.331012	-0.571692	0.581033	-0.190022	0.262213	-0.196032	0.125688	-0.298305	0.581033	-0.675794	0.675794
FBgn0033705	CG13168	-0.0796896	0.643976	0.807616	0.148953	-0.321851	0.464567	0.294412	0.158613	1.04405	-1.21238	-1.08444	0.221778	1.04405	-1.21238	1.21238
FBgn0033706	Vha36-2	-0.318031	0.583581	0.0174201	-0.281349	0.477524	0.444405	-0.466384	0.0483163	0.0653021	-1.64313	-1.15121	-0.0106669	0.583581	-1.64313	1.64313
FBgn0033708	CG8850	0.361264	0.55532	-1.14956	0.621064	-2.213	0.836909	-0.602666	2.32653	-0.401098	0.108198	-0.481936	0.791782	2.32653	-2.213	2.32653
FBgn0033712	mIF3	0.197839	0.0383886	-0.0508594	0.0692571	0.697207	0.0342287	0.844766	0.0910852	-0.398848	0.052009	0.307985	-0.0256691	0.844766	-0.398848	0.844766
FBgn0033715	CG8490	0.2107	0.232922	0.139528	0.159347	0.843687	0.526258	0.903691	0.105409	-0.504514	0.564553	0.511096	0.0724463	0.903691	-0.504514	0.903691
FBgn0033716	Den1	0.32592	-0.0171569	0.164992	-0.122969	0.376359	0.116209	0.583541	-0.128368	-0.0687538	-0.281337	0.375761	-0.136663	0.583541	-0.281337	0.583541
FBgn0033721	CG13159	2.91929	-1.30427	-2.09135	-0.531282	2.43723	-2.15071	2.83298	0.514047	-2.38426	0.935031	-0.223529	-0.368459	2.91929	-2.38426	2.91929
FBgn0033723	CG13155	0.156872	-0.696982	0.982721	0.177046	0.126781	-1.01815	1.69678	1.27324	0.759379	0.499382	0.387612	-0.659887	1.69678	-1.01815	1.69678
FBgn0033724	CG8501	-0.184565	-1.47902	-0.750647	-1.81373	-0.720336	-2.26978	-1.02849	-0.984481	0.56768	0.220271	-0.3334	-1.41943	0.56768	-2.26978	2.26978
FBgn0033725	Cpr49Ac	0.247842	-2.16451	0.50419	-1.69139	1.57172	-2.3808	-0.472518	-0.929341	2.641	1.74985	0.234157	-1.45718	2.641	-2.3808	2.641
FBgn0033728	Cpr49Ae	-0.25364	-0.898275	-1.15977	-1.31987	-1.89261	-2.51595	-0.758087	-0.40599	1.16958	0.422475	-0.250396	-0.748784	1.16958	-2.51595	2.51595
FBgn0033730	Cpr49Ag	0.406577	-0.870014	-0.428043	-0.837104	0.00692957	-1.11318	-0.0992089	-0.362491	1.07882	-0.111767	0.366261	-0.570252	1.07882	-1.11318	1.11318
FBgn0033731	Cpr49Ah	0.105664	-1.32638	-1.59189	-2.28985	-1.66682	-4.97485	-1.38381	-0.708614	1.01067	0.711079	-0.11694	-0.672403	1.01067	-4.97485	4.97485
FBgn0033733	CG8834	-0.903939	0.165064	-1.09619	0.592995	-1.0081	-0.267553	-1.28082	-0.179046	-0.921823	0.320132	-0.368317	0.0351806	0.592995	-1.28082	1.28082
FBgn0033734	CG8520	0.350746	-0.374745	0.370778	-0.67319	1.38267	-0.631193	0.67777	-0.660563	0.050957	0.0118663	0.407557	-0.800458	1.38267	-0.800458	1.38267
FBgn0033735	Dera	-0.184135	0.362297	0.351718	0.148187	0.360392	0.279212	0.344725	0.11777	-0.309733	-0.809033	0.133502	0.0336431	0.362297	-0.809033	0.809033
FBgn0033736	CG13154	-0.23156	-1.9657	0.103708	-1.44951	0.0590128	-1.93899	0.14494	-1.14851	1.38046	1.68238	-1.40059	-2.57891	1.68238	-2.57891	2.57891
FBgn0033737	Nup54	0.149438	0.315156	0.154525	0.0710663	0.685863	0.410291	0.480013	0.337604	-0.548679	-0.646463	0.363077	0.0537624	0.685863	-0.646463	0.685863
FBgn0033738	DUBAI	-0.140906	0.117384	-0.113326	0.123819	-0.31933	0.199209	-0.0787393	0.0251931	-0.235902	-0.29428	0.0266745	0.0358125	0.199209	-0.31933	0.31933
FBgn0033740	dgt5	-0.010522	0.389777	-0.3219	0.301328	-0.151029	-0.029725	0.0627141	0.160528	-0.611337	0.484164	0.14729	-0.0380657	0.484164	-0.611337	0.611337
FBgn0033741	CG8545	-0.206221	-0.223913	-0.137571	-0.0736853	-0.550513	-0.078825	-0.0691335	-0.16313	-0.501632	0.38828	0.237987	0.0209495	0.38828	-0.550513	0.550513
FBgn0033742	Nepl10	-0.760402	-0.864874	0.844622	0.119112	-0.0231713	-0.0618871	-0.575502	-0.396281	0.964617	0.477649	-0.159338	-0.768633	0.964617	-0.864874	0.964617
FBgn0033744	Dh44-R2	0.055588	-0.0244987	0.0460605	0.095521	-0.427358	0.0673153	-0.350667	0.111336	0.585148	0.403478	0.168055	0.147509	0.585148	-0.427358	0.585148
FBgn0033749	achi	-0.162278	0.155806	0.190272	0.583421	0.595682	0.437456	0.150917	0.451233	-0.372066	0.425866	0.22454	0.25305	0.595682	-0.372066	0.595682
FBgn0033751	CG8818	0.0971798	-0.0947052	0.329832	0.0116033	0.441849	0.0495278	0.482155	-0.101535	-0.2332	-0.374983	0.170394	-0.112091	0.482155	-0.374983	0.482155
FBgn0033752	CG8569	-0.405348	-0.0367483	-0.263382	-0.216204	-0.234198	-0.0870092	-0.037965	-0.182116	-0.522675	-0.306638	0.0407529	-0.253332	0.0407529	-0.522675	0.522675
FBgn0033753	Cyp301a1	0.00458375	-0.904979	-0.193191	-1.0906	-0.618706	-1.17205	-0.0579935	-0.648593	0.433545	-0.195491	-0.432032	-1.04872	0.433545	-1.17205	1.17205
FBgn0033754	Ak6	0.0171931	-0.808663	-0.222352	-0.325281	0.137248	-0.128214	0.329996	-0.0822196	-1.16523	-0.12844	-0.256138	-0.0214346	0.329996	-1.16523	1.16523
FBgn0033760	CG8785	-0.599461	-0.684879	-1.55727	-0.732773	-1.45569	-1.27934	-0.954351	-0.483476	-0.550429	0.748045	-0.389758	-0.507072	0.748045	-1.55727	1.55727
FBgn0033761	CG8778	0.319991	-0.213599	0.0569772	-0.222226	1.41197	-0.282032	1.0155	-0.124052	-0.586055	0.171833	0.481076	-0.0906348	1.41197	-0.586055	1.41197
FBgn0033766	Nup188	-0.126367	-0.161676	-0.290086	0.117488	-1.09104	0.00526418	0.229439	1.62366	-0.517966	0.253674	0.0153945	-0.12288	1.62366	-1.09104	1.62366
FBgn0033767	CG13148	-0.0277998	0.28584	-0.37766	0.0676535	-0.762998	0.489277	-0.184254	0.365667	0.171202	-0.733122	-0.282166	-0.0708126	0.489277	-0.762998	0.762998
FBgn0033773	Mos	-0.0843817	-0.209309	-0.0881316	-0.204474	0.519128	-0.416033	0.214525	-0.0863551	-0.750952	-0.178056	0.278567	-0.709162	0.519128	-0.750952	0.750952
FBgn0033774	CG12374	-1.90769	-0.759098	-2.09211	-2.40652	-1.24262	-1.15638	-2.07433	-0.653386	-3.10157	-2.49635	-0.736343	-1.40057	-3.10157	-3.10157	3.10157
FBgn0033775	Cyp9h1	-0.302855	-0.334496	1.12001	0.500893	1.34977	0.317668	0.728752	0.235141	0.123456	-0.0935694	-0.294535	-0.408688	1.34977	-0.408688	1.34977
FBgn0033777	CG17574	-0.01169	0.274344	0.421265	0.547963	-0.16374	0.224284	0.0633733	0.471044	0.320205	0.447007	0.402961	0.520382	0.547963	-0.16374	0.547963
FBgn0033781	CG13319	-0.119422	-0.0998162	-0.00406318	-0.256212	0.627387	-0.269126	0.480626	-0.0691532	-0.458586	0.261854	0.182118	-0.259152	0.627387	-0.458586	0.627387
FBgn0033782	sug	-0.740946	-0.498788	-0.523647	-0.010966	-0.82192	0.0678598	-0.608189	0.269971	-1.58941	-0.782414	-0.161119	0.128767	0.269971	-1.58941	1.58941
FBgn0033783	CG17019	-0.207021	-0.153102	-0.203136	0.0996582	0.244202	-0.0495461	-0.0903221	0.0013525	-0.239579	0.468096	0.100289	0.0236095	0.468096	-0.239579	0.468096
FBgn0033784	SCCRO3	-0.0660855	0.395245	-0.223328	-0.152319	-0.480095	0.237742	-0.136735	0.0318705	-0.0559025	-0.667077	0.292401	0.140976	0.395245	-0.667077	0.667077
FBgn0033785	Sans	0.275417	-0.127996	-0.424976	-0.249227	-0.0218358	-0.383322	0.128161	-0.0441715	0.34885	0.351571	0.165185	-0.481672	0.351571	-0.481672	0.481672
FBgn0033787	CG13321	0.206766	0.465857	0.370837	0.447836	0.0915431	-0.120309	0.313426	0.451168	0.591902	0.971388	0.333315	0.173253	0.971388	-0.120309	0.971388
FBgn0033788	CG13323	0.323959	1.24473	1.09706	1.01827	0.157525	0.0139281	0.587452	0.780356	1.42479	1.53583	0.722351	0.54255	1.53583	0.0139281	1.53583
FBgn0033789	CG13324	1.25001	2.00165	3.42873	2.17706	1.48638	0.118278	2.36573	1.98915	3.69272	3.11141	1.50606	-0.0487006	3.69272	-0.0487006	3.69272
FBgn0033791	Drl-2	-0.106864	0.284259	-0.0250241	0.178847	-0.292478	0.0766476	-0.478538	0.0902043	0.799751	0.332239	-0.417362	0.24543	0.799751	-0.478538	0.799751
FBgn0033792	CG13325	-1.30644	-0.356054	0.528505	-0.823453	-1.45081	-0.637531	-1.63798	-0.477692	-0.0726748	-0.118716	-0.561856	-1.23641	0.528505	-1.63798	1.63798
FBgn0033794	CG13326	-0.525059	0.144874	0.422992	-0.0579813	0.2268	0.186302	-0.0705546	-0.357486	0.490506	-1.76229	-1.51366	-0.189947	0.490506	-1.76229	1.76229
FBgn0033799	GLaz	-0.282283	-0.134266	-0.26803	-0.293042	-0.0313272	-0.132348	-0.440517	0.0558297	-0.584959	-0.355736	0.160847	0.250664	0.250664	-0.584959	0.584959
FBgn0033806	FLASH	-0.336914	0.255608	-0.327126	0.130533	-0.420001	0.405496	-0.334046	0.257059	-0.207771	-0.069513	0.0849364	0.11145	0.405496	-0.420001	0.420001
FBgn0033807	AQP	-0.262996	-0.773128	-0.232453	-0.700408	0.110512	-0.414883	-0.362847	-0.538018	0.366354	0.113365	-0.197604	-0.63845	0.366354	-0.773128	0.773128
FBgn0033808	CG4627	0.234452	-0.0555362	-0.0930187	-0.53937	0.49651	-0.033256	0.371236	-0.806523	-0.890369	-0.597402	0.20305	-0.0669043	0.49651	-0.890369	0.890369
FBgn0033810	CG4646	0.435119	-0.224079	0.374484	-0.0466827	1.7762	-0.156864	1.06643	0.136941	-0.372247	0.178402	0.410558	-0.112918	1.7762	-0.372247	1.7762
FBgn0033813	fsd	0.314028	-0.0131066	0.287304	0.274057	1.54462	-0.00216102	1.03724	-0.0116834	-0.132233	0.351142	0.197822	0.0576411	1.54462	-0.132233	1.54462
FBgn0033814	Qsox1	-0.27987	0.146893	-0.0843619	0.17739	-0.35402	0.469186	-0.117237	0.162037	-0.0766449	-0.363014	-0.00931462	0.551463	0.551463	-0.363014	0.551463
FBgn0033815	CG4676	-0.0758074	0.347982	0.041642	-0.10717	-0.158033	0.253799	0.458982	0.0147	-0.629078	-0.415086	0.500384	0.406045	0.500384	-0.629078	0.629078
FBgn0033816	CG4679	0.687769	0.602193	0.123139	0.457952	0.530591	-0.325035	1.27129	0.277042	0.200128	0.633303	0.616219	0.749081	1.27129	-0.325035	1.27129
FBgn0033817	GstE14	0.663114	-0.744013	0.645712	-0.691348	1.03997	-0.91771	0.772387	-0.301407	1.04005	0.338831	0.310413	-0.652754	1.04005	-0.91771	1.04005
FBgn0033818	CG4712	-0.454128	0.524875	0.63686	0.0685792	-1.81313	0.358457	-0.432189	0.13913	-0.613225	-1.39641	-1.24069	0.163374	0.63686	-1.81313	1.81313
FBgn0033819	CG4714	-0.543478	0.614408	0.346549	-0.113353	0.515472	0.324953	-0.207457	-0.0205519	-0.0344865	-1.55511	-1.0418	0.00443029	0.614408	-1.55511	1.55511
FBgn0033820	CG4716	-0.352347	-0.335514	0.907117	0.871854	0.300758	0.362863	0.218602	0.22923	-1.23194	-1.31318	0.383529	-0.20325	0.907117	-1.31318	1.31318
FBgn0033821	CG10799	-0.706107	-0.934271	0.47174	-0.0902191	0.0338501	-0.533555	0.0810066	-0.403179	-0.234521	-0.139601	0.0360573	-0.941787	0.47174	-0.941787	0.941787
FBgn0033826	CG4734	0.172935	-0.345568	1.32531	0.475506	0.356057	-0.160873	1.0316	0.403392	1.36008	0.715876	0.568133	-0.131556	1.36008	-0.345568	1.36008
FBgn0033828	CG17048	0.255702	0.776545	0.328361	-0.208857	-0.263621	0.571875	-0.768355	0.0474145	0.941038	-1.54738	-0.0223817	0.19547	0.941038	-1.54738	1.54738
FBgn0033834	CG4744	0.450466	0.292634	0.800789	-0.00588153	0.113006	0.329505	0.221933	-0.0133916	0.971116	-1.28529	-1.0012	-0.0523473	0.971116	-1.28529	1.28529
FBgn0033836	CG18278	0.241146	-0.101267	-0.0074873	0.153931	-0.0515341	-0.301335	-0.0568935	-0.410182	-0.255693	-0.291449	0.541981	0.060213	0.541981	-0.410182	0.541981
FBgn0033842	cbc	0.614853	0.0798002	0.367935	-0.0516361	1.59489	0.168479	1.09664	-0.0909388	-0.5649	-0.303123	0.422327	-0.159521	1.59489	-0.5649	1.59489
FBgn0033844	bbc	-0.196826	0.102436	-0.286717	-0.134486	-0.246368	-0.0768124	-0.0305233	-0.0454287	-0.259976	-0.231634	0.12351	0.0460427	0.12351	-0.286717	0.286717
FBgn0033851	CG13332	2.03399	1.22799	1.08891	2.339	1.61723	0.307471	2.41526	0.539512	2.63156	2.11981	0.87288	0.92363	2.63156	0.307471	2.63156
FBgn0033853	NADK	-0.058498	0.0598471	-0.194619	0.230011	-0.155262	0.0786087	-0.192055	0.138005	-0.457084	-0.00745346	0.0533337	0.472352	0.472352	-0.457084	0.472352
FBgn0033855	link	0.0270218	-0.562453	-1.94014	-0.693215	0.173261	-0.763125	-0.464749	0.106092	-2.0467	-1.31328	-0.331775	-0.267707	0.173261	-2.0467	2.0467
FBgn0033856	CG13334	-0.629545	0.555524	0.095735	-0.262764	-1.17841	0.357164	-0.205154	0.0678507	0.282973	-1.55269	-1.40833	-0.166548	0.555524	-1.55269	1.55269
FBgn0033860	S-Lap5	0.201076	0.459578	1.32961	0.216005	0.182231	0.550427	0.330429	0.121149	1.52418	-1.16211	-0.885723	0.192032	1.52418	-1.16211	1.52418
FBgn0033861	CG12464	-0.636391	0.851542	1.09115	0.368709	2.12883	0.830955	0.434868	0.613028	-0.545167	-0.786749	0.403431	0.499307	2.12883	-0.786749	2.12883
FBgn0033862	CG6209	-0.36842	1.15068	0.178783	-0.0747935	0.0526768	0.726686	-0.113665	0.571455	-0.359554	-1.39651	-0.861661	0.519836	1.15068	-1.39651	1.39651
FBgn0033863	CG13337	0.00610591	1.42413	0.579635	-0.189446	0.668623	0.596154	0.257435	0.661928	0.216261	-0.910187	-1.25217	0.49825	1.42413	-1.25217	1.42413
FBgn0033864	CG18368	0.532637	0.677608	0.577329	-0.066441	0.620886	0.281736	-0.367129	0.186926	-0.336583	-1.35239	-0.930247	0.145058	0.677608	-1.35239	1.35239
FBgn0033868	S-Lap7	0.462672	0.642082	1.96479	-0.206919	0.829019	0.379676	0.636993	-0.105018	0.76319	-1.4639	-0.140962	-0.0731755	1.96479	-1.4639	1.96479
FBgn0033869	Cpr50Cb	1.17947	-2.2336	0.61209	-3.51786	-0.125042	-4.09602	-0.0155139	-2.35058	2.08414	0.77258	-0.0125105	-3.20117	2.08414	-4.09602	4.09602
FBgn0033871	CG13339	0.750894	0.496454	0.347758	0.453014	2.0956	0.576399	0.806991	0.419068	-0.344383	0.529302	0.746129	0.573241	2.0956	-0.344383	2.0956
FBgn0033872	CG6329	0.228941	-0.0435715	-0.207673	-0.244749	-0.29114	-0.232638	-0.656564	-0.007321	0.794888	0.059899	0.218788	0.019995	0.794888	-0.656564	0.794888
FBgn0033873	CG6337	1.22153	1.28222	0.971493	1.22849	0.73858	0.708536	0.824645	1.06942	1.78524	2.25228	0.866173	1.00798	2.25228	0.708536	2.25228
FBgn0033875	CG6357	0.324219	-0.11508	0.834014	0.233583	0.865717	-0.0559294	0.357559	0.327253	0.636793	0.331987	0.397008	0.387034	0.865717	-0.11508	0.865717
FBgn0033879	Echs1	0.165868	-0.440056	0.337894	0.201574	0.98299	-0.0855977	0.646424	-0.182888	-0.304005	-0.0881334	0.326217	-0.161957	0.98299	-0.440056	0.98299
FBgn0033884	CG13344	-0.181199	0.240505	-0.154339	0.0953244	-0.168371	0.161059	-0.122457	-0.0201114	-0.411287	-0.246952	0.284405	0.111697	0.284405	-0.411287	0.411287
FBgn0033885	DJ-1alpha	-0.0555553	0.431808	0.399756	0.497116	0.114631	0.683596	0.0122642	0.32878	-0.19938	-0.798934	-0.225085	0.343605	0.683596	-0.798934	0.798934
FBgn0033886	Rpn13	0.195228	-0.0720412	0.0936329	-0.289019	0.647714	-0.155572	0.767004	-0.235031	-0.193452	0.269597	0.287521	-0.217548	0.767004	-0.289019	0.767004
FBgn0033887	St4	-0.40633	-0.439364	-0.956809	-0.99689	-0.0582161	-0.460308	0.860645	-0.58688	-0.179745	-0.0249121	0.2983	-0.805495	0.860645	-0.99689	0.99689
FBgn0033888	CG18568	-0.688306	0.7835	0.436894	-0.254569	0.304105	0.464402	0.169404	0.06674	0.656004	-1.37945	-0.193181	0.0394574	0.7835	-1.37945	1.37945
FBgn0033890	Ctf4	0.0969565	-0.383053	-0.0699336	-0.159112	0.737847	-0.0881797	0.416777	-0.444302	-0.862038	-0.275968	0.113184	-0.671799	0.737847	-0.862038	0.862038
FBgn0033891	CG8067	0.269328	-0.0698467	0.328339	-0.0399072	1.00281	0.0990414	0.469836	-0.117136	-0.173285	-0.0285445	0.334426	-0.0300969	1.00281	-0.173285	1.00281
FBgn0033893	CG18371	-0.297909	0.668822	0.141203	0.360813	-1.97831	0.611803	-0.351016	0.511839	1.05703	-0.927916	-0.390935	0.432079	1.05703	-1.97831	1.97831
FBgn0033900	CysRS-m	-0.104082	0.376922	0.0471587	-0.136364	0.10705	0.25316	0.452998	-0.055754	-0.285436	-1.45329	0.189176	-0.0181165	0.452998	-1.45329	1.45329
FBgn0033901	O-fut1	0.173947	-0.463278	0.00191049	-0.326567	0.994005	-0.304509	0.561967	-0.108762	-0.742217	-0.0639362	0.154618	-0.140525	0.994005	-0.742217	0.994005
FBgn0033902	eIF3m	0.100809	0.0368055	0.281534	0.350864	0.355028	0.194543	0.488747	-0.00420192	-0.627359	0.0233607	0.261263	0.167415	0.488747	-0.627359	0.627359
FBgn0033903	CG8323	0.544913	0.527436	0.276521	0.514444	-2.3363	-2.92449	0.201471	-0.249237	0.239708	0.675346	0.12275	0.162957	0.675346	-2.92449	2.92449
FBgn0033904	CG18327	-0.211669	-1.32989	-0.051161	-0.920265	-0.0734031	-1.28771	-0.321807	-0.857251	-0.270756	0.13522	0.25886	-0.734571	0.25886	-1.32989	1.32989
FBgn0033907	mRpS16	0.119176	-0.348866	0.122702	-0.530016	0.844026	-0.324522	0.75321	-0.368915	-0.488771	0.0941681	0.31298	-0.381907	0.844026	-0.530016	0.844026
FBgn0033911	VGAT	0.0539859	0.122971	-0.00223954	-0.225561	-0.214302	-0.18926	-0.783222	-0.11754	0.504292	0.0926273	-0.109472	0.083719	0.504292	-0.783222	0.783222
FBgn0033912	RpS23	0.554992	0.0807988	0.670646	0.169016	1.70632	0.00599336	1.29223	0.05388	-0.586993	0.263297	0.880274	0.0985374	1.70632	-0.586993	1.70632
FBgn0033913	CG8468	0.0801047	-0.193084	0.113018	0.0167771	-0.475212	-0.19472	-0.353118	-0.3275	0.325573	-0.599595	0.0650777	-0.36249	0.325573	-0.599595	0.599595
FBgn0033915	CG8485	-0.346099	0.274434	-0.0211599	0.334727	-0.516857	0.522449	-0.341162	0.486205	-0.360166	-0.360465	0.228471	0.325301	0.522449	-0.516857	0.522449
FBgn0033916	Usp20-33	-0.237954	0.264272	-0.247337	-0.140953	-0.698863	0.272853	-0.187738	0.0885016	-0.248893	-0.554964	0.0836185	0.063338	0.272853	-0.698863	0.698863
FBgn0033917	SmydA-1	-0.00677384	-0.75307	-0.121229	-0.848238	0.563005	-0.958531	0.356729	-0.843914	-0.55871	0.541128	0.114581	-0.729154	0.563005	-0.958531	0.958531
FBgn0033918	CG8531	0.015734	0.389734	0.203143	-0.104087	0.506411	0.29992	0.432222	0.00700066	-0.370267	-0.771442	0.238775	-0.0777806	0.506411	-0.771442	0.771442
FBgn0033919	CG8547	-0.0590653	0.0960897	0.0276284	0.263307	-0.913001	0.297617	-0.550306	0.325746	0.438427	-0.0183493	0.00356666	0.342336	0.438427	-0.913001	0.913001
FBgn0033925	CG8617	0.128999	0.247267	-0.137519	0.114051	0.341303	0.285375	0.270869	-0.0854439	-0.349328	-0.292582	0.241552	0.0103218	0.341303	-0.349328	0.349328
FBgn0033926	Arc1	0.665301	0.84424	0.409146	0.598147	0.477708	0.931237	1.11662	1.39626	1.11264	1.304	0.641191	1.92176	1.92176	0.409146	1.92176
FBgn0033927	CR10102	0.404089	0.637495	0.145911	0.447103	0.199861	0.625026	0.774209	0.974904	0.862092	1.10905	0.271616	1.52296	1.52296	0.145911	1.52296
FBgn0033928	Arc2	0.206729	0.165966	0.142847	0.0244737	0.650206	-0.268168	0.455679	0.314018	-0.172342	0.191898	0.028934	0.504312	0.650206	-0.268168	0.650206
FBgn0033929	Tfb1	0.127672	0.178246	0.258096	0.238886	0.63205	0.199972	0.50456	0.115457	-0.404174	0.0530854	0.372154	0.241827	0.63205	-0.404174	0.63205
FBgn0033933	CG10104	-0.484144	0.218409	-0.26334	0.538236	0.20923	0.449293	-0.490506	0.13123	-0.168171	-0.68543	-1.99761	-0.0060296	0.538236	-1.99761	1.99761
FBgn0033934	CG17385	0.476605	-0.0537525	0.353311	0.0757248	1.3044	0.171523	0.608064	0.187815	-0.078328	0.429519	0.478808	-0.0287066	1.3044	-0.078328	1.3044
FBgn0033935	Sin1	-0.0220177	-0.338063	-0.135285	-0.383631	0.0347948	-0.47169	0.0786697	-0.289881	-0.228581	0.509621	0.0777878	-0.342526	0.509621	-0.47169	0.509621
FBgn0033936	Achl	0.370982	0.252099	0.594413	0.525073	0.280182	0.431732	0.478576	0.432575	1.04339	1.36248	0.376814	0.38204	1.36248	0.252099	1.36248
FBgn0033942	Cpr51A	2.03285	0.148847	0.415801	0.11472	0.363475	0.169202	1.08854	0.339417	0.475105	-0.466775	0.286867	0.231408	2.03285	-0.466775	2.03285
FBgn0033949	Had2	-0.117889	-0.355444	0.247798	-0.0924745	0.276868	-0.0800321	-0.425444	0.201521	0.781486	0.668616	0.133566	0.137268	0.781486	-0.425444	0.781486
FBgn0033951	CG10139	0.386914	0.268795	0.237429	0.137467	1.18842	0.151123	0.900966	0.29895	-0.170291	0.21809	0.514548	0.273986	1.18842	-0.170291	1.18842
FBgn0033952	Adgf-E	-0.0164456	0.201826	1.1509	-0.502378	0.517333	0.160588	0.353884	-0.315975	1.23568	-2.09617	-0.988783	-0.26589	1.23568	-2.09617	2.09617
FBgn0033953	CG12861	-0.121849	1.12988	2.66759	-0.0043111	-1.14281	0.641633	1.29065	0.362397	-0.157531	-1.40413	0.228657	0.340577	2.66759	-1.40413	2.66759
FBgn0033954	CG12860	-0.218679	0.632161	2.54771	-0.233176	0.211046	0.346342	0.763612	0.107209	-0.32662	-1.94668	0.638704	0.0703554	2.54771	-1.94668	2.54771
FBgn0033955	Targ	-0.435948	0.204061	-0.0673907	-0.0975515	-0.55836	0.0564638	-0.430746	-0.379449	-0.535531	-1.41711	-1.53832	-0.469357	0.204061	-1.53832	1.53832
FBgn0033958	jef	0.151768	0.0256716	-0.0552094	-0.0458006	-0.68382	-0.144784	-0.496843	-0.0206847	0.736343	-0.001921	0.183594	0.0883816	0.736343	-0.68382	0.736343
FBgn0033961	ND-B15	0.086374	-0.664908	-0.0029009	-0.705629	0.707644	-0.559557	0.314779	-0.519153	-0.0775434	-0.198169	0.215419	-0.671684	0.707644	-0.705629	0.707644
FBgn0033963	CG12857	-0.0610783	0.160322	0.587299	0.139441	-0.380805	0.447289	-0.567248	0.0118948	-0.102722	-0.580644	-0.959481	-0.0124071	0.587299	-0.959481	0.959481
FBgn0033969	Pgm2b	-0.673933	0.536454	0.494492	-0.0896269	-0.689654	0.381386	-0.453239	-0.11533	0.376829	-1.56703	-1.89712	-0.00427882	0.536454	-1.89712	1.89712
FBgn0033972	Ciao1	0.220123	0.0190348	0.27019	-0.100055	1.12928	-0.00797457	0.757696	-0.0421805	-0.354615	0.0795716	0.515277	0.0458208	1.12928	-0.354615	1.12928
FBgn0033978	Cyp6a23	-0.425179	-0.156512	-0.0148086	0.199169	-0.305942	-0.0195432	-0.482488	0.0101426	-0.14763	0.575372	-0.376568	-0.0838267	0.575372	-0.482488	0.575372
FBgn0033979	Cyp6a19	0.0145834	-0.96817	-0.218973	-0.979964	0.697456	0.231881	0.353043	-0.713753	-0.941361	-0.19056	0.278996	-0.347809	0.697456	-0.979964	0.979964
FBgn0033982	Cyp317a1	0.301171	-0.142105	0.0303624	-0.0796418	-0.11852	-0.262624	0.060004	0.0324684	0.543891	0.273824	0.00580687	0.025032	0.543891	-0.262624	0.543891
FBgn0033983	Agps	-0.279266	-0.196137	-0.328128	-0.226519	-0.040985	-0.206623	-0.279705	-0.242721	0.262147	0.233503	-0.118595	-0.230389	0.262147	-0.328128	0.328128
FBgn0033987	ckn	0.245935	0.0812838	0.13799	0.267668	0.147197	0.163886	-0.0995348	0.134694	0.375792	0.323719	0.164423	0.224648	0.375792	-0.0995348	0.375792
FBgn0033989	CG7639	0.00703231	0.055142	-0.109123	0.0519482	0.357067	0.135857	0.182788	0.0440555	-0.144408	-0.100427	0.182982	0.0133798	0.357067	-0.144408	0.357067
FBgn0033990	CG10265	0.388229	0.551018	0.518465	0.60235	0.636585	0.644735	0.685188	0.604226	-0.182158	-0.0586503	0.711294	0.430537	0.711294	-0.182158	0.711294
FBgn0033994	CG7544	0.254122	0.00226307	0.130439	0.410868	0.143697	-0.811643	0.503359	-0.00210995	-0.193695	0.947292	0.220979	0.106909	0.947292	-0.811643	0.947292
FBgn0033995	GPHR	-0.293524	-0.0280509	-0.360144	-0.126375	0.24459	0.0849914	0.22315	0.00525867	-0.779845	-0.171715	-0.0579038	0.149625	0.24459	-0.779845	0.779845
FBgn0033999	CG8093	-0.0344052	0.968858	1.70439	1.609	1.14528	1.05075	0.459428	0.789901	1.54046	0.883155	1.08257	0.808722	1.70439	-0.0344052	1.70439
FBgn0034000	CG11808	0.445861	0.159761	0.4311	0.0471285	1.17872	0.0117706	0.92616	0.19102	0.337101	0.130215	0.722502	0.176122	1.17872	0.0117706	1.17872
FBgn0034001	mRpL41	0.577263	0.0520978	0.372774	0.218547	1.48325	0.167155	1.22867	0.16165	-0.244587	0.140126	0.605075	0.353638	1.48325	-0.244587	1.48325
FBgn0034007	ND-51L2	0.353529	0.30648	-0.394817	0.392304	-0.0439538	0.491847	-0.740589	0.00110538	-0.131554	-0.775203	0.167532	0.234941	0.491847	-0.775203	0.775203
FBgn0034008	CG8152	0.527458	0.0952398	0.32527	-0.0570864	1.66065	-0.0747822	0.860999	0.0510133	-0.578958	-0.444082	0.555434	-0.0012587	1.66065	-0.578958	1.66065
FBgn0034010	CG8157	0.459836	-0.37834	-0.346172	-1.08873	1.11397	-0.201906	0.245208	-0.531551	0.52552	0.650955	-0.173716	-0.539217	1.11397	-1.08873	1.11397
FBgn0034013	unc-5	-0.204021	-0.189016	-0.276764	-0.462174	0.00136559	-0.259373	-0.25108	-0.524673	0.667476	-0.658833	-0.195665	-0.449549	0.667476	-0.658833	0.667476
FBgn0034021	CG8180	-0.234224	-0.597877	-0.219502	-0.626198	0.0604606	-0.395054	-0.0949855	-0.413851	-0.570215	-0.00429633	0.244621	-0.442256	0.244621	-0.626198	0.626198
FBgn0034025	Pgant1	-0.307826	-0.225613	-0.281064	-0.288872	-0.404546	-0.209399	-0.287229	-0.111567	-0.180709	0.076859	0.119503	0.0313659	0.119503	-0.404546	0.404546
FBgn0034030	CG8192	0.676929	-1.03882	0.0240386	-1.61179	-0.461339	-1.73465	-0.244588	-0.996925	1.40901	-0.317536	-0.383907	-1.16072	1.40901	-1.73465	1.73465
FBgn0034031	CG12963	-0.256683	0.376441	0.226084	0.121749	0.200731	0.26857	-0.107333	0.202273	0.17894	-0.322052	0.143956	0.0249508	0.376441	-0.322052	0.376441
FBgn0034032	CG8195	-0.357324	-0.111687	-0.469849	0.097291	-1.0018	0.151498	-0.529015	-0.0448654	-0.379	-0.049117	-0.174191	0.10199	0.151498	-1.0018	1.0018
FBgn0034033	CG8204	0.44718	0.469343	0.274986	-0.0772699	1.20828	0.189408	0.827775	0.0728748	-0.338666	-0.402067	0.469261	-0.0730515	1.20828	-0.402067	1.20828
FBgn0034045	CG8249	0.136573	-0.728564	0.989601	0.326772	-0.0154735	-0.423246	0.063048	-0.46191	0.894196	0.510222	0.0303862	-0.786118	0.989601	-0.786118	0.989601
FBgn0034046	tun	-0.037787	0.320739	-0.230539	0.203457	-0.335998	0.353912	-0.191234	0.320945	-0.18629	-0.171035	0.157954	0.353269	0.353912	-0.335998	0.353912
FBgn0034049	bdg	-0.287206	0.00626163	-0.325255	-0.046622	-0.641715	0.0976985	-0.340321	-0.131603	-0.0932723	-0.213862	-0.051049	-0.0843608	0.0976985	-0.641715	0.641715
FBgn0034051	Mlf	0.136777	0.4751	0.0781492	0.156698	0.625012	0.414137	0.469293	0.269501	-0.259245	-0.196994	0.378118	0.287724	0.625012	-0.259245	0.625012
FBgn0034052	CG8299	1.49995	1.29304	0.894606	1.42195	0.776138	0.808888	1.21695	1.27016	0.493796	0.673566	1.09232	0.841568	1.49995	0.493796	1.49995
FBgn0034053	Cyp4aa1	0.394823	-0.0805813	0.927638	0.715643	0.192084	0.316434	0.850361	0.651879	0.861648	0.373169	0.468723	0.189574	0.927638	-0.0805813	0.927638
FBgn0034058	Pex11ab	-0.138604	-0.212204	0.15025	-0.371179	0.301226	-0.340259	0.318339	-0.406193	-0.189695	-0.0411511	-0.0528204	-0.229042	0.318339	-0.406193	0.406193
FBgn0034059	CG8320	-0.194283	-0.442674	-0.0488449	-0.801893	0.702327	-0.578653	0.577799	-0.38593	-0.326553	-0.0587248	0.285831	-0.497608	0.702327	-0.801893	0.801893
FBgn0034061	Ufc1	0.29151	-0.216094	-0.199098	-0.440672	1.4687	-0.2282	0.806342	-0.0174321	-0.370527	0.303751	0.430756	-0.148376	1.4687	-0.440672	1.4687
FBgn0034062	CG8388	-0.0522777	0.111408	-0.0444415	-0.0177454	-0.0758678	0.270136	-0.1426	0.0207549	-0.488511	-0.738124	0.144829	0.0106899	0.270136	-0.738124	0.738124
FBgn0034065	Rrp42	-0.0141563	-0.439234	-0.201088	0.0175179	0.549113	0.116748	0.504455	-0.392654	-0.635096	-0.235273	0.129636	-0.232646	0.549113	-0.635096	0.635096
FBgn0034066	EMC7	0.304436	0.123479	0.357565	0.166521	0.844544	0.303869	0.814915	0.0665815	-0.285754	-0.344098	0.400562	0.163578	0.844544	-0.344098	0.844544
FBgn0034067	CG8399	-0.105409	-0.50063	-0.26049	-0.280705	0.0340658	-0.6484	0.0339181	-0.345367	-0.253553	0.0120414	0.0731557	-0.348249	0.0731557	-0.6484	0.6484
FBgn0034069	CG8401	0.219008	0.434802	-0.542534	-0.716267	-1.05052	0.229229	-0.0686298	0.657089	-0.19422	-0.134978	-0.539754	-0.222853	0.657089	-1.05052	1.05052
FBgn0034070	SP2353	0.142153	0.0789703	0.179539	-0.0261104	-0.440809	0.0754969	-0.594153	0.00611675	0.820872	-0.146468	0.0617973	0.0971979	0.820872	-0.594153	0.820872
FBgn0034072	Dg	0.100843	0.108873	-0.229932	-0.0753673	-0.683336	-0.0327404	-0.265138	-0.0102592	0.0746196	0.167509	0.0841179	0.071331	0.167509	-0.683336	0.683336
FBgn0034073	CG8414	-0.442637	-0.118163	-0.46053	0.0458195	-1.28172	-0.12971	-0.49459	-0.0234881	-0.587513	0.0217172	0.0145677	0.0831836	0.0831836	-1.28172	1.28172
FBgn0034075	Asph	-0.126711	-0.580084	-0.769235	-0.770143	-0.966309	-0.662612	-0.858405	-0.446214	0.622696	0.450043	-0.0761371	-0.446869	0.622696	-0.966309	0.966309
FBgn0034081	CG10731	0.436586	0.103979	0.5848	0.13184	1.35779	0.269996	0.890398	-0.073556	-0.15063	-0.408835	0.389045	-0.0888001	1.35779	-0.408835	1.35779
FBgn0034082	CG10734	-0.104866	0.494068	0.665214	0.215364	-0.69727	0.411056	-0.493711	0.139259	0.294741	-1.14763	-0.076754	0.181274	0.665214	-1.14763	1.14763
FBgn0034083	lbk	-0.0759103	0.145325	-0.179715	0.122715	-0.814855	0.0268304	-0.567385	0.0576657	0.232076	0.0812944	-0.0440054	0.184699	0.232076	-0.814855	0.814855
FBgn0034084	CG8435	0.347032	0.0606667	0.410327	0.0581359	1.04096	0.0496929	0.61566	0.262191	-0.197007	0.202324	0.562517	0.140183	1.04096	-0.197007	1.04096
FBgn0034086	CG8441	0.460259	0.329189	0.104112	-0.0599647	0.947303	0.0964125	0.853754	0.203479	-0.458265	-0.0572947	0.314715	-0.0203049	0.947303	-0.458265	0.947303
FBgn0034087	clu	-0.388397	-0.410959	-0.499366	-0.157591	-0.810155	-0.235954	-0.451223	-0.345407	-0.202285	-0.0128029	-0.0427077	-0.20836	-0.810155	-0.810155	0.810155
FBgn0034091	mrj	0.0947352	0.435689	0.0487597	0.16392	0.38399	0.370583	0.172376	0.241949	-0.156908	-0.463948	0.316466	0.222298	0.435689	-0.463948	0.463948
FBgn0034093	CG15706	-0.0636186	-0.590542	-0.0411498	-0.381652	0.0405651	-0.61801	-0.194503	-0.469236	0.354545	0.352874	0.0263869	-0.576305	0.354545	-0.61801	0.61801
FBgn0034094	Tsf3	0.00768629	-0.582075	0.00195108	-0.658355	-0.31433	-0.674733	-0.162359	-0.518667	0.903198	-0.0215982	-0.0696048	-0.551618	0.903198	-0.674733	0.903198
FBgn0034097	CG3687	-0.153443	0.615932	0.57409	0.563126	0.0748036	0.767425	0.0733924	0.435901	-0.0295853	-0.820312	-0.479474	0.522212	0.767425	-0.820312	0.820312
FBgn0034099	CG15708	0.827985	0.43016	0.530438	0.477075	-2.81	-0.840409	0.397341	-0.130082	0.662478	0.625805	0.144387	0.131676	0.827985	-2.81	2.81
FBgn0034103	prim	-0.314277	0.292573	-0.342895	0.279552	0.297857	0.375028	0.140217	0.00388285	-0.407131	0.100057	-0.0874975	0.979518	0.979518	-0.407131	0.979518
FBgn0034104	CG15705	-1.82603	0.643634	1.9485	0.12943	NaN	0.569257	1.13348	0.251737	-1.09475	-1.66971	-1.0843	0.309225	NaN	NA	#VALUE!
FBgn0034105	CG7755	-0.653178	0.274979	0.554623	-0.0523017	-0.983845	0.29828	-0.556662	-0.201659	0.449257	-1.45272	-1.14009	-0.0530937	0.554623	-1.45272	1.45272
FBgn0034117	CG7997	0.134854	-0.464315	0.436701	0.36201	0.390754	-0.00713187	0.45016	-0.279634	0.136529	0.716564	0.325394	-0.369404	0.716564	-0.464315	0.716564
FBgn0034118	Nup62	0.220532	0.220949	0.204102	0.356533	0.342889	0.348994	0.530282	0.268226	-0.320146	-0.197399	0.440012	0.217112	0.530282	-0.320146	0.530282
FBgn0034121	CG6262	-0.00574171	0.420487	1.1719	-0.231989	0.215704	0.328052	0.130008	-0.0711899	0.910294	-1.97858	-1.19447	-0.073855	1.1719	-1.97858	1.97858
FBgn0034122	CG15711	0.620614	0.458516	0.607662	-0.123441	0.245838	0.097829	0.644067	-2.97e-05	0.345742	-0.926465	0.248725	-0.0382159	0.644067	-0.926465	0.926465
FBgn0034126	jtb	0.174729	-0.451282	0.49227	0.0523678	0.716883	-0.056584	0.579842	-0.295368	-0.188047	-0.564865	0.24433	-0.309143	0.716883	-0.564865	0.716883
FBgn0034127	CG7848	-0.447692	0.182539	0.0239909	0.18222	-1.00555	0.223365	-0.436402	-0.170733	0.320956	-1.10812	-0.919559	-0.118754	0.320956	-1.10812	1.10812
FBgn0034129	Parp16	-0.294864	0.830671	0.894125	0.00140973	-1.13077	0.554	0.0301994	0.0345458	0.785653	-1.07221	-1.51966	0.176502	0.894125	-1.51966	1.51966
FBgn0034132	S-Lap8	-0.143515	0.855972	2.30834	-0.194679	-0.0869912	0.404642	0.848519	0.0844795	0.789703	-1.51877	-0.367653	0.0503294	2.30834	-1.51877	2.30834
FBgn0034133	knon	-0.106898	0.517642	0.878495	0.272473	0.0968726	0.478771	0.268833	0.0506204	0.815685	-1.25166	-1.71659	0.182607	0.878495	-1.71659	1.71659
FBgn0034135	Syn2	0.0143921	0.0484588	-0.153733	-0.00816488	-1.03309	0.041217	-0.558362	0.00870622	0.602212	-0.398153	-0.0755038	0.0147127	0.602212	-1.03309	1.03309
FBgn0034136	DAT	-0.45624	-0.71637	-0.229542	-0.552559	-1.88565	-0.886546	-0.955216	-0.413408	0.893683	-0.14628	-0.277827	-0.549722	0.893683	-1.88565	1.88565
FBgn0034137	CG4945	-0.0579322	-0.332564	-0.0590144	-0.395736	-0.430657	-0.227186	-0.405181	-0.199558	0.760515	0.430991	-0.0516572	-0.265194	0.760515	-0.430657	0.760515
FBgn0034138	RpS15	0.32365	-0.059303	0.48355	0.142449	1.08939	0.0577906	0.7834	-0.0888461	-0.533941	0.106033	0.458601	-0.0428011	1.08939	-0.533941	1.08939
FBgn0034139	CG4927	0.082669	-0.345047	0.986551	0.480105	-0.369571	-0.119224	-0.165649	0.0383335	0.180317	-0.619588	-0.193099	0.14571	0.986551	-0.619588	0.986551
FBgn0034140	Lst	-0.47827	-0.374134	0.838221	0.853742	0.121854	0.276696	-0.07832	-0.249276	-0.72262	-0.853029	0.260746	-0.291315	0.853742	-0.853029	0.853742
FBgn0034141	CG8311	-0.120894	0.016738	0.0534632	0.270845	0.584583	-0.0783429	0.149499	0.063446	-0.508855	0.0853162	0.144628	-0.0178563	0.584583	-0.508855	0.584583
FBgn0034142	CG8306	0.120404	-0.381413	0.122061	-0.305999	-0.441935	-0.395145	0.0267584	-0.123878	0.586798	0.211089	-0.022631	-0.171407	0.586798	-0.441935	0.586798
FBgn0034143	CG8303	-0.208534	-0.0560853	-0.689554	-0.160144	0.334466	-0.166305	0.632953	0.109403	-0.181412	0.427935	0.152287	0.313799	0.632953	-0.689554	0.689554
FBgn0034144	CG5089	0.139512	0.808901	1.4278	-0.23556	-0.553465	0.423568	0.0908393	0.186919	0.309622	-1.65119	0.154726	0.125061	1.4278	-1.65119	1.65119
FBgn0034145	CG5065	0.064618	0.101677	0.00580499	0.256638	-0.423265	0.142632	-0.307911	0.301578	0.465785	0.419914	-0.00810218	0.366559	0.465785	-0.423265	0.465785
FBgn0034151	CG15617	0.34909	-1.5308	0.497608	-3.55833	1.80995	-3.28923	-2.18556	-2.75616	2.66122	1.82543	0.599692	-3.60127	2.66122	-3.60127	3.60127
FBgn0034152	Acp53C14a	0.814195	0.424612	1.66444	0.0737503	1.554	0.61883	1.11708	0.581484	0.739668	-0.370364	0.789396	0.655336	1.66444	-0.370364	1.66444
FBgn0034153	Acp53C14b	0.418727	0.482904	1.96919	0.117394	-0.330055	0.652712	1.78299	0.15849	-0.223507	-0.420826	0.830964	0.86788	1.96919	-0.420826	1.96919
FBgn0034154	CG5267	0.270114	0.468349	0.210964	0.357503	-0.790064	0.787787	-1.10215	0.55583	1.02392	-0.239962	0.074171	0.570872	1.02392	-1.10215	1.10215
FBgn0034156	CG5348	-0.12009	0.258057	-0.433574	0.219431	-0.628254	0.0818145	-1.10052	0.177411	0.0377444	-0.795367	-0.575746	0.131717	0.258057	-1.10052	1.10052
FBgn0034159	CG15615	2.25006	-0.136549	0.600627	-0.100753	0.889763	-0.471983	1.48574	0.0664197	0.378281	-0.882176	-0.718573	0.0923096	2.25006	-0.882176	2.25006
FBgn0034160	CG5550	1.50065	0.693492	0.518743	-0.590014	0.216227	-2.22678	0.527128	-0.0500304	-0.0868498	0.377709	0.581552	0.221235	1.50065	-2.22678	2.22678
FBgn0034162	CG6426	-0.189	-0.717871	0.856971	-0.0538444	-0.0475287	-0.441888	0.0761851	-0.266731	0.474464	-0.0304564	0.171711	-0.551687	0.856971	-0.717871	0.856971
FBgn0034166	CG6472	-0.304688	-0.989217	0.115184	-0.803876	0.305848	-0.867882	-0.15383	-0.864232	0.545702	0.0445055	-0.318509	-0.90373	0.545702	-0.989217	0.989217
FBgn0034172	CG6665	0.141983	0.0919821	0.125032	0.0802216	0.52913	0.0876651	0.322542	0.0325437	-0.292668	-0.458781	0.343482	0.114271	0.52913	-0.458781	0.52913
FBgn0034173	CG9010	-0.108616	0.490765	0.91459	0.21649	1.13479	0.528666	0.115347	0.0917372	1.08772	-1.33634	-1.45166	0.168528	1.13479	-1.45166	1.45166
FBgn0034175	ste24b	-0.47393	0.230279	-0.144151	0.0641855	-0.694663	0.231517	0.13662	-0.194468	-0.46228	-1.59407	-0.295583	-0.0934785	0.231517	-1.59407	1.59407
FBgn0034176	ste24a	-0.185152	0.138042	-0.203885	0.0778351	0.124139	0.0944771	0.201278	0.0371578	-0.546239	-0.64934	0.0914034	0.0882372	0.201278	-0.64934	0.64934
FBgn0034177	AsnRS-m	-0.424176	-0.748866	-0.386397	-0.12153	-0.362276	-0.182428	0.0532178	0.233184	-0.494571	-0.157261	0.0215818	0.00136287	0.233184	-0.748866	0.748866
FBgn0034180	Ehbp1	-0.163417	-0.0488004	-0.144042	-0.219156	-0.545861	-0.0211856	-0.547558	-0.0199487	0.298691	-0.169726	0.0528411	-0.0264075	0.298691	-0.547558	0.547558
FBgn0034182	SmydA-7	-0.800953	-1.57225	-1.22598	-1.93227	-0.858378	-2.02963	-1.33565	-1.56335	0.00766689	-0.708813	-0.55931	-1.57697	0.00766689	-2.02963	2.02963
FBgn0034183	SmydA-6	-0.905311	-1.24728	-0.311916	-0.888235	-0.852259	-1.53522	-0.862421	-0.94978	0.395131	-0.399045	-0.547961	-1.66049	0.395131	-1.66049	1.66049
FBgn0034184	CG9646	0.045743	0.189966	0.112932	0.0966281	0.266102	0.17071	0.0238449	0.132464	-0.0119341	-0.00572216	0.272056	0.243772	0.272056	-0.0119341	0.272056
FBgn0034186	CG8950	0.318251	-0.0993435	0.0771045	-0.127419	0.678041	-0.0759632	0.582642	0.39968	-0.264197	0.185807	0.425335	0.025468	0.678041	-0.264197	0.678041
FBgn0034191	CG6984	0.277509	-0.146804	0.230144	0.245873	0.610084	0.163737	0.618368	0.0860792	-0.439048	0.0721816	0.17634	-0.279619	0.618368	-0.439048	0.618368
FBgn0034196	CG15605	-0.88006	0.552349	0.701542	-0.0317887	-0.822217	0.272298	-1.12615	-0.00714072	0.45831	-1.34471	-0.620499	-0.125618	0.701542	-1.34471	1.34471
FBgn0034197	Cda9	-0.377439	-0.464994	1.05106	0.293309	0.386684	0.217101	-0.135967	0.0738472	3.45983	3.04143	-0.505206	-0.106427	3.45983	-0.505206	3.45983
FBgn0034198	CG11400	-0.00479145	-0.413201	1.33283	0.458757	0.943473	0.142076	0.47275	0.105534	0.0890983	-0.0431911	0.620538	-0.200687	1.33283	-0.413201	1.33283
FBgn0034200	Gbp2	-0.273792	-0.688794	1.21372	0.592704	0.914354	-0.0400151	0.321904	-0.163649	0.29782	0.351369	0.31624	-0.468436	1.21372	-0.688794	1.21372
FBgn0034202	CG17287	0.326243	0.430469	-0.113275	0.256035	-0.240661	0.441313	-1.88496	0.273975	-0.251441	-0.712153	-1.86448	0.0235133	0.441313	-1.88496	1.88496
FBgn0034204	CG10953	3.83115	1.01845	0.419442	-0.217666	2.59841	-1.8179	0.535372	0.434036	1.08372	-0.882189	-1.73964	0.706128	3.83115	-1.8179	3.83115
FBgn0034205	CG10950	-0.109356	0.222721	0.450225	0.200254	-0.771875	0.406295	-0.182108	-0.060737	0.676305	-1.2069	-2.79681	-0.0974179	0.676305	-2.79681	2.79681
FBgn0034206	CG18469	0.431183	0.820172	-0.0706715	0.99594	-0.111285	1.15334	0.117599	0.599203	-0.90831	-0.185723	-1.49498	0.932803	1.15334	-1.49498	1.49498
FBgn0034214	CG6550	0.185087	0.00821929	0.107735	0.225182	-0.00898495	0.135689	0.344112	0.287243	-0.438324	-0.0254515	0.278602	0.117185	0.344112	-0.438324	0.438324
FBgn0034215	Mtap	0.212578	-0.665325	0.176471	-0.289346	1.20929	-0.451353	0.659951	-0.529576	-0.472153	-0.0704639	0.339773	-0.545736	1.20929	-0.665325	1.20929
FBgn0034218	CG18467	0.360757	0.12865	-0.119459	0.0994959	-0.109926	-0.074646	-0.555664	-0.221075	0.555214	-0.120377	0.122651	0.150785	0.555214	-0.555664	0.555664
FBgn0034219	mthl4	-0.197203	0.278928	0.0512388	0.116118	-0.698518	0.0385879	0.0871802	0.0980624	-0.0342346	-0.400776	0.128633	0.213973	0.278928	-0.698518	0.698518
FBgn0034223	Tes	-0.0831864	-0.327228	-0.105921	0.104279	-0.0476953	-0.0735376	-0.00547378	0.161698	-0.319889	0.534633	0.283679	0.0395307	0.534633	-0.327228	0.534633
FBgn0034229	CG4847	-0.0857109	0.170348	0.877056	-0.0451102	0.285821	0.390468	0.543281	0.342598	0.606237	-0.467852	0.320631	0.434496	0.877056	-0.467852	0.877056
FBgn0034231	APC10	0.0592914	-0.0659508	-0.0659257	-0.233551	0.871953	0.0115997	0.577407	0.0463465	-0.654787	-0.207727	0.177777	-0.13728	0.871953	-0.654787	0.871953
FBgn0034232	CG4866	0.370123	0.54669	0.336037	0.200219	2.0454	0.25664	1.39427	0.350585	-1.20443	0.546115	0.669748	0.317938	2.0454	-1.20443	2.0454
FBgn0034237	eIF3b	0.188659	-0.0328744	0.214202	0.253526	0.151394	0.13237	0.47719	-0.042898	-0.535628	0.0628308	0.294182	0.0863135	0.47719	-0.535628	0.535628
FBgn0034240	MESR4	-0.496455	0.0534441	-0.65751	1.25904	-1.47502	0.105424	-0.965846	0.118881	0.392186	1.43787	-0.100439	0.264031	1.43787	-1.47502	1.47502
FBgn0034242	CG14480	0.0812938	0.408589	0.0979771	0.0827229	0.13985	0.409627	0.562319	0.126941	-0.334122	-0.774965	0.34047	0.191364	0.562319	-0.774965	0.774965
FBgn0034246	Dcr-2	-0.32198	-0.179308	-0.22059	0.26178	-0.688132	0.00906929	-0.2641	0.0576186	-0.217395	0.340109	-0.0745116	-0.0563807	0.340109	-0.688132	0.688132
FBgn0034247	CG6484	-0.0769914	0.0913807	1.90092	0.821602	0.492942	-0.167605	0.0837864	0.144011	1.41886	0.599483	0.499361	-0.588864	1.90092	-0.588864	1.90092
FBgn0034249	RhoGAP54D	-0.651528	-0.0668658	-0.553171	0.0915486	-1.09794	0.0248714	-0.825005	-0.120533	-0.547969	-0.009332	-0.0244947	-0.297772	0.0915486	-1.09794	1.09794
FBgn0034251	ND-51L1	0.549308	0.278119	0.280975	0.300489	-0.623084	0.332949	-0.324268	-0.0499599	0.746608	-0.406769	0.238111	0.256913	0.746608	-0.623084	0.746608
FBgn0034253	CG10936	0.0169083	-1.57153	-0.929005	-2.01694	-1.50879	-2.54915	-0.782858	-1.59441	0.867519	0.351384	-0.173826	-1.44419	0.867519	-2.54915	2.54915
FBgn0034255	Oxp	1.0619	-1.21396	0.872464	-0.973794	2.21197	-1.50367	1.55317	-0.743375	0.191426	0.454066	1.28363	-0.545322	2.21197	-1.50367	2.21197
FBgn0034258	eIF3c	0.101749	-0.0184672	0.172594	0.268955	0.41751	0.151631	0.443754	0.00937896	-0.473625	0.0911712	0.312454	0.12961	0.443754	-0.473625	0.473625
FBgn0034259	P32	0.239706	-0.490468	0.129688	-0.175731	1.24889	-0.419391	0.663603	-0.212991	-0.61384	0.335626	0.393576	-0.1895	1.24889	-0.61384	1.24889
FBgn0034263	CG10934	0.0830541	0.394839	1.21409	0.260042	0.298069	0.504299	0.172838	0.032075	0.999884	-1.1616	-1.58817	0.198062	1.21409	-1.58817	1.58817
FBgn0034264	Dlish	-0.294703	-0.654346	-0.353249	-0.607184	-0.2506	-0.721359	-0.716388	-0.656125	4.90453	3.68799	-0.314746	-0.842677	4.90453	-0.842677	4.90453
FBgn0034265	Snx16	0.0353249	-0.422459	-0.1387	-0.379877	0.417302	-0.331073	0.241005	-0.159729	-0.547968	0.396376	0.0815304	-0.483674	0.417302	-0.547968	0.547968
FBgn0034266	CG4975	-0.252791	-0.248447	0.0165739	-0.475673	-0.525873	-0.609316	0.0829667	0.449765	-0.772971	-1.20535	0.384703	0.660882	0.660882	-1.20535	1.20535
FBgn0034270	PIG-A	0.82653	0.665956	0.333944	0.887988	-2.73745	-4.75152	0.902257	0.372717	0.337808	1.32093	0.308875	0.799682	1.32093	-4.75152	4.75152
FBgn0034271	Vps50	-0.434959	-0.513119	-0.339211	-0.221685	-0.444461	-0.363599	-0.286362	-0.417178	-0.372285	-0.00370116	0.0831115	-0.332614	0.0831115	-0.513119	0.513119
FBgn0034274	CG10931	0.399241	0.388285	0.156949	0.597491	-1.4189	0.656657	-0.888697	0.325744	-0.106824	-0.0867389	-1.86498	0.24629	0.656657	-1.86498	1.86498
FBgn0034275	CG5002	-0.0745763	-0.313536	0.468425	-0.000827127	-0.012495	-0.422937	0.0770419	-0.13022	0.576534	0.418531	-0.127336	-0.0720983	0.576534	-0.422937	0.576534
FBgn0034276	Sardh	0.569952	-0.545731	1.62916	1.75262	0.747911	0.0509707	0.889396	-0.17721	2.65665	1.39515	0.528719	-0.25617	2.65665	-0.545731	2.65665
FBgn0034278	CG14488	0.742767	0.561521	0.825581	0.410901	-0.703664	0.526474	-0.00625113	0.234487	-1.26322	-1.06204	-1.70541	0.332536	0.825581	-1.70541	1.70541
FBgn0034279	CG18635	0.427491	0.37689	0.360687	0.305593	-0.568908	-0.567629	0.0883133	0.311086	0.384094	0.549938	0.08808	0.00260749	0.549938	-0.568908	0.568908
FBgn0034289	CG10910	-1.7427	-1.34639	0.314211	0.672123	-0.538107	-0.330649	-0.292779	0.529061	1.09251	1.56343	0.0574995	-0.380388	1.56343	-1.7427	1.7427
FBgn0034291	CG5770	1.72546	1.58621	0.755888	1.87659	-0.409458	-1.73955	0.623236	1.15787	0.465459	1.20186	1.37619	1.40134	1.87659	-1.73955	1.87659
FBgn0034292	CG5767	-0.151303	-0.0229322	-1.37025	-0.774351	-1.09451	-0.318427	-0.271328	0.583825	-1.26752	-0.752793	-0.450761	-0.533885	0.583825	-1.37025	1.37025
FBgn0034293	CG14495	0.755761	0.641764	0.699791	-0.0888687	0.800217	-0.644445	0.668506	0.718474	0.74342	1.33568	0.266168	-0.350657	1.33568	-0.644445	1.33568
FBgn0034294	Muc55B	0.510552	0.13606	0.0313527	0.0064692	0.173546	-0.927991	0.280351	0.128913	0.733772	0.684038	-0.0623969	-0.43058	0.733772	-0.927991	0.927991
FBgn0034295	CG10911	0.0961836	0.838118	0.302582	0.864895	-0.591598	-0.29438	-0.091794	0.63234	0.679223	1.50381	0.221434	0.19178	1.50381	-0.591598	1.50381
FBgn0034296	CG10912	1.16274	1.60005	0.778882	1.06306	-0.00906228	-0.597311	1.42225	1.58324	1.62994	2.35736	0.662761	0.408667	2.35736	-0.597311	2.35736
FBgn0034299	CG5757	0.233346	0.125818	0.176134	0.554593	0.910132	0.297033	0.64933	0.5594	-0.54264	0.543131	0.501375	0.131201	0.910132	-0.54264	0.910132
FBgn0034300	CG5098	-0.445445	0.564274	-0.386223	0.210776	-1.39553	0.361187	-0.935403	0.338	0.090573	-0.133693	0.153595	0.453877	0.564274	-1.39553	1.39553
FBgn0034301	CG5756	0.285738	-1.91138	-0.637291	-1.65101	1.07441	-1.92294	1.77123	-0.586526	-0.109792	-1.41965	-1.52222	-2.56609	1.77123	-2.56609	2.56609
FBgn0034304	CG5742	-0.117787	-0.027782	-0.2689	0.0531025	-0.299941	0.119203	-0.338919	0.143267	-0.041771	0.136513	0.127835	0.162561	0.162561	-0.338919	0.338919
FBgn0034307	CG10914	-0.152847	-0.402172	-0.123657	-0.169342	0.519484	-0.220335	0.46612	-0.401368	-0.342824	-0.0451842	0.151741	-0.264028	0.519484	-0.402172	0.519484
FBgn0034310	Nup75	0.139826	-0.0169609	0.0243174	-0.0145022	0.797167	0.023407	0.667172	-0.085925	-0.579437	0.0201837	0.176281	-0.187835	0.797167	-0.579437	0.797167
FBgn0034312	CG10916	-0.0338417	0.339686	-0.0855076	0.430441	0.425531	0.0961994	0.0350651	0.228075	0.148662	0.772019	-0.0471815	0.594354	0.772019	-0.0855076	0.772019
FBgn0034314	nopo	0.348379	0.296762	0.179493	0.269192	1.38584	-0.466451	0.715898	0.384666	-0.629969	0.301093	0.435872	0.329936	1.38584	-0.629969	1.38584
FBgn0034315	CG5721	0.317629	-0.0720011	0.277762	0.129977	1.18586	-0.0487854	0.805872	0.0255249	-0.117865	0.232597	0.492184	-0.00196138	1.18586	-0.117865	1.18586
FBgn0034317	CG14499	2.07231	3.02058	1.57944	2.09572	1.13329	0.183553	5.18914	4.99621	1.84837	1.20376	1.83493	1.03902	5.18914	0.183553	5.18914
FBgn0034318	CG14500	-1.1497	-0.998835	-1.86225	-1.47146	-1.14903	-1.09722	-0.702694	-0.243677	-2.71566	-2.33378	-0.3444	-0.484226	-2.71566	-2.71566	2.71566
FBgn0034322	CG18536	0.176407	0.930833	-0.0952676	0.164549	-0.583727	0.145623	-1.09926	0.0439059	0.0832095	-0.000625864	-0.119001	-0.326365	0.930833	-1.09926	1.09926
FBgn0034325	CG18539	0.0608172	-0.18406	0.11193	0.252519	-0.680451	-0.0277335	-0.53367	-0.210943	1.06217	-0.757569	-0.0217662	-0.384882	1.06217	-0.757569	1.06217
FBgn0034327	CG14505	-0.417792	0.25614	-0.59762	0.0415537	-2.3063	0.505289	-1.60769	0.258014	0.254556	-0.753304	-0.241477	0.30731	0.505289	-2.3063	2.3063
FBgn0034328	BomBc1	0.169061	-0.14142	0.903882	0.0240182	-0.684201	-0.985166	0.155673	-0.00178686	2.44028	0.11894	0.809016	0.45599	2.44028	-0.985166	2.44028
FBgn0034331	BomBc2	-0.219996	-1.05878	0.934627	-0.217998	0.230249	-1.05139	-0.141001	-0.55977	0.509736	-0.787126	0.235743	-0.987121	0.934627	-1.05878	1.05878
FBgn0034335	GstE1	1.47226	-0.0664139	0.136705	0.158318	0.698215	0.0218004	0.475699	0.0961756	0.331893	-0.853751	0.370692	-0.202428	1.47226	-0.853751	1.47226
FBgn0034345	CG5174	0.176291	0.246716	0.0248664	0.153394	0.325328	0.187084	0.395016	0.274791	-0.142971	0.271384	0.224985	0.260238	0.395016	-0.142971	0.395016
FBgn0034351	rswl	0.261736	-0.0554739	0.0743907	-0.079931	0.518431	-0.0933554	0.457048	-0.241731	-0.155097	0.263521	0.362281	-0.0476324	0.518431	-0.241731	0.518431
FBgn0034352	Dnaaf3	-0.125392	0.108451	0.158766	0.490806	-0.392713	0.286247	-0.790553	0.103535	0.0344084	-0.733013	-2.01192	0.0410285	0.490806	-2.01192	2.01192
FBgn0034354	GstE11	0.287133	-0.322552	0.563462	-0.0310996	2.47891	-0.277353	1.6095	0.0204433	-0.347206	0.0102123	0.779651	0.0106031	2.47891	-0.347206	2.47891
FBgn0034356	Pepck2	-0.195554	-0.827548	0.372366	-0.390551	0.185529	-0.550271	0.00525765	-0.167331	0.839429	0.120724	-0.216814	-0.831545	0.839429	-0.831545	0.839429
FBgn0034361	mRpS28	0.350982	-0.362663	0.316227	-0.402675	1.06066	-0.309959	0.899104	-0.340043	-0.507595	-0.0114992	0.269831	-0.425653	1.06066	-0.507595	1.06066
FBgn0034362	CG5323	0.0757066	-0.261417	0.249615	-0.175659	0.812654	0.0240579	0.58984	-0.165008	-0.457997	-0.250581	0.371337	0.135672	0.812654	-0.457997	0.812654
FBgn0034363	CG5327	0.0688175	0.637597	0.99048	-0.193046	-1.84721	0.38122	0.0839118	0.14413	1.22047	-1.76887	-1.83608	0.00744697	1.22047	-1.84721	1.84721
FBgn0034365	CG5335	0.444004	0.119073	0.247475	0.445511	1.60605	0.402571	0.984434	0.476975	-0.356412	0.63163	0.384631	0.399549	1.60605	-0.356412	1.60605
FBgn0034366	Atg7	0.0669605	0.143237	-0.324611	0.0523087	-0.286368	-0.295245	0.157596	-0.028778	-0.516946	0.153697	-0.0183878	-0.0601645	0.157596	-0.516946	0.516946
FBgn0034380	Vps51	0.0249775	-0.0916142	-0.0323986	-0.125077	0.31933	-0.234778	0.397073	-0.0645841	-0.539725	-0.331242	0.266989	0.222723	0.397073	-0.539725	0.539725
FBgn0034381	List	0.166441	-0.231757	0.304493	-0.298252	-0.150995	-0.286139	-0.0621193	-0.151105	0.718044	0.174975	-0.415837	-0.45463	0.718044	-0.45463	0.718044
FBgn0034382	CG18609	0.083027	0.733146	0.41266	0.411077	-0.054487	0.493574	0.484378	0.350323	-0.175552	-0.266203	0.309608	0.396469	0.733146	-0.266203	0.733146
FBgn0034383	CG17821	-0.592553	0.251034	-0.138138	0.184148	-0.0448605	0.326776	-0.654154	-0.121452	0.171388	-0.911873	-0.394782	-0.352561	0.326776	-0.911873	0.911873
FBgn0034391	CG15080	0.305607	-2.18807	-1.73819	-2.77329	-1.56162	-4.26458	-0.890226	-1.80943	1.40774	0.214866	-0.24646	-1.81203	1.40774	-4.26458	4.26458
FBgn0034392	MFS15	-0.258137	-0.100142	-0.187462	-0.390479	0.348282	-0.206295	0.072203	-0.0169669	-0.28649	-0.0335867	0.0187354	-0.0427563	0.348282	-0.390479	0.390479
FBgn0034394	CG15096	-1.36262	-0.500919	-0.111723	0.34781	-0.18675	0.140346	-0.754422	-0.0935037	-1.13926	-0.881667	-0.0995351	-0.154103	0.34781	-1.36262	1.36262
FBgn0034396	CG15097	0.0783368	-0.609938	-0.0917183	-0.721103	0.239792	-0.600464	-0.0430006	-0.528366	0.592524	-0.22134	-0.0825473	-0.362191	0.592524	-0.721103	0.721103
FBgn0034398	CG15098	0.115923	0.0498529	0.622658	0.488994	0.872505	0.332349	0.634961	0.388848	-0.176887	0.165288	0.369658	0.399923	0.872505	-0.176887	0.872505
FBgn0034399	CG15083	0.15959	0.456783	0.320424	0.314046	0.943678	0.325553	0.698084	0.281337	-0.0633067	0.254661	0.458653	0.503634	0.943678	-0.0633067	0.943678
FBgn0034400	CG15099	-0.35665	-0.081145	-0.526557	-0.0495239	-1.34245	-0.172004	-0.825798	-0.116103	0.0167149	0.010972	-0.116396	-0.0241586	0.0167149	-1.34245	1.34245
FBgn0034402	CG15084	0.472843	-0.42085	0.143317	-0.200393	0.95462	-0.245348	0.568485	-0.265946	-0.561326	-0.231022	0.0972434	-0.19297	0.95462	-0.561326	0.95462
FBgn0034403	CG18190	0.222458	0.0568858	-0.0775373	-0.187335	0.370054	0.146081	0.749724	-0.0330413	-0.685539	0.251656	0.257781	-0.36762	0.749724	-0.685539	0.749724
FBgn0034405	Jheh2	-0.000891496	-0.059758	0.316085	0.0190933	0.686627	0.0646818	0.479624	0.233854	-0.313947	-0.259188	0.198931	0.0359155	0.686627	-0.313947	0.686627
FBgn0034407	DptB	-0.938005	-0.600496	1.01061	-0.0841571	-0.784487	-0.754087	1.05716	0.616482	1.93118	-0.200076	1.40657	1.58057	1.93118	-0.938005	1.93118
FBgn0034408	sano	0.23581	-0.387857	0.265047	-0.531747	-0.0972757	-0.449575	-0.286773	-0.328985	1.23819	0.661421	0.122723	-0.459608	1.23819	-0.531747	1.23819
FBgn0034415	CG15116	-0.208525	0.473822	0.53649	0.155655	1.22306	0.61985	-0.496244	0.559597	0.754636	-0.36221	-1.51923	0.810288	1.22306	-1.51923	1.51923
FBgn0034416	CG15109	-0.455255	0.262129	0.868113	0.0977022	0.13896	0.310921	-0.0700132	-0.102366	-0.928393	-1.2537	-0.622194	-0.0468088	0.868113	-1.2537	1.2537
FBgn0034417	CG15117	-0.145231	0.128045	0.0788443	-0.171934	0.230242	0.442944	0.282711	0.39142	-0.0138194	-0.445637	-0.058773	0.721081	0.721081	-0.445637	0.721081
FBgn0034418	CG15118	0.0339408	0.177982	0.211262	0.233282	0.207289	0.22027	0.237242	0.211181	-0.0895809	-0.00889406	0.316284	0.219278	0.316284	-0.0895809	0.316284
FBgn0034419	CG15111	-0.0736945	0.088931	0.0479389	0.0829586	-0.135381	0.215756	0.0579679	-0.116349	-0.291493	-0.622456	0.0917146	-0.029979	0.215756	-0.622456	0.622456
FBgn0034422	CG7137	-0.159311	-0.306867	-0.533678	-0.142978	0.407082	-0.00740817	0.173588	-0.334952	-0.915978	-0.0175867	0.0157223	-0.0195792	0.407082	-0.915978	0.915978
FBgn0034425	CG11906	-0.139092	-0.238734	-0.127217	0.0347494	-0.0427509	-0.0422685	-0.0475284	-0.108549	-0.759647	-0.303876	0.090603	-0.360117	0.090603	-0.759647	0.759647
FBgn0034430	mip40	0.67771	0.137998	0.380903	0.171539	1.99798	0.155287	1.19962	0.147734	-0.537884	-0.297108	0.660591	-0.0118595	1.99798	-0.537884	1.99798
FBgn0034433	EndoB	0.188797	0.261319	-0.10511	0.145649	-0.166424	0.218845	0.0833526	0.214975	-0.0746558	0.280683	0.315729	0.375766	0.375766	-0.166424	0.375766
FBgn0034435	fest	0.0317598	0.726717	1.4203	0.135011	0.48714	0.566125	0.198238	0.343506	0.926312	-1.06534	-0.427331	0.384734	1.4203	-1.06534	1.4203
FBgn0034436	CG11961	-0.166082	-0.0450091	-0.0417386	0.0413941	-0.738566	-0.294252	-0.214668	0.0409315	-0.0271333	0.352675	-0.0781979	-0.0649708	0.352675	-0.738566	0.738566
FBgn0034437	CG10051	-0.206402	-0.795349	-0.538118	-0.381481	-0.17853	-0.5219	-0.178207	-0.251473	0.674555	0.528012	-0.10752	-0.758449	0.674555	-0.795349	0.795349
FBgn0034438	CG9416	-0.000414123	0.215207	0.191071	0.360611	-1.03789	0.0622641	-0.479699	-0.108027	0.208864	-0.335634	-0.232001	-0.124213	0.360611	-1.03789	1.03789
FBgn0034439	CG10062	-0.0416857	0.146059	-0.2361	0.280664	-0.622742	0.207024	-0.403361	-0.0437088	0.332975	-0.207794	-0.0431339	0.0966534	0.332975	-0.622742	0.622742
FBgn0034442	CG11257	-0.467764	-0.0144493	-0.289264	-0.0231003	0.333598	-0.0206178	0.26336	0.00793307	-0.282097	-0.219424	0.288635	0.124479	0.333598	-0.467764	0.467764
FBgn0034443	cer	0.181214	-0.605535	0.262579	-0.16313	1.2793	-0.386808	0.924529	-0.106421	0.396861	0.841069	0.342894	-0.369329	1.2793	-0.605535	1.2793
FBgn0034447	CG7744	-0.359395	-0.773475	-0.242926	-0.706632	-0.332024	-0.226014	-0.248798	-0.505727	-0.691954	-0.122571	0.146688	-0.525511	0.146688	-0.773475	0.773475
FBgn0034451	TBCB	-0.137482	-0.577702	-0.301199	-0.483479	0.835919	0.172648	0.768304	0.00414674	-0.373553	0.474733	0.452394	-0.0921669	0.835919	-0.577702	0.835919
FBgn0034452	Oseg6	0.102917	-0.353612	-0.0152938	-0.156077	0.280665	-0.162467	0.215221	-0.0634139	-0.555552	-0.368589	0.0733076	-0.352187	0.280665	-0.555552	0.555552
FBgn0034455	CG11007	0.223933	0.15095	0.129677	0.20173	1.32525	0.257212	0.9493	-0.0655671	-0.694342	-0.0218634	0.4142	0.064571	1.32525	-0.694342	1.32525
FBgn0034459	TTLL6A	-0.79902	0.432206	-0.0922268	-0.12495	-0.202943	0.402604	-0.821025	-0.0747961	0.178639	-1.39553	-0.71813	0.00380676	0.432206	-1.39553	1.39553
FBgn0034460	CG18367	0.012207	0.0651805	-0.0389462	-0.337665	-0.30735	-0.738376	-0.932535	-0.0637752	1.13467	1.28557	0.23005	-0.359284	1.28557	-0.932535	1.28557
FBgn0034461	CG15124	-0.887471	0.542001	-0.20025	0.702899	-2.29888	0.643624	-1.2917	0.0845149	-3.59108	-0.722362	-2.25731	0.18652	0.702899	-3.59108	3.59108
FBgn0034463	CG15125	-0.323741	0.850567	-0.293856	0.174571	NaN	0.750005	-0.70833	0.395667	1.98064	0.169937	-2.43562	0.240656	NaN	NA	#VALUE!
FBgn0034464	CG11018	-0.341695	0.358269	0.57189	-0.0216815	-0.501421	0.372939	-0.865819	0.0145065	-1.10692	-1.43073	-1.78769	0.0601155	0.57189	-1.78769	1.78769
FBgn0034467	CG15128	0.913989	0.415179	1.18043	-0.0374917	-0.584845	0.179647	0.944685	-0.264148	2.10781	-1.41642	-0.38327	-0.161565	2.10781	-1.41642	2.10781
FBgn0034468	Obp56a	1.16665	0.591583	-0.6376	-0.0721509	-0.00316301	0.608159	0.437852	0.760131	0.0717526	-0.327296	0.356612	0.722683	1.16665	-0.6376	1.16665
FBgn0034470	Obp56d	0.138112	0.321269	-0.128042	-0.118127	-0.25643	1.00003	0.716073	1.03511	0.0314877	-0.603003	0.437309	0.675859	1.03511	-0.603003	1.03511
FBgn0034472	CG8517	-0.523927	0.760321	2.01987	0.116455	0.469516	0.450086	0.534983	0.124044	-0.286429	-1.35876	0.0290228	0.163859	2.01987	-1.35876	2.01987
FBgn0034474	Obp56g	0.0886271	0.167736	0.752646	-0.360178	1.0376	0.248502	0.994298	0.482215	0.16479	-0.287354	0.553203	0.696931	1.0376	-0.360178	1.0376
FBgn0034476	Toll-7	0.156249	-0.160048	-0.255892	-0.201941	-0.335053	-0.140174	-0.0789469	-0.131209	0.98334	-0.117514	-0.26552	0.0620526	0.98334	-0.335053	0.98334
FBgn0034477	CG13872	-1.23718	0.112886	0.231826	-0.311744	-0.763239	0.381549	-0.616213	-0.20164	-0.23447	-1.54625	-1.91289	-0.126509	0.381549	-1.91289	1.91289
FBgn0034479	CG8654	0.164577	-0.522351	0.652008	-0.426705	0.014183	-0.624902	0.0631249	-0.483931	-0.0498682	-0.678317	0.135671	-0.468215	0.652008	-0.678317	0.678317
FBgn0034480	CG16898	-0.285035	-0.718568	2.17364	1.5772	0.249846	-0.0336394	0.0339607	0.242893	0.920215	-0.251926	-0.147668	-0.997317	2.17364	-0.997317	2.17364
FBgn0034483	CG16894	-0.246862	0.459592	1.25661	0.201782	-1.33461	0.508918	0.282973	0.00894234	1.70257	-1.17767	-0.81655	0.242962	1.70257	-1.33461	1.70257
FBgn0034488	Hacl	0.0169432	-0.207779	-0.00166004	0.0814438	0.892894	-0.169391	0.572824	-0.142551	-0.566117	0.133826	0.155053	-0.157716	0.892894	-0.566117	0.892894
FBgn0034490	CG9864	-0.732597	-0.479299	-1.16588	-0.0892036	-0.552594	-0.406302	-0.244122	-0.295279	-1.14007	0.26663	-0.318524	-0.146208	0.26663	-1.16588	1.16588
FBgn0034493	CG8908	-0.0220476	-0.211225	0.0582689	-0.284755	-0.0632152	-0.200126	0.219447	-0.53254	-0.128696	-1.31763	-0.615144	-0.689648	0.219447	-1.31763	1.31763
FBgn0034494	CG10444	-0.167472	-0.173714	-0.238126	-0.123925	-0.206712	-0.213766	-0.225269	-0.34908	-0.560537	-0.442088	0.023619	-0.138934	0.023619	-0.560537	0.560537
FBgn0034495	CG11788	0.209203	-0.891166	0.0670892	-1.1611	1.50604	-1.04307	1.08618	-0.668791	-0.508358	-0.493511	0.367768	-0.868007	1.50604	-1.1611	1.50604
FBgn0034496	CG9143	-0.0347744	0.00508823	-0.153989	0.180937	-0.275881	0.0116276	0.0484704	-0.000839346	-0.478707	0.414881	0.178023	0.19388	0.414881	-0.478707	0.478707
FBgn0034497	Mpcp1	-0.348382	-0.943596	-0.599936	-1.17239	-0.874925	-0.937224	-1.28916	-0.819048	0.837208	-0.0239297	-0.0947511	-1.10392	0.837208	-1.28916	1.28916
FBgn0034499	Cpr56F	2.54874	0.0837038	0.81934	-0.245583	1.72567	-0.220216	1.80393	-0.463506	1.80294	-0.666188	0.00804207	-0.48825	2.54874	-0.666188	2.54874
FBgn0034500	CG11200	-0.146412	-0.160181	-0.11428	-0.250466	0.369307	-0.365326	0.463205	0.124464	-0.162508	0.325051	0.124695	-0.0464314	0.463205	-0.365326	0.463205
FBgn0034501	CG13868	0.347219	0.958504	0.552315	0.874971	0.319369	0.862491	-0.0655089	0.563675	-0.234856	-0.160525	0.405958	0.758699	0.958504	-0.234856	0.958504
FBgn0034502	CG13871	-0.447514	0.0605771	-0.246203	0.177042	-0.727137	0.0578472	-0.749723	-0.210842	-0.653554	-0.913478	-1.87453	-0.104349	0.177042	-1.87453	1.87453
FBgn0034503	MED8	0.0555835	0.0453651	0.037495	0.027469	0.682281	0.172928	0.58936	0.173937	-0.640011	-0.0457265	0.255935	0.0371151	0.682281	-0.640011	0.682281
FBgn0034505	CG16739	0.34058	0.792965	0.982422	-0.12153	0.384957	0.351212	0.212173	0.225446	-0.0635379	-1.19743	-0.279924	0.0557985	0.982422	-1.19743	1.19743
FBgn0034506	CG13870	-0.988525	0.53641	0.125351	0.438558	0.277842	0.574644	-0.178136	0.220915	0.184569	-1.05917	-1.77123	0.267389	0.574644	-1.77123	1.77123
FBgn0034511	GNBP-like3	-0.43895	-0.879542	-0.271836	-0.629582	0.697257	-0.439604	0.68042	-0.0153028	1.24633	-0.236908	0.71791	-0.541366	1.24633	-0.879542	1.24633
FBgn0034512	Bbd	0.226835	0.263446	1.06426	0.453421	0.592007	0.240509	0.553141	0.722754	1.15232	0.149161	0.78888	0.94028	1.15232	0.149161	1.15232
FBgn0034513	CG13423	0.452395	0.67296	0.806196	0.706681	-1.97409	0.766906	0.735986	0.665027	0.196691	0.836041	-0.738524	0.490419	0.836041	-1.97409	1.97409
FBgn0034514	CG13427	0.916996	-0.435535	-2.4543	-0.27434	-0.0103133	-0.967311	-0.4481	-0.318812	-0.937194	-3.04025	-0.0674493	-0.730285	0.916996	-3.04025	3.04025
FBgn0034515	CG13428	1.02345	-0.566413	1.75712	-0.98954	0.595147	-0.780081	0.859402	-1.02087	1.21422	-1.85941	0.68769	-1.29115	1.75712	-1.85941	1.85941
FBgn0034521	Mgat1	-0.467842	0.178354	-0.292602	-0.0898425	-0.982677	0.208982	-0.572801	0.23661	-0.340874	-0.222204	-0.0719733	0.453132	0.453132	-0.982677	0.982677
FBgn0034527	CG9945	-0.183276	0.157321	-0.0786237	0.176028	0.312598	0.181458	0.0694247	0.149853	-0.3329	-0.0209911	0.199517	0.163526	0.312598	-0.3329	0.3329
FBgn0034528	CG11180	-0.0205693	-0.0868512	-0.102494	0.208976	-0.474109	0.0872677	-0.153412	-0.195852	-0.273711	0.271895	0.312767	0.211285	0.312767	-0.474109	0.474109
FBgn0034532	CG13436	0.165952	0.354257	0.375999	0.123329	-0.0231309	0.417435	-0.246885	-0.022529	0.928753	-1.54337	-0.404136	0.127553	0.928753	-1.54337	1.54337
FBgn0034534	maf-S	0.215069	0.179598	0.29137	0.304794	0.893938	0.454471	0.986625	0.53935	-0.431778	-0.119892	0.377291	0.401741	0.986625	-0.431778	0.986625
FBgn0034535	CG11110	0.533554	0.708682	0.536438	0.878215	-5.23925	-6.08231	0.804332	0.354236	0.197627	0.959292	0.459507	0.661348	0.959292	-6.08231	6.08231
FBgn0034537	DMAP1	0.213679	-0.00704433	0.135037	0.085976	0.562797	0.0680491	0.201683	0.0404873	-0.252911	0.242725	0.39968	0.198108	0.562797	-0.252911	0.562797
FBgn0034538	CG16799	-0.0488678	0.072006	-0.0723608	-0.041123	-0.141917	0.00353204	0.251653	0.149453	-0.538314	-0.861288	-0.25095	0.0779158	0.251653	-0.861288	0.861288
FBgn0034540	Lrt	-0.253569	-0.808482	-0.482722	-0.768302	-1.01679	-0.738384	-0.687246	-0.605226	0.521404	0.0203437	-0.518746	-0.434981	0.521404	-1.01679	1.01679
FBgn0034542	Fem-1	0.162764	-0.420477	-0.152037	-0.515824	-0.0379522	-0.501123	-0.125942	-0.436196	0.29163	0.84373	0.219301	-0.508434	0.84373	-0.515824	0.84373
FBgn0034546	CG13442	-1.27388	0.486322	0.0381522	-0.0451789	0.233719	0.435455	-0.926853	-0.0498873	-0.59106	-1.42572	-1.42571	-0.0350421	0.486322	-1.42572	1.42572
FBgn0034552	CG17999	0.000936677	-0.769106	0.51902	0.184895	-0.0160452	-0.12492	0.282286	-0.0101376	0.34485	0.488521	-0.307316	-0.169141	0.51902	-0.769106	0.769106
FBgn0034553	CG9993	-0.355316	-0.570828	0.0716196	0.275997	-0.14231	0.130498	0.344372	-0.079689	0.174264	-0.100668	-0.0709398	-0.19304	0.344372	-0.570828	0.570828
FBgn0034560	CAH15	-0.281427	0.178855	0.254995	0.12568	-0.76016	0.341462	0.0501786	-0.284699	0.830393	-1.10112	-3.41079	0.0486165	0.830393	-3.41079	3.41079
FBgn0034563	CG15649	0.18539	-0.188699	0.042003	-0.412676	0.504307	-0.429983	0.252697	-0.0262131	-0.0821542	0.238619	-0.290754	-0.109598	0.504307	-0.429983	0.504307
FBgn0034564	CG9344	0.49703	-0.285105	0.364489	-0.0972313	1.38106	-0.0145667	1.09136	-0.219568	-0.558503	0.0228547	0.621297	0.172764	1.38106	-0.558503	1.38106
FBgn0034566	CG9313	-0.164935	0.42174	0.573855	0.275255	0.232045	0.460312	-0.187457	-0.00683641	0.163507	-0.899887	-0.771711	0.19473	0.573855	-0.899887	0.899887
FBgn0034569	dgt3	0.183095	0.0564283	-0.116835	-0.243436	0.784762	0.221178	0.584215	-0.00719608	-0.885496	-0.18453	-0.00842284	0.114256	0.784762	-0.885496	0.885496
FBgn0034570	CG10543	-0.175605	0.0510891	-0.369858	0.0296194	-1.08116	-0.0371812	-0.857516	0.020645	0.185521	0.151843	0.00455794	0.0828001	0.185521	-1.08116	1.08116
FBgn0034572	CG9346	-0.246356	-0.264085	-0.104418	-0.00619304	-0.364442	-0.210818	-0.131054	0.00259442	-0.314653	0.142249	-0.0718615	-0.0347816	0.142249	-0.364442	0.364442
FBgn0034576	ND-B14.7	0.00913755	-0.657656	0.0123099	-0.644917	0.680359	-0.493234	0.337475	-0.505174	0.0214695	-0.181397	0.286883	-0.675603	0.680359	-0.675603	0.680359
FBgn0034577	cpa	0.0932175	-0.014275	0.0697321	0.133222	-0.254785	-0.00377797	0.183145	0.128339	0.0729548	0.579296	0.26549	0.345879	0.579296	-0.254785	0.579296
FBgn0034579	mRpL54	0.355743	-0.338374	0.486021	-0.199672	1.82006	-0.462196	1.17666	-0.337435	-0.655208	0.279909	0.497677	-0.106061	1.82006	-0.655208	1.82006
FBgn0034582	Cht9	-0.571363	0.150058	0.446464	0.974052	-0.0855003	0.564622	-0.490338	0.0820838	-0.114922	0.102838	-0.193333	0.285339	0.974052	-0.571363	0.974052
FBgn0034590	Magi	-0.429518	-0.244285	-0.529088	-0.279256	-0.553697	-0.109216	-0.557899	-0.122739	-0.257565	0.0270507	-0.0348904	0.0647356	0.0647356	-0.557899	0.557899
FBgn0034592	CG9406	-1.35972	0.547826	0.611928	0.207109	-1.24056	0.608675	-0.215665	0.279897	-1.09861	-1.25323	-3.3327	0.323822	0.611928	-3.3327	3.3327
FBgn0034595	CG15657	-0.63294	0.449274	-0.339463	0.493887	1.02156	0.437748	0.221358	-0.0173759	0.0832	-1.30195	-0.619702	0.0781675	1.02156	-1.30195	1.30195
FBgn0034598	CG4266	-0.439108	-0.13292	-0.50681	-0.0442968	-0.88854	0.041255	-0.599434	0.0108571	-0.350005	-0.0357041	-0.0502725	-0.0759617	0.041255	-0.88854	0.88854
FBgn0034599	hng1	0.385021	-0.0313041	0.212754	-0.179551	1.69218	0.17149	0.94878	-0.0183983	-0.396275	-0.241895	0.416772	-0.00348051	1.69218	-0.396275	1.69218
FBgn0034601	CG4286	0.549327	0.656772	1.5441	0.0423565	0.855886	0.62826	-0.215679	0.268999	0.384895	-1.57856	0.046452	0.268513	1.5441	-1.57856	1.57856
FBgn0034605	Ugt49C1	0.0712868	-0.275204	0.234226	-0.488947	0.35413	0.0867424	0.182174	0.140129	0.118697	-0.564616	0.274845	-0.0650119	0.35413	-0.564616	0.564616
FBgn0034606	ASPP	0.13886	0.111142	0.141419	0.320296	-0.433086	0.0782462	-0.217116	0.182573	0.898061	0.386236	0.141377	0.229473	0.898061	-0.433086	0.898061
FBgn0034612	CG10505	-1.14604	-0.862343	-0.650697	0.00159838	-0.506295	-0.497688	-0.49807	1.04697	-0.459993	-0.691049	-0.48289	-0.657087	1.04697	-1.14604	1.14604
FBgn0034614	CG9752	0.240345	-0.767622	0.0970175	-0.403575	0.637754	-0.335322	0.504732	-0.526945	-0.51379	0.455857	0.259701	-0.50215	0.637754	-0.767622	0.767622
FBgn0034618	CG9485	-0.48966	-1.14386	0.390049	-0.439906	-0.429941	-1.00377	-0.402976	-0.902662	0.0494989	-0.445936	-0.156136	-1.23466	0.390049	-1.23466	1.23466
FBgn0034623	CG9822	0.326135	-0.397026	-0.387851	-0.871273	0.108657	-0.682612	0.548795	-0.493006	1.23704	0.248029	0.115042	-0.809894	1.23704	-0.871273	1.23704
FBgn0034624	CG17974	-0.521438	-0.577439	-0.314037	-0.546738	-0.207128	-0.947267	-1.57434	-0.789892	0.527842	-0.825426	-0.143179	-1.04292	0.527842	-1.57434	1.57434
FBgn0034626	bisc	-0.351219	-0.0186194	-0.265273	0.0318605	-0.490842	-0.134739	-0.320818	0.100451	-0.49967	-0.212456	0.0977706	0.0347387	0.100451	-0.49967	0.49967
FBgn0034627	eEFSec	-0.268963	-0.201181	-0.0578572	-0.212958	0.786636	-0.0585611	0.246192	-0.0371423	-0.686411	-0.386676	0.0156124	0.0504252	0.786636	-0.686411	0.786636
FBgn0034628	Acox57D-p	-0.0286463	0.0418982	-0.0483178	0.247065	-0.95567	-0.977014	0.0494911	-0.129331	-0.0370094	0.424927	0.143673	0.00302155	0.424927	-0.977014	0.977014
FBgn0034629	Acox57D-d	-0.194613	-0.700947	-0.230341	-0.0920763	-0.07236	-0.409776	0.215423	-0.44604	-0.80053	-0.307333	-0.0499415	-0.559582	0.215423	-0.80053	0.80053
FBgn0034634	CG10494	-0.328719	-0.39901	-0.393191	-0.229826	-0.341816	0.0246718	-0.470347	0.110514	-0.541701	-0.365788	0.00301641	-0.316308	0.110514	-0.541701	0.541701
FBgn0034638	CG10433	0.217527	0.727752	0.759755	1.01829	0.670096	0.961766	0.52552	0.795649	-0.320641	-0.493877	0.571814	0.760105	1.01829	-0.493877	1.01829
FBgn0034639	CG15673	0.0197536	0.166969	0.161302	0.105032	-0.392382	0.386736	0.119223	0.678527	0.416433	0.655972	0.36825	0.60438	0.678527	-0.392382	0.678527
FBgn0034646	Rae1	0.626209	0.0207205	0.22173	0.0180299	1.52211	0.0800329	1.17264	0.0775362	-0.52812	0.249584	0.577791	0.024478	1.52211	-0.52812	1.52211
FBgn0034647	pirk	1.48748	1.00219	1.23877	0.535103	-0.217573	-0.210837	0.122864	0.0696833	1.03847	0.601611	0.995076	0.810437	1.48748	-0.217573	1.48748
FBgn0034650	NC2alpha	0.0575979	-0.258544	0.0139928	-0.0209884	0.939839	-0.00586869	0.288147	-0.370068	-0.453393	-0.544767	0.309768	-0.17884	0.939839	-0.544767	0.939839
FBgn0034654	eIF3k	0.383153	0.216458	0.375366	0.272775	1.02773	0.291605	0.969595	0.18211	-0.519101	0.0388648	0.501572	0.211185	1.02773	-0.519101	1.02773
FBgn0034655	CG10307	-0.0765517	0.28085	0.0831756	0.0305668	-0.518184	0.28718	-0.00488693	0.0528136	0.184895	-0.961667	-0.0762067	0.0624017	0.28718	-0.961667	0.961667
FBgn0034657	LBR	-0.555425	-0.267523	-0.659862	0.00834198	-1.05154	0.229354	-0.719294	-0.057073	-0.336194	0.258199	0.06404	-0.0195046	0.258199	-1.05154	1.05154
FBgn0034658	Grx1t	0.0895954	0.993605	0.957589	0.12758	0.685785	0.542874	-0.127839	0.402209	0.938707	-1.07521	-0.606457	0.327002	0.993605	-1.07521	1.07521
FBgn0034659	CG4021	0.0513244	0.226581	1.61702	0.293129	0.819365	0.37321	0.0952134	0.174888	0.797586	-0.564123	-0.999276	0.0771623	1.61702	-0.999276	1.61702
FBgn0034660	Loxl2	-0.185638	-1.04471	-0.221798	-1.29494	-0.461225	-1.0763	-1.01342	-1.0747	1.67555	0.113046	-0.256668	-1.48615	1.67555	-1.48615	1.67555
FBgn0034662	CG13492	-0.107493	0.240891	-0.185071	0.467381	-1.14629	-0.360794	-0.0494838	0.37489	0.323945	0.722709	0.0130891	0.031899	0.722709	-1.14629	1.14629
FBgn0034663	CG4363	0.545556	0.0753314	3.12499	0.784491	1.03913	0.298801	1.08491	0.829385	3.15868	1.21147	1.67862	0.16552	3.15868	0.0753314	3.15868
FBgn0034664	CG4377	0.673782	0.345476	2.97294	1.1662	0.681144	0.0695402	1.15339	0.611743	2.59386	1.48123	0.977146	-0.0582051	2.97294	-0.0582051	2.97294
FBgn0034670	CG13488	0.320597	0.710439	0.916767	0.459297	0.151071	-0.278711	0.311251	0.369044	0.00751981	-0.752757	0.408518	0.0162109	0.916767	-0.752757	0.916767
FBgn0034681	CG9308	0.0192832	0.117448	0.173364	0.0273518	-0.118496	0.0536616	-0.904428	-0.368786	0.886107	-1.27364	-0.282492	-0.236086	0.886107	-1.27364	1.27364
FBgn0034683	CG13500	0.887809	0.489621	0.876048	0.64735	-1.78863	-4.63061	0.553863	-0.122434	0.859495	0.659118	0.143596	0.281728	0.887809	-4.63061	4.63061
FBgn0034684	CG13501	-0.762565	0.299014	0.289816	0.075916	-0.171886	0.389268	-0.126612	-0.0944758	0.225247	-1.06031	-1.25558	0.00568924	0.389268	-1.25558	1.25558
FBgn0034687	CG11475	-0.164651	0.463224	0.432425	0.177642	-0.85321	0.496746	-0.261127	0.0332581	0.313415	-1.28554	-0.896717	0.266501	0.496746	-1.28554	1.28554
FBgn0034688	CG11474	0.0212322	-0.103535	0.18971	-0.0685699	1.08453	-0.130658	0.582488	-0.233749	-0.212355	-0.409287	0.42367	-0.228266	1.08453	-0.409287	1.08453
FBgn0034689	CG2921	0.079583	0.368355	0.0787782	0.0733579	0.487982	0.317373	0.437873	-0.0748683	-0.285486	-1.09796	0.252303	0.00326649	0.487982	-1.09796	1.09796
FBgn0034693	flap	0.0101358	-0.0882336	0.0126074	-0.189058	-1.1216	-0.326804	-0.54763	0.323955	0.452209	-0.282706	0.0605714	0.235087	0.452209	-1.1216	1.1216
FBgn0034697	GM130	0.764921	0.51058	0.412736	0.785711	-3.40539	-3.56414	0.521111	0.131915	0.509984	1.10699	0.202009	0.438491	1.10699	-3.56414	3.56414
FBgn0034703	CG3045	0.108572	-0.313828	0.0701488	0.128915	0.0630506	-0.226244	0.329747	0.141218	-0.406929	0.498629	0.27121	-0.254998	0.498629	-0.406929	0.498629
FBgn0034704	Fbxo42	-0.056491	-0.193974	0.0405722	-0.13681	0.597841	-0.0415035	0.350786	-0.161533	-0.470599	-0.47546	0.0356623	-0.149888	0.597841	-0.47546	0.597841
FBgn0034705	CG11170	0.0246193	0.0548965	-0.065281	-0.0467608	1.20624	0.655397	0.529405	0.103525	-0.258467	0.081117	0.310971	0.446377	1.20624	-0.258467	1.20624
FBgn0034706	CG11275	0.382118	-0.209925	0.677106	-0.183808	-0.162372	-0.228774	0.0807451	-0.228948	0.20589	-0.960928	0.112995	0.0598878	0.677106	-0.960928	0.960928
FBgn0034707	MED16	0.0994713	-0.242994	0.111973	0.117818	0.97927	-0.0894186	0.579775	-0.031283	-0.657484	0.0262874	0.126885	-0.223919	0.97927	-0.657484	0.97927
FBgn0034709	Swim	-0.363123	-0.740194	-0.545548	-0.555311	-0.581637	-0.805598	-0.274715	-0.534443	0.454579	0.47347	-0.214761	-0.608551	0.47347	-0.805598	0.805598
FBgn0034713	CG11291	-0.277836	0.918306	0.0114359	-0.351438	-1.19815	0.273877	-0.689737	0.162135	0.401532	-0.813047	-1.45525	0.100607	0.918306	-1.45525	1.45525
FBgn0034715	Oatp58Db	-0.806756	-0.747075	-0.611676	-1.00004	-0.647608	-0.105347	-0.0906356	-0.171863	-0.0100408	0.31	-0.173886	-0.412573	0.31	-1.00004	1.00004
FBgn0034716	Oatp58Dc	-0.302377	-0.200942	-0.269386	-0.0523954	-0.157431	0.0719239	0.13039	0.112872	0.560011	0.53134	-0.165428	0.10993	0.560011	-0.302377	0.560011
FBgn0034717	CG5819	-0.232677	0.0754607	0.349542	0.771965	-0.142185	0.524389	-0.297298	0.132845	-0.781497	-0.0377244	-0.0583966	0.213627	0.771965	-0.781497	0.781497
FBgn0034718	wdp	-0.269937	-0.0487164	-0.166871	0.223798	-0.684109	0.112303	-0.216209	0.111687	0.279236	0.254005	0.0852656	0.194297	0.279236	-0.684109	0.684109
FBgn0034720	Liprin-gamma	-0.0211186	0.258867	0.0606189	0.177502	-0.476166	0.258882	-0.452033	0.204466	0.459898	-0.187737	0.0675438	0.25215	0.459898	-0.476166	0.476166
FBgn0034721	CG11298	-0.687519	0.613762	-0.125027	-0.422352	1.2992	0.455482	-1.43595	0.223184	-0.164445	-1.83061	-0.657049	-0.213245	1.2992	-1.83061	1.83061
FBgn0034723	CG13506	0.11919	0.13822	0.0470071	0.0590605	-0.500794	0.222446	-0.110696	0.233737	0.464475	0.274165	0.00265961	0.257792	0.464475	-0.500794	0.500794
FBgn0034724	babos	-0.13043	-0.927625	-0.223298	-0.756988	0.555266	-0.870294	0.556299	-0.810912	-0.31897	-0.0468832	0.254834	-0.818591	0.556299	-0.927625	0.927625
FBgn0034725	CG6044	0.0800328	0.083337	0.0452384	0.0783852	-0.37031	0.199697	-0.10344	0.233289	0.358711	-0.0127654	0.241926	0.284483	0.358711	-0.37031	0.37031
FBgn0034726	PolE4	0.688418	0.185	0.469045	0.24871	1.238	0.132013	0.948672	0.585865	-0.35765	0.187127	0.562914	0.546889	1.238	-0.35765	1.238
FBgn0034727	mRpS29	0.389152	-0.0945651	0.414334	0.252614	0.965507	0.153603	0.813319	-0.0354899	-0.116301	0.113727	0.49005	0.073824	0.965507	-0.116301	0.965507
FBgn0034728	rad50	0.318644	0.472551	0.286698	0.754239	0.0475679	0.732259	0.254099	0.631449	-0.395776	0.405226	0.322535	0.767528	0.767528	-0.395776	0.767528
FBgn0034729	CG10344	-0.195601	-0.00407942	0.184919	0.176202	0.510534	0.0403022	0.295678	-0.180972	-0.415335	-0.671382	0.539244	-0.210292	0.539244	-0.671382	0.671382
FBgn0034733	CG4752	0.283484	-0.0439075	0.516699	0.353698	0.145749	-0.243589	0.368674	-0.261943	0.238732	0.032326	0.499073	0.18735	0.516699	-0.261943	0.516699
FBgn0034734	CG4554	-0.187966	-0.260552	-0.333148	0.0189972	-1.14215	-0.17187	-0.574785	-0.166434	-0.370819	0.369929	0.126615	-0.0321529	0.369929	-1.14215	1.14215
FBgn0034735	CG4610	0.0214131	-0.000538367	0.136287	0.252909	-0.0358537	0.313699	0.125006	0.292077	-0.29226	0.0670498	0.299891	0.19534	0.313699	-0.29226	0.313699
FBgn0034736	gas	0.0189847	-0.604135	0.700555	0.0624671	-0.582942	-0.519934	0.0977267	-0.184333	1.02118	0.0667867	0.224805	-0.433172	1.02118	-0.604135	1.02118
FBgn0034737	CG11362	0.0748588	0.396226	-0.368441	0.321495	-0.730458	0.472839	-0.5757	0.255216	-0.523024	-0.658344	-1.00493	0.090405	0.472839	-1.00493	1.00493
FBgn0034739	CG3927	-0.0613276	0.342455	-0.045467	0.483185	-0.779614	0.302315	-0.635234	0.24469	0.465361	-0.583554	-0.613553	0.345557	0.483185	-0.779614	0.779614
FBgn0034740	nsr	-0.165268	0.208385	0.266288	0.277383	0.180739	0.675891	-0.616018	0.432684	-0.103994	-0.00202975	-1.70984	0.0624754	0.675891	-1.70984	1.70984
FBgn0034741	CG4269	1.17448	0.0937393	0.626196	-0.131891	0.676345	-0.925823	0.634287	0.0498031	1.96819	0.947664	0.469521	1.9512	1.96819	-0.925823	1.96819
FBgn0034743	RpS16	0.401192	-0.1574	0.551641	0.0312792	1.13143	-0.143542	0.985189	-0.0980524	-0.637878	0.154787	0.527385	-0.0572244	1.13143	-0.637878	1.13143
FBgn0034744	Vps20	0.191749	0.370376	0.397877	0.0938799	1.51645	0.295986	0.893654	0.233221	-0.0950954	0.190488	0.535172	0.331466	1.51645	-0.0950954	1.51645
FBgn0034745	tous	-0.332248	0.233476	0.307489	0.116978	-0.185548	0.33594	0.188049	-0.0530424	0.760755	-1.27028	-1.25526	0.0301619	0.760755	-1.27028	1.27028
FBgn0034748	CG17807	0.165094	-0.214641	0.363573	0.0784343	0.654311	0.123045	0.488476	-0.260599	-0.752205	-0.0485751	0.337746	0.0683302	0.654311	-0.752205	0.752205
FBgn0034750	CG3732	0.272743	0.0610048	0.26293	0.25741	0.872239	0.134642	0.715177	0.237028	-0.332613	0.189054	0.441178	0.306721	0.872239	-0.332613	0.872239
FBgn0034753	CG2852	0.278704	-0.0867637	0.0118147	-0.113925	0.936189	0.116618	0.906616	0.0403329	-0.559948	0.335393	0.146701	0.10655	0.936189	-0.559948	0.936189
FBgn0034756	Cyp6d2	0.465725	-0.40403	0.497522	-0.230543	1.20966	0.28072	1.14959	0.582291	0.9162	0.514434	-0.126067	0.296913	1.20966	-0.40403	1.20966
FBgn0034761	CG4250	0.0302218	-0.288227	1.36312	0.648728	0.172684	-0.295244	0.124379	-0.396684	0.650934	0.163289	0.728484	-0.0364147	1.36312	-0.396684	1.36312
FBgn0034769	Obp58c	0.770042	0.0629545	1.30277	1.94055	1.47364	-1.80019	0.341009	0.285412	2.24277	1.38699	-1.40584	-0.569672	2.24277	-1.80019	2.24277
FBgn0034774	CG13526	0.163598	0.622543	0.418646	-0.37761	-0.0278538	0.309784	-0.131967	-0.269698	0.956013	-0.945952	-0.779039	-0.182411	0.956013	-0.945952	0.956013
FBgn0034776	CG13527	0.0759315	0.320339	0.217769	-0.159789	-2.57097	0.0587636	-0.274415	-0.392143	0.41906	-1.67548	-1.1452	-0.161606	0.41906	-2.57097	2.57097
FBgn0034783	CG9825	-1.51041	0.0567585	-1.84858	-0.423641	-0.848826	0.299979	-1.66506	0.125697	-1.81694	-0.095058	-1.60329	-0.174464	0.299979	-1.84858	1.84858
FBgn0034784	CG9826	-1.47149	-1.35735	-0.614415	-0.268951	-0.461885	-2.30478	-0.369193	-1.14547	0.476843	0.417878	-0.572432	-1.53635	0.476843	-2.30478	2.30478
FBgn0034789	PIP5K59B	0.0632944	0.147169	0.00753987	0.0111515	-0.486093	0.0321388	-0.585368	0.214629	0.575653	-0.199853	0.0896613	0.249698	0.575653	-0.585368	0.585368
FBgn0034791	EMC8-9	0.211926	0.18825	-0.0590951	0.238138	0.770788	0.426792	0.67967	0.197641	-0.384716	0.244731	0.203619	0.151023	0.770788	-0.384716	0.770788
FBgn0034792	YME1L	0.0544481	0.286505	0.0854923	-0.213032	0.470018	0.281792	0.30238	0.0346541	-0.264852	-0.632584	0.267647	-0.0538512	0.470018	-0.632584	0.632584
FBgn0034793	asrij	0.323779	0.00714418	0.286432	0.0419077	1.69638	-0.00969514	0.821048	-0.0564665	-0.247483	0.00108918	0.403093	0.0526063	1.69638	-0.247483	1.69638
FBgn0034797	nahoda	0.00797624	-0.570641	-0.436149	-0.505257	-0.696235	-0.561093	-0.317448	-0.229828	0.279145	-0.178922	-0.00467235	-0.224684	0.279145	-0.696235	0.696235
FBgn0034800	CG3788	0.0149666	0.445193	0.324341	-0.0915807	0.696669	0.370533	0.603986	0.0691538	-0.443431	-1.52393	0.424168	0.0700205	0.696669	-1.52393	1.52393
FBgn0034804	CG3831	-0.156243	-0.47537	-0.0403855	-0.286559	0.375097	-0.210228	0.212437	-0.250275	-0.58724	-0.262612	0.252433	-0.16391	0.375097	-0.58724	0.58724
FBgn0034808	CG9896	-0.25939	0.179128	-0.0600451	0.190381	-0.545976	-0.156461	-0.521312	0.0117626	-0.390413	-0.27759	0.149002	0.050731	0.190381	-0.545976	0.545976
FBgn0034814	CG9890	0.151854	-0.166119	0.206405	-0.250104	0.665671	-0.0808515	0.522404	-0.0857619	-0.600997	-0.288983	0.394078	0.0912289	0.665671	-0.600997	0.665671
FBgn0034816	CG3085	-0.4706	0.969692	-0.102984	0.0615742	0.454501	0.538857	0.164618	0.322151	-0.421681	-1.40316	-0.315186	0.272808	0.969692	-1.40316	1.40316
FBgn0034817	Art7	0.0468981	0.178387	0.206452	0.365328	0.49423	0.463875	0.356742	0.168524	-0.486357	0.315352	0.305365	0.260559	0.49423	-0.486357	0.49423
FBgn0034820	CG13538	0.238757	0.940724	-0.0222234	-0.278778	-1.38156	0.360674	-0.889323	0.181777	-1.08132	-1.34354	-1.72687	-0.222095	0.940724	-1.72687	1.72687
FBgn0034824	Klp59C	-0.656758	0.632859	0.946383	-0.171996	-1.43942	0.403475	-0.541816	0.0628128	0.0275523	-1.60044	-1.44697	0.056371	0.946383	-1.60044	1.60044
FBgn0034825	Gpdh2	0.277513	0.246126	1.27092	0.270491	-2.63349	0.41275	0.545882	0.00663704	1.65188	-1.02857	-1.85583	0.083166	1.65188	-2.63349	2.63349
FBgn0034826	CG13544	-1.14034	0.74294	0.907628	-0.267224	-3.44601	0.517529	-0.703276	0.238427	-0.201704	-1.30512	-2.08272	0.220905	0.907628	-3.44601	3.44601
FBgn0034827	Klp59D	0.261051	0.342354	1.19208	0.297951	1.08837	0.39694	0.127422	-0.0726144	1.33085	-0.911793	-0.649553	0.0499491	1.33085	-0.911793	1.33085
FBgn0034833	CG13539	-0.424786	0.502941	0.0114822	-0.168514	-0.840561	0.538416	-1.05823	0.125626	0.191747	-1.00387	-0.536169	0.151266	0.538416	-1.05823	1.05823
FBgn0034835	CG3092	-0.0424205	0.482809	1.05557	-0.489655	0.931972	0.255666	-0.0368269	-0.0999983	1.15803	-1.89527	-0.501549	-0.134754	1.15803	-1.89527	1.89527
FBgn0034837	RpL22-like	-0.341012	0.0862472	-0.262796	0.0233032	-0.25373	0.406851	-0.596131	0.258557	4.26824	0.477751	-1.78104	-0.232027	4.26824	-1.78104	4.26824
FBgn0034838	CG12782	0.172923	0.260607	0.486308	0.367471	0.54311	0.385124	0.829654	0.0884106	0.938829	-0.377462	-0.749906	-0.0100476	0.938829	-0.749906	0.938829
FBgn0034840	CG3124	-0.038581	1.22966	2.46702	-0.0760131	0.596523	0.683533	1.12392	0.365053	0.809744	-1.35947	0.375794	0.304873	2.46702	-1.35947	2.46702
FBgn0034841	atlas	-0.340507	0.413514	0.889767	0.0677996	1.57645	0.450764	-0.187174	-0.0126233	3.17156	-0.548386	-1.56356	0.0955685	3.17156	-1.56356	3.17156
FBgn0034842	Prosbeta5R1	0.348803	0.494894	0.476301	0.0828455	-0.484173	0.321508	0.10467	-0.0994669	0.168533	-1.67942	-1.82084	0.0657389	0.494894	-1.82084	1.82084
FBgn0034844	CG9861	0.0683254	0.592792	1.04968	-0.265591	-0.165642	0.343275	0.256037	-0.0294971	0.733539	-1.76459	-1.1048	-0.133426	1.04968	-1.76459	1.76459
FBgn0034846	CG9863	0.436112	0.54708	1.06502	-0.293009	0.105847	0.348268	0.878245	-0.217269	0.732562	-1.934	-1.73565	-0.243783	1.06502	-1.934	1.934
FBgn0034849	CG3500	0.0795853	0.074191	0.0672863	-0.110531	1.39468	0.230727	0.524868	0.160574	-0.323274	-0.146693	0.359534	0.00960303	1.39468	-0.323274	1.39468
FBgn0034850	CG9875	-0.111166	0.68509	0.950423	0.580486	-0.192827	0.809362	0.194299	0.455781	-0.22406	-0.596269	-0.916217	0.518978	0.950423	-0.916217	0.950423
FBgn0034854	Golgin245	-0.394227	0.0436526	-0.387587	-0.0148062	-1.10144	-0.00196799	-0.626637	0.06869	0.00538041	0.173493	0.0255738	0.186469	0.186469	-1.10144	1.10144
FBgn0034856	yellow-d2	0.0570527	-1.17643	-0.929907	-1.82893	-1.04149	-1.96875	-0.902422	-1.18913	0.556349	0.211254	0.0940635	-1.49789	0.556349	-1.96875	1.96875
FBgn0034858	eIF2Bdelta	0.0801268	-0.0172439	-0.194047	-0.190752	0.247469	0.0854336	0.394721	-0.0319313	-0.367558	-0.10925	0.24507	0.126694	0.394721	-0.367558	0.394721
FBgn0034859	CG3520	-0.34185	-0.46439	-0.0159253	-0.182349	-0.638005	-0.470753	-0.19176	-0.328799	-0.176658	0.220064	-0.407625	-0.482126	0.220064	-0.638005	0.638005
FBgn0034860	CG9812	0.122762	-0.411285	-0.246049	-0.937046	-0.363908	-0.480861	-0.0317313	0.00179936	0.439165	0.0860158	0.200776	-0.337957	0.439165	-0.937046	0.937046
FBgn0034861	CG9815	-0.30584	-0.369594	-0.384388	-0.305141	0.82	-0.325638	0.238838	-0.0376102	-0.0330916	0.130563	-0.0683365	0.00581702	0.82	-0.384388	0.82
FBgn0034863	SkpF	0.62363	0.326204	1.42146	-0.026787	0.999341	0.439594	0.824698	-0.0231875	2.2781	-1.242	-0.295838	0.339788	2.2781	-1.242	2.2781
FBgn0034866	Or59c	-0.0694457	0.226552	0.367322	-0.211981	0.9418	0.120587	0.186866	0.211031	0.473096	-0.81664	-0.642521	0.42758	0.9418	-0.81664	0.9418
FBgn0034870	CG13559	-0.835864	-0.00933827	-0.403733	0.118637	-0.0961956	0.138046	-0.627334	0.34979	-0.137531	-0.216598	-0.544937	0.623446	0.623446	-0.835864	0.835864
FBgn0034871	CG3906	0.336852	0.407479	-0.010275	0.680664	0.0881704	0.55753	0.24462	0.489285	0.127124	0.803155	0.323248	0.881551	0.881551	-0.010275	0.881551
FBgn0034876	wmd	0.102893	-0.447087	0.000545242	-0.865462	0.686518	-0.502103	0.302916	-0.536657	0.350496	1.18764	0.433282	-0.54159	1.18764	-0.865462	1.18764
FBgn0034879	Rrp4	0.472136	-0.143337	0.330144	-0.0639523	1.30577	0.0743583	0.83391	-0.446389	-0.527974	-0.477145	0.491362	-0.341523	1.30577	-0.527974	1.30577
FBgn0034882	Eglp1	0.00592275	0.543701	0.111298	-0.108732	0.937871	0.265404	-0.386012	-0.129233	-0.425988	-1.72897	-2.21448	0.0794774	0.937871	-2.21448	2.21448
FBgn0034885	Eglp4	-0.733958	-0.868946	0.185329	-0.257165	0.184536	-0.305477	0.00451435	-0.345803	0.243284	-0.581654	0.317193	-0.604633	0.317193	-0.868946	0.868946
FBgn0034887	St1	-0.375262	-0.651797	0.913157	0.207225	0.670008	-0.0877762	0.0870689	-0.449431	0.373213	-0.542943	0.303903	-0.805254	0.913157	-0.805254	0.913157
FBgn0034893	mRpL43	0.0667801	-0.385811	-0.0589842	-0.510297	1.0079	-0.0335155	0.968089	0.0580343	-0.70511	0.0538497	0.174	-0.339134	1.0079	-0.70511	1.0079
FBgn0034897	Sesn	-0.159784	-0.713544	-0.27623	-0.57603	-0.920091	-0.660102	-0.590038	-0.532782	0.28015	0.106995	0.078042	-0.588041	0.28015	-0.920091	0.920091
FBgn0034898	CG18128	-0.0625913	0.0463764	-0.439429	-0.0927331	-0.512639	0.280759	-0.90771	-0.189378	0.762645	-1.24532	-0.0783885	-0.079957	0.762645	-1.24532	1.24532
FBgn0034901	CG11300	0.3221	-0.8823	0.485139	-1.54264	2.10397	-0.198896	-0.0683334	-0.404615	2.28184	1.35848	-0.676608	-0.545052	2.28184	-1.54264	2.28184
FBgn0034903	sona	-0.224194	-0.867741	-0.839619	-1.15534	-0.630733	-1.21176	-0.177848	-0.710963	0.288226	0.475043	-0.0969094	-0.79229	0.475043	-1.21176	1.21176
FBgn0034904	CG15800	-1.60042	0.411372	-0.538674	-0.19575	-0.55379	0.107959	-0.136362	-0.224404	-0.248343	-1.43892	-1.10419	-0.291058	0.411372	-1.60042	1.60042
FBgn0034907	CG5539	0.271836	0.33203	1.2589	-0.136008	-0.752681	0.293021	0.0671515	-0.224464	1.22098	-1.64376	-0.838941	-0.0304401	1.2589	-1.64376	1.64376
FBgn0034908	CG5543	0.0266378	-0.287715	0.128251	0.154914	0.435284	-0.284201	0.281626	-0.0677154	-0.410477	-0.10478	0.19009	0.0202679	0.435284	-0.410477	0.435284
FBgn0034913	Snap29	0.298053	-0.0141544	0.256507	0.0299257	0.969629	-0.196141	0.822653	-0.00896388	-0.295783	-0.122177	0.335489	0.0954783	0.969629	-0.295783	0.969629
FBgn0034914	CG5554	0.392819	0.146732	0.179575	0.0524446	0.963247	0.173665	0.656043	0.0421581	-0.224959	0.0096507	0.488196	0.143414	0.963247	-0.224959	0.963247
FBgn0034915	eIF6	0.293133	0.0464237	0.259715	0.0649816	0.865669	0.195448	0.72731	0.0934627	-0.491078	-0.0495365	0.479973	0.219063	0.865669	-0.491078	0.865669
FBgn0034918	Pym	0.201358	-0.188013	-0.0237228	-0.0313146	1.00449	0.131442	0.24186	-0.0786359	-0.271487	0.216727	0.363617	0.106835	1.00449	-0.271487	1.00449
FBgn0034920	CG5597	0.239848	0.334245	0.2905	0.285677	0.39753	0.527311	0.428568	0.424163	0.117888	0.159582	0.215926	0.508741	0.527311	0.117888	0.527311
FBgn0034921	DCP1	0.338003	-0.00611264	0.15178	0.101354	0.94718	0.238997	0.764739	0.174452	-0.333002	-0.0513284	0.295496	0.0940914	0.94718	-0.333002	0.94718
FBgn0034925	CG5339	0.138786	-0.212098	0.0110067	-0.156872	1.05706	-0.0796725	0.552535	0.00472702	-0.591681	-0.25327	0.266735	-0.000506006	1.05706	-0.591681	1.05706
FBgn0034933	CG3735	-0.204022	0.157	-0.247761	0.11992	-0.39577	-0.016436	-0.190526	0.0421066	-0.554981	-0.36788	0.0194622	-0.0978472	0.157	-0.554981	0.554981
FBgn0034935	Orcokinin	0.972077	0.494997	0.569468	0.258502	0.761213	0.218529	0.835283	0.389368	0.293122	-0.245542	0.468437	0.446134	0.972077	-0.245542	0.972077
FBgn0034936	Stoml2	0.211378	0.234397	0.103889	-0.300391	1.01668	0.16224	0.770568	-0.109957	-0.493375	-0.289029	0.366014	-0.188149	1.01668	-0.493375	1.01668
FBgn0034937	fzr2	-0.288251	0.29298	0.10208	-0.0530182	0.154037	0.321949	0.642808	-0.0550288	0.710246	-1.56646	-0.393452	-0.0928978	0.710246	-1.56646	1.56646
FBgn0034938	CG3803	-0.195734	-0.220126	-0.120894	-0.115896	-0.0322725	-0.347118	0.366802	-0.214641	-0.136532	0.168147	0.0921259	-0.136018	0.366802	-0.347118	0.366802
FBgn0034939	thoc5	0.301422	-0.211191	0.234031	0.189282	1.01012	0.0849532	0.7227	-0.0427183	-0.429814	0.208514	0.391565	-0.103124	1.01012	-0.429814	1.01012
FBgn0034943	Fmo-1	0.0367708	-0.97665	0.52375	-0.697469	0.335464	-1.18901	-0.146869	-0.636641	0.64594	-0.0508192	0.420608	-1.13853	0.64594	-1.18901	1.18901
FBgn0034945	CG10904	0.232243	-0.0454104	0.142405	0.430968	0.553219	0.0646333	0.678143	0.318067	-0.341194	0.191285	0.468697	0.376557	0.678143	-0.341194	0.678143
FBgn0034957	Rsph4a	-0.338421	0.330804	0.816449	0.163079	0.314392	0.401658	0.226553	-0.216765	1.327	-1.05416	-1.02487	-0.0593554	1.327	-1.05416	1.327
FBgn0034958	CG3907	0.0899746	0.031908	0.195448	0.00986189	-0.0880476	0.198584	-0.0512797	0.183788	0.587528	0.706526	0.158459	0.118814	0.706526	-0.0880476	0.706526
FBgn0034961	CG3163	0.19394	-0.463763	0.18272	-0.345631	0.479904	-0.128514	0.307925	-0.430132	-0.00111737	-0.0342641	0.22867	-0.277825	0.479904	-0.463763	0.479904
FBgn0034962	MAN1	-0.188863	0.2915	-0.127501	0.179017	-0.104847	0.352445	-0.0346293	0.100607	-0.464009	-0.313329	0.260715	0.219456	0.352445	-0.464009	0.464009
FBgn0034963	Not11	0.368862	0.391596	0.165957	-0.0539902	0.0996348	0.21075	0.337039	0.268571	-0.324933	-0.0520913	0.345576	0.00484857	0.391596	-0.324933	0.391596
FBgn0034967	eEF5	0.300081	-0.187876	0.31102	0.107363	0.660174	-0.0706819	0.728547	-0.151523	-0.552352	0.25661	0.371282	-0.0895536	0.728547	-0.552352	0.728547
FBgn0034968	RpL12	0.458148	0.0329214	0.373899	0.169927	0.5589	0.121738	0.832185	0.0359023	-0.515605	0.382791	0.472742	0.137117	0.832185	-0.515605	0.832185
FBgn0034971	Gpat4	-0.0316777	0.12438	-0.162626	0.142657	0.62537	0.116116	0.348034	0.115913	-0.302742	0.035272	0.191056	0.120405	0.62537	-0.302742	0.62537
FBgn0034973	CG13564	0.234864	0.579224	1.76338	0.421858	-0.460667	0.77442	1.37638	0.315006	2.13189	-0.923905	0.279202	0.401067	2.13189	-0.923905	2.13189
FBgn0034974	CG16786	0.517039	-1.45551	-1.0658	-1.87583	-0.679697	-2.21884	-1.08491	-1.31379	1.74168	0.762509	-0.138165	-1.31293	1.74168	-2.21884	2.21884
FBgn0034976	CG4049	-0.645675	-0.181077	-0.701286	-0.0361559	-1.09559	0.0726796	-0.90694	0.0840915	-0.347466	-0.0574887	-0.0706723	0.0136588	0.0840915	-1.09559	1.09559
FBgn0034982	Naa35	0.0358471	0.00841699	0.0226521	-0.058352	0.0616002	0.123189	0.0778437	-0.246112	-0.309294	-0.432684	0.120379	-0.110614	0.123189	-0.432684	0.432684
FBgn0034985	CG3328	0.0277351	-0.518297	0.973067	2.15887	0.602661	-0.227588	0.526391	-0.0616782	3.20119	2.18057	0.751438	0.135536	3.20119	-0.518297	3.20119
FBgn0034986	mRpS17	0.440726	-0.194483	0.326928	-0.0836134	0.819113	-0.119619	0.782396	-0.0814725	-0.163251	-0.231681	0.384199	-0.269592	0.819113	-0.269592	0.819113
FBgn0034997	CG3376	0.148285	-0.0155885	0.859733	0.639615	0.178096	0.110516	0.182175	-0.0191765	0.306357	0.0802804	0.213133	-0.125549	0.859733	-0.125549	0.859733
FBgn0034998	CG13577	-0.329863	0.717873	0.297836	0.559127	0.901853	0.763514	-0.420763	0.387389	-0.183252	-0.519871	-0.887392	0.430691	0.901853	-0.887392	0.901853
FBgn0034999	Fatp3	0.500138	-0.149218	0.396503	0.0141757	1.02341	-0.0437514	0.526096	-0.205143	0.131634	-0.29666	0.318005	-0.283468	1.02341	-0.29666	1.02341
FBgn0035003	CG15873	0.268664	0.42816	1.01964	0.033258	-0.538897	0.420177	0.366199	-0.13102	0.106683	-1.33314	-0.724828	-0.011577	1.01964	-1.33314	1.33314
FBgn0035005	CG3483	-0.366692	0.247502	0.879088	0.049267	0.686386	0.439019	0.427947	0.0202525	1.13105	-1.47482	-1.79568	0.0761791	1.13105	-1.79568	1.79568
FBgn0035006	CG4563	-0.735474	-0.649518	-1.18756	-0.693606	-0.705665	-0.501625	-0.339418	-0.830088	-0.90658	-1.21366	-0.0148051	-0.618673	-1.21366	-1.21366	1.21366
FBgn0035007	CG3492	-0.429793	0.612699	0.970364	-0.132334	0.41316	0.488743	-0.142153	0.0147139	0.592395	-1.77475	-1.12596	0.119682	0.970364	-1.77475	1.77475
FBgn0035008	CG3494	-0.0196297	0.394705	1.02421	-0.00848424	1.04605	0.386458	0.973739	-0.0748471	0.764507	-1.54437	-0.41898	0.00144995	1.04605	-1.54437	1.54437
FBgn0035009	CG16837	-0.699487	0.630751	-0.24005	0.379799	1.09571	0.683063	-0.386131	0.548683	-0.233514	-0.746967	-2.40077	0.404901	1.09571	-2.40077	2.40077
FBgn0035014	CG13581	-0.882367	0.801929	0.310622	-0.192564	-0.432388	0.462308	-0.642779	0.00630746	-0.485478	-1.46716	-1.59534	-0.0578896	0.801929	-1.59534	1.59534
FBgn0035020	CG13585	0.320628	0.386445	0.742591	0.435853	0.742408	0.592456	0.459922	0.620646	0.630969	0.286339	0.428912	0.729511	0.742591	0.286339	0.742591
FBgn0035022	CG11413	0.151692	-3.69311	-1.31434	-3.61029	-2.06719	-4.57419	-2.87714	-2.01123	0.996184	-0.905296	0.719676	-4.10341	0.996184	-4.57419	4.57419
FBgn0035023	ITP	0.256873	0.10747	0.0719913	0.00887261	0.00340066	-0.0513104	-0.0534933	0.358884	0.590961	0.280894	0.242196	0.360505	0.590961	-0.0534933	0.590961
FBgn0035025	uri	-0.110123	-0.454934	-0.204657	0.0291687	-0.573637	-0.0805515	0.0995648	0.20124	-0.438094	0.0797881	0.160249	-0.257836	0.20124	-0.573637	0.573637
FBgn0035026	Fcp1	0.100355	0.0273844	0.028922	0.0835804	-0.111478	0.0996759	0.117019	0.0325642	-0.461957	0.171203	0.244252	0.0267427	0.244252	-0.461957	0.461957
FBgn0035027	CG3511	0.412231	-0.0275096	0.325549	0.0451253	0.419383	-0.229951	0.554799	-0.144283	-0.37227	-0.204799	0.398584	-0.161094	0.554799	-0.37227	0.554799
FBgn0035028	Start1	-0.0738047	-0.273755	-0.138466	-0.342343	-0.00247832	-0.455062	-0.120199	-0.219938	-0.144904	0.335374	0.126793	-0.276902	0.335374	-0.455062	0.455062
FBgn0035033	CG3548	-0.112249	-0.0795992	-0.180701	-0.22292	0.143895	-0.0773106	0.0925642	-0.147631	-0.268492	-0.196307	0.321454	-0.0498264	0.321454	-0.268492	0.321454
FBgn0035034	CG3565	-0.434545	0.395752	0.504481	-0.057928	-0.522369	0.220769	-0.260836	-0.138533	-0.352434	-1.47973	-1.23127	-0.193373	0.504481	-1.47973	1.47973
FBgn0035035	Samtor	0.218259	-0.00793826	0.127535	0.107824	0.385092	0.300282	0.319157	0.15644	-0.137921	0.287967	0.474153	0.143653	0.474153	-0.137921	0.474153
FBgn0035036	CG4707	0.0404826	0.339693	0.00447327	0.165402	0.116439	0.427115	0.0137787	0.0663653	-0.311055	-0.794093	0.239579	0.187498	0.427115	-0.794093	0.794093
FBgn0035039	Adck1	0.0254676	-0.201929	0.000444242	-0.641557	0.292376	-0.0602399	0.286465	-0.00649932	-0.421554	-0.0458347	0.0885598	0.0534382	0.292376	-0.641557	0.641557
FBgn0035040	CG4741	-0.731536	-0.391521	-0.736865	-0.953177	-0.872716	-0.621221	1.20684	0.758463	-0.322014	-0.339412	-0.4896	-0.518681	1.20684	-0.953177	1.20684
FBgn0035042	CG3640	-0.740973	1.16885	0.846769	0.971066	-0.604759	1.24686	-0.243174	0.984704	-2.44166	-0.13833	-0.288524	1.18908	1.24686	-2.44166	2.44166
FBgn0035043	CG4781	-0.124188	0.283935	0.577437	0.542376	-0.0755634	-0.142226	0.03166	0.298103	0.430197	0.594257	0.228698	0.0924407	0.594257	-0.142226	0.594257
FBgn0035047	Pof	-0.139494	0.34551	0.126573	0.32056	0.294237	0.415243	0.0798447	-0.0661738	-0.469077	-1.23917	0.270918	0.13217	0.415243	-1.23917	1.23917
FBgn0035049	Mmp1	0.348994	-0.941985	0.194924	-1.40236	-0.0655713	-1.4596	-0.106959	-0.989439	1.98931	1.59847	0.254132	-1.01027	1.98931	-1.4596	1.98931
FBgn0035059	CG3894	-0.152207	0.0753326	0.0646811	0.145771	0.223401	0.194975	0.201274	-0.0929263	-0.577372	-0.464625	0.287175	0.0895765	0.287175	-0.577372	0.577372
FBgn0035063	CG3594	0.551222	-0.228651	0.363932	0.00938031	1.04767	0.283505	0.828323	0.167904	-0.11003	0.575819	0.72014	0.316594	1.04767	-0.228651	1.04767
FBgn0035065	CG3589	-0.0368064	-0.606789	0.183288	-0.267405	0.283567	-0.397246	0.307291	-0.38409	-0.0941012	0.163052	0.216928	-0.499112	0.307291	-0.606789	0.606789
FBgn0035069	CG3611	-0.0895935	0.504949	0.427196	0.364204	0.343888	0.391925	0.216012	0.0493713	0.411107	-1.7017	-1.29202	-0.0614	0.504949	-1.7017	1.7017
FBgn0035070	CG3650	-0.777475	-2.37123	-0.0759547	-1.31226	0.603177	-2.71935	0.0252165	-1.50394	1.30214	1.82528	-1.30993	-2.28982	1.82528	-2.71935	2.71935
FBgn0035073	CG16896	-0.159786	-0.289823	-0.282682	-0.0420997	-0.523033	0.0816326	-0.0228354	0.00289438	-0.664884	-0.130968	-0.0652434	-0.0510202	0.0816326	-0.664884	0.664884
FBgn0035076	Ance-5	-0.236754	-0.45395	0.818624	0.494283	0.378716	0.0826286	0.0264493	-0.0985334	0.192998	0.138295	0.0686716	-0.407516	0.818624	-0.45395	0.818624
FBgn0035078	Tpc2	0.356522	0.451529	0.820387	-0.217191	0.175747	0.290942	0.199388	-0.131003	1.64109	-1.58118	-0.505708	-0.0673067	1.64109	-1.58118	1.64109
FBgn0035082	CG2811	0.361526	0.00343785	0.292501	0.0961059	1.29658	0.232249	0.872898	0.249399	-0.268941	0.790362	0.561458	0.00137351	1.29658	-0.268941	1.29658
FBgn0035085	CG3770	0.156572	-0.259564	0.0101796	-0.340666	0.937525	-0.513547	0.36232	-0.0227156	-0.320071	0.223372	0.204866	0.235998	0.937525	-0.513547	0.937525
FBgn0035086	CG12851	0.131603	0.387232	0.123573	0.235236	-0.540842	0.216804	-0.66408	0.20253	0.533715	-0.477496	0.124511	0.3057	0.533715	-0.66408	0.66408
FBgn0035087	CG2765	0.00295873	0.361574	-0.245132	-0.0442943	-0.268693	-0.0398222	0.167244	0.128858	-0.707389	-0.722776	0.139607	0.270829	0.361574	-0.722776	0.722776
FBgn0035088	CG3776	0.431393	0.00868887	0.304832	-0.160804	0.878883	-0.0642718	0.8534	-0.0247751	-0.279208	-0.0176956	0.442003	0.0231311	0.878883	-0.279208	0.878883
FBgn0035089	Phk-3	1.06154	0.0834152	-0.158724	-1.18509	0.242569	-0.520484	0.718108	0.233782	0.822218	0.182503	0.483232	0.830564	1.06154	-1.18509	1.18509
FBgn0035090	CG2736	-0.417465	-0.534479	0.461474	0.0277219	0.460261	-0.165573	0.00897828	-0.412966	-0.762805	-1.3253	0.237784	-0.440481	0.461474	-1.3253	1.3253
FBgn0035091	CG3829	-0.370936	-1.21817	-0.239799	-0.718593	-0.408026	-0.794317	-0.584315	-1.00998	0.372873	0.212716	0.0282591	-1.18848	0.372873	-1.21817	1.21817
FBgn0035092	Nplp1	0.0151094	0.204807	0.0419518	0.116713	-0.441666	0.383352	0.0528552	0.215112	0.302037	0.122217	-0.0552554	0.0596089	0.383352	-0.441666	0.441666
FBgn0035094	CG9380	0.728742	0.780378	0.708292	0.756869	0.261615	0.152311	0.401256	0.697018	0.805008	1.34732	0.483032	0.338946	1.34732	0.152311	1.34732
FBgn0035097	CG13405	-0.730821	0.501406	0.0328542	0.270485	-0.504564	0.519888	-0.860096	0.432865	0.935395	-0.893613	-0.700212	0.413469	0.935395	-0.893613	0.935395
FBgn0035099	CG6845	-0.53412	0.171897	0.0939147	-0.0831383	-0.244186	0.0976364	0.046548	0.190037	-0.128637	-0.476064	0.152853	-0.179336	0.190037	-0.53412	0.53412
FBgn0035101	p130CAS	-0.0306062	0.328941	0.0298987	0.323664	-0.801847	-0.00840582	-0.406263	0.192541	0.326083	0.272436	-0.00223595	0.330903	0.330903	-0.801847	0.801847
FBgn0035103	Vdup1	0.0231518	-0.761452	-0.13849	-0.798597	-0.5619	-0.819577	-0.320721	-0.619611	0.981918	0.271786	0.00806314	-0.62892	0.981918	-0.819577	0.981918
FBgn0035104	CG13875	0.137199	-0.423616	-0.00204435	-0.61516	-0.918882	-1.12518	-0.212083	-0.609039	1.06209	0.152117	0.211865	-0.649937	1.06209	-1.12518	1.12518
FBgn0035106	rno	-0.588118	-0.0297193	-0.87153	0.0421564	-1.7988	0.0830177	-1.27548	0.0741991	-0.0259967	0.0489187	-0.0925156	0.168395	0.168395	-1.7988	1.7988
FBgn0035107	mri	0.272651	-0.145378	0.441993	0.198949	1.04325	0.164588	0.771161	-0.167871	-0.343662	0.119898	0.399786	-0.168726	1.04325	-0.343662	1.04325
FBgn0035109	CG13876	0.215498	-0.313664	0.0274055	-0.254866	0.437782	0.118253	0.189667	-0.104703	-0.168961	-0.519427	0.395808	-0.199186	0.437782	-0.519427	0.519427
FBgn0035110	thoc7	0.10517	-0.0878277	0.07565	-0.262942	0.305883	-0.0342448	0.373661	-0.210869	-0.458743	0.452996	0.256629	0.00228266	0.452996	-0.458743	0.458743
FBgn0035111	Dis3l2	-0.23429	0.107519	-0.185295	0.144348	-0.298854	0.135231	-0.11473	-0.0116052	-0.3824	-0.377877	0.119638	0.0530214	0.144348	-0.3824	0.3824
FBgn0035113	pyx	0.100737	-0.387723	0.478009	-0.176839	-0.446595	-0.434624	-0.0709367	-0.439823	0.82048	-0.173116	-0.0715059	-0.60751	0.82048	-0.60751	0.82048
FBgn0035120	wac	0.34724	0.431378	0.229153	0.242763	1.57394	0.516184	1.1502	0.362471	-0.72365	0.411269	0.769404	0.361132	1.57394	-0.72365	1.57394
FBgn0035121	Tudor-SN	-0.0927669	-0.401359	-0.247668	-0.226159	-0.324447	-0.315979	0.0724936	-0.311207	-0.450615	0.22616	0.103294	-0.116646	0.22616	-0.450615	0.450615
FBgn0035122	mRpL17	0.432848	-0.343255	0.380605	-0.344793	1.49735	-0.230145	0.981555	-0.214362	-0.650198	-0.281072	0.337557	-0.279885	1.49735	-0.650198	1.49735
FBgn0035124	ttm2	-0.595942	0.512279	0.999169	0.0729215	-1.06388	0.367695	0.0833629	0.0472511	0.843035	-1.36667	-1.23251	0.0129418	0.999169	-1.36667	1.36667
FBgn0035132	mthl10	0.0988269	0.117078	0.30756	0.240055	-0.368041	-0.0436864	2.0497	1.62451	0.492064	0.37061	0.151191	0.283254	2.0497	-0.368041	2.0497
FBgn0035137	CG1233	-0.387166	0.0496951	-0.161168	0.1666	-0.745481	0.197661	-0.605745	0.0669619	-0.123099	-0.180842	0.105919	0.000272867	0.197661	-0.745481	0.745481
FBgn0035138	CG13884	-1.48131	0.240557	-0.219221	0.369607	-2.46137	0.325487	-1.31894	0.00347936	-0.0236185	-0.698249	-0.976999	0.244634	0.369607	-2.46137	2.46137
FBgn0035139	CG13891	-0.527767	0.423854	0.403763	-0.336441	0.101634	0.230758	-0.562197	-0.119012	1.06151	-2.15489	-0.833083	-0.402512	1.06151	-2.15489	2.15489
FBgn0035140	BORCS6	-0.330359	0.0255596	-0.0286015	0.0725112	0.486142	0.307569	0.546619	0.281559	-0.634454	-0.359773	-0.145833	0.0861213	0.546619	-0.634454	0.634454
FBgn0035141	Cypl	0.172798	-0.110064	0.18203	0.107804	0.579559	-0.0750256	0.777508	-0.00888486	0.046521	-0.131228	0.652884	-0.129366	0.777508	-0.131228	0.777508
FBgn0035142	Hipk	0.13617	-0.126234	-0.335798	-0.0851137	-0.757744	-0.129543	-0.751979	-0.0870407	0.575435	0.406702	0.133393	-0.0558236	0.575435	-0.757744	0.757744
FBgn0035143	Ppm1	-1.36016	0.456957	0.238079	0.26095	1.2899	0.452918	-0.651903	0.0298087	-0.488904	-0.802812	-0.542701	0.121628	1.2899	-1.36016	1.36016
FBgn0035144	Kah	0.847888	-0.12551	-0.18387	-0.556807	-0.920805	-0.476472	-0.572602	-0.485517	1.57949	0.76463	0.15627	-0.162428	1.57949	-0.920805	1.57949
FBgn0035146	CG13893	0.37249	0.3932	0.248879	0.392408	-3.2806	-2.615	0.0812497	-0.283319	0.300124	0.571055	0.0935548	0.0374959	0.571055	-3.2806	3.2806
FBgn0035147	Gale	-0.251644	-0.388266	0.483277	0.36569	0.320853	-0.364332	0.188474	-0.407653	-0.0351687	0.0928468	0.218801	-0.39423	0.483277	-0.407653	0.483277
FBgn0035148	CG3402	0.0642984	-0.057218	-0.121251	-0.231413	0.691854	0.0180517	0.324407	-0.0265351	-0.437368	0.026485	0.357554	0.108091	0.691854	-0.437368	0.691854
FBgn0035149	MED30	-0.228695	0.106622	-0.152191	-0.190304	0.775334	0.133255	0.588802	-0.0540281	-0.594438	-0.403347	0.0568235	-0.0998594	0.775334	-0.594438	0.775334
FBgn0035150	Rev1	0.00589755	-0.263894	-0.0050018	-0.102133	0.0497906	0.0761487	0.124589	-0.118362	-0.417648	-0.0263948	0.0794207	-0.202369	0.124589	-0.417648	0.417648
FBgn0035152	CG3386	0.141472	-0.110614	-0.0965455	0.0450094	1.06004	0.121825	0.708466	0.392966	-0.347918	0.0928146	0.199185	0.0498533	1.06004	-0.347918	1.06004
FBgn0035153	ebd1	-0.311722	-0.359256	-0.225544	-0.318804	-0.182503	-0.101198	0.00357132	-0.0255038	-0.463927	-0.101892	0.249278	-0.224157	0.249278	-0.463927	0.463927
FBgn0035154	hiro	-1.12756	-0.446591	-1.09615	-0.546529	-0.822065	-0.773148	-0.0142062	-0.34488	-1.2014	0.0350031	-0.63941	-0.164819	0.0350031	-1.2014	1.2014
FBgn0035155	RabX6	0.151324	-0.235682	0.249949	-0.179255	1.43947	-0.14913	0.902558	-0.126068	0.145867	-0.375793	0.376472	-0.0121019	1.43947	-0.375793	1.43947
FBgn0035157	CG13894	0.309683	-0.407055	0.538681	-0.44976	-0.943212	-0.571242	-0.286779	-0.560925	1.54515	0.335233	-0.599912	-0.620232	1.54515	-0.943212	1.54515
FBgn0035158	CG13895	-0.261099	-0.343339	-0.190922	-0.36876	-0.129526	-0.0347408	-0.12858	-0.0768956	-0.0632896	0.0648202	-0.0469398	-0.228582	0.0648202	-0.36876	0.36876
FBgn0035160	hng3	0.302374	0.388617	0.193456	0.499118	0.771256	0.381898	0.748417	0.4068	-0.591809	-0.143455	0.471645	0.209864	0.771256	-0.591809	0.771256
FBgn0035161	CG13898	0.625793	0.525091	0.995987	0.4357	0.399228	0.735241	1.08441	0.277731	0.708746	-0.708046	-0.542915	0.304662	1.08441	-0.708046	1.08441
FBgn0035162	Sf3b3	0.0293712	-0.363656	-0.178085	-0.260935	0.0777416	0.0963166	0.158872	0.000564345	-0.61885	0.260424	0.213869	-0.164273	0.260424	-0.61885	0.61885
FBgn0035164	CG13901	0.479561	0.641921	0.546506	0.448047	1.38418	0.349215	1.21569	0.303589	-0.559209	-0.0951753	0.588655	0.327819	1.38418	-0.559209	1.38418
FBgn0035165	CG13887	0.227431	0.260799	0.171875	0.156321	0.169467	-0.0573036	0.304668	0.259823	0.1522	0.288084	0.390927	0.51668	0.51668	-0.0573036	0.51668
FBgn0035166	JMJD5	-0.0378259	-0.215749	0.102279	-0.00144795	0.460515	-0.185977	0.319519	-0.0568863	-0.478187	-0.308847	0.0833415	-0.126093	0.460515	-0.478187	0.478187
FBgn0035168	Cep290	-0.465902	0.658895	0.0382901	-0.0326259	-0.142054	0.12344	-0.373157	0.15556	0.286238	-1.42643	-1.73764	0.0656854	0.658895	-1.73764	1.73764
FBgn0035169	Dci	0.356393	-0.0324886	0.285464	0.259477	1.08133	-0.0108077	0.627872	-0.106186	-0.42768	0.201711	0.376313	-0.329041	1.08133	-0.42768	1.08133
FBgn0035170	dpr20	-0.00434476	0.185382	0.390096	0.313461	-0.279626	0.140851	-0.537481	0.197727	1.37026	0.848711	-0.184723	-0.0173027	1.37026	-0.537481	1.37026
FBgn0035173	CG13907	-0.0368943	-0.351081	-0.138374	-0.402735	-0.295865	-0.497557	-0.244731	-0.375253	0.346047	0.651166	0.21371	-0.452668	0.651166	-0.497557	0.651166
FBgn0035186	CG13912	-0.459364	-0.854613	-0.266104	-0.539636	0.26976	-0.663011	0.151252	-0.606618	-1.42035	-0.317899	-0.204284	-0.665914	0.26976	-1.42035	1.42035
FBgn0035189	CG9119	-0.447932	-0.655115	0.714772	0.481465	0.461162	-0.258619	0.17399	-0.170743	0.954022	0.383975	0.0791644	-0.597709	0.954022	-0.655115	0.954022
FBgn0035193	CG9192	0.524061	0.325455	0.154631	0.760888	0.137763	0.358094	-0.285882	0.989344	0.775289	1.01264	-0.327131	0.306208	1.01264	-0.327131	1.01264
FBgn0035194	Psf1	0.574557	0.195317	0.576965	-0.0592735	1.2769	0.37112	1.30339	-0.015823	0.000190727	0.150174	0.557821	-0.0173293	1.30339	-0.0592735	1.30339
FBgn0035196	Bfc	0.395866	0.79751	1.76201	0.0310218	-0.0888399	0.356346	0.355489	0.148015	2.04071	-1.38873	-0.841341	0.243208	2.04071	-1.38873	2.04071
FBgn0035198	CG9133	#NAME?	0.779337	NaN	-0.284334	2.51297	0.706191	2.58473	0.333643	1.3727	-1.33573	1.69127	0.13181	NaN	NA	#VALUE!
FBgn0035199	tfc	-0.0224891	-0.724572	-0.457597	-0.564589	-0.31624	-0.579605	-0.416557	-0.0547962	0.283837	-0.266944	-0.683118	-0.606521	0.283837	-0.724572	0.724572
FBgn0035203	Acat2	0.382302	-0.210305	0.203368	-0.0909934	1.57915	-0.115465	0.923681	-0.433539	-0.557527	0.0960881	0.295764	-0.0512189	1.57915	-0.557527	1.57915
FBgn0035204	Nt5a	-0.106755	0.335263	0.0480505	-0.374293	0.936446	0.0854719	0.290558	-0.123825	-0.432856	-1.01343	0.269771	-0.190034	0.936446	-1.01343	1.01343
FBgn0035206	sturkopf	0.0237944	-0.316339	0.00871164	-0.307504	0.34012	-0.068259	0.411585	-0.201535	-0.281722	-0.00645339	0.25406	-0.146128	0.411585	-0.316339	0.411585
FBgn0035209	msd1	1.01305	0.329902	0.776081	0.0430001	2.47556	0.591954	1.67141	0.274349	-0.633848	0.0991521	0.93621	0.332354	2.47556	-0.633848	2.47556
FBgn0035210	msd5	0.46241	0.167823	0.0329334	0.346076	1.03564	-0.127207	1.22616	0.656832	-1.00607	0.13319	0.292554	-0.12184	1.22616	-1.00607	1.22616
FBgn0035211	CG2211	0.111125	0.530414	0.164842	0.776111	0.360506	-0.190673	0.393861	0.133521	-0.515596	0.402425	0.310532	0.504638	0.776111	-0.515596	0.776111
FBgn0035213	CG2199	-0.161858	0.0131849	-0.225454	0.202942	-0.0994504	0.235394	-0.149997	0.289351	-0.582561	0.543933	0.270742	0.298745	0.543933	-0.582561	0.582561
FBgn0035216	CG9168	-0.140762	-0.309327	-0.22644	-0.191245	-1.85023	0.735783	-0.377152	0.203766	-1.06873	-0.634577	-1.45672	0.0160067	0.735783	-1.85023	1.85023
FBgn0035217	FucTD	-0.910595	0.541964	0.661716	0.167844	-0.648406	0.496959	-0.541666	0.117432	0.275069	-1.37748	-1.18521	0.225424	0.661716	-1.37748	1.37748
FBgn0035218	CG9173	-0.0410545	0.687817	0.914525	-0.264168	-0.944543	0.49169	0.218613	-0.0163602	0.768296	-1.64144	-0.825591	0.0169188	0.914525	-1.64144	1.64144
FBgn0035228	CG12091	0.00177431	0.0865538	0.398619	0.346152	0.0422895	0.347715	0.0327222	0.128095	-0.0168446	-0.161468	0.228036	0.0547146	0.398619	-0.161468	0.398619
FBgn0035229	pns	-0.500546	-0.139366	-0.535576	-0.201374	-0.9499	-0.0346693	-0.678766	-0.153253	-0.272187	-0.311772	-0.0453756	-0.218408	-0.9499	-0.9499	0.9499
FBgn0035231	Pcyt2	-0.368887	0.428039	-0.131459	0.348901	-0.397213	0.332883	-0.5746	0.0061468	-0.343264	-0.579792	-0.25911	0.196195	0.428039	-0.579792	0.579792
FBgn0035233	Pex10	0.0266153	0.215651	0.231943	0.325858	0.846124	0.226983	0.72783	0.0553468	-0.532347	0.536108	0.408311	-0.0979853	0.846124	-0.532347	0.846124
FBgn0035234	CG12003	-0.121884	-0.241429	-0.00962272	-0.310836	-0.267262	-0.689839	-0.573482	-0.706574	0.673762	1.00922	-0.0550226	-0.265333	1.00922	-0.706574	1.00922
FBgn0035235	CG7879	-0.5767	-0.311978	-0.262137	-0.166879	-0.644181	-0.0648501	-0.388391	-0.191451	-0.0804236	-0.118735	-0.111651	-0.117117	-0.644181	-0.644181	0.644181
FBgn0035236	CG12004	-0.430353	-0.0636074	-0.36902	-0.0669555	-0.435425	0.0150728	-0.37737	-0.0682	-0.316288	0.00980639	-0.0682638	-0.0758987	0.0150728	-0.435425	0.435425
FBgn0035237	CG13917	-0.299674	-0.058601	-0.456697	-0.0845189	-1.03846	-0.193056	-0.733702	-0.0874882	0.149734	0.32751	0.00211101	0.0286933	0.32751	-1.03846	1.03846
FBgn0035238	CG12104	-0.196283	0.52442	-0.0602644	0.440022	0.051372	0.388225	0.191893	0.275296	-0.181173	-0.0945991	0.315147	0.369381	0.52442	-0.196283	0.52442
FBgn0035241	CG12105	-0.448726	-1.20716	-0.577856	-1.64945	-1.01919	-1.0987	-1.50403	-0.945513	0.734631	0.160482	-0.533882	-1.743	0.734631	-1.743	1.743
FBgn0035243	CG13926	-0.520234	0.194443	0.0526849	-0.324154	-3.3108	-1.62983	0.0551259	0.949308	-1.2041	#NAME?	-0.731927	-1.02676	0.949308	#NAME?	#NAME?
FBgn0035244	ABCB7	-0.341904	-0.403406	-0.12907	-0.436346	0.19591	-0.263583	-0.0375227	-0.457144	-0.466177	-0.576886	-0.0405175	-0.445333	0.19591	-0.576886	0.576886
FBgn0035246	CG13928	0.345254	0.360352	0.267881	0.387143	-0.343457	0.295931	-0.186582	0.286876	0.940425	0.0834575	0.259768	0.46837	0.940425	-0.343457	0.940425
FBgn0035247	Mettl2	0.324156	-0.515122	0.144051	-0.0542059	1.19689	0.0381778	0.801185	-0.162454	-0.506519	-0.075091	0.258365	-0.0264475	1.19689	-0.515122	1.19689
FBgn0035249	CG17249	-0.0795082	-0.271649	-0.238255	-0.29475	-0.518404	-0.0887672	0.199576	-0.189496	-0.404485	0.018607	-0.0548451	-0.110085	0.199576	-0.518404	0.518404
FBgn0035257	CG12011	0.0479301	-2.48451	-2.40938	-0.880257	0.652626	-1.95825	-0.0134827	-0.744984	-2.03508	-1.08331	-1.4369	-1.66801	0.652626	-2.48451	2.48451
FBgn0035260	CG7991	-0.276633	-0.258958	-0.0811413	-0.462258	-0.130054	-0.483614	-0.621166	-0.443864	0.629886	0.373003	-0.605801	-0.601073	0.629886	-0.621166	0.629886
FBgn0035262	CG18171	0.00765276	0.636258	0.140044	0.2366	-0.285644	0.363806	-0.661319	0.157343	0.77161	-0.816583	0.332037	0.398601	0.77161	-0.816583	0.816583
FBgn0035263	CG12035	0.096954	0.440229	-0.283215	0.355276	-0.256089	0.352143	-1.1514	0.0452405	0.19815	-0.870214	-0.579949	0.138402	0.440229	-1.1514	1.1514
FBgn0035266	Gk2	-0.6431	-0.678302	-0.310161	-0.0397472	-0.451882	-0.329956	-0.65897	-0.614119	-0.620741	-0.861636	0.00620867	-0.492159	0.00620867	-0.861636	0.861636
FBgn0035268	CG8001	0.521404	0.392503	0.489894	1.93635	0.909045	0.483868	1.13324	0.249907	2.84142	2.50253	0.596754	0.363128	2.84142	0.249907	2.84142
FBgn0035270	CG13933	-0.25978	0.516847	-0.20454	0.679774	-0.597276	0.181474	-0.268303	0.39995	-0.0601986	0.36166	0.192859	0.454861	0.679774	-0.597276	0.679774
FBgn0035271	CG2021	0.565148	0.460642	0.48662	0.0854572	1.20426	0.304118	1.04704	0.516551	-0.264623	0.234781	0.734695	0.373904	1.20426	-0.264623	1.20426
FBgn0035272	mRpL46	0.300601	-0.236278	0.17462	-0.47216	1.54345	0.036656	0.875897	-0.551925	-0.609138	-0.0506844	0.448345	-0.227381	1.54345	-0.609138	1.54345
FBgn0035273	CG12020	-0.672857	0.240926	0.432184	0.171585	0.733355	0.495934	-0.543611	-0.136903	0.245234	-1.05542	-1.87189	0.179565	0.733355	-1.87189	1.87189
FBgn0035279	Cpr62Ba	-0.812219	-1.12987	-0.153149	-0.636201	1.04671	0.651283	-0.141804	-0.126021	-0.171632	-0.596715	-0.621554	-0.363873	1.04671	-1.12987	1.12987
FBgn0035280	Cpr62Bb	-0.552482	-1.04739	-0.647159	-0.981551	-0.911413	-1.14564	-0.835187	-0.652942	0.681214	-0.651745	-0.194985	-0.815616	0.681214	-1.14564	1.14564
FBgn0035281	Cpr62Bc	0.715076	-1.75662	-1.57498	-2.94143	-1.36971	-4.97837	-2.11721	-1.91939	1.91626	0.335141	0.248643	-1.67235	1.91626	-4.97837	4.97837
FBgn0035282	CNMa	-1.21304	-1.17029	-1.0215	-1.27273	-0.0438467	-0.313497	-0.666861	0.316865	-1.02077	-0.639663	-1.23833	-0.185434	0.316865	-1.27273	1.27273
FBgn0035283	CG12024	-0.115109	0.196374	0.0563428	0.480245	0.265243	0.525677	-0.0790067	0.516986	-0.091324	0.225381	0.282921	0.462086	0.525677	-0.115109	0.525677
FBgn0035285	CG12025	-0.060628	-0.323288	-0.0562408	-0.163992	-0.2112	-0.189549	-0.170394	-0.201784	0.0719682	0.158936	0.18902	-0.241762	0.18902	-0.323288	0.323288
FBgn0035287	CG13937	0.129323	0.0853173	0.118494	-0.0382875	0.167722	0.155503	-0.0533796	0.0695395	0.609002	0.172023	0.226992	0.138804	0.609002	-0.0533796	0.609002
FBgn0035294	Mfap1	0.211574	0.0309485	0.157989	0.0733882	0.217385	0.25217	0.39183	0.197588	-0.143888	0.106945	0.30962	0.147421	0.39183	-0.143888	0.39183
FBgn0035295	Cnb	-0.0387971	-0.15349	-0.0551843	-0.246168	0.0695168	-0.113704	0.0643118	-0.186148	-0.382484	-0.0117424	0.312196	-0.0778649	0.312196	-0.382484	0.382484
FBgn0035298	SCOT	0.0115466	-0.447498	0.247117	0.113368	0.983967	-0.24136	0.554293	-0.164587	-0.0604672	0.146526	0.26916	-0.279947	0.983967	-0.447498	0.983967
FBgn0035300	CG1139	0.126771	0.166677	1.65403	0.817706	-0.424241	-0.576864	-0.471301	-0.244843	1.6375	0.931017	-0.0696157	-0.406699	1.65403	-0.576864	1.65403
FBgn0035308	CG15822	-0.156404	-0.404583	-0.142672	-0.294056	-0.405125	-0.13995	-0.233119	-0.0226637	0.161183	0.144266	-0.200495	-0.278456	0.161183	-0.405125	0.405125
FBgn0035309	CG15879	-0.163607	-0.375356	-0.219917	-0.265797	-1.19507	-1.32832	-0.0879644	-0.230551	-0.539207	-0.0781619	-0.239887	-0.657451	-1.32832	-1.32832	1.32832
FBgn0035311	CR15821	-1.60313	-2.7744	-1.1618	-4.12811	0.159382	-1.65838	-1.51574	-1.86874	-0.797743	-0.691315	-1.82066	-1.75938	0.159382	-4.12811	4.12811
FBgn0035312	CG15820	-0.0866388	-1.06147	-0.0277324	-0.302149	0.342358	-0.398683	0.317932	0.00716498	-0.50608	0.126849	0.0984523	-0.961026	0.342358	-1.06147	1.06147
FBgn0035313	CG13810	-0.0738223	-1.20453	-0.0893684	-0.369016	0.817232	-0.498173	-0.623928	0.0957465	0.397575	0.510458	-0.324446	-0.476715	0.817232	-1.20453	1.20453
FBgn0035316	CG15878	-0.0381037	0.186967	0.405035	0.167854	0.250861	0.341289	0.214995	-0.161656	1.1188	-1.15677	-1.08501	0.0733313	1.1188	-1.15677	1.15677
FBgn0035323	CG13807	0.376945	0.384243	0.136031	0.482359	0.922907	0.524935	0.767406	0.500865	-0.33144	0.664381	0.388106	0.416941	0.922907	-0.33144	0.922907
FBgn0035328	yellow-g2	-1.09369	-1.70823	-1.55191	-1.4624	-0.023278	-0.76377	0.0397697	-1.33991	-1.7737	-0.416244	-0.690319	-0.984757	0.0397697	-1.7737	1.7737
FBgn0035331	MsR1	-0.0721154	-0.331806	0.206278	-0.0864937	-0.082548	-0.492807	0.0114641	-0.267664	0.664478	-0.0172017	0.254172	-0.242278	0.664478	-0.492807	0.664478
FBgn0035333	CG1317	-0.310565	0.0405887	-0.163193	-0.0173112	-0.363159	0.104027	-0.212869	-0.148797	-0.202117	-0.487825	-0.0770691	-0.0878867	0.104027	-0.487825	0.487825
FBgn0035334	CG8993	0.490016	-0.0114588	0.509033	0.00695939	1.50133	0.257012	0.879322	0.249006	0.103928	0.0490137	0.529705	0.0597875	1.50133	-0.0114588	1.50133
FBgn0035335	mRpL23	0.382878	-0.47052	0.210277	-0.415939	1.23553	-0.486018	0.925869	-0.422178	-0.410271	0.0418949	0.111445	-0.199471	1.23553	-0.486018	1.23553
FBgn0035336	CG9004	-0.217053	-0.19045	-0.323156	0.0178305	-0.215817	0.128297	-0.132444	0.0354555	-0.530423	0.350378	0.0154245	0.197186	0.350378	-0.530423	0.530423
FBgn0035337	CG15877	-0.000821266	0.00926618	-0.0485298	-0.100758	0.0759204	0.0040127	0.485569	0.210552	-0.667878	0.259123	0.441729	0.321982	0.485569	-0.667878	0.667878
FBgn0035344	Cyp4d20	-0.497248	-1.3695	-0.231023	-1.06122	-0.051787	-0.43116	-0.344	-1.14702	-0.257337	-1.21582	-0.459552	-1.23672	-1.3695	-1.3695	1.3695
FBgn0035346	CG1146	0.148875	0.706538	0.144759	0.480068	-0.431828	0.467628	-0.196124	0.374547	-0.00666954	-0.403702	0.119553	0.530897	0.706538	-0.431828	0.706538
FBgn0035348	CG16758	-0.69559	-0.190146	1.6057	-0.00339524	0.236222	0.101453	-0.565729	-0.44417	0.183477	-1.22658	0.00965134	-0.614197	1.6057	-1.22658	1.6057
FBgn0035355	CG16985	0.223679	-0.318174	0.617984	0.542436	0.0791536	-0.506043	0.806459	0.0143158	0.788292	0.442892	0.302542	-0.428654	0.806459	-0.506043	0.806459
FBgn0035356	CG16986	-0.0994176	-0.125013	0.527223	0.185892	-0.0364328	-0.321804	0.409424	0.145791	0.716282	0.154433	0.297483	-0.282132	0.716282	-0.321804	0.716282
FBgn0035357	MEP-1	0.619348	0.64815	0.550402	0.697127	0.13027	0.858244	0.28181	0.887039	0.481753	0.797891	1.22405	0.902306	1.22405	0.13027	1.22405
FBgn0035358	CG14949	0.219023	0.104125	-0.152888	-0.308949	-0.488858	-0.280167	0.255058	-0.236407	0.0538238	-0.418629	0.0753532	0.275058	0.275058	-0.488858	0.488858
FBgn0035359	CG1143	-0.144587	-0.110179	-0.67692	-0.572927	-0.860497	-0.0476939	0.112681	0.0714884	-0.354834	-0.696233	-0.402287	0.0306532	0.112681	-0.860497	0.860497
FBgn0035360	CG1246	0.211048	0.795083	0.634614	1.22925	-0.27759	0.162927	0.100436	0.955486	0.537911	1.08278	0.431674	0.576467	1.22925	-0.27759	1.22925
FBgn0035370	Non2	0.209554	0.207959	0.170133	0.361688	0.353372	0.304687	0.322041	0.404097	-0.272889	0.404549	0.49088	0.437133	0.49088	-0.272889	0.49088
FBgn0035371	AhcyL1	-0.318753	0.0168911	-0.273393	0.00836713	-0.590459	0.12301	-0.296314	0.255295	0.0293946	0.332121	0.0444149	0.247159	0.332121	-0.590459	0.590459
FBgn0035372	CG12093	0.329222	-0.202413	0.29553	-0.171545	1.16394	0.14319	0.792436	0.0192252	-0.382767	-0.0846003	0.407644	0.148378	1.16394	-0.382767	1.16394
FBgn0035374	mRpS35	0.412122	0.153786	0.326674	0.461629	1.24844	-0.317781	1.02883	-0.0772815	-0.353163	0.421175	0.40248	0.244366	1.24844	-0.353163	1.24844
FBgn0035375	Pgant6	-0.402566	-0.0969802	-0.567207	-0.00931951	-0.285024	0.132921	-0.0114182	0.131156	-0.292504	0.271568	-0.0437049	0.126227	0.271568	-0.567207	0.567207
FBgn0035379	spz5	0.336804	-0.576644	0.131053	-0.549083	-0.418896	-1.26096	-0.213965	-0.642329	1.01942	0.351521	-0.156151	-0.481211	1.01942	-1.26096	1.26096
FBgn0035380	CG9970	0.479546	0.485101	1.03094	0.488647	0.194623	0.611227	0.33769	0.0671787	1.68243	-0.946744	-0.359868	0.318667	1.68243	-0.946744	1.68243
FBgn0035383	CPT2	-0.113746	-0.456087	0.0620379	-0.0926786	0.394898	-0.259037	0.252901	-0.335755	-0.372107	-0.00897047	0.0769668	-0.444437	0.394898	-0.456087	0.456087
FBgn0035384	CG2113	-0.301716	0.441772	1.22831	-0.155216	-0.900289	0.522545	-0.078081	0.102595	-1.37695	-1.37147	-0.253158	0.130779	1.22831	-1.37695	1.37695
FBgn0035388	CG2162	-0.164836	-0.101218	-0.286691	-0.254281	-0.047121	-0.171542	-0.136203	-0.247778	-0.374019	-0.0994178	0.148168	-0.190086	0.148168	-0.374019	0.374019
FBgn0035392	CG1271	-0.574447	-0.342775	0.147237	-0.16865	0.201857	-0.171175	0.0891152	-0.347559	-0.0619001	-0.632599	-0.102419	-0.534463	0.201857	-0.632599	0.632599
FBgn0035393	CG16753	0.194625	0.00613573	-0.118267	0.149118	0.690306	0.388083	0.40957	0.426208	-0.701737	0.465327	0.246503	0.107877	0.690306	-0.701737	0.701737
FBgn0035398	Cht7	0.498334	-1.73788	-0.909881	-2.30746	-0.849388	-3.07887	-0.663045	-1.67822	1.41972	0.50274	-0.262912	-1.77077	1.41972	-3.07887	3.07887
FBgn0035400	CG11537	-0.0888798	0.123395	-0.136837	0.014975	-0.183414	0.0827478	-0.0886149	-0.0303214	0.0458485	-0.229778	0.0855741	0.0895177	0.123395	-0.229778	0.229778
FBgn0035401	Alg2	0.191921	-0.0747294	0.225944	0.0116298	0.875627	0.10537	0.473739	0.00741017	-0.316631	0.0340158	0.235015	0.265834	0.875627	-0.316631	0.875627
FBgn0035402	Usp5	0.070021	-0.316501	-0.0425158	-0.166167	0.221147	-0.261992	0.516311	-0.294913	-0.467417	0.305427	0.121023	-0.210261	0.516311	-0.467417	0.516311
FBgn0035405	CG15812	-0.440617	-0.058818	-0.338565	-0.104679	-0.113065	0.0313004	-0.0580257	-0.259515	-0.5827	-0.0766102	0.107377	0.0507887	0.107377	-0.5827	0.5827
FBgn0035407	Asciz	0.0183827	0.0466227	0.12642	0.17217	0.392366	0.168359	0.297858	0.249385	-0.5409	0.144801	0.285742	0.135535	0.392366	-0.5409	0.5409
FBgn0035410	MnM	-0.242208	-0.40498	-0.286295	-0.412011	-1.23685	-0.244603	-1.0464	-0.410799	0.590309	-0.0838747	-0.258442	-0.292811	0.590309	-1.23685	1.23685
FBgn0035412	CG14957	0.78916	-0.489813	0.453803	-0.352399	-52.8177	-3.26217	-0.330587	0.339197	3.38121	2.381	-0.734978	-0.707986	3.38121	-52.8177	52.8177
FBgn0035415	CG14966	0.182854	0.260055	0.242993	0.103085	1.0438	0.18674	0.825101	0.198467	-0.409815	-0.204718	0.286468	0.233309	1.0438	-0.409815	1.0438
FBgn0035421	nSMase	-0.165137	0.0646437	0.00041598	-0.092717	0.385407	0.197271	0.0620276	-0.0745888	-0.376566	-0.539587	0.203695	-0.0255119	0.385407	-0.539587	0.539587
FBgn0035422	RpL28	0.463901	0.0117017	0.532412	0.257376	0.754246	-0.00511212	0.902642	0.0562464	-0.419379	0.275746	0.597041	0.121761	0.902642	-0.419379	0.902642
FBgn0035423	eIF1	0.216288	0.143675	0.111007	0.185627	0.607236	0.289002	0.651924	0.118493	-0.341403	-0.184092	0.480015	0.159214	0.651924	-0.341403	0.651924
FBgn0035424	Larp4B	-0.270187	0.114949	-0.54407	-0.0487472	-1.10733	0.0890229	-0.882581	0.124784	0.235978	0.0945882	0.0224302	0.108771	0.235978	-1.10733	1.10733
FBgn0035425	CG17746	0.430876	-0.207786	0.183326	-0.408706	0.791141	-0.334892	0.402642	-0.258528	0.291998	1.1042	0.562028	-0.319205	1.1042	-0.408706	1.1042
FBgn0035426	CG12078	0.0609574	-0.151217	-0.181744	0.0893248	-1.19159	-0.00849842	0.354912	-0.521179	0.684048	-0.969014	-1.90168	-0.198531	0.684048	-1.90168	1.90168
FBgn0035427	ckd	0.672061	-0.664808	-0.478569	-0.860877	-0.842556	-1.53243	0.0592422	-0.410214	0.570564	0.498658	0.126474	-0.674435	0.672061	-1.53243	1.53243
FBgn0035430	CG12009	-0.00268825	-0.697351	-0.463947	-0.885942	-0.0256076	-0.782116	0.936	0.131295	-0.371656	-1.1651	-1.00464	-0.647413	0.936	-1.1651	1.1651
FBgn0035431	CG14968	-0.286038	0.0590249	0.272113	-0.231686	0.825779	0.0112632	0.345324	-0.389439	0.500191	-0.727401	0.374902	-0.239323	0.825779	-0.727401	0.825779
FBgn0035432	ZnT63C	-0.0673097	-0.00796686	-0.193244	0.0530254	0.025201	0.0902262	-0.0854199	0.15662	-0.0818537	0.155861	0.298778	0.249348	0.298778	-0.193244	0.298778
FBgn0035434	Drsl5	0.78294	1.30732	1.09668	0.98545	-0.31042	0.00999062	0.19747	0.719302	1.62657	2.16167	1.20014	1.27501	2.16167	-0.31042	2.16167
FBgn0035435	PIG-C	0.256309	-0.476019	0.172154	0.169666	1.11821	-0.117285	0.574466	0.0673465	-0.143671	-0.0198279	0.418753	-0.0776095	1.11821	-0.476019	1.11821
FBgn0035437	Strip	-0.253747	0.315269	-0.285635	-0.0228232	-0.451057	0.205345	-0.229293	-0.110753	-0.398197	-0.483807	0.0319386	-0.00509426	0.315269	-0.483807	0.483807
FBgn0035439	CG14961	-0.113474	-1.48571	0.218577	-1.4362	0.442434	-2.47973	-0.903731	-1.68187	2.03698	1.36798	-1.01216	-2.50096	2.03698	-2.50096	2.50096
FBgn0035440	CG14969	0.0649183	0.0945131	-0.060687	0.0748875	0.611031	0.318457	0.395691	0.0926308	-0.475339	0.178885	0.136525	0.202766	0.611031	-0.475339	0.611031
FBgn0035443	CG12010	0.0997255	-0.654762	0.138681	-0.413322	0.828168	-0.106023	0.491266	-0.226801	-0.637096	0.100203	0.168368	-0.554274	0.828168	-0.654762	0.828168
FBgn0035444	CG12012	0.213631	-0.0274541	0.345221	0.175568	0.673342	-0.171833	0.512601	0.133613	-0.0385043	0.137683	0.203004	0.120371	0.673342	-0.171833	0.673342
FBgn0035449	CG14971	-0.383342	0.0220315	-0.273856	0.135082	-0.0555649	-0.00208492	-0.255833	-0.0236966	-0.265159	0.108978	0.0824146	0.137037	0.137037	-0.383342	0.383342
FBgn0035452	CG10359	-0.633309	-0.808183	-0.529448	-1.06125	-1.09331	-1.08578	-1.02858	-0.840506	0.313889	-0.432549	-0.737318	-1.02638	0.313889	-1.09331	1.09331
FBgn0035453	CG10357	-0.240457	0.189032	1.09357	-0.600109	-0.191404	0.402282	0.677614	-0.274984	0.893163	-0.407169	-0.623714	0.204249	1.09357	-0.623714	1.09357
FBgn0035455	CG10862	-0.528434	0.142939	0.724349	0.0478655	-2.08969	0.244332	0.110694	-0.215022	-0.232009	-0.851606	-1.26221	-0.0777828	0.724349	-2.08969	2.08969
FBgn0035461	ntc	-0.0667241	0.626701	-0.200146	0.0186096	-0.000229682	0.601715	-0.0122837	0.147963	-0.502265	-0.971072	-0.0197162	0.183037	0.626701	-0.971072	0.971072
FBgn0035464	PIG-B	-0.529965	-0.0354578	-0.563386	-0.147329	-1.016	0.0388999	-0.571732	-0.137899	-0.463567	-0.10783	-0.0567822	-0.188484	0.0388999	-1.016	1.016
FBgn0035470	Ccz1	0.0259453	-0.0637114	-0.0418928	-0.0282351	0.706001	0.244142	0.653851	0.043197	-0.563475	-0.0838737	0.123099	-0.0908801	0.706001	-0.563475	0.706001
FBgn0035471	Sc2	-0.216633	0.0236858	-0.09275	-0.261569	-0.400031	-0.163954	0.181927	0.0724676	-0.522498	-0.717989	0.0879163	-0.00936474	0.181927	-0.717989	0.717989
FBgn0035473	mge	0.214534	0.385274	0.0592249	0.142165	0.373235	0.423555	0.412285	0.122488	-0.22857	-0.404085	0.375578	0.187193	0.423555	-0.404085	0.423555
FBgn0035476	CG12766	-0.466648	0.00541985	1.5989	0.974078	0.153788	-0.111391	-0.087461	0.441937	1.431	0.030244	0.0569197	-0.0283094	1.5989	-0.466648	1.5989
FBgn0035479	CG14983	0.644633	0.285766	0.229203	0.510544	-3.13391	-0.176393	0.0369404	0.0114454	0.403368	-0.212584	-0.476964	0.171671	0.644633	-3.13391	3.13391
FBgn0035480	CG14984	0.557589	-0.0332145	0.474755	-0.217444	-0.47841	-0.337017	0.479964	0.318062	0.833907	0.0984268	0.576743	0.0589421	0.833907	-0.47841	0.833907
FBgn0035481	CG12605	0.322257	0.457865	0.0412429	0.171481	-0.800746	0.311935	-0.618127	0.271969	0.877715	-0.541023	0.228828	0.375255	0.877715	-0.800746	0.877715
FBgn0035483	Mul1	0.387337	0.214593	0.331156	0.0393002	1.47382	0.394902	1.00693	-0.0520276	-0.419713	-0.668449	0.691838	-0.0395524	1.47382	-0.668449	1.47382
FBgn0035484	CG11594	-0.446039	-0.70877	0.640907	0.35697	0.525579	-0.217067	-0.0315622	-0.635944	-0.366866	-0.78531	0.294385	-0.592095	0.640907	-0.78531	0.78531
FBgn0035490	CG1136	-0.364751	-1.23799	-0.6346	-1.04182	-1.0894	-1.30111	-0.854387	-0.981109	0.705472	0.0233997	-0.31869	-0.733602	0.705472	-1.30111	1.30111
FBgn0035491	Dpy-30L2	1.07682	0.745729	1.20864	0.160758	-0.726016	0.50556	0.843366	0.192125	2.04931	-0.813591	0.13166	0.294265	2.04931	-0.813591	2.04931
FBgn0035495	CG14989	0.359504	0.281392	-0.134268	0.0201393	0.410481	0.101945	-0.574386	0.216951	0.678475	0.311411	0.235253	0.256519	0.678475	-0.574386	0.678475
FBgn0035496	CG14990	-0.549082	-1.09824	0.147516	-0.234444	0.0431906	-0.541642	-0.192244	-0.587287	-1.08393	-1.34942	0.0480266	-0.796665	0.147516	-1.34942	1.34942
FBgn0035497	CG14995	-0.0895271	0.491162	0.0422009	0.0323044	-0.653371	0.385072	-0.290693	0.113295	0.377015	-1.1793	0.0890181	0.211693	0.491162	-1.1793	1.1793
FBgn0035498	Fit1	-0.249288	-0.241358	-0.202023	-0.0534669	-0.471038	-0.156513	-0.374294	-0.112026	0.101613	0.0734855	0.0358608	-0.139255	0.101613	-0.471038	0.471038
FBgn0035499	Chd64	0.15913	0.152724	0.138499	0.283427	-0.0124747	0.17486	0.269305	0.31647	0.391935	0.633749	0.213232	0.42149	0.633749	-0.0124747	0.633749
FBgn0035501	CG1299	0.200219	-0.183234	0.399023	-0.152476	-0.617208	-0.250147	0.0463775	0.327605	0.988592	0.251305	0.349097	0.370824	0.988592	-0.617208	0.988592
FBgn0035505	Teh2	0.36249	0.119754	0.277229	0.148046	-0.24119	0.00172116	-0.596709	0.0942161	0.872488	-0.241449	0.327323	0.198133	0.872488	-0.596709	0.872488
FBgn0035510	Cpr64Aa	-0.100479	-1.83246	-0.921142	-2.07602	-0.365201	-2.12293	-1.48889	-2.01259	1.30004	1.19271	-0.470335	-1.57346	1.30004	-2.12293	2.12293
FBgn0035512	Cpr64Ac	-0.396052	-0.935264	-0.373316	-1.28948	0.128419	-1.73761	-1.59493	-0.920101	0.345072	-0.606042	-0.297995	-1.29639	0.345072	-1.73761	1.73761
FBgn0035513	Cpr64Ad	2.31512	-0.584228	-0.40202	-1.04833	0.772063	-0.342609	1.18679	-0.447193	-0.193155	-0.766124	-0.68211	0.167159	2.31512	-1.04833	2.31512
FBgn0035517	CG1265	-0.205208	-0.298885	-0.170814	-0.331656	0.170654	-0.315295	-0.0755312	-0.507733	-0.182957	-0.131177	-0.1351	-0.451011	0.170654	-0.507733	0.507733
FBgn0035519	CG1309	-0.00734263	0.0885391	0.0600253	-0.0146224	-0.104091	0.123069	0.314433	0.0651735	-0.151964	-0.39019	0.171606	0.166928	0.314433	-0.39019	0.39019
FBgn0035520	CG11586	0.351207	-0.00274682	0.327767	-0.0844129	1.34488	0.122425	0.838188	0.114794	-0.250189	0.122239	0.4384	-0.0532196	1.34488	-0.250189	1.34488
FBgn0035524	CG11583	0.422147	0.0288234	0.228848	0.253802	0.824018	0.352009	0.773684	0.271922	-0.521968	0.609528	0.440518	0.29707	0.824018	-0.521968	0.824018
FBgn0035526	CG1316	0.180279	0.500238	0.200819	0.304669	0.0977609	0.517009	0.288246	0.587694	-0.144941	-0.00149079	0.433219	0.613906	0.613906	-0.144941	0.613906
FBgn0035528	CG15012	0.572566	-0.127857	0.427568	-0.341398	1.31545	-0.178094	1.05764	-0.0730097	-0.0748007	0.607099	0.52667	-0.221573	1.31545	-0.341398	1.31545
FBgn0035529	Fdx2	-0.33724	-0.401123	-0.20219	-0.29332	0.22568	-0.0631855	-0.126098	-0.390032	-0.436339	0.154463	0.0278089	-0.712766	0.22568	-0.712766	0.712766
FBgn0035532	CG15014	0.463739	-0.147638	0.430486	0.103267	1.22184	0.122796	1.04865	-0.0103239	-0.479543	0.102197	0.642964	0.0753404	1.22184	-0.479543	1.22184
FBgn0035533	Cip4	-0.106282	-0.00318485	-0.243301	-0.048166	-0.266769	-0.0610352	-0.260143	0.191841	0.0813306	0.327179	0.0873889	0.254834	0.327179	-0.266769	0.327179
FBgn0035534	mRpS6	0.48535	0.0570534	0.387533	-0.0979409	0.758878	-0.192331	0.85452	0.181253	-0.0870079	0.105611	0.726419	0.0990652	0.85452	-0.192331	0.85452
FBgn0035537	CG11342	0.67225	-0.836573	0.344131	0.109302	1.39547	-0.613893	1.16305	-0.339316	-0.728036	-0.366389	0.37083	-0.271707	1.39547	-0.836573	1.39547
FBgn0035538	DopEcR	0.286927	0.412824	0.255846	0.295402	-0.591975	0.324368	-0.499261	0.377497	0.730758	0.0575735	0.353302	0.398271	0.730758	-0.591975	0.730758
FBgn0035539	slow	0.713211	-0.864467	0.254282	-1.99224	0.131243	-2.20899	0.333312	-1.66402	1.62732	1.97677	0.510511	-1.88526	1.97677	-2.20899	2.20899
FBgn0035541	CG15019	0.153448	0.281257	-0.0634437	0.328701	0.37814	0.497145	0.46973	0.354366	-0.614506	0.138835	0.380221	0.401878	0.497145	-0.614506	0.614506
FBgn0035544	CG15021	0.509232	-0.647141	0.0846606	-0.690292	-1.3927	-1.03125	-1.28395	0.0973291	1.92658	0.0541513	0.507988	0.141897	1.92658	-1.3927	1.92658
FBgn0035545	CG12607	1.02163	0.682374	0.704774	1.46947	-1.8407	-4.41285	0.97887	0.395282	1.48779	1.46675	0.381409	0.637975	1.48779	-4.41285	4.41285
FBgn0035546	CG11345	0.951772	-0.842516	-0.672	-1.5091	-1.98078	-0.97414	-1.05393	0.0242413	1.29674	0.673249	-0.402815	-0.64436	1.29674	-1.98078	1.98078
FBgn0035547	CG15022	4.67081	-1.1246	0.434856	-1.15236	2.91002	-2.28131	3.8065	0.193785	-0.974733	0.66638	-0.879748	-1.68571	4.67081	-2.28131	4.67081
FBgn0035553	CG13722	1.2562	-1.5837	0.297162	-2.6914	-0.825951	-2.5463	-1.49072	-1.48153	2.74303	1.01137	-0.184094	-1.78187	2.74303	-2.6914	2.74303
FBgn0035557	CG11353	0.099266	-0.702905	-0.528939	-0.785441	-0.582863	-0.547731	0.161479	-0.579338	-0.275763	-0.470008	-0.258195	-0.2266	0.161479	-0.785441	0.785441
FBgn0035567	CG7514	0.266097	0.883303	0.451145	-0.425127	-2.43054	0.42184	-0.152827	-0.0365364	0.015624	-1.10815	-0.528317	0.0439963	0.883303	-2.43054	2.43054
FBgn0035568	CG18418	0.0872853	0.705648	1.30454	0.564445	-0.993436	0.713472	-0.797718	0.4431	-0.507441	-1.01449	-1.07356	0.499708	1.30454	-1.07356	1.30454
FBgn0035569	CG15876	-1.22548	0.414377	-0.813742	0.415565	-1.28849	0.554188	-1.17304	0.239186	-0.16634	-0.5179	-0.506653	0.434625	0.554188	-1.28849	1.28849
FBgn0035574	RhoGEF64C	-0.332416	-0.616003	-0.892312	-0.652282	-0.925942	-0.639793	-0.575646	-0.477746	0.346646	0.36533	-0.369467	-0.419469	0.36533	-0.925942	0.925942
FBgn0035578	CG13707	-0.202986	0.0726803	0.630115	0.349979	0.374934	-0.0631805	0.15286	0.325959	0.51227	0.436619	0.292779	0.049444	0.630115	-0.202986	0.630115
FBgn0035581	Dnah3	0.263512	0.254387	0.417187	0.207989	0.0220397	0.0174923	0.303278	-0.165788	0.627171	-1.43714	-0.733072	-0.0232284	0.627171	-1.43714	1.43714
FBgn0035582	CG13705	1.48195	0.521502	0.905682	0.170532	2.2193	-1.59942	0.818927	0.299488	1.83123	0.51667	0.23025	0.291338	2.2193	-1.59942	2.2193
FBgn0035583	hoka	0.642501	0.656142	1.11199	0.795271	0.532476	0.501212	0.750592	0.783655	0.779232	1.05289	0.635262	0.302594	1.11199	0.302594	1.11199
FBgn0035584	CG17030	-0.650299	0.332653	0.399155	0.290827	0.514848	0.364135	-1.1101	0.225212	-0.497815	-1.05614	-1.69842	0.0465708	0.514848	-1.69842	1.69842
FBgn0035585	ATPsynCF6L	-0.0337736	0.521377	0.330408	0.270194	-0.187338	0.515399	5.66391	1.58112	0.275531	-0.785595	-0.341738	0.255247	5.66391	-0.785595	5.66391
FBgn0035586	Fitm	-0.211246	-0.00311257	-0.0621245	-0.232725	0.0258216	-0.0998867	0.0793439	-0.0589728	-0.44987	-0.500015	0.10484	-0.0306791	0.10484	-0.500015	0.500015
FBgn0035587	Gdap1	-0.248129	-0.153942	0.176371	-0.227961	-0.171659	-0.22678	0.30314	0.0786038	0.582516	0.0130087	-0.21018	0.0110886	0.582516	-0.248129	0.582516
FBgn0035588	Dhrs4	0.239514	-0.0559499	0.335729	0.161811	1.346	0.0426568	0.859772	0.174089	-0.189502	0.16244	0.411245	0.0939456	1.346	-0.189502	1.346
FBgn0035589	CHMP2B	0.3269	0.15444	0.444785	-0.0322382	0.893709	0.256032	0.884983	0.0913295	-0.251687	0.262136	0.427411	0.246551	0.893709	-0.251687	0.893709
FBgn0035590	Tcs5	0.337217	0.0630439	0.188472	0.128072	0.990278	-0.00424833	0.890052	0.0324421	-0.598845	0.224991	0.30661	0.189231	0.990278	-0.598845	0.990278
FBgn0035591	CG4611	-0.184408	-0.24484	-0.35529	-0.274741	-0.0285959	-0.17458	0.101411	-0.446899	-0.732765	-0.355897	-0.250307	-0.448625	0.101411	-0.732765	0.732765
FBgn0035593	CG4603	0.124726	-0.0277505	0.013281	-0.195007	0.668411	0.0464679	0.478609	-0.221986	-0.170823	-0.40782	0.218881	-0.213371	0.668411	-0.40782	0.668411
FBgn0035598	CG4669	-0.00264217	0.477234	0.758047	-0.312304	-1.03758	0.242985	-0.704113	-0.0703083	0.964035	-1.83193	0.0558335	-0.121054	0.964035	-1.83193	1.83193
FBgn0035601	Uev1A	0.218885	-0.110042	-0.0265906	0.0607446	0.573752	-0.0270997	0.46543	0.0182764	-0.358284	0.237985	0.247601	0.0178484	0.573752	-0.358284	0.573752
FBgn0035603	Pfdn4	0.328311	-0.0545018	0.0710602	-0.00662856	1.86112	-0.0802292	1.03313	-0.147578	-0.514045	-0.0779893	0.335155	0.0177929	1.86112	-0.514045	1.86112
FBgn0035607	CG4835	-0.550607	1.26836	-1.86317	0.596886	-2.20455	-0.0700664	-0.703294	1.16053	-0.780323	-0.111344	0.1859	1.18126	1.26836	-2.20455	2.20455
FBgn0035611	CG13285	0.644615	0.168301	0.104828	0.617046	0.476965	0.233071	0.153434	0.0811947	0.747061	0.576248	-0.0541	0.478492	0.747061	-0.0541	0.747061
FBgn0035612	frm	0.559502	-1.51858	-0.672922	-1.42599	-0.446603	-2.19853	-0.653807	-1.29626	0.964451	1.35987	-0.400103	-1.33487	1.35987	-2.19853	2.19853
FBgn0035617	l(3)psg2	-0.596163	0.0812347	-0.758927	0.155118	-1.64021	0.0664528	-1.0332	0.0570521	-0.25489	0.229106	-0.0476525	0.154315	0.229106	-1.64021	1.64021
FBgn0035619	Alp10	-0.962721	0.115862	-1.7441	-0.922594	0.00417881	-0.12429	-0.893277	0.248919	-2.12663	-2.03867	0.0376117	0.119304	0.248919	-2.12663	2.12663
FBgn0035620	Alp9	-0.99035	0.212935	-1.55272	-0.589301	0.0481886	0.0591179	-1.00162	0.437555	-1.63964	-1.77205	-0.157353	0.33279	0.437555	-1.77205	1.77205
FBgn0035622	TM9SF3	-0.415466	-0.199939	-0.193022	-0.180139	-0.194598	-0.172111	0.0999877	-0.0239651	-0.371326	-0.246167	0.126737	0.0404732	0.126737	-0.415466	0.415466
FBgn0035623	mthl2	-0.174702	-0.56901	0.594819	-0.0157712	0.0388056	-0.816417	-0.383547	-0.138215	1.52737	0.652491	0.143753	-0.116761	1.52737	-0.816417	1.52737
FBgn0035624	Eaf6	0.132995	-0.0820837	0.126708	-0.0236804	0.449215	0.21821	0.396301	-0.0372604	-0.146966	0.0890073	0.292665	0.0216052	0.449215	-0.146966	0.449215
FBgn0035625	Blimp-1	0.19869	0.00508141	0.295951	0.196478	-0.568818	-0.0410342	-0.930641	-0.086434	1.09473	0.588809	0.137885	-0.0225376	1.09473	-0.930641	1.09473
FBgn0035627	Sse	0.418464	0.33788	0.228935	0.299598	0.181339	0.533187	0.52721	0.794585	-0.498184	-0.34363	0.379819	0.498461	0.794585	-0.498184	0.794585
FBgn0035630	CG10576	0.169653	0.0747428	0.00474817	0.0557977	0.895204	0.0793253	0.555443	-0.0856187	-0.756462	-0.0650533	0.276931	0.0902471	0.895204	-0.756462	0.895204
FBgn0035631	Txl	0.418554	-0.0702614	0.253405	-0.113514	1.36099	-0.21499	1.0964	-0.13757	-0.331087	0.534042	0.496283	-0.0368288	1.36099	-0.331087	1.36099
FBgn0035638	Tektin-C	-0.431795	0.463408	0.699824	0.213252	0.886359	0.547131	0.130213	0.180992	0.993571	-1.16857	-0.791611	0.315571	0.993571	-1.16857	1.16857
FBgn0035639	kri	0.0740163	-0.192227	0.0645606	-0.289495	0.806037	-0.200282	0.473199	-0.156195	-0.473274	0.0300882	0.359045	0.00556304	0.806037	-0.473274	0.806037
FBgn0035640	mad2	-0.00159238	-0.190581	-0.0489689	0.0129897	0.402613	0.0476259	0.769072	-0.181972	-0.875528	-0.118085	0.299599	-0.382508	0.769072	-0.875528	0.875528
FBgn0035641	CG5568	-0.224718	-0.639939	-0.413989	0.00926232	0.343694	-0.735021	0.0996842	0.949494	-0.719499	0.769875	0.167839	-0.466639	0.949494	-0.735021	0.949494
FBgn0035642	CG18586	0.155362	-2.1862	-0.0483586	-1.75614	0.720139	-1.45678	0.588057	-0.93644	-0.507158	-0.894811	0.277026	-2.135	0.720139	-2.1862	2.1862
FBgn0035644	PolE2	0.0584545	-0.465423	-0.0569189	0.0544515	0.463545	-1.34797	0.363727	-0.680542	-0.649814	0.125805	0.049493	-0.448301	0.463545	-1.34797	1.34797
FBgn0035656	CG10479	0.10577	0.203583	0.236186	-0.0637583	-0.563479	0.0593405	0.0603567	0.173819	-0.253608	-0.688582	0.115919	0.130447	0.236186	-0.688582	0.688582
FBgn0035657	alphaKap4	-0.00294815	0.768124	-0.29533	0.283109	-0.293216	0.619542	-0.113636	0.164759	-0.266172	-1.17464	-0.597591	0.0854863	0.768124	-1.17464	1.17464
FBgn0035661	CG10477	0.054917	0.342722	0.78222	0.261723	0.0487781	0.19344	0.445371	0.065365	-0.209318	0.139461	-0.223395	0.129209	0.78222	-0.223395	0.78222
FBgn0035663	CG6462	-2.4944	-0.918022	-1.47185	-1.59569	-0.478086	-1.73547	0.0390165	0.00417878	2.24948	2.38027	-0.936525	-1.70825	2.38027	-2.4944	2.4944
FBgn0035665	Jon65Aiii	-1.12255	0.31967	-1.88689	-0.591075	-1.28204	-0.94174	-0.837329	0.21458	-1.62642	-0.653885	-0.201884	-0.127902	0.31967	-1.88689	1.88689
FBgn0035666	Jon65Aii	-0.586679	0.515094	-0.686943	0.670288	-0.378803	-0.0237675	0.0611483	0.385645	-1.23483	0.437017	0.0761034	0.817994	0.817994	-1.23483	1.23483
FBgn0035667	Jon65Ai	-0.0234977	0.780021	-1.86864	-0.25022	0.679768	0.513695	0.575773	0.750293	-1.92629	-0.552555	0.232351	0.769319	0.780021	-1.92629	1.92629
FBgn0035669	CG6592	-1.2768	-0.810093	0.254848	-0.153536	-0.685717	-0.949427	-0.241627	0.0152402	0.246927	0.579731	-1.71329	-1.8647	0.579731	-1.8647	1.8647
FBgn0035670	CG10472	-0.0455059	0.949453	0.233773	0.980153	0.1592	0.499822	0.570815	0.954518	-0.615918	0.34427	0.348307	0.769762	0.980153	-0.615918	0.980153
FBgn0035673	CG6602	0.0344987	-0.0287336	0.584954	1.16091	-0.2119	0.0386987	0.364901	0.197801	0.948238	0.585708	0.156037	-0.251144	1.16091	-0.251144	1.16091
FBgn0035675	CG6610	0.447822	-0.332798	0.120235	-0.0906319	1.95983	-0.230118	1.0985	-0.153784	-0.645743	-0.252328	0.510358	0.106944	1.95983	-0.645743	1.95983
FBgn0035678	CG10469	0.222445	-0.133167	-0.0335147	-0.0819651	1.43588	-0.0600615	0.799106	-0.0366709	0.185978	-0.0371302	0.295464	-0.378119	1.43588	-0.378119	1.43588
FBgn0035679	CG10467	-0.325416	-0.31293	0.486978	0.247602	-0.26809	0.0998803	0.0533671	0.0239953	0.561687	0.340664	0.210282	-0.233985	0.561687	-0.325416	0.561687
FBgn0035685	CG13297	1.574	-2.0666	-0.604997	-0.967801	0.786177	-2.65928	1.92441	0.611719	-0.356086	-3.67436	-1.1469	-4.7989	1.92441	-4.7989	4.7989
FBgn0035691	CG7386	-1.07997	-0.22277	-0.622799	-0.186286	-0.309826	0.0311437	-0.667534	-0.0993481	-1.04921	-0.5465	-0.351165	-0.354586	0.0311437	-1.07997	1.07997
FBgn0035692	Sf3b6	0.418605	0.204419	0.395885	0.075448	0.575862	0.130135	0.668056	0.223321	-0.111088	0.301105	0.599284	0.256545	0.668056	-0.111088	0.668056
FBgn0035693	CG8219	-0.240257	0.143003	0.0710655	0.470649	-1.12445	0.408832	-0.580448	0.0211158	-0.579093	-0.354102	-1.34737	0.00300467	0.470649	-1.34737	1.34737
FBgn0035694	CG13299	-0.313364	-0.25252	-0.930831	-0.168434	0.694919	-0.0269258	0.640994	-0.69364	-1.45892	-0.65571	0.0451357	-0.434467	0.694919	-1.45892	1.45892
FBgn0035695	CG10226	-0.138058	-0.205814	0.637435	0.358854	-0.128923	0.164078	-0.00409944	0.0585619	0.685728	0.177236	0.115821	0.167449	0.685728	-0.205814	0.685728
FBgn0035696	Best2	0.269188	0.355506	-0.146448	0.286169	-0.253853	0.189697	0.167557	0.387342	0.0864723	0.18969	0.212005	0.418233	0.418233	-0.253853	0.418233
FBgn0035697	CG10163	-0.83029	0.48577	-1.46467	0.31687	0.232095	-2.86396	-0.0231975	-0.578079	-0.855826	1.34024	-0.84129	-0.272397	1.34024	-2.86396	2.86396
FBgn0035699	CG13300	0.11856	-0.28092	-0.132725	0.104773	-0.0411239	-0.298184	-0.229107	-0.111317	0.642191	0.37514	-0.230561	-0.144926	0.642191	-0.298184	0.642191
FBgn0035702	CG10147	0.165285	0.186153	0.105375	0.201535	0.310546	0.228024	0.134941	0.358729	-0.0111154	0.444614	0.47506	0.30376	0.47506	-0.0111154	0.47506
FBgn0035703	Bulli	0.00207773	-0.17133	-0.0589853	-0.0452696	0.399586	-0.222086	1.5079	1.92895	-0.618193	0.00547369	0.255901	-0.435175	1.92895	-0.618193	1.92895
FBgn0035704	Vps8	-0.258692	0.0433833	-0.195695	-0.0557529	-0.318788	0.0967872	-0.157839	-0.174138	-0.387158	-0.406062	0.131123	-0.0994824	0.131123	-0.406062	0.406062
FBgn0035707	Rexo5	0.246406	0.605485	0.235235	-0.145403	0.347905	0.421738	0.481494	0.0685312	-0.508078	-1.23916	0.349215	0.0936641	0.605485	-1.23916	1.23916
FBgn0035708	axed	0.198591	0.395327	0.22808	0.17678	-0.21451	0.324087	-0.188104	0.163819	0.79786	-0.302154	0.0453474	0.353361	0.79786	-0.302154	0.79786
FBgn0035709	eIF4E4	-0.242809	0.321048	1.01472	0.121985	-1.04471	0.400205	-0.345326	-0.151797	0.881726	-1.34868	-1.43898	-0.034151	1.01472	-1.43898	1.43898
FBgn0035710	SP1173	-0.0880386	-0.183621	0.151487	-0.0678754	-0.338962	-0.184287	-0.0135162	-0.0385149	0.27238	0.0899591	0.0285836	-0.0673929	0.27238	-0.338962	0.338962
FBgn0035713	velo	-0.163483	0.389319	-0.194757	0.173369	-0.462755	0.152633	-0.351923	0.0865119	-0.257603	-0.26055	0.122104	0.18743	0.389319	-0.462755	0.462755
FBgn0035714	Sbds	0.0906956	0.397896	-0.000232941	0.280153	0.214476	0.410829	0.322998	0.110049	-0.420906	-0.425362	0.280004	0.157856	0.410829	-0.425362	0.425362
FBgn0035720	CG10077	0.0605615	0.432741	0.00487501	0.207433	-0.344336	0.388393	-0.156507	0.283245	-0.086939	-0.338213	0.183781	0.328899	0.432741	-0.344336	0.432741
FBgn0035721	CG9948	0.338823	-0.125602	0.497463	0.184846	1.53583	0.163583	1.05706	-0.0422996	-0.410779	-0.0247591	0.446193	-0.0381139	1.53583	-0.410779	1.53583
FBgn0035722	CG10075	0.47635	-0.0936791	0.145361	-0.236793	1.15489	-0.171716	0.789811	-0.061141	-0.253676	-0.190729	0.446354	-0.139334	1.15489	-0.253676	1.15489
FBgn0035724	CG10064	-0.0969627	0.169541	0.655117	0.246153	0.550371	0.289656	-0.0465389	-0.172963	0.771618	-1.24182	-1.06494	0.0765518	0.771618	-1.24182	1.24182
FBgn0035725	Mis12	0.657655	0.40502	0.437379	0.401927	1.54105	0.40863	1.08598	0.52314	-0.574681	-0.0363856	0.639148	0.34616	1.54105	-0.574681	1.54105
FBgn0035727	CG10063	0.167611	0.739863	0.129675	0.260895	-0.082761	0.69951	-0.00327419	0.245592	-0.305258	-0.233825	-0.625055	0.409567	0.739863	-0.625055	0.739863
FBgn0035730	CG17744	-0.878311	0.264538	-0.487274	0.178263	-3.16917	0.321149	-1.66677	-0.0979742	-0.688345	-0.874489	-1.33104	0.151928	0.321149	-3.16917	3.16917
FBgn0035734	CG14823	0.249683	-0.0417877	1.26693	0.727382	1.29962	0.688758	0.483953	0.382602	-0.0686524	-0.639279	0.842947	0.361612	1.29962	-0.639279	1.29962
FBgn0035735	Cpr65Ea	4.87559	-2.16723	0.501398	-1.9381	2.60667	-2.43226	2.71872	-1.505	1.68024	-2.98034	-0.363197	-5.06681	4.87559	-5.06681	5.06681
FBgn0035743	Acbp6	2.87656	1.90916	1.81303	1.01188	2.30701	-0.451974	2.80414	1.57288	2.60545	-0.235978	1.83195	0.418924	2.87656	-0.451974	2.87656
FBgn0035753	RpL18	0.390536	0.0601734	0.414919	0.116937	0.435274	0.14659	0.620696	-0.0457187	-0.456138	0.377379	0.399562	0.0185795	0.620696	-0.456138	0.620696
FBgn0035754	MED4	0.38999	-0.288151	0.229716	-0.145956	1.81181	0.290147	1.05737	0.0481355	-0.447255	-0.035533	0.453548	0.050511	1.81181	-0.447255	1.81181
FBgn0035756	unc-13-4A	0.194467	0.237214	0.23975	0.466035	-0.352748	0.169173	-0.501298	0.217071	1.45728	0.173725	-0.267672	0.462419	1.45728	-0.501298	1.45728
FBgn0035760	CG8607	0.291256	-0.267739	0.142466	0.102776	1.40367	-0.0165291	0.840165	0.297498	-0.631857	-0.413989	0.395415	0.329963	1.40367	-0.631857	1.40367
FBgn0035761	RhoGEF4	0.14145	-1.14629	0.115967	-0.499026	0.401409	-0.273535	0.56711	-0.0492667	-0.636521	0.540097	0.110707	-0.9742	0.56711	-1.14629	1.14629
FBgn0035762	Rint1	-0.180204	-0.00220746	-0.114101	0.000715491	0.325561	0.0311976	0.169503	0.119796	-0.294193	-0.090245	0.161523	0.122409	0.325561	-0.294193	0.325561
FBgn0035763	mrva	-0.0509661	-0.543632	0.0483104	-0.338637	0.244651	-0.428976	0.295025	-0.357316	-0.257696	0.0636278	0.116756	-0.384834	0.295025	-0.543632	0.543632
FBgn0035767	Cln7	0.182325	-0.665731	-0.186646	-0.745315	-0.18802	-0.733206	0.19544	-0.526326	0.309565	0.156941	0.266211	-0.605379	0.309565	-0.745315	0.745315
FBgn0035768	CG14834	-0.799939	-0.00644726	-1.63994	0.0952214	-0.36585	0.333526	0.109343	-0.309791	-1.69026	-0.984769	-0.373237	-0.186206	0.333526	-1.69026	1.69026
FBgn0035771	Sec63	-0.134436	-0.218617	-0.113285	-0.198447	0.322	-0.145763	0.19736	-0.13293	-0.529989	-0.188337	0.221162	-0.0103152	0.322	-0.529989	0.529989
FBgn0035772	Sh3beta	0.221291	-0.0676669	-0.0187022	-0.144005	0.164417	-0.136457	0.120966	-0.0499602	0.28601	0.777616	0.312353	0.0638806	0.777616	-0.144005	0.777616
FBgn0035776	CG8564	0.394258	0.640535	1.73866	-0.221474	0.95886	0.415955	1.13427	-0.0408133	1.35725	-1.56663	0.251964	0.0122785	1.73866	-1.56663	1.73866
FBgn0035779	CG8562	-0.205868	-0.0256191	-0.354723	-0.165078	0.851148	0.17427	0.910538	0.101587	-1.27583	-0.530844	0.295485	0.392675	0.910538	-1.27583	1.27583
FBgn0035780	CG18417	-0.120177	-0.322752	-0.180054	-0.0676866	-0.292267	-0.336739	-0.368883	0.104196	0.0626125	0.320561	-0.192781	-0.216358	0.320561	-0.368883	0.368883
FBgn0035781	CG8560	-0.591971	-0.000191854	-0.87647	-0.234874	0.0394294	0.21811	0.634737	0.0881498	-2.37877	-1.35114	-0.23951	0.370952	0.634737	-2.37877	2.37877
FBgn0035782	CG14835	0.514499	0.316288	0.601124	-0.244591	0.282271	0.101145	-0.100757	-0.118727	0.829642	-1.83481	-0.0461931	-0.168305	0.829642	-1.83481	1.83481
FBgn0035789	mthl6	0.803502	-0.294859	0.0485097	0.255016	-3.72943	-2.96924	0.0439651	0.603473	0.217592	0.669322	-0.43273	-0.24967	0.803502	-3.72943	3.72943
FBgn0035791	CG8539	-0.338654	-1.05831	0.359042	-0.422494	0.184058	-0.666849	-0.135985	-0.761106	0.301745	0.42621	0.0551744	-0.715665	0.42621	-1.05831	1.05831
FBgn0035798	frac	0.182568	-0.501265	-0.814111	-0.934025	-0.645758	-0.390073	-0.267324	-0.0549106	-0.296545	-0.478551	-0.67097	0.164337	0.182568	-0.934025	0.934025
FBgn0035799	mmm	-0.147	0.357126	0.0527807	0.327978	-0.0993907	0.3976	-0.0492246	0.122563	-0.299325	-0.736146	-1.32212	0.083418	0.3976	-1.32212	1.32212
FBgn0035800	t-Grip84	0.00885432	0.407338	0.463749	0.207994	-1.22113	0.410283	0.0955136	0.00776809	0.532224	-1.19937	-0.662479	0.137742	0.532224	-1.22113	1.22113
FBgn0035802	Pura	-0.133453	-0.0838149	-0.276541	-0.133364	-0.740136	-0.00407681	-0.398659	-0.0618055	0.181787	0.147713	-0.0369032	-0.0249208	0.181787	-0.740136	0.740136
FBgn0035806	PGRP-SD	0.304015	-0.102866	0.399227	0.180703	0.792964	0.144559	0.679614	0.411789	0.743866	0.23919	0.774409	0.839801	0.839801	-0.102866	0.839801
FBgn0035807	CG7492	-0.241512	0.245494	-0.181139	0.239825	0.218619	0.298362	0.0319224	0.0587267	-0.358638	0.109923	0.140111	0.18515	0.298362	-0.358638	0.358638
FBgn0035812	CG7457	-0.441113	-0.0788827	-0.311902	0.23299	-0.708424	-0.140181	-0.43867	0.056855	-0.541279	0.345719	0.143115	0.0111474	0.345719	-0.708424	0.708424
FBgn0035813	CG8492	0.228089	-1.04571	-0.133218	-0.787982	-0.0606629	-1.47347	-0.369272	-0.356198	0.888926	0.391508	-0.425479	-0.66741	0.888926	-1.47347	1.47347
FBgn0035823	eIF4E5	-0.808749	0.47883	0.786164	0.0321418	-1.08002	0.337282	0.451894	0.124397	-0.799775	-1.28468	-0.0509066	0.174653	0.786164	-1.28468	1.28468
FBgn0035825	CG8111	0.145686	-0.00228035	0.275296	-0.0302078	1.29613	0.0378997	0.820964	-0.0742482	-0.383715	-0.114669	0.354728	0.0842592	1.29613	-0.383715	1.29613
FBgn0035827	Srp9	0.158018	-0.113953	-0.0441725	0.0416233	0.779832	-0.0119911	0.469038	0.144834	-0.462448	0.252724	0.311675	-0.000774638	0.779832	-0.462448	0.779832
FBgn0035829	HP4	0.200405	0.141826	0.0362369	0.203111	0.257681	0.263192	0.405195	0.245124	-0.466373	0.577899	0.439178	-0.00613997	0.577899	-0.466373	0.577899
FBgn0035830	CG8209	0.408276	-0.0193064	0.314377	0.131386	0.603848	0.157905	0.747797	0.177142	-0.0120724	0.438772	0.461603	0.178387	0.747797	-0.0193064	0.747797
FBgn0035833	CG7565	-0.386056	0.0615092	-0.480784	0.106357	-1.00116	-0.184395	-0.57096	0.122423	0.00795562	0.228943	-0.0840501	0.242323	0.242323	-1.00116	1.00116
FBgn0035838	ldbr	-0.270493	-0.321103	-0.220602	-0.0616955	-0.0646576	-0.0696996	0.497612	1.23238	-0.462714	-0.493328	0.225108	-0.155973	1.23238	-0.493328	1.23238
FBgn0035842	Setx	-0.507207	0.121884	-0.592702	0.26465	-0.957064	0.472882	-0.603852	0.415078	-0.70516	0.526633	-0.0242048	0.213109	0.526633	-0.957064	0.957064
FBgn0035844	CG13676	0.553319	-0.709002	-0.172009	-0.932899	-1.78421	-3.54327	0.0376283	-1.17041	1.04364	0.647674	-0.0471963	-1.00072	1.04364	-3.54327	3.54327
FBgn0035845	CG13675	-0.0692936	-2.08322	-0.0557015	-1.84143	-0.731347	-3.98267	0.118246	-1.55481	0.197914	-1.18203	-0.581724	-2.0435	0.197914	-3.98267	3.98267
FBgn0035848	Uxs	0.00732228	-0.259935	0.244329	-0.0455749	0.459945	-0.040769	0.0638177	-0.135684	-0.247076	0.038703	0.295217	-0.143784	0.459945	-0.259935	0.459945
FBgn0035849	ERR	-0.13178	-0.265635	0.061298	0.23022	-0.403955	-0.46888	-0.0884889	0.00490789	-0.212033	0.0800213	0.120148	-0.135084	0.23022	-0.46888	0.46888
FBgn0035852	CG7387	0.362524	0.648019	0.824898	0.102649	-0.613503	0.612727	0.63229	0.121567	1.40023	-1.18718	-0.50455	0.180624	1.40023	-1.18718	1.40023
FBgn0035854	Dhps	0.0861477	-0.462037	0.207375	-0.216219	0.775177	-0.389172	0.495142	-0.0932755	-0.00296044	-0.0858106	0.34369	0.0232076	0.775177	-0.462037	0.775177
FBgn0035855	CG7366	0.294408	0.319588	0.749101	0.0435464	-1.44579	0.331085	-0.918175	-0.0455292	0.510626	-1.55229	-1.33641	0.0237996	0.749101	-1.55229	1.55229
FBgn0035856	CG13679	2.76553	1.0631	0.721086	0.0453886	1.10134	0.427797	0.832389	0.275371	0.919029	-1.59366	0.613833	0.64233	2.76553	-1.59366	2.76553
FBgn0035857	CG8006	-0.649794	0.187213	0.313809	-0.105154	-0.734259	0.237406	-0.101215	-0.246653	0.504001	-1.37307	-1.62639	-0.253378	0.504001	-1.62639	1.62639
FBgn0035858	CG13674	1.96246	-0.884808	0.396568	0.0187065	-0.547166	-1.34202	-0.810341	0.0410393	1.19148	0.261045	0.0422243	0.450575	1.96246	-1.34202	1.96246
FBgn0035866	Arl5	0.0213969	-0.113357	-0.151786	-0.0653015	0.0699424	-0.121803	0.0961056	-0.0296076	-0.277456	0.135246	0.187727	-0.125436	0.187727	-0.277456	0.277456
FBgn0035868	CG7194	0.387016	0.872004	0.274417	0.629506	0.00969192	0.600518	0.38977	0.671534	0.298664	-0.123179	0.415669	0.480014	0.872004	-0.123179	0.872004
FBgn0035871	BI-1	0.158631	0.24389	0.168884	0.042559	1.18548	0.0748458	0.607439	0.12574	-0.175326	-0.284568	0.332187	0.137907	1.18548	-0.284568	1.18548
FBgn0035872	Cpsf6	-0.113305	0.0725796	-0.180382	0.0810251	0.0338413	0.104848	0.0810094	-0.0297883	-0.371244	0.15075	0.243137	0.111022	0.243137	-0.371244	0.371244
FBgn0035876	Pex2	0.182733	0.112522	0.116142	-0.0341794	0.536745	-0.0760204	0.54333	0.233511	-0.478778	-0.0759743	0.405135	0.0536408	0.54333	-0.478778	0.54333
FBgn0035878	CG7182	0.174049	0.236593	0.0896553	0.0728235	0.985163	0.318014	0.618721	-0.0813134	-0.675379	-0.210745	0.372173	0.135623	0.985163	-0.675379	0.985163
FBgn0035880	Culd	0.164649	0.210007	0.281157	0.485476	0.210443	0.670035	0.337482	0.512305	0.206378	-0.0283638	0.285858	0.542101	0.670035	-0.0283638	0.670035
FBgn0035886	Jon66Ci	2.15807	0.737851	1.48489	1.13881	2.3877	-0.707823	3.32894	2.0409	1.56899	1.91092	2.55066	0.384911	3.32894	-0.707823	3.32894
FBgn0035887	Jon66Cii	1.33475	-1.27096	0.798997	-0.842872	1.39342	-2.69418	2.86785	0.344434	1.12416	-1.32863	2.40524	-0.998076	2.86785	-2.69418	2.86785
FBgn0035888	CG7120	-0.0785344	-0.0904342	0.187526	0.113757	-0.00104303	0.0897915	-0.160347	-0.204675	0.102787	-0.214697	0.191158	0.0220351	0.191158	-0.214697	0.214697
FBgn0035890	CG13667	-0.488352	-0.0466778	-0.243963	-0.0411742	-0.063104	0.146349	-0.170326	-0.295708	-0.702661	-1.05182	-0.127915	-0.13903	0.146349	-1.05182	1.05182
FBgn0035896	CG6983	0.232038	0.0546494	0.104241	0.177482	0.0842239	-0.0152651	0.0742745	0.0608031	0.328767	0.526421	0.236539	0.0519907	0.526421	-0.0152651	0.526421
FBgn0035902	CG6683	0.379692	-0.13181	0.128765	0.104419	0.699107	-0.681751	0.5099	-0.169894	-0.4838	0.0203919	0.0894711	-0.11152	0.699107	-0.681751	0.699107
FBgn0035904	GstO3	-0.637025	-0.329386	-0.278235	-0.390011	0.0282286	-0.401371	0.0396221	-0.144602	-0.70943	-0.794358	-0.242155	-0.284033	0.0396221	-0.794358	0.794358
FBgn0035907	GstO1	0.500221	0.0806899	0.476373	0.384305	1.26868	0.398569	0.919479	0.0532161	-0.389479	-0.132746	0.592954	0.124003	1.26868	-0.389479	1.26868
FBgn0035909	ergic53	-0.253584	-0.0947729	-0.254218	-0.0471695	0.0458057	-0.00865286	0.129545	0.0411111	-0.26113	0.202904	0.111943	0.214793	0.214793	-0.26113	0.26113
FBgn0035911	CG6638	0.441551	-0.158588	0.400847	-0.208113	1.84301	-0.218203	0.998492	-0.0505447	-0.525197	-0.134741	0.627172	-0.0482658	1.84301	-0.525197	1.84301
FBgn0035914	CG6282	-0.105088	0.200705	-0.0713474	0.172576	-0.540608	0.159661	-0.332517	0.141662	0.491217	-0.199997	-0.188222	0.322948	0.491217	-0.540608	0.540608
FBgn0035915	S-Lap1	-0.188363	0.816429	2.45109	-0.332561	0.71488	0.364279	0.268958	-0.00633538	0.151969	-1.7769	0.185905	-0.0362666	2.45109	-1.7769	2.45109
FBgn0035916	GAPsec	0.221028	-0.183773	0.228189	0.0335102	0.53449	0.0118241	0.610459	0.133768	-0.344463	0.168796	0.410942	-0.0111223	0.610459	-0.344463	0.610459
FBgn0035917	Zasp66	0.168578	0.27901	0.15453	0.395904	-0.277646	0.479741	-0.15205	0.325161	0.465787	0.472495	0.1105	0.367743	0.479741	-0.277646	0.479741
FBgn0035918	Cdc6	0.0624626	0.491901	-0.0468156	1.06986	-0.597462	-1.34814	0.0309222	0.0836191	-0.0306283	1.1462	0.242935	0.395672	1.1462	-1.34814	1.34814
FBgn0035922	Pex7	0.756605	0.779805	0.878316	2.92224	0.644427	-0.7268	0.51962	0.571912	2.76057	2.69888	-0.398775	-0.098404	2.92224	-0.7268	2.92224
FBgn0035923	CG6511	-0.185431	-0.233183	-0.10778	-0.191746	-0.46738	-0.0500127	0.095597	-0.0993306	-0.438407	-0.458804	0.0015005	-0.169932	0.095597	-0.46738	0.46738
FBgn0035924	CG6576	0.492275	0.420398	0.552338	0.103852	-1.29434	0.415865	0.751502	-0.013577	0.670881	-0.843679	0.271433	0.183176	0.751502	-1.29434	1.29434
FBgn0035926	Acbp5	0.794779	0.947025	1.1778	1.31439	0.992612	0.692995	1.57982	1.20664	1.03687	1.52705	1.31786	1.03231	1.57982	0.692995	1.57982
FBgn0035929	CG13311	0.576302	0.407402	1.51698	0.0929209	0.547208	-0.235431	0.642432	0.426771	2.27632	1.64845	0.848033	0.246145	2.27632	-0.235431	2.27632
FBgn0035933	CG13309	0.378154	0.362989	1.34517	1.00076	1.04211	0.840965	1.51517	1.11873	1.88822	1.18029	1.16389	1.40259	1.88822	0.362989	1.88822
FBgn0035936	Tsp66E	-0.0751163	-0.38609	-0.430234	-0.465033	0.266558	-0.364	0.182508	-0.327223	-0.479821	-0.0817618	0.105941	-0.337218	0.266558	-0.479821	0.479821
FBgn0035941	CG13313	1.23217	1.61286	2.46299	2.55808	1.53836	1.78268	1.52568	1.80601	1.51904	1.07952	1.22645	1.65538	2.55808	1.07952	2.55808
FBgn0035942	ValRS-m	-0.203414	-0.0677583	-0.0967291	-0.00387858	0.429692	0.0932805	0.206955	-0.162986	-0.595952	-0.804177	0.244366	-0.197327	0.429692	-0.804177	0.804177
FBgn0035944	CG5021	0.161538	0.0346405	0.251111	-0.18585	0.596278	-0.132736	0.635809	0.058258	-0.195962	0.0163716	0.307101	0.0708576	0.635809	-0.195962	0.635809
FBgn0035945	CG5026	0.0277791	-0.281799	-0.104103	-0.313927	0.564065	-0.300095	0.324693	-0.342298	-0.582942	0.248741	0.241177	-0.23751	0.564065	-0.582942	0.582942
FBgn0035947	Srp68	-0.0236641	-0.126054	-0.141709	0.00183455	0.0756363	-0.0117081	0.346726	-0.0283826	-0.532666	0.171416	0.148746	0.100059	0.346726	-0.532666	0.532666
FBgn0035948	CG5644	0.345122	-0.341232	-0.216277	-0.309525	-0.106606	-0.682599	0.362771	-0.589998	0.747946	1.11481	0.0186159	-0.616016	1.11481	-0.682599	1.11481
FBgn0035951	CG5068	0.930673	0.787517	0.562941	1.01114	-1.83906	-3.94294	0.66522	0.263928	0.627823	1.23332	0.464158	0.620017	1.23332	-3.94294	3.94294
FBgn0035952	CG5280	-0.712082	0.516273	0.491791	0.0400327	0.633526	0.325535	-0.260101	0.114364	0.819233	-1.35582	-0.410162	0.104583	0.819233	-1.35582	1.35582
FBgn0035955	CG5194	0.292831	0.0967211	0.165081	0.294377	0.541945	0.485282	0.646248	0.301462	-0.45391	0.101775	0.541064	0.178066	0.646248	-0.45391	0.646248
FBgn0035957	Argk2	-0.273229	0.282481	0.293579	0.237	0.888856	0.412479	0.0486183	0.0172756	-0.320023	-1.19849	-0.175513	0.00694397	0.888856	-1.19849	1.19849
FBgn0035960	CG4942	0.0817782	-0.206836	0.0145324	-0.115466	0.806518	-0.367196	0.488145	0.000815451	-0.38454	-0.151448	0.249355	-0.245196	0.806518	-0.38454	0.806518
FBgn0035964	Dhpr	0.0273023	-0.53681	-0.0119248	-0.201831	0.651418	-0.361315	0.582252	-0.348784	-0.180374	0.0515033	0.32934	-0.402677	0.651418	-0.53681	0.651418
FBgn0035965	Use1	-0.208208	-0.377428	-0.065139	-0.0939321	0.480106	0.0257696	0.303842	-0.0502454	-0.368723	0.00237277	0.223504	-0.0237852	0.480106	-0.377428	0.480106
FBgn0035968	Slc45-1	0.00151337	-1.20803	-0.371378	-1.23838	-0.299656	-1.32279	-0.309326	-1.13746	1.04594	0.220931	-0.0127617	-1.23145	1.04594	-1.32279	1.32279
FBgn0035969	CG4476	-0.305889	-0.549916	-0.515738	-0.806714	-0.0815388	-0.0827307	0.0121582	-0.323102	-1.10628	-1.21719	-0.0902595	-0.469192	0.0121582	-1.21719	1.21719
FBgn0035971	CG4477	0.14578	0.0937633	0.337861	-0.198003	-0.0238406	-0.0339065	-0.49981	-0.466871	-0.598986	-1.93511	-0.424513	-0.403786	0.337861	-1.93511	1.93511
FBgn0035975	PGRP-LA	0.342625	0.250301	0.655768	0.353946	-0.248373	0.278001	0.0920525	0.38508	0.937888	0.459528	0.297796	0.477144	0.937888	-0.248373	0.937888
FBgn0035976	PGRP-LC	0.0844746	0.0579024	0.521999	0.0367016	-0.227073	-0.224501	0.0279973	0.0666642	0.510571	0.19596	0.171233	0.403898	0.521999	-0.227073	0.521999
FBgn0035977	PGRP-LF	1.10216	0.795091	1.32563	0.172252	0.155709	-0.203133	-0.0631714	0.416885	0.886431	0.649026	1.00631	0.849698	1.32563	-0.203133	1.32563
FBgn0035978	UGP	-0.648259	-0.851234	0.402876	0.0821918	-0.050141	-0.26039	-0.25303	-0.37627	-0.755232	-1.1242	-0.0206631	-0.783613	0.402876	-1.1242	1.1242
FBgn0035980	mRRF1	-0.0156819	-0.452549	-0.0289594	-0.166436	0.480541	-0.397306	0.329391	-0.379094	-0.221645	0.179142	0.0818694	-0.437969	0.480541	-0.452549	0.480541
FBgn0035981	CG4452	0.0258002	0.328485	-0.027947	0.297764	-0.0247143	0.423848	0.184919	0.310103	-0.599217	-0.300022	0.201889	0.191785	0.423848	-0.599217	0.599217
FBgn0035982	CG4461	0.421893	0.4699	0.306958	0.27751	1.20693	0.651005	0.871139	0.623248	-0.0588172	-0.119202	0.296506	0.239636	1.20693	-0.119202	1.20693
FBgn0035985	Cpr67B	-0.385148	-0.716693	-0.49412	-0.627869	-1.05719	-0.725251	-0.369195	-0.368274	-0.0514818	-0.022664	-0.286585	-0.514587	-1.05719	-1.05719	1.05719
FBgn0035986	CG4022	-0.399333	0.0804678	-0.430528	0.0650185	-0.396146	0.136301	-0.45084	0.114762	-0.259874	0.270762	0.135705	0.141345	0.270762	-0.45084	0.45084
FBgn0035987	Cpsf5	0.00441602	0.362857	-0.0792998	0.391515	0.289079	0.329396	0.312266	0.258986	-0.36667	0.280544	0.326701	0.289463	0.391515	-0.36667	0.391515
FBgn0035988	CG3982	0.00583551	0.812337	1.4165	-0.0410556	-0.55139	0.576021	0.0852816	0.30202	0.486282	-1.49935	0.322407	0.241852	1.4165	-1.49935	1.49935
FBgn0035989	Atat	0.340447	0.310209	0.085027	-0.0528853	0.338232	0.177752	0.172054	0.0233363	0.166268	-0.313351	0.321802	0.0982836	0.340447	-0.313351	0.340447
FBgn0035993	Nf-YA	0.00148823	-0.104509	0.0734244	0.0419262	1.01102	0.0447584	0.485598	0.0863304	-0.554531	-0.323562	0.389592	-0.0476613	1.01102	-0.554531	1.01102
FBgn0035999	CG3552	-0.679341	0.561924	-0.470999	-0.226405	-0.149097	0.372929	-0.312836	-0.0524175	-1.10134	-1.53974	-0.654273	-0.0255044	0.561924	-1.53974	1.53974
FBgn0036004	Jarid2	-0.589552	-0.0912474	-0.767002	0.00429252	-1.46701	-0.0213774	-1.06768	-0.0686085	-0.287675	0.0607701	-0.0856376	0.046073	0.0607701	-1.46701	1.46701
FBgn0036005	pall	-0.123148	0.147122	-0.130153	0.145508	-0.426413	0.360521	0.178687	0.348717	-0.487319	0.232517	0.242118	0.211165	0.360521	-0.487319	0.487319
FBgn0036007	path	-0.303479	-0.169661	-0.224573	0.229389	0.0332898	-1.29e-05	-0.0546946	-0.176572	-0.683154	-0.192332	0.0327334	-0.00584355	0.229389	-0.683154	0.683154
FBgn0036008	CG3408	0.230903	0.352009	0.0428978	0.129437	0.673929	0.312191	0.452315	0.118742	-0.39127	-0.421131	0.338656	0.208926	0.673929	-0.421131	0.673929
FBgn0036009	Or67a	0.856366	0.651725	0.445514	0.896611	-6.13648	-6.56137	0.632343	0.180503	0.594882	0.943402	0.185003	0.500149	0.943402	-6.56137	6.56137
FBgn0036010	Ir67a	0.24543	-0.879541	0.165103	-1.61267	-2.24641	-1.88098	2.08901	2.11136	0.0211694	-1.23717	-1.97018	-1.11464	2.11136	-2.24641	2.24641
FBgn0036014	CG3222	-0.973663	0.574088	1.01606	-0.0749209	0.415428	0.375132	-0.204346	0.0267131	-0.0441238	-1.69976	-1.10229	0.115175	1.01606	-1.69976	1.69976
FBgn0036015	CG3088	0.760556	-2.5409	1.54943	-3.37829	1.01199	-3.23204	1.23776	-2.23332	1.02885	-2.30183	0.811744	-2.20135	1.54943	-3.37829	3.37829
FBgn0036016	CG3306	0.0923551	0.602861	0.969699	0.252003	-2.09335	0.513306	-0.633329	0.231742	-0.354258	-1.15103	-0.648809	0.191305	0.969699	-2.09335	2.09335
FBgn0036018	CG3335	-0.122194	-0.0581104	-0.15744	0.0642311	-0.431847	0.0553856	-0.0371165	0.223511	-0.5167	0.333305	0.204593	0.146662	0.333305	-0.5167	0.5167
FBgn0036020	Cyp40	0.161961	0.449847	-0.023265	0.483452	0.00901105	0.483775	0.150165	0.5443	-0.164445	0.00482435	0.262424	0.315435	0.5443	-0.164445	0.5443
FBgn0036022	CG8329	0.803353	-1.92457	1.51237	-2.11481	0.892714	-2.51185	1.1333	-1.54123	0.0482457	-3.08598	0.783177	-1.22042	1.51237	-3.08598	3.08598
FBgn0036023	CG18179	-1.62001	0.242195	-2.0715	-1.30269	-0.67701	-0.237326	-0.889749	-0.273442	-0.119132	0.0645118	-0.0190385	-0.677098	0.242195	-2.0715	2.0715
FBgn0036024	CG18180	-1.46512	0.697922	-1.26098	-0.101364	-0.0461413	0.437224	-0.366984	0.649115	-0.622655	0.698011	-0.0769946	0.137858	0.698011	-1.46512	1.46512
FBgn0036028	CG16717	0.121314	-0.132062	0.119525	-0.0611326	0.390677	0.0584569	0.560988	-0.109727	-0.423769	0.0701393	0.162032	-0.0535699	0.560988	-0.423769	0.560988
FBgn0036029	CG16719	0.452241	0.230096	0.404144	0.215574	0.302066	0.278967	0.0376901	-0.20939	0.318296	-1.14526	0.196816	0.0211253	0.452241	-1.14526	1.14526
FBgn0036030	Prps	0.350798	0.28689	0.643368	1.05083	1.07276	0.57245	0.455894	0.227655	0.036598	0.291729	0.454776	0.200355	1.07276	0.036598	1.07276
FBgn0036031	CG6761	-0.0850333	0.104993	0.122708	-0.0722745	0.0670846	0.222699	-0.227214	-0.321105	0.378442	-1.51316	-0.86943	-0.0802422	0.378442	-1.51316	1.51316
FBgn0036032	CG16711	-0.2847	0.383406	-0.369072	0.0614276	-0.882392	0.230017	-0.698447	0.219319	0.119236	-0.149841	0.0652665	0.216631	0.383406	-0.882392	0.882392
FBgn0036035	CG18178	0.121004	0.369358	0.10916	0.446709	0.14457	0.330268	0.385972	0.256312	-0.388062	0.0581406	0.476819	0.516312	0.516312	-0.388062	0.516312
FBgn0036036	CG14174	0.190352	0.321261	0.301421	0.229804	0.280147	0.445743	0.411973	0.318078	-0.322382	-0.746288	0.314765	0.106102	0.445743	-0.746288	0.746288
FBgn0036039	Naa60	-0.345539	-0.178575	-0.269585	-0.221915	-0.884941	-0.347958	-0.367707	0.00762241	0.0588052	0.275095	0.177564	0.00320317	0.275095	-0.884941	0.884941
FBgn0036043	Ae2	-0.763349	-0.0249819	-0.936211	-0.101477	-1.59966	-0.152373	-1.21158	-0.0598317	-0.608613	-0.300567	-0.270065	-0.00607435	-1.59966	-1.59966	1.59966
FBgn0036044	Zasp67	-0.921968	-1.99497	-1.62591	-2.72839	-1.96143	-3.11751	-2.3823	-1.86152	0.730964	0.0140321	-0.440466	-2.25701	0.730964	-3.11751	3.11751
FBgn0036046	Ilp2	0.64086	0.284357	0.782861	0.510169	0.374375	0.892464	0.85488	0.811618	0.0517587	-0.31438	0.540544	0.709885	0.892464	-0.31438	0.892464
FBgn0036053	iPLA2-VIA	0.0165546	0.0242972	-0.0288347	0.227663	-0.340871	-0.954445	0.144869	-0.179681	-0.0310437	0.422813	0.050128	-0.0484379	0.422813	-0.954445	0.954445
FBgn0036062	CG6685	0.187099	0.270821	-0.225343	0.28865	0.713562	0.541956	0.289674	0.476375	-0.488562	-0.129626	0.176686	0.201469	0.713562	-0.488562	0.713562
FBgn0036066	CG14160	-0.756887	-0.198393	-0.0469427	-0.1583	-0.764462	-0.0898088	-0.77318	0.356213	-0.40253	0.461046	-0.371758	-0.570727	0.461046	-0.77318	0.77318
FBgn0036070	CG8072	0.0936832	0.68877	0.693623	0.684019	-0.819583	0.748517	1.06738	0.715052	1.54891	-0.0661247	0.130944	0.590995	1.54891	-0.819583	1.54891
FBgn0036072	CG6628	0.124819	0.302442	1.16956	0.143452	1.0914	0.423216	0.335463	0.0246567	0.38151	-3.77891	-0.514053	0.356628	1.16956	-3.77891	3.77891
FBgn0036075	CG8065	-0.878739	0.404023	0.267072	0.180134	-1.27287	0.533682	-0.43623	0.1442	-1.40901	-1.06493	-1.3272	0.191421	0.533682	-1.40901	1.40901
FBgn0036082	CG12362	0.0985843	0.433449	1.27207	-0.111764	-1.17087	0.382629	0.175412	-0.00881642	0.192014	-1.56692	-0.637892	0.0575784	1.27207	-1.56692	1.56692
FBgn0036085	CG6527	-0.267519	0.427891	-0.307354	-0.325105	-1.81438	0.084397	-1.01985	-0.18899	0.450524	-1.25773	-0.361371	-0.222922	0.450524	-1.81438	1.81438
FBgn0036089	CG14151	0.385986	0.294461	0.812512	0.387044	-0.243676	0.63035	-1.06238	0.186532	0.188364	-0.68878	-2.20364	0.176814	0.812512	-2.20364	2.20364
FBgn0036090	Nep1r2	-0.141109	0.155931	0.120626	0.164998	-0.0766042	0.175166	0.295738	0.388754	-0.280793	0.126297	0.335131	0.270063	0.388754	-0.280793	0.388754
FBgn0036091	CG18628	0.854972	1.06713	0.706902	1.07356	0.02486	1.10928	1.70309	1.11866	0.218407	0.251675	0.692803	1.34561	1.70309	0.02486	1.70309
FBgn0036093	CG14154	-0.503414	0.606176	-0.175583	0.142294	0.348477	0.56465	-1.40399	0.110095	-0.40835	-1.10869	-0.866548	0.0798771	0.606176	-1.40399	1.40399
FBgn0036094	CG14153	-0.209182	-0.55261	0.526939	-0.189507	-0.995509	-0.628774	-0.94705	-0.394602	0.579678	-0.135469	-0.231949	-0.342118	0.579678	-0.995509	0.995509
FBgn0036096	CG8003	0.127755	-0.432265	0.0820568	-0.244847	0.507864	-0.16256	0.379559	-0.294498	-0.3195	-0.15884	0.248985	-0.17718	0.507864	-0.432265	0.507864
FBgn0036099	CG11811	-0.0359951	0.0849548	-0.0445605	0.0107325	0.626299	0.138586	0.352179	0.11865	-0.296244	0.276916	0.398003	0.164539	0.626299	-0.296244	0.626299
FBgn0036101	NijA	0.549526	-0.499499	0.308021	-0.845262	0.153286	-0.713247	-0.488071	-0.724307	1.0743	1.22411	0.142533	-0.71384	1.22411	-0.845262	1.22411
FBgn0036104	CG6418	0.143951	0.0710924	0.209592	0.27355	0.150031	0.309446	0.366943	0.212263	-0.204153	0.282394	0.412246	0.274034	0.412246	-0.204153	0.412246
FBgn0036105	Blos4	0.0207292	0.499531	-0.0495795	0.605156	0.88408	0.812316	0.427645	0.88791	-0.771894	1.27894	0.113559	0.487145	1.27894	-0.771894	1.27894
FBgn0036107	galla-2	0.310263	0.0565903	0.137212	0.131349	0.53544	-0.0437171	0.657228	0.356202	-0.0889565	0.506555	0.532437	0.250083	0.657228	-0.0889565	0.657228
FBgn0036108	Cpr67Fa1	2.95601	-0.43438	-0.422116	-0.535307	2.83254	-0.487707	1.95512	-1.16353	0.48531	-0.358684	-1.36888	-0.867977	2.95601	-1.36888	2.95601
FBgn0036109	Cpr67Fa2	4.12453	0.854908	2.03151	1.33884	1.65778	1.62925	2.03421	0.290176	1.74796	-0.720795	-0.11326	1.3851	4.12453	-0.720795	4.12453
FBgn0036111	Aps	0.0412435	0.158262	0.0704562	0.262798	0.266323	0.264627	-0.115987	0.272662	0.0848748	0.364326	0.342959	0.318354	0.364326	-0.115987	0.364326
FBgn0036116	CG7888	-0.653534	-0.595925	-0.905058	-0.57214	-0.521173	-0.887848	-0.220575	-0.447615	-0.714065	-0.300115	-0.307048	-0.526699	-0.905058	-0.905058	0.905058
FBgn0036118	Blos2	0.289847	-0.00774438	0.413073	0.136301	1.50834	-0.391268	1.06014	0.328569	-0.248217	0.370284	0.309398	-0.129085	1.50834	-0.391268	1.50834
FBgn0036121	CG6310	-0.246662	0.32443	0.0797731	0.262654	0.458666	0.103827	0.288301	0.475639	-0.361638	-0.53805	0.31265	0.582059	0.582059	-0.53805	0.582059
FBgn0036125	Iyd	-0.226771	0.343123	1.21499	-0.128424	-0.354929	0.274399	2.22072	0.033385	0.509439	-1.70129	-0.260248	0.0469722	2.22072	-1.70129	2.22072
FBgn0036133	emei	-0.144767	-0.195018	-0.180222	0.0222392	0.251265	-0.088456	0.0717454	-0.0942639	-0.238209	0.051905	0.0940752	-0.137465	0.251265	-0.238209	0.251265
FBgn0036135	mRpL2	0.460825	-0.197173	0.402341	-0.158936	1.73303	-0.109425	1.29851	-0.0669261	-0.290476	0.208392	0.539236	-0.0699696	1.73303	-0.290476	1.73303
FBgn0036138	CG14143	-0.0404677	0.0894321	-0.442826	-0.534971	-0.735319	0.186627	-2.66586	0.246276	1.95303	3.73702	-0.249698	-0.19536	3.73702	-2.66586	3.73702
FBgn0036142	Adck5	-0.0756583	0.0904852	-0.113054	-0.197026	0.125296	0.138936	0.107201	-0.239872	-0.601145	-0.947888	0.0176743	-0.181333	0.138936	-0.947888	0.947888
FBgn0036144	GlcAT-P	-0.203651	0.111404	-0.312554	0.0721427	0.0231058	0.0564694	-0.0366384	0.151407	-0.243295	-0.224729	0.146352	0.0624847	0.151407	-0.312554	0.312554
FBgn0036150	Ir68a	0.944101	0.24392	0.467704	0.703182	-4.3228	-3.47426	0.483628	0.00711095	0.577524	1.12344	-0.105359	0.261394	1.12344	-4.3228	4.3228
FBgn0036152	Dyro	0.126591	0.117186	0.0212905	0.233224	-0.463998	0.0755935	-0.259711	0.180307	0.0595108	0.436887	0.423791	0.398744	0.436887	-0.463998	0.463998
FBgn0036153	CG7573	-0.96705	-0.0894882	0.358066	0.129105	-0.375239	-0.0898908	-1.31651	-0.370988	-1.21283	-1.43008	-2.58082	-0.272553	0.358066	-2.58082	2.58082
FBgn0036154	CG6168	-0.242908	0.595109	-0.0485875	0.575549	-1.39456	0.821253	-0.400538	0.682209	-0.326808	0.00178529	-1.36071	0.95829	0.95829	-1.39456	1.39456
FBgn0036156	CG11726	0.868764	0.1274	0.965347	0.0786681	-0.284287	0.0650243	-0.0446457	-0.484755	-2.27508	-1.13187	-2.75081	-0.189313	0.965347	-2.75081	2.75081
FBgn0036157	CG7560	-0.9195	-1.14107	0.353946	-0.0589971	0.507428	-0.405097	-0.349271	-0.364374	-0.89504	-0.744853	-0.0795193	-0.792907	0.507428	-1.14107	1.14107
FBgn0036159	CG7557	1.16643	0.689805	0.892514	0.000587559	-0.585137	0.402259	1.05425	0.144945	4.23456	-1.17296	0.273966	0.168165	4.23456	-1.17296	4.23456
FBgn0036160	CG12289	-0.124918	0.191858	0.710755	-0.602698	-1.13157	-0.0146391	-1.08666	-0.311188	-0.120937	-2.11594	-1.62684	-0.35416	0.710755	-2.11594	2.11594
FBgn0036161	CG7551	-0.436837	0.189151	0.501153	-0.402211	-1.09134	0.0619208	-0.586828	-0.416941	-1.70455	-1.87019	-2.64053	-0.451497	0.501153	-2.64053	2.64053
FBgn0036162	Fum3	-0.0886462	0.574002	0.978275	0.0920897	-1.20271	0.481265	0.303278	0.06966	0.889808	-1.00196	-2.04061	0.244444	0.978275	-2.04061	2.04061
FBgn0036165	chrb	-0.00635639	0.233783	-0.189121	0.290028	0.0353563	0.268969	-0.412147	0.238664	0.388389	0.320277	0.198205	0.294423	0.388389	-0.412147	0.412147
FBgn0036180	Duba	-0.036411	0.282974	0.0102912	-0.0184595	-0.239523	0.320725	-0.0572138	-0.0181958	-0.190696	-0.732131	0.167051	0.0642771	0.320725	-0.732131	0.732131
FBgn0036181	Muc68Ca	0.115698	0.00255838	0.0286534	0.534332	-1.2189	-0.567004	-0.806284	-0.20123	0.818166	0.329566	-0.825295	-0.317077	0.818166	-1.2189	1.2189
FBgn0036183	CG6083	-0.277661	0.167243	0.203333	0.0502642	-0.681253	0.242513	-0.442721	-0.102368	0.203567	-0.724185	-0.147533	-0.125395	0.242513	-0.724185	0.724185
FBgn0036186	CG6071	0.21153	0.261467	0.265119	0.201227	-0.26876	0.469453	0.0247216	0.235005	1.33321	-0.371294	-0.0295772	0.493084	1.33321	-0.371294	1.33321
FBgn0036187	RIOK1	-0.279739	-0.311328	-0.134657	-0.0585978	-0.088109	-0.243264	-0.0828225	0.078056	-0.552363	0.34943	0.254737	0.187783	0.34943	-0.552363	0.552363
FBgn0036192	Pldn	0.0911747	-0.246209	0.105428	0.0352194	0.901896	-0.403576	0.5214	0.317839	0.0124282	0.134362	0.308751	-0.136079	0.901896	-0.403576	0.901896
FBgn0036194	Dph1	-0.174039	-0.403988	-0.189743	-0.127288	-0.0645833	-0.201339	-0.0125418	-0.194074	-0.47431	0.122339	0.173996	-0.404025	0.173996	-0.47431	0.47431
FBgn0036196	CG11658	0.327214	-0.109268	-0.185742	-0.175212	-0.0581156	-0.0859793	-0.0146677	-0.0701007	0.447635	0.433592	0.157004	-0.0286006	0.447635	-0.185742	0.447635
FBgn0036198	crim	0.312402	0.239391	0.0632166	0.468099	0.650609	0.46767	0.506754	0.731243	-0.188779	0.327957	0.427986	0.763598	0.763598	-0.188779	0.763598
FBgn0036202	loaf	0.041062	0.152591	-0.107862	0.0857246	-0.506564	0.0409957	-0.659872	0.126496	2.04317	1.02464	-0.214691	0.206564	2.04317	-0.659872	2.04317
FBgn0036203	Muc68D	-0.2099	0.0409445	-0.481024	0.609557	-0.568715	0.322877	-0.244747	0.374173	0.109305	0.39909	-0.228769	0.498178	0.609557	-0.568715	0.609557
FBgn0036204	Tim13	1.51342	0.634612	1.68859	0.00766411	0.633428	0.536422	0.862309	0.261755	1.7967	-0.979289	0.576618	0.105764	1.7967	-0.979289	1.7967
FBgn0036205	CG14131	-0.286563	-0.284767	0.156722	0.0476846	-0.725295	-0.112495	-0.136385	0.0979056	0.41179	0.383869	0.14904	-0.0889606	0.41179	-0.725295	0.725295
FBgn0036207	CG10907	0.206859	0.540643	0.0341656	0.431562	0.193736	0.632859	0.379802	0.628412	-0.12143	-0.156424	0.236194	0.78585	0.78585	-0.156424	0.78585
FBgn0036208	CG10361	-1.48818	-1.69261	0.1142	-0.581181	-0.152985	-0.900561	-0.0266712	-1.61529	0.135342	-0.135402	-0.852143	-1.88117	0.135342	-1.88117	1.88117
FBgn0036210	CG14130	0.399626	-0.0219898	0.0993198	-0.381834	0.631827	-0.126185	0.52818	0.0928016	-0.0906719	-0.29199	0.220271	-0.21736	0.631827	-0.381834	0.631827
FBgn0036211	CG5946	0.0521899	0.0534419	0.477677	0.372842	0.199606	0.218811	0.294609	0.139178	-0.145913	-0.295004	0.293006	0.139112	0.477677	-0.295004	0.477677
FBgn0036214	CG7264	-0.569137	0.471733	-0.0121493	0.286771	-0.112857	0.734046	-0.407623	0.22366	-0.430604	-1.13734	-0.370631	0.27235	0.734046	-1.13734	1.13734
FBgn0036217	CG5906	-1.29751	0.729525	0.676037	0.0305402	-1.46751	0.509698	-0.6647	0.315715	-0.713078	-1.39384	-0.892221	0.221071	0.729525	-1.46751	1.46751
FBgn0036218	Sprn	0.41789	0.372106	0.785937	0.109663	-1.65574	0.388272	-0.557174	-0.0236698	-1.22938	-0.909089	-0.943133	0.00829539	0.785937	-1.65574	1.65574
FBgn0036220	CG5897	-0.192175	-0.0319761	-0.21862	0.12146	-1.32108	-0.568042	-0.523909	0.216395	-0.131139	0.83713	-0.742125	-0.482227	0.83713	-1.32108	1.32108
FBgn0036221	CG11588	0.522762	0.739251	0.741455	0.483646	-3.96702	0.62124	-1.18765	0.275472	-0.601335	-0.689343	-0.14465	0.317408	0.741455	-3.96702	3.96702
FBgn0036222	SdhAL	0.37593	0.139261	0.213375	0.106362	0.998289	0.0591321	-0.246251	-0.27735	0.92812	-1.53936	-1.10167	-0.221914	0.998289	-1.53936	1.53936
FBgn0036232	CG14125	-0.431693	0.0468973	0.47724	0.795203	-0.649839	-0.226327	-0.230487	0.559236	0.552954	0.830867	0.154851	-0.309389	0.830867	-0.649839	0.830867
FBgn0036236	CG6931	-1.47573	0.159339	-0.00577893	-0.250177	-0.304028	0.16224	-0.511274	-0.257842	-0.921064	-1.64091	-1.83453	-0.324058	0.16224	-1.83453	1.83453
FBgn0036237	viaf	0.412242	0.164279	0.277189	0.213015	0.792465	0.00588241	0.705065	0.191854	0.0989032	0.595113	0.563094	0.422717	0.792465	0.00588241	0.792465
FBgn0036240	CG6928	-0.120478	0.650757	-0.148577	0.550835	-0.105963	0.665778	0.3853	0.483586	-0.493205	-0.0330691	0.140589	0.66141	0.665778	-0.493205	0.665778
FBgn0036246	CG17154	-0.0624426	0.646882	0.311866	-0.00920338	-1.26018	0.56645	-0.741586	0.125513	1.17439	-1.35708	-2.1806	0.194913	1.17439	-2.1806	2.1806
FBgn0036248	ssp	0.267479	0.27729	0.262826	0.436439	0.687763	0.423917	0.4289	0.22065	-0.413882	0.211023	0.446102	0.237758	0.687763	-0.413882	0.687763
FBgn0036249	CG11560	0.331898	-0.286794	0.23142	-0.137631	0.909543	-0.00996208	0.537866	-0.0476502	-0.716975	0.331195	0.239997	-0.00484725	0.909543	-0.716975	0.909543
FBgn0036255	Atg12	0.504145	0.323742	0.591547	0.64619	0.585609	0.368608	0.897439	0.745218	-0.107293	0.3648	0.903242	0.38961	0.903242	-0.107293	0.903242
FBgn0036258	eIF3l	0.337464	0.139239	0.430649	0.354816	0.500562	0.316678	0.649144	0.113105	-0.259428	0.121007	0.42441	0.212352	0.649144	-0.259428	0.649144
FBgn0036260	Rh7	-0.149391	-0.00645973	0.490596	0.102348	-0.417343	0.0185377	-0.255795	0.350406	0.563443	-0.34454	0.00114943	-0.0262422	0.563443	-0.417343	0.563443
FBgn0036262	CG6910	-0.445459	-0.166501	1.10259	1.37024	1.13515	0.648135	0.14267	-0.268466	-1.33188	-1.96166	0.432325	-0.145374	1.37024	-1.96166	1.96166
FBgn0036263	thoc6	0.244427	0.087343	0.00741937	-0.0994632	0.720843	0.258617	0.704659	0.406117	-0.440252	-0.0381101	0.367519	0.11785	0.720843	-0.440252	0.720843
FBgn0036264	CG11529	-0.508919	0.0527398	0.181713	0.126272	0.266024	0.714428	-0.221057	0.915392	0.0778194	-0.0205558	-0.116781	0.419414	0.915392	-0.508919	0.915392
FBgn0036266	Tsen54	0.254391	0.221695	0.133107	-0.0738822	0.566556	0.0634107	0.359497	0.0417243	-0.632719	-0.480065	0.232265	0.0295823	0.566556	-0.632719	0.632719
FBgn0036271	Pbgs	0.14727	-0.261287	0.221639	-0.223362	1.15324	-0.496635	0.690402	-0.382662	-0.183689	-0.0880315	0.132517	-0.29111	1.15324	-0.496635	1.15324
FBgn0036272	Sms	-0.0796976	0.374805	-0.196399	0.541815	0.0264423	0.713176	-0.190693	0.573336	-0.305641	-0.0478463	0.252025	0.558302	0.713176	-0.305641	0.713176
FBgn0036273	INPP5E	-0.203156	-0.0257304	-0.41282	-0.156075	-0.657135	-0.226108	-0.512964	-0.197625	0.15929	0.177911	0.0775074	-0.145852	0.177911	-0.657135	0.657135
FBgn0036277	CG10418	-0.113121	0.298862	-0.207596	0.165376	0.683842	0.362604	0.65905	0.490414	-0.461387	-0.105303	0.333248	0.279126	0.683842	-0.461387	0.683842
FBgn0036278	CrzR	0.531103	0.178053	0.0929598	-0.234515	0.308365	-0.210358	0.253063	-0.332006	0.313822	-0.536832	0.288153	-0.218443	0.531103	-0.536832	0.536832
FBgn0036279	Ncc69	-0.0762575	-0.360732	-0.336614	-0.360611	-0.364719	-0.260893	0.109267	-0.141221	0.107207	-0.238941	0.0585339	0.136151	0.136151	-0.364719	0.364719
FBgn0036285	toe	0.374673	1.1992	0.475014	0.833373	0.624194	0.697075	0.0254292	0.635157	0.818454	0.345019	-0.623177	0.940301	1.1992	-0.623177	1.1992
FBgn0036286	CG10616	0.0687766	0.112268	-0.036421	-0.100259	0.583652	0.0996024	0.294822	-0.151915	-0.331913	-0.940861	0.198025	-0.104287	0.583652	-0.940861	0.940861
FBgn0036287	CG10663	-0.189298	-0.354888	0.103923	-0.479129	-0.0526366	-0.357005	-0.0747948	-0.051535	0.402442	0.140441	-0.504352	-0.373142	0.402442	-0.504352	0.504352
FBgn0036288	CG10660	-0.00507494	0.120478	0.18429	-0.211726	-0.0438424	-0.0312096	0.0139548	-0.192705	0.641018	-0.141176	0.142084	-0.268421	0.641018	-0.268421	0.641018
FBgn0036289	CG10657	2.62897	0.405952	1.30427	-0.386008	-1.79928	0.610489	1.83112	0.745821	1.8591	0.311602	0.832424	1.32497	2.62897	-1.79928	2.62897
FBgn0036290	CG10638	-0.0427858	-0.901214	-0.0812334	-0.994885	0.340771	-0.716517	0.502689	-0.663699	-0.5769	-0.431358	0.01911	-0.625088	0.502689	-0.994885	0.994885
FBgn0036291	CG10681	-0.294842	-0.769688	-0.309318	-0.466117	-0.0486593	-0.640641	-0.109636	-0.722925	-0.34446	-0.335968	-0.362004	-0.569861	-0.769688	-0.769688	0.769688
FBgn0036292	CG10646	-0.0751956	-0.362097	-0.0339861	-0.245992	0.755467	-0.305528	0.534182	-0.386572	-0.695721	0.0377188	0.0410052	-0.166926	0.755467	-0.695721	0.755467
FBgn0036294	CG10654	0.610705	0.0206788	0.759148	0.100718	1.22808	0.147687	0.81805	0.0923858	0.173481	0.0894717	0.866062	-0.0460415	1.22808	-0.0460415	1.22808
FBgn0036298	nst	-0.0652056	-0.448948	0.0734951	-0.230018	0.843885	-0.644038	0.372619	-0.603783	-0.372163	0.120205	0.19717	-0.457515	0.843885	-0.644038	0.843885
FBgn0036299	Tsf2	-0.224483	-0.244122	-0.329733	-0.0875642	-0.166998	-0.237347	-0.085595	-0.0560958	-0.317664	0.159641	0.0392591	0.22117	0.22117	-0.329733	0.329733
FBgn0036301	CG4069	0.209138	0.377849	0.161593	0.41807	0.424115	0.269957	0.636979	0.340441	-0.518473	0.0195617	0.325228	0.342931	0.636979	-0.518473	0.636979
FBgn0036302	sowah	0.138161	0.143292	0.146222	0.156232	0.330095	0.199136	0.882246	0.959625	0.00814183	0.162892	0.281954	0.285179	0.959625	0.00814183	0.959625
FBgn0036310	CG10969	-0.518738	0.434112	0.346361	-0.178264	0.505484	0.460307	-0.754001	-0.025325	-0.464004	-1.60079	-1.36421	-0.0636183	0.505484	-1.60079	1.60079
FBgn0036311	CG17666	0.148689	0.689094	1.4708	-0.125527	-1.48304	0.346165	0.244505	0.13898	1.29676	-1.79407	-0.895944	0.0821001	1.4708	-1.79407	1.79407
FBgn0036314	Sf3a2	0.119627	-0.01292	0.0742003	0.076739	0.482859	0.176944	0.525119	0.128811	-0.414038	0.142475	0.207992	0.106658	0.525119	-0.414038	0.525119
FBgn0036316	nebu	-0.379438	-0.619031	-0.436113	0.0732249	-0.089394	-0.176097	-0.239614	-0.493644	-0.520797	-0.618752	-0.00989034	-0.198886	0.0732249	-0.619031	0.619031
FBgn0036318	Wbp2	0.13754	0.318743	0.403893	0.415135	0.0882118	0.398703	0.377582	0.390347	0.238972	0.212382	0.2791	0.437498	0.437498	0.0882118	0.437498
FBgn0036320	CG10943	1.47731	1.93777	1.68443	2.07839	1.98891	1.10866	1.63288	2.28939	1.39976	1.77206	1.49333	1.43284	2.28939	1.10866	2.28939
FBgn0036321	CG14120	0.517677	1.2284	0.647642	1.63697	0.0936315	0.837711	0.0891677	1.2687	-0.0351625	0.748034	0.650722	0.978251	1.63697	-0.0351625	1.63697
FBgn0036323	CG14118	-0.213647	-1.33767	-0.135405	-1.13463	1.187	-1.04102	0.244087	-0.413778	0.949429	0.857133	0.0848412	-1.80697	1.187	-1.80697	1.80697
FBgn0036324	CG12520	0.373188	-0.0859419	0.615362	-0.831535	0.99095	-1.27554	0.799025	-0.151656	-0.169224	0.869814	0.127946	-0.286608	0.99095	-1.27554	1.27554
FBgn0036325	CG10752	-0.293481	-0.00916335	0.323494	-0.118048	-1.267	0.151531	-0.824578	-0.0937614	0.0103414	-0.954137	-0.969185	-0.181275	0.323494	-1.267	1.267
FBgn0036328	CG10749	-0.583188	0.291553	0.975396	0.0966997	0.14877	0.219084	0.246228	-0.12776	0.166179	-1.33128	-1.56724	-0.0188846	0.975396	-1.56724	1.56724
FBgn0036329	CG11262	-0.202088	0.283821	0.653741	0.0686589	-0.283116	0.28574	0.153713	-0.132649	1.01634	-1.50966	-1.40062	-0.140116	1.01634	-1.50966	1.50966
FBgn0036330	CG11263	0.906464	0.212767	0.636482	-0.288327	1.02896	-0.565675	1.1219	0.153167	-0.294876	-0.33622	1.01913	0.264883	1.1219	-0.565675	1.1219
FBgn0036331	CR14117	0.00129819	-0.256946	-0.39202	-0.601931	-0.355785	-0.662721	0.0311091	-0.528657	-0.490874	-0.533255	0.242955	-0.581474	0.242955	-0.662721	0.662721
FBgn0036334	CG11267	0.489569	-0.278406	0.369487	-0.0454364	1.19875	-0.21872	0.818138	0.0452415	-0.249725	0.266844	0.535607	-0.0255279	1.19875	-0.278406	1.19875
FBgn0036335	mRpL20	0.26397	-0.406306	0.150392	-0.158786	1.37756	-0.445161	1.04964	-0.532363	-0.393748	-0.0203747	0.289125	-0.579345	1.37756	-0.579345	1.37756
FBgn0036336	ste14	-0.0952918	-0.639662	-0.449128	-0.52552	0.047354	-0.563415	-0.0540728	-0.517664	-1.15151	-0.240833	-0.116701	-0.555254	0.047354	-1.15151	1.15151
FBgn0036337	Adk2	0.0716427	-0.270915	0.290883	0.350946	0.882749	0.101695	0.42939	-0.0189085	-0.275054	0.147759	0.367457	-0.129031	0.882749	-0.275054	0.882749
FBgn0036341	Syx13	0.151316	0.036921	0.0950431	0.144457	1.03147	0.118093	0.426491	0.288074	0.149386	0.50084	0.528226	0.225113	1.03147	0.036921	1.03147
FBgn0036342	CG11279	0.418119	0.17979	0.431654	0.310644	1.39677	-0.08082	0.742816	0.249448	-0.0286676	0.201387	0.479072	0.10385	1.39677	-0.08082	1.39677
FBgn0036345	CG17300	0.315247	0.778782	0.228453	-0.181371	0.520825	0.35321	0.110697	0.0649595	-0.385539	-1.14681	-0.281187	0.130078	0.778782	-1.14681	1.14681
FBgn0036346	CG11251	-0.0336268	0.474314	1.45837	-0.174547	-1.88639	0.26428	0.725075	0.048468	1.40333	-1.29566	-1.75457	-0.00575727	1.45837	-1.88639	1.88639
FBgn0036348	CG17687	0.248397	-0.212038	0.808775	-0.0582903	-0.369376	0.0312731	0.170427	-0.236666	1.33	-0.667904	-1.24122	-0.245111	1.33	-1.24122	1.33
FBgn0036350	CG14111	-0.555033	0.402166	0.180534	-0.637406	-0.67749	0.276599	-0.619182	-0.417158	0.97174	-3.25752	-3.29625	-0.492921	0.97174	-3.29625	3.29625
FBgn0036352	CG14110	-0.461676	-0.140034	-1.39895	-0.213544	-1.29002	-1.64035	-0.208177	0.307724	-1.88082	0.619169	-1.74048	-1.06922	0.619169	-1.88082	1.88082
FBgn0036353	CG10171	-0.198906	0.176178	-0.119847	0.0711224	0.0578074	0.264549	0.0923315	-0.285445	-0.344698	-0.791712	0.00100898	-0.0530901	0.264549	-0.791712	0.791712
FBgn0036354	Poc1	0.287266	0.215065	0.168498	0.153533	0.881632	0.246927	0.433306	-0.240129	-0.385242	-0.734512	0.184187	-0.0444807	0.881632	-0.734512	0.881632
FBgn0036356	CG10222	0.403704	0.293732	0.237719	0.130902	1.08094	0.0679528	0.924556	0.0857059	-0.564928	-0.0193337	0.370236	-0.357291	1.08094	-0.564928	1.08094
FBgn0036364	CG14109	0.383783	0.0737639	0.0465217	0.183795	0.58178	0.334341	0.374801	0.258209	0.260596	0.297322	0.374414	0.396175	0.58178	0.0465217	0.58178
FBgn0036365	cmb	-0.0272669	0.24056	-0.0563339	0.212235	-1.03391	0.293089	-0.457731	0.122221	0.125099	-0.509637	-0.0126391	0.221738	0.293089	-1.03391	1.03391
FBgn0036366	JMJD7	0.314972	0.180257	0.357613	0.206832	1.49259	0.359051	0.917215	0.242127	-0.446406	0.118618	0.504208	0.0767494	1.49259	-0.446406	1.49259
FBgn0036368	CG10738	0.0827281	-0.232962	-0.0422311	1.65402	-0.411031	-0.692536	0.193864	-0.0919191	0.837454	1.68452	0.33073	-0.284461	1.68452	-0.692536	1.68452
FBgn0036369	CG10089	0.0773564	0.346192	0.278908	-0.110188	-0.163539	0.295693	-0.304896	-0.177667	0.537799	-1.17516	-0.261784	0.0260237	0.537799	-1.17516	1.17516
FBgn0036373	Tgi	-0.0954421	-0.044178	-0.0653532	-0.0742268	-0.363503	-0.081319	-0.153305	0.164666	-0.0396074	0.263098	0.250397	0.366506	0.366506	-0.363503	0.366506
FBgn0036374	Spt20	-0.616799	-0.0348345	-0.705492	-0.0428835	-1.33766	-0.0717813	-1.02038	0.0479182	-0.136052	-0.0423708	0.0229134	0.0112679	0.0479182	-1.33766	1.33766
FBgn0036376	Liprin-beta	-0.238099	-0.112766	0.0132346	1.31353	-0.418278	0.126833	-0.196784	0.068921	0.4701	1.34833	0.132826	0.224728	1.34833	-0.418278	1.34833
FBgn0036377	CG10710	0.151775	-0.758071	-0.178544	-1.07639	-1.14628	-1.32933	-0.637028	-0.732144	1.2244	0.271559	-0.0396666	-0.716891	1.2244	-1.32933	1.32933
FBgn0036381	CG8745	-0.694433	-0.491278	-0.268982	-0.185746	-0.622968	-0.370666	-0.244787	-0.0224972	-0.53953	-0.396975	-0.531618	-0.308526	-0.694433	-0.694433	0.694433
FBgn0036390	CG13738	1.70206	0.0189584	0.337374	-1.17577	2.5243	-0.0327577	0.244628	0.0901902	1.50519	0.689526	0.791961	-0.550852	2.5243	-1.17577	2.5243
FBgn0036391	CG17364	-0.400052	-0.320067	-0.262621	-0.383646	-0.424982	-0.298473	-0.635415	-0.326356	0.409426	-0.890983	-0.380343	-0.228573	0.409426	-0.890983	0.890983
FBgn0036395	CG17361	0.278443	0.379884	0.377613	0.186869	0.623359	0.674299	0.146004	0.807786	-0.256418	0.142931	0.751714	0.367298	0.807786	-0.256418	0.807786
FBgn0036398	upSET	-0.346999	0.183577	-0.687601	0.166449	-1.44085	0.118306	-1.21685	0.151894	0.10641	0.0967902	0.00645515	0.203808	0.203808	-1.44085	1.44085
FBgn0036402	CG6650	-0.471771	-0.172472	-0.323387	-0.191061	-0.235812	-0.0912397	-0.394917	-0.188998	-0.493584	-0.528476	0.0389753	-0.211906	0.0389753	-0.528476	0.528476
FBgn0036405	CG6833	-0.0810016	0.0443214	0.00267378	-0.0400251	0.919632	0.173984	0.503394	0.0903503	-0.224094	-0.307704	0.320886	0.141604	0.919632	-0.307704	0.919632
FBgn0036406	CG13484	0.520074	-0.0717668	0.302695	-0.576918	1.19454	0.0434331	0.737562	-0.197421	-0.259311	-0.559046	0.576792	0.0228314	1.19454	-0.576918	1.19454
FBgn0036410	CG8100	0.7885	-0.887163	0.695752	-0.501952	0.406797	-2.17626	0.350512	-0.661098	2.37706	1.75271	0.129794	-0.474987	2.37706	-2.17626	2.37706
FBgn0036415	CG7768	-0.159213	0.800681	0.815934	0.739872	-0.391483	0.898729	0.171758	0.807302	0.348059	-0.180955	0.385485	0.847463	0.898729	-0.391483	0.898729
FBgn0036419	CG13482	1.29969	1.58098	1.34529	1.04202	0.198693	0.448758	0.982791	1.53364	0.63971	0.582169	1.05383	1.01852	1.58098	0.198693	1.58098
FBgn0036421	CG13481	-0.00927102	0.410682	0.576956	0.335611	-4.55291	0.320963	-0.100269	0.04983	1.27179	-0.56366	-2.89332	0.277886	1.27179	-4.55291	4.55291
FBgn0036423	CG3919	-0.0395925	-0.242799	-0.141306	0.232768	0.238016	-0.192109	0.0678345	-0.22942	-0.884678	-0.636517	0.187673	-0.470393	0.238016	-0.884678	0.884678
FBgn0036426	CG9592	0.778235	0.282584	1.18592	-0.298995	-2.36899	-0.0512304	-0.546915	-0.123162	0.441774	-1.98178	-0.838107	-0.324685	1.18592	-2.36899	2.36899
FBgn0036428	Gbs-70E	0.0109887	0.0980906	0.551267	0.595767	0.275189	0.318789	-0.164072	0.0995276	-0.730711	-0.747476	0.166967	0.0428332	0.595767	-0.747476	0.747476
FBgn0036437	CG5048	0.741836	0.529524	0.685687	0.403419	0.839353	0.486896	0.28868	0.179278	0.52372	-0.778536	-0.87461	0.317605	0.839353	-0.87461	0.87461
FBgn0036438	gdrd	0.528651	0.793234	1.36194	0.608505	-0.887142	0.716731	0.727842	0.443489	0.759303	-0.694788	0.0562408	0.536846	1.36194	-0.887142	1.36194
FBgn0036440	CG17177	0.546277	0.618007	1.21497	1.26549	1.99231	0.428963	1.57578	0.784594	2.67812	0.976444	1.45905	0.48057	2.67812	0.428963	2.67812
FBgn0036441	CG13476	-0.582346	0.480517	0.627299	0.428243	0.0768983	0.534913	-0.943884	0.101019	-0.125101	-0.968676	-1.06987	0.17444	0.627299	-1.06987	1.06987
FBgn0036442	CG13473	0.16766	0.555314	0.181786	-0.199215	-3.86056	0.080029	0.13266	-0.222722	0.745545	-1.26818	-0.283724	0.130857	0.745545	-3.86056	3.86056
FBgn0036443	CG13471	-0.0247463	0.301202	-0.100721	0.289763	-1.6684	0.267856	-0.848881	-0.111719	-0.216461	-0.661301	-0.341189	-0.0237807	0.301202	-1.6684	1.6684
FBgn0036449	bmm	-0.293981	-0.191858	0.172798	0.596462	-0.517999	-0.0673864	-0.502258	-0.210613	0.0865768	0.0644428	0.0880473	-0.054304	0.596462	-0.517999	0.596462
FBgn0036454	CG17839	0.255763	-0.0660714	0.547236	0.108196	-0.300719	0.0196691	-0.170906	0.136778	1.16911	0.056585	0.338719	0.0281282	1.16911	-0.300719	1.16911
FBgn0036459	CG3349	-0.518212	0.885049	-0.33962	1.38878	-1.58359	0.874398	0.0621785	1.07193	-0.679168	1.23464	-2.71762	1.26317	1.38878	-2.71762	2.71762
FBgn0036460	CG5114	0.104033	-0.0455035	-0.127507	0.0292445	0.953111	0.030472	0.468621	-0.168521	-0.683108	-0.186878	0.26581	0.084826	0.953111	-0.683108	0.953111
FBgn0036461	Zip71B	-0.237832	-0.471134	-0.0678599	-0.301644	-0.250273	-0.551317	-0.221461	-0.514561	0.777285	0.627933	-0.251007	-0.665882	0.777285	-0.665882	0.777285
FBgn0036462	mRpL39	0.516989	-0.219837	0.433311	-0.134543	1.4593	-0.228716	0.941639	-0.0558291	-0.562649	0.139715	0.426874	-0.0705818	1.4593	-0.562649	1.4593
FBgn0036463	Reck	-0.323784	-0.583731	-0.0996827	-0.480953	-0.638459	-0.650599	-0.750578	-0.539109	0.427842	0.0714281	-0.182892	-0.657441	0.427842	-0.750578	0.750578
FBgn0036465	Rpn12R	0.567284	0.151029	0.857641	-0.355005	0.0150655	0.190727	0.522672	-0.46399	0.988616	-1.13004	-0.938452	-0.256414	0.988616	-1.13004	1.13004
FBgn0036467	CG12310	-0.80516	0.335647	-1.25112	-0.548519	0.210811	0.263264	-0.691647	1.3066	2.02848	2.11809	-0.826858	1.77394	2.11809	-1.25112	2.11809
FBgn0036468	CG13461	0.448065	1.01477	-0.888788	1.32688	0.340524	-1.17956	-0.0284035	0.844195	4.48889	4.98714	-0.682499	0.849129	4.98714	-1.17956	4.98714
FBgn0036469	CG18649	1.63566	0.105188	0.767938	0.124805	2.00099	-0.259149	0.483734	0.255996	3.44152	2.75934	-0.587916	-0.0108108	3.44152	-0.587916	3.44152
FBgn0036470	EAChm	2.42844	0.256922	0.921029	0.11321	2.18874	-0.171655	1.04292	-0.163137	3.28398	2.56687	-0.656597	-0.0479529	3.28398	-0.656597	3.28398
FBgn0036476	sstn	-0.0934665	0.481355	0.0238216	0.520778	-0.874581	0.309586	-0.434248	0.237955	0.106817	0.301537	0.149761	0.41977	0.520778	-0.874581	0.874581
FBgn0036479	CG13458	-0.498643	-0.656446	-0.307863	-0.653735	-1.32512	-0.706463	-0.863721	-0.710108	0.269122	-0.647868	-0.537591	-0.765446	0.269122	-1.32512	1.32512
FBgn0036480	Cep135	0.185112	0.0934989	-0.0388239	0.00567464	-0.633743	-0.00204544	-0.00880987	0.0915566	-0.378728	-0.530883	0.184731	-0.106521	0.185112	-0.633743	0.633743
FBgn0036481	CG16959	0.500591	-0.602214	-0.0691128	-0.812295	-0.709777	-1.00762	0.0266559	-0.665532	1.01619	-0.0110553	0.0369331	-0.437975	1.01619	-1.00762	1.01619
FBgn0036482	CG13457	-0.217575	0.263103	0.0599238	0.0231096	-0.863438	0.24012	-0.209938	-0.029048	0.242962	-1.33423	-1.14119	-0.0275471	0.263103	-1.33423	1.33423
FBgn0036484	Pex3	0.0694031	0.106875	0.107543	0.168972	-0.0443157	0.304985	0.266157	0.105511	-0.162494	-0.327739	0.317491	0.0941843	0.317491	-0.327739	0.327739
FBgn0036485	FucTA	0.61986	0.362687	0.525068	-0.128681	0.241262	0.196408	0.0941565	0.325389	1.05091	-0.376064	0.387521	0.509718	1.05091	-0.376064	1.05091
FBgn0036486	Msh6	0.128094	-0.0820948	-0.0702834	0.155949	-0.235359	0.264379	0.201344	-0.0418266	-0.680016	0.272723	0.101369	-0.0403085	0.272723	-0.680016	0.680016
FBgn0036487	Prp31	0.270635	-0.129599	0.0930078	-0.00227559	0.703397	-0.0245815	0.76087	0.00566627	-0.483593	-0.0525303	0.185671	0.0896491	0.76087	-0.483593	0.76087
FBgn0036488	CG6878	0.305573	0.420285	0.37319	0.398611	0.908058	0.42462	0.854187	0.353771	0.0468494	0.118055	0.579838	0.279043	0.908058	0.0468494	0.908058
FBgn0036489	CG7011	0.16218	-0.0306221	0.207398	-0.0755155	1.41327	0.0976426	0.832847	0.429572	-0.262176	0.00487884	0.549293	0.455	1.41327	-0.262176	1.41327
FBgn0036490	CG6888	1.33011	0.122989	1.28835	0.221971	1.45314	0.208886	0.940616	-0.245541	0.327151	-1.1268	-0.33163	-0.0712138	1.45314	-1.1268	1.45314
FBgn0036493	CG7255	-0.162273	-0.244023	-0.034338	-0.156142	-0.114687	-0.378335	-0.241771	-0.174257	0.0700542	0.155729	0.0728281	-0.155476	0.155729	-0.378335	0.378335
FBgn0036494	Toll-6	-0.0611379	0.028145	-0.346346	0.411218	-0.466036	-0.0156337	-0.6865	0.0236094	0.405957	0.0211267	-0.385013	0.144532	0.411218	-0.6865	0.6865
FBgn0036495	CG33259	0.924544	-0.125023	1.83501	-0.318033	NaN	0.292376	0.610379	-0.0213523	-0.0668211	-1.42407	-0.461633	0.165662	NaN	NA	#VALUE!
FBgn0036496	cocoon	0.226748	0.454005	0.867073	0.737682	-0.244341	0.594142	0.39618	0.35483	0.148524	0.0295794	-0.144142	0.423249	0.867073	-0.244341	0.867073
FBgn0036497	Ran-like	-1.21366	0.569178	0.860667	0.157864	-1.72574	0.406945	-0.710442	0.0414284	-1.27968	-1.23696	-1.15082	0.128037	0.860667	-1.72574	1.72574
FBgn0036498	CG13455	-0.121121	0.392563	0.165862	-0.00861662	-1.20017	0.422718	-0.700302	-0.0354979	-0.348563	-1.09018	-0.829511	0.0290556	0.422718	-1.20017	1.20017
FBgn0036499	CG7276	0.120018	0.345647	0.424257	0.337728	#NAME?	0.379247	0.145039	-0.16036	1.39356	-0.694827	-2.55584	0.0861036	1.39356	#NAME?	#NAME?
FBgn0036500	CG7275	0.194683	0.0163292	0.227923	0.162552	0.508345	0.0171158	0.515223	0.134597	-0.46738	-0.120751	0.283799	0.158765	0.515223	-0.46738	0.515223
FBgn0036501	CG7272	-0.155895	-0.601591	0.205036	-0.527079	0.00112915	-0.707155	-0.0690715	-0.192589	0.554279	-0.160678	0.130389	-0.496599	0.554279	-0.707155	0.707155
FBgn0036502	CG7841	-0.0435209	0.0505322	-0.161934	-0.193591	0.380278	0.00266014	0.196441	-0.152844	-0.243567	-0.449969	0.26433	-0.273567	0.380278	-0.449969	0.449969
FBgn0036505	CG7945	0.116575	0.308692	0.0855288	0.190646	0.67505	0.359446	0.364998	0.199659	-0.130017	-0.151633	0.345161	0.176602	0.67505	-0.151633	0.67505
FBgn0036510	SCCRO	0.0742387	-0.087553	0.0405138	-0.211735	0.477161	0.0158364	0.443362	-0.0800727	-0.419147	-0.249883	0.312979	-0.187146	0.477161	-0.419147	0.477161
FBgn0036512	CG16979	0.0429653	0.394877	0.109049	0.0285222	0.405321	0.399394	0.377451	0.07867	-0.287139	-0.681458	0.176736	0.167547	0.405321	-0.681458	0.681458
FBgn0036515	AIMP2	0.225644	-0.116506	0.0951063	0.098749	0.889697	0.0082279	0.656426	0.0557495	-0.457664	-0.0284839	0.221387	0.0799904	0.889697	-0.457664	0.889697
FBgn0036516	CG7656	0.223078	0.168469	0.136084	0.000843204	0.574619	0.153836	0.514559	-0.00360587	-0.0692221	-0.0688538	0.360308	0.0520434	0.574619	-0.0692221	0.574619
FBgn0036518	RhoGAP71E	-0.0302686	0.227895	-0.226705	0.491878	-0.0197759	0.0111227	-0.216308	0.104939	0.11783	0.68345	0.214378	0.246144	0.68345	-0.226705	0.68345
FBgn0036519	CG7650	-0.133214	0.194666	-0.0533565	-0.0148984	0.880826	0.176487	0.160743	0.138366	-0.569746	-0.0936273	0.305013	0.105826	0.880826	-0.569746	0.880826
FBgn0036520	CG13449	-0.720076	0.136176	0.839205	0.000454754	-1.20603	0.321449	-0.199699	-0.284317	-0.240068	-1.00579	-1.39745	-0.125089	0.839205	-1.39745	1.39745
FBgn0036527	CG7304	0.115772	0.444196	-0.225471	-0.0209058	-0.312329	0.273402	-1.14161	0.123939	-1.56054	-0.51479	-2.53538	0.313305	0.444196	-2.53538	2.53538
FBgn0036528	CG7579	-0.4644	0.278268	-0.151117	0.196739	-2.22279	0.343738	-0.418927	0.363918	-1.81753	-0.268289	-2.10586	0.44252	0.44252	-2.22279	2.22279
FBgn0036532	CG13445	1.21345	-2.22459	1.16921	-1.18706	0.121067	-1.42462	0.763814	-0.584767	4.47176	3.12363	0.285448	-1.51132	4.47176	-2.22459	4.47176
FBgn0036534	DCP2	-0.204042	0.173116	-0.324824	0.319709	-0.356459	0.253045	-0.495814	0.313109	0.0487207	0.28932	0.208542	0.286147	0.319709	-0.495814	0.495814
FBgn0036536	CG12713	0.131775	0.383775	0.103655	0.208557	1.06157	0.249066	0.549341	0.281675	-0.635828	0.156735	0.518946	0.258979	1.06157	-0.635828	1.06157
FBgn0036537	CG18081	0.638923	0.044376	0.413007	0.00718874	0.781444	0.11439	0.835962	0.0852851	-0.0196606	0.202751	0.632872	0.0847106	0.835962	-0.0196606	0.835962
FBgn0036538	CG15715	0.336669	0.0994449	0.15949	-0.0628737	0.371127	0.137674	0.50678	0.0174026	-0.323609	-0.338196	0.490805	-0.02858	0.50678	-0.338196	0.50678
FBgn0036544	sff	-0.153796	0.193188	-0.0822746	0.021161	-0.460979	-0.00763246	-0.510681	0.212928	0.416973	-0.27062	-0.0377453	0.226458	0.416973	-0.510681	0.510681
FBgn0036545	GXIVsPLA2	0.32497	0.111206	0.318485	-0.0467795	0.697353	0.117682	0.63657	0.124436	-0.2027	-0.0112798	0.559941	0.164145	0.697353	-0.2027	0.697353
FBgn0036547	CG17032	-0.519797	-0.804712	-0.155983	-0.754863	-0.0472817	-0.806389	-0.163936	-0.556209	-0.00572712	0.109012	-0.034745	-0.786944	0.109012	-0.806389	0.806389
FBgn0036549	CG10516	-0.12125	-0.891277	0.715332	-0.172996	0.99294	-0.419462	0.843624	-0.390357	0.690967	0.104279	0.364932	-0.967596	0.99294	-0.967596	0.99294
FBgn0036550	CG17026	-0.436762	-0.450611	-0.233532	-0.313721	-0.551553	-0.528174	0.120797	-0.077762	0.199546	0.173979	-0.0255734	-0.118925	0.199546	-0.551553	0.551553
FBgn0036551	CG17029	-0.112888	-0.061422	0.0924139	0.12083	0.204643	0.0598658	0.321941	0.199244	0.55962	0.481243	0.377312	0.343733	0.55962	-0.112888	0.55962
FBgn0036556	hzg	0.29734	0.438204	0.199528	0.493282	-0.323085	0.485149	-0.280132	0.570779	0.582789	0.473772	0.338082	0.510919	0.582789	-0.323085	0.582789
FBgn0036557	mRpS31	0.133436	-0.261574	0.0368376	-0.046896	0.711397	-0.166228	0.503541	-0.0625419	-0.649937	-0.0265007	0.182754	-0.17389	0.711397	-0.649937	0.711397
FBgn0036563	CG13075	0.988549	-1.31011	0.665884	-1.56222	0.0442514	-2.12687	-0.797072	-1.79316	3.33509	2.38376	0.737335	-1.73953	3.33509	-2.12687	3.33509
FBgn0036565	CG5235	-0.0931346	-0.22245	-0.110576	0.0811983	0.21228	-0.0724499	-0.060829	0.571706	-0.586296	1.08321	0.300625	-0.00846231	1.08321	-0.586296	1.08321
FBgn0036567	CG13074	0.185508	0.762621	-0.127509	0.212572	1.07121	-0.18546	1.15612	1.50595	0.00825313	-0.336126	-0.700819	0.553504	1.50595	-0.700819	1.50595
FBgn0036569	IleRS-m	-0.292657	-0.448881	-0.339091	-0.350577	-0.075683	-0.521287	-0.0172247	-0.275589	-0.587229	-0.316731	-0.0254205	-0.503344	-0.587229	-0.587229	0.587229
FBgn0036570	IntS9	0.0622398	-0.392868	0.0694509	-0.19993	0.141118	-0.217231	0.395261	-0.105213	-0.362514	0.392715	0.105221	-0.0504571	0.395261	-0.392868	0.395261
FBgn0036571	Strump	-0.10121	-0.325464	-0.0714066	-0.022653	-0.117252	-0.194362	0.479485	0.237276	-0.170271	0.312172	0.0841858	-0.133556	0.479485	-0.325464	0.479485
FBgn0036575	CG5157	0.61795	-0.966353	-0.678907	-0.135504	0.787041	-0.909876	1.11723	0.12698	-0.17974	-0.14759	-0.126743	-0.434211	1.11723	-0.966353	1.11723
FBgn0036576	CG5151	0.00900015	0.245219	-0.405789	0.289812	-0.577327	0.136523	-0.620138	0.493374	-0.126092	0.330286	0.171829	0.688857	0.688857	-0.620138	0.688857
FBgn0036579	Tmx3	-0.493357	-0.345147	-0.304228	-0.223292	-0.547209	-0.17943	-0.407327	-0.202772	-0.401326	-0.479734	-0.0649695	-0.129509	-0.547209	-0.547209	0.547209
FBgn0036580	PDCD-5	0.834665	0.0587549	0.678847	0.305037	1.50735	0.368722	0.993416	0.44445	0.15433	0.745551	0.595144	0.413583	1.50735	0.0587549	1.50735
FBgn0036587	CG4950	0.0693474	-1.77226	0.580721	-1.23076	-0.650421	-1.28242	-0.516941	-1.36386	1.26167	0.183987	-0.128102	-1.46942	1.26167	-1.77226	1.77226
FBgn0036588	CG13068	1.05873	-1.46441	-0.2994	-2.49421	0.732192	-2.88019	-0.608408	-1.24749	1.10677	1.00946	-0.7858	-2.27409	1.10677	-2.88019	2.88019
FBgn0036589	CG13067	-0.290298	-1.27732	-0.281022	-1.42935	-0.866251	-1.95758	-1.58847	-1.14439	1.07399	0.538811	-0.249384	-1.3801	1.07399	-1.95758	1.95758
FBgn0036590	CG13065	2.14032	-1.8191	0.636305	-2.95257	0.22556	-4.38742	-0.759718	-1.84124	3.06727	1.44315	1.05945	-1.76086	3.06727	-4.38742	4.38742
FBgn0036592	CG13049	3.34038	-0.117921	0.493882	-0.520998	0.665951	-0.393745	2.28682	-0.63801	0.970423	-3.04763	-0.422053	-0.0573503	3.34038	-3.04763	3.34038
FBgn0036593	CG13048	1.78375	-1.91499	0.32564	-2.13068	-0.279903	-4.23129	0.487131	-0.864115	0.247869	-1.10348	-1.45692	-2.45924	1.78375	-4.23129	4.23129
FBgn0036594	CG13047	2.1503	-1.08355	-0.597004	-1.28041	-0.831278	-1.81171	0.820361	0.18368	-1.37759	0.158832	-1.69444	-1.13672	2.1503	-1.81171	2.1503
FBgn0036597	CG4962	1.24163	-1.49586	-0.353216	-2.85048	0.207994	-3.36161	-2.08555	-2.43256	2.43773	0.547786	0.835819	-2.1667	2.43773	-3.36161	3.36161
FBgn0036600	CG13043	1.82482	-1.85675	-0.380764	-3.80276	-0.473872	-4.69886	-1.85474	-2.52409	2.54354	1.25296	0.370822	-2.67665	2.54354	-4.69886	4.69886
FBgn0036603	CG13062	0.619088	-2.44779	0.142466	-2.59272	0.890311	-2.95235	-1.32725	-2.07293	1.00394	0.196757	-0.857696	-2.39424	1.00394	-2.95235	2.95235
FBgn0036606	CG13060	2.22436	-1.29147	-0.153466	-1.66367	-0.624501	-2.52083	-0.216836	0.457358	-0.320407	-0.0808356	-3.66948	-2.49971	2.22436	-3.66948	3.66948
FBgn0036607	CG13059	2.78092	-0.797931	0.900764	-0.270685	1.13355	-0.398807	1.07524	-0.107748	1.2555	-0.494731	-0.264361	-0.482842	2.78092	-0.797931	2.78092
FBgn0036609	CG13039	-1.41341	0.778433	0.979687	0.0972231	-49.25	0.324231	0.35236	-0.157554	-0.00216265	-1.59157	-0.894041	-0.0676916	0.979687	-49.25	49.25
FBgn0036612	CG4998	1.45246	-1.37021	-0.0650996	-1.81854	0.927072	-2.28121	1.16928	-0.69738	2.11342	1.16593	-1.28698	-2.01049	2.11342	-2.28121	2.28121
FBgn0036617	Cpr72Ea	0.115349	-2.06038	0.80203	-0.821766	-0.574778	-2.74688	-0.17886	-1.43932	2.62626	2.25368	-1.40561	-2.707	2.62626	-2.74688	2.74688
FBgn0036619	Cpr72Ec	0.874931	0.803672	0.881341	1.11394	0.534659	0.995808	0.853341	1.15243	1.38383	0.486232	1.21031	1.11859	1.38383	0.486232	1.38383
FBgn0036620	CG4842	0.671632	0.185973	0.183354	0.398304	1.27743	0.638721	1.25824	0.510377	-0.374037	0.166304	0.500974	0.203995	1.27743	-0.374037	1.27743
FBgn0036621	roq	-0.378047	-0.26653	-0.552819	-0.252336	-0.497353	-0.25235	-0.534776	-0.189729	-0.124836	0.218479	0.0123109	-0.17132	0.218479	-0.552819	0.552819
FBgn0036622	Agpat4	-0.152851	-0.331601	-0.448257	-0.214767	0.0281889	-0.597951	-0.0788422	-0.30181	-0.677595	-0.163191	0.170726	-0.338476	0.170726	-0.677595	0.677595
FBgn0036623	Agpat3	-0.0794003	-0.305684	0.190903	-0.0612059	0.10511	-0.284237	0.162195	0.00227964	0.257012	0.303116	0.27357	-0.118107	0.303116	-0.305684	0.305684
FBgn0036627	Gagr	0.78151	-0.00413133	0.685844	0.188696	0.139249	-0.0263032	0.183596	0.0900935	0.977606	0.524121	0.342566	0.314887	0.977606	-0.0263032	0.977606
FBgn0036640	nxf2	-0.207702	-0.0596407	-0.252375	-0.281127	0.0596415	0.0837491	0.263492	0.155263	-0.893597	0.0796464	-0.503099	-0.0079209	0.263492	-0.893597	0.893597
FBgn0036641	Smn	0.511238	-0.353829	0.365238	-0.364402	1.6183	-0.134188	1.33793	-0.173494	-0.816778	-0.691335	0.660963	-0.375531	1.6183	-0.816778	1.6183
FBgn0036643	Syx8	0.481374	0.17165	0.494159	0.246423	1.5358	0.333211	0.951424	0.371261	-0.0819569	0.114084	0.623156	0.261554	1.5358	-0.0819569	1.5358
FBgn0036646	CR18217	-0.188525	-0.145217	-0.183982	-0.201179	0.335903	-0.0486417	0.172111	-0.0105175	-0.675165	-0.574711	0.0786488	-0.304383	0.335903	-0.675165	0.675165
FBgn0036652	CG13032	0.384526	0.448076	1.35679	0.150067	-0.398025	0.481423	0.738739	0.0163936	1.95698	-1.33821	-1.04846	0.143072	1.95698	-1.33821	1.95698
FBgn0036654	CG9692	-0.176293	0.263131	-0.145897	0.197876	-1.16352	0.369233	-0.470178	0.0978439	0.736443	-0.547299	0.218393	0.245408	0.736443	-1.16352	1.16352
FBgn0036659	CG9701	-0.0356429	-0.725235	0.413295	-0.907874	0.20392	-1.036	-0.351845	-0.452021	1.10675	1.43565	0.378159	-0.57367	1.43565	-1.036	1.43565
FBgn0036660	mus302	-0.0801112	-0.214649	0.058025	-0.13662	0.924786	-0.102014	0.386145	-0.0152225	-0.551724	-0.039192	0.288426	-0.282059	0.924786	-0.551724	0.924786
FBgn0036662	CG9706	-0.22514	0.0927064	0.00686647	-0.235938	0.847684	0.0403903	0.327119	-0.0657939	-0.389552	-0.362298	0.0756813	0.0449187	0.847684	-0.389552	0.847684
FBgn0036665	CG13024	-0.0917792	-1.10068	-0.0366807	-0.964118	-0.579481	-0.810533	-0.279602	-0.557473	1.41009	0.0505716	0.139683	-0.640193	1.41009	-1.10068	1.41009
FBgn0036666	TSG101	0.143652	0.355194	0.227353	0.211725	0.0480017	0.43921	0.287692	0.169031	0.0224515	-0.365055	0.29405	0.206028	0.43921	-0.365055	0.43921
FBgn0036670	CG13029	0.914961	0.127533	0.891417	0.437739	0.437181	0.330742	0.628652	0.0632284	1.60161	-0.805189	0.245338	0.00964809	1.60161	-0.805189	1.60161
FBgn0036671	CG9951	0.180109	0.00078968	0.130138	0.227047	0.5336	0.294578	0.298427	0.130761	-0.387478	0.249346	0.265284	0.143384	0.5336	-0.387478	0.5336
FBgn0036679	CG13022	1.37495	0.494526	0.612129	0.539114	1.62354	0.737023	-0.440527	0.093765	-0.0909663	-0.647889	0.348742	0.464097	1.62354	-0.647889	1.62354
FBgn0036685	CG6664	0.0369318	-0.0981791	-0.0606499	-0.345178	0.160435	-0.0133034	0.095118	-0.187547	-0.0978611	-0.407106	0.200674	-0.347822	0.200674	-0.407106	0.407106
FBgn0036686	CG7728	0.0101317	-0.299325	0.0220964	0.0105492	-0.0723235	-0.0621777	0.167419	-0.159899	-0.418875	0.214031	0.271899	-0.0303401	0.271899	-0.418875	0.418875
FBgn0036687	CG6652	0.454189	0.342686	1.58655	0.34941	0.188027	0.489884	0.477121	0.00305149	1.5473	-1.03977	-0.533731	0.153779	1.58655	-1.03977	1.58655
FBgn0036688	Fit2	0.100543	-0.925833	0.0603047	-0.509133	0.625663	-0.754883	0.429185	-0.732074	-0.0406717	0.358534	0.303508	-0.581963	0.625663	-0.925833	0.925833
FBgn0036689	CG7730	0.163358	-0.0455993	0.0286203	-0.184672	0.526466	0.132801	0.328384	-0.214502	-0.736581	-0.831734	0.177876	-0.160841	0.526466	-0.831734	0.831734
FBgn0036690	Ilp8	0.858134	-0.259185	0.898756	-0.487366	1.05792	-0.315775	1.84282	-0.400716	-0.952596	0.368466	0.963279	-0.128464	1.84282	-0.952596	1.84282
FBgn0036691	beg	0.113222	-0.674361	0.0161942	-0.327585	1.09174	-0.375268	0.76224	-0.492427	-0.557558	-0.243658	0.129141	-0.329879	1.09174	-0.674361	1.09174
FBgn0036695	Papst2	-0.0498285	-0.180478	0.112435	-0.0871503	0.884001	-0.0503601	0.519118	-0.188666	-0.324505	-0.0836182	0.323177	-0.147629	0.884001	-0.324505	0.884001
FBgn0036696	Pop5	0.515482	-0.749338	0.160744	-0.240324	1.71786	0.132266	1.07692	-0.0390317	-0.482943	-0.0759034	0.338218	0.246568	1.71786	-0.749338	1.71786
FBgn0036697	rogdi	-0.093691	-0.302824	-0.273802	-0.147461	-0.230585	-0.225029	-0.360592	-0.259175	-0.272071	-0.226084	0.120805	-0.368786	0.120805	-0.368786	0.368786
FBgn0036703	CG7707	-1.06878	0.217627	0.53945	-0.043999	-0.102429	0.168791	-0.233962	-0.24533	-1.87717	-1.49235	-1.33534	-0.136099	0.53945	-1.87717	1.87717
FBgn0036704	CG6497	0.208599	0.5428	0.701107	-0.162178	0.331224	0.376698	-0.990111	0.0660867	1.15483	-1.99945	-1.11403	-0.00883738	1.15483	-1.99945	1.99945
FBgn0036705	CG13723	-0.184194	0.192438	0.67772	0.0608995	0.34599	0.267675	-1.04092	-0.296795	-0.80095	-0.634245	-1.48604	-0.373794	0.67772	-1.48604	1.48604
FBgn0036706	ND-24L	-0.363167	0.241626	0.771098	0.172554	0.72604	0.338756	0.817632	-0.130018	1.52212	-1.1309	-0.855517	0.0233588	1.52212	-1.1309	1.52212
FBgn0036708	CG13725	0.486224	0.77268	0.686763	2.83769	0.997883	0.197158	1.75951	0.321949	3.2843	2.59163	0.170158	0.616887	3.2843	0.170158	3.2843
FBgn0036710	CG6479	-0.095661	0.282326	0.0056176	0.428691	-0.208532	0.468661	0.00445645	0.151784	-0.579226	-0.267984	0.221352	0.215194	0.468661	-0.579226	0.579226
FBgn0036715	Cad74A	-0.83285	-0.921475	-1.66807	-0.970846	-0.934001	-0.839491	-0.526815	-0.623162	-1.02829	0.222114	-0.592142	-0.694821	0.222114	-1.66807	1.66807
FBgn0036716	CG13728	-1.16587	-0.986874	-1.94879	-0.937772	-0.453822	-0.985132	-0.892364	-0.0990001	-1.65078	0.151699	-1.75109	-0.543357	0.151699	-1.94879	1.94879
FBgn0036717	CG13731	1.52786	-0.488964	-1.07704	-1.10323	-0.402186	-2.29571	-1.37098	0.0329129	1.87333	0.638329	0.16628	-0.166105	1.87333	-2.29571	2.29571
FBgn0036723	CG12229	0.0839076	0.325766	0.432863	-0.0567031	-0.285393	0.246122	-0.0590319	-0.198214	0.0653746	-1.5912	-0.387777	-0.0721592	0.432863	-1.5912	1.5912
FBgn0036726	QIL1	0.10941	-0.35011	0.0146865	-0.445116	1.218	-0.248802	0.623425	0.0552107	-0.218778	-0.361724	0.206146	-0.469514	1.218	-0.469514	1.218
FBgn0036727	SecCl	-0.231206	-0.169538	0.0326915	-0.228235	-0.336624	-0.0368172	-0.0926326	0.310037	0.260615	0.235534	-0.0298159	0.057376	0.310037	-0.336624	0.336624
FBgn0036729	CG13733	-0.523207	0.699298	1.21645	-0.130379	1.57504	0.441366	0.514634	0.157929	1.10921	-1.55923	-0.657981	0.129162	1.57504	-1.55923	1.57504
FBgn0036731	CG6333	-0.171778	0.534358	0.870185	0.121918	0.125254	0.333794	0.367972	-0.0493854	0.465202	-1.625	0.164576	-0.0405921	0.870185	-1.625	1.625
FBgn0036732	Oatp74D	-0.224266	-0.106644	0.234625	0.248776	-0.179661	-0.0966271	-0.225271	-0.171821	-0.0833507	-0.47385	-0.026809	-0.160317	0.248776	-0.47385	0.47385
FBgn0036733	U4-U6-60K	-0.437192	-0.284581	-0.537072	0.00688577	0.0643648	-0.182341	-0.0660121	-0.148671	-1.02528	0.0637044	-0.214332	-0.148004	0.0643648	-1.02528	1.02528
FBgn0036740	Vps60	0.256458	0.218577	0.248602	-0.023666	1.07577	0.154933	0.760542	0.156729	-0.0982147	-0.325478	0.318278	0.0912184	1.07577	-0.325478	1.07577
FBgn0036742	CG7497	-0.453915	-0.775019	-0.0388712	-0.831136	-0.449955	-1.00923	-0.365518	-0.566978	0.303296	-0.385217	-0.261722	-0.908375	0.303296	-1.00923	1.00923
FBgn0036745	CG7484	0.150914	-0.0573879	0.0441836	0.0535596	0.723151	0.085757	0.591269	0.268956	-0.229819	-0.140387	0.18922	0.24541	0.723151	-0.229819	0.723151
FBgn0036749	CG7460	-0.952724	-0.295261	-0.742086	-0.0011164	-0.373991	-0.138639	-0.546447	0.147493	-0.735221	0.103353	-0.564913	0.145519	0.147493	-0.952724	0.952724
FBgn0036751	Adgf-B	-0.706022	0.368946	0.616899	-0.449205	0.0467481	0.246747	-0.177033	-0.158407	-0.044989	-1.91223	-1.4422	-0.270836	0.616899	-1.91223	1.91223
FBgn0036752	Adgf-A	-0.675565	-0.253474	-0.536494	0.443366	-0.749789	-0.333941	-0.675195	0.0482981	-0.477571	0.0119414	-0.190299	-0.232937	0.443366	-0.749789	0.749789
FBgn0036754	CG5589	-0.0256196	-0.619697	-0.0701406	-0.285024	-0.291912	0.0895846	0.00215835	-0.248606	-0.420819	0.356523	0.132064	-0.0874276	0.356523	-0.619697	0.619697
FBgn0036756	Cln3	-0.380282	-0.35075	0.115731	-0.0607039	-0.403985	-0.232539	5.32e-05	-0.132475	0.0369392	0.239061	-0.12139	-0.397765	5.32e-05	-0.403985	0.403985
FBgn0036759	CG5577	-0.0351767	-0.0594199	0.612399	0.548095	0.429098	0.303229	0.267785	-0.106692	-0.107612	-0.068223	0.247455	0.0361948	0.612399	-0.107612	0.612399
FBgn0036760	CG5567	0.398185	0.395868	0.789997	0.483794	1.16965	0.176978	0.894934	0.327251	-0.170665	0.0445643	0.998899	-0.0679607	1.16965	-0.170665	1.16965
FBgn0036761	MED19	0.18939	-0.0808274	-0.0975771	-0.20268	0.541189	-0.0387706	0.316977	-0.0502259	-0.499401	0.125497	0.274353	-0.0787724	0.541189	-0.499401	0.541189
FBgn0036762	CG7430	-0.194178	-0.730002	-0.14694	-0.789649	0.230145	-0.604335	0.00654405	-0.713442	0.0291161	-0.283086	-0.00347792	-0.785128	0.230145	-0.789649	0.789649
FBgn0036763	TrpRS-m	-0.210854	0.532625	0.0864748	-0.251244	-0.363959	0.345365	-0.17053	0.0530066	-0.0299544	-1.3356	0.109686	0.00921903	0.532625	-1.3356	1.3356
FBgn0036764	CG5535	0.0970263	-0.707241	-0.147213	0.113003	1.03859	-0.434271	0.550464	-0.31937	-0.662667	0.116478	0.245281	-0.103082	1.03859	-0.707241	1.03859
FBgn0036765	CG7408	-0.045913	-0.281375	0.446568	0.335555	-0.23611	-0.15147	-0.215534	-0.0769619	0.298588	0.258642	-0.0361697	-0.198222	0.446568	-0.281375	0.446568
FBgn0036766	CG5506	0.81153	0.757186	1.13954	0.814767	1.00446	-0.185833	1.05338	0.58666	0.910033	1.42051	0.769178	0.231222	1.42051	-0.185833	1.42051
FBgn0036767	CG16775	0.890532	0.729067	0.699815	0.274091	1.35599	-1.48316	1.32644	0.264973	0.412143	0.732762	0.580936	-0.0272146	1.35599	-1.48316	1.48316
FBgn0036768	CG7402	-0.455252	-0.337998	0.109771	-0.516967	-0.574657	-0.0484112	-0.404228	-0.0356127	0.2416	-0.285482	-0.347132	-0.20207	0.2416	-0.574657	0.574657
FBgn0036769	Tsp74F	0.00810055	-0.55415	-0.0414868	-0.477228	0.34695	-0.563119	0.224629	-0.231631	-0.145509	-0.29304	0.364973	-0.603598	0.364973	-0.603598	0.603598
FBgn0036770	Prestin	-0.42723	0.0847344	-0.326657	0.301266	-0.68567	0.0878402	-0.573963	0.0852144	-0.186679	0.279174	0.0156022	0.171366	0.301266	-0.68567	0.68567
FBgn0036771	Wdr92	0.0259899	0.214311	0.16498	0.395061	1.31065	0.430659	0.969877	0.0612123	-0.606055	-0.270375	0.222134	0.106367	1.31065	-0.606055	1.31065
FBgn0036772	CG5290	-0.0910588	-0.734631	-0.313559	-0.160381	0.0765721	-0.245339	0.365717	-0.0517472	-0.655112	0.0849186	0.0978699	-0.160386	0.365717	-0.734631	0.734631
FBgn0036773	CG13698	-0.328579	-0.239401	-0.372764	-0.317037	-0.0310962	-0.318336	-0.0310004	-0.162745	-0.247802	0.0460089	0.0930485	-0.135739	0.0930485	-0.372764	0.372764
FBgn0036774	mRpS26	0.578521	0.0686264	0.449583	0.0712733	1.87189	0.116435	1.13684	0.00329177	-0.674768	0.174014	0.710411	0.109527	1.87189	-0.674768	1.87189
FBgn0036775	Polr3D	-0.0454013	-0.0633615	-0.0862001	0.182726	0.386492	0.329073	0.271089	0.0982618	-0.719745	0.264009	0.250652	0.175715	0.386492	-0.719745	0.719745
FBgn0036777	CG7341	-0.0973698	0.181571	-0.310415	-0.238472	-0.0609768	0.42019	0.17107	0.653018	-0.639451	-0.100237	0.14437	0.640484	0.653018	-0.639451	0.653018
FBgn0036778	Cyp312a1	0.125052	0.246309	0.317132	0.0654605	-0.446823	0.31812	-0.0139894	0.234823	-0.285235	-0.128372	-0.234994	0.226688	0.31812	-0.446823	0.446823
FBgn0036780	CG7330	0.727354	-1.56784	0.0420719	-1.69314	-0.658509	-1.49283	0.804919	-1.07115	-0.702847	-1.10681	-0.859548	-0.954986	0.804919	-1.69314	1.69314
FBgn0036783	CheA75a	0.652397	-1.25492	1.18462	-0.942821	0.754707	-1.22254	0.386191	-1.05112	0.766856	-1.52984	0.260503	-1.8172	1.18462	-1.8172	1.8172
FBgn0036784	CG5103	0.485609	0.541494	0.838003	0.0645223	-1.46687	0.421991	0.778179	-0.0230605	0.360101	-1.20029	-0.108557	0.193981	0.838003	-1.46687	1.46687
FBgn0036785	CG13700	-0.0999769	0.986252	0.702169	0.685147	-0.800603	0.987829	-0.518518	0.635293	-1.20698	-0.769307	-0.940328	0.730056	0.987829	-1.20698	1.20698
FBgn0036786	skl	1.26723	-1.02712	0.433285	-0.166116	0.603192	-0.855386	0.20457	-0.626419	1.37012	0.65204	0.105586	-0.555447	1.37012	-1.02712	1.37012
FBgn0036787	CG4306	0.428398	-0.0734602	0.64497	0.152142	1.20245	0.0096906	-0.575097	-0.13902	0.727138	-0.330187	-0.44333	-0.142651	1.20245	-0.575097	1.20245
FBgn0036795	CG18233	-0.719302	0.663916	-0.943362	0.564609	-1.96763	0.825678	-1.43561	0.894606	-0.363082	-0.0482633	-0.349656	0.986864	0.986864	-1.96763	1.96763
FBgn0036796	CG18231	-0.162693	0.200679	-0.43896	0.142384	-0.988957	0.38125	-1.88563	0.281803	-0.304336	-0.371536	-0.232427	0.488306	0.488306	-1.88563	1.88563
FBgn0036801	MYPT-75D	-0.346086	0.101404	-0.386176	-0.016949	-0.371684	-0.0397568	-0.44437	0.0629498	-0.118775	0.111981	0.11497	0.0883934	0.11497	-0.44437	0.44437
FBgn0036806	Cyp12c1	0.246449	-0.528631	0.831607	0.441971	0.561121	-0.0151796	0.640079	0.158781	0.271087	0.171226	0.522322	0.0103041	0.831607	-0.528631	0.831607
FBgn0036807	CG6893	0.736562	0.163254	1.24045	-0.0390132	-2.23321	0.0536295	0.480774	-0.0638157	1.07502	-1.1709	-0.842237	-0.286646	1.24045	-2.23321	2.23321
FBgn0036808	Dic4	-0.00955884	0.63521	-0.820346	0.400922	-1.08039	0.170773	-0.000813473	-0.103136	-0.236461	-1.31597	-2.15976	-0.257795	0.63521	-2.15976	2.15976
FBgn0036809	CG12477	-0.0979755	-0.149001	0.696074	0.00512219	2.31645	0.0878587	5.69297	3.37581	0.9671	0.39915	2.10611	-0.067228	5.69297	-0.149001	5.69297
FBgn0036811	MED11	0.642718	0.357616	0.32842	0.131413	0.998363	0.132522	0.985558	0.503674	-0.0805579	0.0682897	0.65692	0.523719	0.998363	-0.0805579	0.998363
FBgn0036812	Nufip	-0.0668194	0.112174	-0.21565	0.0725362	-0.609766	0.0639956	-0.0673583	0.330875	-0.474742	0.440405	0.275352	-0.0643727	0.440405	-0.609766	0.609766
FBgn0036814	CG14073	-0.244257	0.245453	-0.576198	-0.00782595	-0.924226	0.136637	-0.829284	0.175467	0.180876	-0.111075	0.227999	0.176889	0.245453	-0.924226	0.924226
FBgn0036815	HipHop	0.404191	-0.319442	0.114862	-0.368752	0.808194	-0.592915	0.733678	-0.39173	-0.879823	-0.358086	0.386685	-0.502798	0.808194	-0.879823	0.879823
FBgn0036818	CG14074	-0.0958722	0.117522	-0.0257619	0.439443	-0.0468018	0.236366	0.129502	0.410524	-0.320619	0.543619	0.195511	-0.0191312	0.543619	-0.320619	0.543619
FBgn0036819	Dysb	0.0964369	-0.214572	0.183321	0.0120345	0.865382	0.00701931	0.140345	0.198621	-0.205512	0.208921	0.256676	0.020107	0.865382	-0.214572	0.865382
FBgn0036821	CG3961	-0.157588	-0.855881	0.00887573	-0.708666	-0.453388	-0.864034	-0.717707	-0.614102	0.802746	0.225308	-0.0231223	-0.788593	0.802746	-0.864034	0.864034
FBgn0036822	NijB	-1.82732	-1.17367	0.851589	1.14726	-1.83935	-1.0185	0.753924	-0.234682	0.0542949	-0.837349	-0.591893	-1.63297	1.14726	-1.83935	1.83935
FBgn0036824	CG3902	-0.146465	-0.0997082	0.457024	0.708439	0.198935	0.476757	0.395806	0.243408	0.218662	0.28492	0.44477	0.20123	0.708439	-0.146465	0.708439
FBgn0036825	RpL26	0.402068	0.0237838	0.52121	0.125077	1.04662	0.0486297	0.893741	-0.024835	-0.604397	0.300838	0.559749	0.0530528	1.04662	-0.604397	1.04662
FBgn0036826	arx	0.280434	-0.17434	-0.0294188	0.0800553	0.724362	0.223287	0.630244	-0.202385	-0.490711	0.623428	0.3907	-0.439992	0.724362	-0.490711	0.724362
FBgn0036827	CG6843	0.156902	0.0719107	0.0583629	0.172796	0.0799239	0.262096	0.162757	0.443968	-0.167956	0.0902765	0.388035	0.365727	0.443968	-0.167956	0.443968
FBgn0036828	Prp6	0.280991	0.256527	0.00720243	0.525073	0.1541	-0.460217	0.420697	0.156154	-0.494229	0.587387	0.187501	0.38384	0.587387	-0.494229	0.587387
FBgn0036830	COX6AL2	-0.41693	0.662177	0.603682	-0.119473	0.094367	0.534541	-1.02422	0.23744	-1.1041	-1.42222	-1.62205	0.0743216	0.662177	-1.62205	1.62205
FBgn0036831	CG6839	-0.563976	0.734529	-1.28446	-0.0874504	-0.517828	-0.446796	-0.376539	0.667935	-0.94331	-0.465855	0.306533	-0.124425	0.734529	-1.28446	1.28446
FBgn0036832	CG18223	-0.829882	0.0978278	0.00578377	-0.283151	0.796996	0.377665	-0.522299	-0.270543	-0.363405	-1.31348	-2.5516	-0.274158	0.796996	-2.5516	2.5516
FBgn0036834	CG6836	-0.19568	-0.388944	-0.0133307	-0.156367	-0.214818	-0.508326	-0.0571212	-0.322923	0.424634	0.170998	-0.196457	-0.458216	0.424634	-0.508326	0.508326
FBgn0036835	CG14075	-0.241818	0.515157	0.181765	-0.817813	-0.654349	0.0040545	0.543317	0.577959	0.670924	-0.437136	-0.366301	-0.659561	0.670924	-0.817813	0.817813
FBgn0036836	CG11619	-0.462866	-0.543001	-0.125404	-0.284926	-0.73642	-0.887696	4.63361	3.52587	0.392819	0.225471	-0.573415	-0.580133	4.63361	-0.887696	4.63361
FBgn0036837	CG18135	-0.130414	-0.131048	0.559905	0.164149	0.171783	-0.00424666	0.0535092	0.0540246	0.454707	0.334062	0.130004	0.0687671	0.559905	-0.131048	0.559905
FBgn0036838	CG3808	-0.170069	-0.0286543	-0.181278	0.439396	-0.0579413	0.105734	-0.0437762	-0.0367508	-0.463262	0.671132	0.238559	0.145697	0.671132	-0.463262	0.671132
FBgn0036839	SmydA-2	-0.740473	-1.37031	-0.439649	-1.37194	-0.793275	-1.1992	-1.14124	-1.2585	0.515139	-0.417826	-0.620067	-1.46243	0.515139	-1.46243	1.46243
FBgn0036842	Ugt316A1	-0.379895	-0.418479	-0.275328	-0.339213	-0.0263921	-0.367593	-0.207152	-0.323192	-0.418748	0.285668	0.131029	-0.362012	0.285668	-0.418748	0.418748
FBgn0036843	Sfxn2	-0.330311	-0.420477	-0.370806	-0.337989	-0.50352	-0.5297	-0.183433	-0.290817	-0.29166	-0.0128155	-0.127133	-0.432305	-0.5297	-0.5297	0.5297
FBgn0036844	Mkp3	-0.0846996	0.27241	-0.13448	0.254901	0.072503	0.109211	-0.156862	-0.0013363	-0.128123	0.0687018	0.142844	0.221487	0.27241	-0.156862	0.27241
FBgn0036846	MESR6	-0.0786819	-0.437061	-0.289096	-0.452611	-0.282974	-0.397824	0.203287	-0.229848	-0.223577	0.481062	0.135747	-0.351158	0.481062	-0.452611	0.481062
FBgn0036847	CNPYb	0.615257	-0.20246	0.434255	0.0214355	1.94533	0.0512617	1.1293	0.254993	-0.605843	0.0298851	0.444185	0.180545	1.94533	-0.605843	1.94533
FBgn0036848	Naxd	0.191334	0.00915082	0.227033	0.114938	1.14966	-0.114007	0.535354	-0.0707524	-0.383064	0.0435886	0.153935	-0.185379	1.14966	-0.383064	1.14966
FBgn0036850	Gem2	0.432788	0.401248	0.276873	0.462242	0.52889	0.517106	0.463869	0.277067	-0.374531	-0.254389	0.508502	0.515425	0.52889	-0.374531	0.52889
FBgn0036853	mRpL21	0.369959	-0.0906909	0.0744649	0.178025	1.53919	0.0575996	0.860768	0.0854189	-0.722247	0.521732	0.235368	0.0252931	1.53919	-0.722247	1.53919
FBgn0036857	Aldh7A1	-0.138616	-0.643513	0.496455	-0.0551961	0.311881	-0.236131	0.262865	-0.47545	0.716415	0.332191	0.247173	-0.417293	0.716415	-0.643513	0.716415
FBgn0036870	CG14095	3.16438	-0.293016	-0.22606	-1.0393	-0.846835	-0.966197	0.120263	-1.13749	0.912775	-1.38807	-0.322566	0.171157	3.16438	-1.38807	3.16438
FBgn0036875	CG9449	-0.138605	0.282858	-0.317077	0.0526322	0.0294192	0.309076	-0.0338678	0.0654125	-0.532627	-1.11943	0.0540259	0.128381	0.309076	-1.11943	1.11943
FBgn0036876	CG9451	-1.07622	-0.220765	-0.0857871	0.0938638	-0.381267	-0.0486628	-0.617632	0.0197428	-2.86263	-1.5815	-0.345182	-0.171154	0.0938638	-2.86263	2.86263
FBgn0036877	CG9452	0.101307	0.252152	0.478	-0.159657	-0.251441	-0.0135368	1.5106	1.10221	0.11618	0.104479	0.152596	0.331907	1.5106	-0.251441	1.5106
FBgn0036879	Cpr76Bb	-0.262188	-2.32944	-0.9676	-1.96992	0.162357	-2.51849	-1.6082	-1.8833	-0.562419	-1.47844	-1.64877	-2.39182	0.162357	-2.51849	2.51849
FBgn0036880	Cpr76Bc	-0.103843	-1.20435	0.0544834	-0.962473	-0.305888	-1.0119	-1.12033	-0.628158	1.08924	-0.0217713	-0.726731	-1.53173	1.08924	-1.53173	1.53173
FBgn0036881	Cpr76Bd	-0.142877	-1.36733	-1.64783	-1.58965	-2.27381	-2.17812	-1.9472	-1.1904	1.16638	0.15209	-0.324883	-0.938222	1.16638	-2.27381	2.27381
FBgn0036882	CG9279	0.119733	0.545836	0.216672	0.17553	-0.730172	0.344198	-0.364254	0.352232	0.373049	-0.684086	-0.0157381	0.261217	0.545836	-0.730172	0.730172
FBgn0036886	CG9300	0.0369841	-0.017003	0.0454433	-0.0532183	0.200983	-0.041939	0.38204	-0.248591	-0.530624	0.433495	0.244945	0.0614212	0.433495	-0.530624	0.530624
FBgn0036887	CG9231	0.513998	-0.342548	0.346223	-0.300094	2.04335	-0.28872	1.22548	-0.277166	-0.575901	-0.0656432	0.570866	-0.421219	2.04335	-0.575901	2.04335
FBgn0036889	CG14100	0.236005	0.0611929	0.242659	0.261969	1.26639	0.0522804	0.68466	0.0234946	-0.394017	0.159171	0.418676	0.100314	1.26639	-0.394017	1.26639
FBgn0036890	CG9368	0.808	0.54322	0.400427	0.784796	-4.60686	-4.82824	0.669502	0.0148568	0.454718	0.956325	0.210901	0.413946	0.956325	-4.82824	4.82824
FBgn0036891	CG9372	-0.123964	-0.461963	0.666777	-0.126944	-0.218951	-0.498797	0.0217772	-0.230932	0.511116	0.351689	0.141187	-0.545293	0.666777	-0.545293	0.666777
FBgn0036892	Lon	-0.229604	0.0958876	-0.223803	-0.122587	-0.229262	0.138268	-0.0904855	-0.0148981	-0.343663	-0.472784	0.0680419	-0.0216313	0.138268	-0.472784	0.472784
FBgn0036893	PIG-F	-0.17637	-0.190538	-0.172867	0.0433947	0.246236	-0.139759	0.357551	0.0280387	-0.619347	-0.118558	0.0133904	0.173418	0.357551	-0.619347	0.619347
FBgn0036895	ms(3)76Cc	-0.233941	0.329673	0.703161	-0.295907	0.123089	0.21213	0.341754	-0.148539	0.809889	-1.84898	-1.28198	-0.146336	0.809889	-1.84898	1.84898
FBgn0036905	ms(3)76Ca	0.939969	0.940094	1.28359	0.655368	0.506897	0.570948	0.500967	0.297616	2.69293	-0.10106	-0.178962	0.26668	2.69293	-0.178962	2.69293
FBgn0036908	TORIP	0.222043	0.289541	0.267899	0.10361	0.951682	0.274828	0.897724	0.284977	-0.384248	0.127214	0.455962	0.479583	0.951682	-0.384248	0.951682
FBgn0036909	Ccdc58	0.337242	-0.124154	0.293218	0.256828	0.858418	0.307825	0.781701	0.384273	-0.459901	0.615567	0.417585	0.205131	0.858418	-0.459901	0.858418
FBgn0036910	Cyp305a1	-0.766795	-0.783654	-0.564485	-0.606731	-0.368468	-0.329212	-0.248614	-0.544164	-0.165465	-0.83909	-0.450821	-0.886531	-0.886531	-0.886531	0.886531
FBgn0036911	Fibp	0.108573	-0.0857539	0.210702	-0.0782506	0.555643	-0.20349	0.358256	-0.0649797	-0.270521	0.0699505	0.238688	0.0181056	0.555643	-0.270521	0.555643
FBgn0036915	Prp3	0.123173	-0.0110165	-0.0196248	0.114122	0.072797	0.213255	0.287809	-0.139781	-0.275982	0.0334685	0.272745	-0.0547621	0.287809	-0.275982	0.287809
FBgn0036916	Mtr3	0.0192893	-0.102235	-0.0332234	0.155788	0.749935	0.079473	0.45367	0.0406775	-0.584485	0.091237	0.0357446	0.129627	0.749935	-0.584485	0.749935
FBgn0036918	Pfdn6	0.466079	0.143716	0.412497	-0.124641	1.12951	0.0399944	1.13732	-0.00200063	-0.312263	-0.349051	0.614343	0.0913599	1.13732	-0.349051	1.13732
FBgn0036919	Grasp65	0.0462208	-0.1412	-0.0415011	-0.220218	0.316578	-0.135819	0.403685	0.0333799	-0.20506	-0.0227143	0.201734	0.165683	0.403685	-0.220218	0.403685
FBgn0036920	CG8004	-0.253913	-0.318246	-0.0912777	-0.273561	0.441358	-0.160302	0.0684007	-0.255875	-0.48164	-0.235327	-0.0274614	-0.18926	0.441358	-0.48164	0.48164
FBgn0036921	RhoGDI	0.20991	0.0466342	-0.0188332	0.119399	0.638093	-0.0119352	0.418918	0.127162	-0.160198	0.506818	0.261835	0.187476	0.638093	-0.160198	0.638093
FBgn0036924	hale	0.180224	0.432025	0.833501	-0.139825	-0.0361413	0.449053	-0.474826	-0.0505918	1.04923	-1.71906	-1.92688	0.0492507	1.04923	-1.92688	1.92688
FBgn0036925	schuy	-1.41667	0.391073	0.659448	-0.0943198	-1.33758	0.306915	-0.593706	-0.0804542	-1.13511	-1.82675	-1.08694	0.00686829	0.659448	-1.82675	1.82675
FBgn0036928	Tom20	0.0662256	0.13686	-0.16248	-0.309696	0.685459	-0.186745	0.381893	-0.102621	-0.646446	-0.181673	0.0224162	-0.138172	0.685459	-0.646446	0.685459
FBgn0036929	CG7668	0.0643109	0.184355	-0.0691765	0.144535	0.417256	-0.118847	0.350251	0.405286	-0.277747	0.541395	0.302611	0.274336	0.541395	-0.277747	0.541395
FBgn0036931	CG14183	-0.237707	0.775426	0.0245369	-0.0211875	-0.87587	0.369039	-0.243339	0.217468	-0.43509	-1.29237	-0.670755	0.190703	0.775426	-1.29237	1.29237
FBgn0036932	Lamtor1	0.224801	0.126234	0.232644	0.193215	0.394459	0.187529	0.49132	0.325994	-0.122257	0.197916	0.353584	0.273596	0.49132	-0.122257	0.49132
FBgn0036935	CG14186	0.0196376	0.268336	-0.194137	0.100059	-0.208188	0.0859043	-0.553818	-0.260416	-0.244316	-0.726187	0.102214	0.31188	0.31188	-0.726187	0.726187
FBgn0036938	CG14187	-0.196152	-1.05871	-1.23939	-1.69422	0.652018	-0.699901	0.951241	-0.807378	-1.28483	-1.54346	0.484181	-0.641731	0.951241	-1.69422	1.69422
FBgn0036939	CG7365	-0.152958	-0.905554	-0.206881	-0.820034	0.14021	-0.39367	0.335848	-0.305323	0.456558	0.230128	-0.115256	-0.632416	0.456558	-0.905554	0.905554
FBgn0036940	obst-J	0.754081	0.530857	0.267543	0.251156	0.251929	0.512481	-0.424022	0.368627	1.00213	-0.711191	-0.113234	0.363009	1.00213	-0.711191	1.00213
FBgn0036941	CG7335	0.042107	0.396725	0.931888	-0.309652	-0.653377	0.286534	0.4037	-0.18997	1.15451	-1.77555	-0.434293	-0.0769226	1.15451	-1.77555	1.77555
FBgn0036942	CG7328	0.212266	-0.0957428	0.403139	0.284168	1.14702	-0.0497735	0.42891	0.091562	0.0266974	0.284038	0.470084	-0.0272634	1.14702	-0.0957428	1.14702
FBgn0036945	Ssk	0.358864	0.291787	0.479618	0.402943	0.542538	-0.047919	0.505825	0.334253	0.501211	0.671429	0.437611	0.255902	0.671429	-0.047919	0.671429
FBgn0036948	CG7298	2.01096	1.61733	1.7912	1.06458	1.23685	-0.832406	1.64502	0.45145	2.04569	1.7022	2.31723	0.15422	2.31723	-0.832406	2.31723
FBgn0036956	CG13813	-0.0693423	-1.26902	-1.18416	-1.29279	-1.14568	-2.29986	0.10318	-1.92146	0.442537	-0.0173644	-0.35568	-1.3306	0.442537	-2.29986	2.29986
FBgn0036959	CG6951	0.428336	-0.541664	0.0684549	-0.855278	0.767575	-0.140207	0.300168	-0.0171968	-0.162483	0.376484	0.484713	-0.63892	0.767575	-0.855278	0.855278
FBgn0036962	CG17122	0.292874	0.427018	0.558239	0.230726	0.336716	0.403893	0.032253	-0.0365621	0.905978	-1.13793	-0.870114	0.170671	0.905978	-1.13793	1.13793
FBgn0036964	FRG1	0.0239544	-0.201999	-0.0145489	-0.256904	0.450415	-0.0332768	0.292069	-0.155781	-0.487444	-0.114333	0.287381	0.0958418	0.450415	-0.487444	0.487444
FBgn0036967	SCCRO4	0.116431	0.501827	0.150602	0.236461	0.126835	0.53911	0.227132	0.472644	-0.0521408	0.0294177	0.464607	0.375581	0.53911	-0.0521408	0.53911
FBgn0036969	Spn77Bb	-0.306354	-0.246488	0.668985	-2.30262	-0.155613	-0.33961	1.10425	0.435277	-0.253245	-1.72925	0.815665	0.749322	1.10425	-2.30262	2.30262
FBgn0036970	Spn77Bc	-0.105393	-0.0402526	0.686602	-1.65745	-0.440297	0.0203571	0.729545	0.711163	1.11702	-1.45758	0.470774	0.919773	1.11702	-1.65745	1.65745
FBgn0036973	Rbbp5	0.263439	0.104677	-0.0818514	0.103661	0.57978	0.286494	0.569966	0.0749466	-0.239481	-0.0936318	0.315445	-0.0377838	0.57978	-0.239481	0.57978
FBgn0036974	eRF1	0.211989	-0.0269145	0.118683	-0.152098	0.680435	-0.0327558	0.556453	-0.183337	-0.424513	-0.117455	0.344716	-0.0808231	0.680435	-0.424513	0.680435
FBgn0036975	CG5618	-0.604531	-1.40632	-0.309005	-1.2638	-0.178032	-1.55955	-0.677056	-1.07643	0.53534	0.383192	-0.091388	-1.45768	0.53534	-1.55955	1.55955
FBgn0036980	RhoBTB	-0.234588	-0.0670127	-0.165658	-0.0794168	-0.0950021	-0.0811466	-0.140005	-0.163683	-0.507204	-0.0674878	0.155941	-0.181882	0.155941	-0.507204	0.507204
FBgn0036985	zye	0.138429	-1.0095	-1.38223	-1.13625	-2.20786	-2.45073	-1.53756	-0.428282	1.3152	0.161895	-0.285571	-0.504232	1.3152	-2.45073	2.45073
FBgn0036987	CG5274	0.220248	-0.249936	0.175598	-0.166327	0.981491	-0.306013	0.577638	-0.185709	-0.480165	0.015648	0.422314	-0.150761	0.981491	-0.480165	0.981491
FBgn0036988	CG5262	-0.407641	-0.422134	-0.215906	-0.268801	-0.402046	-0.461803	-0.177033	-0.218712	-0.393608	0.419161	0.0620873	-0.329431	0.419161	-0.461803	0.461803
FBgn0036992	Hpd	0.541835	-0.723581	0.696995	-0.216357	-0.384072	-0.834856	0.457056	-0.435562	2.27903	0.329729	0.372886	-1.06081	2.27903	-1.06081	2.27903
FBgn0036993	CG5910	-0.0654057	0.0958099	0.355106	0.468658	-0.0317059	0.0256555	0.12774	0.0760508	-0.162597	-0.127963	0.254635	-0.0811005	0.468658	-0.162597	0.468658
FBgn0036994	CG5199	-0.186014	-0.163876	-0.244574	0.222198	-0.100313	0.174409	-0.0811006	0.0761945	-0.630985	0.0517477	0.244961	0.199335	0.244961	-0.630985	0.630985
FBgn0036995	atk	-0.371023	0.674308	0.161628	0.801593	0.241686	0.92371	-0.246352	0.432505	0.588843	-0.732645	-0.727142	0.445811	0.92371	-0.732645	0.92371
FBgn0036996	mag	-1.0649	0.0852189	0.355844	0.46102	-0.752952	0.342123	-0.347311	0.529326	-1.19376	-0.228761	0.154338	0.400225	0.529326	-1.19376	1.19376
FBgn0036998	CG5969	0.249013	0.0861651	0.025765	-0.0291208	0.375762	0.268892	0.528168	0.291816	-0.242118	-0.106559	0.369614	0.187521	0.528168	-0.242118	0.528168
FBgn0036999	isoQC	-0.349654	-0.179383	-0.286552	-0.210457	0.0388615	-0.0458366	0.0901165	-0.120876	-0.440143	0.123312	0.135932	0.118816	0.135932	-0.440143	0.440143
FBgn0037000	ZnT77C	-0.720869	-0.102164	-0.447174	0.0285712	-0.645265	0.248817	-0.671199	0.267494	0.097268	-0.0293825	-0.0942151	0.252033	0.267494	-0.720869	0.720869
FBgn0037003	CG18281	-0.923091	-0.106939	-0.411562	-0.274861	-1.79132	0.080286	-1.45526	0.00400578	0.0202992	-0.575093	-0.275524	0.325361	0.325361	-1.79132	1.79132
FBgn0037004	CG17637	-0.0557315	0.0910489	0.0396426	-0.497798	-1.4538	0.392807	-1.02896	0.433189	0.389229	-0.849275	0.29473	0.439663	0.439663	-1.4538	1.4538
FBgn0037005	CG5078	-0.153337	0.0449753	-0.185444	-0.370398	-1.30249	-0.197227	-0.885005	0.110661	0.503411	-0.507823	-0.372102	0.460391	0.503411	-1.30249	1.30249
FBgn0037007	BNIP3	0.180355	-0.0883282	0.157754	0.0936275	0.379283	-0.0273427	0.0574408	0.149175	-0.135015	0.287047	0.211078	0.0178057	0.379283	-0.135015	0.379283
FBgn0037010	Pss	0.00590455	-0.0501954	0.0276115	0.0486918	0.500471	0.160984	0.214011	0.0141097	-0.223151	0.0266437	0.383994	0.157557	0.500471	-0.223151	0.500471
FBgn0037012	Rcd2	-0.0112618	0.29019	-0.0416465	0.440541	-0.090065	0.28574	-0.317204	0.397471	0.147586	0.283538	0.133863	0.662985	0.662985	-0.317204	0.662985
FBgn0037013	CG13250	0.518281	0.12084	0.391943	0.28236	-1.08541	0.0810328	-0.910964	0.21531	1.41164	0.0975235	0.339249	0.695466	1.41164	-1.08541	1.41164
FBgn0037014	CG13251	0.375344	-0.66084	0.267107	-0.236134	0.479474	-0.175197	0.111895	0.013522	1.80448	0.711284	-0.431875	-0.497635	1.80448	-0.66084	1.80448
FBgn0037015	cmpy	0.453205	0.0865161	0.142099	0.0905881	-0.0155109	-0.191866	0.0799697	0.0174738	0.847444	-0.189617	0.00820595	-0.0102616	0.847444	-0.191866	0.847444
FBgn0037016	CG13252	0.135529	0.0994941	-0.00555705	0.187433	-0.394807	0.252097	0.119365	0.286522	0.260576	0.37764	0.110116	0.235158	0.37764	-0.394807	0.394807
FBgn0037017	CG4074	-0.0149822	-0.0990747	-0.168035	-0.0479221	0.72546	0.0163275	0.313351	0.0324729	-0.557784	0.154614	-0.0458089	-0.106455	0.72546	-0.557784	0.72546
FBgn0037018	CG4042	0.261538	-0.146725	0.229857	-0.00249087	1.16441	-0.218312	0.797836	-0.11981	-0.239892	0.168725	0.351469	-0.11669	1.16441	-0.239892	1.16441
FBgn0037021	Pcif1	-0.340454	0.190023	-0.563304	0.26375	-1.11341	-0.679406	-0.587638	-0.161801	-0.372023	0.614898	-0.115373	0.182015	0.614898	-1.11341	1.11341
FBgn0037024	tzn	0.328726	0.148977	0.201382	0.128848	1.35512	0.195995	0.93659	0.21093	-0.458859	-0.147109	0.538309	0.0765134	1.35512	-0.458859	1.35512
FBgn0037035	CG10589	-0.225884	0.180187	0.0844132	0.065801	-2.17607	0.251364	-0.831179	-0.151979	0.170704	-1.04334	-0.511409	-0.0797913	0.251364	-2.17607	2.17607
FBgn0037036	Sems	-0.428073	0.844046	0.563628	0.638737	-2.16085	1.00585	-0.134892	0.893224	0.0210404	0.00766154	-1.96362	1.13294	1.13294	-2.16085	2.16085
FBgn0037037	CG10588	-0.261848	0.24534	0.133026	0.238892	-1.68564	0.417245	-0.857881	0.0163984	-1.24523	-1.14031	-0.621468	-0.0214608	0.417245	-1.68564	1.68564
FBgn0037038	CG11037	0.529337	0.684347	1.32243	0.472639	-0.213532	0.80682	1.14393	0.642065	-1.21739	-0.515913	0.493857	0.884371	1.32243	-1.21739	1.32243
FBgn0037039	CG10587	0.144482	0.91226	0.52924	0.552495	-1.88716	0.973297	-0.67037	0.886627	1.22152	-0.114837	-3.91209	0.846364	1.22152	-3.91209	3.91209
FBgn0037040	CG12983	-0.448396	0.644272	0.65061	-0.240744	-1.72548	0.365925	-0.672436	0.0513613	-0.37687	-1.93357	-2.57022	0.0216974	0.65061	-2.57022	2.57022
FBgn0037045	CG10584	-0.0981054	-0.134346	0.257911	-0.0339161	0.614807	0.02482	0.0317752	-0.000938499	-0.158427	0.291237	0.317417	-0.00668653	0.614807	-0.158427	0.614807
FBgn0037051	CG10565	-0.0817623	0.144696	-0.0839982	0.00929174	-0.0363074	0.193941	0.0533838	-0.0249001	-0.568465	-0.215464	0.220034	0.0361361	0.220034	-0.568465	0.568465
FBgn0037057	CG10512	-0.203906	-0.271024	0.330348	-0.137987	0.0322268	-0.010399	0.0533847	-0.25585	-0.0144263	-0.968981	0.139818	-0.413634	0.330348	-0.968981	0.968981
FBgn0037059	CG10510	-0.61605	0.292565	0.600592	0.227374	1.19661	0.227564	0.208994	-0.0699795	0.922385	-1.10208	-1.16306	-0.0741188	1.19661	-1.16306	1.19661
FBgn0037060	CG10508	-0.0957516	0.399284	0.114128	0.132738	-0.547594	0.443897	-0.331637	0.158651	0.678432	-0.41641	0.0482233	0.297113	0.678432	-0.547594	0.678432
FBgn0037061	Trmt112	0.348339	0.411341	0.150411	0.407717	0.137796	0.262792	0.60779	0.269354	-0.664	0.640049	0.232699	0.45285	0.640049	-0.664	0.664
FBgn0037063	CG9391	0.201188	0.297282	0.420769	0.37681	1.04427	0.33054	0.714256	0.258048	-0.0738669	0.156689	0.354914	0.246024	1.04427	-0.0738669	1.04427
FBgn0037064	CG9389	-0.0106832	0.301295	0.938701	0.0171287	-0.265279	0.316423	0.330929	-0.0721237	-0.0137227	-1.47251	-0.164489	0.0439452	0.938701	-1.47251	1.47251
FBgn0037067	Cpr78Ca	0.901769	-0.171617	0.781241	-0.0972111	-2.63563	-1.94019	1.22501	0.130414	1.43613	0.284959	0.693476	-0.283064	1.43613	-2.63563	2.63563
FBgn0037071	CG7632	0.0288579	-0.317179	0.260413	-0.201794	0.0554814	-0.355358	0.141934	-0.103023	0.020567	0.45501	0.31437	-0.0256338	0.45501	-0.355358	0.45501
FBgn0037073	Tsr1	-0.066582	-0.0701212	-0.120906	0.208084	-0.268659	0.232307	0.0684934	0.043276	-0.536098	0.360619	0.19972	0.0122695	0.360619	-0.536098	0.536098
FBgn0037076	ebd2	0.387758	0.368194	0.525665	0.794086	0.683505	0.326407	0.759371	0.618097	-0.258592	0.673452	0.540202	0.431734	0.794086	-0.258592	0.794086
FBgn0037082	CG5664	-0.0150037	0.080615	-0.170473	0.12629	0.605025	0.0470829	0.221629	0.00983036	-0.585379	-0.45044	0.15704	-0.0984416	0.605025	-0.585379	0.605025
FBgn0037084	Syx6	0.134859	0.240557	0.0252852	0.131476	0.674972	0.225769	0.131238	0.0664832	-0.0723464	-0.182139	0.287463	0.148409	0.674972	-0.182139	0.674972
FBgn0037086	CG7202	0.933234	0.792027	1.87653	-0.0010114	-0.329829	0.57505	0.921594	0.268433	1.94993	-1.37274	0.0703477	0.29923	1.94993	-1.37274	1.94993
FBgn0037087	CG7519	0.25385	0.0326981	0.217977	0.222897	0.625055	0.0162262	0.684302	0.108712	-0.327486	0.255996	0.358679	0.261371	0.684302	-0.327486	0.684302
FBgn0037090	Est-Q	-0.0401198	-0.718601	0.482681	0.0564231	0.118089	-0.599152	-0.202634	-0.381404	0.568145	0.312659	0.156686	-0.593097	0.568145	-0.718601	0.718601
FBgn0037092	M6	-0.314977	-0.54508	-0.332034	-0.433395	-0.363847	-0.600412	-0.0896613	-0.293409	0.0933543	0.23563	-0.160378	-0.486525	0.23563	-0.600412	0.600412
FBgn0037094	CG7611	-0.192404	-0.520225	-0.190496	-0.435683	-0.381395	-0.498547	-0.194279	-0.435074	-0.058789	0.108085	0.0488647	-0.470095	0.108085	-0.520225	0.520225
FBgn0037098	Wnk	-0.318009	-0.0155623	-0.462303	0.0365894	-1.44711	0.0687512	-0.964096	0.146821	0.287569	0.0381937	-0.0169584	0.115074	0.287569	-1.44711	1.44711
FBgn0037101	CG7634	0.401932	0.335727	0.537333	0.048503	-1.17236	0.317817	-0.099813	-0.0905407	-0.417657	-1.42274	-0.505627	-0.0834153	0.537333	-1.42274	1.42274
FBgn0037102	CRIF	0.169629	-0.225801	0.0025768	-0.0062079	0.359675	-0.18365	0.324356	0.0902875	-0.101091	0.343173	0.389967	-0.061716	0.389967	-0.225801	0.389967
FBgn0037105	S1P	-0.32636	-0.0220637	-0.303287	0.0328201	-0.715126	0.123194	-0.398572	0.0643144	-0.239636	0.205766	0.073157	0.058017	0.205766	-0.715126	0.715126
FBgn0037108	Alg11	0.157151	-0.0570701	0.322792	0.0372622	0.983541	0.134613	0.522723	0.194716	-0.0988843	0.226697	0.405782	0.192358	0.983541	-0.0988843	0.983541
FBgn0037110	ORMDL	0.591304	0.31014	0.594812	0.520852	1.27726	0.385622	1.02848	0.587624	-0.170416	0.432621	0.721126	0.637481	1.27726	-0.170416	1.27726
FBgn0037115	CG11249	-1.04525	0.437651	-0.0419648	0.0180619	-0.123057	0.411771	-0.582617	-0.0566085	-1.3075	-1.48825	-1.60184	0.0338309	0.437651	-1.60184	1.60184
FBgn0037116	Als2	-0.342395	0.112503	-0.290541	0.239614	-0.947182	0.213264	-0.657193	0.00546783	-0.112508	0.180639	0.0434097	0.189051	0.239614	-0.947182	0.947182
FBgn0037117	CG11248	-0.0694768	0.304264	-0.212665	0.101183	-0.147155	0.305117	-0.243796	0.237418	-0.215702	-0.149112	0.277174	0.180223	0.305117	-0.243796	0.305117
FBgn0037120	CG11247	-0.143316	-0.0021967	-0.305545	0.0856167	-0.641342	0.378316	-0.260773	0.110161	-0.123939	0.0205924	0.05781	0.165062	0.378316	-0.641342	0.641342
FBgn0037122	CG14570	-0.389526	-2.29578	-0.974703	-1.1652	0.454087	-0.402993	-0.141804	-0.387634	-1.24387	-1.54957	-1.05966	-1.4214	0.454087	-2.29578	2.29578
FBgn0037123	CG14569	-0.194806	-2.00815	-0.063682	-2.61478	1.79507	-2.60137	-0.908073	-0.644444	0.293714	-0.124025	-0.763177	-0.880599	1.79507	-2.61478	2.61478
FBgn0037128	CG14572	0.144142	-2.37521	0.639677	-2.81618	1.01977	-1.70206	-0.273881	-1.14887	1.58663	2.26829	-0.456797	-1.96332	2.26829	-2.81618	2.81618
FBgn0037129	CG14565	-0.185942	-3.03239	0.463033	-2.87169	1.28014	-3.71484	-0.940055	-2.99611	2.20487	1.75266	-0.46299	-3.04796	2.20487	-3.71484	3.71484
FBgn0037134	CG7407	0.757926	0.327803	0.637975	0.289629	1.51669	0.262468	1.27487	0.232284	-0.228898	0.184009	0.749454	-0.0622921	1.51669	-0.228898	1.51669
FBgn0037135	CG7414	0.221752	0.404808	0.392662	0.200612	0.777526	0.378478	0.590614	0.0506998	-0.391335	-0.145403	0.394729	0.163866	0.777526	-0.391335	0.777526
FBgn0037137	Nopp140	-0.141217	-0.329951	-0.206248	-0.0997361	-0.284043	0.0058924	0.0334944	-0.131172	-0.579753	0.440269	0.204851	-0.0119002	0.440269	-0.579753	0.579753
FBgn0037138	P5CDh1	-0.146247	-0.239959	-0.30591	-0.307287	-0.329622	-0.158554	-0.0129899	-0.156968	-0.0293053	-0.0806766	0.055645	-0.154044	0.055645	-0.329622	0.329622
FBgn0037140	SLC22A	-0.316369	-0.768207	0.0737587	-0.551827	-0.232511	-0.753403	-0.310858	-0.338618	0.408228	0.116942	-0.327282	-0.364127	0.408228	-0.768207	0.768207
FBgn0037141	PolH	-0.140446	-0.357106	-0.168621	-0.354381	-0.403382	-0.421357	1.30687	3.81222	-0.477977	-0.276857	0.133417	-0.215366	3.81222	-0.477977	3.81222
FBgn0037144	CG7458	-0.173074	-0.270791	0.00841612	0.323187	0.562935	-0.404586	0.294267	-0.520997	-0.386754	0.358123	0.302092	-0.212142	0.562935	-0.520997	0.562935
FBgn0037146	P5CS	-0.439285	-0.519252	0.561556	0.0174653	0.291682	-0.371675	-0.339369	-0.41411	0.0555748	-0.0242185	0.0790966	-0.577203	0.561556	-0.577203	0.577203
FBgn0037147	CG7140	-0.989494	0.428275	0.493182	-0.112396	-0.73936	0.326713	-0.388504	-0.077607	0.378876	-1.72275	-1.42271	-0.01015	0.493182	-1.72275	1.72275
FBgn0037149	CG14561	-0.0414891	-0.0330101	-0.353415	-0.102528	-0.117795	-0.0321826	-0.0581418	0.0663965	-0.807356	-0.38428	-0.0900065	-0.147539	0.0663965	-0.807356	0.807356
FBgn0037151	CG7130	0.320458	-0.411625	0.445137	-0.106876	1.45481	0.0718736	0.931031	0.292244	-0.0875229	0.736602	0.627578	0.313562	1.45481	-0.411625	1.45481
FBgn0037153	olf413	0.0689132	0.0323568	-0.000908792	0.0103651	-0.495461	-0.113868	-0.784201	0.0522566	0.916384	0.070089	-0.0159082	0.106316	0.916384	-0.784201	0.916384
FBgn0037164	CG11438	-0.202971	0.338857	0.03887	0.0747401	0.57068	0.263383	-0.148121	0.178216	0.366984	-0.935054	-0.243626	0.0035272	0.57068	-0.935054	0.935054
FBgn0037166	CG11426	0.13607	0.0996214	0.739685	0.409982	0.648925	0.456975	0.17754	0.518947	0.795297	0.305249	0.233378	0.35258	0.795297	0.0996214	0.795297
FBgn0037167	CG11425	-0.201471	-0.900771	-0.0746461	-0.30802	0.931996	-0.646778	0.556314	-0.297179	0.853446	0.187325	-0.181542	0.0301521	0.931996	-0.900771	0.931996
FBgn0037169	CG11404	-0.677365	0.41094	0.148481	0.257761	-2.66687	0.505732	0.586385	0.438545	0.386357	-0.844496	-1.75193	0.163715	0.586385	-2.66687	2.66687
FBgn0037170	Trxr-2	-0.232461	-0.0329576	-0.206727	-0.330002	0.556445	0.0544086	0.0297411	-0.64391	0.366616	-1.9947	-1.10078	-0.366242	0.556445	-1.9947	1.9947
FBgn0037172	ND-B14.5AL	0.679973	0.606146	0.594547	0.372005	1.34958	0.612542	0.584198	0.377541	0.39467	-1.23279	-1.64485	0.295358	1.34958	-1.64485	1.64485
FBgn0037176	CG14456	-0.171835	-0.0240014	-0.144302	-0.090505	1.25587	0.302834	0.586015	-0.0588057	0.535627	-1.64955	-1.10097	-0.13931	1.25587	-1.64955	1.64955
FBgn0037181	CG11370	0.439625	-0.842849	0.62354	-1.16671	0.77947	-1.69725	-0.0921399	-0.849222	1.63931	1.03005	-0.621472	-0.632861	1.63931	-1.69725	1.69725
FBgn0037184	CG14450	0.00572545	-0.0616152	0.179133	-0.119446	0.307024	-0.0607961	0.439564	0.0856684	-0.294424	0.0804138	0.472729	0.259917	0.472729	-0.294424	0.472729
FBgn0037185	CG11367	0.169607	0.250415	0.00833786	-0.0181917	0.559994	0.17949	0.366309	0.381502	-0.265371	-0.258461	0.387815	0.277446	0.559994	-0.265371	0.559994
FBgn0037186	CG11241	-0.345096	-0.21726	0.455862	0.319418	0.140768	0.292518	-0.126712	0.0223454	0.279351	0.556819	-0.15157	-0.233754	0.556819	-0.345096	0.556819
FBgn0037188	CG7369	-0.206714	0.0648159	-0.305228	0.245237	-0.537473	0.0524072	-0.219399	0.14672	-0.261751	0.345434	0.104496	0.247168	0.345434	-0.537473	0.537473
FBgn0037191	CG14448	-0.309132	0.644435	-0.249314	0.21028	-0.31422	0.709618	-1.4918	0.246105	-0.207241	-0.932612	-1.23433	0.309362	0.709618	-1.4918	1.4918
FBgn0037195	CG11226	-0.243232	0.695792	0.477704	0.232867	0.0148632	0.478993	-0.238067	0.0833831	0.335777	-1.08407	0.065386	0.306642	0.695792	-1.08407	1.08407
FBgn0037197	CG13239	1.34757	0.523213	0.538525	-0.232036	0.672612	0.566989	-0.488423	-0.10927	0.616881	-0.763422	-1.44842	0.0443305	1.34757	-1.44842	1.44842
FBgn0037199	EMC4	0.778352	0.361747	0.606315	0.183931	2.23657	0.223164	1.565	0.200404	-0.639953	-0.0591372	0.700072	0.155779	2.23657	-0.639953	2.23657
FBgn0037203	slif	-0.433948	-0.348845	-0.733297	-0.250384	-0.367381	-0.243947	-0.258505	-0.237088	-0.62941	0.44057	-0.0428822	-0.0829081	0.44057	-0.733297	0.733297
FBgn0037205	BoYb	-0.106513	-0.0517312	-0.259948	0.668657	-0.160318	-1.16923	0.216824	0.0279741	-0.524362	1.07193	0.107047	-0.0892692	1.07193	-1.16923	1.16923
FBgn0037206	CG12768	-0.0878714	-0.0360969	-0.0275407	-0.0166837	-0.476767	-0.439419	-0.204405	0.298865	0.56764	0.199833	-0.283681	-0.250042	0.56764	-0.476767	0.56764
FBgn0037207	Mes2	-0.0282504	-0.327017	-0.111472	0.132369	-0.0186798	0.0528789	-0.136398	-0.0609042	-0.368174	0.0277279	0.260927	0.17558	0.260927	-0.368174	0.368174
FBgn0037213	CG12581	0.142379	-0.395346	-0.0687369	-0.348614	-0.292534	-0.304351	-0.0762768	-0.2699	0.6381	0.518333	0.0857118	-0.221182	0.6381	-0.395346	0.6381
FBgn0037215	beta-Man	0.0736194	0.0738682	0.290866	0.444394	-0.318819	0.131251	0.328954	0.548137	-0.0339224	0.239659	0.219057	0.0537896	0.548137	-0.318819	0.548137
FBgn0037220	CG14641	0.156787	-0.204841	0.0328296	-0.0292238	0.606644	-0.0600664	0.411066	-0.174114	-0.336515	-0.0346092	0.230737	-0.145482	0.606644	-0.336515	0.606644
FBgn0037222	CG14642	-0.267831	0.17966	-0.0362575	0.262449	0.477531	0.339886	-0.0634467	0.0416779	0.65562	-0.923832	-0.518041	-0.0849892	0.65562	-0.923832	0.923832
FBgn0037224	TwdlF	2.95164	-0.954323	-0.611482	-1.08107	2.81399	-1.99135	3.95748	-0.000296667	0.112362	-0.713006	-1.51253	-1.8587	3.95748	-1.99135	3.95748
FBgn0037225	TwdlG	1.53181	-0.24567	0.323292	-0.0929614	0.565515	-0.415411	1.65663	0.273029	1.04909	-0.100369	-0.223141	-0.49755	1.65663	-0.49755	1.65663
FBgn0037228	CG1092	-0.163686	-0.693451	0.72019	-0.0475128	-0.310052	-0.164856	0.0526636	-0.657455	1.3258	0.07473	-0.202513	-0.817542	1.3258	-0.817542	1.3258
FBgn0037229	flip	-0.906358	0.205829	-0.866188	-0.338589	-0.610186	-0.149463	-1.35265	0.223175	-0.317573	-0.947674	-1.24356	0.132485	0.223175	-1.35265	1.35265
FBgn0037230	Nepl11	0.424709	-0.199259	1.44611	0.854041	0.642784	0.289321	0.358331	-0.133638	0.731749	0.018907	0.732326	0.00176387	1.44611	-0.199259	1.44611
FBgn0037234	CG9795	-0.14037	0.240159	-0.0771511	0.0331134	-0.288592	0.120348	-0.0612417	0.145635	-0.269636	-0.139397	0.224496	0.202672	0.240159	-0.288592	0.288592
FBgn0037235	CG1103	0.0134621	-0.419112	-0.126302	-0.448391	0.409952	-0.328434	0.313546	-0.4359	-0.421264	0.137546	0.277533	-0.401697	0.409952	-0.448391	0.448391
FBgn0037238	CG1090	0.280339	0.203872	0.122633	0.169431	-0.309944	0.112845	-0.423996	0.165037	0.72883	-0.0153836	0.290504	0.279261	0.72883	-0.423996	0.72883
FBgn0037239	Sfxn1-3	-0.192834	0.0843282	0.501592	0.115398	0.152718	0.0814951	0.147947	-0.216737	-0.338701	-0.323642	0.227621	-0.19393	0.501592	-0.338701	0.501592
FBgn0037240	Cont	-0.341118	-0.0929565	-0.390554	-0.00233462	-0.952249	0.0123407	-0.358209	0.103807	-0.0594268	0.0339426	-0.0144605	0.387187	0.387187	-0.952249	0.952249
FBgn0037242	CG9855	0.320989	0.763093	0.26385	0.200805	0.267442	0.555871	0.396576	0.387071	-0.551139	-0.401393	0.513665	0.5096	0.763093	-0.551139	0.763093
FBgn0037244	CG14647	0.181882	-0.154216	0.170272	0.0639467	1.05926	0.428445	0.732676	0.0731477	-0.37049	0.0933059	0.336643	-0.133835	1.05926	-0.37049	1.05926
FBgn0037249	eIF3a	0.253806	-0.117554	0.220718	0.121949	0.417062	-0.0475835	0.561131	-0.124233	-0.402066	0.00287798	0.345516	-0.0263285	0.561131	-0.402066	0.561131
FBgn0037250	CG1074	0.398475	0.717891	0.221053	0.631344	0.873976	0.667693	0.735695	0.204016	-0.506504	-0.118718	0.888781	0.648979	0.888781	-0.506504	0.888781
FBgn0037254	sac	-0.202628	0.135994	0.0413974	0.299579	0.632448	0.37253	-0.121962	-0.107759	0.329121	-1.24578	-1.50764	-0.046541	0.632448	-1.50764	1.50764
FBgn0037255	Fip1	0.335126	-0.193935	0.0751812	0.0400609	0.417935	-0.029178	0.400362	0.0699988	-0.348342	0.138567	0.397922	0.0474672	0.417935	-0.348342	0.417935
FBgn0037260	Mur82C	-0.261562	1.02441	0.0555286	0.649889	-0.112024	0.92328	-0.466926	1.13049	-0.0743285	-0.0235063	-0.707406	1.00644	1.13049	-0.707406	1.13049
FBgn0037261	CG9775	0.175783	0.0204733	0.126468	-0.0565733	0.741817	-0.0167515	0.486655	-0.00851773	-0.322604	0.248949	0.330823	0.0350856	0.741817	-0.322604	0.741817
FBgn0037262	MED31	0.365161	0.271144	0.252745	0.279551	0.452144	0.465323	0.552437	0.246826	-0.22255	0.0765439	0.497241	0.30571	0.552437	-0.22255	0.552437
FBgn0037263	slx1	0.610961	-0.466878	0.106414	-0.503466	1.47633	-0.119331	0.990268	0.227973	-0.461432	-0.516287	0.264637	-0.359877	1.47633	-0.516287	1.47633
FBgn0037270	eIF3f1	0.305858	0.10128	0.323646	0.298612	0.866741	0.125158	0.77685	0.114816	-0.444375	0.305996	0.452794	0.131024	0.866741	-0.444375	0.866741
FBgn0037275	CG14655	-0.02716	-0.0545675	-0.160282	-0.0793526	-0.669744	-0.126464	-0.719063	-0.194274	0.413636	0.332959	-0.201298	0.0184688	0.413636	-0.719063	0.719063
FBgn0037276	CG17387	-0.300647	0.270035	0.429126	0.110897	0.630933	0.314956	-0.264273	-0.102876	0.403137	-1.11963	-1.20636	-0.0407315	0.630933	-1.20636	1.20636
FBgn0037279	CG1129	-0.0391741	-0.160539	-0.0216583	0.101977	0.0380719	-0.0988902	0.425872	0.0192651	-0.146225	0.521591	0.16579	0.106294	0.521591	-0.160539	0.521591
FBgn0037282	CG14657	-0.0516249	0.0995989	-0.0407336	0.160572	0.253036	0.212985	-0.0203147	0.174304	0.00586668	0.204619	0.297609	0.18801	0.297609	-0.0516249	0.297609
FBgn0037283	CG14658	-0.133726	0.496177	0.791575	0.431681	0.450914	0.534375	-1.02645	0.134439	0.678187	-0.988204	-1.85776	0.305395	0.791575	-1.85776	1.85776
FBgn0037288	CG14661	-0.355973	-0.608362	-0.271079	-0.690667	-0.821601	-0.726005	0.106379	-0.0303134	0.247066	-0.585582	-0.106876	-0.529377	0.247066	-0.821601	0.821601
FBgn0037296	Prosbeta2R2	0.32961	-0.00150091	0.248136	0.370036	0.880664	0.1357	-0.0592026	-0.218496	0.912295	-0.61257	-0.333703	-0.0376679	0.912295	-0.61257	0.912295
FBgn0037297	CG1116	0.204396	0.0603229	0.271852	0.0259322	0.677799	0.0249209	0.546494	-0.0503206	-0.163089	-0.19223	0.275948	0.0519869	0.677799	-0.19223	0.677799
FBgn0037299	Vps37B	0.293123	0.134445	0.111399	0.0107425	1.48029	0.109256	0.775588	0.0200381	-0.205789	0.204891	0.456049	-0.011242	1.48029	-0.205789	1.48029
FBgn0037301	Mms19	-0.112971	0.179703	-0.0840494	-0.0282059	-0.288515	0.160159	0.0923885	0.0621106	-0.182789	0.169061	0.107015	0.0027719	0.179703	-0.288515	0.288515
FBgn0037305	CG12173	0.403456	-0.118848	0.640408	0.218261	1.41839	-0.108122	1.05922	-0.130388	-0.50106	-0.104854	0.486359	-0.0438596	1.41839	-0.50106	1.41839
FBgn0037307	Tim17a2	0.0630447	0.695656	0.210352	0.376555	-0.83836	0.635335	-0.57268	0.243448	-0.00610166	-0.974732	0.00100496	0.426494	0.695656	-0.974732	0.974732
FBgn0037310	Tim17b1	-0.158141	0.371197	-0.458806	0.474668	-0.241514	0.301382	-1.07436	0.159075	0.917888	-0.0220744	-0.158838	0.255569	0.917888	-1.07436	1.07436
FBgn0037312	CG11999	0.252312	0.013417	0.228008	0.0347012	1.42776	0.207426	0.88376	0.292445	-0.507386	0.0329426	0.334604	0.258709	1.42776	-0.507386	1.42776
FBgn0037313	CG1161	0.175678	-0.229773	0.186224	-0.0922026	0.838672	-0.104087	0.502731	-0.132728	-0.243481	0.0570618	0.224335	-0.143175	0.838672	-0.243481	0.838672
FBgn0037317	CG14667	0.0673421	-0.166555	0.108366	-0.0896012	0.671823	-0.239084	0.322743	0.251734	-0.450871	0.104119	0.166857	-0.023283	0.671823	-0.450871	0.671823
FBgn0037320	CG14668	0.0314626	0.461214	0.415218	0.0601503	-0.420593	0.541269	0.728563	0.215825	1.3384	-1.02938	-0.75633	0.107105	1.3384	-1.02938	1.3384
FBgn0037323	CG2663	0.625755	-0.571912	0.464493	-1.58351	0.666732	-0.642905	0.574345	-0.169432	1.13644	-0.762125	-0.521894	-0.00853587	1.13644	-1.58351	1.58351
FBgn0037325	CG12147	0.56126	0.553478	1.21045	0.304935	-0.964969	0.616497	0.502746	0.141029	1.68599	-0.805037	-0.426779	0.246173	1.68599	-0.964969	1.68599
FBgn0037326	CG14669	0.132522	0.133709	0.0120676	-0.115389	-1.72573	-0.0766655	-0.548835	0.0305127	0.80314	-0.503324	0.153888	0.0451412	0.80314	-1.72573	1.72573
FBgn0037327	PEK	-0.446748	-0.248591	-0.430184	-0.0824316	-1.0955	-0.110873	-0.684166	-0.0164269	-0.246236	0.230535	0.0547842	-0.129669	0.230535	-1.0955	1.0955
FBgn0037328	RpL35A	0.255332	-0.0786848	0.429389	0.108474	0.751284	-0.141469	0.865379	-0.0798076	-0.654096	0.194643	0.545894	-0.0667519	0.865379	-0.654096	0.865379
FBgn0037329	POLDIP2	-0.272408	0.238279	0.0565559	-0.151495	-0.299895	0.296737	-0.0769758	-0.0793411	-0.0774684	-0.957642	0.132648	-0.0699522	0.296737	-0.957642	0.957642
FBgn0037330	mRpL44	0.158676	-0.612146	0.00351521	-0.532109	0.562734	-0.391572	0.709316	-0.390671	-0.566479	0.304106	0.108703	-0.533836	0.709316	-0.612146	0.709316
FBgn0037339	Pi4KIIalpha	0.00217395	0.225621	-0.016489	-0.0103417	0.343316	0.25891	0.245491	0.0964512	-0.336563	-0.231081	0.152057	0.217134	0.343316	-0.336563	0.343316
FBgn0037341	CG12746	0.0676801	0.0822059	0.232316	0.137209	0.389963	0.216927	0.481216	0.357125	0.0814769	0.109145	0.408727	0.40829	0.481216	0.0676801	0.481216
FBgn0037347	SecS	0.640458	0.355252	0.432348	0.451998	1.23277	0.520019	0.8004	0.362073	-0.106548	0.0999067	0.459003	0.349044	1.23277	-0.106548	1.23277
FBgn0037351	RpL13A	0.387072	-0.152918	0.367736	0.134095	1.06833	-0.00572635	0.786753	-0.0702422	-0.552583	0.219959	0.432877	0.0184094	1.06833	-0.552583	1.06833
FBgn0037356	CG12170	0.253683	-0.27451	0.262512	-0.0738628	1.28333	-0.0673559	0.79066	-0.320415	-0.342103	-0.242955	0.304857	-0.252036	1.28333	-0.342103	1.28333
FBgn0037358	elm	0.159161	-0.118143	0.0781523	-0.193179	1.18768	-0.109604	0.544004	-0.0998238	-0.399447	0.0743596	0.258447	-0.0533615	1.18768	-0.399447	1.18768
FBgn0037360	CG2182	0.0428776	-0.0615288	-0.0350473	0.16994	-0.0769419	0.0931724	0.273201	0.010449	-0.545623	0.247558	0.269084	0.152709	0.273201	-0.545623	0.545623
FBgn0037363	Atg17	-0.239476	0.020387	-0.300634	0.126007	-0.70013	0.0089076	-0.688485	0.054169	-0.183024	0.122103	0.0817591	0.164581	0.164581	-0.70013	0.70013
FBgn0037365	CG2104	-0.65093	0.441652	0.00296148	0.0760521	-0.938446	0.60044	-1.07264	-0.047701	-0.515711	-1.84635	-0.850326	-0.0850542	0.60044	-1.84635	1.84635
FBgn0037368	CG1239	-0.157541	-0.841394	-0.19286	-0.369362	0.310863	-0.366057	0.25266	-0.485737	-0.724075	-0.532563	0.219815	-0.510432	0.310863	-0.841394	0.841394
FBgn0037369	CG2100	0.19259	0.00613904	0.291693	0.0915382	0.94491	0.13708	0.720653	-0.132684	-0.581928	-0.766431	0.293674	-0.213934	0.94491	-0.766431	0.94491
FBgn0037370	CG1236	0.273428	-0.221021	0.25298	0.0510223	0.924158	0.0828288	0.912766	-0.0227272	-0.398913	0.390455	0.32388	0.0795966	0.924158	-0.398913	0.924158
FBgn0037372	CG2091	0.348001	-0.480955	0.10527	-0.282855	1.05692	-0.209283	0.811496	-0.131776	-0.851602	-0.202514	0.156495	-0.308695	1.05692	-0.851602	1.05692
FBgn0037374	jagn	-0.10726	-0.147106	-0.105613	-0.169632	0.421209	-0.120877	0.218649	-0.115788	-0.0442578	0.224507	0.202524	-0.148043	0.421209	-0.169632	0.421209
FBgn0037375	kat-60L1	0.213328	0.458778	0.303195	-0.11389	0.151155	0.36214	-0.0473575	-0.0321708	0.418635	-1.47502	0.159618	-0.0365888	0.458778	-1.47502	1.47502
FBgn0037376	Hat1	0.150874	0.0834765	-0.0575993	-0.0131662	0.553905	-0.000183336	0.659414	-0.19953	-0.770547	-0.783677	0.200081	-0.0464061	0.659414	-0.783677	0.783677
FBgn0037377	CG1218	0.26494	-0.162205	-0.0703102	-0.139505	1.05736	-0.329819	0.687145	-0.138187	-0.546442	0.150284	0.280632	-0.0232908	1.05736	-0.546442	1.05736
FBgn0037378	PSMG1	0.0493465	0.192293	-0.130237	-0.05806	0.632157	-0.00349026	0.566129	0.0337603	-0.539133	0.153524	0.0899305	-0.0616338	0.632157	-0.539133	0.632157
FBgn0037382	Hpr1	0.00776904	-0.081215	0.0117103	0.160428	0.122437	0.336544	0.335676	-0.0482617	-0.602599	-0.0831292	0.121236	-0.0459165	0.336544	-0.602599	0.602599
FBgn0037385	glob3	0.326774	0.470239	1.30915	-0.285263	-1.08393	0.330803	1.03743	0.0706921	1.50716	-1.33456	-1.33284	-0.211405	1.50716	-1.33456	1.50716
FBgn0037386	CG1208	0.0624677	-0.342724	1.59049	0.0988211	0.0252014	-0.498643	-0.655375	-0.497285	1.62876	0.604241	0.0696314	-0.898715	1.62876	-0.898715	1.62876
FBgn0037387	CG1213	-0.649965	-0.473536	1.0384	0.299118	0.0540424	-0.330613	-0.0698999	-0.375197	0.1911	-0.126725	0.101881	-0.831248	1.0384	-0.831248	1.0384
FBgn0037388	CG14676	0.170409	0.388202	1.24297	0.363205	1.33507	0.632006	0.134081	0.0685047	1.15054	-0.968606	-1.02555	0.205362	1.33507	-1.02555	1.33507
FBgn0037389	CR10991	-0.254785	0.0671387	-0.179778	0.216443	0.227653	0.138318	-0.0123492	0.108738	-0.146378	-1.42165	-2.85084	-0.216622	0.227653	-2.85084	2.85084
FBgn0037398	CG15580	0.216533	0.275751	0.782041	0.455736	0.0296257	0.472789	0.497588	-0.0159846	1.02972	-1.0251	-1.09485	0.132058	1.02972	-1.09485	1.09485
FBgn0037402	Vha14-2	0.315986	0.564646	0.321701	0.144865	0.23589	0.29192	0.0362577	0.295759	-0.0213016	-0.824848	-0.755756	0.427837	0.564646	-0.824848	0.824848
FBgn0037405	CG1077	-2.12462	-0.634665	-2.92974	-0.613735	-1.62853	0.0103196	-1.30747	-0.338742	-2.22143	-1.59089	-1.82152	-0.389979	0.0103196	-2.92974	2.92974
FBgn0037410	Osi2	-0.297943	-1.3039	-1.05905	-1.22586	-0.744668	-1.27033	-0.600409	-1.33373	-0.756207	-2.03815	-1.10664	-1.24376	-2.03815	-2.03815	2.03815
FBgn0037414	Osi7	0.629154	-1.07146	-2.27472	-0.622439	1.89549	-0.774058	2.41209	-0.251506	-1.42408	0.612922	-0.566869	-0.493042	2.41209	-2.27472	2.41209
FBgn0037416	Osi9	0.834083	-0.604262	-0.496783	-0.352974	1.19556	-1.04937	2.01854	-0.584596	0.200943	-0.520049	-0.235404	-0.608832	2.01854	-1.04937	2.01854
FBgn0037417	Osi10a	0.755626	-1.14946	0.856968	-1.59892	0.742074	-2.59089	4.0312	3.27576	1.65076	-0.360898	-0.664051	-1.00781	4.0312	-2.59089	4.0312
FBgn0037424	Osi15	2.09196	-0.925223	-0.572101	-0.708411	1.65405	-1.97288	2.43213	-0.667332	0.0365819	-1.03313	-0.34875	-0.807057	2.43213	-1.97288	2.43213
FBgn0037428	Osi18	2.05782	-1.82966	-0.0309304	-1.4253	1.64024	-2.78892	2.59861	-1.08095	-0.209671	-0.666984	-0.506403	-2.33781	2.59861	-2.78892	2.78892
FBgn0037429	Osi19	0.780987	-2.99552	0.0565883	-2.30781	1.11998	-2.38386	2.52487	1.07682	1.02077	-1.04968	-1.3474	-2.4279	2.52487	-2.99552	2.99552
FBgn0037430	Osi20	1.7899	-1.88094	-0.426623	-1.28807	1.4518	-1.62999	2.21743	-0.820395	0.00953316	-0.719525	-1.88315	-1.24815	2.21743	-1.88315	2.21743
FBgn0037431	CG17917	0.463131	0.142668	0.284825	-0.197982	1.43493	0.0513534	-0.251606	0.0105942	-0.505712	-2.78239	-1.78492	-0.127558	1.43493	-2.78239	2.78239
FBgn0037432	CG10298	-0.814114	0.513803	0.403018	0.281294	-1.1464	0.510527	-1.62827	0.177682	-0.661218	-0.909226	-0.618279	0.215249	0.513803	-1.62827	1.62827
FBgn0037439	CG10286	0.259201	-0.18059	0.297039	0.200248	0.694504	0.18352	0.566759	0.0786315	-0.516167	0.671348	0.419939	0.0810817	0.694504	-0.516167	0.694504
FBgn0037443	Dmtn	0.0102366	-0.248071	-0.0532927	-0.273661	-0.373364	-0.450308	-0.211558	-0.31149	0.0826265	0.203863	0.286491	-0.259801	0.286491	-0.450308	0.450308
FBgn0037445	CG9727	-0.391504	0.110003	-0.388128	0.249539	-0.679115	0.177081	-0.700318	0.132946	-0.110857	-0.123934	0.0100519	0.197293	0.249539	-0.700318	0.700318
FBgn0037446	Zif	0.189692	0.258689	0.011112	0.0639016	0.657933	0.114425	0.398703	0.15334	-0.239148	-0.129433	0.447641	0.0824102	0.657933	-0.239148	0.657933
FBgn0037447	Neurochondrin	0.091625	-0.392588	-0.5123	-0.407163	-0.48969	-0.477512	-0.324885	-0.561018	0.589503	0.897294	-0.200156	-0.274528	0.897294	-0.561018	0.897294
FBgn0037454	CG1137	-0.579948	0.635203	0.183936	-0.131076	0.174664	0.449884	-0.371678	0.0819	0.0399323	-1.50192	-0.801146	0.0910962	0.635203	-1.50192	1.50192
FBgn0037455	CG2336	0.0916411	0.398746	0.290737	-0.226013	-2.41854	0.327136	-0.646828	-0.108433	0.0558134	-1.73996	-1.23216	-0.128292	0.398746	-2.41854	2.41854
FBgn0037456	CG1138	-0.207599	0.688622	0.384032	0.286841	-0.869527	0.51204	0.107849	0.0926372	-0.243524	-1.47213	-1.31403	0.220868	0.688622	-1.47213	1.47213
FBgn0037460	sowi	0.286589	0.615921	0.895404	0.410729	1.16357	0.580352	-0.373695	0.104614	-0.0300886	-0.74072	-0.744542	0.265195	1.16357	-0.744542	1.16357
FBgn0037461	CG15177	-0.538482	0.565972	0.508859	0.462355	-1.29875	0.692903	0.241168	0.28512	-0.804116	-1.04582	-1.28102	0.385318	0.692903	-1.29875	1.29875
FBgn0037462	sunz	-0.397924	0.431985	0.596874	-0.694745	-0.867943	0.126329	-0.0711192	-0.389201	0.705191	-1.98502	-2.55494	-0.341071	0.705191	-2.55494	2.55494
FBgn0037463	djl	0.357733	0.819053	1.17744	-0.324423	1.03314	0.402966	3.46293	0.28058	-1.1062	-1.38405	0.574358	0.194265	3.46293	-1.38405	3.46293
FBgn0037464	Mst84B	-0.0474227	1.23173	0.767337	-0.187916	0.593404	0.604823	0.394056	0.536202	0.378892	-1.01575	-0.411022	0.439757	1.23173	-1.01575	1.23173
FBgn0037465	CG1105	0.0444469	-0.0487015	0.0607896	0.0787983	0.774986	0.12483	0.552288	0.0574185	-0.35209	-0.27195	0.204146	0.052424	0.774986	-0.35209	0.774986
FBgn0037469	Dpck	0.614274	-0.242566	0.341641	-0.385037	2.02382	-0.255088	1.16752	0.0397908	-0.0162305	0.165221	0.617811	-0.237304	2.02382	-0.385037	2.02382
FBgn0037470	Tailor	-0.220006	0.0212176	-0.203381	-0.141269	-0.232828	0.0807378	-0.0687991	-0.172289	-0.569732	-0.542066	-0.0513623	-0.105872	0.0807378	-0.569732	0.569732
FBgn0037472	CG10098	0.254724	0.192381	0.0266841	0.0950972	0.958864	-0.00532252	0.416151	0.191675	-0.156639	0.189813	0.417166	0.390844	0.958864	-0.156639	0.958864
FBgn0037473	CG10068	0.0719998	-0.382497	-0.0243263	-0.139829	0.490199	-0.422525	0.15736	-0.240559	-0.0317139	-0.0488702	0.0980355	-0.255743	0.490199	-0.422525	0.490199
FBgn0037478	CG2656	0.31793	-0.258755	0.292593	-0.22804	0.829296	0.0480427	0.566812	-0.0283651	-0.156875	-0.230819	0.428758	0.0202225	0.829296	-0.258755	0.829296
FBgn0037481	MAGE	0.179393	0.272667	0.0550039	0.39286	0.43135	0.519639	0.617	0.314241	-0.835421	0.247347	0.226564	0.501067	0.617	-0.835421	0.835421
FBgn0037482	CG10055	0.0507044	0.508604	-0.167531	0.414963	-0.129659	0.403826	0.0591931	0.334609	-0.274978	-0.152496	0.191313	0.353859	0.508604	-0.274978	0.508604
FBgn0037483	CG14609	0.222125	0.316714	0.884919	0.147073	0.374729	0.446785	-0.132862	0.0155242	1.01433	-1.20132	-1.00291	0.117327	1.01433	-1.20132	1.20132
FBgn0037485	CG14606	-0.808302	-0.507355	-0.739249	0.108353	-0.854548	-0.518631	-0.602284	-0.388784	-0.310734	0.130378	-1.00643	-0.510279	0.130378	-1.00643	1.00643
FBgn0037486	CG14605	0.0570772	0.161007	0.898888	-0.126003	-0.260917	0.055934	-0.185144	-0.379386	-1.5559	-1.567	-1.06736	-0.286472	0.898888	-1.567	1.567
FBgn0037487	thw	0.520942	-1.30545	0.0341907	-0.78175	-0.13502	-1.79473	-0.33968	-0.678425	1.26128	0.323123	-0.636096	-1.51521	1.26128	-1.79473	1.79473
FBgn0037488	CG14607	-0.395064	-1.32488	0.502411	-0.456312	-1.67682	-1.37787	-0.0750308	-0.153084	-0.213472	-0.794499	-0.423502	-0.69098	0.502411	-1.67682	1.67682
FBgn0037489	CG1234	0.17923	-0.0182082	0.112485	0.00922036	0.212372	0.214547	0.294278	0.0206675	-0.419551	0.181736	0.393684	0.160614	0.393684	-0.419551	0.419551
FBgn0037491	CG1227	-0.0872542	-0.18646	0.0127155	0.239532	0.307376	0.0698943	0.0401673	-0.0771396	-0.434612	0.493474	0.187244	0.0801594	0.493474	-0.434612	0.493474
FBgn0037498	CG10029	-0.0925322	0.270185	-0.287077	0.0570995	-0.581848	0.315035	-0.209353	0.346247	-0.32859	-0.103948	-2.28965	0.517936	0.517936	-2.28965	2.28965
FBgn0037500	CG17944	-0.126	0.4521	0.557793	-0.0727867	-0.307769	0.317609	0.258854	-0.0255673	-0.415537	-2.20073	-1.64037	-0.121642	0.557793	-2.20073	2.20073
FBgn0037502	wa-cup	-0.836478	0.362858	0.559686	-0.176954	-1.02858	0.349261	-0.0182322	-0.11528	-0.277239	-1.10797	-1.10372	-0.168551	0.559686	-1.10797	1.10797
FBgn0037503	CG14598	0.119841	-1.57432	-0.619042	-1.57974	-0.564654	-2.67175	1.95302	1.64137	0.0453464	0.677895	-2.35166	-1.51121	1.95302	-2.67175	2.67175
FBgn0037506	Mics1	-0.252982	0.389909	-0.0388898	-0.0896145	-0.887418	0.393446	-0.965914	-0.0869324	0.116029	-1.57423	-0.0909913	0.0601185	0.393446	-1.57423	1.57423
FBgn0037512	CG2616	-0.390431	0.489882	1.00854	0.0955004	0.901959	0.519032	0.477878	-0.0413469	0.929687	-1.35721	-0.682202	-0.0290951	1.00854	-1.35721	1.35721
FBgn0037514	CG10919	-1.85704	0.508985	0.461286	0.392037	-0.428992	0.729749	-0.385198	0.278495	-0.185544	-0.893067	-0.919395	0.312899	0.729749	-1.85704	1.85704
FBgn0037515	Sp7	0.454034	-0.484274	0.319193	-0.397402	0.629965	-0.591536	0.581049	-0.150652	0.589793	0.195756	0.580373	-0.213613	0.629965	-0.591536	0.629965
FBgn0037516	CG11286	0.542053	0.75884	0.899707	0.222423	0.875779	0.534419	0.0242895	0.387074	0.478412	-1.08489	0.394358	0.214073	0.899707	-1.08489	1.08489
FBgn0037517	CG10086	0.0959622	0.00884443	0.539258	0.399178	-0.0587945	0.0700505	0.230645	0.275768	0.664688	0.420977	0.0534795	-0.0833411	0.664688	-0.0833411	0.664688
FBgn0037519	CG3014	-0.217454	0.227507	-0.0336826	0.253175	-0.433897	0.186415	-0.297448	0.144039	0.349918	-0.65033	-0.117493	0.026988	0.349918	-0.65033	0.65033
FBgn0037520	CG18268	-0.259263	0.289923	0.249785	0.355606	0.0408593	0.432034	0.165402	0.254201	0.376087	-0.562196	0.0627885	0.246454	0.432034	-0.562196	0.562196
FBgn0037521	CG2993	-0.450283	0.327894	-0.377618	0.0385517	-1.07385	0.0642993	-1.21162	0.131428	0.0104209	-0.601672	-0.377482	0.189666	0.327894	-1.21162	1.21162
FBgn0037525	CG17816	0.282782	0.0610537	0.171409	0.0438266	-0.0598745	-0.133913	-0.25765	0.0498953	0.981081	-0.0431772	0.288362	0.0472098	0.981081	-0.25765	0.981081
FBgn0037530	EMC1	-0.0537518	0.0548412	0.0222743	0.0706392	0.0938695	0.0977979	0.234054	0.0420605	-0.372684	-0.213638	0.202675	0.10425	0.234054	-0.372684	0.372684
FBgn0037531	CG10445	-0.668629	-1.17124	-0.560679	-0.709357	-0.944242	-0.82298	-0.537977	-0.525151	-0.364741	-0.119815	-0.209604	-0.605772	-1.17124	-1.17124	1.17124
FBgn0037533	CD98hc	-0.19406	-0.153217	-0.242712	0.0561493	0.0935535	-0.0253946	0.0693765	-0.0782864	-0.624467	0.0143964	0.171518	0.0906408	0.171518	-0.624467	0.624467
FBgn0037534	Elovl7	0.0498084	-0.268181	-0.51136	-0.69799	-0.514967	-0.302248	0.0566031	0.0833332	-0.026027	-0.0660538	0.00964758	0.0254072	0.0833332	-0.69799	0.69799
FBgn0037535	PIG-H	0.483887	-0.229842	0.402717	-0.202821	1.25206	-0.138701	0.895359	0.000143938	-0.208801	0.0342237	0.579972	0.0869937	1.25206	-0.229842	1.25206
FBgn0037536	CG2698	-0.399344	0.0228827	-0.163311	0.0114448	-0.606049	0.15178	-0.454252	-0.050327	-0.411831	-0.376411	-0.0495941	-0.0407425	0.15178	-0.606049	0.606049
FBgn0037537	CG2767	0.0607577	-0.258068	0.173394	-0.0121845	0.451107	-0.135115	0.61448	0.00976974	-0.0460923	-0.0404322	0.326887	0.00130702	0.61448	-0.258068	0.61448
FBgn0037538	CG3223	0.104308	-0.5692	-0.218368	-0.467715	0.366249	-0.425094	0.378248	-0.595041	-0.0669246	0.28602	0.220759	-0.613086	0.378248	-0.613086	0.613086
FBgn0037539	CG10435	0.0294279	0.153665	0.0583724	0.0560062	0.247569	0.266568	0.386914	0.208191	-0.23632	0.314263	0.394934	0.0874575	0.394934	-0.23632	0.394934
FBgn0037541	CG2747	-0.178973	-0.211617	-0.370174	-0.184894	-0.826871	-0.175503	-0.297521	-0.175346	-0.0539596	0.0909233	-0.00190802	-0.0570905	0.0909233	-0.826871	0.826871
FBgn0037544	CG11035	0.0365491	-0.097822	0.224312	0.0899894	1.05127	0.215697	0.393646	0.11792	-0.178591	-0.0403386	0.655383	0.0647572	1.05127	-0.178591	1.05127
FBgn0037547	CG7910	-0.240193	0.130165	-0.583003	-0.390097	-0.764035	-0.384751	0.0445554	-0.277285	-0.911776	-1.38986	-0.233963	-0.235301	0.130165	-1.38986	1.38986
FBgn0037548	CG7900	0.794421	0.73061	0.902523	0.806294	1.18446	0.719818	0.898052	0.716458	0.320211	0.173226	0.822878	0.585245	1.18446	0.173226	1.18446
FBgn0037549	CG7878	0.253176	0.121132	0.189915	0.211994	0.357981	0.161778	0.410972	0.192161	-0.24028	0.13823	0.399991	0.257211	0.410972	-0.24028	0.410972
FBgn0037550	CG9667	-0.102207	-0.282803	-0.0108249	-0.0731678	0.841914	-0.176215	0.683495	-0.261955	-0.486639	0.248902	0.339482	-0.602538	0.841914	-0.602538	0.841914
FBgn0037552	CG7800	0.51408	0.922599	0.676132	1.15032	0.215844	0.979094	0.543368	1.17267	0.315658	1.00706	0.748925	1.03715	1.17267	0.215844	1.17267
FBgn0037553	CG18249	-0.491814	-0.96023	0.71105	-0.156982	0.119057	-0.506271	0.101858	-0.462163	0.228334	-0.107225	0.126812	-0.952719	0.71105	-0.96023	0.96023
FBgn0037561	CG9630	-0.0500728	-0.426359	0.0138917	-0.116133	0.265633	-0.197549	0.245604	-0.0297402	-0.565067	-0.247918	0.203641	-0.0790645	0.265633	-0.565067	0.565067
FBgn0037562	Nazo	1.41986	2.26718	0.56606	1.62974	0.793361	0.0164925	1.84556	2.35567	0.626821	1.87011	0.8353	0.866388	2.35567	0.0164925	2.35567
FBgn0037563	CG11672	-0.578814	-0.615131	-0.301058	-0.195776	-0.517073	-0.780443	-0.633563	-0.606402	0.346902	0.177963	-0.185604	-0.460163	0.346902	-0.780443	0.780443
FBgn0037566	mRpL1	0.255105	-0.206927	0.199267	-0.140559	0.745529	-0.162085	0.59527	-0.137969	-0.587939	0.121938	0.368775	0.0478575	0.745529	-0.587939	0.745529
FBgn0037569	tex	0.0850636	-0.331618	0.106743	-0.281541	0.990253	-0.129912	0.948906	-0.382579	-0.419365	-0.33822	0.512525	-0.506341	0.990253	-0.506341	0.990253
FBgn0037570	CG11693	0.823792	-0.35564	0.812307	0.0250288	-1.8918	-1.8968	0.666736	-0.486259	1.29589	0.330284	-0.342429	-0.255098	1.29589	-1.8968	1.8968
FBgn0037571	CG11694	-1.63468	0.16151	-0.628247	0.221814	0.680237	0.398239	-0.206478	-0.321415	-0.641169	-0.917858	-1.50434	-0.0581342	0.680237	-1.63468	1.63468
FBgn0037573	CG7483	0.0687477	-0.288717	0.0224042	-0.0585853	0.43078	-0.0483302	0.430376	0.107113	-0.482319	0.0356953	0.149625	0.0905558	0.43078	-0.482319	0.482319
FBgn0037576	Or85a	0.543141	0.439168	0.345142	0.388182	-1.48018	-2.65084	-0.342213	0.134399	0.452639	1.13796	0.108092	0.404526	1.13796	-2.65084	2.65084
FBgn0037578	PNKP	0.0140305	-0.187783	0.115329	-0.120667	0.2127	-0.0630779	0.615747	0.223238	-0.670423	0.139603	0.0558752	-0.204848	0.615747	-0.670423	0.670423
FBgn0037579	COX7AL	-0.55515	0.424616	0.236473	-0.00812389	-0.00826095	0.20861	-0.547457	-0.103533	-0.0746168	-1.23322	-1.19456	-0.0638966	0.424616	-1.23322	1.23322
FBgn0037580	DppIII	-0.0265635	0.0957236	-0.150998	-0.312858	0.384951	-0.00912123	0.451097	-0.29984	-0.451285	-0.370226	0.133355	-0.21591	0.451097	-0.451285	0.451285
FBgn0037581	CG7352	-0.271549	0.309417	-0.131575	-0.125924	0.44344	0.212013	0.150909	-0.0262809	-0.115657	-0.73782	-0.311029	-0.137893	0.44344	-0.73782	0.73782
FBgn0037583	CG9684	0.112674	-0.0141153	0.165109	0.0808353	0.112338	0.167846	0.305866	0.080305	-0.491396	0.327166	0.260785	0.100351	0.327166	-0.491396	0.491396
FBgn0037591	Or85c	0.307724	0.560978	-0.0884917	0.855251	-1.16398	-1.32278	0.261716	0.435117	-0.458287	1.37268	-0.899382	-0.212758	1.37268	-1.32278	1.37268
FBgn0037602	SLIRP2	-1.01564	-0.292752	0.231283	-0.719399	1.20009	-0.0923236	-0.38776	0.00523299	-0.481728	-0.127889	-0.161656	-0.81974	1.20009	-1.01564	1.20009
FBgn0037607	CG8036	-0.168541	-0.538355	0.193548	0.10846	-0.153552	-0.295382	0.105288	-0.441058	-0.403559	-0.629739	0.0736893	-0.536034	0.193548	-0.629739	0.629739
FBgn0037608	mRpL19	0.109974	-0.206933	0.307643	-0.0397036	0.672455	-0.0591422	0.790437	-0.16021	-0.23462	0.474103	0.459916	-0.0774419	0.790437	-0.23462	0.790437
FBgn0037609	Unc50	0.361081	0.240218	0.2817	0.315712	1.02188	0.305837	0.716184	0.443876	-0.226366	0.530042	0.614791	0.426831	1.02188	-0.226366	1.02188
FBgn0037610	CG8043	-0.241766	0.396538	0.0717395	-0.191396	0.514769	0.175193	0.357803	-0.176807	-0.721533	-1.24782	0.0851738	-0.122169	0.514769	-1.24782	1.24782
FBgn0037611	CG11755	0.346875	-0.607695	0.198831	-0.347331	1.38866	-0.297237	0.823214	-0.685682	-0.773415	0.050158	0.480011	-0.979387	1.38866	-0.979387	1.38866
FBgn0037613	Cks85A	0.0460183	-0.731941	0.0108363	-0.774381	0.54254	-0.641935	0.458353	-0.500328	-0.133819	-0.189933	0.257564	-0.559401	0.54254	-0.774381	0.774381
FBgn0037615	CG11760	0.82205	-0.640344	0.224478	-0.888618	0.347849	-0.954985	-0.239309	-0.334972	1.27296	0.475329	0.656234	-0.364361	1.27296	-0.954985	1.27296
FBgn0037616	CG8136	0.151776	0.616998	1.1766	-0.299646	-0.161512	0.419744	0.440084	0.0480087	0.554298	-1.87047	0.0698887	-0.0204024	1.1766	-1.87047	1.87047
FBgn0037617	nom	0.0135565	0.0928778	-0.0320093	0.153688	0.560336	0.103094	0.25227	0.232719	-0.480619	0.0593376	-0.00664206	-0.140302	0.560336	-0.480619	0.560336
FBgn0037620	ranshi	0.139478	0.166564	0.0524169	0.274683	1.25114	-0.187525	0.597921	0.384514	-0.702172	0.512308	0.235743	0.259749	1.25114	-0.702172	1.25114
FBgn0037621	M1BP	0.27613	-0.151793	0.150751	-0.0608645	0.839475	0.0671018	0.480737	0.0651855	-0.3345	0.175385	0.303905	0.0342044	0.839475	-0.3345	0.839475
FBgn0037622	CG8202	-0.182999	0.0406073	-0.0188715	0.170037	-0.0825214	0.0505727	0.145988	0.292177	-0.476697	0.403662	0.115439	0.249295	0.403662	-0.476697	0.476697
FBgn0037623	CG9801	0.0635721	0.0239086	0.103785	0.13965	-0.378354	-0.00532551	-0.0502747	-0.242377	0.356941	-0.105131	0.140908	-0.0208642	0.356941	-0.378354	0.378354
FBgn0037626	CG8236	1.3035	0.53938	1.64889	0.288579	0.452153	0.615543	0.919451	0.132425	1.76488	-1.12433	-0.0721445	0.189018	1.76488	-1.12433	1.76488
FBgn0037627	CG13318	0.177795	-0.0713221	-0.326111	2.08395	0.0197947	-0.222393	0.382429	0.278138	0.939944	2.16828	-0.0962747	-0.0617686	2.16828	-0.326111	2.16828
FBgn0037630	Ir85a	-0.434463	0.391824	0.0636539	0.537179	-0.918295	0.11806	-0.837635	0.219078	0.0869435	-0.244364	0.0411975	0.423696	0.537179	-0.918295	0.918295
FBgn0037632	CCT7	0.0186375	-0.225243	-0.0134828	0.0579226	0.530459	0.0303683	0.402057	0.068248	-0.471786	0.453192	0.251612	0.161047	0.530459	-0.471786	0.530459
FBgn0037633	CG9839	0.0503699	0.0669383	0.0450875	0.126701	0.473862	-0.0181485	0.296157	0.253936	-0.0273654	0.731757	0.268604	0.00774398	0.731757	-0.0273654	0.731757
FBgn0037634	hng2	0.209725	0.513168	0.332423	0.331699	1.07104	0.654174	0.440836	0.19249	-0.275965	-0.455246	0.423854	0.498055	1.07104	-0.455246	1.07104
FBgn0037638	CG8379	-0.227036	0.00337358	-0.208315	0.0739752	-0.489633	0.073726	-0.30724	-0.0676276	-0.403336	-0.32287	-0.0311635	-0.0192275	0.0739752	-0.489633	0.489633
FBgn0037644	CG11964	0.129497	-0.00806056	0.205444	0.137036	0.505187	0.179564	0.564944	0.0382301	-0.268498	0.267813	0.256402	0.26106	0.564944	-0.268498	0.564944
FBgn0037645	ich	0.43388	-0.0912119	-0.254608	0.100079	-1.07687	-2.81559	0.150824	-0.0523145	0.0227469	0.572698	-0.707627	-0.34663	0.572698	-2.81559	2.81559
FBgn0037648	CG11975	0.154206	-0.0706234	0.213299	0.0849104	0.628529	0.128236	0.552208	0.0912497	-0.283762	0.130147	0.291527	0.0609351	0.628529	-0.283762	0.628529
FBgn0037650	CG11977	0.224105	0.851515	0.00194108	0.92049	0.946037	0.940995	0.543664	0.985088	-0.129675	0.405005	-0.266122	1.34718	1.34718	-0.266122	1.34718
FBgn0037652	CG11980	0.0970644	-0.364037	-0.016397	-0.122588	0.132242	-0.238202	0.613944	-0.0388734	-0.57512	0.125106	0.299244	-0.141848	0.613944	-0.57512	0.613944
FBgn0037653	Iru	-0.0214552	0.285373	0.0782175	-0.030833	0.4278	0.291136	0.309349	-0.104208	-0.499814	-0.714171	0.217403	0.0620937	0.4278	-0.714171	0.714171
FBgn0037654	CG11983	-0.393088	0.518409	0.282706	-0.0907917	-1.1819	0.274576	-0.15863	0.195621	0.0918941	-1.33804	-0.890788	0.0418247	0.518409	-1.33804	1.33804
FBgn0037655	Kcmf1	0.09581	0.107244	0.0229206	-0.0632465	0.679933	0.194536	0.197507	0.0962351	-0.1474	0.00320453	0.292584	-0.0163326	0.679933	-0.1474	0.679933
FBgn0037660	beag	0.307052	-0.0107931	0.215495	0.126207	0.560091	0.120257	0.41967	0.0308361	-0.137326	0.0769218	0.423346	0.0668092	0.560091	-0.137326	0.560091
FBgn0037661	Ada	0.223549	-0.0804863	0.00808424	0.46801	0.751161	0.0647981	1.11549	-0.159202	-0.750459	-0.305185	0.224194	-0.0340934	1.11549	-0.750459	1.11549
FBgn0037664	CG8420	-0.282542	0.5034	-0.402916	0.0701763	0.232993	0.56884	0.157925	0.341651	-1.00188	-0.502961	0.0128873	0.514086	0.56884	-1.00188	1.00188
FBgn0037668	CG16736	0.5221	0.288458	0.982473	0.0705052	-0.249839	0.481431	0.430693	-0.41684	1.3202	-1.00296	-1.52802	0.199338	1.3202	-1.52802	1.52802
FBgn0037669	Ibf2	0.444121	0.24386	0.331576	0.414291	1.47664	-0.0406473	1.17785	0.263276	-0.542923	-0.271588	0.683491	0.213771	1.47664	-0.542923	1.47664
FBgn0037670	Ibf1	0.123133	-0.339885	-0.312572	-0.103203	0.354461	0.0692381	0.424105	0.276842	-0.794226	-0.39316	0.0260957	-0.383338	0.424105	-0.794226	0.794226
FBgn0037672	sage	0.0221133	-0.127808	0.31355	-0.32573	-0.13664	-0.0428208	0.591139	-0.0438827	1.2327	-1.0043	-0.478078	-0.0847811	1.2327	-1.0043	1.2327
FBgn0037675	HP1e	0.2046	0.554954	1.52283	0.138873	-3.04435	0.460841	0.981862	1.00836	1.88615	-0.826835	-0.495903	0.379405	1.88615	-3.04435	3.04435
FBgn0037678	CG16749	-0.0166121	0.350801	0.749791	0.927489	0.617094	0.0976259	0.521799	0.389365	0.288832	0.973721	0.251252	0.249881	0.973721	-0.0166121	0.973721
FBgn0037683	CG18473	-0.162294	-0.460403	0.467071	0.194163	-0.208324	-0.303526	-0.0547344	-0.0628904	0.744564	0.329917	-0.0624353	-0.0221286	0.744564	-0.460403	0.744564
FBgn0037684	Srr	0.696479	-1.09866	1.04904	-0.732291	0.611864	-1.36993	0.494537	-1.02898	-0.71726	-1.48407	0.4823	-1.0195	1.04904	-1.48407	1.48407
FBgn0037686	RpL34b	0.546421	-0.028582	0.53794	0.226883	1.08557	0.084549	1.06223	0.00195436	-0.525111	0.375695	0.594373	0.128795	1.08557	-0.525111	1.08557
FBgn0037688	CG9356	0.337511	0.24157	0.219179	0.154122	1.09335	0.246801	0.626351	0.141682	-0.0879279	0.0875276	0.455949	0.260079	1.09335	-0.0879279	1.09335
FBgn0037696	GstZ1	0.0551716	-0.288695	0.176243	0.135776	0.262449	-0.288736	0.687164	0.551833	-0.31715	0.183796	0.203921	0.0610228	0.687164	-0.31715	0.687164
FBgn0037697	GstZ2	0.627354	0.0709258	0.877805	0.342142	0.725818	0.197145	0.645722	0.512344	1.65443	0.491921	0.569477	-0.0904231	1.65443	-0.0904231	1.65443
FBgn0037698	CG16779	0.0357067	0.144117	-0.362659	0.0667275	-1.26407	-0.0302209	-1.21861	0.130711	0.845159	0.00350639	0.0430126	0.222645	0.845159	-1.26407	1.26407
FBgn0037702	CG8176	-0.42509	0.199589	-0.39446	-0.0281417	-0.297583	0.2209	-0.412502	0.136199	-0.250351	-0.154832	0.114582	0.10022	0.2209	-0.42509	0.42509
FBgn0037705	mura	-0.00409487	0.0718939	-0.23911	0.0798162	-0.601828	0.0595755	-0.66638	0.253205	0.48724	0.157281	0.0212717	0.176562	0.48724	-0.66638	0.66638
FBgn0037707	RnpS1	0.17956	-0.0186479	0.0649852	0.091442	0.879808	0.126569	0.614686	-0.119285	-0.552769	-0.487085	0.275307	-0.0573355	0.879808	-0.552769	0.879808
FBgn0037710	CG9393	-0.192895	0.169386	-0.203468	0.0426908	0.351932	0.323579	0.0208735	-0.0170279	-0.49193	-0.385865	0.160127	0.0024099	0.351932	-0.49193	0.49193
FBgn0037713	CG16790	0.117891	-0.183177	0.461035	0.159052	1.24972	-0.172048	0.746808	-0.0612749	-0.118844	-0.439079	0.641355	-0.239586	1.24972	-0.439079	1.24972
FBgn0037715	CG9399	-0.0951544	-0.578867	0.0160596	-0.606861	0.0542852	-0.401532	-0.146254	-0.418532	0.404956	0.544773	0.0450127	-0.671544	0.544773	-0.671544	0.671544
FBgn0037716	Son	-0.255178	0.110179	-0.315378	-0.161461	-0.573047	0.0639924	-0.244099	-0.00998065	-0.460182	-0.274068	0.155305	-0.0165984	0.155305	-0.573047	0.573047
FBgn0037718	P58IPK	-0.171472	-0.260071	0.018104	-0.136198	0.498299	-0.111498	0.258238	0.0115009	-0.376334	-0.183083	0.186526	0.181465	0.498299	-0.376334	0.498299
FBgn0037721	CG9427	-0.0236479	0.0868838	-0.251022	-0.0860936	0.0700618	0.364623	0.165958	0.286325	0.18816	-0.0491288	0.178656	0.388827	0.388827	-0.251022	0.388827
FBgn0037722	CG8319	0.654098	0.532529	0.213955	0.436321	0.328792	-0.17485	1.0587	0.32873	6.14e-05	0.6422	0.512789	0.508637	6.14e-05	-0.17485	0.17485
FBgn0037723	SpdS	0.3002	-0.523721	0.015235	-0.70356	1.13161	-0.645746	0.657814	-0.440908	-0.845051	-0.144302	0.454327	-0.536216	1.13161	-0.845051	1.13161
FBgn0037724	Fst	2.1058	1.84861	2.99179	1.62205	1.71431	0.653443	1.47929	1.18419	3.21267	1.8756	1.7602	0.900852	3.21267	0.653443	3.21267
FBgn0037727	Nepl12	-0.0160869	-0.364195	0.866171	0.84714	0.0521295	-0.394635	0.158106	-0.034894	0.126099	0.232426	0.105353	-0.0771862	0.866171	-0.394635	0.866171
FBgn0037728	p23	0.481324	0.231791	0.335158	0.0697522	1.75523	0.14974	1.05879	0.0434262	-0.574453	-0.0204237	0.667623	0.0953359	1.75523	-0.574453	1.75523
FBgn0037734	trbd	-0.189426	-0.138421	-0.133452	0.533187	-0.221331	0.047788	-0.178249	-0.0997211	0.679982	0.389993	0.0144986	-0.148961	0.679982	-0.221331	0.679982
FBgn0037736	side-VII	0.160426	0.25577	0.0789628	0.255545	-1.09441	0.162846	-0.575175	0.135169	0.644477	-0.103726	0.236593	0.341721	0.644477	-1.09441	1.09441
FBgn0037737	Pnn	-0.0175644	0.0311872	-0.232466	0.184604	0.384941	-0.0697206	0.147451	0.194774	-0.381338	0.37565	0.292535	0.0477205	0.384941	-0.381338	0.384941
FBgn0037739	CG12948	0.43435	-0.102795	0.342248	0.0543015	1.70314	0.131207	0.782057	0.116991	-0.440794	0.592404	0.456353	0.203786	1.70314	-0.440794	1.70314
FBgn0037742	Rpt3R	-0.231457	0.160244	0.0572672	0.0962393	-0.260234	0.0806302	0.709099	0.208412	-0.50486	-0.301596	-0.103674	-0.00417742	0.709099	-0.50486	0.709099
FBgn0037746	CG8478	0.0464193	-0.103649	0.12698	0.0485369	0.547453	0.214498	0.458714	-0.155152	-0.706831	-0.587112	0.307349	-0.161777	0.547453	-0.706831	0.706831
FBgn0037747	Naa80	-0.0901223	-0.18435	-0.0930897	-0.465885	0.640517	-0.396323	0.263289	-0.477191	0.102393	0.190355	0.0393315	-0.304535	0.640517	-0.477191	0.640517
FBgn0037749	CG9471	0.269589	-0.141932	0.483138	-0.0033881	0.692495	-0.00262114	0.613349	-0.193855	-0.0410782	-0.141416	0.459871	-0.0854272	0.692495	-0.193855	0.692495
FBgn0037750	Whamy	-0.0644818	0.241165	0.0911174	0.360759	-0.613936	0.0660683	-0.0608746	0.443365	0.0537989	0.432063	-0.192759	0.0471688	0.443365	-0.613936	0.613936
FBgn0037751	topi	-0.0714678	0.228664	0.318264	0.267088	0.0261683	0.305831	0.106338	0.07289	0.443038	-0.537289	-0.618128	-0.0267578	0.443038	-0.618128	0.618128
FBgn0037754	CG8500	0.205265	0.319884	0.384503	0.238987	-0.354243	0.184974	-0.284424	0.256157	0.873635	-0.331326	0.369977	0.383875	0.873635	-0.354243	0.873635
FBgn0037755	CG12945	-0.0826227	-0.090492	-0.192875	-0.0870491	0.394303	-0.159166	0.0799943	-0.207065	-0.505686	0.645754	0.225437	-0.134405	0.645754	-0.505686	0.645754
FBgn0037756	CG8507	0.044104	-0.414436	-0.0281442	-0.122239	0.0963577	-0.263691	0.316377	-0.111344	-0.584707	-0.00372	0.221461	-0.0559397	0.316377	-0.584707	0.584707
FBgn0037757	CG8516	-0.482269	0.124383	-0.353157	0.102097	-0.961003	0.0893695	-0.417283	0.23518	-0.204762	0.146595	0.193441	0.312385	0.312385	-0.961003	0.961003
FBgn0037759	CG8526	-0.0120269	0.663191	0.43344	-0.357522	0.461911	0.397273	0.234892	0.0451488	0.245789	-1.74868	0.218046	-0.0476892	0.663191	-1.74868	1.74868
FBgn0037760	FBXO11	-0.445495	-0.13892	-0.580154	-0.00498649	-1.19873	-0.0678673	-0.801666	-0.0848727	-0.0788953	0.235272	0.0378977	-0.0184906	0.235272	-1.19873	1.19873
FBgn0037761	CG8534	0.808729	-0.192926	-1.26584	0.352999	-1.14983	-2.46683	-1.33231	-2.21254	3.40745	3.15432	0.18657	-2.48022	3.40745	-2.48022	3.40745
FBgn0037762	eloF	-0.296715	-1.49233	-0.299572	-1.76792	-0.61219	-2.49238	0.196577	-0.801734	-0.7955	-0.338452	0.0886711	-1.1218	0.196577	-2.49238	2.49238
FBgn0037763	CG16904	-0.0658621	0.186174	0.104119	-0.149892	-0.102724	-0.197504	0.351035	-0.113615	-0.527638	-1.16639	0.218786	-0.0990737	0.351035	-1.16639	1.16639
FBgn0037764	CG9459	-0.0996806	0.387329	0.113037	-0.0392655	0.322403	-0.0640131	0.329581	0.13403	-0.666782	-1.43073	0.0410689	-0.152019	0.387329	-1.43073	1.43073
FBgn0037765	CG9458	0.123372	0.658678	-0.0200037	0.00477991	0.217587	0.0968087	0.463514	-0.0174274	-0.63745	-1.01083	0.199976	0.0606407	0.658678	-1.01083	1.01083
FBgn0037766	Teh1	0.392399	0.213592	0.440208	0.343916	-0.399355	0.0288059	-0.36278	0.0680519	1.07987	0.0732394	0.281492	0.205812	1.07987	-0.399355	1.07987
FBgn0037777	CG11722	0.239506	0.284126	0.258371	0.275741	1.25061	0.373251	0.617474	0.0143263	-0.34419	-0.119772	-0.000440233	0.128778	1.25061	-0.34419	1.25061
FBgn0037779	CG12811	0.0230196	-0.431934	0.0283745	-0.419426	0.490118	-0.376586	0.411875	-0.464896	-0.524188	0.016166	0.370427	-0.213755	0.490118	-0.524188	0.524188
FBgn0037788	CAH7	-0.234607	-0.814095	0.286463	-0.366134	0.217852	-0.705557	0.030914	-0.565781	0.227157	0.177312	0.239561	-0.717584	0.286463	-0.814095	0.814095
FBgn0037792	TAF1B	0.0347711	0.147222	0.145541	0.263233	0.214536	0.322682	0.322022	0.541045	-0.506944	0.704536	0.441226	0.299351	0.704536	-0.506944	0.704536
FBgn0037794	CG6254	0.296099	0.209725	0.33305	0.135843	0.89136	0.119675	0.483477	0.264552	-0.339827	0.334864	0.423381	0.329069	0.89136	-0.339827	0.89136
FBgn0037796	CG12814	0.118897	-0.285404	-0.180001	-0.324073	-0.681618	-0.442131	-0.299894	-0.15418	1.15537	0.0275036	0.148894	0.0664593	1.15537	-0.681618	1.15537
FBgn0037798	CG12817	0.937589	0.0416316	0.156908	0.202987	0.129524	0.284678	0.442975	0.143202	0.685334	-0.889247	0.392102	0.191206	0.937589	-0.889247	0.937589
FBgn0037801	CG3999	-0.62531	-2.81894	0.163891	-0.832255	-0.485941	-2.25527	-0.793451	-2.09166	0.777289	0.255831	-0.469446	-2.54339	0.777289	-2.81894	2.81894
FBgn0037802	Sirt6	0.764429	0.253749	0.204088	-0.0613936	1.849	-0.200136	1.01361	0.429631	-0.701911	-0.477759	0.563185	-0.257038	1.849	-0.701911	1.849
FBgn0037807	CG6293	0.0149135	-0.914288	0.100371	-0.749225	0.383377	-0.648455	0.152142	-0.414406	-0.109031	-0.295083	0.399327	-1.106	0.399327	-1.106	1.106
FBgn0037809	CG12818	-0.0363812	-0.185802	0.0165405	0.0949457	0.390003	0.0170522	0.411346	-0.0220335	-0.313719	0.0904469	0.28698	-0.103761	0.411346	-0.313719	0.411346
FBgn0037811	CG12592	-0.286539	-0.747294	-0.526787	-0.659731	-0.638934	-0.49235	-0.335108	-0.704757	-0.599754	-0.84027	-0.139513	-0.734385	-0.84027	-0.84027	0.84027
FBgn0037815	Rrp46	0.153714	-0.682605	0.269505	-0.139685	0.554133	-0.276191	0.731721	-0.145346	-0.398321	0.457497	0.283476	-0.217301	0.731721	-0.682605	0.731721
FBgn0037817	Cyp12e1	-0.532449	-0.516247	0.5602	0.0312658	-0.0755891	-0.565574	-0.211062	-0.208072	0.315861	-0.569296	-0.136014	-0.279037	0.5602	-0.569296	0.569296
FBgn0037818	CG6465	-0.113728	-0.0919529	0.319688	0.26964	-0.356954	0.0513477	0.212466	0.0259581	0.765092	0.63303	0.174593	-0.0174793	0.765092	-0.356954	0.765092
FBgn0037819	Phyhd1	0.154609	-0.479416	-0.249931	-0.448015	0.502753	-0.470058	0.364326	-0.461579	-0.164176	0.436103	0.258211	-0.460477	0.502753	-0.479416	0.502753
FBgn0037822	CG14683	0.0906485	-0.310567	0.205049	-0.381241	0.566459	-0.285581	0.459395	-0.409061	-0.333682	0.11507	0.357659	-0.314661	0.566459	-0.409061	0.566459
FBgn0037824	CG14684	0.685642	1.11052	0.459104	0.708312	-0.0646426	1.02276	0.2892	0.574157	0.380546	-0.352454	-0.160316	0.799978	1.11052	-0.352454	1.11052
FBgn0037826	CG14689	0.403349	0.0214904	1.02415	-0.220818	-0.285684	0.100961	0.218162	-0.335643	0.508347	-1.58647	-0.529303	-0.18987	1.02415	-1.58647	1.58647
FBgn0037827	CG4073	-0.413154	0.664784	0.464064	-0.197517	1.26925	0.388512	0.473375	0.0504384	0.656993	-1.62734	-2.39159	0.0220475	1.26925	-2.39159	2.39159
FBgn0037828	tomboy20	-1.57244	0.70726	0.127868	-0.0867774	0.26741	0.496623	-0.436392	0.0805474	-0.0401594	-1.59617	-0.946245	0.102563	0.70726	-1.59617	1.59617
FBgn0037829	CG14691	-0.6156	0.246384	-0.390554	-0.1744	0.525041	0.0465354	-0.83364	-0.0400539	-0.560293	-2.14199	-1.59273	-0.325209	0.525041	-2.14199	2.14199
FBgn0037831	Cap-H2	-0.226151	-0.0188622	-0.205382	0.00232925	-1.10952	-0.00829538	-0.550119	0.23598	-0.102257	0.0480917	0.00273229	0.100416	0.23598	-1.10952	1.10952
FBgn0037834	Art1	0.22628	-0.279901	0.150062	-0.085525	0.673872	-0.121194	0.627369	-0.182431	-0.638311	0.265509	0.308499	-0.144558	0.673872	-0.638311	0.673872
FBgn0037835	CG14687	0.540893	0.170677	-0.216242	-0.312471	-0.545199	-0.120703	0.0828187	-0.121697	0.29196	0.634701	0.2	0.0318897	0.634701	-0.545199	0.634701
FBgn0037837	CG14693	0.615779	1.04275	0.0830493	0.290069	0.0776981	0.734966	-0.186059	0.770688	0.0762926	-0.260872	-1.18625	0.350388	1.04275	-1.18625	1.18625
FBgn0037843	CG4511	0.140884	0.389874	0.0864559	0.199194	0.0600435	0.29999	0.245675	0.27158	-0.147976	-0.123743	0.474098	0.352659	0.474098	-0.147976	0.474098
FBgn0037844	CG4570	0.536523	-0.535432	0.206229	-0.70049	1.37366	0.199592	1.12051	0.559212	-0.858777	1.33756	0.553376	-0.24279	1.37366	-0.858777	1.37366
FBgn0037845	CG14694	0.315542	-0.0993239	0.61981	0.255863	0.570799	-0.181753	0.259192	0.106224	0.821865	0.592428	0.268843	-0.13128	0.821865	-0.181753	0.821865
FBgn0037846	CG6574	-0.204569	-0.468531	-0.047561	-0.481933	-0.095939	-0.441319	-0.0217899	-0.442186	0.287683	-0.0815286	-0.0679144	-0.490264	0.287683	-0.490264	0.490264
FBgn0037848	Tsp86D	-0.0665327	0.116911	-0.239289	-0.0140452	0.65393	0.0200092	-0.0433731	-0.178885	-0.401546	0.207814	0.156001	0.192634	0.65393	-0.401546	0.65393
FBgn0037850	CG14695	0.114657	0.341443	0.178657	-0.179856	0.456522	-0.173633	-0.0595843	0.854311	1.11904	0.671731	-0.783011	1.84655	1.84655	-0.783011	1.84655
FBgn0037852	Tpc1	0.0120083	0.17878	0.0447314	0.259236	0.60449	0.317481	0.228176	0.119659	-0.49553	0.283938	0.166811	0.103537	0.60449	-0.49553	0.60449
FBgn0037853	CG14696	0.401255	-0.326657	0.396186	-0.376758	0.00283727	-0.29829	0.543844	-0.0988177	0.95486	0.55766	0.288651	-0.298737	0.95486	-0.376758	0.95486
FBgn0037855	CG6621	-0.218901	-0.151014	-0.224464	-0.158204	-0.355148	-0.0774775	-0.0216617	-0.0458736	-0.3224	-0.175015	0.12098	-0.0407051	0.12098	-0.355148	0.355148
FBgn0037856	Leash	-0.0567389	-0.189016	-0.194076	-0.0892706	-0.104773	-0.24396	-0.257603	-0.262514	0.0110614	0.667848	0.0873738	-0.286035	0.667848	-0.286035	0.667848
FBgn0037857	Tengl4	-0.349845	0.336253	-0.339826	-0.161033	0.23275	0.273936	-0.950221	-0.116052	-0.537977	-1.46244	-0.564414	-0.0920581	0.336253	-1.46244	1.46244
FBgn0037860	SdhCL	0.2285	0.60053	1.03452	-0.0585133	-0.91364	0.270693	0.1398	-0.0437055	1.08897	-1.16242	-2.09882	-0.0601741	1.08897	-2.09882	2.09882
FBgn0037862	mAcon2	-0.852312	0.436323	0.627126	0.11968	-1.08505	0.417671	-0.394309	-0.0559512	-0.22609	-1.38076	-1.79537	0.130101	0.627126	-1.79537	1.79537
FBgn0037874	Tctp	0.350668	0.026469	0.483596	0.361756	0.751736	0.234393	0.528076	0.180889	-0.396246	0.206312	0.444528	0.114052	0.751736	-0.396246	0.751736
FBgn0037875	ZnT86D	0.187841	0.0469097	0.18336	0.103428	0.885833	0.0241394	0.444416	0.0893527	-0.160932	0.139446	0.517002	0.204405	0.885833	-0.160932	0.885833
FBgn0037876	CG4820	0.271968	-0.175242	0.293335	0.000323017	0.897239	0.148591	0.473116	0.0810422	-0.104929	-0.365944	0.447103	-0.273238	0.897239	-0.365944	0.897239
FBgn0037878	CG6693	0.26505	0.0520674	-0.066571	-0.22877	0.663618	0.0593908	0.526933	-0.29643	-0.699803	-0.979103	0.130597	-0.24061	0.663618	-0.979103	0.979103
FBgn0037879	scpr-C	-0.0258076	0.623695	0.873987	0.395658	-0.215933	0.689405	0.708021	0.248485	-0.593369	-2.43517	0.0513202	0.47296	0.873987	-2.43517	2.43517
FBgn0037880	CG17726	-0.0392876	-0.710257	0.115071	-0.536606	0.927156	-0.547064	0.573028	-0.436407	-0.168058	-0.401533	0.140805	-0.625695	0.927156	-0.710257	0.927156
FBgn0037881	GCC88	0.00933917	-0.0600118	0.123313	0.0293703	0.744133	0.0755189	0.341289	0.0837628	-0.0479292	0.0841369	0.379711	0.123245	0.744133	-0.0600118	0.744133
FBgn0037882	CG17187	0.208454	-0.310903	0.13799	-0.11007	1.238	-0.129556	0.622009	0.0982554	-0.258959	-0.0748172	0.215243	0.171843	1.238	-0.310903	1.238
FBgn0037883	Dph3	0.379473	-0.0161748	0.0261077	-0.153271	1.15627	0.128643	0.810637	0.339447	-0.335198	0.0566455	0.574742	-0.197971	1.15627	-0.335198	1.15627
FBgn0037884	Arfip	-0.270185	0.125433	-0.184596	0.00945979	-0.124198	0.17158	-0.0524114	0.132966	-0.296561	-0.180821	0.166378	0.0738946	0.17158	-0.296561	0.296561
FBgn0037885	CG17721	0.561193	0.227418	0.648466	-0.07232	1.31367	0.110292	1.45904	0.245364	-0.0110012	-0.0325901	0.877284	0.120993	1.45904	-0.07232	1.45904
FBgn0037888	scpr-B	-0.754229	0.0533663	1.09442	-0.116001	0.992353	0.317372	0.841017	-0.0718371	0.0474298	-3.02609	-0.178484	0.134824	1.09442	-3.02609	3.02609
FBgn0037889	scpr-A	-0.405356	0.158887	0.705186	-0.222618	0.271019	0.132217	0.0900262	-0.296789	-0.937118	-3.27464	-0.351553	-0.0810471	0.705186	-3.27464	3.27464
FBgn0037890	CG17734	-0.0698385	-0.657081	-0.015246	-0.816348	0.0449235	-0.696447	0.158466	-0.457273	-0.0832506	-0.167942	0.220773	-0.534283	0.220773	-0.816348	0.816348
FBgn0037891	CG5214	-0.246117	-0.48741	-0.156735	-0.595452	-0.0776097	-0.464918	-0.0136641	-0.496391	0.00376749	-0.208024	0.0123926	-0.521477	0.0123926	-0.595452	0.595452
FBgn0037892	mRpL40	0.525942	-0.255549	0.321796	-0.235522	1.02788	-0.177005	0.862983	-0.0899018	-0.0263833	-0.420614	0.234394	-0.217357	1.02788	-0.420614	1.02788
FBgn0037895	CG6723	-0.0396467	-0.835501	0.236577	-0.984873	0.170105	-1.09782	-0.272449	-0.936901	0.795924	-0.259169	-0.495768	-1.25743	0.795924	-1.25743	1.25743
FBgn0037897	CG5270	-0.550407	-0.386276	-0.484532	-0.210281	-0.848014	-0.273906	-0.659757	-0.24302	0.579869	0.738289	-0.109157	-0.322266	0.738289	-0.848014	0.848014
FBgn0037898	Dtd	0.395228	-0.00558621	0.358983	0.275153	1.54025	-0.0797326	0.514767	0.290887	-0.265506	0.299945	0.190598	-0.217049	1.54025	-0.265506	1.54025
FBgn0037899	RpL24-like	0.631911	0.442946	0.603965	0.695211	1.59413	0.568754	0.988941	0.548447	-0.533105	0.318169	0.711596	0.596219	1.59413	-0.533105	1.59413
FBgn0037900	CG5276	-0.120354	0.248729	-0.0306668	-0.178695	0.190645	0.346035	0.302541	0.00487084	-0.337436	-1.0276	0.235746	0.0318898	0.346035	-1.0276	1.0276
FBgn0037901	Exd2	0.256576	-0.0757354	0.229393	-0.0913582	0.935175	-0.0819825	0.661373	-0.283956	-0.28308	0.18589	0.349364	-0.149084	0.935175	-0.283956	0.935175
FBgn0037906	PGRP-LB	0.345566	0.871094	0.0320513	0.413526	0.136942	0.211401	0.327669	0.463926	0.35724	0.147073	0.326731	0.765578	0.871094	0.0320513	0.871094
FBgn0037908	dpr5	-0.506074	-0.253556	0.251212	-0.294887	0.229575	-0.575414	-0.351684	-0.488628	0.795891	-0.214312	-1.04809	-0.722088	0.795891	-1.04809	1.04809
FBgn0037910	CG14708	-1.0057	0.29875	1.33025	0.284316	-2.48322	0.429522	0.148357	0.0841658	0.896995	-0.187521	-0.77314	0.107611	1.33025	-2.48322	2.48322
FBgn0037911	CG10898	-0.0310828	-0.526832	-0.0312815	-0.59322	0.184198	-0.514257	0.162561	-0.49116	0.161721	-0.428536	0.16919	-0.699555	0.184198	-0.699555	0.699555
FBgn0037912	sea	0.98581	0.624504	0.886477	0.727884	-0.0183933	-1.33943	1.18531	0.269888	0.26124	0.945163	0.611225	0.690135	1.18531	-1.33943	1.33943
FBgn0037913	fabp	0.0162961	-0.492302	-0.0687886	-0.372945	0.612333	-0.673348	0.459517	-0.478504	-0.474968	-0.144758	0.0997367	-0.445051	0.612333	-0.673348	0.673348
FBgn0037915	CG6790	-0.208462	0.249003	1.11084	0.19639	0.468212	0.260446	0.329394	-0.237942	0.777422	-1.19592	-0.989296	0.0141745	1.11084	-1.19592	1.19592
FBgn0037917	wkd	-0.0096851	0.155098	0.100614	0.333568	-0.198484	0.416892	0.0337414	0.366951	-0.0906278	-0.0666608	0.219366	0.296424	0.416892	-0.198484	0.416892
FBgn0037920	CG14710	0.179311	-0.402048	0.0970878	-0.139214	0.110841	0.0260761	0.456834	-0.243136	-0.408343	-0.0445181	0.349137	-0.220606	0.456834	-0.408343	0.456834
FBgn0037924	CG14712	-0.268178	0.36374	-0.374194	0.219898	-1.20522	0.375517	-0.538831	0.0397243	-0.231524	-0.469585	0.182221	0.157415	0.375517	-1.20522	1.20522
FBgn0037930	CG14715	0.631848	0.00989189	0.479823	0.382595	1.5236	0.238442	1.20416	0.15691	-0.023613	0.223957	0.849465	0.328807	1.5236	-0.023613	1.5236
FBgn0037933	Ho	0.468414	-0.4209	-0.0194369	-0.265082	0.989105	-0.497606	0.633541	-0.487693	0.469256	0.899957	0.434071	-0.716294	0.989105	-0.716294	0.989105
FBgn0037935	CG6834	-0.452326	-0.0744582	0.0675693	0.0935333	-0.390423	0.237166	-0.337861	0.140977	-0.395743	-0.284096	-0.0521988	0.0705228	0.237166	-0.452326	0.452326
FBgn0037936	CG6908	-0.264312	-0.459963	0.609812	0.00211587	0.238497	0.0255955	0.384435	-0.00480364	1.6438	0.75026	0.280464	-0.190183	1.6438	-0.459963	1.6438
FBgn0037939	CG14718	-0.749896	0.806823	1.07799	-0.1901	0.521624	0.453653	-0.297	0.145938	0.0265562	-1.72193	-0.923267	0.0667241	1.07799	-1.72193	1.72193
FBgn0037942	CG14721	0.569824	0.396287	0.655707	-0.112801	1.97803	0.290232	1.03211	0.130253	-0.163441	-0.658843	0.698497	0.0507483	1.97803	-0.658843	1.97803
FBgn0037944	CG6923	-0.514446	0.404346	-0.394992	0.125555	-1.33525	0.36429	-0.825603	0.302578	0.071853	-0.235624	0.058554	0.242846	0.404346	-1.33525	1.33525
FBgn0037949	prd1	-0.25178	0.119457	-0.308064	0.123729	-1.03354	0.181522	-0.72308	0.0444925	-0.00203963	-0.0135094	-0.140606	0.135338	0.181522	-1.03354	1.03354
FBgn0037955	Kyat	-0.304782	-0.341687	0.00950265	-0.0561791	0.11624	-0.258104	0.178781	-0.156573	-0.612695	-0.320354	-0.00610672	-0.162994	0.178781	-0.612695	0.612695
FBgn0037956	CG6959	0.19728	-0.277384	0.0731259	-0.320083	0.0176687	-0.41308	0.0824717	-0.248369	0.394547	0.0723068	0.0194766	-0.247406	0.394547	-0.41308	0.41308
FBgn0037960	mthl5	-0.280715	-0.551447	-0.195272	-0.228438	-0.506721	-0.296962	-0.280235	-0.16386	-0.10056	0.037099	0.0616793	-0.108932	0.0616793	-0.551447	0.551447
FBgn0037962	Dnali1	0.0190424	0.452174	0.429238	0.296763	-2.62654	0.515901	0.27651	0.128314	-0.111957	-1.06967	-0.320689	0.330354	0.515901	-2.62654	2.62654
FBgn0037963	Cad87A	-0.523668	-0.435205	-0.856524	-0.484871	-1.19799	-0.490737	-0.720622	-0.336653	-0.316858	-0.107726	-0.221314	-0.402902	-1.19799	-1.19799	1.19799
FBgn0037964	CG14731	-0.339409	-0.093749	-0.54936	-0.0476996	-0.442443	0.012655	-0.746847	-0.32163	4.56335	2.00352	-0.0177401	-0.420057	4.56335	-0.746847	4.56335
FBgn0037973	CG18547	0.212958	-0.200152	1.5497	0.783942	0.821848	-0.0182243	0.442015	0.248581	1.35124	0.653236	0.716095	0.0935111	1.5497	-0.200152	1.5497
FBgn0037976	Tk	0.272337	0.267786	0.126969	0.509322	-0.124394	-0.0820486	-0.198691	0.357969	0.22724	-0.0546037	0.0891712	0.321512	0.509322	-0.198691	0.509322
FBgn0037978	KLHL18	0.107906	-0.293315	-0.0132665	-0.142515	1.07634	-0.0783188	0.543516	-0.280233	-0.42328	-0.121005	0.13683	-0.143492	1.07634	-0.42328	1.07634
FBgn0037980	DCAF12	0.204748	0.0212646	-0.0180425	0.131711	1.23894	0.0186479	0.528251	-0.132448	-0.672582	-0.282518	0.292642	-0.191665	1.23894	-0.672582	1.23894
FBgn0037985	ssp5	0.0937255	0.887583	1.59651	-0.338072	0.010404	0.50147	0.0862058	0.173474	1.09742	-1.68752	-0.637397	0.0346292	1.59651	-1.68752	1.68752
FBgn0037986	CG14736	0.431224	0.362068	0.219925	0.1072	-0.387728	0.140556	-0.533719	-0.046582	-0.0178774	-1.54947	-2.07059	-0.134808	0.431224	-2.07059	2.07059
FBgn0037987	CG14739	0.517016	0.474866	1.49476	-0.0215544	0.622205	0.54274	0.350633	0.0729092	1.9493	-1.27977	-0.347548	0.0604649	1.9493	-1.27977	1.9493
FBgn0037988	CG14740	-0.490371	0.697897	0.918617	-0.349099	-1.30239	0.241189	-0.422638	-0.119948	-1.18244	-1.40019	-0.467244	-0.09026	0.918617	-1.40019	1.40019
FBgn0037989	ATP8B	-0.121258	0.0150269	0.0625186	0.00744455	-0.515914	0.0800212	-0.554977	0.00656509	0.5389	-0.283847	-0.141119	0.179919	0.5389	-0.554977	0.554977
FBgn0037992	CG4702	-0.19954	-2.08259	-1.55889	-2.09467	0.680847	-2.00996	0.311967	-1.33139	-0.234525	-1.1839	-0.594578	-2.20964	0.680847	-2.20964	2.20964
FBgn0037994	eIF3d2	0.576135	0.252663	1.22606	0.232883	-2.32009	0.315836	-0.0561442	-0.0764785	0.954637	-1.18453	-1.06386	0.0262694	1.22606	-2.32009	2.32009
FBgn0037995	Adk1	-0.148494	0.434233	1.29357	-0.0109712	-2.62188	0.408047	0.157437	0.0480089	0.384378	-1.62504	-0.713123	0.0648916	1.29357	-2.62188	2.62188
FBgn0037996	CG4830	-1.87369	-1.58508	-3.52224	-2.40347	-1.77426	-2.39531	-1.75897	-1.34878	-3.01919	-3.16145	-1.15777	-1.38968	-3.52224	-3.52224	3.52224
FBgn0037999	CG4860	-0.0640461	-0.299759	-0.0219843	0.0225708	0.924107	-0.324602	0.643693	0.320159	-0.371331	0.353164	0.407327	-0.0205692	0.924107	-0.371331	0.924107
FBgn0038000	Rsbp15	-0.341304	0.520908	0.692994	0.288602	-0.42241	0.603341	-0.318635	0.0538878	0.424891	-1.08575	-0.921419	0.196892	0.692994	-1.08575	1.08575
FBgn0038006	Cyp313a2	0.485605	0.422687	-0.0583662	0.607654	-0.910667	-4.89744	0.361782	0.6763	0.179416	0.755309	-0.616663	0.498362	0.755309	-4.89744	4.89744
FBgn0038007	Cyp313a3	0.681391	-0.425168	0.320744	-0.821384	-1.96547	-1.61579	0.428059	-0.493547	0.480293	-0.370438	-0.256714	-0.200831	0.681391	-1.96547	1.96547
FBgn0038008	CG3942	0.122714	0.167449	0.499585	-0.0983788	-0.43804	0.264938	0.190772	-0.227121	0.174704	-1.67371	-1.94328	-0.133451	0.499585	-1.94328	1.94328
FBgn0038009	CG17738	1.28246	0.255424	1.39597	-0.00261891	1.46094	0.386049	1.67704	0.749798	0.183313	-0.00855483	1.45056	0.661115	1.67704	-0.00855483	1.67704
FBgn0038011	CG4066	-0.363556	-1.64956	-1.88179	-1.19533	-0.197104	-1.34001	0.028454	0.63575	-0.764936	-0.940817	0.00352311	-2.52915	0.63575	-2.52915	2.52915
FBgn0038012	CG10013	-0.45084	-0.0896678	-0.424067	0.0727936	0.0881667	0.451812	2.86936	1.73047	-1.52017	0.505303	-0.6759	0.101873	2.86936	-1.52017	2.86936
FBgn0038013	CG10038	0.2702	-0.0995734	0.291838	0.124968	0.78779	0.29239	0.926178	0.370299	-0.335376	0.0533097	0.301054	0.116067	0.926178	-0.335376	0.926178
FBgn0038014	CG10041	0.596734	0.373924	0.753603	0.024081	0.0596317	0.464989	0.573435	0.609802	0.871847	-0.0158028	0.0399887	0.61619	0.871847	-0.0158028	0.871847
FBgn0038017	CG4115	0.633848	-1.37747	-0.140699	-1.58622	0.64126	-1.06768	0.901068	-0.920441	1.18876	0.471627	-0.153868	-1.24764	1.18876	-1.58622	1.58622
FBgn0038018	Tim17a1	-0.342512	0.288843	0.362035	0.139254	-0.598074	0.271245	0.261034	-0.224364	0.0888304	-1.41437	-1.26823	-0.203429	0.362035	-1.41437	1.41437
FBgn0038020	GstD9	-0.051129	0.0503468	-0.0364798	0.267099	0.725954	0.181532	0.487723	0.014974	-0.442323	-0.897126	-0.0788335	0.0954917	0.725954	-0.897126	0.897126
FBgn0038034	Cyp9f3	-0.454769	-0.556101	-0.383213	-0.518484	-0.948207	-0.683487	-0.715351	-0.505404	-0.607294	-0.428988	-0.673696	-0.873226	-0.948207	-0.948207	0.948207
FBgn0038035	DNAlig3	-0.0270215	-0.147791	0.116261	-0.010168	0.553343	-0.231474	0.17868	-0.150708	-0.309841	0.123449	0.0394743	-0.0734171	0.553343	-0.309841	0.553343
FBgn0038039	CG5196	0.0549929	0.0645959	-0.00610949	0.0645106	0.38864	-0.0890077	0.310113	0.0858031	-0.184984	0.122557	0.152167	0.0498839	0.38864	-0.184984	0.38864
FBgn0038043	CG17202	0.385986	0.249647	0.234442	0.154838	0.901634	0.356901	0.753915	0.235036	-0.432262	0.218006	0.500737	0.35493	0.901634	-0.432262	0.901634
FBgn0038046	CG5641	0.18339	-0.0379402	0.12366	0.0801811	0.943286	0.304647	0.609264	0.0472701	-0.493434	0.35561	0.237016	0.114429	0.943286	-0.493434	0.943286
FBgn0038049	Srlp	0.38887	0.194231	0.250919	-0.0461659	1.65972	0.0666781	1.01909	-0.0145022	-0.729197	-0.148455	0.371346	0.0203915	1.65972	-0.729197	1.65972
FBgn0038051	CG17207	0.0833811	0.400283	-0.175955	0.320432	0.171835	0.442076	0.00732915	0.351261	-0.891438	-0.0153115	-0.59485	0.165769	0.442076	-0.891438	0.891438
FBgn0038052	vrs	0.118116	0.795828	1.63467	-0.0986507	-0.67423	0.514625	0.319488	0.240994	0.459446	-1.49	-0.480867	0.173683	1.63467	-1.49	1.63467
FBgn0038053	CG18549	-0.21383	-0.135163	-0.275757	-0.133019	-0.567629	-0.346774	-0.510277	-0.19481	-0.257054	-0.108693	0.05314	-0.242061	0.05314	-0.567629	0.567629
FBgn0038054	CG5509	0.121306	0.268941	-0.390616	0.434591	-1.03509	0.242116	-0.655931	0.177709	-0.497004	-0.586885	-0.358466	0.187116	0.434591	-1.03509	1.03509
FBgn0038055	trus	-0.032399	0.0558116	-0.0374249	0.17894	-0.0234837	-0.0390906	0.173438	-0.170027	-0.537871	0.34261	0.0977821	0.110689	0.34261	-0.537871	0.537871
FBgn0038056	CG5961	0.675221	-0.223209	0.54267	-0.116666	1.51281	-0.0391097	0.920911	0.101102	-0.0522911	-0.00508578	0.568152	0.0289243	1.51281	-0.223209	1.51281
FBgn0038057	Polr3C	0.156229	-0.0445784	0.136617	-0.19474	0.475865	-0.321956	0.362546	-0.364776	-0.554865	0.120977	0.248877	-0.0258474	0.475865	-0.554865	0.554865
FBgn0038058	CG5608	-0.110966	-0.228652	-0.108483	0.0865012	-0.235032	0.231866	0.144393	0.18907	-0.335727	0.105587	0.0390331	-0.0400585	0.231866	-0.335727	0.335727
FBgn0038063	Octbeta2R	0.103115	0.162707	-0.0396222	0.160196	-0.062438	0.0165602	-0.215268	0.0569102	0.452056	0.328724	0.179124	0.248763	0.452056	-0.215268	0.452056
FBgn0038065	Snx3	0.104339	0.0786293	-0.0431285	-0.128243	0.329945	0.124962	0.447479	0.0385183	-0.283746	0.0389124	0.172174	0.00310077	0.447479	-0.283746	0.447479
FBgn0038067	CG11598	0.470864	4.70822	1.0558	4.40866	0.543754	4.84806	0.537699	4.81324	1.66574	3.83046	-1.33485	5.01268	5.01268	-1.33485	5.01268
FBgn0038069	CG11608	0.303696	0.791338	-0.901943	0.526204	0.0537326	0.922694	-0.202975	0.852127	-1.29069	-0.243194	-1.30037	0.88427	0.922694	-1.30037	1.30037
FBgn0038072	CG6225	-0.375476	-0.328229	-0.135874	-0.2346	-0.462995	-0.177257	-0.317982	-0.141201	0.381331	-0.215095	-0.238369	-0.213365	0.381331	-0.462995	0.462995
FBgn0038074	Gnmt	0.227472	0.105682	1.96528	1.02027	1.57122	1.00455	1.9513	0.397708	2.43153	-0.821327	0.686181	0.153715	2.43153	-0.821327	2.43153
FBgn0038076	Cyp313a4	-0.179585	-0.606013	-0.293007	-0.49134	-0.318407	-0.41004	-0.451197	-0.199486	0.0467749	-0.293381	-0.320506	-0.663465	0.0467749	-0.663465	0.663465
FBgn0038078	CG14391	-1.9988	0.454161	0.399584	-0.14993	-0.128661	0.163399	-0.509057	-0.267086	-0.0765579	-1.29569	-3.21148	-0.371583	0.454161	-3.21148	3.21148
FBgn0038079	NijC	0.102171	-1.40299	0.104856	-2.03732	0.146576	-1.44869	-0.4874	-1.31041	0.92294	0.358906	-0.196905	-1.63681	0.92294	-2.03732	2.03732
FBgn0038080	CG12279	0.356227	0.156614	0.417191	-0.339432	1.79648	-0.0966732	1.37549	0.153413	0.291352	-0.735857	0.609349	-0.00124189	1.79648	-0.735857	1.79648
FBgn0038082	Ugt37A2	0.225322	-0.288216	0.693124	-0.0754777	0.111528	-1.05805	0.0247031	-0.178209	0.501757	0.582264	-0.178938	-0.754935	0.693124	-1.05805	1.05805
FBgn0038083	Ugt37A3	-0.793188	-1.21	-0.349547	-1.18914	-0.915171	-0.901532	-0.581297	-0.658984	-1.26438	-1.56103	-0.251769	-0.831939	-1.56103	-1.56103	1.56103
FBgn0038087	beat-Va	0.0610827	0.100781	0.426032	0.286757	-0.131446	0.0707724	-0.633048	0.308608	0.585438	0.561778	-0.108451	0.133473	0.585438	-0.633048	0.633048
FBgn0038088	CG10126	0.383766	0.541169	0.887455	0.160067	-0.141799	0.425703	0.790919	0.352762	0.975493	-0.477784	0.285406	0.687218	0.975493	-0.477784	0.975493
FBgn0038092	beat-Vb	-0.190776	0.0771417	-0.143429	-0.243841	-0.645299	-0.243937	-0.146323	0.131018	0.361576	-0.266419	-0.782973	-0.227736	0.361576	-0.782973	0.782973
FBgn0038095	Cyp304a1	0.582324	-1.39857	0.0885976	-0.562965	0.59807	-1.03525	1.68474	0.658825	1.01287	-0.069946	-0.74567	-1.05394	1.68474	-1.39857	1.68474
FBgn0038097	CG14384	-0.226122	0.334587	-1.27855	-0.0411791	1.33421	0.234921	0.295393	-0.00387066	-1.30425	-1.02839	-0.303757	0.0695162	1.33421	-1.30425	1.33421
FBgn0038098	CG7381	0.109553	0.139015	0.454474	0.789603	-0.135863	0.0599953	0.180875	0.302587	-0.0654752	0.0240272	0.327592	0.1584	0.789603	-0.135863	0.789603
FBgn0038099	CG7091	0.0766637	-0.274489	-0.11054	-0.142074	0.961179	0.0557367	0.660799	-0.178587	-0.908966	-0.770995	0.202222	-0.0540357	0.961179	-0.908966	0.961179
FBgn0038100	Paip2	0.186815	0.561582	0.132974	0.245072	0.0205148	0.433816	0.175934	0.360313	-0.182807	0.115157	0.342705	0.240303	0.561582	-0.182807	0.561582
FBgn0038102	CG14383	-0.35969	0.438445	-0.417211	0.393711	-0.741091	0.4698	-0.614861	0.186084	-0.179998	-0.545583	-0.59606	-0.0501285	0.4698	-0.741091	0.741091
FBgn0038105	yellow-f2	-0.364882	-0.988327	0.950267	-0.1856	0.310252	-0.702729	-0.0975278	-0.748405	0.197083	0.209832	-0.0324836	-1.26186	0.950267	-1.26186	1.26186
FBgn0038109	CG11656	0.302258	0.373387	-0.00817978	0.252352	0.322669	0.519522	-0.0883379	0.0177046	0.266073	-0.918517	-0.22678	0.281546	0.519522	-0.918517	0.918517
FBgn0038115	CG7966	-0.171269	-0.348886	0.594677	0.394138	0.122427	-0.230022	0.117763	-0.120423	-0.0318179	0.388368	0.0106147	-0.462245	0.594677	-0.462245	0.594677
FBgn0038118	timeout	0.0878597	-0.187508	-0.100508	0.0472617	-0.285957	-0.487063	0.102949	-0.162256	-0.500436	-0.280224	0.127288	-0.279804	0.127288	-0.500436	0.500436
FBgn0038122	CG8138	-0.32643	0.522454	0.188509	0.340336	-0.128708	0.635066	0.546684	0.28199	-0.602907	-0.960005	-1.06813	0.239241	0.635066	-1.06813	1.06813
FBgn0038123	CG8508	-0.131407	0.49508	1.03068	0.0202832	-0.6229	0.39454	-0.881764	-0.279468	-0.238074	-1.20625	-1.54503	-0.0829614	1.03068	-1.54503	1.54503
FBgn0038124	CG14380	0.437244	0.331466	0.41705	-0.0546098	-3.6632	0.296254	-0.370447	-0.268053	-0.572646	-1.43131	-0.990361	-0.0926732	0.437244	-3.6632	3.6632
FBgn0038125	CG8141	1.10461	0.496706	1.06208	0.491303	-0.0188937	0.555131	-0.0899974	0.313718	1.70844	-0.36694	-0.105521	0.388783	1.70844	-0.36694	1.70844
FBgn0038126	CG8483	0.627514	-2.05842	0.898225	-2.51584	0.492991	-3.13279	-0.55171	-2.50026	2.7894	2.09022	0.400871	-2.94273	2.7894	-3.13279	3.13279
FBgn0038127	CG8476	-1.06161	0.612387	0.132304	-0.401733	-0.612546	0.272803	-2.04945	0.0538985	-2.00387	-1.48156	-1.39918	-0.224354	0.612387	-2.04945	2.04945
FBgn0038128	Ravus	0.145509	0.235942	0.074084	0.371015	0.589115	0.403865	0.394649	0.43128	-0.240833	0.516295	0.394488	0.33164	0.589115	-0.240833	0.589115
FBgn0038129	TBC1D5	-0.0067733	-0.484186	0.166996	0.137713	0.141127	-0.0027509	0.252478	-0.234923	-0.161347	-0.282229	0.331628	-0.119379	0.331628	-0.484186	0.484186
FBgn0038130	CG8630	0.561381	-0.215453	-0.788765	-0.725254	-1.01107	-0.328224	-1.38372	0.0531782	1.5281	0.0731058	0.0991909	0.360722	1.5281	-1.38372	1.5281
FBgn0038136	CG8774	0.209568	0.333625	-0.279099	0.318293	-0.308921	0.203063	0.00963522	0.240573	-0.274395	0.118007	0.158591	0.45485	0.45485	-0.308921	0.45485
FBgn0038142	CheA87a	0.679521	-0.256159	1.52717	-0.213901	0.426964	-0.877634	0.534372	-0.840866	1.15221	-2.45053	0.0262513	-1.13542	1.52717	-2.45053	2.45053
FBgn0038143	CG9813	0.288798	0.48731	0.210181	0.286591	-0.274841	0.380244	0.0554551	0.515864	0.475073	-0.119526	0.339304	0.570864	0.570864	-0.274841	0.570864
FBgn0038145	Droj2	-0.0463284	0.0984343	-0.0140078	0.0859868	0.273247	0.254059	0.239676	0.178523	-0.274129	0.0807762	0.334957	0.12413	0.334957	-0.274129	0.334957
FBgn0038147	CCHa2	-0.477834	-1.84279	0.0321522	-1.32883	0.139962	-1.47823	-0.465386	-0.967616	0.600359	-0.599775	-0.263723	-1.63689	0.600359	-1.84279	1.84279
FBgn0038149	GILT1	0.139755	-0.182026	0.0723789	-0.210822	0.18956	-0.0543419	0.55686	0.151998	-0.305298	0.0815256	0.253332	0.424251	0.55686	-0.305298	0.55686
FBgn0038151	yellow-e2	0.833896	-0.286346	0.621398	0.0889819	1.7474	0.786365	0.839155	-0.26296	0.795745	-1.79743	-0.161047	-0.602467	1.7474	-1.79743	1.79743
FBgn0038156	side-IV	-0.0310229	0.0647073	0.15347	0.133304	-0.853035	0.0703589	-0.200864	-0.0731718	0.714779	-0.613361	0.0466461	0.119744	0.714779	-0.853035	0.853035
FBgn0038158	CG14370	-0.472649	0.375705	0.48331	0.374565	-48.3153	0.503601	-0.231981	0.157396	0.52303	-0.205478	-1.48839	0.10977	0.52303	-48.3153	48.3153
FBgn0038160	CG9759	0.851789	0.765499	0.435084	0.857681	-3.86061	-4.90087	0.475889	0.0931095	0.541792	1.28197	0.14229	0.500861	1.28197	-4.90087	4.90087
FBgn0038163	CG10841	-0.289061	0.293614	1.09599	-0.246204	-0.584097	0.173645	0.347971	-0.148506	1.18817	-1.92098	-0.828234	-0.10678	1.18817	-1.92098	1.92098
FBgn0038165	Task6	0.308439	0.159338	0.286884	0.0432404	-0.248671	-0.0425535	-0.612065	0.157057	1.25951	-0.295932	0.126377	0.193522	1.25951	-0.612065	1.25951
FBgn0038166	CG9588	0.143456	-0.0293127	0.305898	-0.000844143	1.04265	-0.0286066	0.720212	0.0207397	-0.280985	0.352256	0.339927	-0.0948747	1.04265	-0.280985	1.04265
FBgn0038167	Lkb1	-0.250331	0.449186	-0.223143	-0.0952133	-0.204978	0.232361	-0.147769	-0.0578005	-0.315791	-0.512897	0.139205	0.0588288	0.449186	-0.512897	0.512897
FBgn0038168	omd	-0.022283	-0.0695139	0.0933413	-0.047728	0.348624	0.0759865	0.245825	-0.272178	-0.463203	-0.39995	0.178986	-0.122162	0.348624	-0.463203	0.463203
FBgn0038172	Adgf-D	-0.3327	-0.205256	0.84492	0.70885	0.420531	0.0944341	0.014787	-0.167093	-0.607688	-0.592876	0.219255	-0.165767	0.84492	-0.607688	0.84492
FBgn0038173	Adgf-C	-0.0651679	-0.260253	0.0911912	-0.635297	-0.290403	-0.131338	-0.226914	0.0523967	0.0119249	-0.683595	0.209555	0.396868	0.396868	-0.683595	0.683595
FBgn0038179	CG9312	0.664331	0.241544	1.12536	0.494371	-0.213793	0.124403	0.681129	0.82495	1.61784	0.658517	0.846871	0.587856	1.61784	-0.213793	1.61784
FBgn0038180	Cht5	0.143476	-2.71531	-0.381773	-3.99545	-0.246363	-4.40091	-1.70031	-3.16428	2.23055	1.032	-0.167341	-3.86387	2.23055	-4.40091	4.40091
FBgn0038181	CG9297	-0.0178469	-0.121804	-0.550922	-0.106208	-0.849576	0.0550937	-0.798028	0.0861782	0.771142	0.357685	-0.00608819	0.175917	0.771142	-0.849576	0.849576
FBgn0038186	CG14362	0.942744	0.411444	1.0051	0.424652	-2.95455	0.507788	0.334772	0.129538	-0.466256	-1.04387	-1.40926	0.249257	1.0051	-2.95455	2.95455
FBgn0038191	CG9925	-0.388286	-0.588278	-0.396365	-0.101508	-1.05002	-0.197727	-0.395274	0.272041	-0.660402	0.628045	-0.0459826	-0.641089	0.628045	-1.05002	1.05002
FBgn0038194	Cyp6d5	-0.295015	-0.219972	0.810631	0.29144	0.135431	-0.101169	-0.153417	0.0249291	0.451587	-0.0144496	0.201526	-0.344733	0.810631	-0.344733	0.810631
FBgn0038195	CG3061	0.0613067	0.0993842	-0.0413035	0.114062	0.0602411	0.140814	0.181752	0.0708242	-0.284396	-0.151237	0.12824	0.149756	0.181752	-0.284396	0.284396
FBgn0038196	CG9922	0.519248	0.599259	0.27884	-0.0255679	1.79085	0.278073	1.04749	0.215259	-0.396375	-0.209416	0.657368	0.213789	1.79085	-0.396375	1.79085
FBgn0038198	Npc2b	0.276465	-0.199401	0.428534	-0.535423	0.323142	-0.46641	0.361496	0.0446774	1.14005	0.701696	0.367379	0.231378	1.14005	-0.535423	1.14005
FBgn0038200	CG9920	-0.119372	0.316956	1.65579	0.0929941	0.605336	0.327882	0.482095	-0.207567	0.826754	-1.27461	-0.176588	0.0440574	1.65579	-1.27461	1.65579
FBgn0038201	PK1-R	0.452853	-0.530085	0.513681	-0.461792	-0.237447	-0.560642	-0.113508	-0.271016	0.920842	0.376591	0.318334	-0.157018	0.920842	-0.560642	0.920842
FBgn0038206	twf	0.0313635	0.190908	0.0598279	0.0631025	0.393719	0.409755	0.291217	0.367897	-0.0336771	0.0390649	0.291297	0.248269	0.409755	-0.0336771	0.409755
FBgn0038208	CG14355	-0.217933	0.55553	1.44743	-0.238353	0.254051	0.301862	0.156495	-0.0345576	0.303307	-1.89892	-0.879136	-0.0336874	1.44743	-1.89892	1.89892
FBgn0038209	CG9722	-0.172863	0.356257	1.89832	0.511772	-0.598158	0.553394	0.337432	0.149776	0.69239	-0.71585	-2.24557	0.122582	1.89832	-2.24557	2.24557
FBgn0038210	CG3199	-0.916946	0.61522	-0.408546	-0.0427286	0.0763236	0.31731	-0.779044	0.109265	-1.12011	-1.55203	-1.49875	-0.0185228	0.61522	-1.55203	1.55203
FBgn0038211	CG9649	-0.162461	-0.874437	0.563632	0.0362813	-0.000534164	-0.491216	0.159642	-0.367903	0.0468762	-0.459793	0.179007	-0.746106	0.563632	-0.874437	0.874437
FBgn0038213	CG9624	0.19363	0.589429	0.608452	0.0941307	-1.24634	0.560555	-0.567282	0.233609	-0.328729	-1.32155	-0.908232	0.184415	0.608452	-1.32155	1.32155
FBgn0038214	CG9616	-1.96434	-2.49909	-0.464684	-1.55766	-0.978207	-1.82204	-0.482477	-1.43654	-0.658117	-1.45784	-0.835168	-2.10533	-2.49909	-2.49909	2.49909
FBgn0038217	CG14840	-0.101867	0.354878	0.684633	0.371945	0.394006	0.380145	0.9249	0.0739778	1.64358	-0.889071	-0.605773	0.222764	1.64358	-0.889071	1.64358
FBgn0038218	CG14841	0.570007	0.316866	0.929655	0.366215	1.73007	0.334685	0.540573	0.0737324	0.631619	-0.825091	-0.518398	0.28088	1.73007	-0.825091	1.73007
FBgn0038219	CG14839	0.0999302	0.239773	1.49448	0.186655	0.795659	0.183205	0.366856	-0.0656793	1.45679	-0.725885	0.186605	0.115851	1.49448	-0.725885	1.49448
FBgn0038223	Afti	-0.489994	0.249801	-0.526541	0.131124	-1.17617	0.210361	-0.784846	0.204595	-0.0113739	0.0716914	0.02996	0.22845	0.249801	-1.17617	1.17617
FBgn0038225	soti	0.866131	0.598629	1.71045	0.459208	-1.27016	0.585013	0.929221	0.134414	0.797628	-0.689281	0.134608	0.288152	1.71045	-1.27016	1.71045
FBgn0038233	HtrA2	0.0587686	0.417422	0.0243326	-0.170332	0.157688	0.19959	0.125076	0.0165528	-0.361882	-0.651915	0.0934475	-0.0734223	0.417422	-0.651915	0.651915
FBgn0038234	mRpL11	0.581732	0.0729791	0.316935	0.026096	1.75334	-0.0415364	1.15262	0.0540567	-0.386357	0.189617	0.669081	0.29507	1.75334	-0.386357	1.75334
FBgn0038235	CG8461	0.474686	0.255437	-0.0818178	0.243486	0.504857	0.376283	0.502241	0.235213	-0.131042	0.108795	0.525639	0.0429694	0.525639	-0.131042	0.525639
FBgn0038236	Cyp313a1	-1.06427	-0.723376	-1.54252	-1.88313	-1.98387	-1.43653	-2.04669	-0.555995	-0.415125	-1.56938	-1.14839	-0.868698	-2.04669	-2.04669	2.04669
FBgn0038237	Pde6	0.733999	0.311235	1.16223	0.586022	1.21177	0.574187	0.647894	0.392633	0.552316	-0.00368324	0.769716	0.474194	1.21177	-0.00368324	1.21177
FBgn0038239	CG14850	0.0884742	0.328986	0.755904	0.973775	0.296202	-0.0773833	0.770223	1.3434	1.62943	3.63976	-0.781533	1.30015	3.63976	-0.781533	3.63976
FBgn0038246	CG14853	0.333678	0.516444	0.540974	0.788892	-0.661812	0.516953	-0.133385	0.412628	0.757792	0.139876	0.175423	0.615494	0.788892	-0.661812	0.788892
FBgn0038248	CG7886	0.329481	0.604137	1.606	0.135207	-0.451477	0.484445	0.51317	0.119759	0.930778	-1.19811	-0.545288	0.187815	1.606	-1.19811	1.606
FBgn0038250	CG3505	-0.0972741	-0.821486	0.651448	-0.35792	0.255555	-0.719102	0.122887	-0.569108	0.804331	0.550724	-0.101787	-0.657528	0.804331	-0.821486	0.821486
FBgn0038251	Hexim	-0.525549	-0.0658653	-0.0421635	-0.103779	0.418051	0.0704137	0.161891	-0.148856	-0.555348	-0.343627	0.25534	0.0556943	0.418051	-0.555348	0.555348
FBgn0038252	BigH1	0.505176	0.0870629	0.090549	0.196214	1.48553	0.459009	0.94433	-0.11823	-0.72858	0.0124327	0.59039	0.119866	1.48553	-0.72858	1.48553
FBgn0038257	smp-30	-0.494235	-0.400586	1.02171	0.360294	0.851439	0.0726489	0.14355	-0.215519	0.888736	-0.151637	0.0670927	-0.602673	1.02171	-0.602673	1.02171
FBgn0038258	CG7362	-0.148575	0.50362	-0.471424	-0.30416	-0.436868	0.331681	-0.941439	-0.0290374	0.423286	-1.13386	-0.369094	-0.0125063	0.50362	-1.13386	1.13386
FBgn0038262	CG14857	-0.261638	-0.583136	0.467254	-0.156127	0.138982	-0.553515	0.177626	-0.500541	1.03241	0.459845	-0.10035	-0.299628	1.03241	-0.583136	1.03241
FBgn0038266	CG3610	0.104114	0.340992	-0.00703521	0.24741	-1.37014	0.343914	-0.464128	-0.0954243	0.98391	-1.13352	-0.339761	0.0236399	0.98391	-1.37014	1.37014
FBgn0038268	CG3631	-0.0438242	-0.671131	-0.212478	-0.644647	0.139693	-0.900939	-0.112854	-0.54654	0.0874886	1.13268	0.281118	-0.793482	1.13268	-0.900939	1.13268
FBgn0038269	Rrp6	-0.318361	0.498227	-0.208041	0.20803	-0.844937	0.427254	-0.378822	0.29713	-0.234018	-0.754996	0.224284	0.262215	0.498227	-0.844937	0.844937
FBgn0038271	UQCR-C1	-0.163528	-0.709028	-0.130322	-0.748227	0.461455	-0.576352	0.11432	-0.643838	-0.126089	-0.447212	0.0158977	-0.746507	0.461455	-0.748227	0.748227
FBgn0038272	Dph2	-0.0269194	-0.315167	-0.0279518	-0.100015	0.349498	-0.210022	0.525047	-0.104052	-0.487788	0.115267	0.0328791	-0.274444	0.525047	-0.487788	0.525047
FBgn0038274	Nup93-2	0.23816	-0.251613	0.16907	0.105313	0.649879	0.0134285	0.538208	-0.011232	-0.496186	-0.1314	0.245198	-0.201061	0.649879	-0.496186	0.649879
FBgn0038275	CG3817	0.238293	0.30124	0.23174	0.134545	0.502472	0.45433	0.360612	0.349543	-0.177976	0.560668	0.644066	0.164826	0.644066	-0.177976	0.644066
FBgn0038277	RpS5b	0.806887	-0.235681	0.829644	-0.13209	2.10696	0.234378	1.432	-0.103162	-0.575232	0.633107	0.926242	0.132371	2.10696	-0.575232	2.10696
FBgn0038280	CG14861	-1.09949	0.329764	0.735692	0.0693359	-1.97473	0.412125	-0.391255	-0.0402197	-0.873702	-1.50238	-2.26225	0.026649	0.735692	-2.26225	2.26225
FBgn0038281	RpL10Aa	-0.410064	0.575404	1.05394	-0.342667	-0.295121	0.312023	0.655744	-0.077764	1.41157	-1.66996	-1.81467	-0.201479	1.41157	-1.81467	1.81467
FBgn0038286	CG6966	-0.14554	-0.646736	-0.18555	-0.654625	-0.0646827	-0.645994	-0.353207	-0.656032	0.392976	1.18799	0.162934	-0.643566	1.18799	-0.656032	1.18799
FBgn0038290	CG6912	0.684902	-0.225699	0.740714	-0.531757	0.118656	-0.356985	0.443957	-0.0940105	1.43009	1.02714	0.767087	-0.293894	1.43009	-0.531757	1.43009
FBgn0038292	CG3987	0.45812	0.677855	0.446267	0.669298	0.326111	-0.0253601	0.870763	0.949213	0.318338	0.92867	0.476586	0.234083	0.949213	-0.0253601	0.949213
FBgn0038294	Mf	0.181187	0.0378356	0.082268	-0.0161582	-0.32086	0.15207	-0.369298	0.20243	0.614164	0.45026	0.136488	0.0964323	0.614164	-0.369298	0.614164
FBgn0038296	Kpc1	-0.886832	0.36063	-0.701789	-0.17331	-1.16502	0.228532	-0.158576	-0.0265767	-0.897923	-1.40851	-0.426442	-0.0980416	0.36063	-1.40851	1.40851
FBgn0038299	Spn88Eb	-0.513628	-1.0801	0.917136	-0.162984	-0.0824407	-0.703518	0.253159	-0.54092	0.845769	-0.0645657	0.3099	-0.810322	0.917136	-1.0801	1.0801
FBgn0038300	Mau2	-0.0557464	-0.44255	0.0193531	1.84992	0.139204	-0.186948	0.236272	-0.0219026	0.606823	1.97157	0.127119	-0.253846	1.97157	-0.44255	1.97157
FBgn0038302	CG4210	0.293481	0.163234	0.355335	0.290568	1.18889	0.481429	0.964625	0.505293	-0.372999	0.830313	0.436836	0.410258	1.18889	-0.372999	1.18889
FBgn0038304	CG12241	-0.247465	-0.273651	-0.147337	-0.175473	-0.197021	-0.160703	0.0441409	-0.135775	-0.316868	-0.239747	0.0416773	-0.0305196	0.0441409	-0.316868	0.316868
FBgn0038306	Art3	0.185331	0.248892	0.0175517	0.0809146	0.492039	0.178303	0.538102	0.143175	-0.67342	-0.0922018	0.26925	0.173186	0.538102	-0.67342	0.67342
FBgn0038307	mRpS10	0.246316	0.0867747	0.222628	0.0455009	1.16472	-0.0101512	0.944109	-0.117326	-0.50124	0.0839669	0.406278	-0.0171849	1.16472	-0.50124	1.16472
FBgn0038311	CG14864	-0.0300083	0.461891	0.530495	-0.393905	-0.296927	0.283771	0.232588	0.0815973	0.340032	-1.30824	-0.696743	-0.128163	0.530495	-1.30824	1.30824
FBgn0038313	CG4338	-0.209099	-0.399921	0.0167534	-0.218383	1.26165	-0.196483	0.361914	-0.178446	-0.823036	-0.220793	-0.0883406	0.0310898	1.26165	-0.823036	1.26165
FBgn0038316	CG6276	0.0790888	-0.0398493	0.166381	0.0663844	0.742227	0.0365023	0.361338	0.136892	-0.325882	0.0772731	0.271555	0.127187	0.742227	-0.325882	0.742227
FBgn0038318	CG6236	-0.216185	-0.14703	-0.0878443	0.177786	0.778378	-0.0333758	0.230516	-0.148543	-0.679967	-0.00378321	-0.00837249	0.0880649	0.778378	-0.679967	0.778378
FBgn0038319	mRpL9	0.144301	-0.631046	0.120331	-0.595571	1.10496	-0.464658	0.712272	-0.357247	-0.448154	-0.0572485	0.257087	-0.329186	1.10496	-0.631046	1.10496
FBgn0038321	CG6218	0.085905	0.210124	0.226686	-0.144394	-0.0901037	0.240545	0.276835	-0.199645	0.0667321	-0.639327	0.15993	-0.0357157	0.276835	-0.639327	0.639327
FBgn0038325	Atg4b	-0.398944	-0.288775	-0.422357	-0.249604	-0.849591	-0.092501	-0.433439	-0.181036	-0.204376	0.147121	-0.059114	-0.127995	0.147121	-0.849591	0.849591
FBgn0038330	CG14868	0.113736	0.467139	0.360417	0.128862	0.42862	0.265852	0.451551	0.232258	0.306024	-0.455283	0.204305	0.196131	0.467139	-0.455283	0.467139
FBgn0038331	Ccm3	0.436642	0.201713	0.243096	0.293935	1.23419	0.240315	0.343575	0.40182	0.0685456	0.291054	0.329631	0.245006	1.23419	0.0685456	1.23419
FBgn0038332	CG6136	-0.0474329	0.0234333	-0.150409	0.0164459	1.21409	0.0197093	0.406402	-0.131139	-0.702012	-0.595659	0.0364165	-0.279686	1.21409	-0.702012	1.21409
FBgn0038334	h-cup	-0.905708	0.303331	0.479369	-0.0201005	0.529732	0.333737	0.274227	-0.0259925	1.13346	-1.28669	-1.42972	0.0655238	1.13346	-1.42972	1.42972
FBgn0038337	CG6125	-1.1399	-0.914784	-0.610534	-0.807948	-0.907618	-0.569783	-0.640642	-0.432809	-0.36058	-0.778372	-0.68475	-0.421442	-1.1399	-1.1399	1.1399
FBgn0038341	AdamTS-A	-0.442389	-0.649778	-0.321421	-0.239291	-0.696381	-0.26456	-0.578337	-0.390885	0.072887	-0.0360982	-0.108429	-0.333313	0.072887	-0.696381	0.696381
FBgn0038342	B9d1	-0.692348	0.475747	-0.0507154	0.401529	0.387111	0.640791	-0.315002	0.183195	0.346282	-0.482565	-1.689	0.201472	0.640791	-1.689	1.689
FBgn0038343	Trissin	0.888499	0.734557	0.186467	0.39721	-0.0608269	1.07569	0.543936	0.5989	0.46243	0.267056	0.0520526	0.55076	1.07569	-0.0608269	1.07569
FBgn0038344	obe	-0.313929	-0.20027	-0.276058	0.0437765	-0.625153	-0.0178482	-0.21567	0.0513677	-0.193308	0.195364	0.0382344	0.0542478	0.195364	-0.625153	0.625153
FBgn0038345	maca	-1.10258	0.197047	-0.354512	0.144026	-0.820968	0.101133	-0.126507	-0.185593	-0.930178	-0.723023	-1.45778	-0.369093	0.197047	-1.45778	1.45778
FBgn0038348	AOX2	-0.299137	-0.859276	0.00154855	-0.440104	0.702179	-0.738051	2.34949	2.15849	0.770866	-0.973442	-0.199592	-0.925959	2.34949	-0.973442	2.34949
FBgn0038349	AOX3	-0.0165206	0.00999688	0.423207	0.555904	-0.217313	0.282289	0.170261	0.269835	0.080863	0.179476	0.0777341	0.139856	0.555904	-0.217313	0.555904
FBgn0038353	CG5399	0.144904	0.374574	0.0123545	0.229952	-0.1166	-0.0583391	0.371028	0.50919	0.215768	0.831181	0.158084	0.306067	0.831181	-0.1166	0.831181
FBgn0038355	CG4520	-0.790337	0.755588	0.928748	0.0983143	-0.44038	0.562368	-0.33808	0.149882	0.262774	-1.06221	-0.692545	0.33943	0.928748	-1.06221	1.06221
FBgn0038356	CG12784	-0.951884	0.367708	0.73977	-0.127342	NaN	0.252778	-1.17793	-0.183622	-1.20261	-1.56873	-2.22077	-0.222396	NaN	NA	#VALUE!
FBgn0038357	CG5623	-1.37485	0.768737	0.645381	0.124904	-1.70722	0.627248	-0.767969	0.376344	0.077426	-1.54694	-1.9593	0.227055	0.768737	-1.9593	1.9593
FBgn0038359	CG5614	-0.283985	0.629178	1.34743	-0.000726675	-1.32674	0.502703	-0.470423	0.134241	-2.09588	-1.46344	-0.543317	0.214942	1.34743	-2.09588	2.09588
FBgn0038360	CG9590	-0.345107	-0.0772141	-0.0174392	-0.0908466	0.144035	0.0814659	0.297398	-0.0781831	-0.507893	-0.129785	0.0357158	0.0276773	0.297398	-0.507893	0.507893
FBgn0038361	Uros2	0.0881234	0.639662	0.288247	0.00226694	-0.173207	0.284761	0.312793	0.0574318	1.01402	-1.10833	0.0760974	-0.0689058	1.01402	-1.10833	1.10833
FBgn0038363	Acyp2	0.339046	0.13359	0.202188	0.0333691	0.936249	0.0473379	0.925781	0.132147	-0.32609	-0.457701	0.418546	-0.0176666	0.936249	-0.457701	0.936249
FBgn0038365	CG9593	-0.343335	0.281074	0.376367	3.90808	0.444273	-0.746064	1.21743	0.182287	2.07852	2.85232	-0.917893	0.56418	3.90808	-0.917893	3.90808
FBgn0038366	CG4576	0.0748272	-0.735576	-0.396952	-1.14575	-0.371433	-0.706066	-0.101992	-0.00700398	0.234338	-0.43578	-0.493478	-0.374803	0.234338	-1.14575	1.14575
FBgn0038373	CG4546	0.353997	0.561736	1.36971	0.18283	-1.26415	0.471344	0.11753	0.0797338	-0.0728049	-1.15885	0.212936	0.233842	1.36971	-1.26415	1.36971
FBgn0038377	CG9632	-0.146629	0.765988	0.754065	-0.00718248	-1.90546	0.578847	-0.520216	0.316421	-0.616249	-1.51457	-1.0315	0.377944	0.765988	-1.90546	1.90546
FBgn0038380	CG14877	0.340261	-0.392887	0.436452	0.11282	0.260272	-0.122509	-0.39102	-0.877339	0.861069	0.652532	-0.101357	-0.742879	0.861069	-0.877339	0.877339
FBgn0038385	Fbxl7	-3.09e-05	-1.05597	-0.267785	-1.3817	-0.0947486	-1.65678	-0.720266	-1.13291	1.09717	0.260035	-0.488588	-1.25451	1.09717	-1.65678	1.65678
FBgn0038386	CG5478	-0.708507	0.688548	-0.85027	0.0462564	-2.81909	0.467296	-0.583271	0.177008	-0.4864	-1.4809	-4.10204	0.208914	0.688548	-4.10204	4.10204
FBgn0038387	blp	0.147425	-0.163426	0.0929916	-0.278817	0.426552	-0.00024979	0.445015	-0.19716	-0.510894	-0.271358	0.21272	-0.257874	0.445015	-0.510894	0.510894
FBgn0038388	CG4287	0.401849	0.311042	0.494882	-0.0483916	1.48944	0.134754	0.784896	0.0538356	-0.166418	0.0810618	0.613125	0.101478	1.48944	-0.166418	1.48944
FBgn0038389	CG5516	0.166544	0.061423	0.0930495	0.190598	0.556459	0.300725	0.597263	0.131857	-0.420678	-0.199283	0.20254	0.272404	0.597263	-0.420678	0.597263
FBgn0038390	Rbf2	-0.321811	-0.323347	-0.391863	-0.250278	-0.40811	-0.0287612	-0.0802655	0.467927	-0.822159	0.365983	0.0336947	-0.966056	0.467927	-0.966056	0.966056
FBgn0038391	GATAe	-0.208298	0.367335	0.288124	0.963913	-0.908402	0.313729	-0.454599	0.632775	0.476847	1.11088	-0.0154887	0.546004	1.11088	-0.908402	1.11088
FBgn0038395	CG10407	-0.195207	0.159212	-0.879718	0.407956	0.0292604	0.371359	0.73453	0.25217	-0.855217	-0.457746	0.386742	0.584856	0.73453	-0.879718	0.879718
FBgn0038396	CG5013	-0.0470937	0.155238	0.00533454	-0.0611837	0.988166	0.211585	1.0315	0.293286	-0.45525	-0.239231	0.47452	-0.0701521	1.0315	-0.45525	1.0315
FBgn0038397	CG10185	-0.075601	0.0771286	0.2528	0.0339754	-0.413771	0.334077	-0.305839	0.112845	0.863317	-0.560894	-0.692694	0.108954	0.863317	-0.692694	0.863317
FBgn0038401	CG5916	-0.412599	-0.108346	-0.544448	-0.295064	-0.587182	-0.319887	-0.566163	-0.181277	-0.326246	-0.0468109	0.0273355	-0.23169	0.0273355	-0.587182	0.587182
FBgn0038404	CG8925	-0.382005	-0.316455	0.48709	0.0273242	-0.419286	-0.194718	-0.683297	-0.28159	0.485317	0.263155	-0.252682	-0.485399	0.48709	-0.683297	0.683297
FBgn0038405	CG8927	-0.0499626	-1.42108	-1.44783	-2.01018	-1.38991	-2.36163	-2.1266	-1.25698	1.22476	0.254061	-0.179583	-1.53568	1.22476	-2.36163	2.36163
FBgn0038407	CG6126	-0.281265	-0.397088	0.0502523	-0.112234	-0.1333	-0.311653	0.0180109	-0.24511	0.150132	0.141517	0.037873	-0.347285	0.150132	-0.397088	0.397088
FBgn0038412	Zip89B	0.19109	-0.379689	-0.0359106	-0.275921	-0.225589	-0.714284	0.487307	-0.111229	0.744411	0.552282	0.170835	0.109299	0.744411	-0.714284	0.744411
FBgn0038416	CG17930	-0.238552	-0.133147	-0.384743	-0.0998846	-0.703596	-0.556964	-0.333383	-0.214325	0.292026	0.0638988	-0.0176828	-0.309695	0.292026	-0.703596	0.703596
FBgn0038419	CG14879	-0.555308	0.179762	-0.02167	0.21273	-1.01424	0.189987	-0.806539	0.346683	-0.0131328	0.130114	-0.469597	0.300696	0.346683	-1.01424	1.01424
FBgn0038420	CG10311	-0.211514	-0.521362	-0.124741	-0.469909	-0.186995	-0.303581	-0.178753	-0.234794	0.198774	-0.240508	-0.074267	-0.164582	0.198774	-0.521362	0.521362
FBgn0038421	CG17931	1.18249	0.897652	1.3534	0.329676	1.85844	0.733538	1.08097	0.948477	0.883502	0.705295	1.48636	1.03121	1.85844	0.329676	1.85844
FBgn0038422	CG14880	0.00203063	-0.35682	0.24742	-0.181016	-0.570391	-0.298507	-0.663962	0.224481	0.750141	-0.275629	-0.174352	-0.184137	0.750141	-0.663962	0.750141
FBgn0038423	CG10317	0.582406	0.801814	1.02877	0.316689	-0.995804	0.504761	0.172712	0.345832	0.476919	-1.09935	0.0682757	0.339807	1.02877	-1.09935	1.09935
FBgn0038424	Fntb	0.104661	0.145019	0.122668	0.107264	0.505791	0.167186	0.47388	0.150889	-0.522401	0.0423781	0.325541	0.170872	0.505791	-0.522401	0.522401
FBgn0038425	CG14881	0.0747576	0.00408866	0.244479	0.140963	0.84598	-0.0195393	0.863342	0.0570974	-0.586594	0.199419	0.248875	-0.282807	0.863342	-0.586594	0.863342
FBgn0038426	mRpS33	0.387286	0.19561	0.364673	0.13553	0.969946	0.29613	0.934688	0.37011	-0.0297793	0.197534	0.560265	0.35064	0.969946	-0.0297793	0.969946
FBgn0038428	CG14894	0.427441	0.288039	0.119273	-0.128622	1.25763	0.173362	0.651551	0.0971829	-0.331599	-0.250941	0.50074	0.160688	1.25763	-0.331599	1.25763
FBgn0038429	CG14882	-0.0107792	0.090324	-0.142279	0.237055	-0.065361	0.111817	0.214565	-0.0426651	-0.427725	-0.0766543	0.307994	0.131867	0.307994	-0.427725	0.427725
FBgn0038432	CG14883	-0.475469	0.0171617	-0.370448	0.203825	-0.829208	-0.192985	-0.539345	-0.0530229	-0.549614	0.225141	-0.156266	0.19211	0.225141	-0.829208	0.829208
FBgn0038437	Sdhaf3	0.342852	0.151169	0.248908	-0.117626	1.36165	-0.38693	1.04449	-0.0859919	0.0523302	0.347169	0.509621	-0.121807	1.36165	-0.38693	1.36165
FBgn0038445	CG14891	-0.299268	0.309092	0.794978	0.132186	-0.546352	0.37822	-0.0548363	-0.0631632	-0.0418861	-0.887631	-1.28594	-0.0388809	0.794978	-1.28594	1.28594
FBgn0038446	CG14903	0.752725	0.705332	0.731825	0.559595	2.27702	0.724373	1.15689	0.781462	-0.183858	0.872583	0.949636	0.996331	2.27702	-0.183858	2.27702
FBgn0038448	CG12783	-0.1974	0.233215	-0.00995883	-0.145819	0.00522771	-0.0620772	-0.675577	-0.156585	-0.0698268	-1.54644	-2.30742	-0.295993	0.233215	-2.30742	2.30742
FBgn0038449	CG17562	-0.316135	-0.561906	0.305803	-0.499224	-0.690335	-1.10176	-0.204948	-0.972077	-0.160077	-1.26739	0.0779561	-0.68785	0.305803	-1.26739	1.26739
FBgn0038450	CG17560	-0.335627	-1.01897	-0.331694	-0.506302	-0.305565	-1.03879	0.1423	-1.56263	-0.527004	-1.46211	0.0387126	-1.1632	0.1423	-1.56263	1.56263
FBgn0038451	CG14893	-0.556777	0.938774	-0.787681	0.0636689	-0.64804	0.583986	-1.05281	0.422115	1.79062	1.03535	-0.714134	0.269146	1.79062	-1.05281	1.79062
FBgn0038453	Arl6IP1	0.467661	0.327329	0.287431	0.411137	0.636047	0.471977	0.797428	0.227117	-0.193686	0.00148265	0.491412	0.348567	0.797428	-0.193686	0.797428
FBgn0038458	VhaM9.7-d	-0.637416	0.384491	0.466962	0.387932	0.68629	0.476717	2.20631	0.627974	0.142937	-0.902024	0.621016	0.37965	2.20631	-0.902024	2.20631
FBgn0038460	CG18622	-0.334819	-0.266191	-0.648333	-0.649917	-0.376812	-0.623599	-0.462709	-0.446133	-0.0914771	0.997383	-0.272861	-0.278862	0.997383	-0.649917	0.997383
FBgn0038461	EMC2B	0.397352	0.439691	0.265974	0.33672	1.13784	0.126009	0.854999	0.375116	-0.177595	0.443633	0.587474	0.365444	1.13784	-0.177595	1.13784
FBgn0038462	EMC2A	0.828547	0.521833	0.661766	0.566809	1.55287	0.376632	1.20818	0.400294	0.183278	0.754351	0.920326	0.480344	1.55287	0.183278	1.55287
FBgn0038463	CG3534	-0.117163	-0.360394	0.651229	0.819959	0.509623	0.10795	0.30763	-0.162431	-0.0563956	-0.378849	0.472578	-0.104989	0.819959	-0.378849	0.819959
FBgn0038465	Irc	0.0576106	-0.465969	0.987755	0.423627	0.544894	-0.21219	0.663622	-0.0316699	0.643654	0.330454	0.449337	-0.261018	0.987755	-0.465969	0.987755
FBgn0038467	AdSL	0.126845	-0.371186	0.147792	0.573061	0.345752	-0.122482	0.419767	-0.350575	-0.209205	0.536241	0.233087	-0.25796	0.573061	-0.371186	0.573061
FBgn0038469	CG4009	-0.946892	-2.31309	-1.99956	-1.78435	-0.281222	-0.519738	-0.343092	-1.47381	-1.65278	-0.620592	-0.621466	-1.34482	-2.31309	-2.31309	2.31309
FBgn0038470	CG18213	-0.169856	0.0301876	-0.216563	0.129954	0.363762	0.0735366	-0.04946	0.410418	-0.831477	-0.125948	0.0627739	0.327402	0.410418	-0.831477	0.831477
FBgn0038471	Trm7-32	0.221755	-0.0231104	0.112933	-0.0997306	0.88855	-0.170546	0.900461	-0.172906	-0.741374	-0.212757	0.195995	-0.0257774	0.900461	-0.741374	0.900461
FBgn0038472	CG3995	0.31349	0.102234	0.151698	0.083965	0.0299958	0.162054	0.26508	0.258395	-0.318464	0.236208	0.468244	0.135103	0.468244	-0.318464	0.468244
FBgn0038473	Ns1	0.271173	0.00543707	0.100371	1.27285	0.796533	0.0429667	0.631322	-0.00762421	-0.520175	1.47512	0.351003	0.191738	1.47512	-0.520175	1.47512
FBgn0038476	kuk	-0.533952	-0.0864781	-0.616134	0.132177	-0.70212	0.080785	-0.598965	-0.000516679	-0.46105	0.329731	0.0633063	-0.122712	0.329731	-0.70212	0.70212
FBgn0038478	cal1	-0.556864	0.180244	-0.541455	-0.0849612	-0.999239	0.115274	-0.591636	-0.172391	-0.617348	-0.202033	0.0331973	0.0133764	0.180244	-0.999239	0.999239
FBgn0038481	CG17475	0.844539	0.328035	0.277855	0.762613	2.0281	0.681457	1.14729	0.523857	-0.419163	0.726261	0.669524	0.890475	2.0281	-0.419163	2.0281
FBgn0038484	CG5246	-0.129893	-0.526608	-1.28124	-1.42097	-0.127452	-0.54137	-0.444513	-0.739617	-2.13667	-1.71425	-0.840495	-0.790583	-2.13667	-2.13667	2.13667
FBgn0038486	CG5265	0.785153	0.882911	1.48529	-0.044136	-1.02683	0.514846	0.172508	0.221806	0.898845	-1.29216	-1.05732	0.218615	1.48529	-1.29216	1.48529
FBgn0038487	TwdlW	2.56601	-1.29874	-0.0187756	-1.16501	1.43002	-0.756208	1.65723	-0.0195577	0.460116	-0.523356	-0.672103	-1.33066	2.56601	-1.33066	2.56601
FBgn0038488	m-cup	-0.0915386	0.417839	-0.199549	-0.0626263	-0.333735	0.331439	-0.15641	0.00752734	-0.188279	-0.766031	0.130595	0.0776146	0.417839	-0.766031	0.766031
FBgn0038490	Smug	0.252912	0.490321	0.176112	0.540277	0.963035	-0.0264742	0.665307	0.848843	-0.329008	-0.0150387	0.47021	0.306006	0.963035	-0.329008	0.963035
FBgn0038491	CG5292	0.194242	-0.0420379	0.0490409	0.0934142	0.530141	0.239087	0.25825	0.0472604	-0.274621	0.271579	0.37199	0.0158937	0.530141	-0.274621	0.530141
FBgn0038498	beat-IIa	0.389343	0.166469	0.312825	0.243928	-0.543051	-0.165286	-0.215034	0.151441	0.801335	0.0799857	0.0694708	0.245115	0.801335	-0.543051	0.801335
FBgn0038504	Sur-8	-0.103494	-0.048303	-0.117954	-0.0692555	-0.417511	-0.116093	-0.406465	-0.155747	0.138934	0.153687	0.0283216	0.0204584	0.153687	-0.417511	0.417511
FBgn0038506	CG5860	-0.642508	0.461734	-0.436245	0.726056	-2.28034	0.512112	-1.62664	0.400359	-1.5909	-1.21621	-2.40481	0.458457	0.726056	-2.40481	2.40481
FBgn0038511	cysu	0.56894	-1.96988	-0.805868	-2.86186	-0.522685	-3.44307	-0.254731	-1.81694	1.12459	0.619893	-0.346658	-2.89016	1.12459	-3.44307	3.44307
FBgn0038515	CG5823	-0.0623539	0.392087	-0.134212	0.304675	-0.086653	0.467025	-0.113899	0.28942	-0.22208	-0.30716	0.177072	0.336377	0.467025	-0.30716	0.467025
FBgn0038523	Sgs5bis	-0.772563	-0.472505	-0.472758	-0.204989	-1.79667	-0.590727	-1.68563	0.751625	0.351675	2.91031	-1.54875	-1.34612	2.91031	-1.79667	2.91031
FBgn0038524	sll	-0.281765	0.0699504	-0.0808014	0.164384	0.0474212	0.146762	0.0265294	0.076936	-0.569134	0.13703	0.20864	0.14942	0.20864	-0.569134	0.569134
FBgn0038525	CG14329	0.473949	0.576763	1.68776	0.806838	-0.805078	0.512457	1.13643	1.25664	0.671793	-0.17007	0.277503	0.536861	1.68776	-0.805078	1.68776
FBgn0038526	CG14327	1.38046	-0.952475	0.321029	-0.32022	-1.98107	-1.93462	-0.079966	0.773023	0.395569	0.0872238	-1.47421	-1.10908	1.38046	-1.98107	1.98107
FBgn0038530	AttD	1.1859	1.40901	0.445586	0.286662	-1.12558	0.573723	2.06933	3.2328	2.49503	1.63036	0.465723	2.64782	3.2328	-1.12558	3.2328
FBgn0038532	CG14322	-0.395086	0.099544	-0.4285	0.150612	-1.31723	0.130544	-0.671884	0.168343	-0.226618	-0.0179048	-0.100776	0.136252	0.168343	-1.31723	1.31723
FBgn0038533	CG7523	0.245243	0.00190079	0.610803	0.277532	0.565974	0.20191	0.682896	0.344195	0.207995	0.295259	0.495814	0.402499	0.682896	0.00190079	0.682896
FBgn0038539	Atg8b	0.0402593	0.500761	1.42054	0.183982	0.0833119	0.511253	0.199682	0.145576	1.62448	-1.1606	-0.514255	0.0980736	1.62448	-1.1606	1.62448
FBgn0038542	TyrR	-0.551364	-0.0369588	-0.49764	-0.136861	-0.732708	0.001346	-0.705896	0.062727	-0.228543	-0.391389	-0.359245	-0.41726	0.062727	-0.732708	0.732708
FBgn0038545	pasi1	0.114027	0.0789301	-0.20281	0.28284	0.390994	0.340057	0.222787	0.41546	-0.375887	0.310581	0.303042	0.415018	0.41546	-0.375887	0.41546
FBgn0038546	CG7379	-0.0466635	-0.0265856	-0.130413	0.0575507	0.176239	0.104263	0.186542	0.0222897	-0.335824	0.14388	0.297545	0.0814633	0.297545	-0.335824	0.335824
FBgn0038547	CG17803	-0.5157	-0.293883	-0.259867	-0.233983	-0.691027	-0.206954	0.312813	0.863399	-0.271751	-0.262601	-0.454249	-0.276793	0.863399	-0.691027	0.863399
FBgn0038548	CG17806	-0.239047	-0.283022	0.0487169	0.0225336	-0.082663	0.0233933	0.220334	0.112774	-0.320237	0.399272	0.233895	-0.24503	0.399272	-0.320237	0.399272
FBgn0038549	Nnk	-0.341823	-0.122755	-0.376164	-0.159059	-0.715962	-0.103273	-0.343902	-0.0797729	-0.586769	-0.258395	0.140705	0.177239	0.177239	-0.715962	0.715962
FBgn0038552	Alg1	0.197452	0.132026	0.212379	0.367028	0.806896	0.352098	0.52169	0.16173	-0.576018	0.308713	0.338272	0.105113	0.806896	-0.576018	0.806896
FBgn0038558	CG12347	-0.0139672	1.30618	0.0308168	0.326048	-1.05464	0.920032	-0.223579	0.705952	-0.153994	-0.247724	-1.00053	0.506752	1.30618	-1.05464	1.30618
FBgn0038564	CG7785	0.110637	0.22637	0.130283	0.431876	0.721203	0.337501	0.36111	0.226228	-0.366195	0.153762	0.434077	0.225929	0.721203	-0.366195	0.721203
FBgn0038565	CG7794	-1.00211	0.370791	0.449573	-0.396261	-0.822865	0.10258	-0.849986	-0.151536	0.141156	-1.66321	-1.79779	-0.175081	0.449573	-1.79779	1.79779
FBgn0038567	CG14316	-2.27445	0.17639	-0.784849	0.0737059	-2.14253	0.156086	-0.122831	-0.305385	-1.39831	-1.42481	-2.88337	-0.262967	0.17639	-2.88337	2.88337
FBgn0038569	CG7218	0.0995404	0.220385	0.161381	-0.045382	1.04317	0.0773051	0.485156	-0.107306	-0.407088	-0.481082	0.497875	-0.00750544	1.04317	-0.481082	1.04317
FBgn0038575	CG7208	0.05016	0.500204	-0.208828	-0.232222	0.787337	0.290535	0.665055	-0.192612	-0.993868	-1.70854	0.3072	-0.0505066	0.787337	-1.70854	1.70854
FBgn0038576	Arp5	0.0991423	0.365149	0.050044	-0.0634576	0.299626	0.344516	0.448502	0.150175	-0.363874	-0.407121	0.156911	0.0620831	0.448502	-0.407121	0.448502
FBgn0038577	CG12321	0.470449	0.11589	0.348839	-0.0640713	1.01219	-0.1093	1.1396	0.111003	-0.371615	0.00765971	0.418462	0.0692572	1.1396	-0.371615	1.1396
FBgn0038578	MED17	0.142626	-0.1626	0.0867525	0.0431524	0.34296	-0.0774154	0.544005	-0.24451	-0.675774	0.304375	0.0238161	-0.340914	0.544005	-0.675774	0.675774
FBgn0038581	CG14314	0.23616	0.387577	0.0423976	0.0484755	-0.277685	0.269064	0.00917481	0.213665	0.200976	-0.103852	-0.128171	0.0929785	0.387577	-0.277685	0.387577
FBgn0038584	mTerf5	-0.0190605	-0.387645	0.0708314	-0.0560657	0.784208	-0.229979	0.398071	-0.308798	-0.49323	0.00175486	0.21645	-0.396157	0.784208	-0.49323	0.784208
FBgn0038585	Non3	-0.0495176	-0.217081	-0.0234789	-0.0284531	0.456016	0.00578959	0.510377	-0.119376	-0.625607	-0.314549	0.0973857	-0.0438668	0.510377	-0.625607	0.625607
FBgn0038586	CG7168	0.581054	-0.245645	0.406976	0.0812785	1.74576	-0.0524	0.828646	0.0104832	-0.107611	0.241567	0.515151	-0.0853185	1.74576	-0.245645	1.74576
FBgn0038588	CG7156	-0.450638	0.0571646	-0.231128	0.0653466	0.122056	-0.027185	-0.183553	-0.0570852	-0.576612	0.0409374	0.129657	-0.10042	0.129657	-0.576612	0.576612
FBgn0038590	CG12320	0.37896	-0.425882	0.22823	-0.172059	1.11175	-0.106006	0.735243	-0.312611	-0.171194	-0.298364	0.329093	-0.398583	1.11175	-0.425882	1.11175
FBgn0038595	CG7142	-0.368883	-0.099295	-0.0924533	0.29795	-0.411509	-0.382497	-0.580804	0.35641	0.237277	0.154124	-0.0483359	0.0477609	0.35641	-0.580804	0.580804
FBgn0038597	CG8064	0.032863	-0.325932	0.0206048	-0.114347	0.347979	-0.325614	0.476644	-0.186291	-0.596886	0.27754	0.224817	-0.227937	0.476644	-0.596886	0.596886
FBgn0038598	CG7131	-0.0940681	0.850903	1.06893	-0.085199	-0.303361	0.453397	0.109629	0.0792905	0.326322	-1.50356	0.146984	0.217246	1.06893	-1.50356	1.50356
FBgn0038601	Polr1E	-0.0910467	-0.281183	-0.241388	-0.0267541	1.13598	0.00229926	0.396515	-0.117049	-1.18379	-0.282246	0.00870478	-0.34279	1.13598	-1.18379	1.18379
FBgn0038603	PKD	-0.456972	-0.427961	-0.0373742	-0.198286	-0.637045	-0.163316	-0.748725	-0.25788	-0.00914513	-0.504538	-0.401948	-0.295245	-0.748725	-0.748725	0.748725
FBgn0038607	hmw	-0.335191	0.708611	0.14076	0.353667	-0.270707	0.518285	-0.862054	0.23492	-0.0240059	-1.08869	-1.22966	0.332654	0.708611	-1.22966	1.22966
FBgn0038608	WRNexo	0.0206413	-1.54686	-0.225822	-1.20302	0.178041	-1.27949	0.401426	-0.663835	-0.785599	0.274064	0.145289	-1.7396	0.401426	-1.7396	1.7396
FBgn0038609	Nup43	0.511665	0.0786046	0.337636	0.242014	2.00872	0.375513	1.34905	0.313851	-0.824343	0.0396475	0.574789	0.0979196	2.00872	-0.824343	2.00872
FBgn0038610	CG7675	-0.131165	-0.00118185	-0.711724	-0.202761	0.173021	-0.0221767	0.486939	0.236558	-0.313723	-0.17601	0.0441981	0.251333	0.486939	-0.711724	0.711724
FBgn0038611	CG14309	-0.480271	-2.22315	-1.63176	-2.24475	-0.460087	-0.737891	0.499299	-1.22119	-0.990519	-1.06248	0.139705	-1.48591	0.499299	-2.24475	2.24475
FBgn0038613	Vha100-4	-1.50982	-1.22243	-1.20198	-1.06312	-1.34807	-1.10191	0.185247	1.35304	-1.49695	-0.817549	-1.18693	-1.96552	1.35304	-1.96552	1.96552
FBgn0038619	CG7685	-0.00997017	-0.260145	-0.106482	-0.124763	1.02212	0.0392761	0.679832	-0.103484	-0.320886	-0.316556	0.210626	-0.331393	1.02212	-0.331393	1.02212
FBgn0038621	CG10864	0.00213141	-0.644363	-0.165931	-0.418987	-1.13992	-0.467352	-0.464836	-0.413947	0.351739	-1.03985	-0.28669	-0.415209	0.351739	-1.13992	1.13992
FBgn0038627	CG7694	0.403766	0.463895	0.548493	0.350459	0.983211	0.407827	0.928313	0.386263	0.634195	-0.185481	0.479024	0.607521	0.983211	-0.185481	0.983211
FBgn0038629	CG14304	-0.163402	-1.19714	-0.55292	-1.38739	-1.36712	-1.32971	-1.28544	-0.719502	0.844372	-0.0772242	-0.55668	-0.779021	0.844372	-1.38739	1.38739
FBgn0038630	CG14305	-0.228336	0.447674	0.561511	-0.131054	-2.58677	0.265086	-0.66368	-0.110036	-0.0916896	-1.5731	-0.162722	-0.100584	0.561511	-2.58677	2.58677
FBgn0038631	CG7695	0.723498	0.567653	0.755392	0.120626	0.055781	0.0711306	0.406415	0.731223	0.862496	-0.45038	0.551203	0.879383	0.879383	-0.45038	0.879383
FBgn0038632	CG14301	0.428911	-0.44968	-0.239181	-0.452854	-0.482625	-0.965637	-0.914948	-0.418206	0.818959	-0.181991	-0.0368359	-0.353706	0.818959	-0.965637	0.965637
FBgn0038638	CG7702	-0.204432	0.126829	-0.301319	0.146455	-0.879687	-0.0801165	-0.442569	-0.0306366	-0.157814	0.0925004	-0.390474	-0.0223448	0.146455	-0.879687	0.879687
FBgn0038639	dind	0.231582	-0.182899	0.152492	0.105685	0.452914	-0.0973926	0.451086	0.0669641	-0.451559	0.115895	0.243082	-0.167957	0.452914	-0.451559	0.452914
FBgn0038640	CG7706	-0.145492	-0.273528	-0.221348	-0.126143	-0.267431	-0.113965	-0.0828397	0.015275	-0.420454	-0.0139036	0.143276	-0.0812775	0.143276	-0.420454	0.420454
FBgn0038649	PGS1	-0.146752	-0.156073	-0.27054	-0.0186557	0.167942	0.000258127	0.107458	-0.109306	-0.633732	-0.540234	0.130603	-0.291758	0.167942	-0.633732	0.633732
FBgn0038651	Epg5	-0.338125	-0.357012	-0.135843	-0.116881	-0.877855	-0.167527	-0.335287	-0.0512445	-0.0395725	0.166025	-0.0373643	-0.207698	0.166025	-0.877855	0.877855
FBgn0038653	Octalpha2R	0.150416	0.126217	0.0319197	0.303451	-0.754927	-0.0169529	-0.884049	0.125301	0.835715	0.0868739	0.0143672	0.183625	0.835715	-0.884049	0.884049
FBgn0038654	CG14298	-0.0232068	-0.798713	-0.636457	-1.05736	0.13211	-1.1013	-0.404741	-0.813398	0.175501	0.432731	-0.07521	-1.07225	0.432731	-1.1013	1.1013
FBgn0038655	CG14297	-0.300777	0.704419	0.568155	0.0657835	-1.75006	0.512121	-0.130179	0.266674	-0.712721	-1.36991	-0.982798	0.171576	0.704419	-1.75006	1.75006
FBgn0038656	CG14294	0.459719	0.721956	0.422063	-0.558459	-2.42675	0.417897	-0.659042	0.0182608	0.458482	-1.27051	0.00674123	-0.258526	0.721956	-2.42675	2.42675
FBgn0038658	CG14292	-0.445973	-0.162073	0.200172	0.088903	-0.141539	-0.0122762	0.276312	0.0721255	0.635088	0.386871	0.158229	0.22636	0.635088	-0.445973	0.635088
FBgn0038660	Sgsh	-0.0762087	-0.574174	-0.228494	-0.105413	0.236465	-0.330297	5.54096	4.72475	0.907751	0.823606	0.411912	-0.132888	5.54096	-0.574174	5.54096
FBgn0038665	euc	-0.0881951	-0.28654	0.885594	-0.528279	0.0616426	-0.343531	0.259773	0.285114	1.02348	-0.697812	0.620994	-1.06376	1.02348	-1.06376	1.06376
FBgn0038672	CG6005	0.132577	0.18116	-0.0965159	-0.0332612	0.904891	0.207504	0.492416	-0.0408509	-0.552147	-0.460471	0.172216	0.0325625	0.904891	-0.552147	0.904891
FBgn0038673	CG14286	0.374733	0.362305	0.188387	0.277352	1.23953	0.457062	1.09671	0.167942	-0.571498	0.257809	0.43803	0.0259484	1.23953	-0.571498	1.23953
FBgn0038675	CG6013	0.196459	0.0594261	0.111712	-0.0471813	0.649342	0.209329	0.456517	0.0559964	-0.315732	0.028599	0.419445	0.148041	0.649342	-0.315732	0.649342
FBgn0038679	CG6040	0.0536807	-0.778659	-0.392931	-1.08521	-0.791761	-1.13461	-0.58737	-0.861673	0.726829	0.481124	-0.059197	-0.836821	0.726829	-1.13461	1.13461
FBgn0038681	Cyp12a4	-0.346242	-0.355548	0.4219	0.419311	-0.232926	0.109455	-0.0298043	-0.0335264	0.314407	0.332214	0.206028	-0.187032	0.4219	-0.355548	0.4219
FBgn0038682	CG5835	-0.116498	-0.307902	-0.0815312	-0.504201	-0.0906431	-0.428012	0.0786691	-0.0665352	-0.0544262	0.155098	-0.110063	-0.140745	0.155098	-0.504201	0.504201
FBgn0038683	CG11779	-0.199417	0.169119	-0.037269	-0.115669	-0.323198	0.11003	-0.0382664	-0.180269	-0.238933	-0.714089	0.215743	-0.0366233	0.215743	-0.714089	0.714089
FBgn0038685	CG14282	0.482637	0.422844	0.625216	0.460744	-0.07184	0.491762	0.583746	0.195041	1.05531	-0.882771	-0.29138	0.348537	1.05531	-0.882771	1.05531
FBgn0038690	CG11703	0.122653	0.524179	0.987095	0.558691	-0.234701	0.475747	0.0774241	0.0952291	0.975511	-0.877815	-0.997782	0.293802	0.987095	-0.997782	0.997782
FBgn0038691	CG5250	-0.0624188	0.0218887	0.582421	-0.0051016	-0.445104	0.103721	0.496449	-0.0683406	1.03247	-0.807866	-0.124967	-0.199139	1.03247	-0.807866	1.03247
FBgn0038692	Polr2M	0.261571	-0.322708	0.0583555	-0.248802	0.674904	-0.511361	0.737342	-0.0659005	-0.44722	-0.169019	0.328485	-0.309155	0.737342	-0.511361	0.737342
FBgn0038693	unc79	-0.0213649	0.223086	0.0049403	0.193097	-1.09804	0.154651	-0.846753	0.0864974	0.658227	-0.303243	-0.0293794	0.277281	0.658227	-1.09804	1.09804
FBgn0038694	CG5217	-0.265146	0.352362	1.12476	0.304968	-1.03859	0.470727	-0.179239	0.00683959	-1.021	-1.15609	-1.15474	0.188274	1.12476	-1.15609	1.15609
FBgn0038697	CG3581	-0.16637	0.833418	0.807164	-0.0902398	-0.95806	0.540861	-0.553739	0.11949	-0.0272616	-1.5074	-0.333089	0.11693	0.833418	-1.5074	1.5074
FBgn0038700	CG3734	-0.221997	0.0626543	0.611773	0.77125	-0.00916771	-0.0400752	0.167884	0.299202	0.424195	0.786348	0.415037	-0.00473213	0.786348	-0.221997	0.786348
FBgn0038701	CG18493	0.016915	0.0441407	-0.0426068	0.191874	0.637581	0.138019	1.02276	0.448911	-0.491832	0.345549	0.182938	0.305235	1.02276	-0.491832	1.02276
FBgn0038702	CG3739	0.243013	0.780466	1.25723	1.91445	0.527765	1.77818	0.483738	1.03889	0.992307	1.10784	0.798035	1.28586	1.91445	0.243013	1.91445
FBgn0038704	CG5316	-0.299618	-0.00013411	-0.134877	0.0340021	-0.196527	0.0201848	-0.297435	-0.059728	-0.482282	-0.2165	-0.0368661	0.0127232	0.0340021	-0.482282	0.482282
FBgn0038706	CG3517	-0.0423348	0.843266	0.77942	-0.316187	-0.124519	0.398143	-0.733892	0.0889615	-0.171227	-1.74328	-0.877036	0.0525799	0.843266	-1.74328	1.74328
FBgn0038708	Scsalpha2	-0.151634	0.392659	1.42361	-0.0474348	0.643261	0.27934	0.0553864	-0.0574093	0.70798	-1.43279	-0.0343515	0.0746732	1.42361	-1.43279	1.43279
FBgn0038709	CG15025	-0.299117	0.681449	0.394952	0.0410128	-1.55411	0.58814	-0.447983	0.235233	0.176624	-1.40883	-0.410904	0.192524	0.681449	-1.55411	1.55411
FBgn0038715	CG7333	0.44909	0.272215	0.61398	0.221738	-0.960329	0.334591	-0.404129	0.0434032	-0.0266496	-1.20988	-1.32711	0.357669	0.61398	-1.32711	1.32711
FBgn0038716	CG7342	-0.111653	0.242847	0.183598	-0.025795	-0.290148	0.261878	0.0554614	0.107816	0.623216	-0.696132	-0.299902	0.315006	0.623216	-0.696132	0.696132
FBgn0038717	CG17751	-0.069687	0.297669	1.2588	0.699719	0.118631	0.0381923	0.683367	1.07805	1.51186	0.686115	0.975726	1.12697	1.51186	-0.069687	1.51186
FBgn0038718	CG17752	-0.27752	-0.0779303	0.496294	-0.231997	0.160357	-0.568013	0.0823469	-0.103063	0.773696	0.754547	0.0391987	-0.431708	0.773696	-0.568013	0.773696
FBgn0038719	CG16727	-0.117726	0.0215775	0.353986	-0.0108475	-0.393564	-0.076806	-0.128142	0.0069162	1.4814	0.590801	0.158361	-0.513786	1.4814	-0.513786	1.4814
FBgn0038720	CG6231	0.155838	-0.698721	-0.227648	-0.9653	-0.170152	-0.928291	-0.253519	-0.821123	0.762656	0.872631	0.0366553	-0.711663	0.872631	-0.9653	0.9653
FBgn0038721	subdued	-0.283063	-0.19022	-0.189645	-0.181877	-1.02777	-0.178029	-0.560525	-0.100219	0.456027	0.423867	0.197055	-0.160025	0.456027	-1.02777	1.02777
FBgn0038722	Nup58	0.103758	0.393212	0.03692	0.21137	0.545741	0.487885	0.371453	0.166143	-0.449307	-0.676036	0.306432	0.185447	0.545741	-0.676036	0.676036
FBgn0038723	CG6195	0.421815	-0.135477	0.303378	-0.0660023	1.66124	0.185369	1.11773	-0.0557757	-0.712868	0.111643	0.508133	-0.0216563	1.66124	-0.712868	1.66124
FBgn0038725	CG6184	-0.069115	0.0231856	-0.0337485	0.135691	-0.355908	0.151699	-0.151258	-0.245362	0.336118	-0.746206	-0.282346	-0.105236	0.336118	-0.746206	0.746206
FBgn0038727	CG7432	0.45395	-0.299228	0.215631	2.64537	0.628948	-1.44251	0.708696	-0.0465542	1.90042	2.27595	-1.15269	-0.462111	2.64537	-1.44251	2.64537
FBgn0038730	CG6300	-1.25822	-0.57783	0.176312	0.210617	0.172915	0.175655	0.0612822	-0.00597327	0.420366	0.434028	-0.551817	-0.136011	0.434028	-1.25822	1.25822
FBgn0038731	CG11659	-0.453636	-1.00646	-0.244223	0.218584	0.155485	0.188063	-0.423152	0.285495	0.834345	0.843808	-0.877958	-0.177628	0.843808	-1.00646	1.00646
FBgn0038733	CG11407	0.3228	0.101918	1.21519	0.528055	0.21784	0.517088	0.385311	0.311633	1.42069	0.484573	0.511849	0.192086	1.42069	0.101918	1.42069
FBgn0038734	CG11453	-0.246024	-0.709482	0.292703	-0.107365	0.252679	-0.349151	0.0581828	-0.161058	0.279298	0.0759632	0.00971925	-0.533069	0.292703	-0.709482	0.709482
FBgn0038735	MICU3	0.0112181	0.143363	-0.0675587	-0.0680582	-0.540669	0.211627	-0.0867993	-0.00419676	0.24001	-0.247016	0.0899771	0.0906239	0.24001	-0.540669	0.540669
FBgn0038737	CG11447	0.257982	-0.229311	0.157896	-0.182083	1.29507	-0.0457397	0.625546	-0.0315617	-0.357904	0.054515	0.382948	-0.383225	1.29507	-0.383225	1.29507
FBgn0038738	CG4572	0.0677427	0.0842548	0.404362	0.276454	0.73941	0.157057	0.492984	0.0580044	-0.170236	-0.309972	0.235431	-0.00273772	0.73941	-0.309972	0.73941
FBgn0038739	CG4686	0.471393	0.575599	0.382577	0.0115907	1.58999	0.455947	1.04697	0.0851968	-0.212058	-0.99614	0.543405	0.0804582	1.58999	-0.99614	1.58999
FBgn0038740	CG4562	-0.974506	-0.398907	-1.24249	-0.188523	-1.31457	-0.759286	-1.21201	-0.499551	-0.744905	-0.146982	-0.366191	-0.396937	-1.31457	-1.31457	1.31457
FBgn0038741	CG17186	0.133982	-0.552752	0.0151218	-0.394514	0.26214	-0.577946	0.186449	-0.29261	-0.24157	-0.619716	0.38894	-0.513652	0.38894	-0.619716	0.619716
FBgn0038742	Arc42	0.291331	-0.587623	0.202513	-0.112311	1.35926	-0.229285	0.852285	-0.346573	-0.572552	-0.0143495	0.409849	-0.388248	1.35926	-0.587623	1.35926
FBgn0038744	CG4733	-0.0340747	-0.323538	-0.146113	-0.369671	-0.57566	-0.309518	-0.608288	-0.23388	0.471214	0.0634289	0.147823	-0.149337	0.471214	-0.608288	0.608288
FBgn0038745	ClpX	-0.0739961	0.217367	0.0570825	-0.14175	0.161184	0.149168	-0.0035296	-0.0498693	-0.289179	-0.595445	0.138879	-0.156784	0.217367	-0.595445	0.595445
FBgn0038746	Surf6	0.183618	-0.321629	0.146705	-0.255514	0.626242	-0.239334	0.490481	-0.0551602	-0.436103	0.198717	0.536057	-0.0788272	0.626242	-0.436103	0.626242
FBgn0038752	CG4462	-0.30207	-0.951565	0.259362	-0.769741	-0.925937	-0.81943	-0.511983	-0.595572	0.484575	-0.155751	-0.16788	-0.7428	0.484575	-0.951565	0.951565
FBgn0038753	CG4459	-0.507685	-0.84092	0.278456	0.226002	-0.318605	-0.907463	0.913555	0.0620448	0.458757	-0.583776	-0.492351	-0.956106	0.913555	-0.956106	0.956106
FBgn0038755	Hs6st	0.00741707	0.159889	-0.0991828	0.114359	0.0672287	0.0631068	-0.34554	0.226267	0.0211924	0.459118	0.161177	0.294093	0.459118	-0.34554	0.459118
FBgn0038756	CG4783	0.137752	0.428943	0.450864	0.864981	0.37492	0.46312	0.285374	0.651538	0.0679422	0.737744	0.319777	0.971102	0.971102	0.0679422	0.971102
FBgn0038761	CG17190	-0.0604714	-0.855389	0.6719	-0.404605	-0.370901	-0.718457	-0.235119	-0.314928	0.68923	-0.317545	0.148269	-0.782088	0.68923	-0.855389	0.855389
FBgn0038763	PIG-L	-0.187787	-0.302567	-0.236722	-0.238058	0.35577	-0.0957854	-0.187653	-0.135785	0.0263124	0.224598	0.121559	-0.0910752	0.35577	-0.302567	0.35577
FBgn0038766	CG4854	0.167922	0.0181415	0.144936	-0.000643823	0.505311	0.28585	0.627135	0.304112	-0.490967	-0.220219	0.297936	-0.530773	0.627135	-0.530773	0.627135
FBgn0038767	trem	0.0702238	0.262273	0.235596	0.351013	0.393149	0.30559	0.153786	0.31375	-0.391181	0.06936	0.412207	0.252502	0.412207	-0.391181	0.412207
FBgn0038771	CG4390	0.59078	0.291098	0.413503	0.156624	1.67155	0.378929	1.02181	0.123229	-0.138508	-0.405254	0.582776	0.10315	1.67155	-0.405254	1.67155
FBgn0038772	mdlc	0.152095	-0.543478	0.0497995	-0.561982	0.711752	-0.277414	0.41324	-0.110724	-0.385818	-0.197133	0.299601	-0.141577	0.711752	-0.561982	0.711752
FBgn0038774	CG5023	0.291861	0.0894798	0.144661	-0.049354	0.0176751	0.0513129	0.237375	0.0522276	0.604364	0.564926	0.323511	0.181143	0.604364	-0.049354	0.604364
FBgn0038775	CG17199	-0.0421236	0.223041	0.428611	0.268668	0.63604	0.324432	-0.42444	-0.0885612	0.642956	-1.2972	-0.462145	0.0227298	0.642956	-1.2972	1.2972
FBgn0038787	CG4360	-0.179516	-0.124013	-0.310083	-0.0390974	-0.45156	-0.0327563	-0.328126	-0.0377093	-0.27125	0.164033	0.165253	0.0297071	0.165253	-0.45156	0.45156
FBgn0038788	Sirt2	-0.337689	0.135809	-0.234501	0.228926	-0.390902	0.306791	-0.136813	0.0144501	-0.252912	-0.301704	0.136713	0.268402	0.306791	-0.390902	0.390902
FBgn0038790	MtnC	0.45497	0.558444	2.03376	0.73586	1.01515	0.588457	1.20521	0.865659	1.1229	-0.00453894	0.920111	0.272204	2.03376	-0.00453894	2.03376
FBgn0038795	CG4335	-0.506358	-1.16969	0.701899	-0.256321	-0.10087	-0.933156	0.0650374	-0.447755	0.0410937	-0.251251	0.127187	-0.930821	0.701899	-1.16969	1.16969
FBgn0038796	eIF3g2	-0.038764	0.426631	0.509362	0.26341	1.32358	0.446173	0.223861	-0.042482	0.851588	-0.729916	-1.7069	0.130665	1.32358	-1.7069	1.7069
FBgn0038797	Dic2	-0.753666	0.541268	1.13957	0.115249	-0.795539	0.461667	-0.556024	0.061176	-1.18047	-1.32354	-1.68737	0.0908572	1.13957	-1.68737	1.68737
FBgn0038799	MFS9	-0.0656047	-0.150179	-0.349503	-0.168122	-0.0620311	-0.0398165	-0.215672	-0.13201	0.586109	-0.546498	0.0180238	-0.204853	0.586109	-0.546498	0.586109
FBgn0038803	CG5191	-0.0290351	0.299845	-0.321762	-0.217136	-0.230381	0.0155572	-0.126104	0.103265	-0.204033	-0.226279	-0.0182658	0.469476	0.469476	-0.321762	0.469476
FBgn0038804	CG10877	0.0238769	-0.407922	0.466877	0.21551	0.619132	-0.119112	0.259704	-0.292391	0.398137	0.38634	0.226864	-0.082814	0.619132	-0.407922	0.619132
FBgn0038805	TFAM	-0.021518	-0.408398	-0.0435273	-0.26824	0.612017	-0.171334	0.490315	-0.293299	-0.424706	-0.0668086	0.189408	-0.234866	0.612017	-0.424706	0.612017
FBgn0038806	CG5412	0.426173	0.157295	0.250562	0.231718	1.76616	0.24196	0.93119	0.165876	-0.407399	0.210141	0.605189	0.110083	1.76616	-0.407399	1.76616
FBgn0038808	Srp14	0.927481	0.225571	0.659831	0.24327	1.76044	0.401954	1.52627	0.660764	0.0762775	0.639252	1.11399	0.439107	1.76044	0.0762775	1.76044
FBgn0038810	Srp72	-0.022178	-0.310226	-0.0856835	-0.186778	0.150411	-0.194038	0.450241	-0.213073	-0.544925	0.0196654	0.0943912	-0.0695115	0.450241	-0.544925	0.544925
FBgn0038811	Pus1	-0.0770285	-0.288438	0.00410225	-0.0483078	0.21755	-0.230348	0.35338	-0.259037	-0.53319	0.236107	0.19212	-0.0643823	0.35338	-0.53319	0.53319
FBgn0038816	Lrrk	-0.554276	-0.032838	-0.594841	0.0926474	-1.206	0.0641978	-1.02499	0.0521091	-0.111118	-0.0886982	-0.117594	-0.00430985	0.0926474	-1.206	1.206
FBgn0038818	Nep4	-0.0101418	-0.0143693	0.213589	-0.0437725	-0.0958143	0.0742504	-0.417502	-0.119313	0.419839	-0.688579	0.151884	0.0307355	0.419839	-0.688579	0.688579
FBgn0038819	Cpr92F	-0.688604	-1.55769	-2.67726	-2.12318	-2.50074	-2.64745	-2.15147	-1.18822	1.10737	0.0847541	-0.56865	-1.09909	1.10737	-2.67726	2.67726
FBgn0038820	CG4000	-0.940437	-1.222	-0.834868	-1.33215	-1.40976	-2.07871	-1.14629	-1.24725	0.132548	-0.594927	-0.469704	-1.1265	0.132548	-2.07871	2.07871
FBgn0038826	Syp	0.13823	0.372039	0.28182	0.118106	0.0874223	0.23855	-0.513465	0.223681	0.900942	0.00279101	0.190974	0.175286	0.900942	-0.513465	0.900942
FBgn0038828	CG17270	-0.203357	0.108433	-0.0939804	0.188795	0.437907	0.153668	0.275851	0.228115	-0.186666	0.359682	0.402119	0.261976	0.437907	-0.203357	0.437907
FBgn0038829	CG17271	-0.108388	0.0597786	0.00825147	-0.0032111	-0.176057	0.0502966	0.154918	0.150295	-0.0501858	0.0225734	0.3113	0.334421	0.334421	-0.176057	0.334421
FBgn0038830	CG17272	0.101142	0.0686265	0.130851	0.0132037	0.483987	0.116541	0.426097	0.191526	-0.104797	0.288118	0.328147	0.185922	0.483987	-0.104797	0.483987
FBgn0038832	CG15695	-0.482468	-0.207105	0.0712369	-0.270741	-0.488498	0.145652	-0.493854	0.119555	0.432795	-0.832042	-0.0596643	-0.146498	0.432795	-0.832042	0.832042
FBgn0038834	RpS30	0.41124	0.00810648	0.38839	0.0337871	0.92214	-0.0511456	0.944438	-0.0548316	-0.588924	0.39907	0.463843	0.0146375	0.944438	-0.588924	0.944438
FBgn0038837	KaiR1D	0.288772	0.127795	0.376169	0.0511163	-0.0430113	-0.136469	-0.0730417	-0.0195779	0.651924	-0.689308	-0.28615	0.124325	0.651924	-0.689308	0.689308
FBgn0038838	TotB	0.851516	-1.9246	0.0973845	-0.882408	0.155309	-0.399625	-0.863563	0.116754	1.47562	1.19238	-3.05847	-2.50253	1.47562	-3.05847	3.05847
FBgn0038839	Ktl	0.452276	0.0740292	0.131884	0.094625	-0.291591	-0.202788	-0.427348	-0.0845624	0.803671	0.117869	0.134885	-0.0790322	0.803671	-0.427348	0.803671
FBgn0038840	Grik	-0.0900047	-0.299074	-0.101046	-0.303046	-0.439474	-0.224583	-0.211125	-0.224065	0.295426	0.178902	-0.00869592	-0.069424	0.295426	-0.439474	0.439474
FBgn0038842	hdly	-0.162699	-0.356811	0.0809505	-0.224218	-0.664735	-0.524411	-0.0263319	-0.155298	0.547291	0.312026	0.0597732	-0.211481	0.547291	-0.664735	0.664735
FBgn0038846	CG5697	-0.218393	-1.43708	0.24597	-0.946417	0.22441	-1.08597	0.257066	-1.17227	1.48854	0.757223	0.151662	-1.24962	1.48854	-1.43708	1.48854
FBgn0038849	CG7079	-0.0574337	-0.837174	0.0799993	-0.947841	-0.227623	-1.67654	-0.573123	-0.62149	0.740887	0.332647	0.0124823	-1.38469	0.740887	-1.67654	1.67654
FBgn0038850	CG17279	0.256212	0.0400265	0.62297	0.742167	-0.364735	0.0590963	-0.23006	0.420881	1.29501	1.08115	-0.0579775	0.110434	1.29501	-0.364735	1.29501
FBgn0038853	RhoGAP93B	-0.170501	0.13077	-0.533337	0.067832	-1.09206	0.0163351	-0.735615	0.0347488	0.106202	0.188758	0.0710001	0.128384	0.188758	-1.09206	1.09206
FBgn0038854	CG7044	0.272811	-0.0715358	0.253165	0.177923	0.199533	0.0165367	0.599344	0.0955533	-0.0565391	0.278454	0.436312	-0.000506725	0.599344	-0.0715358	0.599344
FBgn0038855	Tbc1d22	-0.306361	-0.480262	-0.406677	-0.349091	0.13439	-0.267603	0.0425716	-0.271923	-0.65202	-0.326431	-0.0339662	-0.291162	0.13439	-0.65202	0.65202
FBgn0038857	Bdbt	0.246069	-0.291457	0.0409099	-0.184064	0.569294	-0.106145	0.733938	-0.0684278	-0.321385	-0.126422	0.208554	-0.110554	0.733938	-0.321385	0.733938
FBgn0038858	CG5793	-0.0128234	0.0065968	0.461825	0.314748	1.10434	0.237721	0.653159	0.105784	-0.097917	-0.163503	0.345562	-0.175359	1.10434	-0.175359	1.10434
FBgn0038865	cDIP	0.286164	-0.156258	1.56848	1.00378	0.624131	0.506984	1.00394	0.059013	0.293555	-0.866376	0.399949	-0.0241276	1.56848	-0.866376	1.56848
FBgn0038866	CG5810	-0.0711201	-0.147185	-0.196076	0.0122801	-1.9409	-0.204248	-0.801261	-0.0312433	1.30661	0.0680692	0.322075	0.0411143	1.30661	-1.9409	1.9409
FBgn0038868	CG5862	0.0228526	-0.0555391	0.018804	-0.128301	0.435379	0.0763588	0.339142	-0.00647203	-0.120602	-0.224389	0.119269	0.0293734	0.435379	-0.224389	0.435379
FBgn0038869	Smyd5	0.0322137	-0.43526	0.130277	-0.14131	0.968597	-0.0935377	0.551732	-0.389772	-0.665285	-0.0189293	0.24783	0.118323	0.968597	-0.665285	0.968597
FBgn0038870	Oga	-0.0889417	-0.418052	0.0385576	-0.204599	0.187859	-0.152287	0.369082	-0.219351	-0.157966	0.139478	0.197987	-0.152234	0.369082	-0.418052	0.418052
FBgn0038876	Idi	0.272792	0.415696	0.275321	0.311447	-0.0411126	0.0501443	0.491268	0.278507	0.120316	0.409794	0.382947	0.404219	0.491268	-0.0411126	0.491268
FBgn0038877	CG3308	0.235168	0.609091	0.298995	0.593474	-0.25493	0.740112	-0.0259774	0.603525	0.211729	0.232146	0.242755	0.597805	0.740112	-0.25493	0.740112
FBgn0038878	CG3301	-0.287378	-0.399252	0.840767	-0.195014	-0.0623646	-0.261602	-0.0912255	-0.0984913	0.912708	-0.043181	0.209337	-0.554005	0.912708	-0.554005	0.912708
FBgn0038879	CG17298	1.29086	-2.9404	2.59867	-5.10284	0.904892	-6.94738	-0.931314	-4.57956	4.59424	2.63648	1.2313	-5.5284	4.59424	-6.94738	6.94738
FBgn0038881	aus	0.144329	0.20707	-0.0290113	0.18912	-0.529877	0.13993	-0.289929	0.133958	0.730136	0.0592544	0.195979	0.323821	0.730136	-0.529877	0.730136
FBgn0038888	CheB93a	-1.67765	-0.858452	0.0100632	-1.10656	-1.34596	-1.58585	-0.263759	-0.754173	-1.04906	-1.85381	-1.30479	-1.00256	0.0100632	-1.85381	1.85381
FBgn0038890	sp3	-0.0811055	0.105089	-0.154077	0.0413016	-0.611186	0.0320811	-0.183057	0.0360242	0.13034	0.417195	0.0817217	0.105919	0.417195	-0.611186	0.611186
FBgn0038892	CG15498	-0.705952	0.393451	0.291709	0.124127	0.469448	0.474613	-1.511	-0.0164224	0.292009	-0.872092	-0.940199	0.0657871	0.474613	-1.511	1.511
FBgn0038893	Archease	-0.232707	-0.2339	0.0479624	-0.27038	0.568355	-0.13436	0.379614	0.160859	-0.584608	-0.0314287	0.207097	0.264906	0.568355	-0.584608	0.584608
FBgn0038897	CG5849	-0.209832	-0.216585	0.209821	0.297389	0.125185	0.0392013	0.41156	0.654718	-0.205979	-0.233145	0.206291	0.384548	0.654718	-0.233145	0.654718
FBgn0038901	Burs	0.957277	-1.26578	1.00306	-0.933372	0.601844	-1.74196	0.657505	-0.57073	1.94226	1.34911	-0.460528	-1.20631	1.94226	-1.74196	1.94226
FBgn0038903	Polr1H	-0.201359	-0.126247	0.193369	-0.38716	0.00286981	-0.0538164	0.463297	-0.391296	-0.472985	0.418162	0.197874	-0.290089	0.463297	-0.472985	0.472985
FBgn0038909	CG6569	-0.538091	0.769069	0.878646	0.248741	0.816891	0.567335	-0.0542159	0.311351	0.637583	-0.875653	-1.16823	0.386722	0.878646	-1.16823	1.16823
FBgn0038915	CG17819	-0.789049	0.314122	0.0239326	0.412038	-3.02221	0.555632	-1.06828	-0.00158555	-1.411	-0.929052	-2.40048	0.10043	0.555632	-3.02221	3.02221
FBgn0038916	dnd	-0.0117748	-0.880101	0.508186	-0.785029	0.562214	-0.729488	-0.101963	-1.15609	1.49018	1.60507	0.176035	-1.27769	1.60507	-1.27769	1.60507
FBgn0038918	Qsox3	-0.252409	0.293544	0.948969	0.269944	-0.382966	0.488306	-0.169976	0.38114	1.25362	-0.394355	-1.11062	0.59677	1.25362	-1.11062	1.25362
FBgn0038919	Qsox2	-0.00994678	0.627321	0.497151	0.547554	-0.497218	0.8227	-0.244594	0.639633	-0.290181	-0.389861	-0.185792	0.893192	0.893192	-0.497218	0.893192
FBgn0038921	Theg	-0.367479	0.549707	0.507121	-0.151667	0.330118	0.216936	-0.291433	-0.0787247	0.568365	-1.62397	-0.789308	0.00322885	0.568365	-1.62397	1.62397
FBgn0038922	Idh3b	-0.352555	-0.673323	-0.292336	-0.836619	-0.426622	-0.649666	-0.464615	-0.658446	0.273418	-0.327698	-0.0496229	-0.770594	0.273418	-0.836619	0.836619
FBgn0038925	Cchl	0.099954	-0.0977207	0.183318	-0.225284	0.957461	-0.0753068	0.455802	-0.236792	-0.240796	-0.35418	0.34368	-0.129898	0.957461	-0.35418	0.957461
FBgn0038928	Fadd	0.191863	0.181021	0.364443	0.354376	0.729793	0.240979	0.752489	0.421246	-0.099883	0.291132	0.557942	0.144639	0.752489	-0.099883	0.752489
FBgn0038934	Gld2	-0.11597	0.359967	0.552462	0.227322	-0.430248	0.373238	-0.0590389	0.0583103	0.413449	-1.09528	-0.492815	0.154097	0.552462	-1.09528	1.09528
FBgn0038941	CG7080	0.554318	-2.82435	-0.0640147	-1.23986	0.459814	-2.82643	3.61201	3.20059	0.0137607	-2.17706	-1.6636	-2.15442	3.61201	-2.82643	3.61201
FBgn0038944	CG5388	0.136731	0.4895	-0.623292	-0.174005	-2.56026	-0.919013	-0.0345203	0.37322	-1.55738	-0.323619	-1.14525	-0.166781	0.4895	-2.56026	2.56026
FBgn0038946	rdhB	-0.0426206	-0.694036	-0.366464	-1.06161	0.170579	-0.94771	-0.101429	-0.432058	0.25649	-0.902014	-0.241143	-0.756951	0.25649	-1.06161	1.06161
FBgn0038947	Sar1	0.217795	0.149107	0.205771	0.194363	0.307239	0.177763	0.37808	0.284213	-0.0454669	0.0237571	0.435863	0.316057	0.435863	-0.0454669	0.435863
FBgn0038948	JMJD6	0.409364	-0.145807	0.472829	0.137	1.49291	0.112879	0.839677	-0.00404742	-0.413156	0.188769	0.507969	0.0315516	1.49291	-0.413156	1.49291
FBgn0038950	CG5382	0.341388	-0.133725	0.279939	-0.194778	1.58694	-0.0576028	0.946062	-0.0920071	-0.432361	0.132129	0.400173	0.0519495	1.58694	-0.432361	1.58694
FBgn0038951	Polr3F	-0.0297331	-0.324759	0.13614	-0.307604	0.820788	-0.292551	0.494383	-0.274245	-0.23151	-0.355531	0.336209	-0.428978	0.820788	-0.428978	0.820788
FBgn0038952	CG7069	-0.199214	0.630624	0.375483	-0.0842951	0.220963	0.356559	-0.426658	0.217671	0.104016	-1.38116	-0.482031	0.211239	0.630624	-1.38116	1.38116
FBgn0038953	CG18596	-0.424709	0.0113954	-0.218368	-0.161536	-0.499343	-0.032498	-0.289661	0.0318669	-0.441133	-0.107123	-0.124105	0.256906	0.256906	-0.499343	0.499343
FBgn0038957	CG7059	0.122534	0.861609	0.369504	0.305781	0.247271	0.715287	0.267839	0.351656	0.732445	-0.720945	0.348635	0.256955	0.861609	-0.720945	0.861609
FBgn0038959	CG13856	0.168075	-1.22747	0.138685	-1.27329	0.294689	-1.64576	-0.324441	-0.838573	1.13419	0.336635	0.18883	-1.38377	1.13419	-1.64576	1.64576
FBgn0038960	CG13855	0.111715	0.292814	0.208773	0.363467	-0.518218	0.383231	-0.623937	0.0486458	0.0340355	-0.99712	-0.899283	0.0883298	0.383231	-0.99712	0.99712
FBgn0038964	Nop56	-0.0312519	-0.351578	-0.115699	-0.163352	0.41017	-0.298346	0.361139	-0.280025	-0.777496	0.3901	0.109099	-0.123557	0.41017	-0.777496	0.777496
FBgn0038965	mats	0.216969	-0.112162	0.0576643	0.0853998	0.426119	0.141854	0.471576	0.0149485	-0.468554	0.102243	0.226407	0.00858484	0.471576	-0.468554	0.471576
FBgn0038966	pinta	0.00660707	-0.212378	0.447725	0.398956	0.53932	0.179877	0.35565	0.173826	-0.438876	-0.202328	0.394139	-0.127046	0.53932	-0.438876	0.53932
FBgn0038972	CG7054	-0.38203	-0.968428	-0.138856	-0.755194	0.0763483	-0.697508	0.213008	-0.415131	-0.416459	-0.616703	-0.171386	-0.576705	0.213008	-0.968428	0.968428
FBgn0038973	Pebp1	-1.51504	-0.682902	-2.78405	-1.11098	-1.20191	-1.59314	-0.785347	-0.759731	-1.42638	-0.711602	-0.24582	-0.709132	-2.78405	-2.78405	2.78405
FBgn0038974	CG5377	-0.115889	-0.303299	-0.115646	-0.296754	0.369629	-0.165436	0.538621	-0.100844	-0.430945	-0.101114	-0.0286883	-0.293999	0.538621	-0.430945	0.538621
FBgn0038976	Pfdn5	0.495745	0.34557	0.243237	0.226163	0.966584	0.394089	0.990407	0.246012	-0.493783	-0.0526801	0.523964	0.273033	0.990407	-0.493783	0.990407
FBgn0038977	CG5376	-0.209995	-0.604138	-0.0470857	-0.766992	-0.571294	-0.694202	-0.453776	-0.79407	0.110674	-0.0290999	0.174877	-0.570511	0.174877	-0.79407	0.79407
FBgn0038978	tHMG1	-1.29549	0.415458	1.20106	0.534875	-1.2551	0.394321	-0.302227	-0.0921372	-2.37045	-0.881392	-1.33684	0.150675	1.20106	-2.37045	2.37045
FBgn0038979	tHMG2	-1.48661	0.360399	0.268399	-0.504214	-3.29184	-0.0128912	-0.488585	-0.379962	-3.14204	-1.80175	-2.68693	-0.496424	0.360399	-3.29184	3.29184
FBgn0038981	CG5346	-0.0873231	-0.00699197	-0.115541	-0.146107	0.00682451	-0.103602	0.0806567	0.12141	0.280255	0.259935	0.0868081	0.128217	0.280255	-0.146107	0.280255
FBgn0038983	CG5326	-0.219662	-0.0596391	-0.763573	-0.373707	-0.906932	-0.0541837	-0.282293	0.0135337	-0.172614	-0.0239133	-0.179227	0.0494757	0.0494757	-0.906932	0.906932
FBgn0038984	AdipoR	-0.182749	-0.145484	0.439345	0.314878	0.48582	0.0635244	0.142088	-0.0837649	-0.337817	-0.295277	0.180176	-0.148985	0.48582	-0.337817	0.48582
FBgn0038986	sit	-0.670504	0.297695	-0.39589	0.216242	0.319836	0.672102	-0.356342	0.569665	-0.588995	-0.196695	-0.382722	0.512783	0.672102	-0.670504	0.672102
FBgn0038989	CG6937	0.192175	-0.581973	0.0642844	-0.265618	0.805623	-0.128023	0.629604	-0.441603	-0.697859	0.532579	0.28887	-0.189187	0.805623	-0.697859	0.805623
FBgn0038993	CG13843	0.148967	0.604041	1.03926	0.228709	-0.0756791	0.504379	0.106101	0.236997	1.42264	-1.09226	-0.610379	0.205612	1.42264	-1.09226	1.42264
FBgn0039002	CG17625	-0.179737	1.05819	0.226576	0.875422	0.969017	0.767273	0.980277	0.542548	0.164819	0.348599	0.481737	0.627027	1.05819	-0.179737	1.05819
FBgn0039003	wfs1	-0.171595	0.121349	-0.0276217	0.134066	0.378672	0.0241436	0.192438	-0.103802	-0.211077	-0.21024	0.153608	0.131694	0.378672	-0.211077	0.378672
FBgn0039006	Cyp6d4	0.21298	-0.228202	0.704644	0.203878	-0.0179212	-0.472279	0.335027	-0.13025	0.361719	0.338394	0.342514	-0.364711	0.704644	-0.472279	0.704644
FBgn0039008	CG6972	0.250527	-0.149531	-0.0116863	-0.141341	-0.56172	-0.335318	0.0265619	-0.206438	0.624437	0.120871	0.100477	-0.0794888	0.624437	-0.56172	0.624437
FBgn0039010	CG4907	0.145782	0.197659	0.936175	0.107436	0.309625	0.274815	0.0750315	-0.254649	1.35609	-1.241	-1.16062	-0.133799	1.35609	-1.241	1.35609
FBgn0039013	RNF220	0.176006	0.162798	0.135379	0.119308	0.585967	0.225466	0.286866	0.0472161	-0.486921	0.231322	0.342058	-0.0545384	0.585967	-0.486921	0.585967
FBgn0039017	CG6985	0.0487304	0.308858	0.120929	0.268142	0.254921	0.669907	0.469416	-0.105832	-0.446007	-0.610626	0.194474	0.0325277	0.669907	-0.610626	0.669907
FBgn0039019	HP1c	0.442763	-0.140546	0.404252	0.132347	1.17526	0.30806	0.996163	0.0784489	-0.264081	-0.115302	0.454373	0.152079	1.17526	-0.264081	1.17526
FBgn0039020	CG17141	0.16608	0.305349	0.0621752	-0.118479	0.891653	0.20265	0.539074	-0.00523595	-0.437015	-0.266904	0.234928	0.0568891	0.891653	-0.437015	0.891653
FBgn0039022	Nepl13	-0.570133	-0.503033	0.14472	0.017268	-0.390597	-0.107278	-0.309017	-0.273064	0.762355	0.727476	0.149483	-0.27649	0.762355	-0.570133	0.762355
FBgn0039023	Nepl14	-0.170806	-0.813931	0.291269	-0.240335	-0.374372	-0.433694	-0.336142	-0.220937	1.18431	0.824157	0.207594	-0.516663	1.18431	-0.813931	1.18431
FBgn0039024	Nepl15	-0.537511	-0.837557	0.0257334	-0.419981	-0.702401	-0.681494	-0.315732	-0.358452	0.0999666	-0.179862	-0.218003	-0.780781	0.0999666	-0.837557	0.837557
FBgn0039026	CG7029	-0.151721	0.0297814	-0.215363	0.0131823	-0.904163	-0.0286648	-0.735732	0.0290646	0.431588	0.204454	0.0723685	0.0636181	0.431588	-0.904163	0.904163
FBgn0039027	CG7031	0.495709	-0.19238	0.205916	0.322398	-0.626238	-3.5802	0.118673	-0.0506531	0.606915	1.02272	-0.234437	-0.032991	1.02272	-3.5802	3.5802
FBgn0039029	CG4704	0.0465269	0.479474	0.491577	-0.335526	-0.813667	0.432136	-0.259516	-0.140985	1.25954	-2.37215	-2.61748	-0.271385	1.25954	-2.61748	2.61748
FBgn0039030	CG6660	-0.174719	0.17764	-0.232029	0.0115758	-0.156066	-0.0874164	0.345282	-0.000349637	-0.264492	-1.10936	0.191335	-0.023294	0.345282	-1.10936	1.10936
FBgn0039031	Gbp3	-0.198796	-0.687445	0.925734	0.301586	0.324324	-0.327654	0.271924	-0.437476	-0.205845	-0.745916	0.526685	-0.553188	0.925734	-0.745916	0.925734
FBgn0039039	lmd	0.112062	0.153338	0.107975	0.279088	-0.693795	-1.31351	0.126944	-0.170091	0.290112	0.355258	-0.242359	0.0496189	0.355258	-1.31351	1.31351
FBgn0039040	CG13833	-0.564583	-0.394674	0.00582102	-0.919388	-0.10632	-0.777074	-0.379459	-0.0238751	-0.397548	-1.56661	-0.297839	-0.531278	0.00582102	-1.56661	1.56661
FBgn0039041	CG13838	-0.405566	0.67414	0.234081	-0.387385	-0.100115	0.175166	-0.106629	-0.0406977	-1.65749	-1.60847	-3.04804	-0.116763	0.67414	-3.04804	3.04804
FBgn0039043	CG17121	-0.095705	-0.0773423	-0.0870203	-0.13835	-0.158847	-0.0883454	0.0304393	-0.0403924	-0.353366	-0.552258	-0.246636	-0.0382105	0.0304393	-0.552258	0.552258
FBgn0039052	CG6733	-0.688371	-0.678685	-0.777322	-0.204784	-0.409196	-0.4555	0.0881853	-0.295962	0.129672	0.28037	-0.125361	-0.264398	0.28037	-0.777322	0.777322
FBgn0039056	CenB1A	-0.443622	-0.100632	-0.403191	-0.092034	-0.602808	-0.0688388	-0.305143	-0.15258	-0.288572	0.229817	0.0981652	0.0581255	0.229817	-0.602808	0.602808
FBgn0039064	CG4467	0.249784	0.299637	0.123529	0.280889	-0.363962	0.137379	-0.690813	0.148362	0.749814	-0.0209404	0.16669	0.339779	0.749814	-0.690813	0.749814
FBgn0039065	Rad60	0.166917	0.661301	0.066048	0.478759	0.468706	0.74046	0.409065	0.343873	-0.607189	-0.352793	0.39462	0.229429	0.74046	-0.607189	0.74046
FBgn0039066	EloA	-0.239121	0.139118	-0.359629	0.112782	-0.851476	-0.0321726	-0.291123	0.058949	-0.326219	0.346653	0.165213	0.142626	0.346653	-0.851476	0.851476
FBgn0039070	wam	-0.246727	0.259679	0.428296	0.129465	0.184398	0.283871	-0.483324	-0.0965706	-0.370254	-1.51031	-1.21096	0.000576423	0.428296	-1.51031	1.51031
FBgn0039071	bb8	0.233308	0.644245	0.828551	-0.0223996	0.707668	0.361509	0.191141	0.0421826	0.941172	-1.23262	-0.387375	0.159399	0.941172	-1.23262	1.23262
FBgn0039073	CG4408	-0.158517	-1.70545	-0.0543591	-0.294099	0.73503	-0.762671	0.528577	-0.926413	-0.921701	-0.559531	0.0773496	-1.02438	0.73503	-1.70545	1.70545
FBgn0039075	CG4393	0.298778	0.442745	0.180387	0.623422	-0.331445	0.445767	-0.290717	0.444788	0.8264	0.342933	0.149519	0.624981	0.8264	-0.331445	0.8264
FBgn0039077	CG17380	0.433148	0.391624	2.07209	0.0748664	2.01592	0.289486	1.39621	-0.0436784	-0.654581	-1.16193	1.10929	0.213582	2.07209	-1.16193	2.07209
FBgn0039078	CG4374	0.13512	-1.1318	-0.356133	-1.41901	-0.0995622	-1.62604	-0.880735	-0.972478	1.00831	0.298543	-0.484661	-1.02987	1.00831	-1.62604	1.62604
FBgn0039081	Irk2	-0.0446359	-0.287215	0.186515	-0.163274	-0.172143	-0.3621	0.0148343	0.0012393	0.335499	0.1228	0.0594281	-0.165649	0.335499	-0.3621	0.3621
FBgn0039083	CG10177	-0.721502	0.490429	0.0938523	0.0935294	-1.4323	0.446819	-0.249032	0.00918263	0.0996538	-1.50784	-0.926823	0.0783678	0.490429	-1.50784	1.50784
FBgn0039085	Ugt303B3	0.383002	0.597982	1.07135	1.05937	0.44582	0.446044	0.35196	0.824502	0.881008	1.05434	0.646882	0.512952	1.07135	0.35196	1.07135
FBgn0039088	CG10164	-0.867662	0.574675	1.04435	-0.226242	-1.71861	0.304112	-0.325268	-0.0572082	-0.154872	-1.66363	-1.76456	0.01118	1.04435	-1.76456	1.76456
FBgn0039092	CG16723	0.537454	0.140038	1.07331	0.897714	0.204541	-1.04826	0.229015	0.624705	1.19016	1.53621	-0.0424011	0.0485876	1.53621	-1.04826	1.53621
FBgn0039094	CG10184	-0.224702	-0.415128	-0.238587	-0.389277	0.836006	-0.049418	0.481126	-0.209842	-0.112968	-0.186267	-0.121751	-0.0453984	0.836006	-0.415128	0.836006
FBgn0039098	GILT3	0.640437	0.16309	0.165683	0.300579	1.56482	0.41485	1.05245	0.524553	-0.36242	0.11878	0.663008	0.59299	1.56482	-0.36242	1.56482
FBgn0039099	GILT2	0.0010729	-1.15054	0.62385	-0.185159	0.635264	-0.681504	0.285478	-0.413554	-0.286203	-0.623799	0.360617	-0.658967	0.635264	-1.15054	1.15054
FBgn0039101	CG16710	-0.138801	-1.81323	-0.617898	-1.17423	-0.737063	-2.1166	-0.548869	-0.569822	-0.326975	-0.839724	-0.482404	-1.34645	-2.1166	-2.1166	2.1166
FBgn0039102	SPE	0.168533	-0.967241	1.0279	-0.352763	0.443439	-0.870169	0.42978	-0.691555	0.979778	0.130056	0.44004	-0.803697	1.0279	-0.967241	1.0279
FBgn0039104	CG10252	0.376048	0.582267	2.80526	-0.139129	-0.777719	0.325406	1.25917	0.063281	-0.247111	-1.8118	0.725641	0.0363222	2.80526	-1.8118	2.80526
FBgn0039107	CG10300	-0.311927	-0.427399	0.38523	-0.0432558	-0.112287	-0.57682	0.178978	-0.131754	1.03978	0.560027	-0.139892	-0.868643	1.03978	-0.868643	1.03978
FBgn0039109	CG10365	0.198318	0.555027	0.210429	-0.137779	0.590908	0.397175	0.313697	0.0503658	0.0137715	-0.833914	0.375915	0.17662	0.590908	-0.833914	0.833914
FBgn0039110	RanBP3	0.226155	0.190694	0.0786472	-0.0876613	0.892635	0.187311	0.733887	-0.0556405	-0.680997	-0.254651	0.260551	0.0465359	0.892635	-0.680997	0.892635
FBgn0039113	udt	-0.337481	-0.342987	-0.367739	-0.153777	-0.298323	-0.210978	-0.252283	-0.145845	-0.402825	0.0748005	-0.00431194	0.110456	0.110456	-0.402825	0.402825
FBgn0039114	Lsd-1	-0.253474	-1.35016	0.355451	-0.662966	-0.316587	-1.15808	-0.383502	-0.672354	-0.0844505	-0.36016	-0.17464	-0.899726	0.355451	-1.35016	1.35016
FBgn0039116	CG10375	0.668596	0.597795	0.694141	0.537306	1.53621	0.608742	1.26026	0.508198	-0.273789	0.296893	0.847016	0.397963	1.53621	-0.273789	1.53621
FBgn0039125	Ndc1	-0.0789133	0.127094	-0.161365	0.0272523	0.100293	-0.00506161	0.181664	-0.00910231	-0.671992	-0.284309	0.0699852	0.0752715	0.181664	-0.671992	0.671992
FBgn0039126	CG13601	0.288122	0.133063	0.217373	-0.0131329	1.24949	0.123264	0.689963	-0.0587867	-0.527185	0.0853336	0.396311	-0.107109	1.24949	-0.527185	1.24949
FBgn0039128	CG13599	0.679793	0.317773	0.437119	0.0449265	1.90048	0.269398	1.46051	0.286219	-1.10507	0.814981	0.516451	-0.0399972	1.90048	-1.10507	1.90048
FBgn0039131	CG12268	0.40878	-0.372383	0.0791729	-0.603171	-0.406593	-0.311475	-0.365834	-0.146569	0.938178	0.120076	0.0707512	-0.0134016	0.938178	-0.603171	0.938178
FBgn0039132	AP-1sigma	0.178428	0.0339167	0.101391	0.113334	0.541537	0.0808543	0.532868	0.178007	-0.164978	0.139385	0.242858	0.198732	0.541537	-0.164978	0.541537
FBgn0039135	CG13603	0.0809985	-0.194664	0.187836	-0.0822287	1.1241	-0.0474991	0.63629	-0.0574475	-0.324944	-0.251334	0.308057	-0.17262	1.1241	-0.324944	1.1241
FBgn0039136	CG5902	-0.0111189	-0.529051	-0.0274266	-0.442066	0.52477	-0.506692	0.294836	-0.331997	-0.134964	0.242383	0.305531	-0.455605	0.52477	-0.529051	0.529051
FBgn0039139	Mettl3	0.0415354	0.0742459	0.0598267	-0.0145293	0.55278	0.378583	0.492266	0.147311	-0.406324	-0.441394	0.333522	0.0276018	0.55278	-0.441394	0.55278
FBgn0039140	Miro	0.0621714	0.335851	0.229661	-0.0100155	0.761033	0.309461	0.309713	0.0703861	-0.233687	-0.472929	0.321533	0.0328091	0.761033	-0.472929	0.761033
FBgn0039147	CG10694	0.0399568	0.231929	0.169314	0.253416	-0.631022	0.209136	0.425324	0.00426107	0.490847	-0.846131	-0.247604	-0.0749462	0.490847	-0.846131	0.846131
FBgn0039149	CG18428	0.448289	0.339772	0.448033	-0.32318	0.53721	0.245792	0.816729	0.290602	0.0614329	0.00349256	0.795613	-0.0214075	0.816729	-0.32318	0.816729
FBgn0039150	CG13605	-0.243518	-0.136678	0.0901446	0.0281232	0.222612	0.047088	0.0849926	-0.0941524	-0.448641	-0.0530955	0.208283	-0.0771716	0.222612	-0.448641	0.448641
FBgn0039151	CG13607	-0.427766	-0.734473	0.334728	0.163966	0.104837	-0.0833757	-0.265904	-0.184296	-1.02506	-0.810006	0.22034	-0.329246	0.334728	-1.02506	1.02506
FBgn0039152	Root	-0.681126	0.390007	-0.880214	-0.0389944	-0.650952	0.16315	-0.552458	0.0767066	-1.585	-1.4365	-0.6023	-0.0153187	0.390007	-1.585	1.585
FBgn0039154	Npc2f	-0.526868	0.685486	-0.377704	0.516353	-0.445235	0.585379	-0.224436	0.801592	-1.08543	-0.295286	-0.116051	0.735666	0.801592	-1.08543	1.08543
FBgn0039156	CG6178	-0.286309	-0.343714	-0.21237	-0.0702224	-0.0546997	-0.224369	0.101283	-0.164615	-0.480204	0.0031723	0.0357404	-0.244231	0.101283	-0.480204	0.480204
FBgn0039157	Myo95E	-0.175523	-0.0689197	-0.169166	0.0222125	-0.751623	0.0239354	-0.299179	-0.0638825	1.21075	0.844121	0.0983845	0.0600083	1.21075	-0.751623	1.21075
FBgn0039158	TBC1d7	0.314394	0.12938	0.275197	0.275045	0.96059	0.282595	0.739751	0.38421	-0.350776	0.280853	0.542364	0.214342	0.96059	-0.350776	0.96059
FBgn0039159	mRpS24	0.469166	0.132965	0.911773	0.223559	1.97814	0.0342897	1.60117	0.691575	-0.0188915	0.150756	1.19028	0.622504	1.97814	-0.0188915	1.97814
FBgn0039160	CG5510	0.169579	0.0930923	0.296856	0.039824	0.933101	0.247884	0.625258	0.0998667	-0.18398	-0.0245919	0.469529	0.119929	0.933101	-0.18398	0.933101
FBgn0039161	CG13606	0.529058	-1.11439	0.855761	-1.57555	-0.595847	-2.5241	-0.252779	-1.42339	2.5291	2.44459	0.208114	-1.34992	2.5291	-2.5241	2.5291
FBgn0039163	CG5515	0.379627	-0.0947107	0.177302	-0.0533264	1.3925	-0.106214	0.960785	0.195516	-0.316272	0.13411	0.563809	0.01101	1.3925	-0.316272	1.3925
FBgn0039165	CG6204	-0.407627	-0.168748	-0.132021	0.0845809	-0.917405	0.04438	-0.318408	0.137439	-0.23721	0.217907	-0.0891419	0.191306	0.217907	-0.917405	0.917405
FBgn0039167	CG17786	-0.0816502	-0.687895	-0.802479	-0.923999	-0.944188	-0.900759	-0.508902	-0.758726	0.550798	0.267605	-0.100912	-0.751858	0.550798	-0.944188	0.944188
FBgn0039169	Spps	-0.504639	0.0423302	-0.555582	0.0997367	-1.13475	0.129813	-0.713638	0.162971	-0.111939	-0.0409452	0.00384918	0.105568	0.162971	-1.13475	1.13475
FBgn0039172	Spase22-23	0.0733151	-0.0272539	-0.0525233	-0.229216	0.780384	-0.0451161	0.773665	0.122171	-0.380073	-0.148925	0.119799	0.243552	0.780384	-0.380073	0.780384
FBgn0039175	beta-PheRS	0.205554	-0.277646	0.131422	-0.0875429	0.464413	-0.0796469	0.642668	0.0676194	-0.411093	0.218971	0.298538	-0.0347881	0.642668	-0.411093	0.642668
FBgn0039177	shps	0.5398	0.322855	1.76188	-0.423133	-0.0880448	-0.0691083	1.04091	-0.241592	2.82627	-2.05812	-1.55295	-0.316686	2.82627	-2.05812	2.82627
FBgn0039178	CG6356	0.187087	-0.115067	-0.168792	-0.635969	-0.532302	-0.258338	-0.354052	-0.272729	0.770023	0.208722	-0.126545	-0.460717	0.770023	-0.635969	0.770023
FBgn0039182	CG5728	-0.140232	-0.156134	-0.242923	0.0633251	-0.44091	0.0325721	-0.0811861	-0.0208454	-0.493765	0.52501	0.131437	0.0204518	0.52501	-0.493765	0.52501
FBgn0039183	Dis3	0.103927	-0.112566	0.0308232	-0.0174437	0.472584	0.0935817	0.379627	-0.198475	-0.515796	0.190026	0.231656	-0.0541357	0.472584	-0.515796	0.515796
FBgn0039184	CG6432	-0.043372	-0.0105043	-0.472219	-0.546048	-0.143941	-0.526079	0.197756	-0.265744	-0.622702	-1.28008	-0.0631098	-0.251255	0.197756	-1.28008	1.28008
FBgn0039186	CG5746	-0.205185	0.288634	-0.250554	0.32073	-0.266797	0.285883	-0.306584	0.226708	-0.278953	0.234662	0.274347	0.43505	0.43505	-0.306584	0.43505
FBgn0039187	CG6454	-0.473934	-0.181776	-0.102526	0.263978	-0.403833	-0.110535	-0.122366	0.179713	-0.191769	0.0875956	-0.0577911	-0.0391598	0.263978	-0.473934	0.473934
FBgn0039188	Golgin84	0.235465	0.57977	0.0612615	0.214313	0.559161	0.341286	0.359863	0.228818	-0.340106	-0.541922	0.380498	0.396591	0.57977	-0.541922	0.57977
FBgn0039189	CG18528	0.57448	0.211233	-0.00480999	0.442596	-2.03692	-4.76131	0.373267	-0.378178	0.0755723	1.02186	-0.29083	0.000854192	1.02186	-4.76131	4.76131
FBgn0039190	CG5762	-0.383034	0.806378	1.51126	-0.195388	0.75128	0.425997	0.82503	0.17919	0.837133	-1.48392	-0.407497	0.15623	1.51126	-1.48392	1.51126
FBgn0039203	CG13618	0.304099	0.763905	0.402268	1.04615	-0.021773	0.918847	0.597294	0.901817	-0.00502648	0.502683	-0.258299	0.958916	1.04615	-0.258299	1.04615
FBgn0039204	CG6607	-0.0305968	-0.20181	-0.168586	-0.427015	0.787189	-0.161427	0.625718	-0.235367	-0.45484	-0.0967532	0.0770862	-0.210419	0.787189	-0.45484	0.787189
FBgn0039205	CG13623	0.0380671	0.308779	0.432404	-0.406659	1.88769	0.049561	1.08252	0.25951	-0.456177	-0.0507721	0.478037	0.270069	1.88769	-0.456177	1.88769
FBgn0039207	Cftr	-0.535647	-0.549492	-0.330933	-0.318513	-0.757436	-0.432872	-0.597725	-0.436077	-0.401078	-0.152766	-0.00630209	-0.518	-0.757436	-0.757436	0.757436
FBgn0039209	REPTOR	0.301957	0.0878208	-0.0742897	0.0332157	-0.453924	-0.297361	-0.501023	-0.0391867	0.566655	0.602996	0.17838	0.0730086	0.602996	-0.501023	0.602996
FBgn0039210	CG13625	-0.104915	-0.358897	-0.27291	-0.310947	-0.184828	-0.14605	-0.14027	-0.117263	-0.275846	0.05234	0.228545	-0.0496687	0.228545	-0.358897	0.358897
FBgn0039212	Syx18	0.114818	-0.0814366	0.039601	-0.215703	0.64157	0.0508048	0.405835	-0.232552	-0.512036	-0.372211	0.215822	0.0359523	0.64157	-0.512036	0.64157
FBgn0039214	puf	-0.417174	-0.0301005	-0.64731	0.00472128	-1.53235	0.0449306	-1.06707	-0.0614685	-0.0400646	-0.217552	-0.0398991	-0.0425097	0.0449306	-1.53235	1.53235
FBgn0039215	CG6695	0.0307707	0.0861461	0.0722215	0.149213	-0.106435	0.196328	0.179715	0.131231	-0.36279	0.0340419	0.206759	0.13375	0.206759	-0.36279	0.36279
FBgn0039218	Polr2L	0.551162	0.245663	0.218658	-0.0365369	1.72529	0.0275818	1.17026	0.439724	-0.523182	0.426616	0.669743	0.538042	1.72529	-0.523182	1.72529
FBgn0039223	CG5805	-0.049121	-0.442937	-0.0722306	-0.264259	-0.368732	-0.469391	-0.320328	-0.299326	-0.0083841	0.0952205	0.189869	-0.350658	0.189869	-0.469391	0.469391
FBgn0039226	Ude	0.585037	0.298856	0.493432	0.218946	0.221971	0.182351	0.480753	0.232793	0.509417	-0.0684502	0.361031	0.246209	0.585037	-0.0684502	0.585037
FBgn0039228	CG6980	-0.664985	0.442083	-0.146271	0.524377	-1.69053	0.259372	-0.825397	0.144352	-0.272234	-0.691365	-0.849223	0.293956	0.524377	-1.69053	1.69053
FBgn0039232	sosie	1.07948	-0.0456569	1.6235	0.108534	0.503671	0.107003	0.465426	0.122056	0.361149	-0.3592	0.91039	0.156308	1.6235	-0.3592	1.6235
FBgn0039233	CG7006	0.313201	-0.219598	0.115683	-0.164059	1.1938	0.115671	0.939302	-0.311865	-0.673503	0.322598	0.537333	0.0675483	1.1938	-0.673503	1.1938
FBgn0039235	CAH4	0.396871	0.440269	0.772249	0.293304	1.2161	0.720777	0.4948	0.198012	1.66571	-1.07117	-0.187893	0.168887	1.66571	-1.07117	1.66571
FBgn0039238	CG7016	-0.0819184	-0.315028	0.444302	0.122882	0.090641	-0.191335	-0.0788017	0.0397445	0.332466	0.404999	0.163308	-0.0472827	0.444302	-0.315028	0.444302
FBgn0039239	CG13641	-0.47315	-1.71417	-0.937079	-1.13729	0.360259	-1.06196	0.366198	-0.442441	1.26399	0.970496	0.445976	-0.632702	1.26399	-1.71417	1.71417
FBgn0039240	CG3744	-0.56016	0.056197	-0.604619	0.01677	-0.864906	0.116577	-0.563009	-0.0118499	-0.297497	-0.0655464	-0.0388461	0.0525751	0.116577	-0.864906	0.864906
FBgn0039241	CG11089	-0.0792792	-0.5037	0.432266	1.10814	0.314456	0.217021	0.0570791	-0.572723	-0.0109534	0.519092	0.219347	-0.66566	1.10814	-0.66566	1.10814
FBgn0039244	CG11069	-0.441074	-0.669212	-0.664256	-1.02094	-0.849031	-1.0103	0.0817752	-0.695999	0.136565	0.144107	-0.203198	-0.576631	0.144107	-1.02094	1.02094
FBgn0039246	CG10845	-0.746053	0.561466	0.629132	-0.0226152	-1.3282	0.453484	-0.613438	0.0234449	0.0471706	-1.47615	-0.92391	0.0293125	0.629132	-1.47615	1.47615
FBgn0039249	CG11168	0.0928444	0.370073	0.179327	0.294336	-0.139564	0.373731	0.317917	0.248317	0.222302	0.0921326	0.236533	0.366232	0.373731	-0.139564	0.373731
FBgn0039250	Mink	0.0254483	0.0257696	-0.326162	-0.0156733	-0.133337	0.0147627	0.176546	0.0928886	-0.68693	-0.246885	-0.108625	-0.0726336	0.176546	-0.68693	0.68693
FBgn0039251	Trf4-2	0.0317214	0.279405	0.0758439	0.183601	0.821326	0.404641	0.48924	-0.109833	-0.651034	-1.06989	0.390223	0.0506635	0.821326	-1.06989	1.06989
FBgn0039252	CG11771	0.107879	-0.271304	0.183992	-0.0307416	0.777122	-0.121169	0.496118	-0.191924	-0.400629	-0.116761	0.288796	-0.126978	0.777122	-0.400629	0.777122
FBgn0039254	Nmnat	0.329897	0.138301	0.430622	0.0183523	0.903751	0.117811	0.708273	0.349598	0.236323	0.0924597	0.557754	0.142511	0.903751	0.0183523	0.903751
FBgn0039257	tnc	-0.104681	-0.366761	-0.524367	-0.18646	-1.51763	-0.528572	-1.22269	-0.166799	0.565197	-0.63003	-0.363495	0.0972856	0.565197	-1.51763	1.51763
FBgn0039258	beta4GalT7	0.264379	0.288149	0.29432	0.27161	1.22982	0.229484	0.768793	0.138636	-0.559803	-0.00848783	0.429883	0.148016	1.22982	-0.559803	1.22982
FBgn0039259	EMC6	0.209735	0.0625133	0.103058	-0.14245	0.761865	0.0570899	0.682695	0.199414	-0.297633	0.0100596	0.385489	-0.0682956	0.761865	-0.297633	0.761865
FBgn0039265	CG11790	0.1601	-0.0856468	0.128696	-0.164743	0.517611	-0.309114	0.458194	-0.129143	-0.356003	0.172249	0.262685	0.0533759	0.517611	-0.356003	0.517611
FBgn0039266	CG11791	0.258315	0.220685	0.203689	0.121999	-0.387015	0.319087	-0.0438564	0.252823	0.555091	0.350941	0.332572	0.377255	0.555091	-0.387015	0.555091
FBgn0039269	veli	0.211751	-0.245992	0.107981	-0.319199	1.44892	-0.285429	0.736048	-0.205334	-0.252909	-0.0262453	0.397305	-0.227988	1.44892	-0.319199	1.44892
FBgn0039271	CG11839	0.0601785	-0.509273	0.0619948	-0.281927	0.191397	0.10459	0.42819	0.00879899	-0.554605	-0.373901	0.182307	-0.26746	0.42819	-0.554605	0.554605
FBgn0039272	CG11836	0.00795091	-0.256073	-0.047409	-0.175433	0.540774	-0.172165	0.310724	0.237346	-0.566806	-0.180097	0.180043	0.0835755	0.540774	-0.566806	0.566806
FBgn0039274	CG11920	0.25054	-0.0703291	0.0964481	-0.103363	0.378834	-0.139159	0.75206	0.0112222	-0.445133	0.0654167	0.405308	0.164898	0.75206	-0.445133	0.75206
FBgn0039282	Bili	0.116164	0.0443592	0.188119	-0.109368	-0.561763	-0.00120433	-0.617644	-0.0365584	0.497697	-0.395036	-0.175611	0.0899777	0.497697	-0.617644	0.617644
FBgn0039290	CG13654	-0.0185775	0.0730644	0.270467	0.40429	-0.293132	-0.108629	-0.344301	0.039311	0.522899	0.0405712	-0.2	-0.156954	0.522899	-0.344301	0.522899
FBgn0039291	CG13663	0.300183	-0.213707	0.156264	-0.14597	1.67	-0.123712	0.930447	-0.227061	-0.776745	-0.0110098	0.230974	-0.200481	1.67	-0.776745	1.67
FBgn0039293	Alg9	-0.00474982	-0.144328	-0.124696	0.140604	0.230041	-0.107486	0.208406	-0.0332512	-0.511277	0.229226	0.139942	0.0694764	0.230041	-0.511277	0.511277
FBgn0039296	Sil1	-0.0661487	-0.707372	-0.217841	-0.119745	0.791214	-0.362684	0.201144	-0.323486	-0.580184	0.277376	0.144912	-0.210749	0.791214	-0.707372	0.791214
FBgn0039297	CG11852	0.0109109	-1.38478	0.435073	-1.43702	-0.711148	-2.06942	-0.790278	-1.1508	1.12995	0.175446	-0.110469	-1.82521	1.12995	-2.06942	2.06942
FBgn0039298	to	0.174428	0.501259	0.398368	0.218437	0.704569	0.61569	0.0275889	0.786783	0.0244396	-0.130352	0.219616	0.470555	0.786783	-0.130352	0.786783
FBgn0039299	CG11854	0.860524	-0.260826	0.86509	-0.632109	-0.205132	-0.45752	-0.284463	1.17441	1.72005	-1.56928	-0.709422	0.0653321	1.72005	-1.56928	1.72005
FBgn0039300	RpS27	0.349353	-0.035186	0.422864	0.0980291	0.772335	-0.0383098	0.84102	-0.0676092	-0.60851	0.24774	0.526516	-0.0273068	0.84102	-0.60851	0.84102
FBgn0039301	Nup37	0.458358	-0.688916	0.0863317	-0.0864573	1.2995	-0.0654678	0.851245	-0.383535	-0.710326	0.163333	0.332993	-0.473201	1.2995	-0.710326	1.2995
FBgn0039303	CG11857	-0.193426	0.00969936	-0.257799	0.0249842	-0.105073	-0.0167304	-0.113598	0.10052	-0.200336	0.184857	0.160717	0.170388	0.184857	-0.257799	0.257799
FBgn0039305	CG11858	0.585645	-0.490153	0.228258	-0.185979	1.15212	-0.255704	1.13364	0.0549157	-0.383142	0.409166	0.761471	0.16839	1.15212	-0.490153	1.15212
FBgn0039306	RIOK2	0.509732	0.183776	0.437584	0.448969	0.973434	0.436502	0.688561	0.466691	-0.409528	0.0706176	0.622392	0.585809	0.973434	-0.409528	0.973434
FBgn0039307	CR13656	0.277184	0.339025	0.685098	0.572666	-0.53161	0.864484	0.109886	0.591027	0.693059	0.506784	0.506437	0.112872	0.864484	-0.53161	0.864484
FBgn0039310	CG11878	0.445347	0.324335	1.60107	0.770961	0.356543	0.349711	0.561231	0.540311	1.60504	1.09233	0.32542	0.527115	1.60504	0.324335	1.60504
FBgn0039311	CG10513	-0.444311	-0.215287	0.0101731	0.0864338	0.166593	0.179287	-0.0106214	0.222415	-0.00626769	0.386197	-0.238573	0.0156461	0.386197	-0.444311	0.444311
FBgn0039312	CG10514	-0.964906	-0.583218	-0.336428	-0.113049	-0.529495	-0.141828	-0.0594341	-0.143619	0.0832929	0.192037	-0.188025	-0.213565	0.192037	-0.964906	0.964906
FBgn0039313	CG11892	-0.785048	-0.294429	-0.523489	-0.143708	-0.247183	0.0523147	0.00803758	-0.0164914	-0.180821	0.0167008	-0.246389	-0.315966	0.0523147	-0.785048	0.785048
FBgn0039315	CG13658	-0.0284896	-0.236005	0.856645	-0.0265021	0.500631	-0.399246	0.0115168	0.215195	1.01253	0.84889	0.44163	-0.162751	1.01253	-0.399246	1.01253
FBgn0039319	CG13659	-0.815566	-0.215006	-0.21106	0.404846	-0.565929	-0.236037	-0.397372	0.461288	0.267688	0.653949	-0.0188159	0.296578	0.653949	-0.815566	0.815566
FBgn0039321	CG10550	-0.117611	-0.174505	-0.203034	-0.419188	-0.649007	-0.147875	-0.367965	0.0963631	0.198898	0.426095	0.098797	0.0331426	0.426095	-0.649007	0.649007
FBgn0039323	CG10559	-0.0412542	-0.495993	0.57514	-0.127452	-0.218856	-0.124178	0.0486505	-0.0521997	0.625292	0.299964	-0.397831	-0.682815	0.625292	-0.682815	0.682815
FBgn0039324	CG10553	0.194791	-0.207472	0.455723	-0.00138723	0.219268	0.0313674	0.210007	0.0591441	0.906368	0.406128	0.388249	0.000820993	0.906368	-0.207472	0.906368
FBgn0039326	CG10562	-0.470964	-0.357485	0.194577	0.101842	-0.260064	-0.263632	-0.235355	0.171234	0.541197	0.929657	-0.123794	-0.236357	0.929657	-0.470964	0.929657
FBgn0039328	CHKov2	-0.103841	0.291401	0.0766039	0.281321	0.084807	0.372398	3.56399	2.39768	0.503498	0.221616	0.42987	0.379536	3.56399	-0.103841	3.56399
FBgn0039331	ND-49L	-0.0918139	0.278269	0.350525	0.130011	-0.132281	0.381268	-0.656668	-0.112719	1.21037	-1.01031	-0.43014	-0.0611022	1.21037	-1.01031	1.21037
FBgn0039332	alrm	0.0543649	-0.481138	-0.197207	-0.761277	-0.390939	-0.72395	-0.24014	-0.176667	0.405917	-0.0437697	-0.28173	-0.805311	0.405917	-0.805311	0.805311
FBgn0039335	Vps33B	0.212092	-0.230845	0.270438	-0.0329512	0.693385	-0.170615	0.512866	-0.281229	-0.261974	-0.0673676	0.241137	-0.330757	0.693385	-0.330757	0.693385
FBgn0039336	CG4553	0.689329	-0.0984683	0.429266	-0.193006	1.71399	-0.326731	1.01851	-0.119072	-0.320254	0.120577	0.552875	-0.175642	1.71399	-0.326731	1.71399
FBgn0039337	MED28	0.16044	-0.040767	0.124175	0.132286	1.04412	0.265079	0.563186	0.0646169	-0.351157	0.274921	0.243643	0.0548752	1.04412	-0.351157	1.04412
FBgn0039342	CG5107	-0.372333	0.286667	1.53961	0.132312	0.826081	0.333903	0.106509	0.172747	0.161574	-0.893088	0.846804	0.00610381	1.53961	-0.893088	1.53961
FBgn0039343	CG5111	-0.29406	0.328582	0.811219	0.00916417	0.600009	0.178471	0.00998868	-0.0597145	0.404103	-1.02713	-1.5002	0.0400397	0.811219	-1.5002	1.5002
FBgn0039346	CG5079	-0.338572	0.146197	0.0300891	0.17866	-0.994795	-0.0703555	-1.31505	0.156625	0.348516	-0.721794	-0.353878	0.193167	0.348516	-1.31505	1.31505
FBgn0039347	CG5071	-0.207354	0.375722	-0.124823	0.203925	-0.582526	0.340066	-0.699792	-0.00926759	0.303129	-1.053	-0.162807	0.139504	0.375722	-1.053	1.053
FBgn0039350	jigr1	-0.221283	-0.0929599	-0.367228	-0.021116	-0.0550781	-0.0264317	0.0509009	-0.106504	-0.683335	0.106083	0.0796744	0.0192081	0.106083	-0.683335	0.683335
FBgn0039355	CG4730	0.271968	-0.0582351	0.257379	-0.0206427	0.55554	0.00136574	0.732954	0.213777	-0.463789	-0.760135	0.417853	-0.113665	0.732954	-0.760135	0.760135
FBgn0039357	CG4743	-0.15195	-0.427371	0.0232687	-0.334063	0.690552	-0.182542	0.313165	-0.135901	-0.252509	-0.0569738	0.17949	-0.12523	0.690552	-0.427371	0.690552
FBgn0039358	Idh3g	-0.192569	-0.558955	-0.09212	-0.557226	-0.632296	-0.397111	-0.418468	-0.457424	0.375769	-0.0962208	0.0472909	-0.537727	0.375769	-0.632296	0.632296
FBgn0039359	RpL27	0.418968	-0.0176979	0.495426	0.174698	0.733817	0.0992792	0.981037	0.00636035	-0.511608	0.339296	0.588409	0.0658438	0.981037	-0.511608	0.981037
FBgn0039368	CG17196	0.297513	0.319144	1.32721	-0.311521	0.903082	0.229513	-1.35648	-0.0892294	0.680486	-1.65216	-0.912463	-0.232983	1.32721	-1.65216	1.65216
FBgn0039369	CG17195	-0.151893	0.935851	-0.388368	0.288215	-1.47857	0.795387	-0.466491	0.36724	-1.60215	-0.93824	-1.58518	0.419448	0.935851	-1.60215	1.60215
FBgn0039370	CG4956	-0.745236	0.0213151	-0.0273854	0.0643229	-4.95995	0.00741809	0.205379	0.0834148	-0.233503	-1.05709	-2.04746	0.000833586	0.205379	-4.95995	4.95995
FBgn0039371	CG4960	-0.534288	0.441266	0.565894	-0.0667339	-0.813506	0.564596	0.432586	0.00102504	0.88587	-1.77064	-2.14116	0.0113269	0.88587	-2.14116	2.14116
FBgn0039373	CG5024	-0.218184	0.466733	-0.00611385	-0.43865	-0.00288138	0.150415	-0.342592	-0.199145	-1.19548	-2.18411	-0.97482	-0.214686	0.466733	-2.18411	2.18411
FBgn0039376	CG14354	-0.0353666	0.343852	0.360155	0.0717351	-0.386042	0.341105	-0.0691354	-0.084346	0.476427	-0.902148	-1.02906	0.0326522	0.476427	-1.02906	1.02906
FBgn0039378	alpha4GT2	-0.884451	0.545221	-0.62716	0.410936	-0.293832	0.717835	-1.53059	0.5248	-1.28876	0.0860827	-1.25994	0.766462	0.766462	-1.53059	1.53059
FBgn0039379	CG5886	-0.0893332	0.338991	-0.226185	0.204362	-0.213218	0.348043	0.0487526	0.0266852	-0.436659	-0.723196	0.148372	0.0786065	0.348043	-0.723196	0.723196
FBgn0039381	SppL	0.00425126	-0.138313	-0.227054	-0.208856	0.272128	-0.267598	0.0517048	-0.167932	-0.312687	0.0780203	0.228221	-0.126276	0.272128	-0.312687	0.312687
FBgn0039385	CG5913	-0.0433373	-0.0398501	-0.165199	0.111328	-0.484829	0.126984	0.169285	0.149232	-0.265855	0.376106	0.157136	0.137742	0.376106	-0.484829	0.484829
FBgn0039395	CG14546	0.329274	0.445302	0.857328	-0.0772001	-2.70614	0.449816	0.0650667	-0.0799634	0.3415	-1.35556	-0.713299	-0.0955682	0.857328	-2.70614	2.70614
FBgn0039398	CG14540	0.0992591	0.511713	1.35874	0.154382	0.0297251	0.520654	0.506374	0.114266	0.545966	-1.13169	-0.501046	0.201736	1.35874	-1.13169	1.35874
FBgn0039402	Vps2	0.284746	-0.031754	0.0849103	-0.0279697	0.770618	0.0469912	0.570777	0.0221369	-0.171928	0.237691	0.278229	0.0360255	0.770618	-0.171928	0.770618
FBgn0039403	Sld5	0.417503	-0.0659203	0.0677188	-0.147971	0.592136	-0.0145225	0.905265	0.0733668	-0.470183	-0.469236	0.169637	0.00517839	0.905265	-0.470183	0.905265
FBgn0039404	CG14543	-0.0629628	-0.0867205	-0.172878	-0.106493	0.978717	0.0460776	0.676708	0.0327218	-0.629608	0.280523	0.292242	-0.121617	0.978717	-0.629608	0.978717
FBgn0039406	RpL34a	0.46414	-0.194021	0.366131	-0.0144903	1.03387	-0.0129754	1.01627	-0.17735	-0.571419	0.112696	0.430602	-0.0420093	1.03387	-0.571419	1.03387
FBgn0039407	CG14544	0.474125	-0.751696	0.108117	-0.332969	0.528591	-1.28941	0.450507	-0.505029	-0.406191	-0.341345	0.308229	-1.01823	0.528591	-1.28941	1.28941
FBgn0039413	CG14556	-0.359754	0.080744	-0.242153	0.0533946	-2.31145	0.142649	-0.43751	-0.249222	0.797391	-0.90845	-0.880302	-0.178378	0.797391	-2.31145	2.31145
FBgn0039417	CG6073	0.201511	-0.0347553	0.199091	0.366638	0.988154	-0.161498	0.599949	-0.239419	-0.520558	0.0460452	0.293216	-0.0731553	0.988154	-0.520558	0.988154
FBgn0039419	CG12290	0.00865559	0.333967	-0.232654	0.0295115	-0.48039	-0.0146175	-0.433382	0.146023	-0.0564576	0.0911168	-0.0607142	0.52048	0.52048	-0.48039	0.52048
FBgn0039421	CG6036	-0.590833	0.31909	-0.35356	0.157172	-3.29735	0.268432	-1.9373	-0.118344	-0.705332	-1.57216	-1.4448	0.0958064	0.31909	-3.29735	3.29735
FBgn0039425	Ald2	0.393168	0.759315	1.63697	-0.0843751	-1.75493	0.449984	0.960471	0.120729	1.87855	-1.36438	-0.778391	0.155207	1.87855	-1.75493	1.87855
FBgn0039431	plum	0.129489	-0.087706	0.0406454	-0.0453358	-0.406927	-0.335587	-0.40918	-0.121364	0.494893	0.18667	0.053752	-0.0452216	0.494893	-0.40918	0.494893
FBgn0039434	TwdlM	4.38303	-2.14854	0.821196	-2.59934	2.61617	-2.10054	1.72052	-2.167	1.59196	-2.64794	-1.07179	-2.3365	4.38303	-2.64794	4.38303
FBgn0039436	TwdlB	3.67916	-1.74674	0.010988	-1.2067	2.2273	-2.2281	0.529844	-0.506582	-0.274487	-0.593183	-1.17408	-2.5927	3.67916	-2.5927	3.67916
FBgn0039437	TwdlL	3.31475	-0.638799	0.228073	-0.489615	1.57705	-1.03396	0.251142	-0.617059	-0.162111	-1.8123	-1.0948	-1.65646	3.31475	-1.8123	3.31475
FBgn0039441	TwdlN	2.45425	-1.65374	-0.244125	-1.02355	2.08282	-2.01853	0.322321	-1.38606	1.06431	-1.65282	-1.33761	-1.32929	2.45425	-2.01853	2.45425
FBgn0039443	TwdlS	0.311944	-1.33924	-0.0318204	-0.69075	-1.49462	-2.57243	0.283993	-0.361694	1.71119	0.291957	-1.94261	-1.67716	1.71119	-2.57243	2.57243
FBgn0039444	TwdlD	4.89144	-3.17982	-0.3195	-0.726673	1.64492	-3.22583	2.8535	-1.51226	0.390922	-0.170553	-1.2556	-3.54851	4.89144	-3.54851	4.89144
FBgn0039450	Yif1	-0.0812805	-0.0958095	-0.0289584	-0.127587	0.104165	-0.0995672	0.36502	-0.14643	-0.416444	-0.281795	0.125301	-0.150159	0.36502	-0.416444	0.416444
FBgn0039451	CG6420	-0.323139	0.000285529	-0.127372	-0.0267454	-0.411471	0.130227	-0.31364	-0.00511086	-0.0436	-0.274564	0.18296	0.0141111	0.18296	-0.411471	0.411471
FBgn0039452	CG14245	0.272307	0.0729162	1.48962	0.832009	0.379958	0.433815	0.557344	0.20411	3.12779	1.41709	0.437735	-0.33061	3.12779	-0.33061	3.12779
FBgn0039459	IntS12	1.17608	1.54043	1.16009	1.29462	2.12692	1.14878	1.40459	1.17804	0.335136	0.878662	1.24346	1.12529	2.12692	0.335136	2.12692
FBgn0039461	CG5500	0.405574	0.156694	0.384293	-0.422378	1.57808	0.0428037	0.925053	-0.00770159	-0.103631	0.0585447	0.42749	-0.17136	1.57808	-0.422378	1.57808
FBgn0039462	CG14252	-0.0219071	-0.026452	0.300359	-0.0442984	0.584613	0.227496	0.390876	-0.0174452	-0.115526	-0.503581	0.395324	-0.126042	0.584613	-0.503581	0.584613
FBgn0039463	Spag1	0.557134	0.310143	0.725014	0.343512	0.598148	0.416263	0.302444	0.00566881	0.228219	-0.567277	-0.835393	0.0969138	0.725014	-0.835393	0.835393
FBgn0039464	CG6330	0.311284	-0.015816	0.17655	0.132297	1.41885	0.0688747	0.567202	0.0577959	-0.0558057	-0.00233573	0.458456	0.00258353	1.41885	-0.0558057	1.41885
FBgn0039466	CG5521	-0.476688	-0.0787463	-0.594436	0.0371367	-0.961287	-0.0967125	-0.554544	0.0947668	-0.317408	-0.00426589	-0.100849	0.0608952	0.0947668	-0.961287	0.961287
FBgn0039467	CG14253	0.392922	-0.304571	0.338757	-0.291384	-0.450414	-0.841182	0.0466421	0.120336	0.624834	-0.0505793	0.383223	-0.392585	0.624834	-0.841182	0.841182
FBgn0039469	TwdlC	2.44146	-2.67798	-0.229619	-1.12173	-0.0265941	-1.74584	0.91335	-0.321316	-0.827084	-0.939027	-1.86593	-3.15295	2.44146	-3.15295	3.15295
FBgn0039471	CG6295	-2.31198	-0.748024	-1.26611	-1.40851	-0.985123	-0.682026	-1.82507	-0.436562	-1.78285	-1.85072	-0.129608	-0.496667	-2.31198	-2.31198	2.31198
FBgn0039472	CG17192	-2.8719	-1.28373	-4.53675	-4.10282	-1.70098	-2.13052	-2.47619	-1.67909	-4.15543	-3.5695	-1.04409	-1.77068	-4.53675	-4.53675	4.53675
FBgn0039473	CG17191	0.171822	-1.04215	0.584551	0.174575	0.066546	-1.39603	1.40987	0.917732	-0.881193	-0.822937	-1.50438	-0.388322	1.40987	-1.50438	1.50438
FBgn0039474	CG6283	-0.114329	0.442465	1.66501	0.883571	1.56107	1.47648	1.35038	1.1206	1.19045	0.311554	1.30559	0.948341	1.66501	-0.114329	1.66501
FBgn0039478	Nep5	0.106689	0.358607	0.507986	0.2516	-0.477397	0.316214	-0.457464	0.328632	0.662421	-1.09084	-0.844861	0.198173	0.662421	-1.09084	1.09084
FBgn0039479	CG14257	0.0763814	-0.849397	-0.411053	-0.25028	-0.499956	-0.688809	-0.161215	-0.306972	1.09327	0.221543	-0.282401	-0.612529	1.09327	-0.849397	1.09327
FBgn0039480	Cpr97Ea	0.496666	-2.45575	-1.53629	-2.86281	-1.52021	-5.54337	-2.54609	-2.67812	2.44039	1.06373	0.0448096	-2.89499	2.44039	-5.54337	5.54337
FBgn0039481	Cpr97Eb	0.255123	-1.90183	-1.02225	-2.88617	-1.09288	-3.59854	-2.17819	-2.34335	1.77368	0.811099	0.029085	-2.25931	1.77368	-3.59854	3.59854
FBgn0039482	CG14258	-0.679096	-1.47056	-0.00638171	-1.94331	-0.431771	-2.3449	-0.74144	-1.10267	0.723134	0.571871	-1.85657	-1.42678	0.723134	-2.3449	2.3449
FBgn0039483	CG14259	0.0211227	-1.20615	0.262684	-1.26101	-0.5775	-1.65348	-0.456745	-0.850694	1.06738	0.381705	0.0711586	-1.16914	1.06738	-1.65348	1.65348
FBgn0039485	CG17189	-0.139302	-0.876391	0.386732	-0.80301	-0.369792	-1.12944	0.0705615	-0.603814	0.614671	0.504922	-0.181857	-1.30469	0.614671	-1.30469	1.30469
FBgn0039486	CAH9	-0.545789	-0.642359	-0.584521	-1.10126	-0.829873	-1.06617	-0.47388	-0.376971	-0.267444	-0.791434	-0.275445	-1.00889	-1.10126	-1.10126	1.10126
FBgn0039487	gb	-0.347268	0.0414883	-0.435241	0.0910118	-0.245611	0.18027	-0.163885	0.0154693	-0.23408	-0.112174	0.257586	0.00111698	0.257586	-0.435241	0.435241
FBgn0039488	CG6066	0.393713	-0.0438441	0.232657	-0.0356725	0.711163	0.147752	0.666904	0.359632	-0.285854	0.413921	0.470645	0.347333	0.711163	-0.285854	0.711163
FBgn0039489	CG5880	-0.443249	-0.722289	-0.168046	-0.598142	0.5223	-0.561066	-0.0739164	-0.274941	-0.762064	-0.276973	-0.0374393	-0.0784909	0.5223	-0.762064	0.762064
FBgn0039491	CG6059	-0.0488012	0.494166	0.701364	-0.218377	-0.576352	0.296215	0.569771	-0.100798	0.201447	-1.59312	-1.48715	-0.0982123	0.701364	-1.59312	1.59312
FBgn0039494	grass	0.0270471	-0.744298	0.384614	-0.664858	0.0762173	-0.931259	-0.284095	-0.451296	1.1569	0.409249	0.0865114	-0.813461	1.1569	-0.931259	1.1569
FBgn0039495	CG5909	-0.0347611	-1.0822	0.0319892	-1.39263	-0.736435	-1.47145	-0.581301	-1.03974	0.768676	-0.369421	-0.294295	-1.38352	0.768676	-1.47145	1.47145
FBgn0039498	CG17991	-0.723649	0.262169	0.533719	0.248841	-0.776546	0.293722	0.651313	-0.0835108	-0.578115	-1.08999	0.150277	0.0749696	0.651313	-1.08999	1.08999
FBgn0039501	TTLL6B	-0.32097	0.61251	0.424506	-0.395151	-0.317106	0.436614	-0.271316	-0.0182991	-0.157789	-1.40405	-0.572363	-0.0634259	0.61251	-1.40405	1.40405
FBgn0039503	CG14262	0.0734694	0.496191	0.231795	-0.494586	-0.614707	0.387703	-0.334052	-0.0609632	0.670024	-1.85998	-1.61513	-0.0767157	0.670024	-1.85998	1.85998
FBgn0039504	CG14260	-1.03738	-0.0200262	-0.557336	-0.52227	0.0168589	-0.0100058	-0.56759	-0.520488	0.447516	-2.25267	-1.68366	-0.457796	0.447516	-2.25267	2.25267
FBgn0039508	CG3368	0.0358305	-0.0422889	0.230368	0.293132	0.619345	0.214332	0.356014	0.206207	-0.235619	0.305669	0.36358	0.168357	0.619345	-0.235619	0.619345
FBgn0039510	CG3339	0.729638	0.542049	0.474236	0.778946	-5.02668	-6.11596	0.650761	0.0355331	0.511167	1.10695	0.146139	0.434614	1.10695	-6.11596	6.11596
FBgn0039511	CG3330	0.0763967	0.662906	1.80795	-0.0406112	-0.309254	0.425062	0.633282	0.187119	0.323684	-1.69878	-0.191252	0.195509	1.80795	-1.69878	1.80795
FBgn0039518	CG13978	0.298444	0.367407	1.17935	0.00812349	-2.36452	0.311262	0.347049	-0.0327426	0.419924	-1.16251	-0.871866	0.00220238	1.17935	-2.36452	2.36452
FBgn0039519	Cyp6a18	-0.111011	-0.240634	0.236911	0.285165	-0.350577	0.0209224	-0.1534	0.10778	0.77407	0.504012	0.0243902	-0.033398	0.77407	-0.350577	0.77407
FBgn0039520	Gr98a	0.0851017	-0.142607	-0.0819385	-1.01396	0.0687505	-0.621665	-0.0743842	0.93162	0.758561	0.076574	-0.476709	0.630776	0.93162	-1.01396	1.01396
FBgn0039521	CG5402	1.19935	0.377489	0.885977	-0.426567	-0.0955266	0.559597	0.761925	1.21247	1.82966	-0.221694	0.41843	1.54377	1.82966	-0.426567	1.82966
FBgn0039525	CG5646	0.618434	-0.33831	0.643393	-0.431889	1.20274	-0.192857	0.448478	-0.565337	0.756229	1.26243	0.44154	-0.414221	1.26243	-0.565337	1.26243
FBgn0039528	dsd	-0.175838	-0.0137203	-0.174092	0.338254	-0.609042	-0.0106866	-0.331021	0.140316	0.369003	0.498827	0.142571	0.0851097	0.498827	-0.609042	0.609042
FBgn0039529	CG5612	-0.0612875	0.541743	0.0263493	0.498316	0.117108	0.660203	0.267195	0.495123	-0.488056	-0.219019	-0.130345	0.699059	0.699059	-0.488056	0.699059
FBgn0039530	Tusp	-0.141167	-0.323511	-0.49218	-0.308262	-0.558534	-0.322732	-0.542982	-0.355603	0.343602	0.0664837	-0.230043	-0.306607	0.343602	-0.558534	0.558534
FBgn0039532	Mtl	-0.132559	0.506112	-0.0146904	0.0970836	-0.207798	0.293556	-0.247533	0.326441	0.0362559	0.305835	0.296216	0.304409	0.506112	-0.247533	0.506112
FBgn0039536	unc80	0.0832066	0.220716	0.18128	0.110318	-0.732442	0.17302	-0.0802136	0.12398	0.833612	-0.467533	0.199318	0.222856	0.833612	-0.732442	0.833612
FBgn0039537	Hsdl2	0.715403	-0.212433	0.70028	0.0872657	1.69001	-0.0578116	1.47027	0.014361	0.0771352	0.529393	0.778179	-0.112423	1.69001	-0.212433	1.69001
FBgn0039543	CROT	-0.233562	-0.612152	-0.329541	-0.935154	-0.433998	-1.07233	-0.210113	-0.497516	-0.166632	0.386269	-0.105875	-0.441232	0.386269	-1.07233	1.07233
FBgn0039544	CG12877	-0.171839	0.0239715	-0.226755	0.370067	-0.409044	0.308574	-0.300696	0.0739434	-0.411447	0.0596707	0.105602	0.154277	0.370067	-0.411447	0.411447
FBgn0039552	CG12426	0.978212	0.587778	0.756676	0.390969	0.96407	0.384013	-0.478084	0.170736	1.15864	-0.708479	-0.118288	-0.0363421	1.15864	-0.708479	1.15864
FBgn0039555	mRpS22	0.354008	-0.236404	0.375124	0.0218088	1.36524	-0.0420413	0.904399	-0.101815	-0.307308	0.122349	0.512016	-0.177918	1.36524	-0.307308	1.36524
FBgn0039557	CG12259	0.343837	-0.226265	0.289261	-0.0488244	0.968461	-0.228312	0.808637	-0.0103507	-0.102059	0.0825458	0.413705	-0.020141	0.968461	-0.228312	0.968461
FBgn0039558	BCAS2	0.216034	-0.19855	0.0839115	-0.26978	1.30749	-0.314269	0.956881	-0.185337	-0.482088	0.129733	0.207194	-0.190036	1.30749	-0.482088	1.30749
FBgn0039560	BOD1	-0.362293	0.494344	-0.257932	0.205414	-1.25782	0.42723	-0.625709	0.349986	-0.0404263	-0.198283	0.0724294	0.396933	0.494344	-1.25782	1.25782
FBgn0039562	Gp93	-0.374184	-0.254879	-0.18304	-0.27904	-0.249776	-0.189511	0.0327773	-0.0623229	-0.366952	-0.0801291	-0.0322808	0.111458	0.111458	-0.374184	0.374184
FBgn0039563	CG4951	0.39966	-0.0168749	0.405993	0.160869	0.914883	0.375576	0.960579	0.0617866	-0.492856	0.12905	0.524051	0.154564	0.960579	-0.492856	0.960579
FBgn0039564	Nep7	0.503321	0.547705	0.45189	0.475883	-0.969392	-1.51889	0.145063	-0.0697755	0.412482	0.775417	0.197825	0.271247	0.775417	-1.51889	1.51889
FBgn0039566	CG4849	-0.0703952	-0.305353	-0.119188	0.199568	0.110562	0.0224887	0.148279	-0.0506434	-0.716789	0.124973	0.0127522	0.0505386	0.199568	-0.716789	0.716789
FBgn0039568	CG4815	0.0968153	-0.104159	-0.571157	-0.406282	0.759422	0.00758047	-1.37925	0.0346325	-0.681274	-1.3768	-1.14579	-0.344727	0.759422	-1.37925	1.37925
FBgn0039576	UQCR-14L	-1.47622	0.315025	0.78929	0.138505	-0.161681	0.392376	0.0689411	-0.140943	1.63765	-1.21466	-2.86661	0.0438589	1.63765	-2.86661	2.86661
FBgn0039577	CG12516	0.606235	0.562212	1.37996	0.200434	1.17763	0.681038	0.479401	0.192453	5.57006	-0.142192	-0.429073	0.144622	5.57006	-0.429073	5.57006
FBgn0039580	Gfat2	-0.24508	-0.199979	-0.171166	-0.0439454	0.177899	-0.329448	0.225376	-0.173625	-0.0617014	0.240295	0.0660554	-0.0124997	0.240295	-0.329448	0.329448
FBgn0039581	Moca-cyp	0.00744958	0.210639	0.0703061	0.00252343	0.209924	0.201748	0.0816605	0.248346	-0.375374	-0.102795	0.259592	0.363436	0.363436	-0.375374	0.375374
FBgn0039584	beat-VI	0.315422	0.124774	0.287904	0.176502	0.0183135	-0.286098	-0.381389	0.111103	0.920489	0.216023	-0.142646	0.163186	0.920489	-0.381389	0.920489
FBgn0039585	CG1894	0.25616	0.0318542	0.980639	0.0497811	-1.07599	0.152735	-0.443772	0.39837	0.966666	0.931329	-1.53658	0.00345262	0.980639	-1.53658	1.53658
FBgn0039589	CG9986	-0.295987	0.0463474	-0.327797	-0.0179062	0.0323895	-0.0281952	-0.164061	-0.00495924	-0.64457	-0.0221917	0.11882	-0.0173243	0.11882	-0.64457	0.64457
FBgn0039590	CG10011	-0.198584	0.0623544	-0.355471	0.144833	-1.33116	-0.0203353	-0.915451	0.0460762	0.445392	0.202932	-0.0518641	0.157923	0.445392	-1.33116	1.33116
FBgn0039593	Sid	-0.0282419	-2.00269	-0.0639852	-1.33726	-0.127767	-2.66324	-0.480439	-1.4541	1.7425	0.327757	0.0857559	-1.47006	1.7425	-2.66324	2.66324
FBgn0039594	snu	-0.0579967	-0.225318	-0.368532	-0.545499	-0.546021	-0.362506	-0.275582	-0.06047	0.0602789	-0.358126	-0.0801044	-0.081415	0.0602789	-0.546021	0.546021
FBgn0039597	CG9997	-1.02381	0.556436	0.283694	0.202971	-0.500198	0.588981	0.0114578	0.639642	-0.614385	-0.0691868	-1.36219	0.776165	0.776165	-1.36219	1.36219
FBgn0039598	aqrs	0.0362344	0.579924	0.56375	0.425512	0.375729	0.708983	-0.150604	0.630387	0.394366	0.0326425	-0.107272	0.829154	0.829154	-0.150604	0.829154
FBgn0039599	intr	0.426205	0.755276	0.276625	0.731592	-1.18136	0.923302	-1.43284	0.796073	-0.205782	-0.11955	-1.56941	0.933713	0.933713	-1.56941	1.56941
FBgn0039611	Nepl18	0.0525793	-1.37421	2.09884	-0.14415	1.00181	-0.92384	0.417138	-0.814298	0.979976	-0.416406	0.405554	-1.42282	2.09884	-1.42282	2.09884
FBgn0039612	Nepl19	-0.454104	-0.721216	0.423518	-0.305944	0.172265	-0.420226	-0.115381	-0.384555	0.138419	-0.0587494	-0.132607	-0.787152	0.423518	-0.787152	0.787152
FBgn0039616	CG11828	-0.259687	0.438808	0.0976584	0.197921	-1.13235	0.45441	-0.545955	0.430773	-0.359556	-0.301262	-2.40969	0.599785	0.599785	-2.40969	2.40969
FBgn0039626	Slu7	-0.0215908	0.0689845	-0.0417546	0.176778	-0.105027	0.262701	0.0314397	0.368162	-0.198738	0.172832	0.317626	0.243048	0.368162	-0.198738	0.368162
FBgn0039628	CG11841	-0.108213	-0.282126	1.06339	0.53861	0.257011	0.0977765	0.251169	0.196712	0.601666	0.204857	0.189942	0.0384778	1.06339	-0.282126	1.06339
FBgn0039629	CG11842	0.106922	-0.0555043	1.39381	0.805382	0.90539	0.325985	0.333905	0.226288	0.893399	0.473466	0.690839	0.341383	1.39381	-0.0555043	1.39381
FBgn0039630	CG11843	0.838127	1.23946	0.797726	1.68619	-0.368235	#NAME?	1.3222	0.970916	1.31331	1.80988	1.09341	0.366419	1.80988	#NAME?	#NAME?
FBgn0039631	Sirt7	-0.408514	-0.0875963	-0.423332	-0.0634845	-0.56083	-0.156651	-0.383647	-0.0725394	-0.493069	-0.403724	-0.0032192	-0.014127	-0.56083	-0.56083	0.56083
FBgn0039633	Bicra	-0.387859	0.17717	-0.778199	0.207286	-1.7144	0.209976	-1.53365	0.251307	0.347596	0.170538	-0.00651368	0.354178	0.354178	-1.7144	1.7144
FBgn0039635	Pdhb	-0.225735	-0.640829	-0.135652	-0.698514	0.139643	-0.486425	0.00625236	-0.665101	0.00266143	-0.473633	-0.073492	-0.725103	0.139643	-0.725103	0.725103
FBgn0039636	Atg14	-0.004833	-0.0583782	0.133744	0.0997252	0.773087	0.0421848	0.431494	-0.0520838	-0.195013	-0.107474	0.201384	-0.0609773	0.773087	-0.195013	0.773087
FBgn0039638	dgt6	0.259322	-0.539472	0.072412	-0.704973	0.673793	-0.317156	0.755773	-0.105135	-0.693559	-0.571008	0.242245	-0.457975	0.755773	-0.704973	0.755773
FBgn0039640	superdeath	-0.239595	-0.487225	-0.186435	-0.256657	0.0642345	-0.737175	0.018433	-0.389779	-0.710297	-0.161027	0.171799	-0.551127	0.171799	-0.737175	0.737175
FBgn0039641	CG14511	0.2057	0.0106821	0.525938	-7.72e-06	0.696044	0.105681	0.631647	0.120523	0.224705	-0.207254	0.483722	-0.0370868	0.696044	-0.207254	0.696044
FBgn0039642	CG11882	0.149927	-0.151663	0.165183	-0.149663	0.601049	-0.223965	0.387442	-0.257191	-0.246638	0.285889	0.243772	-0.31603	0.601049	-0.31603	0.601049
FBgn0039644	rdog	-0.682708	-0.389741	-0.715429	-0.0791064	-0.87613	-0.428239	-0.685682	-0.219927	-0.397375	0.505866	0.0206353	-0.110017	0.505866	-0.87613	0.87613
FBgn0039647	jus	0.178487	0.210202	-0.159314	0.108512	-0.831399	0.0981851	-1.02418	0.290341	0.862558	0.014903	0.078126	0.295698	0.862558	-1.02418	1.02418
FBgn0039650	Mesh1	0.128274	0.0368862	-0.0781894	-0.0333686	0.443178	-0.519887	0.76984	0.0539159	-0.591741	0.163194	-0.0556397	-0.176329	0.76984	-0.591741	0.76984
FBgn0039651	Cyt-c1L	-0.525802	0.230633	0.283526	0.11328	0.884497	0.291155	-0.33217	-0.16503	0.299587	-1.0837	-0.980338	-0.0256626	0.884497	-1.0837	1.0837
FBgn0039654	Brd8	-0.0355357	-0.16365	-0.0755676	0.143055	-0.142882	-0.277787	0.19145	0.00771831	-0.277057	0.290054	0.108298	-0.0177137	0.290054	-0.277787	0.290054
FBgn0039655	CG14507	0.409131	0.284159	0.715754	0.398648	0.193713	0.212217	0.38831	-0.0640611	0.774111	-0.419733	-0.401832	0.547731	0.774111	-0.419733	0.774111
FBgn0039656	CG11951	-0.142553	-0.480303	0.398577	-0.442429	-0.448017	-0.634686	-0.681798	-0.351879	0.977851	0.136528	-0.224288	-0.821449	0.977851	-0.821449	0.977851
FBgn0039659	CG14506	-0.965611	0.115877	-0.524797	-0.101187	-1.19038	-0.00393283	-1.3458	0.233467	-0.127908	-1.54007	-1.83515	-0.24486	0.233467	-1.83515	1.83515
FBgn0039663	CG2321	0.521346	0.525801	0.199017	0.552697	-3.67985	-4.53741	0.0762635	-0.349165	0.229279	0.492739	0.0150952	0.103546	0.552697	-4.53741	4.53741
FBgn0039664	CG2006	0.155099	-0.199688	-0.06494	0.311866	0.831921	0.514485	0.356904	0.209379	-0.611811	-0.069696	0.256139	-0.0315204	0.831921	-0.611811	0.831921
FBgn0039665	CG2310	-0.164619	-0.637154	-0.120004	-0.587995	0.0630512	-0.633232	0.0212338	-0.488744	-0.292294	0.0521806	0.103768	-0.487286	0.103768	-0.637154	0.637154
FBgn0039667	FipoQ	-0.168827	-0.570108	-0.460014	-0.744084	-0.763681	-0.560528	-0.65341	-0.54809	0.425377	-0.41708	-0.221259	-0.650824	0.425377	-0.763681	0.763681
FBgn0039668	Trc8	-0.0867666	0.321589	-0.0265796	0.00501893	-0.232739	0.304252	-0.0540629	0.0262959	-0.153834	-0.671083	0.144356	0.0526576	0.321589	-0.671083	0.671083
FBgn0039670	CG7567	-0.595755	-1.16941	-1.97937	-2.27981	-0.364639	-0.860701	-0.524704	-0.477613	-1.46315	-3.38021	-1.53811	-2.1681	-3.38021	-3.38021	3.38021
FBgn0039674	CG1907	0.0736525	-0.593401	0.322357	-0.351836	0.521118	-0.518636	0.306555	-0.565263	0.116581	0.0648942	0.2341	-0.611861	0.521118	-0.611861	0.611861
FBgn0039678	Obp99a	0.425699	-0.0577864	0.907955	-0.277874	2.06736	-0.0597093	1.46472	-0.335688	0.09762	-1.39592	1.34653	-0.322386	2.06736	-1.39592	2.06736
FBgn0039680	Cap-D2	-0.00999614	-0.445114	-0.195456	-0.128049	-0.494049	-0.149544	0.0534462	-0.137546	-0.771989	0.314971	-0.124056	-0.242788	0.314971	-0.771989	0.771989
FBgn0039681	CG7582	0.41101	0.341872	0.352363	0.141467	-0.246112	0.0374354	-0.0897665	0.00278925	0.744765	0.322998	0.432066	0.107288	0.744765	-0.246112	0.744765
FBgn0039682	Obp99c	-0.173231	-1.145	1.05839	-0.111619	1.1482	-0.591928	0.513719	-0.540211	1.04923	-0.393795	0.67036	-0.982178	1.1482	-1.145	1.1482
FBgn0039684	Obp99d	-1.2241	-0.740008	-0.0351477	-2.09423	-0.259106	-1.35778	-0.837419	-0.943607	0.362159	-0.924033	-1.00648	-0.61509	0.362159	-2.09423	2.09423
FBgn0039685	Obp99b	0.782119	-3.15777	-0.0946385	-2.00653	3.35317	-2.43489	-0.299842	-1.41745	5.04013	2.63388	0.992394	-1.56631	5.04013	-3.15777	5.04013
FBgn0039686	CG15506	0.175598	-1.09285	-0.435728	-1.50597	0.242839	-1.47521	-0.273666	-0.75832	1.40901	0.161738	-0.705355	-0.998872	1.40901	-1.50597	1.50597
FBgn0039687	Naa40	0.132014	0.593555	-0.0806238	0.304041	0.550663	0.596338	0.799887	0.539175	-0.500513	-0.121087	0.537837	0.50461	0.799887	-0.500513	0.799887
FBgn0039688	Kul	0.0747775	-0.292516	-0.255421	-0.314077	-0.918448	-0.33573	-0.703574	-0.176464	1.00649	0.403266	0.0568894	-0.0420138	1.00649	-0.918448	1.00649
FBgn0039689	CIA30	0.146682	-0.36498	0.193488	-0.367816	0.926559	-0.371993	0.585636	-0.322108	-0.0653642	-0.121366	0.22828	-0.43803	0.926559	-0.43803	0.926559
FBgn0039690	Gnpnat	-0.295895	-0.779689	0.107017	-0.274143	0.0982769	-0.550974	0.00600888	-0.570692	-0.346319	-0.0567808	-0.0161389	-0.654911	0.107017	-0.779689	0.779689
FBgn0039691	IntS11	0.048517	-0.45162	-0.0301794	-0.285644	0.505954	-0.288548	0.386822	-0.319551	-0.602285	-0.0292717	0.0803861	-0.463561	0.505954	-0.602285	0.602285
FBgn0039694	fig	-0.392238	0.461281	0.174135	0.0380627	-0.802485	0.338826	-0.822112	-0.0953742	0.547639	-1.38217	-0.599489	-0.040572	0.547639	-1.38217	1.38217
FBgn0039697	CG7834	0.128957	-0.381044	0.340326	0.107632	0.943412	-0.0253882	0.566048	-0.148379	-0.362503	-0.201776	0.281978	-0.139919	0.943412	-0.381044	0.943412
FBgn0039698	CG7789	0.324019	-0.148115	0.40541	-0.0575088	1.4354	-0.0944212	1.09199	-0.0398894	-0.399034	-0.196152	0.582846	-0.245334	1.4354	-0.399034	1.4354
FBgn0039702	Vps16B	0.36074	0.101779	0.115359	0.187472	1.02343	0.00233198	0.616136	-0.0755198	-0.521924	0.145917	0.159009	0.0628551	1.02343	-0.521924	1.02343
FBgn0039705	Atg16	-0.0611627	0.215829	0.0158814	-0.115849	0.123383	0.304346	0.06656	0.00340214	-0.377329	-0.700317	0.167417	0.0782411	0.304346	-0.700317	0.700317
FBgn0039707	Prtl99C	-0.174527	0.441942	0.263859	-0.00063303	-0.61544	0.346601	-0.0852021	-0.179538	0.0674963	-1.24277	-1.45196	0.0394309	0.441942	-1.45196	1.45196
FBgn0039709	Cad99C	-0.0659333	-1.15397	-0.336327	-1.20951	-0.410082	-1.32732	0.157113	-0.951772	0.488604	0.172922	0.206635	-1.0042	0.488604	-1.32732	1.32732
FBgn0039710	dgt1	-0.0104837	0.0791579	-0.0293284	0.163513	0.191917	0.15215	0.248438	0.124297	-0.36804	-0.0962727	0.294787	0.159687	0.294787	-0.36804	0.36804
FBgn0039711	CG7824	0.228819	0.474203	0.0630339	0.749262	0.712612	0.781731	0.58959	0.733895	-0.578172	0.372955	0.298652	0.79697	0.79697	-0.578172	0.79697
FBgn0039713	RpS8	0.509176	0.025694	0.627616	0.213172	1.15188	0.0365332	0.946844	0.101474	-0.401508	0.275321	0.63228	0.153241	1.15188	-0.401508	1.15188
FBgn0039714	Zip99C	-0.0448941	0.173695	-0.0634138	-0.144187	0.404212	0.12145	0.509525	0.145984	-0.169017	-0.322803	0.227585	0.000749405	0.509525	-0.322803	0.509525
FBgn0039719	CG15515	-0.684994	-1.10308	-0.605557	-1.2061	-1.32325	-1.58629	-0.807832	-1.16309	0.238718	-0.704113	-0.319833	-1.17463	0.238718	-1.58629	1.58629
FBgn0039727	Vps13B	0.323314	0.308129	0.129496	0.231324	-2.50471	-0.560336	0.110532	-0.124617	0.316314	-0.170847	0.0693599	0.0535931	0.323314	-2.50471	2.50471
FBgn0039728	CG7896	0.182669	-1.75039	-1.15161	-2.03307	-1.50269	-2.38066	-0.780941	-1.28463	0.783744	-0.0809488	-0.563468	-1.43178	0.783744	-2.38066	2.38066
FBgn0039730	CG7903	0.151392	0.401115	0.220625	0.323737	0.0495028	0.384585	0.104537	0.574459	0.129173	0.534136	0.504192	0.521773	0.574459	0.0495028	0.574459
FBgn0039731	Sas-6	0.0317437	0.456485	-0.104246	0.320249	0.542924	0.325805	0.289291	0.537598	-0.782663	-0.127262	0.320756	0.0889046	0.542924	-0.782663	0.782663
FBgn0039735	Nph	0.556689	0.0635283	0.498532	0.264845	1.4185	0.308521	1.15668	0.223056	-0.599387	0.316993	0.690269	0.362351	1.4185	-0.599387	1.4185
FBgn0039736	CG7912	-1.07428	-0.490368	-0.595405	-0.849175	-1.00492	-0.663973	-0.878177	-0.109067	-0.613847	-0.0664442	-0.221628	-0.58326	-1.07428	-1.07428	1.07428
FBgn0039737	CG7920	-0.266852	-0.0739101	0.0451429	-0.0723481	-0.240488	0.115085	-0.0545685	-0.0537626	-0.319127	-0.678365	0.137062	-0.0915363	0.137062	-0.678365	0.678365
FBgn0039738	Mgat2	0.185658	0.284346	0.306485	0.260625	-0.118113	0.257733	0.0220732	0.255565	0.724123	0.0439327	0.28685	0.227512	0.724123	-0.118113	0.724123
FBgn0039740	ZIPIC	0.0857032	-0.268838	0.0238515	-0.25213	-0.0688091	0.0421943	0.0322956	-0.275436	-0.136076	-0.0509647	0.295849	-0.141447	0.295849	-0.275436	0.295849
FBgn0039741	CG7943	-0.338407	-0.32197	-0.364884	-0.441465	-0.560757	-0.283514	-0.242196	-0.275584	-0.409719	-0.329373	0.0499672	-0.357874	0.0499672	-0.560757	0.560757
FBgn0039743	Jasper	0.0888287	-0.0552965	-0.06008	-0.0610607	0.572288	0.0340248	0.586281	-0.0628693	-0.426243	-0.36218	0.220392	-0.0382485	0.586281	-0.426243	0.586281
FBgn0039744	Rpp14b	0.355749	0.370904	-0.435562	0.206619	0.66944	0.478827	-1.67293	0.392174	-2.13752	-0.556974	-2.26322	-0.156812	0.66944	-2.26322	2.26322
FBgn0039748	CG15529	0.334869	-0.492035	0.556207	-0.745697	1.06768	-0.4621	0.669558	-0.344744	-0.00483678	0.293335	0.571735	-0.394672	1.06768	-0.745697	1.06768
FBgn0039751	CG1983	0.151086	0.00390218	0.0816235	0.0858954	0.569666	0.100088	0.26316	-0.0156301	-0.204472	0.298421	0.141799	0.103513	0.569666	-0.204472	0.569666
FBgn0039752	CG15530	-0.341254	0.603278	0.376888	0.0353895	-0.632819	0.443547	-0.795774	0.18947	-0.246247	-1.46615	-1.27379	0.251944	0.603278	-1.46615	1.46615
FBgn0039754	CG9747	-0.0759752	0.0209685	-0.758334	-0.318879	0.215724	0.316597	0.766686	0.406953	-0.624996	-0.00243577	0.288843	0.467925	0.766686	-0.758334	0.766686
FBgn0039755	CG15531	-0.116186	-0.0656517	-0.632398	-0.522426	-0.269266	-0.495933	0.381551	-0.470603	-0.566684	-1.15457	0.14653	-0.426068	0.381551	-1.15457	1.15457
FBgn0039756	CG9743	-0.160278	0.192355	0.38766	0.288834	-0.743582	-0.152632	-0.235065	-0.0928484	0.370568	0.67944	0.0825564	0.0329938	0.67944	-0.743582	0.743582
FBgn0039757	RpS7	0.341036	-0.0709456	0.503547	0.110235	0.845854	-0.0264809	0.752388	-0.0732609	-0.486287	0.121264	0.507678	-0.0113736	0.845854	-0.486287	0.845854
FBgn0039759	CG9733	0.104963	-0.377827	0.00128536	-0.910642	-0.416745	-0.877904	-0.36031	-0.355909	0.529625	-0.249632	-0.427879	0.363311	0.529625	-0.910642	0.910642
FBgn0039760	CG9682	0.0617788	0.463948	-1.66608	-0.537027	-0.371369	0.186923	-0.393639	0.290505	-1.30163	-0.0642839	-0.269073	0.238545	0.463948	-1.66608	1.66608
FBgn0039761	CG18404	-0.275366	0.14089	-1.05716	-0.637046	0.27887	0.0382865	-0.202555	0.202993	-1.16111	-0.119989	-0.354114	-0.0151595	0.27887	-1.16111	1.16111
FBgn0039766	CG15536	0.341154	0.598456	0.416957	0.413195	1.58287	0.35993	1.35049	0.567575	-0.478556	-0.242159	0.802968	0.546387	1.58287	-0.478556	1.58287
FBgn0039767	CG2218	-0.423754	-0.099044	-0.439238	-0.0795252	-0.764057	-0.0283436	-0.337411	-0.270975	-0.639115	0.0110479	-0.0383232	-0.159489	0.0110479	-0.764057	0.764057
FBgn0039768	CG15533	0.603157	1.19886	1.79485	1.9283	0.42942	0.507477	-0.0850795	0.933206	1.17389	0.0274646	1.04717	0.657647	1.9283	-0.0850795	1.9283
FBgn0039769	CG15534	0.68457	1.50229	1.54786	1.73619	0.0434034	0.907538	0.0476815	1.26693	0.0280022	0.830916	0.78376	0.768038	1.73619	0.0280022	1.73619
FBgn0039773	CG2224	-0.155932	0.506946	-0.0413696	0.328953	-0.450315	0.533597	-0.0591653	0.291528	-0.215803	-0.273387	0.083269	0.267667	0.533597	-0.450315	0.533597
FBgn0039774	CDase	0.541378	0.295787	0.915729	0.67456	0.255347	-0.000325488	0.17708	0.444903	0.936435	0.730634	0.661769	0.111459	0.936435	-0.000325488	0.936435
