## Supplemental Table 7 for "Genetic and Genomic Analyses of *Drosophila melanogaster* Models of Chromatin Modification Disorders" (part 2 of 2)

### Sheet: (A)fclog2_bysex_all_maxmin (continued)
Table S7. k-means threshold. (A) Average log2 fold change values for each differentially expressed gene for each set of samples, as well as maximum, minimum across all samples. (B) Determination of threshold by ranking, indexing and fitting lines to fold change plots. fc: log2 fold change; f: females, m: males.
FBgn0039776	PH4alphaEFB	-0.276667	-0.30691	-0.407475	-0.266699	-0.225634	-0.25335	0.45672	-0.0583677	-0.162798	-0.349832	0.120105	-0.177055	0.45672	-0.407475	0.45672
FBgn0039777	Jon99Fii	0.424637	0.800789	-0.651213	0.745589	0.595915	0.430734	0.211906	0.127847	-1.5876	-0.526616	0.462401	0.522962	0.800789	-1.5876	1.5876
FBgn0039778	Jon99Fi	0.140484	0.119563	-1.87241	-0.661561	0.127788	-0.797925	-0.535603	-0.874999	-2.53767	-1.66775	0.11046	-0.4514	0.140484	-2.53767	2.53767
FBgn0039779	PH4alphaSG2	0.371029	-1.20946	0.265389	-0.796023	-0.285016	-1.8948	0.459745	-0.0314759	1.04407	1.05443	-0.460518	-1.95072	1.05443	-1.95072	1.95072
FBgn0039782	CG15539	-0.118623	0.485415	0.733552	0.115634	-1.68303	0.496521	0.417037	0.766283	1.13933	0.0555813	-0.771889	0.826597	1.13933	-1.68303	1.68303
FBgn0039783	PH4alphaNE2	0.0974765	0.393355	0.747064	0.110228	-0.674601	0.460883	0.114695	0.491237	0.469132	-0.364557	-0.417244	0.603627	0.747064	-0.674601	0.747064
FBgn0039784	CG9698	0.42634	0.424363	0.264874	0.351388	-1.76806	-0.133252	0.480518	0.302195	-0.0469823	0.672251	-0.253795	0.205243	0.672251	-1.76806	1.76806
FBgn0039787	CG9702	-0.811503	0.274149	-0.331334	0.251573	-0.801905	0.426915	-0.287866	0.409317	-0.953948	-0.473076	-0.328133	0.580971	0.580971	-0.953948	0.953948
FBgn0039788	Rpt6R	0.596955	0.405411	-0.469896	0.224158	-0.503137	0.433702	-1.0155	0.103903	1.3444	0.061965	-0.0454533	0.133275	1.3444	-1.0155	1.3444
FBgn0039789	CG9717	0.073994	-0.594413	-0.153334	-0.692319	-0.681668	-0.768136	-0.0466395	-0.486421	0.488281	0.250842	-0.0515361	-0.217993	0.488281	-0.768136	0.768136
FBgn0039790	CG2246	-0.0574152	-0.110166	-0.0268225	0.0628825	0.0203959	-0.10562	0.19648	-0.00962721	-0.318053	-0.0377959	0.176021	0.135746	0.19648	-0.318053	0.318053
FBgn0039792	CG2267	-0.332489	0.836182	1.19334	-0.052772	-2.30692	0.569622	-0.675232	0.229877	-0.561455	-1.3092	-0.426487	0.261082	1.19334	-2.30692	2.30692
FBgn0039796	CG12069	-0.602094	0.238891	-0.0407274	-0.196396	0.301911	0.265687	-0.245632	-0.201535	0.00326178	-1.57329	-0.342328	-0.16723	0.301911	-1.57329	1.57329
FBgn0039797	eIF4H2	-0.217801	0.521014	0.679394	0.0664452	0.0354516	0.396968	0.15247	-0.0141005	0.769591	-1.41037	-0.27821	0.0558303	0.769591	-1.41037	1.41037
FBgn0039798	CG11313	1.43072	3.31034	2.51314	3.82889	1.78843	3.91855	1.45186	3.74392	2.3303	3.62412	1.76942	3.39713	3.91855	1.43072	3.91855
FBgn0039799	CG15543	-1.13429	0.496109	-0.423079	0.191709	-0.991896	0.586774	-1.16963	0.145439	-0.38491	-0.791686	-1.41889	0.182857	0.586774	-1.41889	1.41889
FBgn0039800	Npc2g	-0.509268	-0.542873	0.82438	0.454516	0.382438	0.161332	0.297045	0.00422747	-0.565047	-0.487515	0.488499	-0.255815	0.82438	-0.565047	0.82438
FBgn0039801	Npc2h	0.26737	0.234928	1.06976	0.582463	0.800343	0.987797	0.791387	0.596871	-0.361915	-0.841815	0.776774	0.435932	1.06976	-0.841815	1.06976
FBgn0039802	dj-1beta	0.30762	-0.369598	0.339949	-0.199128	1.36945	-0.242338	0.829521	-0.29268	-0.303003	-0.12037	0.260255	-0.331542	1.36945	-0.369598	1.36945
FBgn0039804	CG15544	-0.0774619	-1.30464	-0.22514	-1.70649	0.132903	-1.94507	-0.984755	-1.19992	1.25563	0.216419	-0.400387	-1.28078	1.25563	-1.94507	1.94507
FBgn0039805	Cpr100A	0.663005	-1.90599	-1.04435	-3.18327	-1.48182	-4.15967	-2.85156	-2.26448	2.30179	1.24728	0.259646	-2.2529	2.30179	-4.15967	4.15967
FBgn0039806	CG15545	0.0651675	-1.26134	-0.157198	-1.0288	-0.614011	-1.19737	-0.951162	-1.18629	1.31215	0.2056	-0.940032	-0.782891	1.31215	-1.26134	1.31215
FBgn0039807	CG15546	-0.0200676	-0.848257	-0.213548	-0.671869	-0.875291	-0.985431	-0.379763	-0.571035	1.14498	0.441238	-0.0841009	-0.518603	1.14498	-0.985431	1.14498
FBgn0039808	CG12071	0.295803	0.253231	0.502759	0.0470055	-0.233745	0.150913	-0.184136	0.2285	1.12853	-0.3183	0.184508	0.176714	1.12853	-0.3183	1.12853
FBgn0039809	CG15547	-0.0960762	0.0416117	-0.34072	0.0379323	-0.997697	0.110986	-0.778018	-0.250533	-0.220126	-1.00213	-0.505072	-0.0944099	0.110986	-1.00213	1.00213
FBgn0039810	CG15549	-0.0889141	0.426118	0.686119	0.0056124	0.112225	0.461767	0.318471	0.00385384	1.3517	-1.55545	-1.22331	-0.0211111	1.3517	-1.55545	1.55545
FBgn0039812	CG15548	-0.12627	0.540667	0.924307	-0.0220437	-0.956701	0.411859	0.301352	0.0216889	1.43688	-1.11653	-1.27118	-0.0232855	1.43688	-1.27118	1.43688
FBgn0039816	CG11317	0.433529	0.426659	0.475289	0.426165	-0.298198	0.245391	0.0460939	0.299457	1.09416	0.023516	0.0921204	0.345036	1.09416	-0.298198	1.09416
FBgn0039817	CG15553	0.820816	0.249595	1.41588	0.807622	0.455737	1.12605	0.808701	1.05176	0.957101	-0.330936	0.750652	0.656793	1.41588	-0.330936	1.41588
FBgn0039818	CG11318	0.27236	-0.110209	0.295323	0.0426446	-0.126972	-0.547343	-0.020763	0.0542734	0.377964	0.382153	-0.0452488	-0.352963	0.382153	-0.547343	0.547343
FBgn0039821	CG15556	-0.180722	-0.467109	0.350912	-0.00920862	-0.250404	-0.284812	-0.0215951	-0.0826465	0.674462	-0.0219889	-0.10574	-0.156572	0.674462	-0.467109	0.674462
FBgn0039827	CG1544	0.142469	-0.195724	0.792489	0.656665	0.986744	0.272502	0.617469	-0.0978143	1.03393	0.393569	0.647494	-0.0161988	1.03393	-0.195724	1.03393
FBgn0039828	CG1542	0.243826	-0.0682935	0.0638717	-0.0932929	0.685789	0.122424	0.614735	-0.137624	-0.602564	-0.0975273	0.373916	0.0767074	0.685789	-0.602564	0.685789
FBgn0039830	ATPsynC	-0.139774	-0.912569	-0.181715	-0.955092	-0.269025	-0.887394	-0.115519	-0.694747	0.260454	-0.226103	0.142648	-0.859178	0.260454	-0.955092	0.955092
FBgn0039840	pHCl-2	-0.50634	-0.117173	0.0939452	-0.0807472	-1.7535	-1.4784	-0.616728	-0.680937	-0.247391	0.000562248	-0.460374	-0.68559	0.0939452	-1.7535	1.7535
FBgn0039844	CG1607	-0.0556792	-0.0978384	0.305905	0.0510324	-0.413482	-0.150032	-0.419006	-0.24203	1.19586	0.372411	0.0448942	-0.0574512	1.19586	-0.419006	1.19586
FBgn0039846	PNPase	-0.198585	-0.538081	-0.146278	-0.415584	-0.294159	-0.432545	-0.056494	-0.503441	-0.27401	-0.281214	-0.0890768	-0.463609	-0.538081	-0.538081	0.538081
FBgn0039848	Loxl1	-1.04644	-0.957749	-0.914944	-1.1367	-0.637987	-0.697116	-0.787643	-0.947253	-0.0688904	-0.18085	-1.0755	-0.785101	-1.1367	-1.1367	1.1367
FBgn0039849	CG11334	-0.0114244	-0.0598263	0.070047	0.0389362	0.267387	0.0344715	0.36513	0.17092	-0.164927	0.217312	0.276206	0.320223	0.36513	-0.164927	0.36513
FBgn0039850	CG11333	0.365766	0.0695472	-0.119331	-0.0510368	-0.135625	0.0212813	-0.286999	-0.110257	-1.83852	-1.1951	-0.823972	0.0101614	0.365766	-1.83852	1.83852
FBgn0039854	CG1635	1.53746	-0.824629	1.03089	-0.449995	2.07011	-0.675453	0.378132	-0.20228	1.30466	-0.26532	0.882191	0.537908	2.07011	-0.824629	2.07011
FBgn0039855	CG1638	-0.081168	0.594965	0.162818	-0.386097	-0.133153	0.263402	-0.471728	-0.155403	-0.133407	-1.29365	-0.148175	-0.132586	0.594965	-1.29365	1.29365
FBgn0039858	CycG	-0.08106	-0.134976	-0.165733	-0.0252352	-0.497099	-0.0473458	-0.418796	-0.113044	0.0707795	0.236746	0.0964594	-0.0259077	0.236746	-0.497099	0.497099
FBgn0039862	kek6	-0.248208	0.0151658	-0.213842	0.0730034	-1.06796	0.0156882	-0.770751	0.0421849	0.459786	-0.175652	-0.00614027	0.22485	0.459786	-1.06796	1.06796
FBgn0039864	CG11550	-0.299398	-0.329779	-0.201792	-0.520498	-0.0957795	0.0270779	-0.0890185	0.293779	-0.0595621	-0.88899	-0.193598	0.0471966	0.293779	-0.88899	0.88899
FBgn0039867	CstF50	-0.0877922	-0.644745	-0.192324	-0.466062	0.494528	-0.307177	0.352748	-0.274366	-0.346821	-0.245355	0.114956	-0.444813	0.494528	-0.644745	0.644745
FBgn0039868	CG11563	0.114248	-0.146506	0.0860833	0.102292	0.761663	0.0232082	0.637216	0.131628	-0.517649	0.341607	0.388576	0.193528	0.761663	-0.517649	0.761663
FBgn0039869	CG1890	0.628275	0.477398	0.643938	0.318751	1.64763	0.262968	1.48772	0.256612	-0.207693	0.169753	0.979033	0.285293	1.64763	-0.207693	1.64763
FBgn0039870	CG1896	0.443934	0.24143	0.521864	0.593419	0.965281	0.375198	1.03193	0.469793	-0.273325	0.349689	0.582853	0.35962	1.03193	-0.273325	1.03193
FBgn0039872	salt	-0.492979	-0.531227	-0.911313	-0.408935	-0.409683	-0.352073	0.0814957	-0.330981	-0.93684	-0.933973	-0.0616724	-0.0717972	0.0814957	-0.93684	0.93684
FBgn0039873	Smvt	-0.186415	0.030128	0.110766	0.791125	0.510043	0.665642	0.63309	0.469237	-0.00722487	0.247977	0.373936	0.345357	0.791125	-0.186415	0.791125
FBgn0039875	sip3	-0.139422	0.228716	-0.0595552	0.241123	-0.480901	0.375238	-0.105244	0.205812	0.0673157	-0.184696	0.20432	0.2857	0.375238	-0.480901	0.480901
FBgn0039876	CG2126	-0.00540086	-0.0786977	0.075817	-0.00666689	1.0738	0.16919	0.443069	0.171428	-0.503208	0.0223398	0.278667	0.109078	1.0738	-0.503208	1.0738
FBgn0039877	Mccc1	-0.224116	-0.473496	-0.263876	-0.22213	0.265423	-0.335678	0.331814	-0.442959	-0.583691	-0.485364	-0.00657845	-0.415257	0.331814	-0.583691	0.583691
FBgn0039881	CG1971	0.541072	0.582828	0.49036	0.0365237	1.47548	0.531996	0.760493	0.0581633	-0.604357	-1.34031	0.296301	0.188879	1.47548	-1.34031	1.47548
FBgn0039883	RhoGAP100F	0.143452	0.394988	-0.168966	0.463992	-0.829643	0.0998109	-0.530102	0.297656	0.886824	-0.231935	0.0916507	0.364814	0.886824	-0.829643	0.886824
FBgn0039886	CG2003	-0.455469	-0.521674	-0.714089	-0.403184	0.0917219	-0.341151	-0.13127	-0.47217	-0.46056	-0.384705	-0.207404	-0.442325	0.0917219	-0.714089	0.714089
FBgn0039887	Pos	-0.712524	0.323935	0.465899	0.410489	0.484209	0.382012	-0.93369	0.0630738	0.538985	-0.830929	-1.87308	0.153682	0.538985	-1.87308	1.87308
FBgn0039889	Arl4	0.0668963	-0.00277728	-0.133902	-0.0543482	0.42649	-0.135313	0.244257	0.109252	-0.167959	0.22884	0.256616	-0.031607	0.42649	-0.167959	0.42649
FBgn0039896	yellow-h	-0.0130769	-0.54559	-0.236306	-0.728231	-0.018837	-0.972314	-0.625076	-0.718549	0.310726	0.0804697	-0.245154	-0.746033	0.310726	-0.972314	0.972314
FBgn0039897	CG1674	-0.0907375	-0.30165	-0.39433	-0.402023	-0.405722	-0.284957	-0.665955	-0.204188	0.457802	-0.077616	-0.0799777	-0.247319	0.457802	-0.665955	0.665955
FBgn0039902	Zip102B	0.0422734	-0.0257168	-0.149417	-0.0609557	0.388667	-0.179612	0.158268	0.133708	-0.282191	0.172215	0.205165	0.0523204	0.388667	-0.282191	0.388667
FBgn0039908	Asator	-0.0338712	0.0261247	-0.194639	0.0636815	-0.574303	-0.12487	-0.41597	0.0501777	0.458265	0.0720656	0.101692	0.121401	0.458265	-0.574303	0.574303
FBgn0039909	ND-49	-0.265531	-0.611807	-0.36884	-0.813087	-0.221001	-0.598087	-0.071696	-0.558659	-0.214128	-0.35122	-0.0965783	-0.70556	-0.813087	-0.813087	0.813087
FBgn0039911	CG1909	0.209144	0.264427	0.028268	-0.0469517	-0.426406	-0.00845972	-0.336656	0.0780973	0.603195	0.0709956	0.00783289	0.240639	0.603195	-0.426406	0.603195
FBgn0039915	Gat	0.254077	-0.646124	-0.410307	-1.06224	0.0380451	-1.19726	-0.365141	-0.32861	0.675904	-0.0984353	-0.0426401	-1.04117	0.675904	-1.19726	1.19726
FBgn0039925	Kif3C	0.549511	0.953236	0.836781	4.38207	1.3869	0.400585	1.89446	1.33311	2.86593	3.8695	0.127916	1.58802	4.38207	0.127916	4.38207
FBgn0039927	CG11155	0.180941	0.108225	0.115651	0.156228	-0.0233843	-0.0209281	-0.322951	0.0438606	0.763901	0.357219	0.134847	0.162554	0.763901	-0.322951	0.763901
FBgn0039929	CG11076	0.481489	0.261195	0.325869	0.135189	0.980174	0.196986	0.88148	0.17245	-0.40041	0.298037	0.548265	0.296844	0.980174	-0.40041	0.980174
FBgn0039932	fuss	-0.283759	0.571882	0.0467344	0.489239	-0.663002	0.240386	-0.55829	1.0289	0.105578	-0.291092	-0.785253	1.00855	1.0289	-0.785253	1.0289
FBgn0039938	Sox102F	-0.33627	0.0765105	0.0352296	0.197312	-0.293157	0.176544	-0.476357	0.0327827	-0.414356	-0.231805	-0.0110441	0.0773622	0.197312	-0.476357	0.476357
FBgn0039942	CG17163	-0.0381946	-0.103643	-0.0812278	0.241448	0.416327	0.170884	0.122987	-0.0723248	-0.678183	0.225754	0.215663	0.036153	0.416327	-0.678183	0.678183
FBgn0039946	ATbp	0.0630102	-0.157388	-0.00862483	-0.0384058	0.196407	0.0710856	0.287561	0.0425204	-0.34986	-0.127722	0.271458	0.133861	0.287561	-0.34986	0.34986
FBgn0039958	CG12567	-0.159819	0.134631	-0.380952	0.076944	0.235236	0.168203	-0.0640387	0.340388	-0.321657	0.357879	0.284395	0.308105	0.357879	-0.380952	0.380952
FBgn0039965	Coa7	0.362019	-0.155752	0.214281	-0.0595607	1.43773	-0.145868	0.788775	0.0737457	-0.52024	-0.0913739	0.467588	-0.242087	1.43773	-0.52024	1.43773
FBgn0039969	Fis1	0.598779	0.241538	0.336184	0.173253	1.69145	0.0262857	0.657025	0.395287	0.0730348	0.284849	0.525756	0.207433	1.69145	0.0262857	1.69145
FBgn0039970	CG17508	0.0429265	-0.082456	0.0263847	0.112503	0.822683	0.043445	0.262688	0.00636638	-0.665171	-0.256421	0.0855977	-0.135674	0.822683	-0.665171	0.822683
FBgn0039977	Spf30	0.148139	0.109969	-0.180012	0.162854	0.729667	0.197719	0.184343	0.209123	-0.344025	0.386319	0.155964	0.157784	0.729667	-0.344025	0.729667
FBgn0039994	conu	0.00313312	0.0984518	-0.131523	0.0758047	0.43103	-0.0288088	0.023041	-0.0323487	-0.508024	0.0881717	0.119656	0.0401742	0.43103	-0.508024	0.508024
FBgn0040001	FASN3	-0.24294	-0.304342	0.015204	0.343345	-0.355459	-0.485678	-0.112933	0.000204399	0.359838	-1.16451	0.175497	-0.142463	0.359838	-1.16451	1.16451
FBgn0040007	RpL38	0.585603	-0.0101588	0.359809	-0.110468	2.25361	-0.282761	1.40759	-0.268266	-1.10085	0.0515335	0.709529	-0.161513	2.25361	-1.10085	2.25361
FBgn0040010	CG17493	0.135175	0.0348509	-0.0789725	0.337549	0.852967	0.159299	0.414172	0.381928	-0.368411	0.367527	0.369956	0.252842	0.852967	-0.368411	0.852967
FBgn0040011	Slmap	-0.100818	0.217046	-0.188132	0.239262	-0.101266	0.264203	-0.0589229	0.0498279	-0.332714	-0.363613	0.194163	0.135526	0.264203	-0.363613	0.363613
FBgn0040020	MED21	0.391352	0.0680938	-0.200774	0.396066	1.31936	0.160868	0.437807	0.0912377	-0.636053	-0.0196559	0.331134	0.117587	1.31936	-0.636053	1.31936
FBgn0040028	CG17450	0.0880544	0.610857	0.5673	-0.464264	0.77785	0.271936	-0.165564	-0.0110111	-0.252652	-2.06564	-1.01479	-0.290288	0.77785	-2.06564	2.06564
FBgn0040031	CG12061	-1.00188	0.328915	-0.268151	-0.0551712	-0.193336	0.445471	0.0813432	0.0879171	-1.47258	-1.69565	-1.32421	-0.282517	0.445471	-1.69565	1.69565
FBgn0040038	klhl10	0.431877	0.606242	0.5433	0.0730032	0.240324	0.472851	-0.322311	0.0680745	-0.11436	-1.13144	-0.951134	0.053215	0.606242	-1.13144	1.13144
FBgn0040056	CG17698	0.283529	0.011995	0.0169637	-0.102604	1.28446	-0.184024	0.548678	-0.123091	-0.432591	-0.121632	0.352135	-0.039208	1.28446	-0.432591	1.28446
FBgn0040060	yip7	-1.31802	0.381531	-1.8031	-0.671473	-0.887126	-0.0559805	-1.05512	0.22817	-2.83749	-1.14516	-0.5534	-0.168905	0.381531	-2.83749	2.83749
FBgn0040063	yip3	-0.913553	0.284455	-0.740457	0.54779	-3.67636	0.42956	-0.648842	0.380182	4.64763	2.17235	-2.33391	0.0416676	4.64763	-3.67636	4.64763
FBgn0040064	yip2	0.23491	-0.749184	0.121375	-0.283551	0.733813	-0.645973	0.634938	-0.615798	-0.390221	0.0447287	0.221994	-0.48883	0.733813	-0.749184	0.749184
FBgn0040066	wds	0.00595786	-0.171904	-0.0257261	-0.068764	0.0485674	0.0925667	0.0933355	-0.156117	-0.481073	-0.169989	0.249747	0.0327142	0.249747	-0.481073	0.481073
FBgn0040069	vanin-like	-0.91655	-0.390661	-2.13389	-0.830519	-1.14225	-1.03739	-0.849548	-0.587756	-0.887873	-0.32848	-0.575212	-0.28458	-2.13389	-2.13389	2.13389
FBgn0040070	Trx-2	0.0224097	-0.116244	-0.0273577	-0.313674	0.771363	-0.316651	0.794846	-0.0706112	-0.588482	-0.0547444	0.232416	-0.109947	0.794846	-0.588482	0.794846
FBgn0040071	tara	-0.114081	-0.0948329	0.00390874	0.336176	-0.359227	0.122011	-0.506993	-0.0636052	0.625054	0.641529	0.0574447	-0.0116254	0.641529	-0.506993	0.641529
FBgn0040074	retinin	-0.127266	-0.886059	-0.274573	-0.843281	-0.0946327	-1.11608	-0.470894	-0.685631	0.539815	-0.577465	0.30617	-0.846636	0.539815	-1.11608	1.11608
FBgn0040075	rept	0.195977	0.313074	0.110533	0.377716	0.356476	0.360353	0.488597	0.200001	-0.43823	0.133182	0.306083	0.275903	0.488597	-0.43823	0.488597
FBgn0040078	pont	0.154403	0.140036	-0.00146489	0.198655	0.389012	0.323704	0.535997	0.117252	-0.590543	-0.080099	0.280745	0.104186	0.535997	-0.590543	0.590543
FBgn0040079	pkaap	-0.11423	-0.0844735	-0.172724	0.0182679	0.204486	0.0226233	0.166724	0.117041	-0.43189	-0.082576	0.121639	0.11788	0.204486	-0.43189	0.43189
FBgn0040080	pins	-0.0954258	-0.0587153	-0.160708	0.0751064	-0.0793982	0.0579044	0.00761387	0.00996062	-0.333026	0.301866	0.126883	0.128294	0.301866	-0.333026	0.333026
FBgn0040087	p115	-0.0547819	-0.514462	-0.0480568	-0.224204	0.1536	-0.292927	0.32469	-0.265313	-0.484654	0.0133006	0.00425748	-0.232952	0.32469	-0.514462	0.514462
FBgn0040089	meso18E	-0.221441	-0.339347	-0.191986	-0.513375	-0.259321	-0.248907	-0.334061	-0.284282	0.14045	-0.0602466	0.0201996	-0.248902	0.14045	-0.513375	0.513375
FBgn0040091	Ugt317A1	0.194066	-0.245293	0.0410372	0.0483286	-0.134948	-0.244743	0.52397	0.11701	-0.0882028	0.815267	0.00712901	-0.399238	0.815267	-0.399238	0.815267
FBgn0040092	lectin-46Cb	-0.429809	1.09726	0.0680827	1.28503	-0.0171712	1.30356	0.150775	1.21075	-0.0060052	0.867467	-0.206014	1.4197	1.4197	-0.429809	1.4197
FBgn0040093	lectin-46Ca	-0.322069	0.954092	-0.0120022	1.35941	-0.635937	1.37166	-1.01634	1.19308	-0.159889	0.998416	-0.234179	1.3836	1.3836	-1.01634	1.3836
FBgn0040097	lectin-30A	-0.000385108	0.440902	1.27378	0.333225	-0.0743351	0.68787	0.281658	0.669431	-1.60402	-0.0642057	0.491814	0.88384	1.27378	-1.60402	1.60402
FBgn0040098	lectin-29Ca	0.303681	0.283208	1.33804	0.166876	-0.897524	0.441617	0.598259	0.287152	1.20597	-0.58728	-0.513675	0.688078	1.33804	-0.897524	1.33804
FBgn0040099	lectin-28C	-0.482077	-0.349393	1.25189	0.940253	0.275217	0.206952	-0.0212565	0.23357	-0.0110802	-0.436637	0.480349	-0.0457403	1.25189	-0.482077	1.25189
FBgn0040104	lectin-24A	-2.74042	-1.61435	-0.872725	-0.0421204	-1.51197	-0.0427416	-1.02296	1.0267	-2.20376	-0.849859	-2.50471	-0.849015	1.0267	-2.74042	2.74042
FBgn0040106	lectin-21Cb	-0.406825	-0.030392	-2.22838	-0.131184	-0.0696322	0.560537	-1.17837	-0.0911181	-0.750272	-0.67538	-1.80943	0.0488818	0.560537	-2.22838	2.22838
FBgn0040107	lectin-21Ca	-1.09715	0.358181	-0.93886	0.377207	-2.35275	1.01431	-1.00757	0.671028	0.0362261	-0.333886	-1.97925	0.421988	1.01431	-2.35275	2.35275
FBgn0040153	l(1)G0469	-0.154205	-0.0170644	-0.264667	0.326828	-0.189882	0.395457	-0.268568	0.502207	-0.0493247	0.318657	0.147529	0.018046	0.502207	-0.268568	0.502207
FBgn0040207	kat80	-0.0173903	-0.293384	-0.113334	-0.300946	0.18522	-0.343733	0.146543	-0.197875	-0.44689	0.0907687	0.216497	-0.394711	0.216497	-0.44689	0.44689
FBgn0040208	Kat60	-0.0644228	-0.263951	-0.264221	-0.272945	-0.615503	-0.243931	-0.18714	-0.17474	0.086752	0.454701	0.151531	-0.133128	0.454701	-0.615503	0.615503
FBgn0040211	hgo	0.314336	-0.25211	1.21538	0.447966	-0.0855099	-0.00256628	0.819395	0.267635	1.90005	0.405061	0.590028	-0.545343	1.90005	-0.545343	1.90005
FBgn0040227	eIF3d1	0.0709509	-0.32845	0.0556998	-0.0825767	0.477917	-0.161509	0.446216	-0.312333	-0.602992	-0.023165	0.157139	-0.169725	0.477917	-0.602992	0.602992
FBgn0040228	DCTN5-p25	0.477311	-0.0176947	0.530503	0.0515887	0.903773	0.0781099	1.07506	0.056159	0.0910091	0.606774	0.536991	-0.107565	1.07506	-0.107565	1.07506
FBgn0040233	cana	-0.589061	0.0543951	-0.685665	0.0842636	-0.990579	0.0656793	-0.662683	0.079105	-0.495605	-0.302227	-0.0502645	0.105632	0.105632	-0.990579	0.990579
FBgn0040234	c12.2	-0.4967	-0.503228	-0.361279	-0.321733	-0.611495	-0.366509	-0.457079	-0.370605	-0.153592	-0.202794	-0.089432	-0.31522	-0.611495	-0.611495	0.611495
FBgn0040235	c12.1	0.331168	-0.216258	-0.0204772	-0.059143	1.32967	0.024175	0.728846	-0.297978	-0.533778	-0.0437641	0.2453	-0.1579	1.32967	-0.533778	1.32967
FBgn0040236	c11.1	-0.32595	-0.114004	-0.192707	0.0439319	-0.542876	-0.0884238	-0.264037	-0.0552565	-0.144935	0.168858	0.0384619	0.0780781	0.168858	-0.542876	0.542876
FBgn0040237	bor	0.0785539	0.314213	-0.0214763	0.127733	0.386029	0.351887	0.321216	0.00402566	-0.347059	-0.413364	0.284892	0.0412807	0.386029	-0.413364	0.413364
FBgn0040238	Best1	-0.239503	-0.0719786	-0.111393	0.162391	-0.322765	-0.340763	-0.324813	-0.0572035	-0.0555098	0.369532	-0.0931551	0.176906	0.369532	-0.340763	0.369532
FBgn0040239	bc10	0.0741407	0.281238	0.0308647	0.371306	-0.37076	0.280824	0.0230545	0.388696	0.00325514	0.419641	0.404288	0.391276	0.419641	-0.37076	0.419641
FBgn0040252	Ugt303A1	0.0839308	0.289492	1.27426	0.686585	0.217652	0.0641227	0.170446	0.327779	0.569789	0.43833	0.108957	-0.0647708	1.27426	-0.0647708	1.27426
FBgn0040256	Ugt35C1	-0.0514842	-0.338125	1.33526	0.299579	-0.01372	-0.271604	-0.173162	-0.177308	1.06814	0.11343	0.119516	-0.534381	1.33526	-0.534381	1.33526
FBgn0040257	Ugt302E1	0.36613	-0.288987	1.38389	1.153	0.140469	-0.88376	1.12341	0.667232	1.306	0.855656	-0.172322	-0.198833	1.38389	-0.88376	1.38389
FBgn0040260	Ugt37D1	-0.324836	-0.986653	0.394534	-0.411916	-0.175212	-0.641983	-0.19519	-0.618701	0.58243	0.235711	-0.0532719	-0.863235	0.58243	-0.986653	0.986653
FBgn0040262	Ugt37C2	-0.455476	-0.887987	0.116322	-0.213115	-0.245422	-0.923325	-0.473822	0.304087	-0.178562	0.438267	-0.258782	-1.41592	0.438267	-1.41592	1.41592
FBgn0040268	Top3alpha	-0.207991	0.00737086	-0.1446	0.161784	-0.0699927	0.157564	0.109701	0.122416	-0.502835	-0.135754	0.100389	0.0552394	0.161784	-0.502835	0.502835
FBgn0040271	Sulf1	-0.322354	-0.0825858	-0.376206	-0.00180208	-1.15243	-0.170155	-0.786123	-0.0865435	0.21307	0.219878	-0.145077	-0.0326217	0.219878	-1.15243	1.15243
FBgn0040273	Spt5	-0.117391	-0.247874	-0.141096	-0.0577154	0.0854795	-0.0276691	0.170722	-0.0965802	-0.514304	0.204695	0.173799	-0.10006	0.204695	-0.514304	0.514304
FBgn0040279	Osi14	1.29542	-0.739917	0.168426	-0.378791	1.74223	-0.163608	2.5476	-0.658088	0.390791	-1.27856	-0.191625	-1.20773	2.5476	-1.27856	2.5476
FBgn0040285	Scamp	0.0488536	0.0203819	0.187378	0.175338	-0.1264	0.0472809	0.0951151	0.302245	0.196723	0.422924	0.357415	0.32605	0.422924	-0.1264	0.422924
FBgn0040294	POSH	-0.352917	-0.238675	-0.358663	-0.225115	-0.950595	-0.0533272	-0.536343	-0.112928	-0.29308	0.332839	0.155465	-0.0887992	0.332839	-0.950595	0.950595
FBgn0040297	Nhe2	0.186497	0.104121	0.0895377	0.0288285	-0.419986	0.0425489	-0.638256	0.209079	0.769745	-0.00478278	0.146336	0.0928106	0.769745	-0.638256	0.769745
FBgn0040299	Myo28B1	-0.964934	-0.18574	-0.565595	0.0290786	-1.12497	-0.459252	-0.875753	0.135567	-0.568451	-0.193752	-0.45331	-0.141946	0.135567	-1.12497	1.12497
FBgn0040305	MTF-1	-0.368996	-0.119022	-0.171519	0.416874	-0.685677	0.190979	-0.487876	0.103621	-0.269693	0.0567863	-0.0620435	0.143347	0.416874	-0.685677	0.685677
FBgn0040308	Jafrac2	-0.0248586	0.364887	0.081447	-0.312905	1.20869	0.0569597	0.574349	-0.0562675	-0.261507	-1.25825	0.1647	-0.0686941	1.20869	-1.25825	1.25825
FBgn0040309	Jafrac1	0.0834534	-0.635142	-0.148272	-0.309817	0.150929	-0.483171	0.567438	-0.219179	-0.522166	-0.0493999	0.19032	-0.352919	0.567438	-0.635142	0.635142
FBgn0040321	GNBP3	-0.497362	-0.753689	0.786665	0.236976	0.187839	-0.196084	0.123116	-0.166916	-0.214259	-0.628908	0.369469	-0.40953	0.786665	-0.753689	0.786665
FBgn0040323	GNBP1	-0.00854689	-0.516996	0.582647	-0.215251	-0.155559	-0.321001	0.377	-0.0388129	0.432992	0.142443	0.0679185	-0.373777	0.582647	-0.516996	0.582647
FBgn0040334	Tsp3A	-0.0482353	0.0471403	0.0993002	0.306126	0.572661	0.23753	0.25647	0.159695	-0.0411026	0.392547	0.233299	0.132104	0.572661	-0.0482353	0.572661
FBgn0040336	Seipin	-0.211018	-0.607083	-0.0248837	-0.376557	0.538452	-0.494284	0.23369	-0.309055	-0.315423	0.104998	0.208656	-0.230909	0.538452	-0.607083	0.607083
FBgn0040337	CG3021	0.465072	-0.509311	0.336031	-0.479483	1.67084	-0.39139	0.764883	-0.583144	-0.0224356	-0.603302	0.42532	-0.326757	1.67084	-0.603302	1.67084
FBgn0040339	MED22	0.350685	0.121435	0.326137	0.0601237	1.25085	0.213654	0.826041	0.200863	-0.235354	0.218782	0.651931	0.184603	1.25085	-0.235354	1.25085
FBgn0040340	TRAM	-0.118092	-0.25315	-0.250129	-0.25532	0.556259	-0.267713	0.408157	-0.0288399	-0.107931	0.32611	0.260446	0.104298	0.556259	-0.267713	0.556259
FBgn0040341	CG11664	-1.02214	0.255266	-0.612153	-0.0091367	0.960746	0.592533	-0.954124	0.325929	-0.522488	-0.438019	-0.985142	0.897326	0.960746	-1.02214	1.02214
FBgn0040343	CG3713	0.0317916	-0.301336	-0.858908	-0.347079	-0.620598	0.0920775	-0.274664	-0.354113	1.17488	-0.512137	-0.134086	-0.205413	1.17488	-0.858908	1.17488
FBgn0040344	Lztr1	-0.327818	0.130638	-0.318673	0.117593	-0.678319	0.169535	-0.374315	0.0496704	-0.140895	-0.154289	0.0287171	0.141296	0.169535	-0.678319	0.678319
FBgn0040345	CG3708	0.0220669	0.44869	0.142541	-0.278043	0.522115	0.427426	0.278144	-0.0159137	0.400655	-1.7288	-0.964165	-0.254397	0.522115	-1.7288	1.7288
FBgn0040346	CG3704	0.227397	-0.00102108	0.160118	0.304637	0.65504	0.165206	0.423536	0.0369999	-0.376467	-0.0431495	0.277471	0.377403	0.65504	-0.376467	0.65504
FBgn0040347	mus81	-0.26553	-0.304828	-0.137744	-0.150208	-0.00523045	-0.107434	-0.240029	-0.0552903	-0.657768	-0.0763788	0.121717	-0.583156	0.121717	-0.657768	0.657768
FBgn0040349	CG3699	-0.127687	-1.02378	1.42771	0.539718	0.690466	-0.416497	0.267323	-0.532836	1.62549	0.0925856	0.370554	-0.731648	1.62549	-1.02378	1.62549
FBgn0040350	CG3690	-0.0848499	-0.346536	-0.0599733	-0.124254	0.0219045	0.240762	0.186179	0.242263	0.604479	0.25887	0.194885	0.360479	0.604479	-0.346536	0.604479
FBgn0040351	CG11638	0.286007	-0.376846	-0.0151648	-0.544758	-0.11446	-0.522628	-0.639671	-0.325801	1.03354	-0.070967	-0.178687	-0.687166	1.03354	-0.687166	1.03354
FBgn0040355	CG3526	-0.936405	0.237986	-0.794324	0.356703	-1.03864	0.731489	-1.04762	0.796232	-0.0621758	0.0334391	-1.33677	0.715082	0.796232	-1.33677	1.33677
FBgn0040356	CG12498	-0.630918	0.524944	0.186804	0.48065	-0.988965	0.830888	-0.278085	0.47984	-0.356583	-1.03784	-1.86198	0.35521	0.830888	-1.86198	1.86198
FBgn0040359	CG11380	1.28934	-0.886701	0.207617	0.207732	0.145313	-2.46305	0.891832	-0.729505	1.70107	0.946351	0.107012	-1.4705	1.70107	-2.46305	2.46305
FBgn0040362	CG11379	-1.17459	0.223728	-0.00634113	-0.164922	-0.0551043	0.183675	-1.25936	-0.197732	0.388373	-1.12521	-1.46753	-0.181518	0.388373	-1.46753	1.46753
FBgn0040364	CG11378	-0.0871728	-0.843948	-0.522288	-0.81755	-0.552891	-1.29397	-0.260405	-0.833719	0.707032	0.881837	-0.213891	-1.05645	0.881837	-1.29397	1.29397
FBgn0040365	CG14628	0.429108	0.202345	0.703877	-0.428462	-1.23363	0.0993692	-0.409853	-0.141394	0.933786	-1.25236	-0.626809	0.0428755	0.933786	-1.25236	1.25236
FBgn0040367	CG11382	-1.00469	-1.40475	-0.147782	-0.346579	-0.171392	-0.937588	0.595973	-0.877016	-0.347957	-0.693526	-0.0786484	-1.30192	0.595973	-1.40475	1.40475
FBgn0040368	eIF4E7	0.471103	0.478635	0.782309	-0.217534	0.200487	0.357652	-0.264479	-0.0477569	0.579417	-1.07426	-0.949193	-0.0944384	0.782309	-1.07426	1.07426
FBgn0040371	CG12470	1.05592	0.430468	1.31417	-0.0964312	-1.03614	0.300644	0.982043	-0.0425197	4.86035	-0.561049	-0.0164492	-0.00941354	4.86035	-1.03614	4.86035
FBgn0040372	G9a	-0.728024	0.0909865	-0.90508	0.100664	-1.27188	0.0309252	-0.933363	0.0926473	-0.418247	0.228161	-0.047601	0.16514	0.228161	-1.27188	1.27188
FBgn0040373	CG3038	0.3088	-1.33704	0.289453	-0.680171	1.45319	-0.923649	0.767078	-1.17525	-0.480363	-0.0264349	0.424788	-0.771281	1.45319	-1.33704	1.45319
FBgn0040375	CG13760	-0.218419	-0.0331205	-0.083952	0.0510813	0.579486	0.208077	0.108501	0.0231615	-0.20593	0.133208	0.234723	0.236483	0.579486	-0.218419	0.579486
FBgn0040376	AANATL7	0.0133298	0.441668	1.02735	0.369778	0.316211	0.684236	0.618561	0.484601	1.97859	-0.325313	-0.492996	0.711048	1.97859	-0.492996	1.97859
FBgn0040377	Vha36-3	-0.211771	-0.155953	-0.0399416	0.107753	-0.357772	0.184564	-0.337123	-0.110821	0.366359	0.217226	-0.0155885	0.0873094	0.366359	-0.357772	0.366359
FBgn0040382	CG5273	0.0244117	0.166743	0.112268	0.25474	-0.940879	0.396513	-0.233836	0.476803	0.457972	0.123398	0.0957481	0.442806	0.476803	-0.940879	0.940879
FBgn0040383	CG5254	0.0320553	-0.881878	0.0907059	-0.563206	0.318911	-0.667099	-0.331201	-0.523616	0.550138	0.285274	0.242602	-0.832453	0.550138	-0.881878	0.881878
FBgn0040384	CG32795	-0.0713637	-0.063562	-0.0924245	0.0782649	0.142278	-0.00912211	0.0602338	0.0170129	-0.278635	-0.150745	0.182926	-0.0072833	0.182926	-0.278635	0.278635
FBgn0040388	boi	-0.218867	-0.453946	-0.339348	-0.221949	0.0564273	-0.123485	-0.135839	-0.269673	-0.51057	-0.0482305	0.0633611	-0.406731	0.0633611	-0.51057	0.51057
FBgn0040389	mRpL14	0.61826	-0.254074	0.462872	-0.496287	1.59943	-0.43011	0.96622	-0.273628	-0.151221	-0.0442152	0.67095	-0.159795	1.59943	-0.496287	1.59943
FBgn0040391	CG2854	0.366825	0.626603	0.747935	-0.176794	0.250854	0.357784	-0.237214	0.0534263	0.255658	-1.29911	-0.128545	-0.0122185	0.747935	-1.29911	1.29911
FBgn0040392	CG14050	-0.168345	-0.777867	-0.488574	-0.749157	-1.164	-0.593573	-0.617538	-0.315557	0.792337	0.678273	-0.616844	-0.568845	0.792337	-1.164	1.164
FBgn0040394	CG16903	0.400721	0.0639888	0.280901	0.029071	1.45063	0.165171	0.60188	0.00135843	-0.26999	-0.0680841	0.517132	0.0881212	1.45063	-0.26999	1.45063
FBgn0040395	Unc-76	0.146477	-0.0878504	0.0676848	0.0159582	-0.154504	-0.0366605	-0.113824	-0.0730469	0.287894	0.243924	0.199555	0.0544048	0.287894	-0.154504	0.287894
FBgn0040396	CG3939	0.299968	0.576443	0.268154	0.0294725	1.4388	0.333384	1.01344	0.192493	-0.365088	-0.332093	0.434758	0.210989	1.4388	-0.365088	1.4388
FBgn0040397	CG3655	-0.212695	-0.16277	-0.381525	-0.218071	-1.00556	-0.228187	-0.605314	-0.0401696	0.133752	0.306229	0.00129719	-0.0856337	0.306229	-1.00556	1.00556
FBgn0040398	CG14629	-0.29915	-0.358545	0.796912	0.445442	0.37869	0.130476	0.156926	-0.132437	-0.0367303	-0.382695	0.412332	-0.197789	0.796912	-0.382695	0.796912
FBgn0040466	Dlip2	0.0383902	-0.394651	-0.0806983	-0.0808265	0.256541	0.0800182	0.36824	0.0860175	-0.362869	0.328947	0.205262	-0.0209211	0.36824	-0.394651	0.394651
FBgn0040467	Dlip1	0.102246	-0.0449703	-0.112175	-0.180626	0.608623	0.0658202	0.584555	-0.027809	-0.68336	-0.394974	-0.00949393	-0.3082	0.608623	-0.68336	0.68336
FBgn0040475	SH3PX1	0.0974119	-0.135662	0.0487709	0.0814216	0.575859	-0.00869645	0.429013	0.0588	-0.146874	0.297418	0.284674	0.0888442	0.575859	-0.146874	0.575859
FBgn0040477	cid	-0.0391591	-1.62097	-0.00296008	-1.59532	0.441301	-0.726541	0.216395	-0.994836	-0.674931	-1.7937	0.281945	-1.0834	0.441301	-1.7937	1.7937
FBgn0040491	Buffy	0.318178	0.459236	0.301496	0.414013	0.744663	0.309624	0.401705	0.583059	-0.313377	-0.116217	0.00331053	0.431709	0.744663	-0.313377	0.744663
FBgn0040493	grsm	0.339999	0.102775	0.215049	-0.123703	1.06001	0.134255	0.862381	-0.213961	-0.452866	-0.627502	0.241013	-0.185833	1.06001	-0.627502	1.06001
FBgn0040496	CG17104	0.442097	-0.10988	-0.843451	-0.11909	-0.610265	-0.0277152	-0.752415	-0.218727	1.19324	-0.527325	-0.638268	0.15253	1.19324	-0.843451	1.19324
FBgn0040502	CG8343	0.543438	-2.08426	1.49513	-3.93478	0.868006	-2.18109	1.47087	-1.49866	0.91403	-2.33487	0.753453	-1.41748	1.49513	-3.93478	3.93478
FBgn0040503	CG7763	0.0904852	-0.507229	-0.461972	-0.472772	1.05298	-0.463635	0.14887	0.1033	1.06126	1.01639	-0.22491	-0.473127	1.06126	-0.507229	1.06126
FBgn0040505	Alk	0.230074	0.169026	-0.232562	0.0122946	-0.343508	0.0392657	0.114186	0.201657	0.55023	0.189144	0.00471804	0.214394	0.55023	-0.343508	0.55023
FBgn0040508	ACXC	-0.443983	0.34665	-0.0829817	0.201176	-0.141159	0.313594	-0.773686	-0.0503118	-0.850813	-1.43682	-1.63962	0.0493313	0.34665	-1.63962	1.63962
FBgn0040509	ACXB	0.997051	0.486835	0.695429	0.540947	-1.98605	-0.36141	0.874178	0.0468012	0.64277	0.0355413	0.207872	0.273111	0.997051	-1.98605	1.98605
FBgn0040510	ACXA	-0.282933	0.423794	0.46051	0.20478	-0.322988	0.218804	-0.476139	-0.00619629	-1.10598	-1.47434	-2.17174	0.0116049	0.46051	-2.17174	2.17174
FBgn0040512	zetaCOP	0.43888	-0.103728	0.249792	-0.202965	1.44588	-0.210779	1.04306	-0.0737147	-0.387806	-0.144928	0.467393	-0.0201116	1.44588	-0.387806	1.44588
FBgn0040514	CG17169	0.459875	-1.24142	-0.447506	-0.677454	1.23257	-0.956076	0.179679	-0.399089	-0.548587	-1.49281	0.521459	-0.606512	1.23257	-1.49281	1.49281
FBgn0040519	CG15219	0.342667	0.579953	2.02651	0.181952	0.991241	0.556079	1.81677	0.169544	1.33575	-1.19369	0.913046	0.211928	2.02651	-1.19369	2.02651
FBgn0040524	CG11052	0.0768292	0.439264	0.255706	0.237461	-0.492348	0.524772	0.0242721	0.239872	0.644706	-0.269451	-0.375806	0.285961	0.644706	-0.492348	0.644706
FBgn0040528	CG15864	-0.197487	0.693003	0.0279799	0.530985	-1.06279	0.681449	-1.33182	0.719455	0.235943	-0.147014	-0.995027	0.796442	0.796442	-1.33182	1.33182
FBgn0040531	CG11741	-1.78482	-0.102674	-1.96663	-0.181472	0.454524	0.657073	-0.59757	-0.267273	-2.60216	-2.26603	-0.127179	0.380566	0.657073	-2.60216	2.60216
FBgn0040532	CG8369	0.444652	0.451506	0.598275	-0.0101309	0.824716	0.0579255	0.904874	0.739659	0.693459	0.0975038	0.669719	0.319456	0.904874	-0.0101309	0.904874
FBgn0040534	Sf3b5	0.275211	0.334334	0.285308	0.165835	0.343863	0.274373	1.01872	0.362996	-0.45942	0.301614	0.547288	0.313219	1.01872	-0.45942	1.01872
FBgn0040565	CG7606	-0.376107	-0.371601	-0.337337	-0.20437	-0.630959	-1.47531	0.1428	0.497264	-0.362475	1.04523	-1.02659	-0.689917	1.04523	-1.47531	1.47531
FBgn0040571	CG17193	-0.0856797	-0.119463	-0.0729607	-0.199056	-1.31411	-0.559975	-0.677197	-0.193478	0.1232	-0.571222	-0.581023	-0.46704	0.1232	-1.31411	1.31411
FBgn0040575	CG15922	0.609139	0.4778	0.7224	0.0538989	2.33694	0.516519	1.78865	0.73842	0.00678654	0.138756	1.19379	0.496714	2.33694	0.00678654	2.33694
FBgn0040588	CG13841	0.129281	0.0140661	0.0494249	-0.0950656	-0.916278	-0.380009	-0.217108	0.199256	0.656254	-0.181692	0.0242715	-0.112792	0.656254	-0.916278	0.916278
FBgn0040600	CG13631	0.312568	0.307316	0.376611	0.192192	0.179645	0.391557	0.193476	0.485444	0.300004	-0.0113688	0.30261	0.437406	0.485444	-0.0113688	0.485444
FBgn0040601	CG13643	0.763453	-1.3268	-0.79208	-1.84473	-0.940826	-2.66201	-1.44779	-0.938658	1.15161	0.298173	-0.322046	-1.05519	1.15161	-2.66201	2.66201
FBgn0040602	CG14545	0.114972	-0.478896	-0.144338	-0.996496	0.481045	0.0398546	0.379429	-1.01857	-0.742142	-0.102921	0.182248	-0.540042	0.481045	-1.01857	1.01857
FBgn0040606	CG6503	0.131063	-0.644576	2.06612	0.984751	1.76214	0.390008	0.592032	0.352865	0.751299	-0.567349	1.05148	-0.531952	2.06612	-0.644576	2.06612
FBgn0040608	CG14246	0.658291	0.141393	0.284737	-0.0761668	0.776504	0.0421756	0.334965	0.151414	1.09586	0.989106	0.693951	0.13341	1.09586	-0.0761668	1.09586
FBgn0040609	CG3348	-1.51682	-0.187736	-2.07701	-0.71019	-0.334398	-0.126223	-0.298241	0.398929	-1.64063	-0.269859	-1.04291	0.84046	0.84046	-2.07701	2.07701
FBgn0040628	CAH16	0.623118	0.577936	0.291162	0.474471	-4.78212	0.0852515	0.30087	0.622398	0.443305	0.128304	-0.166855	0.719005	0.719005	-4.78212	4.78212
FBgn0040629	CAH5	0.3053	0.190216	0.629325	0.264476	0.546659	0.324651	0.145571	0.323042	-0.10743	-4.46506	-0.196915	0.205971	0.629325	-4.46506	4.46506
FBgn0040634	CG4186	-0.480045	0.194048	-0.295836	-0.0648354	1.22506	0.0626673	0.766252	0.142418	-0.630125	-0.142939	0.249299	-0.0965423	1.22506	-0.630125	1.22506
FBgn0040636	CG13255	0.193694	0.947869	-0.220128	0.248649	-0.157927	0.644304	-0.0558007	0.662107	-0.368889	-0.476411	0.168681	0.284017	0.947869	-0.476411	0.947869
FBgn0040637	CG11458	0.291341	-1.55407	-1.46062	-2.31701	-1.19245	-2.58968	-1.07111	-1.50414	1.19537	0.623557	0.185119	-1.53543	1.19537	-2.58968	2.58968
FBgn0040648	CG11666	1.11209	0.782889	1.35009	-0.00895152	-2.91355	0.545946	-0.0895747	0.331504	2.00288	-1.08184	-0.539734	0.174185	2.00288	-2.91355	2.91355
FBgn0040649	CG15461	-1.00236	0.642132	-0.106757	0.114047	-2.24248	0.284575	-1.31957	0.249989	0.431757	-1.10917	-0.728987	0.0927574	0.642132	-2.24248	2.24248
FBgn0040651	CG15458	-0.714344	0.926274	0.380785	0.612481	-0.0291942	0.825052	-0.527313	0.756715	-1.19665	-0.790471	0.0515596	0.707557	0.926274	-1.19665	1.19665
FBgn0040653	Dso1	0.109381	-0.345742	1.67597	0.589606	0.489922	-0.632892	0.496615	-0.244775	1.2914	-0.155273	0.875482	-0.263207	1.67597	-0.632892	1.67597
FBgn0040658	CG13516	0.368841	0.00434308	0.392383	-0.054982	0.194695	-0.0939383	0.440268	0.0936742	0.488134	-0.272306	0.306823	0.394978	0.488134	-0.272306	0.488134
FBgn0040660	CG13551	0.465036	0.110512	0.14861	0.00420243	1.05554	-0.0508892	1.01707	0.170756	-0.345115	0.252013	0.594927	0.00751702	1.05554	-0.345115	1.05554
FBgn0040666	CG12848	0.259194	-0.141315	0.250576	-0.150762	0.778367	-0.219361	0.952237	-0.0251773	-0.535346	-0.219455	0.475955	-0.121096	0.952237	-0.535346	0.952237
FBgn0040674	CG9445	0.846559	0.575271	1.71324	0.192763	0.526583	0.446769	0.582464	0.205119	1.99482	-0.984866	-1.41262	0.144366	1.99482	-1.41262	1.99482
FBgn0040679	CG11373	-0.733539	0.554974	0.686075	0.0527514	-1.85408	0.350882	-1.4944	0.0790738	-4.24376	-1.67616	-1.55416	0.123975	0.686075	-4.24376	4.24376
FBgn0040684	CG12589	-1.22627	0.889907	-0.299276	0.171995	0.553205	0.655079	-0.953939	0.57241	-0.717542	-0.978892	-1.63389	0.34442	0.889907	-1.63389	1.63389
FBgn0040694	CG14974	-1.71664	0.575832	1.15642	-0.171207	-1.39507	0.25884	-1.31535	-0.0751028	-0.936226	-1.38391	-0.525473	-0.21759	1.15642	-1.71664	1.71664
FBgn0040696	CG18675	-0.62114	0.685901	0.552798	0.549968	0.0276916	0.832802	0.451913	0.462783	0.171397	-0.747928	-0.62407	0.635012	0.832802	-0.747928	0.832802
FBgn0040697	Teh3	-0.271157	-0.0259291	0.0769227	-0.0463361	-0.504161	-0.0881832	-0.817236	0.0641544	0.901467	-0.389383	0.132835	0.149499	0.901467	-0.817236	0.901467
FBgn0040723	CG5011	1.02717	1.4816	1.01571	0.944844	0.824952	0.626464	0.896525	1.17351	1.04428	1.27714	1.35508	0.791428	1.4816	0.626464	1.4816
FBgn0040725	CG13946	-1.49146	-4.46356	-0.739114	0.936762	0.623302	0.680108	-0.526828	1.14722	-2.87218	-2.05059	-1.23452	0.0495004	1.14722	-4.46356	4.46356
FBgn0040726	dpr1	0.408871	0.35852	0.37947	0.343986	-0.0754622	0.0771021	-0.478264	0.271445	0.953113	0.112276	0.224843	0.27384	0.953113	-0.478264	0.953113
FBgn0040729	CG15126	1.42317	1.72467	2.77129	2.1465	1.07018	1.16969	1.32917	1.69468	1.93473	2.16962	1.68588	1.12031	2.77129	1.07018	2.77129
FBgn0040732	CG16926	-0.0406532	-1.10713	1.56111	0.201637	0.309133	-0.374547	0.590852	-0.205544	0.0478333	-0.103405	0.346059	-1.00045	1.56111	-1.10713	1.56111
FBgn0040733	BomS6	0.271527	-0.675167	1.9297	0.462231	1.78958	-0.100484	0.344778	-0.285158	0.129677	-1.31964	1.05762	-0.912966	1.9297	-1.31964	1.9297
FBgn0040735	BomT2	-0.337231	-1.14241	0.91362	0.168395	0.0214028	-1.08177	-0.0979331	-0.342362	0.249195	-0.548691	0.341461	-0.966776	0.91362	-1.14241	1.14241
FBgn0040736	BomS3	0.844295	-0.660988	0.974558	-0.12533	0.502179	-0.944066	0.0354934	-0.313826	1.34909	0.0334923	1.05304	-0.522758	1.34909	-0.944066	1.34909
FBgn0040737	Tango8	-0.798716	-0.768468	-0.198862	-0.474258	-3.2426	-0.608103	-2.26625	-1.27723	-0.331392	-1.38665	-0.0883472	-0.71757	-3.2426	-3.2426	3.2426
FBgn0040747	CG12853	-1.29187	1.07742	0.10658	-0.393051	-1.26428	0.509785	-0.258662	0.455134	-0.573528	-1.9518	-1.14244	0.114502	1.07742	-1.9518	1.9518
FBgn0040751	CG13018	0.470224	0.507528	0.276328	0.514554	1.94121	0.472992	1.19851	0.666561	-0.114364	0.574373	0.588433	0.494853	1.94121	-0.114364	1.94121
FBgn0040759	CG13177	-0.0672939	-0.352717	0.17285	-0.465578	0.0836948	0.155371	0.118812	0.0964199	0.938805	0.19643	0.0188829	-0.151538	0.938805	-0.465578	0.938805
FBgn0040763	CG18336	-0.345163	0.944483	-0.503727	0.0257003	-0.379669	0.652506	-0.292254	0.456884	-0.992221	-1.56091	-0.486975	0.434138	0.944483	-1.56091	1.56091
FBgn0040765	luna	0.305541	0.333981	0.11335	0.478223	-0.368493	0.0842173	-0.102419	0.318469	0.582044	0.551341	0.0528972	0.471462	0.582044	-0.368493	0.582044
FBgn0040775	CG12158	1.49809	1.02522	1.7917	1.1015	2.26164	1.03061	1.83472	1.05622	1.1605	0.6138	1.3992	0.979382	2.26164	0.6138	2.26164
FBgn0040778	CG17977	-0.150889	0.150724	-0.0400463	0.67788	-0.0534108	0.324363	0.371615	0.138536	-0.388524	-0.352556	0.0973525	0.250354	0.67788	-0.388524	0.67788
FBgn0040786	CG14104	1.0962	0.172752	1.2649	-0.53904	2.55438	-0.0952236	1.74644	-0.167286	0.504095	-0.389159	1.50906	-0.46282	2.55438	-0.53904	2.55438
FBgn0040793	CG7630	0.163401	-0.467672	0.278102	-0.599433	0.941583	-0.334344	1.40932	0.632599	0.109575	-0.161177	0.549136	-0.613022	1.40932	-0.613022	1.40932
FBgn0040794	CG13056	-0.700369	-0.156775	-1.3439	-2.43688	-1.03879	-0.547448	0.719011	-0.165145	0.679305	0.316173	-0.415543	-0.833423	0.719011	-2.43688	2.43688
FBgn0040795	CG13038	-0.918638	-1.76373	-0.760663	-3.60306	-0.680609	-3.65264	-0.811647	-0.866728	0.903267	-0.00165173	-1.03759	-1.92163	0.903267	-3.65264	3.65264
FBgn0040798	CG13069	1.44811	0.32594	1.1156	0.631562	0.0972267	-0.675489	-0.943845	-0.254115	2.1062	1.02112	0.362206	0.751694	2.1062	-0.943845	2.1062
FBgn0040805	CG12355	0.139454	0.106052	0.245699	-0.2667	0.172506	-0.025481	0.00917548	-0.161358	0.515659	-0.71312	0.411599	-0.150063	0.515659	-0.71312	0.71312
FBgn0040812	CG8750	-0.77116	0.582168	0.361748	0.152688	-3.41852	0.607214	-0.112269	0.238212	-1.67672	-0.94724	-2.8469	0.193043	0.607214	-3.41852	3.41852
FBgn0040813	Nplp2	-0.649604	-1.49321	0.391432	-0.427102	0.82093	-0.779924	0.189363	-0.556841	-1.06246	-1.94991	0.415123	-1.27005	0.82093	-1.94991	1.94991
FBgn0040814	CG14113	-0.949641	0.335263	0.7599	0.240775	-0.537907	0.44774	-0.83318	-0.0641442	-1.24066	-0.812676	-1.51527	0.0360929	0.7599	-1.51527	1.51527
FBgn0040816	CG12521	-1.05227	0.576938	-1.11044	-0.36412	1.32744	0.184731	-0.383345	-0.111488	-0.203473	-1.77744	-0.704902	-0.188084	1.32744	-1.77744	1.77744
FBgn0040817	CG14132	0.533508	-0.272862	0.148784	-0.664941	-0.579095	-0.404365	0.0322032	0.157853	1.21299	0.647032	0.378213	-0.0051073	1.21299	-0.664941	1.21299
FBgn0040823	dpr6	-0.120675	0.136961	-0.141489	0.323472	-0.368492	0.107135	-0.524069	0.275343	0.440962	-0.103743	-0.0322252	0.148081	0.440962	-0.524069	0.524069
FBgn0040827	CG13315	0.661817	0.568908	1.17257	0.683357	1.0405	0.150191	0.204476	0.126931	0.674819	0.516987	0.732963	0.112379	1.17257	0.112379	1.17257
FBgn0040832	CG8012	-0.0629846	0.196461	1.21239	0.571915	0.354214	0.215568	0.296908	0.960253	1.43125	0.965953	0.762526	0.340433	1.43125	-0.0629846	1.43125
FBgn0040842	CG15212	3.22413	-0.510803	0.254676	-1.88565	0.208654	-0.729873	0.404293	-0.0455941	0.793066	0.23697	-2.08838	-1.66967	3.22413	-2.08838	3.22413
FBgn0040843	CG15213	0.79388	-0.774795	0.0886614	-0.642762	0.0606047	-0.827068	-0.399419	-0.913127	0.996594	0.267058	0.446139	-0.654611	0.996594	-0.913127	0.996594
FBgn0040850	CG15210	0.588772	0.0826341	0.151121	-0.272964	0.5023	-0.160596	0.433419	0.213573	0.894211	0.631212	0.538095	0.385305	0.894211	-0.272964	0.894211
FBgn0040859	lncRNA:CR32658	-0.934096	0.93457	1.32016	-0.0808131	-0.764181	0.605724	0.463155	0.247986	0.411456	-1.46737	-0.391024	0.179347	1.32016	-1.46737	1.46737
FBgn0040871	CG12479	0.443689	0.271741	0.551322	0.0508005	0.486726	0.189173	0.666823	-0.171653	0.764945	-1.11287	0.557955	-0.165682	0.764945	-1.11287	1.11287
FBgn0040890	ksh	0.216539	-0.0848886	0.327505	-0.162868	0.484274	-0.192868	0.793177	0.0213728	0.0544493	0.238156	0.437236	-0.0790912	0.793177	-0.192868	0.793177
FBgn0040899	CG17776	0.446189	-0.0753007	0.285464	0.0993442	0.681926	0.230415	0.817255	0.119846	-0.334448	0.0964681	0.41644	0.00581354	0.817255	-0.334448	0.817255
FBgn0040900	CG17777	-1.05422	-1.16036	-0.573467	-0.924749	-0.901745	-0.999398	-0.874395	-0.736733	0.262985	-0.864932	-0.750146	-1.04836	0.262985	-1.16036	1.16036
FBgn0040904	CG15577	-1.29077	-6.27413	0.40764	0.165924	0.11306	0.789504	-0.236615	0.481015	-0.649585	-1.89236	-0.336669	0.246756	0.789504	-6.27413	6.27413
FBgn0040905	CG15578	0.018003	0.328705	-0.206403	0.421423	-0.48068	0.6199	0.203368	0.573905	0.347616	-0.779703	-0.60585	0.368603	0.6199	-0.779703	0.779703
FBgn0040906	CG15579	0.326795	0.481943	0.645251	0.537585	1.83467	0.814453	1.13944	0.629574	1.56038	-1.17901	-0.151966	0.560597	1.83467	-1.17901	1.83467
FBgn0040907	mRpL33	0.874668	0.289159	0.921083	0.188192	0.686581	0.100349	1.59543	0.682947	0.40862	0.184565	1.29897	0.537851	1.59543	0.100349	1.59543
FBgn0040918	schlank	0.0225676	-0.126547	0.0530948	0.0119635	0.717869	-0.10931	0.119576	0.129193	-0.135493	0.422626	0.361477	0.012627	0.717869	-0.135493	0.717869
FBgn0040928	CR15345	-0.0737967	0.469084	-0.319648	0.124374	1.07804	-0.559914	0.00841918	0.466885	-0.637642	-0.0276352	0.0361491	0.2742	1.07804	-0.637642	1.07804
FBgn0040942	CG12643	-0.244371	-1.16507	-0.120741	-0.671753	-0.0915106	-0.701965	-0.795482	-0.577797	0.802198	0.617879	0.351547	-1.16066	0.802198	-1.16507	1.16507
FBgn0040959	Peritrophin-15a	-0.158002	0.410359	-2.20237	-0.983809	-0.731547	-0.148376	-0.529693	-0.0144391	-1.45602	-0.166753	-0.667059	-0.0608539	0.410359	-2.20237	2.20237
FBgn0040963	CG18662	0.303146	0.607498	0.929795	-0.15153	-2.57066	0.307025	0.0235048	-0.114874	0.278494	-1.50323	-0.76044	-0.0484804	0.929795	-2.57066	2.57066
FBgn0040964	CG18661	0.16266	0.47624	0.886936	0.474236	1.3269	0.492314	1.0726	0.69677	0.0308983	0.534454	0.559362	0.320315	1.3269	0.0308983	1.3269
FBgn0040972	CG16978	0.523422	-1.10704	0.295022	-1.3385	-0.42778	-1.8533	-0.705756	-1.24701	1.55189	0.453028	0.334254	-1.55559	1.55189	-1.8533	1.8533
FBgn0040973	CG16824	-0.251956	0.661714	-0.449256	0.481547	0.212658	0.452551	-0.851278	0.250994	-0.852409	-0.66735	-0.210582	0.51934	0.661714	-0.852409	0.852409
FBgn0040985	CG6115	-0.0767944	-0.225572	0.18073	-0.13538	-0.0102683	-0.243492	-0.265732	-0.107474	0.149143	0.324459	0.211594	-0.0780437	0.324459	-0.265732	0.324459
FBgn0040989	CG5693	-0.098018	0.422878	-0.0422549	-0.17267	-1.50201	0.177479	-1.16154	-0.216238	-1.36227	-1.81008	-2.04257	-0.422108	0.422878	-2.04257	2.04257
FBgn0040996	CG12617	-0.120271	0.632711	0.439151	0.119464	0.201344	0.52434	-0.84638	0.0991274	-2.89907	-0.863791	-1.87268	0.201089	0.632711	-2.89907	2.89907
FBgn0041004	CG17715	0.267363	-0.527104	0.0622805	-0.175425	0.962779	-0.37882	0.320487	-0.272486	-0.0815338	0.0396091	0.223808	-0.288289	0.962779	-0.527104	0.962779
FBgn0041087	wun2	-0.342392	-0.507989	-0.425458	-1.04027	-0.0977693	-0.752632	-0.164069	-0.143337	-0.804398	-0.603769	0.0908965	-0.550577	0.0908965	-1.04027	1.04027
FBgn0041092	tai	-0.13771	0.0461908	-0.177123	0.139452	-0.601404	0.103858	-0.521215	0.148727	0.221849	-0.00781746	0.00734969	0.08913	0.221849	-0.601404	0.601404
FBgn0041094	scyl	0.274256	0.315223	0.286133	0.357055	0.554397	0.258668	-0.00186062	0.549002	0.492883	0.702455	0.446349	0.524432	0.702455	-0.00186062	0.702455
FBgn0041096	rols	-0.298749	-0.845817	-0.227991	-0.748324	-0.387381	-0.829809	-0.385266	-0.634087	0.284071	0.00597168	-0.222811	-0.713457	0.284071	-0.845817	0.845817
FBgn0041097	robo3	0.279796	0.212743	-0.0864693	0.226	-0.399975	0.0367865	-0.398327	0.010825	0.607949	-0.228239	-0.301682	0.126654	0.607949	-0.399975	0.607949
FBgn0041100	park	0.474555	0.711869	-0.340149	0.161619	1.18155	0.560343	0.441688	0.297524	-0.225742	-0.398987	0.403069	0.334768	1.18155	-0.398987	1.18155
FBgn0041102	ocn	-1.03237	0.953307	1.95861	-0.220068	0.500729	0.475066	0.431636	0.222773	-2.17857	-1.41323	-0.355813	0.119186	1.95861	-2.17857	2.17857
FBgn0041111	lilli	-0.382732	0.188077	-0.499587	0.15236	-0.998178	0.196089	-0.833882	0.161193	0.0484072	-0.169573	0.0476706	0.151638	0.196089	-0.998178	0.998178
FBgn0041147	ida	-0.222631	-0.255877	-0.411581	-0.173177	-0.506975	-0.24725	0.0941093	-0.213721	-0.800142	-0.282147	-0.0468192	-0.20239	0.0941093	-0.800142	0.800142
FBgn0041150	hoe1	-0.391413	-0.374054	-0.238465	-0.287666	-0.241904	-0.313242	-0.210426	-0.154739	-0.349614	-0.864323	0.131289	-0.115234	0.131289	-0.864323	0.864323
FBgn0041156	exex	-0.364296	0.0993952	0.302854	0.436594	-0.76391	0.015956	-0.924276	0.171211	0.348829	0.511556	0.175703	0.0428124	0.511556	-0.924276	0.924276
FBgn0041160	comm2	0.139997	0.0764809	0.317024	0.234043	0.139174	0.00107843	0.0525654	-0.0178794	0.52689	0.503097	0.147435	-0.0672888	0.52689	-0.0672888	0.52689
FBgn0041171	ago	-0.386452	-0.075351	-0.550582	-0.0340677	-0.440293	0.00832357	-0.312994	-0.183844	-0.634509	-0.0969001	-0.0025875	-0.0391564	0.00832357	-0.634509	0.634509
FBgn0041174	Vhl	-0.123364	0.217989	0.0386408	0.242756	0.538283	0.727324	0.611373	0.343915	-0.334652	0.358601	0.41394	0.419498	0.727324	-0.334652	0.727324
FBgn0041181	Tep3	-0.181878	-0.954051	-0.473563	-0.898436	-1.21632	-0.994289	-0.750134	-0.692227	0.38306	-0.362634	-0.354551	-0.684214	0.38306	-1.21632	1.21632
FBgn0041182	Tep2	0.0266172	-0.544476	1.02809	0.0443558	-0.113288	-0.363722	0.202317	-0.122014	1.06782	-0.0353633	0.142139	-0.137727	1.06782	-0.544476	1.06782
FBgn0041184	Socs36E	0.333877	0.364497	0.422133	0.367125	-0.458289	0.019239	-0.132164	0.108581	0.622796	0.800756	0.165143	0.573373	0.800756	-0.458289	0.800756
FBgn0041186	Slbp	0.420864	0.517281	0.278019	0.237159	0.94804	0.546715	0.72759	0.326746	-0.563674	-0.434543	0.575206	0.236771	0.94804	-0.563674	0.94804
FBgn0041191	Rheb	0.267975	0.206655	0.21235	0.323779	0.929574	0.332132	0.599948	0.324454	-0.394473	0.165836	0.45842	0.267938	0.929574	-0.394473	0.929574
FBgn0041194	Prat2	-1.26728	-0.716705	0.792608	0.426786	0.278912	-0.0587384	-0.582543	-0.375278	-0.934181	-1.02536	-0.419791	-0.721884	0.792608	-1.26728	1.26728
FBgn0041195	Pkd2	0.00131805	0.184611	0.373783	0.507246	-0.464682	0.528923	-0.384174	0.166993	0.303204	-0.236756	-1.34717	0.202295	0.528923	-1.34717	1.34717
FBgn0041205	key	0.277344	0.0888106	0.190761	0.0524549	0.168158	-0.0766225	0.583688	0.271987	-0.0755631	0.337719	0.319188	0.156729	0.583688	-0.0766225	0.583688
FBgn0041210	HDAC4	-0.383405	0.0416273	-0.415433	-0.0257257	-0.724371	0.0144795	-0.598676	-0.00744221	0.0110125	0.0809893	0.0246532	0.144592	0.144592	-0.724371	0.724371
FBgn0041249	Gr22f	0.910141	-0.129911	1.02797	-0.675549	-2.75452	-0.51189	4.07477	1.2495	0.462045	-1.642	-0.814733	-0.375074	4.07477	-2.75452	4.07477
FBgn0041252	Femcoat	-0.0864843	0.257935	-2.06258	0.676204	0.778244	-1.42948	0.50391	-0.211014	-1.04333	0.746521	0.280729	0.2632	0.778244	-2.06258	2.06258
FBgn0041337	Cyp309a2	-0.0601049	-0.546504	1.60725	0.053047	0.352602	-0.185198	0.284879	-0.617159	1.40476	-0.234525	-0.224649	-1.00338	1.60725	-1.00338	1.60725
FBgn0041581	AttB	0.729644	0.495385	-0.345741	-0.328653	-0.376756	-0.623458	0.305406	0.443496	1.15141	-0.100671	0.693509	1.82078	1.82078	-0.623458	1.82078
FBgn0041582	tamo	-0.212475	0.0271264	-0.219756	-0.0606283	-0.67124	-0.0593191	-0.527401	-0.12672	0.169972	0.329263	0.109412	0.0810442	0.329263	-0.67124	0.67124
FBgn0041588	eIF2D	-0.148476	0.0416483	0.33623	3.0666	0.299416	0.0916994	0.505489	0.170623	1.18187	2.57163	-0.0471837	0.452392	3.0666	-0.148476	3.0666
FBgn0041604	dlp	-0.445911	-0.126807	-0.571139	-0.0383311	-1.12182	-0.192703	-0.678781	-0.0329935	-0.334968	0.0197426	-0.0737158	-0.207836	0.0197426	-1.12182	1.12182
FBgn0041605	cpx	0.210058	0.166502	0.0796939	0.0994768	-0.207125	0.0823061	-0.428893	0.245695	0.717409	0.000334498	0.261658	0.259294	0.717409	-0.428893	0.717409
FBgn0041621	Or82a	-2.0242	-2.45853	-0.517093	-1.80822	-1.99699	-3.03134	-1.79223	-0.647357	-1.7069	-1.05842	-1.77897	-2.67854	-3.03134	-3.03134	3.03134
FBgn0041629	Hexo2	0.0905793	0.00138039	0.455207	0.406072	0.913798	0.409399	0.426696	0.170791	0.344013	-0.234295	0.337854	0.369724	0.913798	-0.234295	0.913798
FBgn0041709	yellow-g	-1.33885	-2.09686	-1.93287	-2.31705	-0.0796041	-1.16573	-0.355627	-1.99172	-1.96134	-1.25652	-0.953739	-1.70383	-2.31705	-2.31705	2.31705
FBgn0041711	yellow-e	-0.0780705	-1.68083	-0.0230555	-1.59396	-0.834948	-1.83776	-1.05693	-1.00592	1.37197	-0.511417	-0.198971	-1.14428	1.37197	-1.83776	1.83776
FBgn0041712	yellow-d	0.00687563	0.0486493	0.289693	0.313498	-0.160994	-0.165776	0.332629	0.149777	0.425042	0.238571	-0.294263	-0.685719	0.425042	-0.685719	0.685719
FBgn0041713	yellow-c	0.490181	-0.861357	0.378381	-1.07836	-0.887727	-1.36352	0.0715832	-0.455337	1.108	-0.13001	0.643908	-0.890269	1.108	-1.36352	1.36352
FBgn0041721	snRNA:U12	1.40946	-0.243006	-0.0984102	-0.376117	2.99436	-0.29657	2.15459	-0.713413	-1.05844	0.434031	1.01827	0.132605	2.99436	-1.05844	2.99436
FBgn0041781	SCAR	0.0264195	-0.144271	-0.100823	-0.0285289	0.289294	-0.0681177	0.155442	-0.0185879	-0.184189	0.193144	0.192129	-0.00725445	0.289294	-0.184189	0.289294
FBgn0041789	Pax	0.207548	0.13626	0.135273	0.123911	-0.05188	0.245514	0.112661	0.187436	0.374011	0.338469	0.161562	0.256253	0.374011	-0.05188	0.374011
FBgn0042083	Mccc2	-0.12576	-0.390301	0.00741418	-0.139255	0.662237	-0.267177	0.253411	-0.48096	-0.379028	-0.109911	0.179734	-0.300555	0.662237	-0.48096	0.662237
FBgn0042086	Tsp42Eb	2.12628	0.859614	1.68376	1.00499	0.801582	-1.07865	1.39431	0.943785	2.04926	-0.422306	1.32295	0.751268	2.12628	-1.07865	2.12628
FBgn0042092	Polr1F	0.181629	-0.327965	0.0776842	-0.217998	0.876298	0.0707738	0.417639	-0.109485	-0.472245	-0.18519	0.46978	-0.532885	0.876298	-0.532885	0.876298
FBgn0042094	Ak3	0.0539726	0.224869	-0.114914	-0.119516	0.00879865	0.227248	0.450855	-0.0683698	-0.0225417	-0.796407	0.0508307	-0.016289	0.450855	-0.796407	0.796407
FBgn0042105	CG18748	0.579002	0.564159	0.917629	0.79832	-0.140448	0.0139918	0.464297	0.118673	0.68461	0.842272	0.493106	0.211429	0.917629	-0.140448	0.917629
FBgn0042110	CG18765	0.296228	-0.810366	0.915744	-0.540767	-0.358134	-0.829863	0.31895	0.0909941	1.12343	0.847142	0.0544369	-1.99869	1.12343	-1.99869	1.99869
FBgn0042112	mRpL36	0.452756	0.0686638	0.480672	0.181516	1.91991	0.165965	1.31462	0.091602	-0.153509	0.0166711	0.838856	-0.0287613	1.91991	-0.153509	1.91991
FBgn0042125	CG18787	0.104615	0.461575	0.297291	0.383905	0.917542	0.509159	0.703853	0.260489	-0.274406	-0.507427	0.460473	0.291133	0.917542	-0.507427	0.917542
FBgn0042127	CG18789	0.0458958	0.088295	-0.185144	-0.202253	0.274437	0.417194	0.380193	-0.0831547	-0.75926	-1.23177	0.212171	-0.016232	0.417194	-1.23177	1.23177
FBgn0042131	CG18808	-0.383947	0.192856	-0.381854	0.109019	0.365131	0.355671	-0.153493	-0.20795	0.499381	-0.90299	-0.720947	-0.0277323	0.499381	-0.90299	0.90299
FBgn0042132	CG18809	-0.112845	-0.074715	-0.174517	-0.232062	-0.615629	-0.109137	-0.33196	-0.0159298	0.070405	-0.144292	0.140814	0.00875697	0.140814	-0.615629	0.615629
FBgn0042133	CG18810	0.521092	0.647737	1.05999	0.00552153	0.271015	0.381993	-0.258604	0.0633757	-0.549919	-1.59387	-0.169852	0.00245713	1.05999	-1.59387	1.59387
FBgn0042137	CG18814	0.209889	-1.09794	0.852109	0.320897	-2.67995	-1.19536	0.682117	-0.252588	2.20517	0.488781	0.0533296	-1.0522	2.20517	-2.67995	2.67995
FBgn0042138	Apt1	0.137057	0.039271	0.126845	-0.0341794	0.5353	-0.0598896	0.640971	0.139627	-0.227687	-0.152619	0.243257	0.0382167	0.640971	-0.227687	0.640971
FBgn0042174	hpRNA:CR18854	0.569883	0.303868	-0.0538637	-0.200547	1.54857	-0.0942583	1.06266	0.00660546	0.0707657	0.958544	0.411393	0.030774	1.54857	-0.200547	1.54857
FBgn0042178	Apl	-0.416461	0.327901	-0.476113	-0.0437892	-0.735344	0.27747	-0.168083	-0.0354687	-0.92216	-1.28107	-0.303396	-0.0703518	0.327901	-1.28107	1.28107
FBgn0042179	Ugt305A1	0.00166165	0.44098	0.594953	0.321248	-0.290259	0.420386	0.0157814	0.101242	0.250309	-0.643491	-0.0974541	0.167516	0.594953	-0.643491	0.643491
FBgn0042180	CG18870	-0.186582	-0.0225733	-0.152207	0.0867664	0.448949	-0.0651765	-0.0290729	0.049972	-0.467608	-0.239421	0.23627	0.0159771	0.448949	-0.467608	0.467608
FBgn0042186	CG17239	0.11128	-3.33423	-2.29867	-3.10117	0.331137	-1.79741	-0.195913	-0.744444	-0.743366	-1.9321	0.101524	-2.23031	0.331137	-3.33423	3.33423
FBgn0042189	CG17376	0.668871	0.557647	3.0505	0.123013	0.287824	0.529445	1.20235	0.158435	-0.374973	-1.44163	0.946636	0.217987	3.0505	-1.44163	3.0505
FBgn0042198	CG16741	-0.605799	0.700388	0.6474	-0.0185128	0.0168881	0.3833	-0.938872	0.149302	0.981857	-1.29707	-0.748013	0.142276	0.981857	-1.29707	1.29707
FBgn0042201	Nplp3	-0.101506	-1.34629	-0.813911	-1.85941	-1.57472	-2.86938	-1.5736	-1.2067	1.0703	0.294683	0.194333	-1.1424	1.0703	-2.86938	2.86938
FBgn0042205	CG18764	0.1885	-0.301454	0.319459	-0.292212	0.871976	-0.081863	0.550924	0.345417	-0.419535	-0.163426	0.246493	-0.413922	0.871976	-0.419535	0.871976
FBgn0042207	CG18530	0.401951	-0.494227	0.385873	-1.22502	-0.496542	-1.13828	1.17178	-0.165624	0.313783	0.293971	0.260649	1.30286	1.30286	-1.22502	1.30286
FBgn0042213	CG18731	0.52451	0.697276	0.236163	0.603577	0.811848	0.73552	0.676274	0.746291	0.158078	0.131749	0.545582	0.789538	0.811848	0.131749	0.811848
FBgn0042627	FASN2	0.14781	0.605931	-0.39439	-0.113582	-0.741965	-0.0106172	-0.00293246	0.170658	-0.310708	-0.84739	0.0733749	0.52437	0.605931	-0.84739	0.84739
FBgn0042696	NfI	0.201407	-0.0172085	0.076866	-0.0138003	-0.11813	-0.0682514	-0.957485	0.10559	0.932606	0.0717068	0.181815	0.0338392	0.932606	-0.957485	0.957485
FBgn0042701	CR12628	0.0869665	0.386933	0.645382	0.0923274	0.321178	0.00887841	0.642728	0.421875	0.108649	-0.477633	0.494243	0.138661	0.645382	-0.477633	0.645382
FBgn0042710	Hex-t2	0.0217794	0.656039	1.54032	-0.263676	-0.329286	0.360022	0.0266866	0.0868503	0.483125	-1.8039	-1.07082	0.0100105	1.54032	-1.8039	1.8039
FBgn0042711	Hex-t1	-0.558021	0.110614	-0.513663	0.218692	-0.503795	0.408439	-0.692003	-0.307549	-0.191877	-0.907993	-1.04457	0.0925224	0.408439	-1.04457	1.04457
FBgn0042712	HBS1	-0.0286468	-0.157089	-0.0565428	-0.0783122	0.2463	0.110706	0.436736	-0.0304293	-0.193844	-0.161409	0.208378	-0.0964582	0.436736	-0.193844	0.436736
FBgn0043001	Chrac-16	0.465172	-0.54462	0.102504	-0.725665	1.03953	-0.466021	0.920836	-0.332468	-0.806794	-0.433263	0.0717222	-0.202511	1.03953	-0.806794	1.03953
FBgn0043002	Chrac-14	0.464819	-0.604078	0.339352	-0.0156906	0.575861	-0.106294	0.878978	0.24489	-0.544947	0.214956	0.565373	0.0278752	0.878978	-0.604078	0.878978
FBgn0043010	Fsn	0.188343	-0.0487912	0.0109722	-0.00239508	0.910065	0.158447	0.449486	-0.172877	-0.480032	-0.134007	0.250584	0.0509041	0.910065	-0.480032	0.910065
FBgn0043012	AP-2sigma	0.119561	-0.243766	0.0488936	-0.328466	0.427757	-0.310865	0.720832	-0.211598	-0.213761	0.168372	0.182944	-0.286973	0.720832	-0.328466	0.720832
FBgn0043021	snRNA:U5:38ABb	0.676684	1.05832	0.681867	-0.514867	2.78227	-0.827445	2.24829	-1.40586	-1.19673	0.43094	1.43728	-0.449641	2.78227	-1.40586	2.78227
FBgn0043025	Adgf-A2	-0.983499	0.554384	0.192681	-0.437458	-0.808694	0.128378	-0.928446	-0.186736	-0.166252	-1.94383	-0.522436	-0.188892	0.554384	-1.94383	1.94383
FBgn0043043	Desat2	0.869924	0.138288	1.78156	3.77471	1.22186	-0.486824	1.74414	0.618279	4.43652	4.02317	1.12561	0.963154	4.43652	-0.486824	4.43652
FBgn0043362	bchs	-0.151652	0.00305484	-0.318227	-0.000509947	-0.921201	-0.0342975	-0.484823	0.0364409	0.388228	-0.107048	-0.0841842	0.0733231	0.388228	-0.921201	0.921201
FBgn0043455	CG5986	0.208406	0.0917849	0.178973	0.0302128	0.666961	0.0718924	0.47632	0.296017	-0.221425	0.334112	0.490057	0.197731	0.666961	-0.221425	0.666961
FBgn0043456	Ndf	-0.172809	-0.122646	-0.229178	0.0394863	-0.0840619	0.0280316	-0.10727	0.061659	-0.381381	0.352056	0.27532	0.0941374	0.352056	-0.381381	0.381381
FBgn0043457	CG5180	-0.467645	0.0534652	-0.304928	-0.0203882	-0.296957	0.174629	-0.132982	-0.0324679	-0.435054	-0.168712	0.14356	0.0181236	0.174629	-0.467645	0.467645
FBgn0043470	lambdaTry	0.17217	1.0093	0.828533	1.41323	0.522316	0.66249	0.412754	1.11783	0.192377	0.872093	0.720716	0.637128	1.41323	0.17217	1.41323
FBgn0043530	Obp51a	0.0116873	-0.122846	0.192716	-0.929779	-2.30785	-0.277488	0.395668	0.306165	0.450719	-1.3079	-0.449031	0.470594	0.470594	-2.30785	2.30785
FBgn0043532	Obp56i	0.231439	0.30294	-0.0270323	0.0196234	-0.954109	0.621512	-0.429578	0.468527	0.857838	-1.14318	-1.21138	0.413257	0.857838	-1.21138	1.21138
FBgn0043533	Obp56f	0.821015	0.623241	0.672144	0.563952	-1.80929	0.285244	0.589403	0.392149	0.530235	0.227195	0.369588	0.693705	0.821015	-1.80929	1.80929
FBgn0043534	Obp57b	0.0341439	-0.51459	0.0851568	-0.602427	-0.171155	-0.483957	-0.359069	-0.12259	0.819098	0.0947362	0.0144711	-0.501977	0.819098	-0.602427	0.819098
FBgn0043539	Obp22a	0.631478	0.838806	0.214653	0.616014	-2.82729	0.85767	0.0524717	0.974828	0.728242	0.180433	-1.06819	1.02742	1.02742	-2.82729	2.82729
FBgn0043575	PGRP-SC2	0.410466	0.552702	0.913781	0.795114	0.813485	0.237051	1.68742	0.951868	1.07013	0.84984	1.09893	0.777055	1.68742	0.237051	1.68742
FBgn0043576	PGRP-SC1a	1.39069	1.36274	0.124398	0.0165566	1.01975	1.20072	2.17751	1.63452	-0.117311	-0.528446	1.93616	1.41341	2.17751	-0.528446	2.17751
FBgn0043577	PGRP-SB2	0.232967	-0.152025	0.681099	-0.566177	-1.36135	-2.83543	0.299668	-0.099818	0.515251	-0.335016	-0.685001	-1.851	0.681099	-2.83543	2.83543
FBgn0043783	CG32444	0.0455646	-0.379298	1.39351	0.651449	0.918501	0.0890671	0.640418	-0.328502	0.599072	-0.788918	0.707386	-0.516546	1.39351	-0.788918	1.39351
FBgn0043791	phu	0.222103	0.0119082	1.92704	0.581968	2.03153	-0.239628	0.87416	0.741014	0.0200432	-0.679504	-0.154465	0.27207	2.03153	-0.679504	2.03153
FBgn0043792	CG30427	0.501429	-0.190166	0.192873	-0.702766	0.586362	-0.127048	0.164538	0.0203257	0.187823	-0.424679	-0.308339	0.0625679	0.586362	-0.702766	0.702766
FBgn0043796	CG12219	-0.0824417	-0.0470811	-0.0272346	0.0156028	-0.0956997	0.15014	0.180027	-0.0983989	-0.222067	-0.0350703	0.204673	-0.0802681	0.204673	-0.222067	0.222067
FBgn0043806	CG32032	-0.233854	-0.385573	0.512709	-0.225699	0.247392	-0.29605	0.164625	-0.167863	0.317606	0.137296	-0.0509007	-0.474228	0.512709	-0.474228	0.512709
FBgn0043825	CG18284	-0.490449	0.638618	0.707178	0.298785	-0.136167	0.507864	0.169498	0.555282	-0.468412	-0.869347	-0.0929812	0.859791	0.859791	-0.869347	0.869347
FBgn0043853	scaRNA:MeU5-C46	0.73284	0.399047	-0.0231765	0.181076	1.05246	0.455274	0.530694	0.035713	-0.501319	0.354872	0.16842	0.222857	1.05246	-0.501319	1.05246
FBgn0043854	slam	-1.00032	-1.72521	-1.02225	-1.23659	-1.38285	-1.30398	-1.20748	-1.10351	-0.730819	-1.5078	-0.188599	-1.63584	-1.72521	-1.72521	1.72521
FBgn0043903	dome	-0.508164	-0.0688419	-0.494542	-0.0368465	-0.977146	0.0244993	-0.643885	0.0404698	-0.166133	-0.0663765	-0.0383313	0.228038	0.228038	-0.977146	0.977146
FBgn0044011	Spn43Ad	-0.156512	-0.462521	0.286221	-0.339982	0.0113121	-0.919388	0.26983	-0.578719	1.59334	1.15456	-0.383726	-0.80071	1.59334	-0.919388	1.59334
FBgn0044020	Roc2	0.293747	-0.0755786	-0.061234	-0.0991691	1.16983	0.0665864	0.957353	0.117317	-0.39439	0.372427	0.525035	0.150755	1.16983	-0.39439	1.16983
FBgn0044030	mRpS14	0.534106	-0.316452	0.534744	-0.43945	1.92406	-0.24028	1.12809	0.0440895	-0.194699	0.100832	0.845682	-0.254063	1.92406	-0.43945	1.92406
FBgn0044047	Ilp6	0.0285883	-0.0392361	0.645672	0.253925	-0.160435	-0.0956847	0.0946492	0.238348	0.466637	0.877495	0.144687	-0.247701	0.877495	-0.247701	0.877495
FBgn0044050	Ilp3	-0.329515	-0.575333	-1.01786	-0.415595	-0.299036	-0.283707	-0.823048	0.150157	-0.162369	0.538102	-0.335248	-0.304541	0.538102	-1.01786	1.01786
FBgn0044323	Cka	0.0877665	0.0783159	-0.0630761	0.0476194	0.0693501	0.111574	-0.0945912	0.0933168	0.245779	0.401454	0.225658	0.0741461	0.401454	-0.0945912	0.401454
FBgn0044452	Atg2	-0.317002	-0.323259	-0.309094	-0.0589629	-0.848198	-0.122265	-0.472717	-0.21452	-0.147447	0.180711	-0.0496115	-0.239853	0.180711	-0.848198	0.848198
FBgn0044510	mRpS5	0.459619	0.16399	0.177155	0.0128945	1.54841	0.132484	0.505188	0.101786	-0.0932453	0.246291	0.459988	0.0163695	1.54841	-0.0932453	1.54841
FBgn0044511	mRpS21	0.645567	0.494586	0.754795	-0.000927489	2.79168	0.493042	1.55327	0.405495	-0.76542	-0.416575	1.31593	0.136862	2.79168	-0.76542	2.79168
FBgn0044810	TotX	1.17209	-0.707564	0.65841	-0.595771	1.64517	0.429186	0.0967565	0.245139	-1.53489	-2.43488	-0.266181	0.233383	1.64517	-2.43488	2.43488
FBgn0044826	Pak3	-0.237665	0.124112	-0.366338	0.216914	-0.534165	-0.00730687	-0.588316	0.236492	0.124994	0.599521	0.0164095	0.283205	0.599521	-0.588316	0.599521
FBgn0044871	Gos28	0.128033	-0.10525	0.158989	-0.0169002	0.787475	0.229507	0.511544	0.182069	-0.307764	0.226125	0.400806	0.270268	0.787475	-0.307764	0.787475
FBgn0044872	FucTC	-0.220999	-0.0846494	0.714103	0.17298	0.375225	-0.216323	-0.19241	-0.0667298	0.842562	0.453239	0.269292	0.0440271	0.842562	-0.220999	0.842562
FBgn0045038	Proc	0.273197	0.33605	-0.130425	0.112635	0.00652929	0.260375	0.0722639	0.0622427	0.0629651	0.0186635	0.244236	0.507343	0.507343	-0.130425	0.507343
FBgn0045064	bwa	0.0740282	0.0806147	-0.375944	-0.037764	-0.455815	-0.0420054	-0.283187	-0.0507716	-0.199235	-0.439447	-0.104214	0.0743352	0.0806147	-0.455815	0.455815
FBgn0045474	Gr77a	-0.968704	-0.231952	-0.750808	-0.139783	-2.07246	-0.283766	-1.88079	-0.042947	-0.442188	-0.495882	-0.893443	-0.0214742	-2.07246	-2.07246	2.07246
FBgn0045487	Gr36a	0.63396	0.134212	-0.432169	0.232471	-1.44481	-3.49711	0.27314	0.977938	-0.132336	0.903427	-0.189766	-0.0646046	0.977938	-3.49711	3.49711
FBgn0045761	CHKov1	0.113018	-0.0628188	0.124654	0.129091	-1.20766	-0.15447	-0.364561	0.118956	0.781707	0.315858	0.0942677	0.180776	0.781707	-1.20766	1.20766
FBgn0045770	S-Lap3	-0.565748	0.624592	1.99239	-0.0854802	0.538812	0.360016	0.479036	-0.0615983	-0.229231	-1.56737	-0.0417667	-0.00627779	1.99239	-1.56737	1.99239
FBgn0045800	Uhg1	0.537288	0.399183	0.160108	0.247261	0.858563	0.164717	0.213258	0.149476	-0.454949	0.408633	0.328595	0.422525	0.858563	-0.454949	0.858563
FBgn0045823	vsg	0.967725	0.935396	0.721309	1.07686	-1.16696	-0.776191	0.965531	0.75517	0.764596	1.40314	0.761329	0.895402	1.40314	-1.16696	1.40314
FBgn0045842	yuri	0.120841	0.540419	0.636836	-0.0493763	-0.000880388	0.296083	0.109121	-0.0154797	0.114577	-0.889048	0.243011	0.040516	0.636836	-0.889048	0.889048
FBgn0045843	RacGAP84C	-0.6798	0.120408	0.13866	0.168311	0.792033	0.0811228	-0.890103	-0.147605	0.229281	-0.802771	-1.47348	0.0056547	0.792033	-1.47348	1.47348
FBgn0045852	ham	0.1291	0.378921	0.0709156	0.445059	-0.23483	0.407321	-0.462781	0.253659	0.45355	0.181256	-0.11927	0.616944	0.616944	-0.462781	0.616944
FBgn0045866	bai	0.104169	0.0730954	0.02877	-0.104863	0.685995	0.101895	0.669171	0.222013	-0.339708	0.192978	0.353809	0.336292	0.685995	-0.339708	0.685995
FBgn0046113	GluRIIC	-0.191904	0.128456	-0.0901667	0.14972	-0.243001	0.229423	0.135993	0.239866	-0.207678	-0.546665	-0.32822	0.304874	0.304874	-0.546665	0.546665
FBgn0046114	Gclm	-0.143873	-0.0553307	0.255978	0.268163	0.817421	0.0936318	0.297825	0.0834519	-0.3483	0.211286	0.332825	0.0783199	0.817421	-0.3483	0.817421
FBgn0046214	vig2	0.45584	0.0622376	0.294414	0.283068	1.12141	0.276063	0.883808	0.188311	-0.43796	0.536983	0.565218	0.362334	1.12141	-0.43796	1.12141
FBgn0046222	Wdr33	-0.0324521	-0.235254	-0.0464661	-0.37186	0.358552	0.0112793	0.150206	-0.196893	-0.296505	-0.406084	0.251238	-0.25231	0.358552	-0.406084	0.406084
FBgn0046225	CG17230	-0.0448068	0.482409	-0.0898042	0.194143	-0.310088	0.422483	0.144982	-3.81e-05	-0.241619	-1.14123	0.0816364	0.179558	0.482409	-1.14123	1.14123
FBgn0046247	CG5938	0.00230103	0.184154	-0.191198	-0.00243688	-0.0115348	0.114508	-0.0412591	0.0407582	0.114307	0.341461	0.177962	0.147597	0.341461	-0.191198	0.341461
FBgn0046253	CG3502	0.103173	-1.27885	0.0392033	-1.39512	-0.927066	-2.99857	-0.494553	-1.26174	0.690847	0.88848	-0.622243	-1.51886	0.88848	-2.99857	2.99857
FBgn0046294	CG12699	-0.0492316	1.36789	2.74279	0.101988	0.434911	0.831881	1.62051	0.650289	-0.119569	-1.05906	0.295076	0.562895	2.74279	-1.05906	2.74279
FBgn0046297	lncRNA:CR9284	0.191221	0.73676	2.2394	-0.193272	-0.921088	0.448785	1.52226	0.0754434	-0.839263	-1.35937	0.475816	0.0190864	2.2394	-1.35937	2.2394
FBgn0046301	CG7148	0.107161	-0.0433456	0.15087	-0.0745471	0.660549	0.250478	0.570437	-0.0751687	-0.149039	-0.170751	0.328822	-0.156748	0.660549	-0.170751	0.660549
FBgn0046332	gskt	-0.0481906	0.462297	0.916301	-0.0961702	0.744089	0.387746	-0.379543	-0.0192244	0.745298	-1.56671	-1.30771	-0.0459506	0.916301	-1.56671	1.56671
FBgn0046685	Wsck	-0.0536139	-0.144905	0.0716467	0.0215536	-0.236045	-0.17325	0.0239888	0.0101315	-0.0122071	0.248112	0.093418	0.110169	0.248112	-0.236045	0.248112
FBgn0046687	Tre1	-0.452739	-0.368135	-0.630074	-0.545583	-0.131175	-0.252784	-0.0101741	-0.0803301	-0.538701	0.406536	-0.106081	-0.0548424	0.406536	-0.630074	0.630074
FBgn0046689	Takl1	0.674232	0.403767	0.661473	0.316938	0.241315	-0.80557	1.24648	1.05007	0.851629	0.578157	-0.0276528	-0.517082	1.24648	-0.80557	1.24648
FBgn0046692	Stlk	0.162071	-0.0213947	-0.204619	0.264205	1.15698	0.1887	0.267103	0.149097	-0.517422	-0.0603561	0.117081	0.0381236	1.15698	-0.517422	1.15698
FBgn0046696	RNaseP:RNA	0.348452	0.214367	0.197196	0.0377619	0.744005	0.248005	0.563232	-0.146687	-0.70949	0.557766	0.32287	0.056983	0.744005	-0.70949	0.744005
FBgn0046698	Pp1-Y2	0.701692	0.559784	-0.0642242	0.301983	-0.591275	0.892454	-0.429808	0.44391	-1.08224	-1.03165	-0.728022	0.276709	0.892454	-1.08224	1.08224
FBgn0046704	Liprin-alpha	-0.269346	-0.0679113	-0.305483	-0.0308085	-0.537451	-0.117344	-0.468246	-0.0476206	-0.0772343	0.237118	0.0479651	-0.00744371	0.237118	-0.537451	0.537451
FBgn0046763	peg	-0.378556	-0.377051	0.348643	0.0853204	-0.438506	0.107025	-0.316701	-0.0666483	0.570057	-0.0238137	0.0822426	0.014867	0.570057	-0.438506	0.570057
FBgn0046776	CR14033	-0.167409	-0.138826	-0.226858	0.023187	-0.720936	0.230183	0.00776767	-0.0400274	-0.77693	-0.202462	-0.271867	0.151165	0.230183	-0.77693	0.77693
FBgn0046793	CG32236	0.186515	0.40947	1.05549	0.0748913	0.636358	0.478997	0.466767	-0.110448	0.996026	-1.58292	-0.286471	-0.0441652	1.05549	-1.58292	1.58292
FBgn0046873	Pif2	-1.19317	0.718744	0.696399	-0.162004	0.986238	0.481436	-0.461118	0.106287	-0.118939	-1.85416	-0.764159	0.111944	0.986238	-1.85416	1.85416
FBgn0046874	Pif1B	NaN	0.667825	NaN	0.404392	43.7613	0.678721	-1	0.209068	-1	-1.26961	Inf	0.52572	NaN	NA	#VALUE!
FBgn0046875	Obp83g	0.855689	-1.2109	-0.169286	-1.31498	0.185297	-2.09858	-0.253081	-1.1129	1.55281	0.313034	0.456677	-1.21153	1.55281	-2.09858	2.09858
FBgn0046876	Obp83ef	-0.100119	-1.43486	0.480709	-1.46893	0.375617	-1.4799	-0.174564	-0.512939	0.51701	0.514477	0.0428678	-0.944901	0.51701	-1.4799	1.4799
FBgn0046878	Obp83cd	-0.553707	-2.07499	-0.546199	-1.6329	0.593914	-2.06191	-0.889162	-0.690821	0.67106	0.195056	-0.177644	-1.68659	0.67106	-2.07499	2.07499
FBgn0046999	CG6429	0.140097	-0.398455	0.65455	-1.35526	-0.13754	-1.41855	-0.46608	-0.660715	1.05612	1.66584	0.032955	-0.72349	1.66584	-1.41855	1.66584
FBgn0047000	CG33946	0.662391	-0.103862	0.325485	-0.431288	-0.689392	-0.565707	0.94545	0.499982	0.295013	0.0590389	1.00647	0.463743	1.00647	-0.689392	1.00647
FBgn0047038	ND-13B	-0.299453	-0.748614	-0.263815	-0.839714	0.0194932	-0.675259	-0.0399981	-0.666884	-0.265682	-0.368664	-0.102627	-0.866296	0.0194932	-0.866296	0.866296
FBgn0047095	CG33939	0.400619	-0.647743	0.168743	-1.40777	0.0122532	-1.19532	0.343237	-0.551723	1.72796	0.960905	0.445281	-0.858112	1.72796	-1.40777	1.72796
FBgn0047135	CG32276	-0.152309	-0.056701	-0.279558	-0.215791	0.0888192	0.0389466	0.291672	0.128895	-0.373387	0.0502245	0.216456	0.192416	0.291672	-0.373387	0.373387
FBgn0047178	CG32147	0.345442	-0.023949	0.030833	0.27498	0.898226	0.246943	0.608958	0.128302	-0.253369	0.521246	0.313646	0.40574	0.898226	-0.253369	0.898226
FBgn0047199	CG31517	0.577211	-0.167993	0.510511	-0.94518	1.11265	-0.392945	0.805837	0.174198	-0.504492	-1.34099	0.746716	-0.874842	1.11265	-1.34099	1.34099
FBgn0047205	lncRNA:CR32385	0.258216	0.00435293	0.149707	0.453235	-0.701726	-0.0149748	-0.238453	0.348708	0.229629	0.331491	0.111397	0.479285	0.479285	-0.701726	0.701726
FBgn0047334	BG642312	0.643909	0.925534	0.904533	0.355118	1.01086	1.08782	1.37041	0.97457	-0.484389	-0.806389	0.950523	0.959288	1.37041	-0.806389	1.37041
FBgn0047338	CG32148	0.327702	0.683541	0.528768	-0.231237	-0.569189	0.246668	-1.13101	-0.0295233	-0.100629	-1.39375	-0.804344	-0.0603613	0.683541	-1.39375	1.39375
FBgn0047351	CG31468	-0.567519	0.869431	0.62449	-0.307361	-0.146627	0.236827	-0.454082	0.0295485	-0.0754813	-1.5029	-0.654879	-0.058633	0.869431	-1.5029	1.5029
FBgn0050000	GstT1	0.238557	0.026519	0.100104	0.24658	1.39572	-0.0695821	0.736033	-0.0147937	-0.395392	0.620807	0.60934	0.160918	1.39572	-0.395392	1.39572
FBgn0050005	GstT2	0.150623	0.134705	0.284829	0.245146	0.767844	0.225919	0.63939	0.0985247	-0.204711	0.603036	0.336863	0.392372	0.767844	-0.204711	0.767844
FBgn0050007	tea	-0.311942	0.0638411	-0.414647	0.282931	-0.976494	0.15142	-0.650788	0.127875	-0.391961	-0.511785	-0.100907	-0.081691	0.282931	-0.976494	0.976494
FBgn0050008	CG30008	-0.234114	0.201577	-0.4929	-0.241936	-1.19347	-0.511984	0.0424484	-0.0542612	-1.38371	-1.84056	-0.134897	-0.154408	0.201577	-1.84056	1.84056
FBgn0050009	lncRNA:CR30009	0.840255	0.526693	-0.265895	0.604165	1.64411	-0.170814	0.377504	0.510901	-0.0472594	1.40645	-0.8392	0.2555	1.64411	-0.8392	1.64411
FBgn0050015	CG30015	-0.0110491	0.282603	0.170995	0.0951152	-0.633777	0.181469	-0.456598	0.0199065	0.35055	-0.444017	0.0676344	0.0306126	0.35055	-0.633777	0.633777
FBgn0050018	mthl13	0.135511	0.216983	0.305541	0.660128	-0.73009	0.296242	-1.65285	0.053351	0.905855	-0.441395	0.216832	0.865568	0.905855	-1.65285	1.65285
FBgn0050021	metro	0.135652	-0.37964	-0.201917	-0.440593	-0.407689	-0.265473	-0.202915	-0.464786	0.215373	0.0460006	0.03311	-0.115	0.215373	-0.464786	0.464786
FBgn0050022	CG30022	-0.00529095	-0.189096	-0.0530529	0.0256412	0.513295	-0.0187471	0.278383	0.173551	-0.246584	-0.0461052	0.19492	0.192907	0.513295	-0.246584	0.513295
FBgn0050025	CG30025	-1.19615	-0.892222	-1.36079	-0.833923	-1.93762	-1.44602	-1.25953	-0.650146	-1.36589	-1.79512	-0.802302	-0.699851	-1.93762	-1.93762	1.93762
FBgn0050026	CG30026	1.00714	0.380929	1.65539	1.11986	0.846466	0.551236	1.02019	1.02596	1.20422	0.528543	1.02658	0.800195	1.65539	0.380929	1.65539
FBgn0050031	CG30031	-1.72215	-2.17392	-2.40052	-2.38581	-2.54693	-1.94012	-0.79232	-0.678939	-3.304	-4.35847	-1.40733	-1.55749	-4.35847	-4.35847	4.35847
FBgn0050035	Tret1-1	-0.293028	-0.198251	0.443544	0.20341	0.0604733	0.0459044	-0.0846191	-0.0230769	-0.106591	0.034385	0.0597683	-0.114592	0.443544	-0.293028	0.443544
FBgn0050037	CG30037	0.216796	-0.141167	-0.509094	0.0924924	-2.33604	0.103207	-0.141027	-0.227739	0.181127	-0.682504	-1.07897	-0.192196	0.216796	-2.33604	2.33604
FBgn0050039	CG30039	0.101013	0.55877	1.52248	0.0818042	-0.36819	0.408929	0.122865	0.0908193	-0.0744656	-1.31169	0.504753	0.0264341	1.52248	-1.31169	1.52248
FBgn0050042	Cpr49Ab	0.151583	-0.524447	-0.148284	-0.584181	0.0257368	-1.04617	0.692737	0.0541702	0.850052	0.734376	0.398642	-0.515097	0.850052	-1.04617	1.04617
FBgn0050043	CG30043	-0.160657	-0.292538	-0.305607	-0.207953	-0.534375	-0.0444823	0.167892	0.0729904	-0.31482	-0.15299	0.186546	0.0291233	0.186546	-0.534375	0.534375
FBgn0050044	s-cup	-0.11641	0.161258	-0.335007	0.186742	-0.478868	0.469241	-0.868152	-0.18969	0.442181	-0.266677	-0.240212	0.173887	0.469241	-0.868152	0.868152
FBgn0050046	CG30046	-0.20441	-0.771977	0.439783	-0.120729	0.282287	-0.275902	0.285788	-0.427686	0.623353	0.0237984	0.233046	-0.681752	0.623353	-0.771977	0.771977
FBgn0050047	CG30047	-0.191371	-0.148488	-0.637849	0.139222	-0.856302	0.208188	-0.114312	-0.0388037	-0.593846	0.216389	-0.392305	0.293698	0.293698	-0.856302	0.856302
FBgn0050048	CG30048	0.560681	0.0519053	0.427882	-0.280254	-1.42969	-0.113027	-0.299772	-0.0330908	0.0409175	-0.951004	-0.969773	-0.308708	0.560681	-1.42969	1.42969
FBgn0050051	Tmem18	0.000771332	0.073276	0.540315	0.0694816	0.77297	0.0873721	1.11328	0.395802	-0.70847	-0.467817	0.0393686	-0.190647	1.11328	-0.70847	1.11328
FBgn0050052	Obp49a	0.60517	0.323567	0.0637534	-0.234664	0.268422	0.208417	0.313408	-0.0687978	0.0309855	-0.833724	0.237798	0.246132	0.60517	-0.833724	0.833724
FBgn0050055	lncRNA:CR30055	-0.107916	0.0902708	-0.334183	0.213382	0.037289	0.0308105	0.0281327	0.171992	-0.324851	0.0185801	0.251732	0.0720829	0.251732	-0.334183	0.334183
FBgn0050056	CG30056	-0.80345	0.721587	-0.448941	-0.295557	1.00392	0.313977	-1.212	-0.151081	-0.269498	-1.42428	-2.36733	-0.12014	1.00392	-2.36733	2.36733
FBgn0050062	CG30062	-0.522977	-0.841262	-0.694185	-0.758451	-0.303933	-1.04753	0.17371	-0.841793	1.07953	0.341364	0.0858962	-0.777415	1.07953	-1.04753	1.07953
FBgn0050065	CG30065	-0.778447	0.551658	-0.567642	0.588732	-1.82478	0.540071	-1.08512	0.322645	-0.0246612	-0.217721	-0.744319	0.373792	0.588732	-1.82478	1.82478
FBgn0050069	Sdb	0.170262	-0.109619	-0.167668	-0.0232668	-0.898098	-0.185238	-0.571738	0.0352179	0.932896	0.453211	0.0961426	0.112689	0.932896	-0.898098	0.932896
FBgn0050082	CG30082	-1.27586	-0.055095	-0.298371	-0.392289	-1.7342	0.218631	-0.459299	0.63718	0.617028	-0.791144	-0.215416	-0.106541	0.63718	-1.7342	1.7342
FBgn0050085	Rif1	-0.415203	-0.635427	-0.499413	-0.697539	-0.750581	-0.937298	-0.414455	-0.810747	-0.780155	0.329543	0.0626301	-0.685825	0.329543	-0.937298	0.937298
FBgn0050089	CG30089	0.143068	-0.649945	2.38204	4.36907	2.22132	0.333859	1.88873	0.701003	5.32054	4.49345	1.96048	1.24193	5.32054	-0.649945	5.32054
FBgn0050090	CG30090	0.547744	-1.22073	0.0488622	-0.909246	0.412573	-1.27146	0.839608	-0.761129	0.312929	-0.624799	0.0374282	-1.15762	0.839608	-1.27146	1.27146
FBgn0050093	COX6AL	0.14467	0.399002	0.036182	0.323726	-1.49212	0.541496	-0.289718	0.131142	0.445363	-0.986577	-0.329748	0.361642	0.541496	-1.49212	1.49212
FBgn0050094	CG30094	0.0175017	0.15114	0.222009	-0.583894	0.417562	0.0609791	0.70304	-0.0288895	-0.488115	-0.721309	0.356614	-0.0235318	0.70304	-0.721309	0.721309
FBgn0050096	CG30096	0.0716934	-0.647699	-0.126907	0.216716	0.866733	-0.29884	0.585	0.266306	-0.363702	0.0511465	0.483947	0.0194064	0.866733	-0.647699	0.866733
FBgn0050099	CG30099	0.940192	0.393425	1.09863	-0.0334392	0.605251	0.570932	1.11307	0.527406	1.18053	-1.13979	-2.99321	-0.0982354	1.18053	-2.99321	2.99321
FBgn0050101	Vajk4	1.75036	-0.99657	-0.433835	-0.611924	-0.188109	-0.857354	0.2867	-0.412159	0.344408	-0.301597	-0.504805	-0.428596	1.75036	-0.99657	1.75036
FBgn0050103	CG30103	-0.473683	0.165388	0.0891857	0.128634	-1.74823	0.172336	-0.724461	-0.0959344	0.417603	-0.882724	-1.3133	-0.0108386	0.417603	-1.74823	1.74823
FBgn0050104	NT5E-2	-0.296871	-0.0402689	0.187734	0.303883	-0.00395106	0.22951	0.217536	0.141465	0.364807	-0.0674431	0.108673	0.236523	0.364807	-0.296871	0.364807
FBgn0050105	CG30105	0.611184	0.125652	0.719784	-0.520257	2.14894	-0.0968339	1.41903	-0.0451453	-0.797133	0.372537	0.630144	-0.00641984	2.14894	-0.797133	2.14894
FBgn0050109	CG30109	0.438507	0.42864	0.397705	0.0908722	1.14618	0.540629	0.817499	0.289277	-0.0731237	-0.431859	0.605031	0.12033	1.14618	-0.431859	1.14618
FBgn0050110	CG30110	-0.164348	0.803066	0.408778	-0.243742	-0.219242	0.46062	-0.418636	0.248121	1.15818	-0.862441	-1.22016	0.130348	1.15818	-1.22016	1.22016
FBgn0050115	GEFmeso	0.207	0.377914	-0.0696136	0.0802111	-0.69655	-0.126927	-0.364467	0.0214974	0.217024	0.41471	-0.0834905	0.0197293	0.41471	-0.69655	0.69655
FBgn0050125	Ir56a	0.253407	0.408342	0.531898	0.483041	-0.17845	-0.159705	0.276792	0.312695	1.01509	0.316324	-0.533217	-0.0518693	1.01509	-0.533217	1.01509
FBgn0050147	Hil	0.00754581	-0.515355	-0.0792367	-0.361055	-0.146889	-0.541442	-0.157883	-0.379595	0.59339	0.077876	0.0386255	-0.184862	0.59339	-0.541442	0.59339
FBgn0050151	CG30151	0.565194	-0.266676	0.496054	-0.415466	0.900605	0.149679	0.393602	0.503403	1.01946	0.229272	0.990021	0.53401	1.01946	-0.415466	1.01946
FBgn0050156	CG30156	-0.33054	0.477602	-0.539213	0.0131524	-0.816854	0.338612	1.45685	0.264469	0.233685	-1.29624	-0.637078	0.00189013	1.45685	-1.29624	1.45685
FBgn0050159	CG30159	-0.141517	0.0844648	0.0645721	0.00595891	0.246904	-0.192301	0.34158	-0.110305	-0.23752	0.150423	0.0478118	-0.153294	0.34158	-0.23752	0.34158
FBgn0050161	CG30161	-0.343559	0.495961	0.0363099	0.564103	-0.82264	0.601486	-1.07663	0.362063	-1.46701	-1.19238	-1.12832	0.426938	0.601486	-1.46701	1.46701
FBgn0050177	CG30177	-0.522832	0.515596	0.685115	0.0489946	-2.22817	0.444275	-0.502448	-0.0909454	-1.01471	-1.10593	-2.11044	0.153845	0.685115	-2.22817	2.22817
FBgn0050178	CG30178	-0.351822	0.215708	-0.251514	-0.134381	-0.238145	0.391917	-0.283622	-0.08109	-0.447611	-1.49293	-0.451796	-0.0419572	0.391917	-1.49293	1.49293
FBgn0050184	CG30184	-1.1308	-0.176807	-0.36059	-0.102605	0.474252	0.246701	0.24023	-0.00728379	-0.130567	-0.85374	-0.549285	-0.285435	0.474252	-1.1308	1.1308
FBgn0050185	AIMP3	0.181425	0.0446304	0.370157	-0.00968781	0.98477	0.0510684	0.760686	0.156548	-0.330125	0.517191	0.502591	0.379389	0.98477	-0.330125	0.98477
FBgn0050192	CG30192	0.278815	0.77659	1.35352	-0.186691	-0.0691561	0.576111	-0.554701	0.10433	-1.36756	-1.44117	-0.226106	-0.0060539	1.35352	-1.44117	1.44117
FBgn0050197	CG30197	0.411131	-0.382428	0.483898	-0.174256	0.121234	-0.268621	0.474087	0.0080545	1.05225	0.669587	0.478614	-0.191079	1.05225	-0.382428	1.05225
FBgn0050222	CG30222	-0.814398	0.397698	0.0486304	0.0678035	-2.34914	0.33177	-0.384252	-0.0938977	-1.62687	-1.49679	-2.47858	0.057183	0.397698	-2.47858	2.47858
FBgn0050268	CG30268	-0.151578	0.041295	0.603446	0.0273689	-0.433515	-0.0138464	-0.0619608	-0.262075	0.578775	-1.12459	-1.83021	-0.13351	0.603446	-1.83021	1.83021
FBgn0050271	CG30271	-0.207387	0.506053	0.879031	0.130865	-0.309694	0.542256	0.14793	0.184099	1.74172	-0.756487	-0.63376	-0.0173673	1.74172	-0.756487	1.74172
FBgn0050272	MFS1	-2.15695	-1.38567	-1.84895	-2.07039	-1.67611	-2.90176	-2.21241	-1.24809	-2.17362	-0.909873	-0.741864	-0.815091	-2.90176	-2.90176	2.90176
FBgn0050275	CG30275	-0.54481	0.335738	0.400711	-0.0564489	0.674782	0.232446	-0.0328566	-0.0405162	0.840994	-1.70908	-1.28869	-0.0423788	0.840994	-1.70908	1.70908
FBgn0050277	Oatp58Da	-0.666815	-0.375452	-0.0962515	-0.241389	-0.881946	-0.168474	-0.0923217	-0.0256687	-0.0306762	-0.00920507	-0.219593	0.100946	0.100946	-0.881946	0.881946
FBgn0050278	CG30278	-0.721141	0.645468	0.932713	-0.23534	-1.77574	0.479792	-0.0833381	0.169644	-0.0617156	-1.57887	-0.647496	0.176191	0.932713	-1.77574	1.77574
FBgn0050280	CG30280	-0.473325	-0.700049	0.116011	-0.781977	-1.40924	-0.945417	-0.989742	-0.678742	0.0517581	-0.25335	-0.487157	-0.885848	0.116011	-1.40924	1.40924
FBgn0050281	CG30281	0.459701	-0.456248	1.2746	-0.195786	-0.422986	-0.700249	-0.219136	-0.424404	0.584416	0.769371	0.124968	-0.731832	1.2746	-0.731832	1.2746
FBgn0050284	CG30284	-0.488179	0.590003	-0.301642	0.0101241	-0.408834	0.462609	-0.929067	0.240938	-0.0108694	-1.11758	-0.848296	-0.00992719	0.590003	-1.11758	1.11758
FBgn0050286	CG30286	-0.167815	-0.0290298	-0.540647	0.912604	-1.38764	0.0789485	-1.14189	-0.108188	0.76445	0.425216	-0.333124	0.248082	0.912604	-1.38764	1.38764
FBgn0050287	CG30287	0.0569833	-0.503792	-0.534648	-0.113019	-0.633108	-0.1256	-1.00454	-0.277342	-0.161806	-1.04034	-0.180509	-0.395299	0.0569833	-1.04034	1.04034
FBgn0050289	CG30289	-0.441244	-1.94929	-0.934764	-2.78987	0.416069	-1.10802	-0.118497	-0.607991	4.72296	3.11066	-0.249973	-1.18135	4.72296	-2.78987	4.72296
FBgn0050291	CG30291	0.016991	-0.104527	0.180232	-0.0958063	0.560022	-0.172637	0.533931	-0.00209375	-0.389216	0.112786	0.131361	0.104376	0.560022	-0.389216	0.560022
FBgn0050293	Cht12	0.0781476	0.643638	1.44021	-0.0894936	0.485163	0.331673	0.395659	0.014382	0.0558383	-1.6509	-0.291618	0.0213114	1.44021	-1.6509	1.6509
FBgn0050295	Ipk1	-0.0890211	0.281823	0.0222984	0.185578	-0.5153	0.139645	-0.0677896	0.235842	-0.217008	0.00964916	-0.270937	0.161899	0.281823	-0.5153	0.5153
FBgn0050296	RIC-3	0.188561	0.109535	-0.133366	0.0619345	-0.625022	0.181848	-0.432816	0.191149	0.533418	0.344647	0.100779	0.231091	0.533418	-0.625022	0.625022
FBgn0050323	CG30323	0.399583	0.128797	-0.240638	0.188401	-1.14982	-0.13203	-0.353741	0.0358069	0.306917	0.139445	-0.00611909	0.216455	0.399583	-1.14982	1.14982
FBgn0050324	CG30324	0.135794	0.668562	0.645584	-0.186502	1.10164	0.335746	0.417952	0.00230597	-0.526064	-1.62394	-0.840342	-0.116228	1.10164	-1.62394	1.62394
FBgn0050325	CG30325	-0.550911	0.786336	-0.216748	0.26769	-2.4157	0.417543	-1.08733	0.342354	-0.944421	-0.894695	-1.23242	0.257706	0.786336	-2.4157	2.4157
FBgn0050338	CG30338	1.0667	0.800382	1.20256	1.9472	0.88577	0.0550491	0.942333	0.324996	2.14611	2.16465	0.611037	0.764472	2.16465	0.0550491	2.16465
FBgn0050342	Prp38	0.353465	0.0528284	0.159336	0.0675748	0.733353	0.18897	0.489725	0.305802	-0.158976	0.542159	0.347332	0.405426	0.733353	-0.158976	0.733353
FBgn0050344	CG30344	-0.0108593	-0.172156	-0.363886	-0.401719	-0.0455394	-0.264681	-0.18836	-0.134972	0.00513278	0.0829987	0.0346481	-0.166995	0.0829987	-0.401719	0.401719
FBgn0050345	CG30345	0.204059	0.0316297	0.296283	-0.242331	-0.138051	-0.102637	0.0268609	0.0464428	0.528565	0.15103	0.2439	-0.122435	0.528565	-0.242331	0.528565
FBgn0050349	CG30349	0.0931049	-0.270474	0.0994069	-0.0123466	0.0195174	-0.122157	0.231255	-0.151248	-0.44177	0.42342	0.250859	-0.15905	0.42342	-0.44177	0.44177
FBgn0050350	CG30350	-0.625407	0.816543	0.48503	-0.0922417	0.271849	0.476871	-0.373038	0.0796289	-0.326584	-1.57627	-0.686812	0.0574633	0.816543	-1.57627	1.57627
FBgn0050354	UQCR-11L	-0.683464	0.0500995	-0.560239	0.205501	-0.392316	0.171724	-0.814224	-0.0775698	-0.231023	-0.507661	0.00491651	0.211309	0.211309	-0.814224	0.814224
FBgn0050355	CG30355	-0.622173	0.511572	-0.260103	-0.211672	-0.454733	0.0888329	-0.973786	-0.104453	-0.546331	-1.5381	-0.00818635	-0.148314	0.511572	-1.5381	1.5381
FBgn0050356	CG30356	-0.406889	0.233065	0.111162	-0.386937	-1.57383	-0.0605279	-0.81845	-0.168202	-0.183175	-1.90626	-0.61358	-0.453697	0.233065	-1.90626	1.90626
FBgn0050357	CG30357	-0.233309	0.318343	-0.355418	0.30474	-1.30688	0.329407	-0.75824	0.0179808	0.0655355	-0.523723	-0.37723	0.134351	0.329407	-1.30688	1.30688
FBgn0050360	Mal-A6	1.51313	0.422992	4.69659	1.15082	1.96627	0.289106	1.52329	0.401789	4.2637	1.20523	2.17774	-0.191584	4.69659	-0.191584	4.69659
FBgn0050362	boly	-0.038917	0.67292	0.700728	-0.223032	-2.54974	0.409661	-1.12461	0.196366	0.756185	-1.65361	-0.569867	0.0821059	0.756185	-2.54974	2.54974
FBgn0050369	CG30369	-0.906652	1.05009	0.957902	0.403377	-1.15663	0.8636	0.177107	0.474437	0.0543537	-0.774454	-0.302727	0.545802	1.05009	-1.15663	1.15663
FBgn0050371	CG30371	0.184447	0.514687	0.632848	0.80946	0.0311112	0.65234	0.35042	0.57358	0.645499	0.138778	0.0240498	-0.0531451	0.80946	-0.0531451	0.80946
FBgn0050373	CG30373	0.313201	0.0464918	0.129967	0.0180868	1.34153	0.055229	0.866575	0.248129	-0.338645	-0.453638	0.58016	-0.0943818	1.34153	-0.453638	1.34153
FBgn0050376	CG30376	-0.849465	0.876781	1.62931	-0.320005	-0.712499	0.380631	0.344761	0.0944309	-1.22813	-1.49311	-0.497433	0.0572553	1.62931	-1.49311	1.62931
FBgn0050377	CG30377	-0.193549	-0.718584	-0.379872	-0.916865	-0.715216	-0.787039	-0.380477	-0.535606	-0.303461	-0.311197	0.118207	-0.921284	0.118207	-0.921284	0.921284
FBgn0050378	CG30378	-0.600831	0.342489	0.188415	0.0819043	-1.73762	0.455797	-0.521696	-0.124005	0.216276	-1.56283	-0.70816	0.130758	0.455797	-1.73762	1.73762
FBgn0050381	PIG-X	-0.00417913	0.0916989	0.422027	0.036452	0.728293	0.400223	0.444415	0.458753	-0.253217	0.0521721	0.334819	0.200671	0.728293	-0.253217	0.728293
FBgn0050382	Prosalpha1R	0.517642	0.386546	0.237179	0.152934	1.04089	0.16763	1.13742	0.250539	-0.282029	0.322313	0.580732	0.0881999	1.13742	-0.282029	1.13742
FBgn0050384	CG30384	-0.706206	0.343568	0.221173	-0.0707901	-0.168256	0.210243	-0.744351	0.00305111	0.400639	-1.82416	-1.51656	-0.183108	0.400639	-1.82416	1.82416
FBgn0050385	CG30385	-0.104828	0.372161	0.096953	0.1309	-3.24638	0.215012	-0.389758	0.196845	0.839702	-1.18245	-1.51745	0.141552	0.839702	-3.24638	3.24638
FBgn0050389	CG30389	-0.236234	0.26184	-0.275286	0.103744	-0.814159	0.165945	-0.465984	0.164493	2.27438	2.40804	0.13609	0.193634	2.40804	-0.814159	2.40804
FBgn0050390	Sgf29	0.42562	-0.213653	0.140112	-0.0612393	1.0342	-0.176656	0.985524	-0.472413	-0.452343	0.111673	0.384291	-0.0369415	1.0342	-0.472413	1.0342
FBgn0050391	CG30391	0.024497	0.185267	0.203779	-0.263606	0.226129	0.293794	-0.129519	-0.0829167	0.767989	-1.80443	-0.472288	-0.219089	0.767989	-1.80443	1.80443
FBgn0050392	CG30392	0.584108	0.276001	0.466051	-0.0786333	1.74202	0.157908	1.27564	0.224383	-0.445356	0.0493783	0.694934	0.152002	1.74202	-0.445356	1.74202
FBgn0050393	CG30393	-0.476909	0.487526	0.304132	0.735213	-2.07803	0.414847	-0.564942	-0.0107187	0.559148	-0.974241	-0.593707	0.0604682	0.735213	-2.07803	2.07803
FBgn0050395	CG30395	0.347184	0.521614	1.11267	0.109886	-0.372472	0.716886	1.14489	0.838848	0.257706	-0.313756	0.623235	0.907099	1.14489	-0.372472	1.14489
FBgn0050398	CG30398	-0.0831631	0.402105	0.0398786	0.084143	-1.18205	0.485695	-0.166734	0.11041	0.276114	-0.658779	-0.151299	0.145818	0.485695	-1.18205	1.18205
FBgn0050401	dany	0.302089	0.218307	0.369756	0.688634	-1.06726	0.616307	2.68855	2.05989	-0.277758	0.665722	-0.631582	0.178765	2.68855	-1.06726	2.68855
FBgn0050404	Tango11	-0.072793	0.135654	-0.0351942	-0.00784724	-0.393648	0.188821	-0.081996	-0.099481	-0.105612	-0.272754	0.159351	-0.0899993	0.188821	-0.393648	0.393648
FBgn0050409	CR30409	1.22732	0.229328	0.571427	-0.278037	0.619056	0.473208	1.18593	0.462157	-0.157387	-1.49631	0.853529	-0.0597644	1.22732	-1.49631	1.49631
FBgn0050410	Rpi	0.19811	-0.466208	0.306201	-0.0881439	1.1965	-0.148171	0.821818	-0.346251	-0.32028	-0.203673	0.342705	-0.429997	1.1965	-0.466208	1.1965
FBgn0050411	CG30411	0.055713	0.0119242	0.418398	0.228692	0.589484	0.103749	0.382064	0.256575	0.644651	0.413888	0.254708	0.0572142	0.644651	0.0119242	0.644651
FBgn0050412	CG30412	0.0556966	0.417869	1.15029	-0.219256	-0.0699584	0.354172	0.075693	-0.0974955	1.28184	-1.98768	-1.08961	-0.0373126	1.28184	-1.98768	1.98768
FBgn0050413	CG30413	2.51045	-3.13258	0.84375	-2.17762	1.95612	-3.16541	2.25221	1.10134	0.928194	-1.9591	-0.590732	-2.53516	2.51045	-3.16541	3.16541
FBgn0050414	CG30414	0.716591	-0.10674	0.299257	0.034808	1.45534	-0.605831	0.524184	0.0408551	-0.826604	0.115014	0.241474	0.0283936	1.45534	-0.826604	1.45534
FBgn0050416	CG30416	-0.34156	0.736635	0.789822	-0.0632441	-1.40151	0.457802	-0.0952184	0.240261	0.377331	-1.58034	-1.45323	0.148033	0.789822	-1.58034	1.58034
FBgn0050417	tbrd-3	0.874955	0.911838	1.02417	0.14723	-0.209523	0.742361	0.789629	0.273711	0.629002	-0.0509449	-2.48373	1.06718	1.06718	-2.48373	2.48373
FBgn0050421	Usp15-31	-0.238102	-0.041067	-0.204078	0.128876	-0.593555	0.0857367	-0.393782	0.0870501	0.14194	0.222727	0.140291	0.133777	0.222727	-0.593555	0.593555
FBgn0050423	CG30423	0.214736	-0.112313	0.112146	-0.356712	1.11333	-0.226292	0.646097	-0.171074	-0.348396	-0.0223289	0.189139	-0.165311	1.11333	-0.356712	1.11333
FBgn0050424	cGlr2	0.211696	0.201723	0.221883	0.123742	-0.106059	0.166373	-0.201231	0.348079	0.42601	0.425292	0.12688	-0.207672	0.42601	-0.207672	0.42601
FBgn0050429	CG30429	-0.428964	0.570432	-0.598098	0.221431	-2.85667	0.612337	-1.12022	0.17818	-1.06278	-0.935647	-1.77314	0.319238	0.612337	-2.85667	2.85667
FBgn0050430	CG30430	0.0415572	1.09207	1.61378	-0.180903	-2.33774	0.548072	-0.331591	0.360703	-1.02934	-1.60782	0.502375	0.191736	1.61378	-2.33774	2.33774
FBgn0050431	CG30431	0.474703	0.216422	0.387502	0.432989	-1.61268	-0.615363	0.401964	-0.128034	0.146971	0.193183	0.0281619	0.0938261	0.474703	-1.61268	1.61268
FBgn0050432	CG30432	-0.934485	0.334148	-0.406278	0.413908	1.03667	0.240114	-0.790605	-0.146521	-1.3239	-0.886908	-1.61762	0.0580514	1.03667	-1.61762	1.61762
FBgn0050438	Ugt50B3	-0.123604	0.506485	-0.101151	0.359837	-0.54328	0.629725	-0.17507	0.680412	0.504445	-0.0128492	-0.106939	0.806958	0.806958	-0.54328	0.806958
FBgn0050440	CG30440	0.303686	-0.301221	0.156221	-0.215714	-0.571825	-1.27136	-0.0890753	-0.441393	0.12322	0.49938	0.302916	-0.315646	0.49938	-1.27136	1.27136
FBgn0050443	Opbp	-0.194513	-0.403409	-0.108547	-0.260802	-0.397891	-0.345946	0.0638063	-0.30206	-0.407068	0.0940889	0.123102	-0.314355	0.123102	-0.407068	0.407068
FBgn0050447	CG30447	0.621689	0.298614	0.545446	0.149017	-1.00708	0.396476	-0.670086	-0.037219	-2.11041	-0.473422	-0.784454	-0.100343	0.621689	-2.11041	2.11041
FBgn0050456	CG46491	-0.19067	-0.0569613	-0.053554	-0.145537	-0.525463	-0.187247	-0.071175	0.0138937	-0.0319526	0.180799	-0.136203	-0.271379	0.180799	-0.525463	0.525463
FBgn0050457	CG30457	2.53967	0.77556	0.16614	0.325369	2.70475	-0.704338	0.310166	0.200578	1.45415	0.885418	-2.4875	0.241026	2.70475	-2.4875	2.70475
FBgn0050460	CG30460	0.18124	0.379297	0.10794	0.144595	-0.888654	0.244777	-0.471263	0.101607	0.88663	-0.481033	0.0418124	0.196046	0.88663	-0.888654	0.888654
FBgn0050463	Pgant9	-0.404718	-0.0874533	-0.804443	-0.195433	-0.794123	-0.16413	-0.713028	-0.0971024	-0.218046	0.0821967	-0.240581	0.0204488	0.0821967	-0.804443	0.804443
FBgn0050466	CG30466	-0.19638	0.159451	-0.100107	0.0642819	0.0167416	0.276285	-0.107344	-0.183601	-0.356917	-1.08128	-0.333632	-0.202777	0.276285	-1.08128	1.08128
FBgn0050467	CG30467	0.0638638	-0.268061	-0.181691	-0.153961	-0.0428943	-0.144568	0.367368	0.0504494	-0.512114	0.22871	0.200859	0.0641014	0.367368	-0.512114	0.512114
FBgn0050472	CG30472	0.0511619	0.32927	0.271971	0.444142	-0.17844	0.616091	-0.372631	0.058749	1.63585	-0.428142	-1.84617	0.358867	1.63585	-1.84617	1.84617
FBgn0050476	ave	0.66895	0.522973	0.238874	0.292396	1.4871	0.500786	0.822767	0.369468	-0.445162	0.234307	0.456652	0.400132	1.4871	-0.445162	1.4871
FBgn0050485	CG30485	-0.042199	0.372411	0.0231519	-0.112246	-1.42337	0.264518	-0.577129	0.0173186	-0.222833	-1.58824	-1.37291	-0.125199	0.372411	-1.58824	1.58824
FBgn0050487	CG30487	-0.578265	0.63883	-0.12537	0.0941666	1.20393	0.331071	-0.39864	0.206664	-0.993054	-0.819271	-1.58681	0.424785	1.20393	-1.58681	1.58681
FBgn0050488	antr	0.468596	0.683446	0.869501	0.578	0.92992	0.901413	1.12466	0.773211	0.0516702	-0.173796	0.635628	1.04668	1.12466	-0.173796	1.12466
FBgn0050489	Cyp12d1-p	0.692377	-0.468386	0.921177	0.477154	1.61856	0.382271	0.735733	0.290874	0.745756	-0.205531	0.551962	-0.273885	1.61856	-0.468386	1.61856
FBgn0050491	CG30491	-0.213418	0.322519	0.0123669	-0.146175	0.271715	0.186057	0.458565	-0.0865096	0.0685624	-0.807327	-0.0886502	-0.094724	0.458565	-0.807327	0.807327
FBgn0050493	Coq9	-0.397159	-0.569144	-0.160055	-0.304127	0.0872545	-0.248515	0.0378751	-0.241427	-0.363642	-0.237134	-0.153988	-0.292657	0.0872545	-0.569144	0.569144
FBgn0050496	CG30496	-0.0305012	0.0300102	0.047063	-0.0344838	0.0697609	0.0324667	0.338111	-0.184111	-0.204005	-0.801107	0.0111918	-0.0936084	0.338111	-0.801107	0.801107
FBgn0050499	Rpe	0.359146	0.33742	0.356648	0.0277691	1.61362	0.175302	1.05577	0.18585	-0.747276	-0.634309	0.552662	0.118081	1.61362	-0.747276	1.61362
FBgn0051004	mesh	0.388371	0.511492	0.16212	0.354034	-0.411397	-0.312002	0.164704	0.384952	0.505321	0.822384	0.0831179	0.117594	0.822384	-0.411397	0.822384
FBgn0051005	qless	0.0120227	-0.541008	-0.0858399	-0.370152	-0.385696	-0.479552	-0.254922	-0.409225	0.349979	0.20004	0.0326536	-0.493123	0.349979	-0.541008	0.541008
FBgn0051007	CG31007	0.499217	0.65382	1.74043	0.0437503	0.454205	0.394167	-0.592469	0.119059	0.0178474	-1.28023	0.610945	0.167918	1.74043	-1.28023	1.74043
FBgn0051008	CG31008	-0.352435	0.508817	0.283188	0.24088	1.5598	0.686213	-0.143854	0.212611	-1.28252	-1.38889	-1.28114	0.233807	1.5598	-1.38889	1.5598
FBgn0051010	CG31010	-0.333614	0.537283	0.364409	-0.12539	-1.77422	0.44415	-0.391269	0.0423472	-0.86272	-1.48867	-0.780417	0.0656249	0.537283	-1.77422	1.77422
FBgn0051013	CG31013	-0.210861	0.490839	-0.226681	0.62936	-0.770117	0.75347	-0.440991	0.463432	-0.591603	-0.304572	-0.0145248	0.321011	0.75347	-0.770117	0.770117
FBgn0051015	PH4alphaPV	-0.703028	-0.835767	-1.49241	-0.66171	-0.051773	-0.617536	-0.199228	0.452285	-1.25409	-0.481759	-0.282289	-0.106543	0.452285	-1.49241	1.49241
FBgn0051016	CG31016	0.147898	0.336067	-0.479538	0.274406	-1.04624	0.289996	-0.802431	0.603354	-0.511255	-0.0586847	-2.29908	0.424262	0.603354	-2.29908	2.29908
FBgn0051017	PH4alphaNE3	0.190348	0.559936	0.468087	0.3843	-0.173365	0.662937	-0.0251733	0.665702	0.128555	-0.196306	-0.68237	0.844242	0.844242	-0.68237	0.844242
FBgn0051019	CG31019	-0.174574	-0.363134	-0.0346405	-0.27123	-1.09334	-0.273991	-0.490301	-0.0700768	0.753141	-0.628857	-0.443544	-0.274952	0.753141	-1.09334	1.09334
FBgn0051021	CG31021	-0.79617	0.238643	0.628033	-0.104629	0.0984361	0.270228	-0.520124	0.182446	-0.318202	-0.271928	-1.00541	0.360765	0.628033	-1.00541	1.00541
FBgn0051025	Ppi1	0.393769	0.38174	1.66445	-0.169151	0.243875	0.33939	0.162959	-0.0906683	0.436478	-2.06876	-0.228508	-0.0514911	1.66445	-2.06876	2.06876
FBgn0051028	CG31028	0.278346	-0.712452	0.394369	-0.44555	-0.581779	-1.04806	0.0486149	-0.377374	1.23842	0.504965	-0.295997	-0.381199	1.23842	-1.04806	1.23842
FBgn0051029	CG31029	0.622238	0.662428	1.93876	-0.257321	-0.913647	0.360314	0.626949	-0.0317712	0.729115	-1.62471	0.143526	-0.0514906	1.93876	-1.62471	1.93876
FBgn0051036	CG31036	-0.0431709	-0.644828	0.944109	2.38463	0.80762	-0.11861	0.459227	-0.272837	2.91547	1.92782	0.503659	0.060554	2.91547	-0.644828	2.91547
FBgn0051040	Cog7	-0.0756032	-0.493831	-0.0993533	-0.261011	0.311229	-0.323865	0.242044	-0.244829	-0.375571	-0.35638	0.0735427	-0.254949	0.311229	-0.493831	0.493831
FBgn0051041	CG31041	0.541379	0.931986	-1.05339	-0.258659	0.0322732	-1.7171	1.05047	1.61568	-0.510423	1.03502	0.729575	0.994887	1.61568	-1.7171	1.7171
FBgn0051044	lncRNA:CR31044	0.358615	0.333277	0.0652952	0.487085	0.199368	0.0680685	0.36949	0.352941	0.139286	0.560803	0.304507	0.478453	0.560803	0.0652952	0.560803
FBgn0051050	CG31050	-0.868256	0.427389	-1.21567	-0.223523	0.274263	0.198736	0.356351	-0.324836	-1.28283	-1.51473	-2.76484	-0.0592903	0.427389	-2.76484	2.76484
FBgn0051055	CG31055	-0.423851	0.54858	0.39454	0.038008	0.57336	0.417563	0.0831507	0.00681802	0.758783	-1.30341	-0.767795	0.0633734	0.758783	-1.30341	1.30341
FBgn0051068	CG31068	-0.0767255	0.173499	0.155922	0.149653	-0.642971	0.255837	-0.565397	-0.09043	0.55729	-1.10694	0.187725	0.0208541	0.55729	-1.10694	1.10694
FBgn0051072	Lerp	0.899018	1.098	1.00469	1.05529	0.690356	1.03176	0.781967	1.09498	0.825178	0.854288	0.954231	1.006	1.098	0.690356	1.098
FBgn0051075	CG31075	0.341386	-0.326788	0.385384	-0.0326017	1.45195	-0.0729589	0.88931	-0.267053	0.059546	0.165691	0.228381	-0.215306	1.45195	-0.326788	1.45195
FBgn0051077	CG31077	-0.242315	-0.59579	-0.24438	0.310826	-0.580414	0.200541	-0.566085	0.0472837	0.0472856	0.423896	-0.318128	0.0400075	0.423896	-0.59579	0.59579
FBgn0051087	CG31087	0.125785	0.168197	0.628723	0.610727	-0.18618	-0.569998	0.349218	0.441605	0.883772	1.03631	0.176627	-0.276948	1.03631	-0.569998	1.03631
FBgn0051088	CG31088	-0.101379	0.473788	0.252461	0.157523	-1.46918	0.348361	-0.0741557	0.0120967	1.48749	-0.89531	-0.0178719	0.194611	1.48749	-1.46918	1.48749
FBgn0051091	CG31091	1.16659	1.84112	3.42319	2.0229	2.22879	2.30551	1.50398	1.67527	1.40807	0.523467	2.04748	0.943584	3.42319	0.523467	3.42319
FBgn0051092	LpR2	-0.225965	-0.230507	0.0672564	0.268848	-0.278993	-0.0346236	-0.162077	-0.0989825	-0.64871	-0.86075	0.240075	0.0100993	0.268848	-0.86075	0.86075
FBgn0051093	CG31093	0.417774	0.305648	0.904485	0.52573	NaN	0.515983	-1.53357	0.311681	-0.443708	-1.11157	-4.61757	0.0934866	NaN	NA	#VALUE!
FBgn0051097	CG31097	-0.618427	-0.28044	0.111896	0.304553	-0.873042	0.199424	-0.17464	0.24025	0.294978	0.548899	-0.158188	0.469938	0.548899	-0.873042	0.873042
FBgn0051099	CG31099	-1.5837	0.367237	-0.279341	-0.164483	0.584382	0.330455	-1.52607	-0.136117	-1.56555	-1.82174	-1.18194	-0.154654	0.584382	-1.82174	1.82174
FBgn0051100	CG31100	0.656566	-0.0660311	0.316704	-0.185251	0.180156	-0.136897	0.509534	-0.110764	2.25298	1.05891	0.442238	0.00237109	2.25298	-0.185251	2.25298
FBgn0051102	CG31102	-0.3077	-0.386924	0.615662	-0.00892811	0.0202945	-0.156183	0.124739	-0.168807	0.03299	0.0703261	0.0392685	-0.513851	0.615662	-0.513851	0.615662
FBgn0051103	CG31103	-0.223465	-0.532238	0.0322955	-0.546828	-0.812908	-1.04173	-0.293816	-0.33589	0.215201	-0.406576	-0.0268637	-0.673289	0.215201	-1.04173	1.04173
FBgn0051104	CG31104	0.0328833	-0.576214	1.48936	-0.0208307	0.485839	-0.295621	-0.133728	-0.254123	1.64834	0.535431	0.58954	-0.963494	1.64834	-0.963494	1.64834
FBgn0051106	CG31106	-0.661683	-0.45927	-0.646681	-0.25671	-0.860135	-0.919453	-0.189969	-0.305252	0.287408	0.113587	-0.601031	-0.796567	0.287408	-0.919453	0.919453
FBgn0051108	TTLL5	-0.102619	0.346166	-0.107371	-0.0953997	-0.0700051	0.213631	0.0640727	0.120877	-0.550332	-0.807596	0.138493	0.0182005	0.346166	-0.807596	0.807596
FBgn0051111	CG31111	0.541363	-0.0502332	0.185558	-0.389361	1.06233	0.260029	1.18274	-0.412728	-0.803867	0.110307	0.349839	-0.196039	1.18274	-0.803867	1.18274
FBgn0051115	CG31115	-0.173034	0.438779	0.0863673	-0.267537	-0.858545	0.149759	-0.50389	-0.219273	-0.185055	-1.4763	-0.191676	-0.260912	0.438779	-1.4763	1.4763
FBgn0051116	ClC-a	-0.227068	-0.127703	-0.215713	-0.113186	-0.818584	0.06214	-0.564195	-0.00740823	0.153732	-0.104865	-0.169435	0.0225642	0.153732	-0.818584	0.818584
FBgn0051118	RabX4	0.365667	-0.103325	0.183787	-0.03225	-0.136266	-0.0702527	-0.026413	0.0970347	0.288511	-0.400532	0.220155	-0.0149126	0.365667	-0.400532	0.400532
FBgn0051119	HDAC11	0.232171	0.347933	0.657354	0.539243	0.78437	0.331613	0.165942	0.328061	0.0315016	0.312806	0.115251	0.366826	0.78437	0.0315016	0.78437
FBgn0051121	CG31121	-0.273388	-0.424865	-0.670419	-0.410742	-0.263119	-0.784804	0.0924742	-0.431462	-0.0229904	0.327881	-0.184842	-0.346025	0.327881	-0.784804	0.784804
FBgn0051122	CG31122	-0.252668	-0.0880288	-0.279511	-0.0276835	-0.828929	-0.015478	-0.566169	0.0441917	0.124679	0.00845995	0.232062	0.0567956	0.232062	-0.828929	0.828929
FBgn0051126	CG31126	0.763968	0.243929	0.747341	-0.0579722	0.951691	0.21265	1.1594	0.224164	0.181796	-0.126286	0.934438	0.2671	1.1594	-0.126286	1.1594
FBgn0051128	CG31128	0.432409	0.916571	0.806248	-0.107414	-0.445533	0.536313	0.104598	0.492844	-0.964099	-1.25442	-2.45874	0.229537	0.916571	-2.45874	2.45874
FBgn0051130	tRNA:Leu-TAA-4-1	-52.9062	-1.66794	1.35162	1.58074	0.901092	1.16101	-0.416786	0.455809	2.0112	1.43358	0.153073	1.31918	2.0112	-52.9062	52.9062
FBgn0051139	CG31139	-0.222737	0.527318	0.0527979	0.179805	-0.0531832	0.521984	-0.476513	-0.0638684	-1.31539	-1.51143	-1.88188	0.0951543	0.527318	-1.88188	1.88188
FBgn0051140	CG31140	0.200453	0.0482214	-0.372409	-0.0655976	-0.787443	-0.154144	-0.904638	-0.0450199	0.824398	0.0365613	0.0826815	0.175089	0.824398	-0.904638	0.904638
FBgn0051141	CG31141	-1.23167	0.204066	0.748289	0.154	-0.0965342	0.327698	-0.744232	-0.117413	0.281515	-1.24431	-0.66697	-0.109957	0.748289	-1.24431	1.24431
FBgn0051146	Nlg1	-0.0969039	0.072755	-0.0487014	0.322155	-0.8997	0.302952	-0.550604	0.220866	0.270625	-0.0542011	-0.265689	0.2663	0.322155	-0.8997	0.8997
FBgn0051148	Gba1a	0.85726	1.26498	1.74171	2.44727	0.756983	1.21972	-0.392958	0.925669	0.985754	1.56734	0.771568	0.811943	2.44727	-0.392958	2.44727
FBgn0051151	wge	-0.529738	-0.0732578	-0.634397	0.042766	-0.949723	0.0493351	-0.957306	0.0472645	-0.0212279	0.149122	-0.0357941	0.112723	0.149122	-0.957306	0.957306
FBgn0051155	Polr2G	0.32793	0.674893	0.0803132	0.378996	0.821239	0.841931	0.684831	0.711362	-0.397801	0.786614	0.658398	0.812511	0.841931	-0.397801	0.841931
FBgn0051156	CG31156	-0.316934	-0.374894	-0.28805	-0.666866	-0.532647	-0.410064	-0.116622	-0.576937	-0.562565	-0.383743	0.0120201	-0.514546	0.0120201	-0.666866	0.666866
FBgn0051158	Efa6	-0.255676	0.101975	-0.272433	0.0280667	-0.83303	0.0140831	-0.545223	0.125606	0.223144	-0.0279361	0.106198	0.135756	0.223144	-0.83303	0.83303
FBgn0051159	mRRF2	-0.250626	-0.101762	-0.250418	-0.258916	-0.367893	0.0777752	-0.0364131	-0.0352575	-0.447286	-0.332294	0.0309737	-0.0887465	0.0777752	-0.447286	0.447286
FBgn0051161	CG31161	-0.575613	0.826677	0.53039	-0.0103366	-1.17199	0.595127	-0.411197	0.330404	-0.59969	-1.25675	-0.650172	0.321813	0.826677	-1.25675	1.25675
FBgn0051163	SKIP	-0.432889	-0.0346357	-0.657312	0.0487685	-0.763889	-0.0843267	-0.746453	-0.136321	-0.277403	-0.0350815	0.0631436	0.0716282	0.0716282	-0.763889	0.763889
FBgn0051174	CG31174	-0.670096	0.54017	0.425309	0.229471	-2.50182	0.326069	-1.36031	0.0776765	-0.997436	-1.16314	-2.02072	0.0612157	0.54017	-2.50182	2.50182
FBgn0051176	CG31176	0.530556	-0.307778	0.280969	-0.546572	-0.0956454	-0.421847	0.0440441	-0.0695029	0.862709	0.492681	0.147485	0.226171	0.862709	-0.546572	0.862709
FBgn0051183	CG31183	-0.916714	-0.296687	0.409169	0.509762	-0.478196	0.0617666	-0.745643	-0.129719	-0.130229	-0.350898	-0.350838	-0.190219	0.509762	-0.916714	0.916714
FBgn0051184	LSm3	0.480519	0.155778	0.06726	0.154734	1.39951	0.29672	0.881249	0.279206	-0.538634	0.793727	0.666486	0.25589	1.39951	-0.538634	1.39951
FBgn0051189	CG31189	-0.275493	-1.58389	-0.38899	-1.16588	0.123921	-2.25533	-0.0694839	-0.707982	0.681158	-0.149534	-0.161602	-1.5061	0.681158	-2.25533	2.25533
FBgn0051195	CG31195	-0.377433	-0.105149	-0.485836	0.040342	-0.745322	-0.0248976	-0.398749	0.0779986	-0.254889	0.266887	-0.0149792	0.335708	0.335708	-0.745322	0.745322
FBgn0051198	CG31198	0.293485	0.519781	0.34285	0.816784	0.0314758	0.101239	0.310522	0.52861	0.519881	1.05515	0.478929	0.542126	1.05515	0.0314758	1.05515
FBgn0051199	CG31199	-0.0777505	-0.703785	0.58024	-0.52676	-0.187425	-0.833783	-0.00057406	-0.218311	0.671759	0.227044	0.357793	-0.600077	0.671759	-0.833783	0.833783
FBgn0051200	CG31200	0.131802	-0.56671	0.395186	-0.622498	-0.166643	-0.79965	-0.103588	-0.177699	0.611333	0.35838	0.23997	-0.483265	0.611333	-0.79965	0.79965
FBgn0051201	GluRIIE	-0.133616	-0.0519891	0.054885	0.141302	-0.301798	-0.613398	-0.00650202	-0.130007	0.345603	0.0390693	-0.453973	0.0394883	0.345603	-0.613398	0.613398
FBgn0051202	alpha-Man-Ic	-0.293283	-0.264331	0.564725	0.0244565	-0.476938	-0.418385	0.0868204	-0.414563	-0.0797403	-0.448023	-0.264093	-0.608821	0.564725	-0.608821	0.608821
FBgn0051204	CG31204	-0.475679	0.492536	0.463115	-0.344584	-0.691706	0.276426	-0.70198	-0.122793	-0.943067	-1.57608	-1.47339	-0.156408	0.492536	-1.57608	1.57608
FBgn0051205	CG31205	-0.318339	-0.219712	1.57199	0.563485	-0.121002	-0.667955	0.0744215	0.381319	1.11231	0.656941	0.7151	-0.448728	1.57199	-0.667955	1.57199
FBgn0051206	CG31206	0.0921371	0.639894	1.40069	0.00196517	-2.32276	0.505266	-0.270296	0.192735	0.835782	-0.958846	-0.55238	0.0718959	1.40069	-2.32276	2.32276
FBgn0051207	CG31207	-0.335597	-1.01903	-0.195061	-0.996579	-0.415639	-1.23579	-0.218515	-0.579641	0.446366	-0.0599525	-0.14626	-1.07217	0.446366	-1.23579	1.23579
FBgn0051211	CG31211	0.578729	0.64649	0.379545	0.778281	-2.26416	-2.8561	0.448206	0.12311	0.336655	0.783104	0.245361	0.431052	0.783104	-2.8561	2.8561
FBgn0051213	CG31213	0.359635	0.284697	0.97985	1.83076	1.09569	0.196307	0.909187	0.175302	3.35217	1.61482	0.360623	0.296705	3.35217	0.175302	3.35217
FBgn0051217	modSP	-0.037142	-0.527243	0.432094	-0.264222	0.140291	-0.386412	-0.108568	-0.504639	0.242469	0.313687	0.0463156	-0.527826	0.432094	-0.527826	0.527826
FBgn0051221	CG31221	0.336655	0.299336	-0.0778525	0.259077	0.172857	0.160994	-0.58275	0.180238	0.757646	-0.00194298	0.176145	0.279343	0.757646	-0.58275	0.757646
FBgn0051223	CG31223	0.295732	-0.707565	0.116172	-0.398698	0.619921	-0.24702	0.779897	-0.338529	-0.0840551	-0.0928973	0.375469	-0.414412	0.779897	-0.707565	0.779897
FBgn0051224	CG31224	-0.546207	-0.0683057	-0.720229	-0.0751141	-1.46349	-0.002686	-1.16443	-0.0737373	-0.0710984	0.0128771	-0.0377584	-0.0159727	0.0128771	-1.46349	1.46349
FBgn0051226	CG31226	-0.54298	0.918207	2.32078	-0.306754	-1.8888	0.228733	-0.468977	0.0541916	-1.01128	-1.14398	-0.150048	-0.029821	2.32078	-1.8888	2.32078
FBgn0051229	CG31229	0.707147	0.477262	0.440188	0.539201	1.63103	0.823355	1.10127	0.41431	0.32028	0.368362	0.670802	0.323845	1.63103	0.32028	1.63103
FBgn0051230	CG31230	0.633716	0.630648	1.17312	0.341894	1.03322	0.604506	-0.459435	0.179329	0.514597	-0.926326	0.639594	0.19578	1.17312	-0.926326	1.17312
FBgn0051231	CG31231	-0.429175	0.340061	0.193869	0.17808	0.25562	0.355293	-0.399839	-0.0698556	0.42339	-1.30662	-2.46662	0.019001	0.42339	-2.46662	2.46662
FBgn0051233	CG31233	-1.22607	-0.730386	-1.49006	-0.770301	-1.69552	-1.33125	-1.36606	-0.687998	-1.10476	-0.497006	-1.15215	-1.02881	-1.69552	-1.69552	1.69552
FBgn0051244	CG31244	-1.01189	0.757973	0.00182431	-0.133416	-2.64367	0.500138	-0.578995	0.0142645	0.195732	-1.52314	-0.365965	0.133817	0.757973	-2.64367	2.64367
FBgn0051245	CG31245	-0.0581962	0.721532	0.847714	0.0123497	-1.61105	0.544731	-0.236039	0.284	-0.0439813	-1.6998	-0.831484	0.242409	0.847714	-1.6998	1.6998
FBgn0051249	CG31249	0.406898	0.0746992	0.177791	0.238944	1.27656	0.454065	0.82479	0.196194	-0.356576	0.108416	0.58569	0.147282	1.27656	-0.356576	1.27656
FBgn0051251	CG31251	-0.0498385	-0.0981301	-0.0813923	0.20781	0.326976	-0.22395	0.315933	0.0898544	-0.638578	-0.210487	0.0708422	0.0410736	0.326976	-0.638578	0.638578
FBgn0051259	CG31259	-1.45116	-0.959796	-2.15831	-1.33971	-1.69139	-1.64823	-1.87488	-0.465299	-1.72054	-1.06897	-0.632241	-0.665123	-2.15831	-2.15831	2.15831
FBgn0051262	CG31262	0.21968	-1.88248	-0.116334	-1.90074	0.282473	-1.96217	0.13005	-1.56807	-0.436039	-1.85017	0.095331	-1.21705	0.282473	-1.96217	1.96217
FBgn0051265	CG31265	0.0740234	-0.0552058	-0.320042	-0.0114148	0.316378	-0.331503	0.532621	-0.327762	-0.67198	-0.174531	0.151031	0.0687879	0.532621	-0.67198	0.67198
FBgn0051272	CG31272	-0.275481	0.0288563	0.0719122	0.225297	0.47491	0.437053	0.569813	0.406789	0.266892	0.257243	0.180799	0.302976	0.569813	-0.275481	0.569813
FBgn0051274	CG31274	0.825145	0.586086	0.576581	0.870953	1.63225	0.629902	1.20385	0.990238	0.781729	3.32411	0.745884	-0.219033	3.32411	-0.219033	3.32411
FBgn0051279	CG31279	-0.0246618	0.289352	0.242277	0.50173	1.03763	0.46491	0.641561	0.226622	-0.00632531	-0.313031	-0.449795	0.0779287	1.03763	-0.449795	1.03763
FBgn0051281	Tpl94D	-0.804524	0.922837	0.377214	0.168618	-2.53985	0.751277	-1.82521	0.47588	-0.551295	-0.990834	-1.85576	0.344134	0.922837	-2.53985	2.53985
FBgn0051286	CG31286	0.908729	0.711688	1.17941	-0.229097	-0.821329	0.15298	0.999937	-0.121283	1.18435	-0.894884	0.391221	0.0368831	1.18435	-0.894884	1.18435
FBgn0051287	CG31287	0.527311	0.521073	0.751545	0.0554217	-0.698871	0.420541	0.487735	0.120712	-0.747737	-1.12528	-0.0654498	0.174355	0.751545	-1.12528	1.12528
FBgn0051288	CG31288	-0.77592	-0.422348	-0.373792	0.0523244	-0.734138	-0.234431	-0.587891	-0.250953	0.509895	0.592341	-0.206049	0.161364	0.592341	-0.77592	0.77592
FBgn0051292	CR31292	0.48578	0.134538	0.520638	0.0637297	0.381684	0.140388	1.20402	0.197629	-0.676271	0.570904	0.926251	0.405389	1.20402	-0.676271	1.20402
FBgn0051294	CG31294	-1.66911	0.67826	-0.0889256	0.376567	0.0752448	0.458558	0.0731934	0.133068	-0.230145	-1.2548	-1.41466	0.246526	0.67826	-1.66911	1.66911
FBgn0051296	CG31296	-0.237285	0.198107	0.185578	0.173211	0.399908	0.480008	-0.619818	0.222253	0.11105	-2.34308	-1.13078	0.439484	0.480008	-2.34308	2.34308
FBgn0051300	CG31300	-0.0114876	0.16696	1.23447	0.649673	0.381461	0.281037	0.292594	0.44936	1.02651	0.234402	0.709251	0.0886867	1.23447	-0.0114876	1.23447
FBgn0051301	CG31301	0.0475946	-0.00842241	-0.00616258	-0.0632658	0.220271	-0.0374805	0.344044	0.0687364	-0.406372	0.111165	0.289112	-0.129398	0.344044	-0.406372	0.406372
FBgn0051313	CG31313	0.819537	-0.35253	1.40194	0.0351182	0.911823	-0.252944	0.648061	0.268513	2.20856	0.944772	0.796618	-0.301756	2.20856	-0.35253	2.20856
FBgn0051320	HEATR2	-0.0934921	0.237113	-0.52341	0.387182	-0.276879	0.404426	-0.502817	0.0638032	-0.24718	-0.3491	0.0280517	0.147243	0.404426	-0.52341	0.52341
FBgn0051324	Cipc	-0.360494	0.0875751	-1.10238	0.15147	-0.456614	-0.136073	-0.439764	-0.209619	-0.0491671	0.0671879	-0.290345	0.370524	0.370524	-1.10238	1.10238
FBgn0051326	CG31326	-0.291941	-0.783682	1.01861	0.391298	0.156966	-0.167753	0.052886	-0.567382	-0.184341	-0.862708	0.198309	-0.508839	1.01861	-0.862708	1.01861
FBgn0051327	CG31327	-0.398585	0.30684	0.545493	-0.0131836	-0.236187	0.245775	-0.633776	-0.235943	0.307642	-1.42834	-1.13366	-0.119989	0.545493	-1.42834	1.42834
FBgn0051342	CG31342	-0.394644	0.235333	-0.53493	0.151635	-1.2463	0.275932	-0.847045	0.226205	-0.204537	0.164385	0.060115	0.298198	0.298198	-1.2463	1.2463
FBgn0051344	CG31344	0.209739	0.133571	0.141861	0.114253	0.857499	0.186391	0.56915	0.351699	0.172289	0.281972	0.45371	0.128528	0.857499	0.114253	0.857499
FBgn0051347	CG31347	0.148643	0.514401	0.729387	-0.380516	1.20571	0.19138	0.410076	-0.0840597	0.822121	-1.45918	0.5225	-0.138202	1.20571	-1.45918	1.45918
FBgn0051352	Unc-115a	0.0638527	0.300396	0.173832	0.138441	-0.251856	0.171904	0.0661151	0.192357	0.347465	0.255425	0.206566	0.237001	0.347465	-0.251856	0.347465
FBgn0051354	Hsp70Bbb	-0.807896	-1.0497	-0.767547	0.368821	-1.66372	-1.57692	-0.273999	-0.871514	0.286059	1.07687	-1.45426	-1.21266	1.07687	-1.66372	1.66372
FBgn0051360	CG31360	0.0871396	0.398735	0.28115	0.158966	1.11173	0.326974	1.02701	-0.126464	-0.607467	-0.49999	0.363738	0.219809	1.11173	-0.607467	1.11173
FBgn0051361	dpr17	0.463643	0.899012	0.54473	-0.198614	0.239904	0.424426	0.379733	0.222408	0.73349	-1.33992	-0.0322983	0.137665	0.899012	-1.33992	1.33992
FBgn0051363	Jupiter	-0.0406001	0.534181	-0.0453728	0.136994	-0.444686	0.408083	0.148387	0.265599	-0.10511	-0.333032	0.3766	0.330348	0.534181	-0.444686	0.534181
FBgn0051368	CG31368	-0.0634279	-0.206581	-0.150525	-0.0215062	-0.452248	-0.0815692	0.0689294	0.0749742	-0.5217	0.129565	-0.00734763	-0.114023	0.129565	-0.5217	0.5217
FBgn0051370	CG31370	-0.0596032	-0.288729	0.780385	-0.0140616	0.0844107	0.110123	0.574702	-0.311861	0.708766	-0.282382	0.152938	-0.108218	0.780385	-0.311861	0.780385
FBgn0051373	CG31373	0.215713	0.0353695	0.604776	0.434188	1.19105	0.189557	0.795078	0.412542	0.369934	0.799311	0.696256	0.523157	1.19105	0.0353695	1.19105
FBgn0051374	sals	-0.0491283	0.0723406	-0.191666	0.0430096	-0.722125	0.115851	-0.53365	0.13821	0.508928	0.101566	-0.0957706	0.148127	0.508928	-0.722125	0.722125
FBgn0051380	CG31380	-0.32533	-0.114639	0.848289	0.133112	-0.176292	0.0873224	0.175001	0.310997	0.601756	0.0632048	-0.339917	-0.179681	0.848289	-0.339917	0.848289
FBgn0051386	lncRNA:CR31386	0.486296	0.367492	0.411951	0.073542	-1.30422	-2.5509	0.0280108	0.448732	0.72615	0.997975	-0.67707	0.34015	0.997975	-2.5509	2.5509
FBgn0051391	CG31391	-0.512066	0.386208	0.3703	0.38408	-1.22254	0.528673	-0.423486	-0.0210064	-0.942914	-1.01497	-1.05615	0.231311	0.528673	-1.22254	1.22254
FBgn0051404	CG31404	-1.2126	0.900392	0.228686	0.225308	-0.397685	0.530728	-0.702446	0.215408	0.780743	-1.4144	-0.660499	0.394434	0.900392	-1.4144	1.4144
FBgn0051406	CG31406	0.0178467	0.146959	1.11073	-0.10888	-0.345106	0.170416	0.680692	-0.0197504	0.776134	-1.45855	-2.5689	-0.160998	1.11073	-2.5689	2.5689
FBgn0051407	CG31407	-0.48257	0.666859	0.725896	-0.468366	-2.90176	0.295298	-0.253884	-0.0154482	1.24656	-1.77412	-1.48542	-0.222849	1.24656	-2.90176	2.90176
FBgn0051413	Qsox4	0.751156	0.375447	0.605593	0.355042	0.0966903	0.433719	0.757453	0.359707	0.876489	-0.114614	-0.093799	0.606109	0.876489	-0.114614	0.876489
FBgn0051414	Gba1b	0.0464874	-0.352784	1.25894	0.344724	0.765057	-0.114154	0.146392	-0.570417	-0.292657	-1.14888	0.396197	-0.583589	1.25894	-1.14888	1.25894
FBgn0051415	CG31415	-0.627722	0.601211	0.571244	-0.205253	-0.857382	0.202495	0.0400016	-0.0618824	-0.631548	-1.71286	-0.992531	0.0559254	0.601211	-1.71286	1.71286
FBgn0051418	CG31418	0.600697	0.674149	0.327007	0.478577	-3.53681	0.541589	0.273439	0.634769	0.277392	-0.0145118	-0.256715	0.726157	0.726157	-3.53681	3.53681
FBgn0051419	CG31419	-0.296153	0.463883	0.0214411	0.401671	-0.851263	0.711186	-1.13773	0.461791	-0.728644	0.0580726	-1.12204	0.861122	0.861122	-1.13773	1.13773
FBgn0051431	CG31431	0.0824894	0.279061	0.406076	0.483348	0.00999099	0.0702654	-0.0577837	0.15078	0.658286	0.898622	0.0652073	0.00499274	0.898622	-0.0577837	0.898622
FBgn0051436	CG31436	0.136825	-0.489299	0.274196	-0.0876891	0.0611893	-0.212908	2.88495	2.08584	0.407506	-0.528628	-0.0666964	-0.28412	2.88495	-0.528628	2.88495
FBgn0051439	Muc96D	0.373196	0.102307	-0.0910544	0.2959	-0.822238	0.483253	-0.964918	0.681335	0.864584	0.26425	0.163598	0.590151	0.864584	-0.964918	0.964918
FBgn0051441	CG31441	0.091457	-0.315804	0.238374	-0.173596	0.445651	-0.305567	0.63389	-0.152887	-0.00996945	0.125494	0.211575	-0.207107	0.63389	-0.315804	0.63389
FBgn0051445	CG31445	0.113345	-0.16322	0.99146	0.0647484	-0.00345001	0.0603286	-0.112957	-0.175783	1.51965	-0.295817	0.298028	-0.117135	1.51965	-0.295817	1.51965
FBgn0051450	mRpS18A	0.651377	-0.297426	0.494406	-0.230293	1.74131	0.00775221	1.40838	-0.158059	-0.269183	-0.314539	0.595264	-0.0565751	1.74131	-0.314539	1.74131
FBgn0051451	lncRNA:CR31451	0.369735	0.580078	0.454636	0.837585	0.489082	0.58254	-0.0705296	0.442799	0.906275	0.26071	0.733917	0.803128	0.906275	-0.0705296	0.906275
FBgn0051453	pch2	0.288923	-0.455317	0.0808514	-0.374559	0.431026	-0.373675	0.588234	-0.288135	-0.525324	0.13678	0.127412	-0.35602	0.588234	-0.525324	0.588234
FBgn0051457	CG31457	0.516253	0.0382737	0.415697	0.191324	1.62594	0.334596	1.04544	0.143841	-0.231276	0.137559	0.719279	0.0560129	1.62594	-0.231276	1.62594
FBgn0051459	CG31459	-0.125713	0.520793	0.381089	-0.340989	-1.77791	0.19248	0.297196	-0.133382	-1.90301	-1.79368	-1.81169	-0.108835	0.520793	-1.90301	1.90301
FBgn0051467	CG31467	-0.0382369	0.177659	0.151235	0.325971	-0.32065	0.400945	0.000643637	-0.0974263	-0.24739	-0.979087	-0.253451	0.0128088	0.400945	-0.979087	0.979087
FBgn0051469	Argp	0.224674	0.495548	0.0486254	0.0678735	0.357741	-0.104942	-0.432982	0.351222	-0.508264	0.206354	-0.0142947	0.368433	0.495548	-0.508264	0.508264
FBgn0051473	CG31473	0.144749	0.462604	0.212901	-0.143328	0.101442	0.326053	-0.118988	-0.0457255	0.684797	-1.31247	-0.108592	-0.11888	0.684797	-1.31247	1.31247
FBgn0051475	myd	0.531012	-0.453533	0.163791	-0.533412	0.184419	-0.7898	-0.325549	-0.4276	1.51244	0.649078	0.233333	-0.645064	1.51244	-0.7898	1.51244
FBgn0051481	pb	0.390894	-0.336023	0.94744	-0.257932	1.1481	-0.327241	3.00453	1.92706	1.16001	-0.577014	0.647137	-0.538836	3.00453	-0.577014	3.00453
FBgn0051482	CG31482	0.498929	0.419791	-0.361284	0.00467621	-2.48834	0.340917	-1.61498	0.105917	-0.178512	-1.31033	-2.0005	0.154377	0.498929	-2.48834	2.48834
FBgn0051493	CG31493	0.432979	0.325656	1.00291	-0.053093	-1.37523	0.29754	-0.195328	0.376865	-0.0186343	-0.378646	-1.10449	0.474342	1.00291	-1.37523	1.37523
FBgn0051495	CG31495	0.159041	-0.106371	0.281204	0.228934	1.42004	0.104039	0.573865	0.291722	-0.612176	0.138264	0.271372	-0.161325	1.42004	-0.612176	1.42004
FBgn0051496	CG31496	-0.478867	0.970095	0.697111	0.933109	0.412842	1.24443	-0.176607	0.932726	0.545743	0.400604	-1.8967	1.25155	1.25155	-1.8967	1.8967
FBgn0051501	nxf4	0.210137	0.369074	-0.345824	0.215578	0.130353	0.377965	-0.00901612	-0.330083	-0.973439	-0.614553	-1.09072	0.081122	0.377965	-1.09072	1.09072
FBgn0051522	CG31522	0.253027	-0.0655181	-0.023178	-0.0961797	-0.343556	-0.0625847	-0.211279	0.11035	0.474262	0.188891	0.20407	0.0970843	0.474262	-0.343556	0.474262
FBgn0051523	CG31523	-0.0991238	0.257968	-0.242699	0.0788089	-0.491285	0.0745529	-0.174239	0.19169	-0.162685	-0.275187	-0.0200753	0.221465	0.257968	-0.491285	0.491285
FBgn0051524	CG31524	0.576693	0.709406	-0.38575	0.61348	-0.230454	0.823744	-0.443024	0.653337	-1.20503	-0.34691	-1.18072	0.221047	0.823744	-1.20503	1.20503
FBgn0051525	CG31525	-0.375942	0.384797	-0.396807	0.192573	-1.34598	0.363152	-0.819133	-0.108957	-0.257088	-0.857786	0.138963	0.158289	0.384797	-1.34598	1.34598
FBgn0051526	lncRNA:CR31526	-0.174291	0.492964	0.334325	0.29522	-2.66651	0.52663	-0.687235	0.0474717	-0.0368445	-1.29856	-0.692404	0.409091	0.52663	-2.66651	2.66651
FBgn0051528	CG31528	-0.846631	0.250629	0.346036	0.276092	-0.0857535	0.496174	-0.201691	0.0335787	0.443535	-0.679419	-0.333402	0.123754	0.496174	-0.846631	0.846631
FBgn0051533	CG31533	-0.276212	0.598017	0.93525	0.0928497	-1.00451	0.468341	0.33559	0.0744392	0.124707	-1.3235	-1.66064	0.138623	0.93525	-1.66064	1.66064
FBgn0051538	CG31538	0.0912539	0.919074	0.577976	-0.213436	-1.1227	0.422194	-0.830304	0.00718207	0.83285	-1.32822	0.185609	0.117524	0.919074	-1.32822	1.32822
FBgn0051546	CG31546	-0.428033	0.387659	0.179349	-0.259568	0.374891	0.34621	-0.188596	-0.187936	0.330745	-1.72516	-1.05446	-0.0237304	0.387659	-1.72516	1.72516
FBgn0051547	NKCC	0.0332815	0.335967	0.183455	0.405952	-0.461343	0.566427	0.0237725	0.627116	0.404408	0.195911	0.150725	0.388176	0.627116	-0.461343	0.627116
FBgn0051549	CG31549	0.556823	-0.126034	0.323314	-0.183703	2.23412	-0.124491	1.35717	-0.225609	-0.63661	-0.292367	0.639055	-0.149449	2.23412	-0.63661	2.23412
FBgn0051550	CG31550	0.182966	0.51325	0.157126	0.323931	-0.23414	0.351328	0.06391	0.272472	0.0695481	0.000490715	0.320927	0.462962	0.51325	-0.23414	0.51325
FBgn0051562	CR31562	-1.74653	0.547221	0.720239	0.387402	-0.186046	1.31415	-0.722823	1.26091	1.2962	0.708247	-0.545428	0.516238	1.31415	-1.74653	1.74653
FBgn0051601	CG31601	0.442678	0.403107	0.187889	0.247643	-2.03418	0.460797	0.012672	0.152529	-0.539904	-0.659765	-0.278268	0.233277	0.460797	-2.03418	2.03418
FBgn0051606	CG31606	-0.323233	-1.21575	-1.02882	-1.35953	-1.62666	-1.78005	-1.75258	-0.95912	-0.181608	-0.662924	-0.132824	-1.07855	-1.78005	-1.78005	1.78005
FBgn0051611	His4:CG31611	0.607465	-0.946848	-0.111128	0.254468	0.488959	-1.97038	0.973948	-0.975602	-0.783994	0.790177	0.718504	0.142714	0.973948	-1.97038	1.97038
FBgn0051617	His1:CG31617	0.110667	0.538603	-0.224261	1.25064	0.338257	0.683038	0.781198	1.58849	-0.883921	1.52316	-0.0208835	1.04656	1.58849	-0.883921	1.58849
FBgn0051618	His2A:CG31618	-0.106589	-0.230029	-0.327567	-0.384082	0.68035	-0.505401	0.585626	-0.706504	-0.725028	-0.182879	0.190577	-0.340377	0.68035	-0.725028	0.725028
FBgn0051619	nolo	-0.00485624	0.164777	-0.00968603	0.216569	-0.429338	0.105517	-0.538651	0.110795	0.518057	0.0231435	-0.012964	0.114894	0.518057	-0.538651	0.538651
FBgn0051624	CG31624	1.14355	0.620272	2.1755	0.328652	-1.14584	0.552655	1.51711	0.210497	2.49175	-0.787551	-0.413824	0.307782	2.49175	-1.14584	2.49175
FBgn0051626	CG31626	2.55565	0.770845	-0.549655	1.07847	-0.368994	0.0925067	-0.00949988	0.910865	0.580816	0.975688	-0.594824	0.66181	2.55565	-0.594824	2.55565
FBgn0051627	CG31627	0.118814	0.510154	0.0700057	-0.20073	-0.851891	0.534708	0.0874733	0.0627601	-0.632228	-1.31215	-0.655351	0.142637	0.534708	-1.31215	1.31215
FBgn0051631	tRNA:Arg-CCT-1-1	0.943356	3.44809	-0.702467	4.76434	#NAME?	#NAME?	1.34617	4.03764	2.84316	4.69246	-0.885495	1.69016	4.76434	#NAME?	#NAME?
FBgn0051633	CG31633	0.297748	-0.47493	0.177966	-0.363415	0.310853	-0.203088	0.463518	-0.142045	-0.082286	-0.203428	0.229299	-0.05214	0.463518	-0.47493	0.47493
FBgn0051635	CG31635	-0.0952322	-0.0743885	-0.161868	0.000572972	-0.928951	-0.110572	-0.839579	-0.140219	0.454359	0.42999	0.0926455	-0.13613	0.454359	-0.928951	0.928951
FBgn0051636	CG31636	0.0868531	-0.557342	0.525185	-0.15489	1.10627	-0.424563	-0.0839324	-0.396165	1.13021	1.05671	0.137445	-0.250569	1.13021	-0.557342	1.13021
FBgn0051637	CG31637	-0.112241	-0.352285	-0.229421	-0.198177	-0.137783	-0.316511	-0.269778	-0.204092	0.273577	0.149683	-0.0124437	-0.255903	0.273577	-0.352285	0.352285
FBgn0051638	CG31638	-0.0419226	0.0287511	-0.00679296	0.107419	0.191296	0.141326	0.164993	0.444741	-0.0512447	0.202658	0.264776	0.231442	0.444741	-0.0512447	0.444741
FBgn0051639	CG31639	-0.109215	0.768008	2.38758	-0.181709	-0.226648	0.40537	0.680064	0.164736	-0.982916	-1.5865	-0.162608	0.163178	2.38758	-1.5865	2.38758
FBgn0051642	CG31642	-0.319965	0.16132	-0.304067	0.304762	-0.217985	0.621243	-0.465342	0.318428	0.587341	0.167898	-0.220498	0.195295	0.621243	-0.465342	0.621243
FBgn0051644	COX6CL	-1.1292	0.49948	1.05093	0.453269	1.28921	0.503253	-1.78935	0.196232	0.901214	-1.00082	-0.6882	0.270523	1.28921	-1.78935	1.78935
FBgn0051648	CG31648	0.330947	-0.330443	0.155833	-0.160928	1.14741	-0.170267	0.678647	-0.0831651	-0.195593	-0.0402629	0.394878	-0.239754	1.14741	-0.330443	1.14741
FBgn0051658	Nnf1b	0.730029	0.251868	0.348543	-0.205567	1.06718	0.200883	1.35208	0.287888	-0.559448	0.144983	0.752296	0.0458378	1.35208	-0.559448	1.35208
FBgn0051659	CG31659	-0.0963668	0.624534	1.06038	0.375764	-0.606709	0.758935	0.76881	0.917402	1.23566	-0.0937415	-0.203012	1.1433	1.23566	-0.606709	1.23566
FBgn0051660	smog	0.464425	0.278957	0.354241	0.111302	0.381474	-0.00206638	-0.273565	0.169699	1.71512	0.119854	0.361707	0.213332	1.71512	-0.273565	1.71512
FBgn0051661	CG31661	-0.591424	-0.922024	-2.04806	0.0906575	0.0147502	-0.0370877	0.399903	0.265653	-0.94579	-0.846573	-0.193844	-0.686141	0.399903	-2.04806	2.04806
FBgn0051663	CG31663	-0.13961	-0.285713	0.126454	-0.0310906	-0.0345985	-0.0927949	0.145361	-0.0531246	1.06735	0.0526019	0.104127	-0.0211799	1.06735	-0.285713	1.06735
FBgn0051664	CG31664	0.77566	-0.352628	0.596745	0.532445	-1.09375	-1.25734	0.780493	0.0970789	1.21557	0.691892	-0.192487	-0.0792702	1.21557	-1.25734	1.25734
FBgn0051665	wry	0.209404	0.128906	0.112696	0.207096	-0.363067	0.0454199	-0.427378	0.0512399	0.786136	0.203025	0.0945031	0.0762895	0.786136	-0.427378	0.786136
FBgn0051673	CG31673	0.268808	-0.218329	0.546574	0.426326	0.64714	0.0521351	0.607475	-0.00086538	-0.0208395	0.143247	0.447108	-0.0553107	0.64714	-0.218329	0.64714
FBgn0051674	CG31674	0.125928	-0.219708	0.27976	0.239524	-0.0332386	-0.178881	0.158293	0.251457	0.486175	0.519506	0.335722	-0.0446711	0.519506	-0.219708	0.519506
FBgn0051677	CG31677	-1.51793	0.723061	-0.107666	0.0216135	-0.599357	0.545739	-1.04723	0.262328	-1.00565	-1.41271	-2.48624	0.439291	0.723061	-2.48624	2.48624
FBgn0051679	Tengl3	1.32255	0.250588	2.14668	-0.242201	0.528861	0.104715	0.995188	-0.224085	2.90176	-1.43246	-1.08359	-0.12284	2.90176	-1.43246	2.90176
FBgn0051680	CG31680	-0.159526	0.332205	-0.0395481	-0.00685888	-0.0866606	0.425046	-0.317389	0.296428	-0.396963	-0.5654	-1.42523	0.615179	0.615179	-1.42523	1.42523
FBgn0051681	CG31681	1.38798	-1.77483	0.576926	-0.374919	2.21534	-1.90138	1.44089	0.741276	0.608268	1.17607	0.959853	-0.0367101	2.21534	-1.90138	2.21534
FBgn0051682	Tengl1	0.355773	0.142815	0.956379	-0.130674	0.562552	0.264435	-0.279372	-0.261262	2.59038	-0.980947	-0.962663	-0.193213	2.59038	-0.980947	2.59038
FBgn0051693	CG31693	-0.306292	0.358905	0.979811	-0.0528077	-0.0260628	0.433819	0.130623	-0.06391	-0.855436	-1.42323	-0.453841	-0.0713817	0.979811	-1.42323	1.42323
FBgn0051697	CG31697	-0.676556	0.341893	-0.323209	0.274133	0.246399	0.417146	-0.145551	0.218318	-0.407883	-1.22362	-0.631928	0.17356	0.417146	-1.22362	1.22362
FBgn0051704	CG31704	1.18045	-0.35895	1.4468	-0.708891	-0.368616	-0.472426	0.357903	-0.296083	1.54304	-1.28242	0.324594	-0.437122	1.54304	-1.28242	1.54304
FBgn0051708	DIP-zeta	-0.102976	-0.160306	-0.132815	-0.0166592	-0.244175	0.153186	-0.614924	0.105446	0.512118	-0.554563	-1.04414	0.150373	0.512118	-1.04414	1.04414
FBgn0051709	CG31709	0.0763831	0.439003	1.96037	0.225211	-0.984383	0.427772	1.60468	0.0693158	1.49773	-1.33814	-0.228773	0.235795	1.96037	-1.33814	1.96037
FBgn0051710	CG31710	0.212394	-0.0281758	0.0908383	0.0840465	-0.118906	-0.188268	0.201161	0.0676611	0.883096	0.707256	0.484323	0.13176	0.883096	-0.188268	0.883096
FBgn0051712	CG31712	0.0325563	0.567433	0.141171	0.163234	0.355055	0.490127	-0.179054	0.530591	0.182363	-0.244613	0.394602	0.59328	0.59328	-0.244613	0.59328
FBgn0051715	CG31715	0.729153	0.489911	0.461375	0.0883498	2.51225	0.265473	1.39777	0.549532	-0.433242	0.622422	0.846134	0.407871	2.51225	-0.433242	2.51225
FBgn0051719	RluA-1	0.239334	-0.264058	0.052337	-0.242649	-0.254067	-0.348941	-0.432212	-0.245128	0.796371	0.190894	0.108036	-0.255413	0.796371	-0.432212	0.796371
FBgn0051720	mthl15	0.777824	0.521511	0.815776	0.142495	-0.433922	-0.386702	0.40251	0.0868245	0.994886	0.970734	0.235539	-0.327159	0.994886	-0.433922	0.994886
FBgn0051721	Trim9	-0.160815	-0.0459334	-0.0569771	0.319824	-0.3835	-0.128436	-0.698592	-0.0771614	0.316273	-0.0618051	-0.237195	-0.187707	0.319824	-0.698592	0.698592
FBgn0051730	CG31730	0.126968	0.710337	0.973615	-0.0661548	-1.11716	0.540615	0.0111593	0.201433	-0.884992	-1.93162	-2.89991	0.18793	0.973615	-2.89991	2.89991
FBgn0051735	CG31735	-0.38523	0.638801	1.66578	-0.0991931	-2.07555	0.386938	0.576397	-0.0689907	1.78148	-1.09633	-1.45897	0.0742061	1.78148	-2.07555	2.07555
FBgn0051740	CG31740	-1.39617	0.736127	2.66038	-0.287787	-1.4371	0.453747	0.853135	0.217461	-0.934907	-1.85235	0.839794	0.117116	2.66038	-1.85235	2.66038
FBgn0051742	Prosbeta5R2	0.30235	0.0654275	0.182969	0.200273	-1.46889	0.0283315	0.222088	-0.478926	-0.300619	-1.04938	-0.386601	-0.362513	0.30235	-1.46889	1.46889
FBgn0051752	CG31752	0.747036	0.583621	1.58564	0.0223744	-0.156947	0.452499	0.882748	0.299561	1.57478	-0.886122	-0.165653	0.288554	1.58564	-0.886122	1.58564
FBgn0051755	SoYb	0.068644	1.28376	-0.193408	4.15404	-0.234535	0.29566	0.381007	1.29197	1.19222	3.9621	0.0611129	1.2603	4.15404	-0.234535	4.15404
FBgn0051759	CG31759	-0.104768	-0.0732909	-0.135128	-0.0206105	-0.122766	0.0172984	0.115373	-0.321295	-0.496441	-0.0454111	0.207749	0.0302763	0.207749	-0.496441	0.496441
FBgn0051769	CG31769	-0.0605498	-0.759595	0.947166	-0.286393	0.1742	-0.786448	-0.141831	-0.324645	0.0941782	-0.622084	0.196789	-0.799359	0.947166	-0.799359	0.947166
FBgn0051773	CG31773	-0.225319	0.607177	0.785269	-0.180234	-0.857397	0.386774	-0.615699	-0.0460749	0.460565	-1.75305	-0.751243	0.0429123	0.785269	-1.75305	1.75305
FBgn0051776	CG31776	-0.516732	0.0576846	0.0576125	0.276993	-0.0608912	0.327421	-0.4734	-0.0597014	-0.46525	-0.500884	-2.12436	-0.0290648	0.327421	-2.12436	2.12436
FBgn0051777	CG31777	0.214441	-0.69737	0.668763	0.053177	1.05821	-0.210345	0.614503	-0.404739	0.739722	0.853844	0.809217	-0.680586	1.05821	-0.69737	1.05821
FBgn0051778	CG31778	-0.0444167	-0.953993	0.680857	0.0193513	0.240139	-0.514278	-0.0735599	-0.410385	0.632607	0.917183	0.231788	-0.628511	0.917183	-0.953993	0.953993
FBgn0051781	lncRNA:CR31781	0.294888	-0.0884541	0.391193	-0.0957681	0.645281	0.0827385	0.00918129	0.0484802	0.517074	0.441297	0.353705	0.0346826	0.645281	-0.0957681	0.645281
FBgn0051784	CG31784	-0.0718166	0.537742	0.587041	0.107685	-1.54172	0.473546	-0.628138	0.00890177	-0.641857	-0.924675	-1.14999	0.0686172	0.587041	-1.54172	1.54172
FBgn0051787	CG31787	0.618648	0.404941	0.357849	0.369532	-0.457608	0.495873	-1.08997	0.0618126	-3.02233	-0.842383	-1.59744	0.266515	0.618648	-3.02233	3.02233
FBgn0051788	CG31788	-0.268356	0.785772	1.41706	0.307367	-2.17127	0.789732	1.16043	0.379912	-0.0326287	-0.794413	0.512061	0.279848	1.41706	-2.17127	2.17127
FBgn0051793	CG31793	-0.407211	-0.0862144	-0.0292671	0.123483	-0.754298	-0.0740623	-0.552824	-0.217742	-0.279998	-0.264058	-0.00936723	-0.0863119	0.123483	-0.754298	0.754298
FBgn0051798	CG31798	-0.538246	0.28148	0.872401	0.208887	-0.272365	0.459725	-0.446511	-0.137917	0.315478	-1.30768	0.255919	0.11536	0.872401	-1.30768	1.30768
FBgn0051800	CG31800	0.236474	-0.0309393	0.20493	-0.123218	0.660965	0.0296595	0.463055	0.0730506	-0.293197	-0.256503	0.406799	0.0532494	0.660965	-0.293197	0.660965
FBgn0051802	CG31802	0.345655	0.803369	1.39564	0.276301	-2.4708	0.577361	0.657637	0.196711	1.91723	-0.673109	-0.628125	0.288443	1.91723	-2.4708	2.4708
FBgn0051803	Rsph9	0.362387	0.476396	0.053782	0.502756	-0.538487	0.609103	0.130551	0.210934	-0.224694	-0.76341	-0.31757	0.333442	0.609103	-0.76341	0.76341
FBgn0051804	CG31804	0.0923256	0.444114	-0.0363978	-0.14319	-0.7751	0.364362	-0.0435928	-0.00962224	-0.397958	-1.43036	-1.49878	-0.102228	0.444114	-1.49878	1.49878
FBgn0051805	CG31805	-0.0556546	0.268466	0.202103	0.138007	-1.42125	0.328007	-0.290026	-0.00988392	0.176124	-0.781703	0.0339642	0.10425	0.328007	-1.42125	1.42125
FBgn0051806	CG31806	-0.0274422	0.753066	-0.213674	-0.149849	0.0351602	0.458588	-0.353268	0.218948	0.851506	-1.37724	-1.47257	0.123112	0.851506	-1.47257	1.47257
FBgn0051810	CG31810	0.509213	0.325802	0.224704	-0.0929087	0.995552	0.384303	0.659033	0.318968	1.21256	0.354936	0.392415	0.0177912	1.21256	-0.0929087	1.21256
FBgn0051812	Tsen2	0.165533	-0.215468	0.167745	0.503327	1.58029	-0.429395	1.11127	1.95626	1.6123	2.46923	1.11853	0.246079	2.46923	-0.429395	2.46923
FBgn0051813	nur	2.45197	-2.09089	-1.50712	-2.03221	2.98454	-2.06936	2.34135	-1.44758	-0.970258	-0.946241	-0.881768	-2.00425	2.98454	-2.09089	2.98454
FBgn0051814	DIP-kappa	0.0617325	0.259929	-0.162254	-0.00432277	-0.544822	-0.214935	-0.795826	0.0642031	0.259941	0.00378753	-0.560123	0.166023	0.259941	-0.795826	0.795826
FBgn0051815	CG31815	-0.542532	0.284658	-0.533142	-0.0979842	-2.00571	0.144786	-1.052	-0.00732	0.318221	-0.936332	0.0915051	0.242833	0.318221	-2.00571	2.00571
FBgn0051816	CG31816	0.365205	0.741672	1.20915	-0.349115	0.807885	0.38549	0.0545359	0.276931	0.816136	-1.60857	-0.028176	-0.134316	1.20915	-1.60857	1.60857
FBgn0051820	CG31820	-0.303058	0.40568	2.45662	-0.326313	-0.443265	0.0609213	1.1156	-0.280978	-0.337568	-1.54368	0.0399713	-0.150372	2.45662	-1.54368	2.45662
FBgn0051821	CG31821	-1.02502	-0.559936	-0.893696	-0.408314	-1.0394	-0.398085	-0.770252	-0.35359	-1.38697	-1.27554	-0.492895	-0.594775	-1.38697	-1.38697	1.38697
FBgn0051826	CG31826	-0.594674	-0.128895	0.665293	0.152921	-1.0032	0.311835	-0.30499	0.0574344	0.1747	-0.76755	-0.103791	0.0263529	0.665293	-1.0032	1.0032
FBgn0051845	asRNA:CR31845	-0.318495	0.525292	-0.344775	0.185899	-0.247993	0.0569685	-1.04224	-0.0665063	-0.79363	-0.913558	-0.510077	0.224456	0.525292	-1.04224	1.04224
FBgn0051852	Tap42	0.405279	0.269656	0.190403	0.138174	0.485286	0.291663	0.608394	0.190911	-0.275185	0.142774	0.391322	0.226447	0.608394	-0.275185	0.608394
FBgn0051855	CG31855	0.357439	0.0224232	0.251101	0.0645278	0.718641	0.29011	0.74576	0.211282	-0.214024	0.101707	0.45734	0.0699815	0.74576	-0.214024	0.74576
FBgn0051858	t-cup	-0.769149	0.556373	0.0565147	0.0215975	0.804417	0.470554	-0.508741	0.327264	0.930113	-1.16026	0.946407	0.229529	0.946407	-1.16026	1.16026
FBgn0051860	ZnT33D	0.125699	0.355014	1.0848	-0.173182	0.099481	0.107559	-0.256569	0.0508701	0.645393	-1.41176	-0.344646	-0.0451319	1.0848	-1.41176	1.41176
FBgn0051861	CG31861	-0.92474	0.535154	0.180856	0.0761562	0.61559	0.373751	-0.618972	0.0276211	-1.29622	-0.629025	-1.16923	0.0468164	0.61559	-1.29622	1.29622
FBgn0051862	CG31862	1.83102	-1.0986	-0.729969	-1.65107	0.167099	-2.95292	-1.15844	0.388695	2.3215	0.253494	1.60655	-1.10304	2.3215	-2.95292	2.95292
FBgn0051866	Ada1-2	0.199617	-0.0629415	0.0390694	-0.156108	0.717778	-0.461945	0.498185	0.0840528	-0.180742	-0.0542719	0.224016	-0.544429	0.717778	-0.544429	0.717778
FBgn0051867	CG31867	-0.0606501	0.715973	0.109008	-0.538606	-0.431745	0.332461	-0.757979	-0.117841	-1.85125	-1.47482	-0.845955	-0.55772	0.715973	-1.85125	1.85125
FBgn0051869	CG31869	-0.555396	0.0133512	-1.27968	0.0390574	-0.583503	-0.0213321	-0.236873	0.141076	-0.146839	0.304403	-0.259239	0.331387	0.331387	-1.27968	1.27968
FBgn0051870	CG31870	0.277627	0.96002	1.3493	0.0741012	-1.3689	0.712232	0.102245	0.382963	0.973086	-1.12985	-0.710188	0.263632	1.3493	-1.3689	1.3689
FBgn0051872	CG31872	0.32338	0.52235	1.27106	0.219472	-0.122633	0.687983	1.04753	0.767972	-0.166125	-0.468527	0.90264	0.782609	1.27106	-0.468527	1.27106
FBgn0051874	Fum4	-0.68896	0.640378	0.435756	0.248307	0.545577	0.668023	-0.563888	-0.0215816	0.262341	-1.3206	-0.913763	0.266957	0.668023	-1.3206	1.3206
FBgn0051875	CG31875	-0.494345	0.0317298	-0.521237	0.0374766	-0.446118	0.179109	-0.364103	-0.0892483	-0.868945	-0.38024	-0.197911	-0.17368	0.179109	-0.868945	0.868945
FBgn0051882	CG31882	-0.367974	0.717789	0.973678	0.321954	-1.27027	0.448528	-0.41218	0.286038	-1.29409	-1.05108	-0.366797	0.372806	0.973678	-1.29409	1.29409
FBgn0051898	CG31898	-0.512027	0.00443402	0.17148	0.671635	-0.182539	-0.74624	0.118993	-0.0731921	-0.882195	-0.0781455	0.512479	0.0644089	0.671635	-0.882195	0.882195
FBgn0051901	Mur29B	0.573407	1.05558	0.158989	1.17428	-1.05449	0.0665425	1.30252	1.66629	0.408587	1.14672	0.425549	0.831749	1.66629	-1.05449	1.66629
FBgn0051902	Spn28Da	-1.03121	0.582564	-0.978046	0.717123	0.293496	0.720342	-0.997755	0.584737	-1.51911	0.0302319	-2.14588	0.948177	0.948177	-2.14588	2.14588
FBgn0051907	Mst27D	-0.591319	0.457303	-0.333339	0.165997	-0.884039	0.41802	-0.573258	0.119356	-0.568982	-0.93058	-0.976981	0.0702676	0.457303	-0.976981	0.976981
FBgn0051908	CG31908	0.132138	0.275104	0.0723695	0.0650393	0.31669	0.395594	0.242486	0.178332	-0.0716111	-0.138031	0.325407	0.12349	0.395594	-0.138031	0.395594
FBgn0051909	CG31909	-0.326116	0.611911	0.762799	0.453658	-0.786887	0.538153	-0.409434	0.437638	-0.893928	-0.211298	-0.767927	0.366765	0.762799	-0.893928	0.893928
FBgn0051910	CG31910	-0.87926	0.519595	0.401433	-0.112234	-0.764439	0.261576	-0.153954	0.0482834	-0.742194	-1.55459	-0.623428	0.0815853	0.519595	-1.55459	1.55459
FBgn0051912	asRNA:CR31912	-0.454781	-0.540409	0.256712	-1.09914	-1.36563	-0.692084	-2.42309	-0.332685	0.660626	-1.43315	0.441978	-0.924835	0.660626	-2.42309	2.42309
FBgn0051913	CG31913	-0.654218	0.4639	-0.173213	-0.133412	0.369748	0.394778	-0.736331	0.0180912	0.374401	-1.5242	0.0320951	0.168101	0.4639	-1.5242	1.5242
FBgn0051915	CG31915	-0.426296	-0.388241	-0.0386565	0.108665	-0.218205	-0.156207	-0.407381	-0.190369	-0.165922	0.252415	0.0031679	-0.116277	0.252415	-0.426296	0.426296
FBgn0051921	CG31921	-0.0689815	0.838222	0.244409	-0.102561	-1.71378	0.417011	-0.79371	0.322629	-0.651768	-1.32721	-1.06415	0.30423	0.838222	-1.71378	1.71378
FBgn0051922	CG31922	0.109107	0.200306	-0.687889	-0.023925	1.13326	-0.621912	0.372836	0.14128	-0.242786	0.622246	-0.0313909	0.16944	1.13326	-0.687889	1.13326
FBgn0051924	CG31924	0.227584	0.524978	1.91523	0.00356648	0.297538	0.447372	1.44434	0.34954	0.388812	-1.27994	-0.353974	0.0388398	1.91523	-1.27994	1.91523
FBgn0051926	CG31926	-0.55453	-2.54804	-2.63863	-1.74077	-0.324561	-0.536887	-0.361205	-1.23924	-1.25691	-1.32626	-0.105771	-1.31026	-2.63863	-2.63863	2.63863
FBgn0051928	CG31928	-1.46993	-1.65916	-2.81364	-1.05143	-0.458694	-0.270424	0.225708	-1.29885	-1.34103	-0.886854	-0.663179	-1.28556	0.225708	-2.81364	2.81364
FBgn0051933	CG31933	-0.0290655	0.0723208	-0.0702565	0.396085	-1.40612	0.303938	1.68892	0.327398	0.417324	-0.659213	-1.38199	0.0214267	1.68892	-1.40612	1.68892
FBgn0051935	Rab3GAP1	-0.177623	0.0245506	-0.128661	0.0516917	-0.317587	0.0556457	0.0341211	-0.0654993	-0.289648	-0.38433	0.0505577	-0.0674381	0.0556457	-0.38433	0.38433
FBgn0051948	CG31948	0.712726	0.180328	1.55582	0.259509	-2.33051	0.262697	0.786275	-0.00484081	0.843279	-1.36954	0.423775	-0.0301769	1.55582	-2.33051	2.33051
FBgn0051949	CG31949	0.221066	0.384193	0.775708	-0.016547	-0.86259	0.363461	-0.0206101	-0.0513979	-0.357467	-1.24373	-1.12798	-0.0246929	0.775708	-1.24373	1.24373
FBgn0051950	Sbat	0.452335	0.229482	0.479382	0.0917402	1.63935	0.167911	1.19325	-0.090431	-0.266503	-0.853259	0.514127	-0.118097	1.63935	-0.853259	1.63935
FBgn0051952	CG31952	0.167212	0.906086	0.574432	-0.218638	-2.84362	0.577258	0.5452	0.254702	0.612496	-1.72286	0.153379	0.194935	0.906086	-2.84362	2.84362
FBgn0051955	CG31955	0.551434	-0.134583	-0.214126	-0.204658	-0.00289385	-0.647125	0.465394	0.28922	0.905761	0.798363	0.46948	0.183338	0.905761	-0.647125	0.905761
FBgn0051956	Pgant4	-0.345165	-0.422799	-0.697647	-0.358117	-0.917483	-0.137155	-0.860246	-0.0888991	0.303593	0.441741	-0.336494	-0.0126549	0.441741	-0.917483	0.917483
FBgn0051957	CG31957	0.0265417	0.163562	0.210382	0.121214	1.14662	0.299903	0.824925	0.324473	-0.559117	-0.215232	0.231882	-0.000791777	1.14662	-0.559117	1.14662
FBgn0051958	CR31958	NaN	0.198878	-0.237393	0.829913	-49.6691	0.791139	-1.52021	0.580626	-0.99163	-1.62022	-0.149834	0.246741	NaN	NA	#VALUE!
FBgn0051960	CG31960	-0.687116	0.368579	0.291472	0.552898	1.06934	0.393035	-0.230817	0.470446	0.185155	-0.534639	-1.75806	0.119559	1.06934	-1.75806	1.75806
FBgn0051961	TBCC	0.189075	-0.149115	0.022552	-0.0253157	0.349355	-0.0164075	0.360038	0.186101	-0.388985	0.447908	0.356382	0.181069	0.447908	-0.388985	0.447908
FBgn0051973	Cda5	0.292841	-0.95563	-0.82612	-1.25168	-1.33066	-1.68919	-1.41967	-0.995553	1.65687	0.62125	0.150819	-0.795019	1.65687	-1.68919	1.68919
FBgn0051974	CG31974	-0.664304	-0.228247	-0.552765	0.095992	-0.2729	-0.307835	-0.298937	-0.010684	-0.441	0.114573	-0.11321	0.318342	0.318342	-0.664304	0.664304
FBgn0051988	CG31988	-0.120927	0.646261	2.43788	-0.045238	0.153988	0.396075	1.09329	0.144355	0.262937	-1.60927	0.720686	0.110695	2.43788	-1.60927	2.43788
FBgn0051992	gw	-0.295162	-0.0257446	-0.377663	-0.0161711	-0.615349	-0.0566179	-0.446137	-0.0837169	-0.222813	0.0453589	0.0916055	0.0374485	0.0916055	-0.615349	0.615349
FBgn0051997	CG31997	0.0447401	-0.50581	-0.20955	-0.787743	0.177985	-0.506423	0.0277314	-0.0217203	0.516328	0.00144878	0.0142761	-0.258985	0.516328	-0.787743	0.787743
FBgn0051999	CG31999	0.22592	-0.010646	-0.0245309	0.060331	-0.636342	0.0315628	-0.514215	-0.0313215	0.479499	0.253964	0.0466257	0.0400091	0.479499	-0.636342	0.636342
FBgn0052000	anne	-0.237771	-0.0908075	-0.285712	0.00942485	-0.300829	-0.0453136	-0.581273	-0.0123916	0.14301	0.070301	0.00102603	0.0165371	0.14301	-0.581273	0.581273
FBgn0052006	CG32006	0.24113	0.302592	-0.0829699	0.455673	-0.589107	0.399293	-0.640237	-0.777948	0.214855	-0.339714	-0.531525	0.15924	0.455673	-0.777948	0.777948
FBgn0052009	CR32009	-0.214053	-0.0765919	-0.290005	0.321068	-1.73725	0.0454996	-0.445496	0.283659	0.452033	0.726703	-0.440721	-0.0969234	0.726703	-1.73725	1.73725
FBgn0052022	CG32022	0.228989	0.491588	0.461697	-0.0707279	0.805046	0.354757	0.689387	0.212722	-0.398775	-0.623219	0.439077	0.089565	0.805046	-0.623219	0.805046
FBgn0052023	CG32023	0.500764	0.111496	1.34282	0.52028	1.53162	0.424307	1.32466	0.659739	1.95276	1.23206	0.927279	0.559217	1.95276	0.111496	1.95276
FBgn0052024	CG32024	0.148383	-0.168756	0.575285	0.129697	0.591567	0.164173	0.741302	0.172447	1.34306	0.945836	0.379467	0.396201	1.34306	-0.168756	1.34306
FBgn0052026	CG32026	-0.18875	0.444718	-0.186927	-0.0828385	-0.939747	0.344869	-1.15505	-0.0267739	0.510704	-1.46948	-0.404359	0.0407069	0.510704	-1.46948	1.46948
FBgn0052039	Svip	0.318624	-0.178995	0.0618371	-0.0943872	0.741584	0.0255455	0.75724	0.0104649	-0.141366	0.19701	0.42059	0.0900398	0.75724	-0.178995	0.75724
FBgn0052040	CG32040	0.428606	-0.12435	0.593803	0.172915	0.0877744	-0.0322116	-0.0518742	-0.302898	0.170425	-1.58383	0.122563	-0.305915	0.593803	-1.58383	1.58383
FBgn0052053	CG32053	-0.0512277	-0.718214	-0.168188	-0.591362	0.249205	-1.03655	-0.104362	-0.490377	-0.329571	-0.478092	-0.547779	-1.15377	0.249205	-1.15377	1.15377
FBgn0052054	CG32054	0.386941	0.063744	-0.147929	0.248551	-2.54693	-3.17792	0.0468044	-0.573306	-0.000336568	0.979549	-0.477261	-0.300275	0.979549	-3.17792	3.17792
FBgn0052055	CG32055	-0.782028	-0.402547	-0.393027	-0.498727	-1.83946	-0.292697	-0.426693	0.263517	0.770397	0.339218	-1.08775	-0.471616	0.770397	-1.83946	1.83946
FBgn0052056	scramb1	-0.354983	0.0432302	-0.306127	0.127963	-0.119491	0.0231478	0.0318739	-0.0442842	-0.469304	0.216092	-0.135555	0.151169	0.216092	-0.469304	0.469304
FBgn0052057	dpr10	0.30986	0.362785	0.162251	0.25125	-0.375056	0.207943	-0.184814	0.109105	0.666651	-0.0289759	-0.0786669	0.304136	0.666651	-0.375056	0.666651
FBgn0052061	CG32061	-0.0390097	0.503608	0.812074	-0.142249	0.167875	0.133676	-1.46165	-0.159358	-0.494926	-1.5081	-1.00105	-0.171104	0.812074	-1.5081	1.5081
FBgn0052062	Rbfox1	0.0591366	-0.00337134	-0.174667	-0.0493292	-0.443486	-0.11536	-0.386695	0.0898218	0.444095	-0.138935	0.0671505	0.0438987	0.444095	-0.443486	0.444095
FBgn0052064	S-Lap4	-0.33411	0.692723	2.00016	-0.206398	0.131142	0.408154	0.402435	0.0996208	1.38575	-1.68407	0.188263	0.0558858	2.00016	-1.68407	2.00016
FBgn0052066	CG32066	0.0429267	0.105116	-0.0106362	0.109402	0.0733314	-0.00944639	-0.0228258	0.0689772	0.0566667	0.426309	0.328433	0.13343	0.426309	-0.0228258	0.426309
FBgn0052068	Adi1	-0.0765817	0.260267	0.434938	0.639454	0.535668	0.381584	0.585036	0.432597	-0.388175	0.127375	0.329637	0.36141	0.639454	-0.388175	0.639454
FBgn0052069	CG32069	0.853826	0.743163	0.396984	0.102501	2.35248	0.139205	1.49911	0.721361	-0.484256	0.772387	1.04925	0.729136	2.35248	-0.484256	2.35248
FBgn0052071	CG32071	-1.00384	-1.72249	-1.18838	-1.06694	-0.57254	-0.928554	-0.881821	-0.2264	-0.039859	-0.370263	-0.718101	0.822026	0.822026	-1.72249	1.72249
FBgn0052072	Elo68alpha	-1.01963	0.102511	-0.597661	-1.10901	-2.01112	-0.236226	-0.981023	0.287763	-1.37832	-0.491876	-0.871498	0.447718	0.447718	-2.01112	2.01112
FBgn0052075	CG32075	0.197659	0.213124	0.0105472	0.319886	0.38923	0.0537564	0.490451	0.327872	-0.435113	0.379384	0.392498	0.298488	0.490451	-0.435113	0.490451
FBgn0052076	Alg10	-0.00870984	-0.229093	0.192324	0.174041	0.727984	-0.0389284	0.464318	-0.0019196	-0.470482	-0.312445	0.172315	-0.161845	0.727984	-0.470482	0.727984
FBgn0052079	CG32079	-0.00879677	-1.22052	1.21254	-1.29117	1.10123	-1.33193	2.55947	0.541086	0.302865	-1.19569	-0.798455	-0.743806	2.55947	-1.33193	2.55947
FBgn0052081	CG32081	0.802373	0.736952	2.01893	-0.115197	-1.10137	0.475576	0.528376	0.0780867	1.15286	-1.15999	-0.780677	0.00141698	2.01893	-1.15999	2.01893
FBgn0052082	IRSp53	-0.0347494	-0.715546	-0.385348	-0.648965	-1.06676	-0.845939	-0.820165	-0.525657	0.81556	0.0368727	-0.0853246	-0.539997	0.81556	-1.06676	1.06676
FBgn0052085	CG32085	0.315332	0.00930697	0.415888	-0.135829	-0.292948	-0.0700889	-0.585085	-0.192277	1.25042	-0.140356	0.0307462	-0.0648426	1.25042	-0.585085	1.25042
FBgn0052086	CG32086	0.880929	0.615517	0.185145	-0.178059	-2.31753	0.521137	-0.924636	0.20685	-0.655606	-1.38396	-0.804613	0.101109	0.880929	-2.31753	2.31753
FBgn0052087	CG32087	0.461216	0.320185	1.25849	0.270398	-1.43393	0.390087	0.735868	-0.238063	1.51686	-1.04389	-0.963844	-0.0541927	1.51686	-1.43393	1.51686
FBgn0052091	CG32091	-0.0911596	-0.34671	-0.0036068	-0.357716	-0.243832	-0.857444	-0.216882	-0.432602	0.19919	0.944133	0.0100053	-0.521416	0.944133	-0.857444	0.944133
FBgn0052095	CG32095	0.312869	-0.278959	0.0764084	0.0197533	0.444606	0.168646	0.533266	0.212736	-0.520506	-0.348699	0.217337	-0.0306573	0.533266	-0.520506	0.533266
FBgn0052100	CG32100	-0.0346491	0.193789	-0.24388	0.324053	-0.616961	0.304814	-0.103572	0.205867	-0.33054	0.0919688	0.101638	0.17988	0.324053	-0.616961	0.616961
FBgn0052103	SCaMC	-0.0979011	-0.103132	-0.0146015	0.147925	-0.551881	-0.0657677	-0.360522	-0.0973797	0.0804687	0.27744	0.183159	0.0656473	0.27744	-0.551881	0.551881
FBgn0052104	CG32104	0.883133	0.812483	0.530471	0.984005	-3.97159	-5.8308	0.868157	0.329051	0.545285	1.0919	0.418964	0.693301	1.0919	-5.8308	5.8308
FBgn0052106	CG32106	0.0319961	0.677946	0.227671	-0.0060607	-1.30925	0.39968	0.243471	0.296399	-0.404212	-1.21045	-1.63718	0.25187	0.677946	-1.63718	1.63718
FBgn0052107	CG32107	0.646037	1.24182	0.643207	1.3209	-0.565923	0.274146	0.491302	1.38576	0.627208	1.19959	0.135175	0.808194	1.38576	-0.565923	1.38576
FBgn0052109	CG32109	0.40929	-0.238479	0.35666	-0.0937978	1.69966	-0.138173	1.22859	0.516998	0.0980776	-0.196603	0.506554	-0.0828512	1.69966	-0.238479	1.69966
FBgn0052110	CG32110	-0.114156	0.0856265	-0.157149	0.134805	-1.66841	0.428827	0.851125	0.358475	0.246876	-0.63705	-0.20482	0.102273	0.851125	-1.66841	1.66841
FBgn0052112	CG32112	-0.142277	0.136069	0.0610323	-0.157017	0.00399496	0.110472	0.00907585	-0.0853126	-0.191085	-0.767352	0.209887	-0.0634283	0.209887	-0.767352	0.767352
FBgn0052115	CG32115	-0.161786	-0.251152	0.0200329	0.11306	0.534506	0.0324918	-0.537516	0.0795665	0.187337	0.294658	-0.404237	-0.349854	0.534506	-0.537516	0.537516
FBgn0052117	CG32117	-0.210659	0.677284	0.404441	-0.167812	-1.73766	0.262032	-0.140028	0.136193	-1.52134	-1.48129	-1.92955	0.0454013	0.677284	-1.92955	1.92955
FBgn0052119	CG32119	-0.377327	0.76921	-0.0178511	-0.289526	-0.173064	0.441093	-0.831436	0.0588079	0.214446	-1.63528	-0.510243	0.0261891	0.76921	-1.63528	1.63528
FBgn0052121	CG32121	0.0534328	-0.345198	-0.00559993	-0.513077	-0.722659	-0.469558	-0.900641	0.038721	1.30816	0.0748359	-0.0176313	-0.322822	1.30816	-0.900641	1.30816
FBgn0052137	CG32137	-0.0321574	0.116974	-0.165513	0.0190396	-0.152306	0.170875	-0.00244742	0.118491	0.213686	-0.133362	0.0276964	0.173771	0.213686	-0.165513	0.213686
FBgn0052141	saturn	-0.531899	0.150887	-0.947236	-0.153113	-1.74219	0.120626	-1.41539	-0.162589	-0.951747	-1.42102	-0.912453	-0.125684	0.150887	-1.74219	1.74219
FBgn0052161	CG32161	0.625731	0.530426	0.782494	-0.329255	0.727556	0.29299	0.806884	0.01141	0.64227	-1.64714	0.0835427	-0.0682757	0.806884	-1.64714	1.64714
FBgn0052170	CG32170	0.302034	0.0255504	0.101596	-0.0303676	-0.632961	0.0188367	-0.288988	0.139511	1.37633	0.972015	0.151932	0.235613	1.37633	-0.632961	1.37633
FBgn0052176	CG32176	-0.390673	-0.0983031	-0.205266	0.0590254	-0.921328	0.0952199	-0.482501	0.166932	-0.355808	-0.0106123	0.110248	0.12841	0.166932	-0.921328	0.921328
FBgn0052181	CG32181	-0.320719	0.337348	-0.09189	-0.0423792	-0.819069	0.2937	-0.816485	-0.12041	0.171076	-1.49894	-0.457125	0.0476453	0.337348	-1.49894	1.49894
FBgn0052190	NUCB1	-0.114317	0.105749	0.0524515	0.101532	-0.413886	0.173678	0.0871897	0.418277	0.245129	0.547637	0.215537	0.481851	0.547637	-0.413886	0.547637
FBgn0052191	CG32191	0.389657	0.222299	1.60449	1.25015	1.20717	0.739999	0.667208	0.65039	-0.679043	-0.397809	0.987531	0.579498	1.60449	-0.679043	1.60449
FBgn0052192	CG32192	-0.0450345	0.637706	1.44712	-0.188452	1.32713	0.233683	0.41019	0.0219548	0.651474	-1.51939	-0.089917	-0.0282424	1.44712	-1.51939	1.51939
FBgn0052195	CG32195	-0.118286	-0.28152	-0.00681054	-0.0687234	-0.19539	-0.191533	-0.156637	-0.0864391	0.313683	0.2861	-0.158743	-0.166496	0.313683	-0.28152	0.313683
FBgn0052198	CG32198	0.347141	1.07051	0.286707	-2.72788	1.4763	2.27169	3.33755	3.0786	1.13146	-0.201832	4.11981	4.55536	4.55536	-2.72788	4.55536
FBgn0052199	CG32199	-0.317846	0.376181	-0.753624	0.175755	-1.3531	0.623946	-0.995307	0.447652	0.175561	-0.515124	-0.218856	0.720637	0.720637	-1.3531	1.3531
FBgn0052201	CG32201	-0.746568	0.612696	-0.894149	0.445048	-2.16816	0.821242	-1.26517	0.763332	-0.184498	-0.124237	-0.525937	0.802409	0.821242	-2.16816	2.16816
FBgn0052202	CG32202	0.662991	0.290281	0.309391	0.216903	1.42026	0.697935	0.731514	0.696115	-0.0336214	0.181764	0.647221	0.777557	1.42026	-0.0336214	1.42026
FBgn0052203	Spn75F	-0.368002	-0.292959	0.621756	-0.446223	-0.841163	-0.0972377	0.0913092	-0.130735	-0.820762	-1.23519	-0.261947	0.0796895	0.621756	-1.23519	1.23519
FBgn0052205	hpRNA:CR32205	0.469245	0.885378	0.000692446	0.376212	1.85944	0.788946	1.01238	0.422256	-1.53983	-1.01884	0.379634	0.471354	1.85944	-1.53983	1.85944
FBgn0052206	CG32206	1.6371	0.953385	0.713644	2.49134	1.43397	0.0130688	2.65188	0.63852	2.68781	2.46082	0.907986	0.928302	2.68781	0.0130688	2.68781
FBgn0052207	hpRNA:CR32207	0.686525	1.21965	1.05165	0.502644	2.95076	1.13787	2.10629	0.451167	-0.299175	-0.782996	0.612462	0.772549	2.95076	-0.782996	2.95076
FBgn0052218	lncRNA:CR32218	0.160466	0.26711	-0.236238	0.303151	0.30807	0.0282564	-0.398602	0.204386	0.290821	0.268335	0.188079	0.404944	0.404944	-0.398602	0.404944
FBgn0052219	CG32219	0.154241	0.330316	0.0104405	-0.0022436	-1.58545	0.258267	-0.606568	0.125727	0.280065	-0.644824	-0.650692	-0.0706249	0.330316	-1.58545	1.58545
FBgn0052225	CG32225	0.0310538	0.103918	-0.103886	-0.0645716	-0.0863017	0.0994441	-0.292927	0.0450723	0.473008	0.286776	-0.126873	0.220466	0.473008	-0.292927	0.473008
FBgn0052226	Pex23	-0.426891	0.113999	-0.409996	0.15454	-0.593452	0.181736	-0.550072	0.08503	-0.223924	0.0775227	0.11524	0.109861	0.181736	-0.593452	0.593452
FBgn0052227	gogo	0.34774	0.158736	0.392379	0.232942	-0.243344	-0.181555	-0.0566162	0.0783306	0.808293	0.119921	-0.691468	-0.217535	0.808293	-0.691468	0.808293
FBgn0052228	CG32228	0.74366	0.418345	0.906546	-0.0595524	-1.14099	0.171851	0.0496712	0.291909	1.49955	-0.865558	-3.06137	-0.0503928	1.49955	-3.06137	3.06137
FBgn0052232	t-Grip128	-0.436289	0.51199	0.432802	0.733964	-0.863138	0.457823	-0.496489	0.235488	0.121888	-0.706348	-1.39353	0.319597	0.733964	-1.39353	1.39353
FBgn0052238	TTLL1B	-0.627365	0.682816	0.753557	0.0355138	-1.05113	0.365131	-0.367465	0.236288	-0.124813	-1.36396	-0.563698	0.150622	0.753557	-1.36396	1.36396
FBgn0052240	CG32240	-0.122399	0.483901	1.21054	-0.282569	-0.0522842	0.390939	0.321829	0.00666972	0.182339	-1.90331	-0.715213	-0.0147509	1.21054	-1.90331	1.90331
FBgn0052243	CG32243	-0.213029	-0.370525	-0.629129	-0.124019	0.483843	-0.0833302	-0.297825	-0.204103	-0.736881	0.495042	-0.326252	0.0201488	0.495042	-0.736881	0.736881
FBgn0052246	CG32246	-0.292094	0.100334	-0.911234	0.340568	-1.01717	0.178458	-1.86062	0.406366	-0.156022	0.0869787	-0.814133	0.00358315	0.406366	-1.86062	1.86062
FBgn0052250	PMP34	0.29678	0.248225	0.319204	-0.1128	1.37416	0.0645214	0.885112	0.0232086	-0.352633	-0.478228	0.410748	0.022194	1.37416	-0.478228	1.37416
FBgn0052252	asRNA:CR32252	0.161262	0.174708	0.980455	-0.050153	-0.425824	0.410523	-0.00249649	-0.124045	1.8894	-1.99289	-1.1358	-0.0962915	1.8894	-1.99289	1.99289
FBgn0052262	CG32262	-0.175059	0.436316	-0.247277	0.161816	0.397486	0.219021	-0.0589458	-0.0491581	-0.546462	-1.08752	-0.168071	-0.0403401	0.436316	-1.08752	1.08752
FBgn0052263	CG32263	-1.20299	0.138509	0.0752923	0.0178038	-2.04722	0.137878	-0.620071	0.0704405	-2.2855	-1.24925	-1.44163	-0.206905	0.138509	-2.2855	2.2855
FBgn0052264	CG32264	0.0181868	0.352003	-0.179635	0.300587	-0.529117	0.213326	-0.495969	0.244217	0.325347	0.0199993	0.12907	0.395826	0.395826	-0.529117	0.529117
FBgn0052266	CG32266	1.94964	-0.141089	1.19999	0.165017	1.70508	-0.630897	1.24064	-0.491048	2.03081	1.05929	0.856557	-0.0354701	2.03081	-0.630897	2.03081
FBgn0052267	CG32267	0.620835	0.687778	0.542529	0.152334	0.790721	0.0276396	0.97536	0.358583	-0.16389	-0.165024	0.863704	0.319395	0.97536	-0.165024	0.97536
FBgn0052277	CG32277	-0.337403	-0.554258	-0.735154	-0.721955	-0.421219	-0.287732	-0.0353106	-0.528402	0.377562	-0.306656	-0.415527	-0.631192	0.377562	-0.735154	0.735154
FBgn0052278	CG32278	0.441082	0.226717	0.473414	0.10991	0.948627	0.0621825	0.684304	0.0394491	-0.0129362	0.356627	0.793978	0.22602	0.948627	-0.0129362	0.948627
FBgn0052280	CG32280	0.0783541	-0.269597	-0.112671	-0.150929	-0.361014	-0.43267	0.104281	-0.0526065	0.387214	0.292357	0.108578	-0.0231504	0.387214	-0.43267	0.43267
FBgn0052281	CG32281	-0.0174392	0.344805	-0.0906231	0.38768	-0.477232	0.220527	0.185569	0.323818	-0.451443	0.408417	-0.0235171	0.189405	0.408417	-0.477232	0.477232
FBgn0052282	Drsl4	0.500499	-0.363022	1.8937	0.386542	-0.893284	-2.07565	1.03782	-0.28139	0.835844	-0.0609221	1.24483	-0.55012	1.8937	-2.07565	2.07565
FBgn0052283	Drsl3	-1.01091	1.91337	-0.0702252	0.152259	-0.700526	0.080904	-0.444152	1.11745	2.21754	5.0634	0.757877	0.588893	5.0634	-1.01091	5.0634
FBgn0052284	CG32284	0.282205	1.24476	-0.419528	0.290618	0.0494593	-2.26095	0.218697	0.33762	1.67777	2.75803	1.62684	0.273775	2.75803	-2.26095	2.75803
FBgn0052296	Mrtf	-0.0834364	-0.218344	-0.29536	-0.164176	-0.842596	-0.210076	-0.705539	-0.124952	0.379125	0.0267628	0.023168	-0.0467291	0.379125	-0.842596	0.842596
FBgn0052301	CG32301	-0.469117	0.179328	0.0693	-0.14208	-0.312238	-0.0605841	-0.447335	0.0810237	-0.222555	-1.07172	-1.45533	-0.243255	0.179328	-1.45533	1.45533
FBgn0052302	CG32302	3.81053	2.94898	3.1001	1.96134	0.776781	-1.96277	3.55427	2.56428	3.81373	2.87994	3.90717	2.14592	3.90717	-1.96277	3.90717
FBgn0052311	zormin	-0.125669	0.0107747	-0.29773	0.0975332	-1.4922	0.166237	-1.03244	0.0929312	0.606619	0.166472	-0.149777	0.208114	0.606619	-1.4922	1.4922
FBgn0052313	CG32313	0.91679	0.584191	1.70021	-0.15612	0.907162	0.427637	0.551932	0.0304604	2.29191	-1.62841	0.144846	-0.0849653	2.29191	-1.62841	2.29191
FBgn0052319	Naa30B	-0.333088	0.534822	-0.00149483	0.374044	-1.33866	-0.318501	0.115941	0.278492	0.278758	-0.761213	-1.6567	0.093467	0.534822	-1.6567	1.6567
FBgn0052343	Atac3	0.134816	0.0340447	0.034314	0.105641	0.513577	-0.0462237	0.367934	0.193835	-0.325346	0.307547	0.2789	0.0387162	0.513577	-0.325346	0.513577
FBgn0052344	CG32344	0.0611882	-0.153253	-0.00423369	0.233844	-0.148299	0.156904	0.143428	0.0459943	-0.531257	0.315761	0.231022	0.0568254	0.315761	-0.531257	0.531257
FBgn0052350	Vps11	0.0961448	-0.353812	-0.145715	-0.0329791	1.24686	-0.305077	0.288885	-0.0705284	-0.755834	0.0724173	0.189073	-0.250222	1.24686	-0.755834	1.24686
FBgn0052351	S-Lap2	-0.0700822	0.670969	1.91266	-0.0547405	-0.323606	0.442909	0.301158	0.0503225	0.127309	-1.495	-0.195839	0.0336801	1.91266	-1.495	1.91266
FBgn0052354	CG32354	-0.0287418	-0.49888	-0.281894	-0.64275	-0.267653	-0.798124	-0.225529	-0.416647	0.700639	0.116704	-0.0879086	-0.524447	0.700639	-0.798124	0.798124
FBgn0052368	CG32368	1.75993	1.71671	1.26298	1.5648	2.03529	0.42843	3.41007	2.81615	1.30347	1.4726	1.5135	0.790608	3.41007	0.42843	3.41007
FBgn0052369	CG32369	0.164199	0.0797288	0.123419	0.313405	-0.35548	0.0357806	-0.335429	-0.0295019	0.542311	0.396509	0.134711	0.269193	0.542311	-0.35548	0.542311
FBgn0052371	CG32371	-0.11145	0.743694	0.505851	-0.133155	-0.0545677	0.549576	-0.332751	0.300927	0.147482	-1.27236	-0.358656	0.141912	0.743694	-1.27236	1.27236
FBgn0052380	SMSr	-0.403145	0.297603	-0.280664	-0.133343	-0.824314	0.275433	-0.291289	-0.0933693	-0.53648	-0.781605	-0.0686241	-0.0694033	0.297603	-0.824314	0.824314
FBgn0052382	sphinx2	0.701984	0.804153	0.6442	0.8595	-3.37242	1.16043	-0.139127	1.01261	1.00664	0.22366	0.0482558	1.08831	1.16043	-3.37242	3.37242
FBgn0052383	sphinx1	-1.34315	0.783806	-1.04356	0.786207	-0.213201	1.015	-0.708318	0.961288	-1.25467	-0.332317	-0.994782	0.943545	1.015	-1.34315	1.34315
FBgn0052392	Rsph3	-0.595783	0.401759	0.287429	0.220551	0.0307968	0.458943	-0.405395	0.0372121	0.28414	-1.24716	-0.59537	0.0607807	0.458943	-1.24716	1.24716
FBgn0052396	betaTub65B	0.136317	0.413342	0.772424	-0.0773969	-0.804007	0.357002	0.392509	-0.0468865	1.06656	-1.24315	0.246326	-0.0133975	1.06656	-1.24315	1.24315
FBgn0052406	PVRAP	0.0325858	0.117008	0.0302027	0.150975	-0.917589	0.0135006	2.68531	1.85033	1.11743	0.149845	-0.181057	0.120636	2.68531	-0.917589	2.68531
FBgn0052407	CG32407	-1.32821	-0.896926	-0.574678	-0.825066	-0.110086	0.0849183	-0.817573	-0.714941	-0.813138	-1.15609	-0.634282	-1.02696	0.0849183	-1.32821	1.32821
FBgn0052409	CG32409	0.207433	-0.165512	0.188464	-0.12585	1.17617	-0.247097	0.733239	-0.109447	-0.469426	0.202325	0.633433	-0.258434	1.17617	-0.469426	1.17617
FBgn0052412	QC	0.562179	-0.113547	0.436501	0.000616545	1.52492	-0.191632	0.906514	0.124655	-0.445812	0.626064	0.495269	0.201521	1.52492	-0.445812	1.52492
FBgn0052413	CG32413	0.0669011	1.09374	-0.319144	0.982785	-1.96978	0.340861	-1.56037	1.18409	-0.90009	0.548152	-1.25259	1.63099	1.63099	-1.96978	1.96978
FBgn0052425	CG32425	0.0671262	0.459074	-0.0792941	0.368288	-0.155373	0.744154	0.0419255	0.554087	-0.262952	-0.229952	0.212258	0.548451	0.744154	-0.262952	0.744154
FBgn0052428	CG32428	0.357391	-0.0785527	0.250075	-0.0703444	0.470012	-0.173564	0.506903	-0.0622318	-0.0845815	0.554336	0.344263	0.0345994	0.554336	-0.173564	0.554336
FBgn0052432	CG32432	0.00399043	0.426018	0.018961	0.239354	-0.900496	0.28397	-0.727856	0.240895	0.687145	-0.370533	0.267115	0.337001	0.687145	-0.900496	0.900496
FBgn0052436	CG32436	-0.459545	0.496494	0.665161	-0.096703	0.216589	0.316467	0.0152206	-0.0268408	-0.534363	-1.80982	-0.683145	0.0412309	0.665161	-1.80982	1.80982
FBgn0052437	CG32437	-0.0692809	0.356362	1.09881	-0.272621	-0.532185	0.133359	0.195571	-0.290795	0.559451	-1.67678	-1.51159	-0.212004	1.09881	-1.67678	1.67678
FBgn0052440	CG32440	-1.06039	0.985735	0.919772	0.0463335	-0.943566	0.686809	0.343444	0.428367	-0.624693	-1.32664	-2.22363	0.384677	0.985735	-2.22363	2.22363
FBgn0052441	EMC10	0.0959659	-0.0324921	-0.0279877	0.070011	0.787363	0.109154	0.456527	-0.0820874	-0.519534	-0.164509	0.121336	0.0238566	0.787363	-0.519534	0.787363
FBgn0052442	Arv1	0.398827	-0.378364	0.076739	0.216113	0.77991	-0.198796	0.592621	-0.263347	-0.449898	0.395446	0.240041	0.214422	0.77991	-0.449898	0.77991
FBgn0052445	CG32445	-0.8008	0.555802	0.445595	-0.333586	0.228859	0.353235	-0.034734	-0.053945	0.565713	-1.90261	-0.821479	-0.06699	0.565713	-1.90261	1.90261
FBgn0052446	Atox1	-0.0100043	0.0386972	-0.117099	-0.0872001	0.464572	-0.030846	0.361713	0.0426017	-0.318464	0.0136979	0.18191	-0.030162	0.464572	-0.318464	0.464572
FBgn0052448	CG32448	0.552381	0.117175	0.469184	-0.103806	2.0627	-0.0880933	0.784264	0.26504	0.0774314	0.316013	0.601715	0.166517	2.0627	-0.103806	2.0627
FBgn0052450	CG32450	-1.15525	0.410286	-0.196169	0.120806	-2.33082	0.37609	-1.5998	0.0142255	0.576609	-1.131	-0.746967	-0.0129485	0.576609	-2.33082	2.33082
FBgn0052451	SPoCk	0.514845	0.406599	0.236245	0.55229	-1.55775	-1.34377	0.421961	0.0983297	0.370601	0.839249	0.149684	0.385661	0.839249	-1.55775	1.55775
FBgn0052452	CG32452	-0.229476	-0.0163541	-0.0480819	0.357092	-0.664331	0.437404	-0.00227168	0.255752	-0.321877	0.440082	0.213954	-0.011006	0.440082	-0.664331	0.664331
FBgn0052457	CG32457	-1.16041	0.498782	0.600047	0.255117	-0.283692	0.515265	-0.824749	0.284102	-0.184854	-3.01649	-0.266544	0.458769	0.600047	-3.01649	3.01649
FBgn0052459	CG32459	0.0595831	0.496389	1.43881	-0.0326049	-1.75745	0.455711	0.500766	0.0544235	-0.603837	-1.36692	-0.242127	0.10428	1.43881	-1.75745	1.75745
FBgn0052461	CG32461	-0.638025	0.300479	-0.304083	0.322826	0.483297	0.366188	-0.563602	0.0260823	-1.93218	-0.739197	-0.835284	0.223023	0.483297	-1.93218	1.93218
FBgn0052462	CG32462	Inf	0.399685	47.7701	-0.709897	NaN	-0.239885	Inf	-0.839883	NaN	-2.63553	NaN	-1.35361	NaN	NA	#VALUE!
FBgn0052463	Tengl2	0.248522	0.542872	1.47047	-0.112038	-0.589812	0.532972	0.169107	0.144229	0.518776	-1.217	-3.91151	0.0370617	1.47047	-3.91151	3.91151
FBgn0052475	mthl8	-0.32713	-0.619164	-0.188743	-0.480681	-0.261207	-0.0560618	-0.219249	-0.122589	-0.371217	-0.970541	-0.232143	-0.330905	-0.970541	-0.970541	0.970541
FBgn0052476	mthl14	0.133799	0.11911	0.407511	0.340494	-0.499503	-0.0581788	-0.305034	0.12436	0.407145	0.270527	-0.0915923	-0.0802961	0.407511	-0.499503	0.499503
FBgn0052484	Sk2	0.195504	-0.236969	0.0733046	-0.0923741	0.822894	-0.133171	0.541781	-0.0982017	-0.290546	0.195659	0.289938	0.0264465	0.822894	-0.290546	0.822894
FBgn0052487	CG32487	-0.474366	-0.0585175	-0.347376	-0.0409843	-1.48137	0.569186	-0.84257	-0.368001	-1.43248	-0.987959	-1.40017	-0.233626	0.569186	-1.48137	1.48137
FBgn0052488	CG32488	0.50087	0.153158	0.470982	0.17604	-0.37643	0.286194	-0.0399537	0.038388	1.49422	-0.738596	-1.11907	-0.011734	1.49422	-1.11907	1.49422
FBgn0052495	Gss2	-0.152782	0.0353926	0.123498	0.256503	0.345628	0.357829	0.311491	0.319542	-0.0195934	-0.0937292	0.501939	0.694858	0.694858	-0.152782	0.694858
FBgn0052499	Cda4	0.55301	-1.79176	-0.388791	-1.83272	-1.01394	-3.0437	-0.30177	-1.41868	1.32403	0.274247	-0.0520445	-1.65287	1.32403	-3.0437	3.0437
FBgn0052518	tRNA:Ile-AAT-2-1Psi	-1.67241	-0.859213	-0.898953	-1.01628	-0.122603	-0.65916	-3.03704	-1.17266	-1.11638	-1.55865	-0.953554	0.0205901	0.0205901	-3.03704	3.03704
FBgn0052528	parvin	0.20353	-0.104492	0.244401	-0.0510726	1.07544	0.0161838	0.521119	0.115908	-0.075923	0.280242	0.36045	0.115005	1.07544	-0.104492	1.07544
FBgn0052529	Hers	-0.12866	0.0297714	-0.325624	0.102964	-0.947144	0.0608357	-0.825767	0.100135	0.382715	0.035417	0.0357966	0.214829	0.382715	-0.947144	0.947144
FBgn0052533	CG32533	-0.0397835	-0.132652	0.234278	-0.107103	0.530775	-0.139956	0.334321	-0.152685	-0.249446	0.139974	0.156383	-0.071701	0.530775	-0.249446	0.530775
FBgn0052536	CG32536	0.756189	0.248987	0.849311	-0.0913674	1.11366	0.577197	1.08641	0.599131	0.220812	-0.39811	0.917114	0.503297	1.11366	-0.39811	1.11366
FBgn0052537	CG32537	-0.237935	-0.457332	-0.0997811	-0.202494	0.524073	-0.193258	-0.08903	-0.339024	-0.380027	-0.165368	0.146573	-0.337644	0.524073	-0.457332	0.524073
FBgn0052548	CG32548	1.25603	0.528387	1.88351	-0.0835453	1.1894	0.396643	1.71447	0.0250848	3.721	-1.30062	-0.471155	0.0819254	3.721	-1.30062	3.721
FBgn0052549	Nt5b	0.0292622	-0.326087	0.594925	0.306313	-0.277265	-0.0804365	-0.116798	-0.333494	0.492163	0.337889	0.182204	-0.358893	0.594925	-0.358893	0.594925
FBgn0052551	CG32551	0.820515	-0.231417	0.694526	1.11643	-1.26507	-1.16604	0.678302	-0.472493	1.48297	0.838276	-0.117095	-0.68413	1.48297	-1.26507	1.48297
FBgn0052553	lncRNA:CR32553	-0.311142	0.49419	0.74367	0.524965	-0.538883	0.777113	0.439201	0.76207	0.369469	-0.147828	-0.112688	0.642912	0.777113	-0.538883	0.777113
FBgn0052557	Mco4	-0.493339	-0.385358	0.293609	0.521245	-0.110655	-0.38315	0.0520526	-0.0704535	0.630595	-0.0283125	-0.0781997	-0.358965	0.630595	-0.493339	0.630595
FBgn0052564	CG32564	1.17285	0.0723889	0.72002	0.557726	-0.299522	-2.17541	0.52019	0.136117	1.26652	0.818774	-0.000252462	0.0879388	1.26652	-2.17541	2.17541
FBgn0052568	CG32568	0.0346052	0.386178	0.0240975	0.546471	-0.920745	0.548856	-1.0013	0.232195	-0.137124	-0.549201	-0.402379	0.284679	0.548856	-1.0013	1.0013
FBgn0052570	TwdlY	2.37741	-0.776862	0.791049	-0.813991	1.57212	-1.01319	0.871974	-0.466392	0.970432	-0.70458	-0.0932508	-1.23227	2.37741	-1.23227	2.37741
FBgn0052572	CG32572	-0.239035	0.568704	0.860032	-0.246746	0.222532	0.496536	-0.0678711	0.0654787	1.24657	-1.61304	-1.5462	-0.0070415	1.24657	-1.61304	1.61304
FBgn0052574	Twdlalpha	-0.0878535	0.379205	-0.308529	0.428204	0.0816239	0.453054	-1.08226	-0.0224073	0.109431	-0.67929	-0.314157	0.195233	0.453054	-1.08226	1.08226
FBgn0052579	CG32579	0.174672	-0.123437	0.154097	0.262915	1.16838	-0.181624	0.399767	0.0396951	-0.211005	0.578721	0.513962	-0.0683395	1.16838	-0.211005	1.16838
FBgn0052580	Muc14A	-0.965915	0.485068	-2.02416	0.722479	0.287873	0.65928	-1.40579	1.0171	-1.34999	0.151502	-0.287589	0.925389	1.0171	-2.02416	2.02416
FBgn0052581	sordd2	-0.285918	-0.0349806	-0.004521	0.0116215	-0.517583	0.00414471	0.164877	-0.0185884	-0.485135	-0.405674	-0.201312	-0.15755	0.164877	-0.517583	0.517583
FBgn0052588	CG32588	-1.53113	0.299485	-0.173385	0.0414981	0.545429	0.418374	-0.195672	0.0463631	-1.32205	-0.880333	-3.32925	0.0392818	0.545429	-3.32925	3.32925
FBgn0052590	CG32590	0.837698	0.214742	0.539685	0.281695	1.4449	-0.33955	1.20824	0.494129	-0.058588	0.582294	0.79473	0.111744	1.4449	-0.33955	1.4449
FBgn0052591	CG32591	-0.113298	0.472495	0.616081	0.263251	0.843097	0.590299	0.188534	0.164514	0.112807	-1.30099	-0.600294	0.21433	0.843097	-1.30099	1.30099
FBgn0052594	be	-0.0115224	0.0839502	-0.104465	0.213785	-0.478052	0.0803773	-0.450549	0.0626596	0.30973	0.13897	0.0704259	0.124194	0.30973	-0.478052	0.478052
FBgn0052625	CG32625	0.501216	0.00800098	0.255758	0.00968841	1.35268	-0.663329	0.508441	0.153298	-0.243	0.780973	0.580937	-0.68359	1.35268	-0.68359	1.35268
FBgn0052633	CG32633	-0.086588	-0.16341	-0.237136	-0.123638	0.553492	-0.55795	0.148572	-0.254054	-0.30337	0.219477	0.189214	-0.224208	0.553492	-0.55795	0.55795
FBgn0052638	CG32638	0.0930901	-0.235689	0.191685	0.132942	0.0244879	0.143047	0.0541254	0.318196	0.198764	0.387407	0.254159	0.157652	0.387407	-0.235689	0.387407
FBgn0052639	CG32639	-0.395063	-0.00565261	-0.210373	0.259031	-2.05177	0.493434	1.23096	1.46537	0.569694	-0.179544	0.0871396	0.155436	1.46537	-2.05177	2.05177
FBgn0052640	CG32640	0.293098	0.279437	0.528781	0.0568417	1.02231	0.328592	0.719957	0.680322	0.161518	0.121621	0.55277	0.526616	1.02231	0.0568417	1.02231
FBgn0052642	CG32642	-0.0543484	-2.39087	-2.12588	-1.84457	-0.0751781	-0.150657	0.277989	-2.08782	-0.775277	-1.34612	0.162825	-1.44198	0.277989	-2.39087	2.39087
FBgn0052643	CG32643	-0.0525099	0.628388	0.389384	0.242578	-0.899092	0.606979	0.205006	0.186176	0.455728	-1.10726	-1.8366	0.067784	0.628388	-1.8366	1.8366
FBgn0052647	CG32647	0.287496	0.12685	0.454157	0.409138	0.740374	0.369546	-0.11687	0.240588	0.185005	-0.0750411	0.479453	0.221965	0.740374	-0.11687	0.740374
FBgn0052650	CG32650	-0.42638	0.357216	0.337732	-0.0324408	0.193073	0.205412	-0.353061	0.0456032	0.225289	-1.34558	-0.837828	-0.10999	0.357216	-1.34558	1.34558
FBgn0052651	CG32651	-0.341388	0.883882	0.372689	0.0202299	0.349932	0.492843	-0.644141	0.367443	0.0738904	-1.05038	-1.52908	0.203223	0.883882	-1.52908	1.52908
FBgn0052652	lncRNA:CR32652	-0.0314612	0.644307	2.28185	-0.210143	-0.712829	0.434654	0.858484	0.00326492	-1.27128	-1.60741	-0.31191	0.0730088	2.28185	-1.60741	2.28185
FBgn0052654	Sec16	-0.462643	-0.0767307	-0.557845	0.0114983	-1.09329	-0.0115262	-0.784753	0.0292943	-0.0345839	0.0736309	-0.0320829	0.105589	0.105589	-1.09329	1.09329
FBgn0052655	CG32655	-0.0126382	0.686125	0.953431	-0.0566936	-0.854	0.482201	0.194878	0.320116	0.374776	-1.57344	-0.194483	0.25497	0.953431	-1.57344	1.57344
FBgn0052656	Muc11A	-0.306828	0.203323	-0.159547	0.498626	-0.990416	0.77935	-0.683174	0.532421	0.827251	0.108341	-0.236861	0.252079	0.827251	-0.990416	0.990416
FBgn0052657	lncRNA:CR32657	-1.33088	1.01153	0.686647	0.294217	-0.584967	0.680569	-0.0718349	0.438688	-0.0827387	-1.30449	-0.257829	0.502317	1.01153	-1.33088	1.33088
FBgn0052669	CG32669	-0.480325	-0.57885	-0.607873	-0.322138	-0.273097	-0.345043	-0.433873	-0.32956	-0.555569	-0.245229	-0.210829	-0.227891	-0.607873	-0.607873	0.607873
FBgn0052675	Tango5	0.0361318	0.113555	0.102477	0.116359	0.203757	0.0523692	0.124365	0.0603059	-0.0769461	-0.119669	0.33037	0.149431	0.33037	-0.119669	0.33037
FBgn0052677	X11Lbeta	0.135369	0.212311	-0.110541	0.0775205	-0.549767	0.0852933	-0.83806	0.134774	0.769314	-0.143824	-0.0376555	0.373307	0.769314	-0.83806	0.83806
FBgn0052681	CG32681	-0.601552	0.37445	-0.406886	0.0471434	-1.38732	0.296532	-1.4489	-0.1077	0.363543	-1.07075	-0.230528	0.180204	0.37445	-1.4489	1.4489
FBgn0052686	CG32686	-0.753601	0.284896	-0.686066	-0.0779278	-1.21461	0.21367	-1.6574	-0.124267	-0.351276	-1.68298	-0.499557	-0.0736541	0.284896	-1.68298	1.68298
FBgn0052687	CG32687	-0.181105	-0.362259	0.509003	0.420219	-0.0531053	-0.0847298	-0.128241	-0.179145	0.147896	0.0517638	0.222492	-0.207603	0.509003	-0.362259	0.509003
FBgn0052690	lncRNA:CR32690	-0.124098	0.560141	0.649908	0.0853775	-1.09078	0.443557	-0.0674333	-0.0102186	0.290003	-1.41003	-0.294775	-0.0586276	0.649908	-1.41003	1.41003
FBgn0052694	CG32694	0.445338	0.199405	-0.178113	-0.122849	-0.566739	0.166866	-0.44039	0.565981	0.873388	0.331709	0.200737	0.681497	0.873388	-0.566739	0.873388
FBgn0052695	CG32695	-0.719289	-0.662791	0.438085	0.315599	0.261065	-0.0557577	-0.115498	-0.101676	-0.353639	0.0103548	-0.149468	-0.483254	0.438085	-0.719289	0.719289
FBgn0052698	CARPB	-0.0609847	-0.296338	0.22069	0.214608	-0.576402	-0.438041	-0.456776	-0.000176886	0.232167	-0.114855	0.0413022	-0.13329	0.232167	-0.576402	0.576402
FBgn0052699	LPCAT	-0.369723	-0.260636	-0.446231	-0.123989	-0.449001	-0.14649	-0.386191	-0.201671	-0.13464	0.182018	0.0339181	-0.090558	0.182018	-0.449001	0.449001
FBgn0052702	Cubn	-0.362573	-0.864084	-0.137368	-0.692522	-0.554371	-0.757812	-0.453672	-0.288964	0.755329	0.552344	-0.0653339	-0.377597	0.755329	-0.864084	0.864084
FBgn0052703	Erk7	0.173248	0.617625	0.833717	0.188148	0.49353	0.451978	-0.163436	0.135383	1.0831	-1.29189	-1.62177	0.157537	1.0831	-1.62177	1.62177
FBgn0052712	CG32712	0.253958	0.00923622	0.188345	-0.0268564	-1.72083	0.272936	0.215907	-0.317735	2.03935	-0.106381	-0.882831	-0.12637	2.03935	-1.72083	2.03935
FBgn0052713	CG32713	-0.274788	0.286265	0.661706	0.0527528	0.367489	0.291729	-0.165309	-0.168405	0.8552	-1.46788	-1.80511	-0.0803037	0.8552	-1.80511	1.80511
FBgn0052718	CG32718	0.791024	0.0671037	1.69863	0.194176	-48	-0.0178948	-1.4088	-0.209696	-1.37848	-1.43772	0.00152833	-0.121911	1.69863	-48	48
FBgn0052719	CG32719	0.388868	0.234406	0.798649	0.335564	-0.0596389	0.454269	-0.07764	-0.0198199	0.459486	-0.92476	-0.35042	0.10399	0.798649	-0.92476	0.92476
FBgn0052720	CG32720	0.361111	0.268175	0.920229	0.1131	-1.92057	0.34117	-0.0953452	0.00218279	1.24156	-0.987946	-0.998568	0.128714	1.24156	-1.92057	1.92057
FBgn0052726	CG32726	0.498994	0.650802	0.918502	0.593611	1.46098	0.854307	1.18305	0.991521	-0.0944341	-0.596942	0.763957	0.753661	1.46098	-0.596942	1.46098
FBgn0052732	Setd3	-0.160528	0.0703505	-0.151117	0.158494	0.161219	0.111676	-0.0742382	0.249151	-0.453564	0.373747	0.146022	0.239966	0.373747	-0.453564	0.453564
FBgn0052751	CG32751	-3.06733	-2.1708	-3.91713	-2.46731	-2.47005	-2.5017	-1.42044	-0.936864	-3.6856	-1.05478	-2.61553	-1.87336	-3.91713	-3.91713	3.91713
FBgn0052756	CG32756	-0.0712502	0.0569546	-0.203636	0.180782	0.731541	0.200159	0.241884	0.0710669	-0.658038	-0.0811306	0.240611	0.0117387	0.731541	-0.658038	0.731541
FBgn0052758	Snx27	-0.246583	-0.112482	-0.412615	-0.187383	-0.375268	-0.125915	-0.458116	-0.100287	-0.101967	-0.00215129	0.069512	-0.00791058	0.069512	-0.458116	0.458116
FBgn0052767	CG32767	-0.453477	0.288642	-0.710028	0.228979	-0.961775	0.217815	-1.09457	0.295873	-0.0349677	0.118311	0.0398502	0.353011	0.353011	-1.09457	1.09457
FBgn0052772	CG32772	-0.0823202	0.0615343	-0.227461	0.023253	-0.367208	0.132476	-0.210225	0.0697471	-0.256918	0.337093	0.141944	0.0222796	0.337093	-0.367208	0.367208
FBgn0052773	lncRNA:CR32773	-0.778898	-0.576512	-0.94435	-0.20726	-0.740117	-0.979702	-0.537678	0.217639	-0.308363	-0.179971	-0.946241	-1.46295	0.217639	-1.46295	1.46295
FBgn0052783	Gem4c	0.124375	0.218861	0.108079	0.064856	-0.286379	0.311628	-0.0512759	-0.201215	0.016257	-0.948573	-0.380919	0.0274977	0.311628	-0.948573	0.948573
FBgn0052803	Ldaf1	0.599643	0.168672	0.294316	0.266122	1.35848	-0.0837116	1.02542	0.300247	-0.0481126	-0.140259	0.665953	-0.0345969	1.35848	-0.140259	1.35848
FBgn0052806	CG32806	-0.58871	0.703522	0.106264	0.191928	-0.467835	0.585578	-1.0575	0.339385	-0.123195	-0.866514	-0.203005	0.430442	0.703522	-1.0575	1.0575
FBgn0052808	CG32808	-0.178006	-0.0634549	-0.351188	-0.193425	0.711329	-0.062009	0.202634	0.109569	0.103068	-0.453565	0.150471	0.087809	0.711329	-0.453565	0.711329
FBgn0052811	CG32811	-1.42726	0.886217	0.0779087	0.47986	-2.87728	0.530062	-3.27432	0.63911	-0.0773863	-1.37651	-0.552077	0.32878	0.886217	-3.27432	3.27432
FBgn0052814	CG32814	-0.221807	-2.2683	-0.741956	-2.43494	-0.942341	-2.47266	-1.00081	-1.28734	1.42534	-0.771801	-0.602717	-1.63672	1.42534	-2.47266	2.47266
FBgn0052816	CG32816	0.100478	-0.773279	-0.0947639	-1.01772	0.12683	-1.03452	0.365256	-0.545026	0.182213	0.364315	0.215749	-0.275154	0.365256	-1.03452	1.03452
FBgn0052819	CG32819	-0.108641	0.409405	-0.131451	-0.240807	0.493794	0.131165	-0.150712	-0.0266957	0.178854	-1.63956	-1.44383	-0.134339	0.493794	-1.63956	1.63956
FBgn0052820	CG32820	-0.0755945	0.413149	0.69251	-0.559707	0.174064	0.0865502	-0.0689087	-0.345596	1.33169	-1.88415	-1.43565	-0.349995	1.33169	-1.88415	1.88415
FBgn0052831	CG33695	0.167293	0.0191048	0.10599	-0.230852	0.942978	-0.122426	0.481361	-0.0496797	-0.234097	0.164732	0.387638	-0.0140951	0.942978	-0.234097	0.942978
FBgn0052832	CG32832	-0.0288275	0.948806	0.455379	-0.0413351	-1.73518	0.524258	-0.531721	0.0915033	-2.24174	-1.0044	-0.814108	0.0931586	0.948806	-2.24174	2.24174
FBgn0052833	CG32833	-1.212	0.589749	0.0452638	0.293773	0.129379	0.47556	-2.03793	0.273015	-1.01195	-0.47239	-2.49353	0.568742	0.589749	-2.49353	2.49353
FBgn0052834	CG32834	0.165696	-1.6547	0.0502931	-2.21018	-0.725246	-2.37831	-0.209233	-0.531222	0.539141	1.56574	0.100411	-0.918912	1.56574	-2.37831	2.37831
FBgn0052835	lncRNA:CR32835	0.562003	0.359486	1.18624	0.0861015	-1.14838	0.340331	0.857963	0.0716384	-0.515492	-0.992712	-0.247205	0.0272418	1.18624	-1.14838	1.18624
FBgn0052843	Dh31-R	-0.39948	-0.293507	-0.332519	-0.342961	-0.770552	-0.305226	-0.879429	-0.183039	0.107583	-0.368202	-0.232828	-0.257881	0.107583	-0.879429	0.879429
FBgn0052845	CG32845	-0.217383	0.479565	0.168099	0.22459	0.150588	0.309014	-0.44978	-0.102617	0.235781	-0.569761	-0.700518	0.115119	0.479565	-0.700518	0.700518
FBgn0052846	CG32846	-0.199697	0.445766	0.190894	0.358689	-1.53772	0.572893	-0.566009	0.118616	0.678475	-0.83067	-0.501262	0.213231	0.678475	-1.53772	1.53772
FBgn0052847	CG32847	-0.228103	0.716511	0.585592	0.198039	-1.07564	0.717391	0.420723	0.221949	0.368681	-1.18468	-1.09814	0.318262	0.717391	-1.18468	1.18468
FBgn0052850	Rnf11	0.285865	0.14712	-0.0374713	0.426034	1.37369	0.290315	0.292341	0.236587	-0.222842	0.288518	0.166047	0.237697	1.37369	-0.222842	1.37369
FBgn0052855	CG32855	-0.0576375	-0.265384	-0.215104	0.084048	-0.754576	-0.324978	0.120009	-0.00276898	0.399364	-0.0643208	-0.543358	-0.253748	0.399364	-0.754576	0.754576
FBgn0052856	CG32856	0.874675	-0.125329	0.658409	0.152736	2.09268	0.100333	1.54672	0.609905	-0.000987011	0.478562	0.940719	0.444397	2.09268	-0.125329	2.09268
FBgn0052944	CG32944	0.0268018	0.496093	0.280992	0.183605	-0.152922	0.459178	-0.35677	0.176944	0.439337	-0.700218	0.0396171	0.187269	0.496093	-0.700218	0.700218
FBgn0052945	CG32945	-0.637214	0.161469	0.714007	0.227539	-0.852688	0.254905	0.98098	-0.211117	0.821136	-1.38762	-2.07982	-0.148493	0.98098	-2.07982	2.07982
FBgn0052971	CG32971	-0.107751	0.312915	-0.475402	0.633258	-0.6079	0.476665	-0.100444	0.59265	0.360383	1.05279	-2.64178	0.219353	1.05279	-2.64178	2.64178
FBgn0052982	CG32982	0.383296	-0.1895	0.172676	-0.246185	-0.351231	-0.363772	-0.320319	-0.22492	1.11738	0.878894	0.0558097	-0.228995	1.11738	-0.363772	1.11738
FBgn0052984	CG32984	0.0630481	-0.326148	-0.596873	-1.18219	-0.372492	0.301943	-0.0747835	0.401987	-1.96912	-1.23913	-0.268438	0.363392	0.401987	-1.96912	1.96912
FBgn0052985	CG32985	-0.649453	0.440051	-0.11249	0.351264	-0.0651191	0.534397	-0.249056	0.485086	-0.832229	-0.0162618	-1.1711	0.656011	0.656011	-1.1711	1.1711
FBgn0053002	mRpL27	0.868725	-0.26061	0.820032	-0.152297	2.51532	-0.0703633	1.67731	0.0594983	-0.112341	0.0925951	1.02552	-0.22792	2.51532	-0.26061	2.51532
FBgn0053013	CR33013	-0.224602	-0.508563	-0.0417797	0.0430638	-0.919242	-0.890451	0.23241	0.244189	0.552448	0.369444	-0.367365	-0.376796	0.552448	-0.919242	0.919242
FBgn0053017	CG33017	0.843505	0.577736	1.47147	0.0794419	0.296516	0.252097	0.536296	0.0451752	2.60197	-1.0896	0.0148526	0.00949342	2.60197	-1.0896	2.60197
FBgn0053051	Polr3G	0.176181	-0.0264454	0.178856	0.144847	0.905843	0.248632	0.653214	0.367503	-0.1365	0.222	0.345916	0.054301	0.905843	-0.1365	0.905843
FBgn0053056	CG33056	-0.367302	-0.463216	-0.174886	-0.205652	0.16303	-0.108534	0.204442	-0.127144	-0.468454	-0.842987	-0.0404713	-0.27752	0.204442	-0.842987	0.842987
FBgn0053060	CG33060	-1.1799	0.460305	0.210755	0.311062	-3.23171	0.436888	0.304499	0.181856	-0.957746	-0.937271	-1.09325	0.30314	0.460305	-3.23171	3.23171
FBgn0053061	CG33061	-0.335561	0.234206	0.158535	-0.245733	-0.607733	0.213345	0.349848	-0.0432751	0.17584	-1.35674	-1.14219	-0.264038	0.349848	-1.35674	1.35674
FBgn0053080	CG33080	-0.0726439	-0.326701	0.379742	0.21519	0.327325	0.0259697	0.184423	-0.141531	0.0557183	-0.0333599	0.138753	-0.205724	0.379742	-0.326701	0.379742
FBgn0053082	Rpp21	-0.362642	-1.75525	-0.171319	-1.84047	-0.53855	-2.14652	-0.470241	-1.20605	0.453841	-1.43239	0.242794	-1.24051	0.453841	-2.14652	2.14652
FBgn0053087	LRP1	-0.498669	-0.537018	-0.356289	-0.316054	-1.08439	-0.443589	-1.04868	-0.478222	0.279954	0.0137914	-0.0593084	-0.61725	0.279954	-1.08439	1.08439
FBgn0053092	P5CDh2	0.439024	-0.313464	-0.24547	-1.11474	1.51436	-0.112574	1.14451	-1.16205	0.0943387	-1.68392	#NAME?	-0.409015	1.51436	#NAME?	#NAME?
FBgn0053093	CG33093	-0.369065	-2.34994	-1.09679	-1.70022	-0.859497	-2.91225	-1.34578	-1.27861	1.35026	0.845984	-0.975193	-1.51579	1.35026	-2.91225	2.91225
FBgn0053098	CG33098	0.518596	-0.484873	-0.106319	-0.656581	-0.282118	-0.674462	-0.401122	-0.726125	1.12396	0.431048	0.131363	-0.598784	1.12396	-0.726125	1.12396
FBgn0053099	CG33099	-0.163638	-0.136445	0.500782	0.648476	0.737932	0.120728	0.756961	0.374605	0.360824	0.70056	0.355887	-0.0214061	0.756961	-0.163638	0.756961
FBgn0053100	eIF4EHP	0.0914245	0.227304	-0.201706	0.0975444	0.168694	0.0433121	0.137351	0.366947	0.264382	0.248259	0.298601	0.252186	0.366947	-0.201706	0.366947
FBgn0053107	CG33107	0.276907	-0.0552737	0.0471258	-0.0795478	0.785162	0.195885	0.320555	0.100685	-0.625808	-0.512336	0.22566	0.0973233	0.785162	-0.625808	0.785162
FBgn0053109	CG33109	0.272312	2.3556	-0.338468	0.283914	-0.0097789	1.79741	0.431937	2.76053	-1.6789	0.899101	0.175092	2.67831	2.76053	-1.6789	2.76053
FBgn0053110	CG33110	0.320478	-0.0623931	0.144791	-0.702556	-0.670566	-0.593184	-0.397809	0.0229921	1.01637	-0.0614401	0.144314	0.0648174	1.01637	-0.702556	1.01637
FBgn0053111	CG33111	-0.0533027	-0.0406681	-0.276044	-0.0829038	-0.483132	-0.0754105	-0.123251	0.0131791	0.250111	0.534925	-0.0109483	0.17579	0.534925	-0.483132	0.534925
FBgn0053113	Rtnl1	0.0600072	-0.280698	-0.0110898	-0.19441	0.232668	-0.295855	0.0974129	-0.0981459	0.128417	0.276457	0.180582	-0.0870871	0.276457	-0.295855	0.295855
FBgn0053120	CG33120	0.605744	0.371626	0.304113	0.704442	-1.91323	-2.76375	0.427042	0.0140551	0.177124	1.3283	0.201313	0.339378	1.3283	-2.76375	2.76375
FBgn0053125	CG33125	-0.0160626	0.436697	0.647819	-0.285641	0.595932	0.273056	0.0884669	-0.0498708	-0.148037	-1.77843	-1.15876	-0.0892773	0.647819	-1.77843	1.77843
FBgn0053126	NLaz	-0.120932	-0.127326	0.398998	-0.0941404	0.215084	0.0879253	0.588609	0.437909	0.385638	0.5247	0.398583	0.690949	0.690949	-0.127326	0.690949
FBgn0053127	CG33127	0.132315	0.524349	0.669761	1.00297	0.127292	0.400442	0.342031	0.686208	0.188372	0.782112	0.243686	0.381387	1.00297	0.127292	1.00297
FBgn0053129	CG33129	0.0482726	0.0415862	-0.18173	0.0365062	0.942643	0.0604019	0.479228	-0.0116405	-0.524975	-0.129242	0.229458	0.011528	0.942643	-0.524975	0.942643
FBgn0053136	CG33136	-0.375868	0.637462	0.794767	-0.0893017	-0.695235	0.680454	-0.532609	0.341431	0.764899	-1.20235	-1.66386	0.233376	0.794767	-1.66386	1.66386
FBgn0053137	CG33137	1.22623	0.930902	0.459684	1.12405	-0.991633	0.214324	0.937526	1.21846	0.941094	1.27124	0.363254	1.22333	1.27124	-0.991633	1.27124
FBgn0053138	AGBE	-0.0386693	-1.45741	0.394056	-0.627262	0.478376	-1.32907	0.384598	-1.07039	-0.200963	-0.541187	0.162373	-1.54341	0.478376	-1.54341	1.54341
FBgn0053140	CG33140	0.676577	0.299116	0.918033	0.285619	-2.01518	0.538312	0.541184	-0.0155786	1.32537	-1.11074	-0.442897	0.122687	1.32537	-2.01518	2.01518
FBgn0053144	CG33144	-0.125917	-0.0374777	-0.00794991	-0.0097586	-0.396553	0.0114424	-0.397877	-0.238828	0.31823	0.239412	0.0712634	-0.028813	0.31823	-0.397877	0.397877
FBgn0053145	GalT1	-0.168659	-0.2431	-0.0843766	-0.158561	0.0955148	-0.183941	-0.13152	-0.304845	-0.322075	0.23686	0.204172	-0.0969581	0.23686	-0.322075	0.322075
FBgn0053147	Hs3st-A	0.143827	0.339023	0.000590432	0.254373	-0.0833173	0.143048	-0.832199	0.20007	0.618208	-0.13054	0.0937955	0.185863	0.618208	-0.832199	0.832199
FBgn0053156	CG33156	0.0829015	-0.274434	-0.104786	-0.265251	0.584799	-0.178918	0.364029	-0.259159	-0.877879	-0.110601	0.102444	-0.248438	0.584799	-0.877879	0.877879
FBgn0053158	CG33158	-0.0721049	0.113696	-0.118262	-0.0804801	-0.0411665	0.0273784	0.19509	0.113375	-0.425685	-0.528496	0.13257	0.160909	0.19509	-0.528496	0.528496
FBgn0053169	CG33169	0.122848	-0.0228185	0.0162673	-0.125739	1.02922	0.078622	0.6601	0.252578	-0.0893222	0.139506	0.353258	0.261552	1.02922	-0.125739	1.02922
FBgn0053170	CG33170	0.476791	0.543553	0.462738	-0.16614	1.38421	0.184552	1.10245	0.194791	-0.0381435	-0.455446	0.5818	0.0743849	1.38421	-0.455446	1.38421
FBgn0053180	Ranbp16	-0.216235	0.245502	-0.395485	0.240029	-0.192346	0.286889	-0.160684	0.0932472	-0.570663	-0.540177	0.0256908	0.111091	0.286889	-0.570663	0.570663
FBgn0053181	CG33181	-0.317054	0.294959	-0.485163	0.226306	-0.395631	0.225695	-0.562538	0.317637	-0.235633	0.0133945	0.140949	0.329054	0.329054	-0.562538	0.562538
FBgn0053189	CG33189	-0.31537	0.628142	-0.341148	-0.0626466	-0.751372	0.393906	-0.487634	0.0897335	0.182962	-1.20855	0.0227393	-0.00481767	0.628142	-1.20855	1.20855
FBgn0053191	CG33191	-1.09649	0.216482	-0.00396686	-0.11493	-3.22799	0.294763	-1.38655	-0.24845	-0.18121	-1.54469	-0.36556	-0.18744	0.294763	-3.22799	3.22799
FBgn0053193	sav	-0.288205	-0.132664	-0.0368165	-0.0973935	0.0719156	-0.100581	-0.13347	-0.00377412	-0.276618	0.0486381	0.212963	0.00409464	0.212963	-0.288205	0.288205
FBgn0053196	dpy	0.415611	-0.23991	-0.303458	-0.123415	-2.18076	-1.01361	-0.2638	-0.309688	1.10123	0.306963	0.121646	-0.10081	1.10123	-2.18076	2.18076
FBgn0053203	CG33203	0.147687	0.128652	0.214305	0.00959361	-0.983125	0.110621	-0.352784	-0.156299	0.864176	-0.333909	0.213487	0.159393	0.864176	-0.983125	0.983125
FBgn0053207	pxb	-0.0267011	-0.179609	-0.482272	0.0548389	-0.799784	-0.324886	-0.510772	-0.166961	0.350869	0.159894	-0.339861	-0.179591	0.350869	-0.799784	0.799784
FBgn0053208	Mical	-0.252713	-0.261647	-0.526606	-0.363795	-1.29863	-0.341826	-1.04933	-0.291056	0.475429	-0.017432	-0.0635014	-0.206203	0.475429	-1.29863	1.29863
FBgn0053213	Boh1	0.425001	0.29146	0.508019	0.106858	1.01775	0.345751	0.806243	0.310686	-0.301493	-0.563851	0.563786	-0.343761	1.01775	-0.563851	1.01775
FBgn0053218	lncRNA:CR33218	0.466377	0.662045	0.975946	0.0417484	-1.07333	0.28411	1.12206	0.201558	0.716094	-1.13739	0.365304	0.120303	1.12206	-1.13739	1.13739
FBgn0053225	CG33225	0.586925	0.416555	0.503726	0.120281	0.153296	0.200326	0.00306959	0.249832	0.482581	-0.496052	-0.406761	0.0351045	0.586925	-0.496052	0.586925
FBgn0053229	CG33229	0.107489	-0.0884951	-0.251351	-0.123613	0.606009	-0.104703	0.16292	-0.0953339	-0.0851961	0.110641	0.296467	0.180709	0.606009	-0.251351	0.606009
FBgn0053230	CG33230	-0.325242	-0.192374	-0.284803	-0.321694	0.0724715	0.0954008	-0.0333871	0.0127546	-0.619275	-0.321795	-0.0989448	-0.347833	0.0954008	-0.619275	0.619275
FBgn0053233	CG33233	-0.365927	0.363909	0.0245689	-0.131946	0.018397	0.394967	-0.57595	-0.102039	0.411652	-1.5788	-0.691106	-0.293368	0.411652	-1.5788	1.5788
FBgn0053234	CG33234	0.0273928	0.281664	-0.174531	-0.11302	0.256742	0.391179	-1.77577	-0.122415	0.275314	-1.66369	-0.513468	-0.0441735	0.391179	-1.77577	1.77577
FBgn0053236	Ste:CG33236	-2.89918	1.61223	-1.09566	1.54517	-3.29896	1.92004	-2.00552	1.63143	-3.04769	1.52965	-1.29418	1.89382	1.92004	-3.29896	3.29896
FBgn0053252	CG33252	-0.130719	0.349454	0.16233	0.466392	-0.170794	0.593277	-0.407602	0.280042	0.555713	-0.329369	-1.24424	0.120025	0.593277	-1.24424	1.24424
FBgn0053258	CG33258	0.00258068	-0.0449117	0.421415	0.83128	-0.141905	0.5167	0.42153	0.206644	0.966539	0.936601	0.204307	0.575174	0.966539	-0.141905	0.966539
FBgn0053260	Tsen34	0.421174	0.381959	0.0766949	0.829385	-0.28964	-0.665166	0.408137	0.643236	0.192656	1.05586	0.412698	0.632904	1.05586	-0.665166	1.05586
FBgn0053265	Muc68E	0.407774	0.563099	-0.00499008	0.623258	-0.757748	-0.332257	-0.464379	0.391319	1.49195	1.78266	0.531245	0.161985	1.78266	-0.757748	1.78266
FBgn0053267	CG33267	0.233299	0.000848719	0.878049	-0.10055	-0.384401	-0.0621532	0.824071	0.176949	0.920131	-1.18847	0.22136	-0.34638	0.920131	-1.18847	1.18847
FBgn0053276	Urm1	0.544042	-0.499471	0.0876003	-0.209455	0.834932	-0.521829	0.754229	-0.424608	-0.481536	0.320678	0.20507	0.353098	0.834932	-0.521829	0.834932
FBgn0053278	CG33278	-0.0430196	0.364935	0.36373	0.353907	-1.34398	0.437412	-0.184884	0.0861196	0.275634	-0.580907	-0.847202	0.0534946	0.437412	-1.34398	1.34398
FBgn0053281	CG33281	-0.326398	-1.79999	-1.07591	-1.80731	-0.470219	-1.89436	-0.880331	-1.47214	1.31855	0.543135	-0.320956	-1.58928	1.31855	-1.89436	1.89436
FBgn0053284	CG33284	-0.978261	0.619958	1.1215	-0.0623725	0.148071	0.531127	-0.302659	0.268541	-0.670769	-1.69263	-0.834274	0.247382	1.1215	-1.69263	1.69263
FBgn0053285	CG33285	0.255443	0.581196	0.914814	0.0448464	-0.534667	0.681193	-0.494217	0.123413	1.52455	-0.968717	-0.460891	0.32005	1.52455	-0.968717	1.52455
FBgn0053286	CG33286	-0.754492	0.422891	0.211288	0.281033	-1.75591	0.412605	-0.0370898	0.0850797	0.320899	-0.623604	-1.85068	0.0631042	0.422891	-1.85068	1.85068
FBgn0053287	CG33287	0.0710904	0.661751	0.136974	-0.0784321	-1.12961	0.292161	-0.278868	0.0866527	-0.307814	-1.73234	-1.38018	-0.0522364	0.661751	-1.73234	1.73234
FBgn0053288	CG33288	0.132593	0.630185	0.328409	0.114976	-1.11983	0.4053	-0.136923	0.862021	0.209245	-0.463176	-0.654342	0.55742	0.862021	-1.11983	1.11983
FBgn0053290	CG33290	0.211992	-0.0384669	0.498816	-0.65327	-1.60067	0.258069	-0.756221	0.50159	-0.598839	-0.795279	0.0837584	0.463657	0.50159	-1.60067	1.60067
FBgn0053293	CG33293	0.408124	0.789077	0.490042	0.319685	0.0346297	0.694089	-0.479286	0.304909	0.426782	-1.08785	0.263938	0.401142	0.789077	-1.08785	1.08785
FBgn0053296	CG33296	-0.250019	-0.111747	-1.26437	-0.444517	-0.0781179	-0.512898	-0.492546	-0.0548561	-0.0217924	0.206489	0.1821	0.246212	0.246212	-1.26437	1.26437
FBgn0053301	CG33301	-1.06496	-0.434624	-0.45904	-0.0314174	-0.289047	-0.162617	0.553154	0.474472	0.261599	0.0781575	-0.382186	0.470426	0.553154	-1.06496	1.06496
FBgn0053303	CG33303	0.0961887	0.0125691	0.19673	0.0545101	0.272411	0.0467096	0.517299	0.169152	-0.241509	-0.0432114	0.284473	0.338123	0.517299	-0.241509	0.517299
FBgn0053306	CG33306	0.337468	1.64513	0.826839	1.95735	0.799796	1.42554	-0.214615	1.76502	-0.583891	0.223317	0.96931	1.40738	1.95735	-0.583891	1.95735
FBgn0053307	CG33307	-1.31339	-0.815326	-0.839641	-0.281975	-0.239321	-0.440397	-0.611967	-0.339445	-1.42786	-1.35691	-0.462714	-0.722582	-1.42786	-1.42786	1.42786
FBgn0053309	CG33309	-0.119949	0.331834	-0.400225	0.552979	-1.23076	0.55177	-0.552149	0.174092	-1.76273	-0.465205	-3.80551	0.252143	0.552979	-3.80551	3.80551
FBgn0053319	CR33319	1.5361	0.36253	2.10825	-0.265626	0.785281	0.805663	1.52652	0.29576	2.8876	-1.32566	-3.00881	0.147574	2.8876	-3.00881	3.00881
FBgn0053322	CG33322	0.514472	0.384514	1.1066	-0.0452163	-0.580133	0.243208	-0.0650505	-0.077944	1.07482	-1.37943	-0.689807	-0.0425019	1.1066	-1.37943	1.37943
FBgn0053329	Sp212	-0.0273043	-0.0828748	0.440273	-0.15156	-0.10363	-0.20309	0.108074	0.0606189	0.766981	0.227337	0.093044	-0.013268	0.766981	-0.20309	0.766981
FBgn0053340	CG33340	-0.0964971	0.825111	2.58945	0.0410295	0.962224	0.60638	0.795524	0.195286	0.286574	-1.44229	0.638385	0.237344	2.58945	-1.44229	2.58945
FBgn0053346	CG33346	2.3129	3.26903	3.26973	3.13198	1.46583	2.18223	1.9794	3.03596	3.66554	3.77164	2.5301	2.4261	3.77164	1.46583	3.77164
FBgn0053348	CheB42a	-0.7139	-1.25231	-0.877173	-0.418602	-3.81973	-0.89757	-1.31076	-0.43975	-0.195842	-1.17898	-0.741476	-0.388622	-3.81973	-3.81973	3.81973
FBgn0053349	ppk25	-0.288769	-0.682536	-0.739477	-0.432354	-0.75184	-0.385881	-1.18154	-0.198105	0.245976	-1.37256	-0.412742	-0.289359	0.245976	-1.37256	1.37256
FBgn0053363	5SrRNA-Psi:CR33363	-2.44157	-1.59372	-3.50829	-5.79425	-0.876396	-5.5084	-1.73402	-4.67789	-4.43114	-2.73047	-1.93922	-2.91549	-5.79425	-5.79425	5.79425
FBgn0053446	5SrRNA:CR33446	-2.93611	-0.531354	-3.49223	-2.75484	-1.03218	-2.32368	-1.27099	-3.98683	-2.90095	-2.2021	-1.44212	-1.47477	-3.98683	-3.98683	3.98683
FBgn0053451	5SrRNA:CR33451	-2.80967	-1.40226	-3.54664	-3.57547	-1.41336	-3.90174	-1.32632	-4.49185	-3.55486	-2.33238	-1.7678	-2.11795	-4.49185	-4.49185	4.49185
FBgn0053452	5SrRNA:CR33452	-2.18892	-1.00442	-2.03452	-2.30677	-0.93524	-3.1983	-1.24759	-6.08256	-2.70569	-2.52639	-1.00407	-3.47338	-6.08256	-6.08256	6.08256
FBgn0053458	CG33458	-0.273843	-1.48864	0.34871	-0.861954	-0.496686	-1.79984	-0.493465	-0.56511	0.634476	0.610711	-0.726524	-2.22381	0.634476	-2.22381	2.22381
FBgn0053468	CG33468	0.1898	-1.48901	1.3284	-1.54011	1.03452	-1.51801	0.842589	-0.173134	1.10459	-3.31543	0.16742	-0.129683	1.3284	-3.31543	3.31543
FBgn0053470	BaraA1	-0.31764	0.300161	0.811442	1.06474	0.237222	-0.061479	0.141492	0.187915	0.385506	-0.416805	0.382479	0.444543	1.06474	-0.416805	1.06474
FBgn0053474	CG33474	1.45655	0.301828	0.729908	0.808011	-0.540827	-1.91336	0.913874	0.400101	1.00722	1.15145	0.253647	0.441777	1.45655	-1.91336	1.91336
FBgn0053475	CG33475	-0.87441	-1.20893	-0.502156	-2.12461	-3.44627	-1.36121	-0.273068	-1.13071	-0.640685	-2.33111	-0.252513	-1.67994	-3.44627	-3.44627	3.44627
FBgn0053489	CG33489	0.0708967	0.0734833	0.817876	-0.140649	1.5585	0.070164	0.135777	-0.23924	-0.211736	-1.4224	-1.04901	-0.184878	1.5585	-1.4224	1.5585
FBgn0053490	CG33490	0.456772	0.294621	0.228405	0.126535	-2.98598	0.249705	-0.284806	-0.137383	-1.1295	-1.15538	-0.717862	0.0427746	0.456772	-2.98598	2.98598
FBgn0053493	CG33493	-0.0813619	-1.48524	0.732318	-0.360655	0.424316	-0.648568	0.258872	-0.425032	0.25674	-0.0650421	0.308691	-0.996639	0.732318	-1.48524	1.48524
FBgn0053494	CG33494	0.183429	-0.830085	1.00794	0.148473	0.324688	-0.654213	0.232606	-0.272482	0.637947	0.684833	0.00542811	-0.457559	1.00794	-0.830085	1.00794
FBgn0053499	Sdic4	0.483145	0.409194	0.878218	0.351255	0.264489	0.628567	0.177777	0.157134	0.481513	-1.05914	0.647788	0.162651	0.878218	-1.05914	1.05914
FBgn0053500	CG33500	-0.481372	0.821371	-0.200654	0.86974	-0.259415	0.915481	-1.05544	1.14047	0.223077	0.570196	0.138523	1.01232	1.14047	-1.05544	1.14047
FBgn0053502	CG33502	0.585602	0.209161	0.530777	0.0845553	1.90783	0.289354	1.20365	0.2454	-0.391377	-0.39069	0.793217	0.0198322	1.90783	-0.391377	1.90783
FBgn0053503	Cyp12d1-d	0.841923	-0.138434	1.3118	0.478082	1.73156	1.33502	1.08356	0.981913	0.950271	-0.283682	0.671408	-0.30111	1.73156	-0.30111	1.73156
FBgn0053504	snRNA:U7	-0.187963	1.84187	-0.213568	2.05754	0.7069	0.146267	-1.04637	1.36677	-0.140093	2.4906	-0.434017	1.72852	2.4906	-1.04637	2.4906
FBgn0053505	U3-55K	0.130446	-0.374744	-0.00139581	-0.214597	0.287148	-0.303225	0.251	-0.280553	-0.590778	0.162487	0.339208	-0.239815	0.339208	-0.590778	0.590778
FBgn0053506	CG33506	0.246957	-0.599911	0.147361	-0.583999	0.865396	-0.365772	0.787925	-0.376756	-0.273666	-0.0311709	0.345004	-0.487606	0.865396	-0.599911	0.865396
FBgn0053508	ppk13	-0.413478	-0.386769	-0.445667	-0.0294975	-0.76841	0.21051	0.0235418	1.02244	0.159473	-0.340339	-0.28805	0.157559	1.02244	-0.76841	1.02244
FBgn0053509	CG33509	-0.116692	-0.473937	-0.640603	0.524428	-1.95649	-1.19829	-0.445668	-0.360504	-0.433606	-0.598842	-0.706379	-0.371888	0.524428	-1.95649	1.95649
FBgn0053511	CG33511	0.0149795	-0.839671	-0.00856342	-0.295353	-0.0313574	-0.388868	0.198733	0.0788878	1.8743	1.49034	0.300607	0.778978	1.8743	-0.839671	1.8743
FBgn0053514	CG33514	0.347765	0.290141	0.779686	0.889771	0.404688	-0.0658912	0.494002	0.48427	0.713856	1.21155	0.568997	0.346629	1.21155	-0.0658912	1.21155
FBgn0053516	dpr3	0.133647	0.752263	0.594001	0.336557	0.414133	0.678894	-0.205959	0.44298	0.975145	-0.147259	-0.0952916	0.444366	0.975145	-0.205959	0.975145
FBgn0053517	Dop2R	-0.159285	0.272337	-0.0549551	0.476178	-0.0666497	0.167006	-0.792779	-0.124132	0.822887	-0.328745	0.0665929	0.265144	0.822887	-0.792779	0.822887
FBgn0053519	Unc-89	-0.374852	-1.02402	-0.916893	-1.28942	-1.64194	-1.161	-1.69813	-0.995463	1.00162	0.202274	-0.282108	-0.967984	1.00162	-1.69813	1.69813
FBgn0053523	CG33523	-0.179895	0.241598	0.188596	0.0368083	0.127652	0.278274	-0.0448071	0.0951628	-0.0747701	-0.453361	0.150069	0.0395303	0.278274	-0.453361	0.453361
FBgn0053526	PNUTS	-0.297036	0.233033	-0.367488	0.130035	-0.541676	0.1302	-0.358132	-0.0167822	-0.276702	-0.00667405	0.100418	0.251171	0.251171	-0.541676	0.541676
FBgn0053530	Acp53C14c	0.443798	0.396999	0.932311	-0.10232	-0.639663	0.303653	1.14138	0.580523	0.41692	-0.81808	0.274797	0.690552	1.14138	-0.81808	1.14138
FBgn0053532	lectin-37Da	1.90912	2.40558	1.35172	1.81651	0.962698	0.760932	2.93413	3.59855	1.02472	1.20887	1.40256	1.31891	3.59855	0.760932	3.59855
FBgn0053533	lectin-37Db	0.399747	0.283714	0.900047	0.704784	0.589377	-0.272976	0.896526	0.448024	1.09781	1.32296	0.816018	0.0065488	1.32296	-0.272976	1.32296
FBgn0053535	tRNA:Glu-TTC-1-3	-0.738115	-0.0484353	0.0254643	0.220024	-1.09116	0.7582	-0.687265	0.239644	1.04138	0.340186	-0.768476	1.00039	1.04138	-1.09116	1.09116
FBgn0053547	Rim	0.149272	0.362232	-0.0855905	0.115814	-0.649783	0.0848198	-0.796782	0.170553	0.904567	-0.370977	0.1471	0.398333	0.904567	-0.796782	0.904567
FBgn0053556	form3	0.0375355	-0.167817	-0.0200056	-0.15367	-1.04002	-0.0863267	-0.726406	0.00381258	1.02482	0.182036	0.049791	-0.0445924	1.02482	-1.04002	1.04002
FBgn0053558	mim	-0.458689	0.219234	-0.509062	0.185632	-1.50565	0.266232	-1.11693	0.278324	0.0107474	-0.0749526	-0.0472339	0.303085	0.303085	-1.50565	1.50565
FBgn0053639	CG33639	0.281819	-0.220156	0.343081	0.0806896	-0.260184	-0.484451	-0.248354	-0.114375	0.791866	-0.00481702	-0.0915896	-0.273971	0.791866	-0.484451	0.791866
FBgn0053640	CG33640	1.20401	0.596311	0.614813	0.820762	-2.38198	-2.19805	0.499359	0.0250419	1.25419	0.430342	0.453998	0.418514	1.25419	-2.38198	2.38198
FBgn0053643	CG33643	0.688271	0.30064	0.914586	0.530284	0.163735	0.0407642	-2.3164	0.162185	1.63986	0.334199	1.09649	0.709804	1.63986	-2.3164	2.3164
FBgn0053647	CG33647	-1.85845	0.197103	0.645659	2.4307	-1.92739	-3.77622	-0.468744	-2.06155	-3.42887	-0.407276	-2.85614	-1.99085	2.4307	-3.77622	3.77622
FBgn0053653	Cadps	0.270104	0.195237	0.0374452	0.213391	-0.166252	0.172407	-0.524874	0.332972	0.59855	0.00557348	0.215048	0.264138	0.59855	-0.524874	0.59855
FBgn0053664	CG33664	-0.762057	0.568113	0.688148	0.105787	0.864735	0.324854	2.25104	0.277665	1.87629	-1.54976	0.80537	0.0826992	2.25104	-1.54976	2.25104
FBgn0053665	CG33665	-46.5355	0.59711	0.198755	0.0248338	-47.5355	0.455011	-1.82362	-0.25777	1.03424	-1.81587	-45.5355	0.130764	1.03424	-47.5355	47.5355
FBgn0053666	CG33666	0.128594	0.710069	0.209517	0.346482	-3.09529	0.73551	1.00473	0.35252	-0.284539	-1.13269	-2.09914	0.263738	1.00473	-3.09529	3.09529
FBgn0053667	CG33667	0.386682	0.680192	1.81115	0.276174	-1.24844	0.548443	-2.38244	0.24074	0.0730078	-1.16989	0.877778	0.195195	1.81115	-2.38244	2.38244
FBgn0053668	CG33668	-0.525375	0.848777	0.238177	0.407449	-1.53418	0.726547	-0.970998	0.820162	-1.23577	-2.0433	-1.47667	0.405461	0.848777	-2.0433	2.0433
FBgn0053669	CG33669	-45.9953	1.01492	1.44222	0.738147	NaN	1.23285	NaN	0.924209	#NAME?	-1.20296	-44.9953	0.613211	NaN	NA	#VALUE!
FBgn0053696	CNMaR	0.394167	0.101809	0.0993976	0.157707	-1.36249	-0.126209	-0.699683	-0.0758864	0.837049	-0.529561	-0.160401	0.185058	0.837049	-1.36249	1.36249
FBgn0053704	CG33704	0.9268	1.11278	2.40022	0.0192307	-0.764198	0.810125	1.54578	0.614973	2.29573	-1.34622	-1.02745	0.489643	2.40022	-1.34622	2.40022
FBgn0053710	CG33710	-1.04802	0.121648	-1.41407	-0.0160887	-1.46746	0.188955	-1.28365	-0.159125	-0.171843	-0.799845	-0.622516	-0.180597	0.188955	-1.46746	1.46746
FBgn0053723	CG33723	0.615225	0.848861	-0.324389	0.307362	-1.24036	0.817467	-1.23312	0.118809	-0.179023	-0.490042	0.327127	0.326544	0.848861	-1.24036	1.24036
FBgn0053774	CG33774	0.203223	0.954312	0.457284	0.719376	2.47746	1.47729	0.590561	0.494512	0.397238	1.38624	1.17663	1.03816	2.47746	0.203223	2.47746
FBgn0053784	CG33784	2.66279	-2.64573	4.10687	-1.3988	1.2872	-3.14388	3.11039	-1.96464	4.02009	-2.96157	1.2894	-2.4806	4.10687	-3.14388	4.10687
FBgn0053802	His-Psi:CR33802	-0.68426	-0.0104995	-0.806468	0.0161279	0.602119	0.560321	0.340367	0.0377289	-1.0295	0.828028	-0.0990578	-0.368225	0.828028	-1.0295	1.0295
FBgn0053804	His1:CG33804	-0.09929	0.252508	-0.0626508	0.599981	0.144625	-0.413588	0.630239	-0.430343	-0.822494	1.09775	0.0130216	0.546519	1.09775	-0.822494	1.09775
FBgn0053806	His3:CG33806	0.779993	-1.30391	0.261024	-1.34999	1.48273	-0.433238	1.41147	-2.14006	-1.26406	0.157304	0.653464	-3.11415	1.48273	-3.11415	3.11415
FBgn0053808	His2A:CG33808	-0.211286	-0.287486	-0.344489	0.235157	0.264256	-0.0470151	0.391384	-1.20618	-1.27828	-0.113253	0.0388275	-0.071751	0.391384	-1.27828	1.27828
FBgn0053809	His3:CG33809	0.440734	1.62175	-0.0771179	-0.261951	1.88179	0.455166	1.41099	-1.66271	-1.05194	0.080637	0.520616	-48.2729	1.88179	-48.2729	48.2729
FBgn0053810	His1:CG33810	-0.0442589	0.322055	-0.152038	0.939052	0.678419	0.199753	0.833274	0.275618	-0.802416	1.87757	0.302412	0.99178	1.87757	-0.802416	1.87757
FBgn0053855	His1:CG33855	0.238514	-0.777911	-0.454259	-0.17944	0.502576	-0.0728177	0.552386	-0.905686	-0.97372	0.502288	-0.0613552	-1.60047	0.552386	-1.60047	1.60047
FBgn0053868	His2B:CG33868	0.166116	-0.14987	0.0309189	0.155157	1.05239	0.549794	0.748447	0.118635	-0.384382	0.714637	0.689534	0.0741775	1.05239	-0.384382	1.05239
FBgn0053907	His4:CG33907	0.272251	-1.64284	-0.125061	-1.17339	0.134762	-0.27574	0.563499	-1.17648	-0.804391	1.12852	0.539691	-0.0662945	1.12852	-1.64284	1.64284
FBgn0053909	His4:CG33909	-0.0342208	-0.405434	-0.413092	-0.0302423	0.00521568	0.327896	0.297462	-0.906726	-1.03931	0.46325	-0.0813505	-0.560709	0.46325	-1.03931	1.03931
FBgn0053914	CG33914	1.65267	1.08453	1.34849	1.67013	0.020842	-0.151416	1.23749	0.911603	2.25826	2.11728	0.00604145	0.548143	2.25826	-0.151416	2.25826
FBgn0053926	CG33926	1.57661	1.65408	1.4925	1.89149	1.23713	1.2701	2.60882	2.75704	1.08758	1.45361	1.22406	1.16295	2.75704	1.08758	2.75704
FBgn0053929	CR33929	-1.2629	-4.2936	-0.70072	-1.16454	1.03735	-1.83887	3.76844	4.18181	-0.122616	-0.177808	1.03247	0.0322857	4.18181	-4.2936	4.2936
FBgn0053965	CG33965	-0.162617	-0.0188202	0.807032	0.897935	0.440941	-0.223053	-1.55777	-0.0882772	-0.204245	0.196758	0.345431	-0.467993	0.897935	-1.55777	1.55777
FBgn0053966	CG33966	-0.244065	-0.196381	0.630151	0.538499	-0.193672	-0.0330541	2.02991	2.03524	0.779867	0.794473	0.230918	-0.401695	2.03524	-0.401695	2.03524
FBgn0053971	Ir62a	0.0490709	0.362777	0.108255	0.0352506	-0.91135	0.215671	-0.970485	0.277519	0.461083	-0.58151	0.269232	0.269718	0.461083	-0.970485	0.970485
FBgn0053977	Dpm3	0.2076	-0.105837	0.116014	-0.292873	1.50401	-0.122525	1.05732	0.185109	-0.408629	-0.1674	0.315823	-0.0614583	1.50401	-0.408629	1.50401
FBgn0053978	CG33978	0.432411	-0.9162	-0.362647	-0.990286	-0.716335	-1.51089	-0.623374	-0.694937	1.28942	0.394463	-0.0925818	-0.785947	1.28942	-1.51089	1.51089
FBgn0053987	lncRNA:CR33987	-0.328241	0.701654	0.389716	0.116716	-46.7454	0.706036	1.75815	0.392328	0.970567	-0.513536	0.13098	0.112915	1.75815	-46.7454	46.7454
FBgn0053988	Mid1	0.000880388	0.106716	-0.283483	-0.109325	-0.870927	-0.135455	-0.783975	0.157063	1.08327	0.0711861	-0.0357049	0.176545	1.08327	-0.870927	1.08327
FBgn0053993	Egfrap	0.193016	-0.560935	0.0106774	-0.508379	0.350786	-1.44205	0.212333	-0.341982	0.472094	0.451073	-0.650838	-0.666584	0.472094	-1.44205	1.44205
FBgn0054001	CG34001	0.117529	-1.00686	0.218681	-0.604702	1.31062	-0.728824	1.02267	-0.524775	-0.0395597	-0.52543	0.577335	-0.238562	1.31062	-1.00686	1.31062
FBgn0054002	CG34002	0.640155	0.82993	1.26886	0.542083	0.372871	0.983204	0.728399	0.991563	0.507564	0.0435262	0.5389	1.05638	1.26886	0.0435262	1.26886
FBgn0054003	NimB3	-0.450783	-0.452752	0.0374777	0.0171565	0.859475	-0.0902854	0.283178	-0.00930349	0.172998	-0.0395988	0.0840956	-0.203991	0.859475	-0.452752	0.859475
FBgn0054007	CG34007	-0.642037	1.8149	-2.10707	1.23111	0.347861	0.844975	-0.202906	2.08633	-0.324363	0.379816	-1.21205	1.62886	2.08633	-2.10707	2.10707
FBgn0054010	Glyat	0.530023	0.442645	0.641421	1.15492	-0.412306	0.0402691	0.608014	0.669324	0.0654867	1.59728	0.274715	0.533238	1.59728	-0.412306	1.59728
FBgn0054012	CG34012	0.175492	0.777214	0.72084	-0.167699	-1.82687	0.429918	0.674074	0.101758	0.841862	-1.37626	-1.29794	-0.0731356	0.841862	-1.82687	1.82687
FBgn0054015	CG34015	0.299578	0.194345	0.20989	0.303292	0.528704	0.318293	0.867321	0.22848	-0.360627	0.338107	0.422866	0.20856	0.867321	-0.360627	0.867321
FBgn0054021	CG34021	-0.229044	0.801205	0.110009	0.262256	-1.3184	0.672172	0.478159	0.17631	-0.837581	-0.887748	-1.47726	0.436907	0.801205	-1.47726	1.47726
FBgn0054024	lncRNA:CR34024	-0.547105	0.632031	-0.33404	0.192996	-1.80671	0.598006	-1.38209	1.73174	-1.7218	0.0761315	-0.724097	-0.245633	1.73174	-1.80671	1.80671
FBgn0054033	CG34033	-1.51169	0.50444	-0.0274523	0.559882	1.79593	1.10403	-0.086692	0.887032	-1.13164	-0.0913238	-1.2882	0.936898	1.79593	-1.51169	1.79593
FBgn0054034	CG34034	0.0271284	-0.218439	0.767602	-1.22742	0.201962	-0.275632	-0.258404	0.487872	0.375007	-0.838321	0.32217	0.517293	0.767602	-1.22742	1.22742
FBgn0054039	CG34039	-0.306091	-0.095992	0.314547	-0.18171	0.528357	-0.0596093	0.612116	0.1121	-0.523523	-0.542828	0.460395	-0.430983	0.612116	-0.542828	0.612116
FBgn0054040	CG34040	1.33265	1.9356	5.98889	4.37974	1.27453	1.85036	0.930689	1.98722	5.38833	3.72064	0.960287	1.36438	5.98889	0.930689	5.98889
FBgn0054041	CG34041	-0.928908	0.664816	-0.811573	0.0456945	-0.433169	0.587019	-1.47111	0.602474	-2.32549	-0.667457	-2.26352	0.523618	0.664816	-2.32549	2.32549
FBgn0054043	CG34043	0.155104	0.0258513	0.609758	0.720241	0.642519	0.224194	0.201239	0.247309	1.07925	0.916275	0.195814	0.245189	1.07925	0.0258513	1.07925
FBgn0054049	CG34049	-0.951413	0.452556	-0.60116	-0.214294	-0.321847	0.629305	-1.3761	-0.0965683	-0.456518	-1.87015	-1.00818	-0.289146	0.629305	-1.87015	1.87015
FBgn0054051	CG34051	-0.586277	0.853027	0.0444472	0.375557	-0.79732	0.890415	-0.210601	0.888603	-0.361598	-0.400583	0.0107718	1.31094	1.31094	-0.79732	1.31094
FBgn0054056	CG34056	-0.620439	-0.607633	-0.225505	-0.343427	-0.633125	-0.255677	-0.449938	-0.0655848	0.468569	-0.0946098	-0.592136	-0.0362428	0.468569	-0.633125	0.633125
FBgn0054057	CG34057	0.028852	0.479126	-0.166358	0.20447	-0.401385	0.469189	0.295663	0.574133	0.414252	-0.0893076	-0.293388	0.822793	0.822793	-0.401385	0.822793
FBgn0058002	ND-AGGG	0.569687	-0.150737	0.314491	-0.242202	1.89464	-0.145033	0.82446	0.0170994	-0.0648659	0.368624	0.675293	-0.306847	1.89464	-0.306847	1.89464
FBgn0058006	CG40006	-0.121391	-0.0884617	-0.0412713	-0.390873	-0.338086	-0.49114	-0.181729	-0.018797	0.204182	0.197274	0.151187	-0.387814	0.204182	-0.49114	0.49114
FBgn0058045	CG40045	0.413954	0.039863	-0.0370025	0.0137623	1.49857	-0.0115538	0.781104	0.157494	-0.560838	0.152143	0.380925	0.00978253	1.49857	-0.560838	1.49857
FBgn0058053	lncRNA:CR40053	-0.510204	0.492397	0.0129469	0.0846794	-1.03114	0.885243	-1.26358	0.831865	-0.286469	-0.871822	-1.84199	0.323292	0.885243	-1.84199	1.84199
FBgn0058064	ARY	-0.0769734	0.45134	-0.00834678	0.102079	-1.83841	0.203074	-0.426252	-0.0758428	-2.91851	-1.39401	-2.43843	-0.164458	0.45134	-2.91851	2.91851
FBgn0058160	CG40160	-0.116293	-0.444295	-0.138515	-0.0198306	-0.13073	-0.403548	-0.0879041	-0.11658	-0.236363	0.218932	0.116531	-0.248215	0.218932	-0.444295	0.444295
FBgn0058172	lncRNA:CR40172	-1.68797	0.133996	-1.2408	-0.507482	0.643435	0.391912	-0.913059	0.0558118	-2.63824	-1.14376	-1.94613	-0.0798273	0.643435	-2.63824	2.63824
FBgn0058178	l(3)80Fg	0.566964	0.369324	0.0821898	0.470749	1.779	0.256169	0.576637	0.308464	0.0839785	0.45039	0.266809	0.350207	1.779	0.0821898	1.779
FBgn0058191	CG40191	0.11848	0.0124895	-0.0711343	-0.0498897	0.498335	-0.0390393	0.30043	0.00867858	-0.360537	0.0759717	0.10555	0.00995254	0.498335	-0.360537	0.498335
FBgn0058198	CG40198	-0.00208305	-1.02738	0.124866	-0.959125	-0.653348	-1.80292	-0.605933	-0.680058	1.37229	0.526893	0.264366	-0.603765	1.37229	-1.80292	1.80292
FBgn0058263	MFS17	-0.155546	0.106799	-0.270761	0.249921	0.252864	-0.100159	-0.290631	0.0182452	-0.239909	-0.190914	-0.00395953	0.0692267	0.252864	-0.290631	0.290631
FBgn0058298	CG40298	-0.695648	-0.907478	-1.0311	-0.844198	-0.107161	-0.942099	-0.504821	-0.486875	-0.737057	-0.984765	-0.385833	-0.421821	-1.0311	-1.0311	1.0311
FBgn0058439	CG40439	0.691205	0.195161	0.484236	0.792472	2.54214	0.531923	1.25328	0.55597	-0.217553	0.402212	0.914936	0.406259	2.54214	-0.217553	2.54214
FBgn0058469	lncRNA:CR40469	0.81853	0.204392	0.893893	-0.0533057	2.23084	0.113582	1.19529	0.395806	0.30598	0.728417	1.46656	0.265127	2.23084	-0.0533057	2.23084
FBgn0058470	CG40470	-0.262431	0.181883	-0.282962	0.324626	-0.482668	0.188726	-0.570488	0.23612	-0.00741696	-0.122552	-0.325597	0.171278	0.324626	-0.570488	0.570488
FBgn0060296	pain	0.118157	-0.305753	0.0492533	-0.352471	-0.685372	-0.504966	-0.115346	-0.342944	0.251542	-0.0633956	-0.00790144	-0.208478	0.251542	-0.685372	0.685372
FBgn0061196	CG15468	-0.0484808	0.420234	0.465757	0.37171	0.18835	0.490219	0.248549	0.240722	1.20702	-1.08285	-0.850743	0.31732	1.20702	-1.08285	1.20702
FBgn0061197	salto	0.93638	0.441599	1.45393	0.109374	-1.29089	0.362879	0.930643	-0.0377815	1.32686	-1.37979	0.342871	0.117871	1.45393	-1.37979	1.45393
FBgn0061198	HSPC300	0.773734	0.573422	0.594404	0.339139	2.58516	0.110472	1.55421	0.458633	-0.531604	0.200935	1.04475	0.308639	2.58516	-0.531604	2.58516
FBgn0061200	Nup153	-0.249269	-0.124836	-0.612237	0.00591613	-1.09086	-0.0585184	-0.71377	-0.0235604	-0.251156	0.18282	0.0161469	0.0696931	0.18282	-1.09086	1.09086
FBgn0061356	Hao	-0.122256	-0.786927	0.867222	0.261504	1.10375	-0.259578	0.462617	-0.584963	0.521204	0.019507	0.509617	-0.639248	1.10375	-0.786927	1.10375
FBgn0061435	CG30270	-0.519009	0.672025	-0.639009	0.138777	0.0195025	0.636705	-1.125	0.245727	-0.624106	-1.25123	-1.19576	0.265317	0.672025	-1.25123	1.25123
FBgn0061469	Ube3a	0.126801	0.269087	0.124771	0.142821	0.236158	0.316221	0.228791	0.0594194	0.097378	0.0305164	0.416224	0.120586	0.416224	0.0305164	0.416224
FBgn0061476	Zwilch	-0.157429	-0.357095	-0.223514	-0.196786	-0.027849	-0.129216	0.125164	-0.0596026	-0.800214	-0.0490213	-0.0355641	-0.505672	0.125164	-0.800214	0.800214
FBgn0061492	loj	-0.191841	-0.218673	-0.251276	-0.402385	0.620188	-0.403049	0.331811	-0.119569	-0.538823	0.123421	-0.0344719	0.011184	0.620188	-0.538823	0.620188
FBgn0061515	endos	0.331382	0.390186	0.134103	0.294858	0.451849	0.448546	0.608998	0.264236	-0.216566	-0.157122	0.421281	0.326573	0.608998	-0.216566	0.608998
FBgn0062412	Ctr1B	0.0550839	0.159556	0.331461	1.47738	0.646433	0.56383	0.27884	0.57181	1.39352	1.8883	1.48111	0.573603	1.8883	0.0550839	1.8883
FBgn0062413	Ctr1A	-0.249841	-0.295193	-0.3427	-0.126821	0.0534863	-0.117637	-0.0125566	-0.246629	-0.1529	0.0372152	-0.0134116	-0.00660505	0.0534863	-0.3427	0.3427
FBgn0062449	CG13197	0.164943	0.368067	0.0675231	0.0469803	-0.0309035	0.263495	0.10699	0.16892	-0.0607592	-0.45471	0.380166	0.197465	0.380166	-0.45471	0.45471
FBgn0062928	hpRNA:CR33940	0.611176	0.583162	0.248176	0.504569	1.97564	0.466302	1.13913	0.62008	-0.879528	0.0363887	0.406822	0.393239	1.97564	-0.879528	1.97564
FBgn0062961	lncRNA:CR33942	0.375225	-0.640103	1.25649	0.356762	1.59126	0.0444919	0.884374	0.0807711	0.491721	-0.0471781	0.785009	-1.50432	1.59126	-1.50432	1.59126
FBgn0062978	CG31808	0.220295	-0.329523	-0.117087	-0.236035	-0.36327	-0.392896	-0.092965	-0.0973933	0.561077	0.177918	0.104877	-0.163276	0.561077	-0.392896	0.561077
FBgn0063083	lncRNA:CR33948	2.11895	0.360215	1.73119	-0.292363	#NAME?	-0.0688789	0.996908	0.359967	#NAME?	-4.38663	-1.41911	0.0533198	2.11895	#NAME?	#NAME?
FBgn0063127	lncRNA:CR33938	0.696659	-1.51516	0.972205	-0.974374	-0.654868	-1.18104	-0.318727	-0.420487	2.75729	1.80376	-3.29689	-0.493657	2.75729	-3.29689	3.29689
FBgn0063261	CG31275	-0.911578	0.18622	1.29279	0.12809	-2.31129	0.15385	-0.0267223	-0.270078	1.44442	-1.76803	-2.92965	-0.0578372	1.44442	-2.92965	2.92965
FBgn0063449	Uhg2	0.811595	0.201536	0.543849	-0.179156	1.87783	0.127254	0.822769	0.15329	-0.233641	0.335694	0.668787	-0.0749634	1.87783	-0.233641	1.87783
FBgn0063491	GstE9	-0.000364099	-0.395048	1.25254	0.347545	0.313753	-0.120277	0.52328	-0.0191294	0.835184	-0.0877379	0.390563	-0.2755	1.25254	-0.395048	1.25254
FBgn0063493	GstE7	0.677017	0.115691	0.634775	0.320137	1.8159	0.0878469	1.27065	0.35584	0.124485	0.601871	0.664989	-0.0740087	1.8159	-0.0740087	1.8159
FBgn0063494	GstE6	0.179295	-0.116252	0.0256802	0.236422	0.632948	0.153367	0.886305	0.336081	-0.58915	-0.16054	0.156699	0.187307	0.886305	-0.58915	0.886305
FBgn0063497	GstE3	0.53736	0.439385	0.936428	0.282187	0.355804	0.157819	0.514094	0.311698	1.2698	0.496265	0.669814	0.0470498	1.2698	0.0470498	1.2698
FBgn0063499	GstE10	-0.0953281	-0.225863	0.304521	0.0441515	0.779219	0.138709	0.853784	0.110191	0.187795	0.147386	0.405261	-0.0312999	0.853784	-0.225863	0.853784
FBgn0063649	CG6006	0.0722287	-0.361087	-0.193541	-0.350423	-0.154627	-0.383085	-0.189316	-0.256632	0.287842	0.093356	-0.027676	-0.25002	0.287842	-0.383085	0.383085
FBgn0063667	meep	0.783535	0.0321545	1.48378	1.03248	0.958415	1.26787	0.818814	0.980422	1.65412	0.474487	0.271536	0.271057	1.65412	0.0321545	1.65412
FBgn0063670	CG40228	0.829349	0.207543	0.45405	-0.0102144	2.64952	0.0988834	1.77013	0.368554	-0.67651	0.408563	1.03816	0.278502	2.64952	-0.67651	2.64952
FBgn0063923	Kaz1-ORFB	0.785388	-0.575643	1.84748	0.124856	0.605569	-0.176762	0.918625	-0.0430914	0.855816	0.0714268	0.956867	-0.296821	1.84748	-0.575643	1.84748
FBgn0064225	RpL5	0.400519	-0.210958	0.432385	0.083886	1.21095	-0.141274	0.959866	-0.191087	-0.700159	0.0864062	0.414377	-0.127198	1.21095	-0.700159	1.21095
FBgn0064227	Rdh	-0.311117	0.3257	-0.318564	0.407029	-0.590827	0.418814	-0.894754	0.596248	0.545855	0.669632	-0.0289043	0.830085	0.830085	-0.894754	0.894754
FBgn0064237	Idgf5	-0.940799	-1.44217	0.549623	0.0891631	-0.0238538	-0.613415	-0.481986	-0.733671	-0.319941	-0.876857	-0.128957	-1.01275	0.549623	-1.44217	1.44217
FBgn0064766	CG7600	-0.354672	-0.307731	-0.185544	-0.0992492	-0.119933	-0.0791898	-0.0544142	-0.143392	-0.340503	-0.0519469	0.0837401	-0.0276162	0.0837401	-0.354672	0.354672
FBgn0064912	CG31178	-0.106003	0.600656	1.1275	0.0306548	0.692873	0.459795	1.03191	0.194044	0.793176	-1.40943	0.0407028	0.173063	1.1275	-1.40943	1.40943
FBgn0065032	Arpc3B	0.138141	0.334234	0.333271	0.352332	0.342658	-0.0316445	0.386546	0.214696	0.701552	1.12794	0.214203	0.263962	1.12794	-0.0316445	1.12794
FBgn0065035	AlkB	0.528935	-0.101561	0.378043	0.0739114	1.24735	0.046583	0.766751	0.350873	-0.437922	0.61501	0.502921	0.1962	1.24735	-0.437922	1.24735
FBgn0065046	snoRNA:U3:9B	-0.402388	-0.284608	-0.734374	-1.36204	1.1309	-1.10056	0.471255	-1.74924	-1.78273	-0.831192	-0.275273	-0.910607	1.1309	-1.78273	1.78273
FBgn0065047	snoRNA:U3:54Ab	0.870881	-0.029743	-0.389635	-0.660759	0.17829	-0.793849	0.239402	-1.11704	-1.58141	-1.235	-0.107616	-0.299807	0.870881	-1.58141	1.58141
FBgn0065048	snoRNA:U3:54Aa	-0.649445	-0.245306	-0.764922	-1.11048	0.117524	-1.29	-0.0421814	-1.61485	-2.40251	-1.90903	-0.408338	-0.878954	0.117524	-2.40251	2.40251
FBgn0065053	snoRNA:Me18S-C1831	-0.344201	-0.271555	0.0399998	-1.83967	1.08577	-1.66675	-0.822382	-1.8542	-1.48492	-1.35317	-0.462646	-0.763124	1.08577	-1.8542	1.8542
FBgn0065064	snoRNA:Psi28S-291	0.815601	0.651822	0.381309	0.24209	1.45581	0.212509	1.2119	-0.00909416	-0.781295	0.655325	0.611419	0.550137	1.45581	-0.781295	1.45581
FBgn0065098	RNaseMRP:RNA	0.451094	-0.189338	-0.404233	-0.341671	1.42862	-0.165479	1.27002	-0.381233	-1.0656	0.428183	0.265321	0.0293449	1.42862	-1.0656	1.42862
FBgn0065100	sncRNA:254	1.36318	1.44974	0.440006	1.22373	3.27227	1.16091	1.75194	1.06284	-0.234829	1.55503	1.02343	1.90522	3.27227	-0.234829	3.27227
FBgn0065110	ppk10	-1.14563	-0.20197	-0.489121	3.52056	0.585559	-1.14565	0.966824	0.149112	-0.280878	1.51208	-2.73479	-0.0160495	3.52056	-2.73479	3.52056
FBgn0066084	RpL41	0.252769	0.0448933	0.498739	-0.0309225	1.60214	-0.0973079	1.03611	-0.0490088	-0.701357	0.0660188	0.615886	-0.0694487	1.60214	-0.701357	1.60214
FBgn0066101	LpR1	-0.359347	0.171557	-0.478834	-0.106261	-1.01426	-0.332766	-0.748757	-0.302588	-0.298816	-0.276714	-0.153655	0.0113492	0.171557	-1.01426	1.01426
FBgn0066293	CheB42b	3.58205	2.20803	2.11716	3.87815	2.53773	0.322268	3.83787	1.41867	4.32473	4.12334	1.87792	1.4692	4.32473	0.322268	4.32473
FBgn0066365	dyl	0.473726	-0.91099	-0.473592	-0.886138	1.33959	-1.27601	1.68863	-0.257684	-0.36652	-1.13575	-0.818558	-0.816254	1.68863	-1.27601	1.68863
FBgn0067102	GlcT	-0.372986	-0.311848	-0.34521	-0.171775	-0.765175	-0.325822	-0.477021	-0.200114	-0.10387	0.272004	0.0956186	-0.0951517	0.272004	-0.765175	0.765175
FBgn0067629	CG33332	0.374682	-0.556049	0.177139	0.0194139	0.964114	-0.234271	0.648757	-0.357167	-0.559418	0.371738	0.326551	0.011221	0.964114	-0.559418	0.964114
FBgn0067779	dbr	-0.397086	0.0590355	-0.491605	-0.0015706	-1.17005	0.0233029	-0.647083	0.103967	-0.108414	0.20777	0.0231382	0.122648	0.20777	-1.17005	1.17005
FBgn0067783	DPCoAC	0.358664	0.404023	0.583831	0.390183	-0.00929932	0.178803	0.550147	0.35299	0.250071	0.347723	0.587141	0.214132	0.587141	-0.00929932	0.587141
FBgn0067861	Sdic1	-0.277181	0.68834	-0.0314152	0.258371	-0.316067	0.586464	0.11443	0.21542	0.359719	-1.07565	0.0801114	0.259721	0.68834	-1.07565	1.07565
FBgn0069056	CG33226	-0.329411	-0.328077	-0.756279	0.319045	-1.73304	0.284815	-1.26464	0.404614	-0.319064	-0.816227	-0.143399	0.230138	0.404614	-1.73304	1.73304
FBgn0069242	eca	0.147854	0.219846	0.0417384	0.0970522	0.784717	0.0589376	0.5886	0.250665	-0.318445	-0.113738	0.408301	0.280014	0.784717	-0.318445	0.784717
FBgn0069354	Porin2	-0.662451	0.389085	0.802011	0.0676208	0.313884	0.448138	0.188603	0.01647	0.453826	-1.60755	-0.243924	0.0958351	0.802011	-1.60755	1.60755
FBgn0069913	CG4681	0.662643	0.753122	1.44582	-0.234528	0.533396	0.494918	0.729233	0.158901	2.21978	-1.64539	-1.68125	0.0508331	2.21978	-1.68125	2.21978
FBgn0069923	CG41128	0.737422	0.0320965	0.438864	-0.242735	2.03667	-0.0612117	1.19828	0.22273	0.0056541	0.284676	0.851294	-0.189036	2.03667	-0.242735	2.03667
FBgn0069938	Nep1r1	1.03126	0.775644	1.44174	-0.0644672	0.155587	0.367557	-0.486582	0.158946	1.09567	-1.30342	-0.737259	0.139409	1.44174	-1.30342	1.44174
FBgn0069973	CG40485	1.21598	0.118322	0.606637	0.831966	1.20579	-0.22287	0.933255	-0.0306658	1.94112	1.57331	0.572581	-0.00994346	1.94112	-0.22287	1.94112
FBgn0082582	tmod	0.551884	-0.44255	-0.318788	-0.597407	-0.76147	-0.532933	-0.681357	-0.291902	1.24082	0.897917	0.321166	-0.387147	1.24082	-0.76147	1.24082
FBgn0082585	sprt	-0.082898	-0.0470862	-0.0387337	0.0561613	-0.547716	0.356641	-0.412643	0.18302	0.356333	-0.365084	-0.00194674	0.248912	0.356641	-0.547716	0.547716
FBgn0082598	akirin	0.222094	0.00219518	0.0386758	0.145739	0.43186	0.162252	0.300585	0.197734	-0.244028	0.280687	0.414575	0.13898	0.43186	-0.244028	0.43186
FBgn0082925	snoRNA:Or-aca1	-0.970149	-0.677592	-1.07402	-1.34575	-0.0116568	-1.25933	-0.213759	-2.15834	-2.43873	-0.288967	-0.990523	-1.32818	-2.43873	-2.43873	2.43873
FBgn0082928	snoRNA:Me28S-G3255a	-0.64989	0.561408	-0.39079	0.0574405	-0.384117	1.04483	-0.460971	-0.374693	0.360171	-1.99425	-1.17793	1.9173	1.9173	-1.99425	1.99425
FBgn0082929	snoRNA:Me28S-G2703c	-1.87618	-1.19072	-0.838801	-3.66319	-0.717339	-5.1024	-0.134208	-2.81508	-1.92398	-1.54782	-0.586396	-2.35136	-5.1024	-5.1024	5.1024
FBgn0082951	snoRNA:Me18S-C1366	-1.53921	-0.490145	-0.756764	-1.88457	0.014492	-2.37597	-0.867094	-2.49671	-2.95119	-1.4232	-1.3682	-1.50942	0.014492	-2.95119	2.95119
FBgn0082954	snoRNA:Psi28S-3571	-1.20975	-0.678226	-1.00676	-1.35789	0.235161	-1.74689	-0.878558	-2.57297	-2.53328	-0.878718	-0.911629	-1.3454	0.235161	-2.57297	2.57297
FBgn0082957	snoRNA:Psi28S-3405d	-0.125673	-0.326999	-0.41628	-0.233223	1.38587	-0.399852	0.339874	-0.714137	-1.0252	0.0285717	-0.0965471	-0.392094	1.38587	-1.0252	1.38587
FBgn0082958	snoRNA:Psi28S-3405c	0.0596115	0.131063	-0.600152	-0.152481	1.1321	0.0238756	0.863009	-0.454113	-0.696626	1.01042	0.18572	-0.249009	1.1321	-0.696626	1.1321
FBgn0082959	snoRNA:Psi28S-3405b	-0.24297	-0.42125	-0.936948	-0.49113	0.70322	-1.28117	-0.238875	-1.07183	-1.68766	-0.62476	-0.449935	-0.239723	0.70322	-1.68766	1.68766
FBgn0082967	snoRNA:Psi28S-3327a	-0.0293771	-0.0872344	-0.339697	-0.260308	1.22653	-0.488954	0.736324	-0.422138	-1.29661	0.389712	0.124232	-0.112973	1.22653	-1.29661	1.29661
FBgn0082970	snoRNA:Psi28S-3316c	-1.77287	-0.444915	-0.936388	-0.73971	-2.45112	-4.44526	-0.866726	-2.57421	-2.56918	-2.99302	-0.905416	-2.31164	-4.44526	-4.44526	4.44526
FBgn0082971	snoRNA:Psi28S-3316b	-0.104159	-0.25203	-0.941032	-0.680776	1.35688	-0.43965	0.238108	-1.00984	-1.53907	-0.00106759	-0.209269	-0.481626	1.35688	-1.53907	1.53907
FBgn0082972	snoRNA:Psi28S-3316a	-0.728876	-0.192677	-1.28835	-1.65377	0.275352	-0.647019	-0.554595	-1.14094	-1.32841	-0.886665	-0.708615	-0.633379	0.275352	-1.65377	1.65377
FBgn0082973	snoRNA:Psi28S-3308	-0.72917	-0.815997	-0.581319	-2.00624	0.547303	-1.86496	-0.434379	-2.40934	-2.38394	-1.32271	-0.677724	-1.57058	0.547303	-2.40934	2.40934
FBgn0082974	snoRNA:Psi28S-3305c	-1.05634	-0.861097	-1.26958	-1.75708	-0.276088	-1.9123	-1.11184	-1.7569	-1.43562	-1.11429	-1.03556	-1.35814	-1.9123	-1.9123	1.9123
FBgn0082979	snoRNA:Psi28S-3091a	0.51531	0.576443	0.177296	0.634245	1.80048	0.312149	0.90758	0.709038	-0.223709	0.546964	0.488814	0.816452	1.80048	-0.223709	1.80048
FBgn0082980	snoRNA:Psi28S-2996	-0.274891	-0.821791	-1.16333	-1.92678	0.290114	-1.72083	-0.637529	-2.50023	-2.07514	-1.64516	-1.23229	-1.897	0.290114	-2.50023	2.50023
FBgn0082986	snoRNA:Psi28S-2562	-0.786951	-0.240202	-1.00364	-0.905832	0.79333	-1.45465	-0.298501	-1.47369	-2.60982	-0.0812032	-0.507725	-1.05291	0.79333	-2.60982	2.60982
FBgn0082995	snoRNA:Psi28S-1837b	1.04363	1.09498	1.21007	0.043867	2.31843	0.227055	1.61372	0.00596202	-0.40045	0.699685	1.78949	0.418794	2.31843	-0.40045	2.31843
FBgn0083000	snoRNA:Psi28S-1192b	0.0953712	0.184744	-0.336648	0.0593011	1.08888	-0.466327	0.62298	-0.208943	-0.678648	0.54774	0.273511	-0.141317	1.08888	-0.678648	1.08888
FBgn0083001	snoRNA:Psi28S-1192a	0.950234	0.251281	0.614128	-0.487645	2.61371	-0.491303	1.1519	-0.483485	-0.559351	-0.217907	1.47939	-0.0249919	2.61371	-0.559351	2.61371
FBgn0083003	snoRNA:Psi28S-1175c	-0.00461217	0.0398085	-0.452182	-0.516915	1.19507	-0.492879	0.322509	-0.704787	-1.30377	-0.0948422	0.116012	-0.510379	1.19507	-1.30377	1.30377
FBgn0083006	snoRNA:Psi28S-1153	-0.00129278	0.0222314	-0.39589	0.522662	0.772465	0.394846	-0.893597	0.194714	-1.638	0.0673214	-0.0713	-0.138838	0.772465	-1.638	1.638
FBgn0083007	snoRNA:Psi28S-1135f	0.0149671	0.0880227	-0.451953	-0.296838	1.32314	-0.307511	0.104204	-0.671553	-1.35944	0.0493948	0.128833	0.133205	1.32314	-1.35944	1.35944
FBgn0083008	snoRNA:Psi28S-1135e	0.180617	0.147591	-0.273236	-0.5254	1.2962	-0.889474	0.304417	-0.281604	-1.41658	0.150831	0.123779	0.0145428	1.2962	-1.41658	1.41658
FBgn0083009	snoRNA:Psi28S-1135d	-0.814251	-0.485701	-0.926198	-1.51525	0.225414	-1.3337	-0.0427146	-1.7738	-1.89432	-0.5302	-0.922596	-1.27882	0.225414	-1.89432	1.89432
FBgn0083010	snoRNA:Psi28S-1135c	-0.151805	-0.23673	-0.318953	-0.935421	1.27336	-1.34471	0.186902	-1.40868	-1.81317	-1.01066	-0.137929	-1.1424	1.27336	-1.81317	1.81317
FBgn0083011	snoRNA:Psi28S-1135b	-0.841741	-0.798416	-0.198032	-1.14621	0.850733	-1.03198	0.0358719	-0.436237	-1.84009	-1.68058	-0.331195	-1.28132	0.850733	-1.84009	1.84009
FBgn0083013	snoRNA:Psi28S-1060	0.0576951	0.472791	-0.248521	-0.185835	0.895477	-0.12413	0.353929	-0.258581	-0.916779	0.00884547	0.0960843	0.0094972	0.895477	-0.916779	0.916779
FBgn0083014	snoRNA:Psi18S-996	0.0841848	-0.290151	-0.153909	-0.904068	1.70885	-0.452664	0.559053	-0.771385	-1.02188	0.0173145	0.268472	-0.513683	1.70885	-1.02188	1.70885
FBgn0083015	snoRNA:Psi18S-920	0.445566	-0.220355	-0.0843694	-1.02334	1.50662	-1.62518	1.01551	-1.40839	-1.33397	0.104448	0.503225	-0.480077	1.50662	-1.62518	1.62518
FBgn0083016	snoRNA:Psi18S-841d	0.14334	-0.573745	-0.61252	-1.12179	1.23809	-0.889375	0.344861	-0.61131	-1.06155	-0.720414	0.260766	-0.580899	1.23809	-1.12179	1.23809
FBgn0083020	snoRNA:Psi18S-640g	-53.2557	-1.05439	0.0532831	-1.37725	-3.07007	-52.9122	0.64748	0.560501	0.229723	-0.193607	0.17384	-2.6287	0.64748	-53.2557	53.2557
FBgn0083021	snoRNA:Psi18S-640f	-0.798928	1.95915	1.65268	1.78709	2.13728	1.31072	0.628274	3.31789	2.26811	#NAME?	1.01045	0.20614	3.31789	#NAME?	#NAME?
FBgn0083027	snoRNA:Psi18S-531	-0.0374254	-0.164138	-0.234219	-1.09079	1.2203	-0.938544	0.151273	-1.56729	-1.31236	-0.863287	-0.0211872	-0.946503	1.2203	-1.56729	1.56729
FBgn0083029	snoRNA:Psi18S-525j	1.61966	1.4248	0.245374	-0.762809	-0.280413	-0.661136	0.89676	1.35912	1.72646	1.35815	0.541456	-0.606816	1.72646	-0.762809	1.72646
FBgn0083042	snoRNA:Psi18S-1854a	0.00872347	-0.0423231	-0.293951	-0.73131	0.320249	-0.54696	0.0847752	-0.66606	-0.906033	-0.287016	-0.193494	0.288618	0.320249	-0.906033	0.906033
FBgn0083047	snoRNA:Psi18S-1377e	-0.800126	-0.50852	-0.82141	-1.23569	0.0463006	-1.51335	-0.620393	-2.00734	-2.10011	-0.823309	-0.87289	-1.32646	0.0463006	-2.10011	2.10011
FBgn0083048	snoRNA:Psi18S-1377d	-0.505984	-0.382027	-0.83093	-0.9945	0.225627	-0.905705	-0.362206	-1.2547	-1.68717	-0.621803	-0.482676	-0.815816	0.225627	-1.68717	1.68717
FBgn0083049	snoRNA:Psi18S-1377c	-0.878096	-0.301966	-1.23221	-1.09843	-0.347337	-0.464833	-0.861772	-0.903885	-1.46475	-0.752176	-1.0639	-0.7503	-1.46475	-1.46475	1.46475
FBgn0083053	snoRNA:Psi18S-1347b	-0.00427981	0.295711	0.104815	0.542168	0.612366	-0.526988	0.295228	-0.161491	-1.11752	0.429683	-0.0715186	0.204446	0.612366	-1.11752	1.11752
FBgn0083058	snoRNA:Psi18S-1086	-0.694735	-0.489104	-0.74942	-1.69498	0.79559	-1.30089	-0.134159	-1.54845	-2.00032	-0.858065	-0.54065	-1.55253	0.79559	-2.00032	2.00032
FBgn0083068	CG33947	0.159818	0.517441	-0.309411	-0.556666	0.192361	0.65442	0.404709	0.271951	0.13239	-0.13809	0.564557	0.38073	0.65442	-0.556666	0.65442
FBgn0083120	Uhg8	1.30274	-0.0525114	0.820357	-0.382323	2.04795	0.00847094	1.25756	-0.300436	0.19638	0.217452	1.11093	0.408291	2.04795	-0.382323	2.04795
FBgn0083123	Uhg5	0.807462	0.158668	0.421003	0.00562949	2.08617	0.545818	0.776066	0.17558	-0.301609	0.331227	0.753596	0.145022	2.08617	-0.301609	2.08617
FBgn0083124	Uhg4	0.337689	0.625031	0.214794	-0.254092	1.899	0.260812	0.527416	-0.0741702	-0.513387	0.833199	0.520378	0.526838	1.899	-0.513387	1.899
FBgn0083141	Spn28B	0.0997001	0.169868	0.1757	0.252015	-2.20205	0.219664	-0.707732	0.159335	-0.436855	-0.0414765	-0.495777	0.637131	0.637131	-2.20205	2.20205
FBgn0083167	Neb-cGP	0.261741	-0.399039	0.164691	-0.610376	0.98629	-0.37266	0.518258	-0.222657	0.265853	0.186146	0.523564	-0.491901	0.98629	-0.610376	0.98629
FBgn0083228	Frq2	-0.0499307	-0.0377495	-0.20368	0.0230444	-1.1372	-0.0245766	-1.04737	0.0857473	0.66364	0.0707271	-0.0141447	0.130538	0.66364	-1.1372	1.1372
FBgn0083936	Acp54A1	-0.65063	0.0557204	1.14677	-1.33047	-0.820907	0.38559	2.00525	0.553958	0.540422	-2.51918	0.78355	0.808786	2.00525	-2.51918	2.51918
FBgn0083938	BG642163	-0.413597	0.789227	0.926136	0.469495	-0.14845	0.930138	0.437923	0.969634	-0.780171	-0.0961673	0.430347	1.18335	1.18335	-0.780171	1.18335
FBgn0083940	RhoU	0.0536798	-0.244538	-0.467621	-0.165152	-0.256274	-0.476309	-0.492315	0.0586661	-0.303971	0.315421	-0.255728	-0.226527	0.315421	-0.492315	0.492315
FBgn0083943	CG34107	0.252825	0.532791	2.05073	0.508929	0.776855	0.597857	0.51858	0.449848	-0.835179	-1.00472	-0.180232	0.377596	2.05073	-1.00472	2.05073
FBgn0083945	CG34109	0.230712	0.0622259	-0.169367	-0.23528	-0.332668	-0.0959344	-0.286161	-0.271565	0.0659811	-0.609479	-0.315568	-0.0608226	0.230712	-0.609479	0.609479
FBgn0083946	lobo	-1.08414	0.386701	0.114347	0.348647	-0.411475	0.473933	-0.527555	-0.00111444	-1.18691	-1.27883	-1.64342	0.146724	0.473933	-1.64342	1.64342
FBgn0083949	side-III	0.232441	0.188486	0.213924	0.276067	-0.743673	0.00765798	-0.528977	0.0661224	0.946713	-0.151101	-0.0186999	0.127922	0.946713	-0.743673	0.946713
FBgn0083950	side-VI	0.18669	0.204785	0.235232	0.160373	-0.150148	0.0135042	-0.485723	0.0372979	3.00131	1.46589	0.0845724	0.0660527	3.00131	-0.485723	3.00131
FBgn0083951	CG34115	0.382182	0.329923	-0.833128	-0.43126	0.0928524	0.41446	0.957395	0.510098	-0.665026	0.102681	-0.0719084	0.610024	0.957395	-0.833128	0.957395
FBgn0083953	CG34117	0.0464536	-0.140073	0.0952585	-0.0370189	1.09031	-0.0229679	0.45071	-0.0312276	-0.292468	-0.157727	0.180094	-0.168113	1.09031	-0.292468	1.09031
FBgn0083956	CG34120	-0.305989	-0.473336	-0.00472823	-0.485254	-0.831873	-0.424868	-0.617403	-0.294517	0.551472	-0.252617	-0.180613	-0.388145	0.551472	-0.831873	0.831873
FBgn0083960	CG34124	0.126134	0.0661771	0.710248	-0.0899768	1.32691	0.0426893	-0.0946412	-0.399282	0.603236	-1.42859	-0.875841	-0.104056	1.32691	-1.42859	1.42859
FBgn0083961	CG34125	0.32183	0.334727	0.18121	0.335361	1.07957	0.24783	0.92681	0.438988	-0.446561	0.700713	0.412161	0.542866	1.07957	-0.446561	1.07957
FBgn0083965	CG34129	0.00941744	0.698219	1.25957	0.719935	-0.854288	0.866626	0.038328	0.656984	1.29912	-0.16215	-0.691831	1.03052	1.29912	-0.854288	1.29912
FBgn0083966	CG34130	-0.516774	0.413958	0.806624	0.136839	0.25294	0.474423	-0.0156764	0.506947	1.05962	-0.358093	-1.20119	0.711317	1.05962	-1.20119	1.20119
FBgn0083968	CG34132	0.216847	-0.293114	-0.157132	-0.434622	0.330483	-0.4843	0.551165	-0.73585	-0.596239	-0.000781635	0.219644	-0.554419	0.551165	-0.73585	0.73585
FBgn0083969	CG34133	-0.504817	0.111424	-0.383141	0.00133591	-0.965201	0.128448	-0.598892	-0.0449627	-0.251318	-0.24038	0.050005	0.0386478	0.128448	-0.965201	0.965201
FBgn0083970	CG34134	0.0161805	-0.00889462	0.649644	0.276602	0.966622	0.536083	0.696383	0.483572	0.639201	0.38542	0.650588	0.21851	0.966622	-0.00889462	0.966622
FBgn0083972	CG34136	0.220021	-1.22726	1.10222	-1.16793	0.54876	-1.50161	0.427853	-0.75599	1.32546	1.09036	0.64559	-0.997632	1.32546	-1.50161	1.50161
FBgn0083977	CG34141	-0.364028	-0.0841618	-1.17909	-0.000758604	-0.952826	0.046448	-0.640689	0.0215849	-0.282738	0.01257	-0.513252	0.0127456	0.046448	-1.17909	1.17909
FBgn0083986	CG34150	0.0360721	0.0453207	0.0587847	0.0557336	0.567599	-0.289966	0.546421	0.0958478	-0.27055	-0.399514	0.280475	-0.285839	0.567599	-0.399514	0.567599
FBgn0083987	snRNA:U11	1.42221	0.849094	1.31714	0.162539	3.39019	0.418717	1.34309	-0.0426343	0.594867	0.767475	1.38695	1.03408	3.39019	-0.0426343	3.39019
FBgn0083990	lncRNA:sphinx	-0.574886	-1.03625	-0.331472	-1.59785	-0.407154	-1.86844	-0.639268	-1.78398	-0.523346	-1.71961	-0.665141	-1.67567	-1.86844	-1.86844	1.86844
FBgn0083991	CG34155	0.38225	0.195695	0.106875	0.271805	-0.0820224	0.138991	-0.504522	0.183499	1.1511	0.339247	0.156005	0.118131	1.1511	-0.504522	1.1511
FBgn0084008	lncRNA:CR41443	-0.704594	0.331546	-0.0346734	0.272795	-1.01446	0.7548	-0.371998	0.389198	0.726478	-2.1285	-1.10014	0.128533	0.7548	-2.1285	2.1285
FBgn0085188	CG34159	0.37401	-0.0612209	0.367437	-0.227448	1.23305	-0.115801	0.758264	-0.0727566	-0.261228	-0.103779	0.518358	-0.0450133	1.23305	-0.261228	1.23305
FBgn0085190	CG34161	0.242112	0.583931	0.401556	0.44721	-0.796384	0.649301	0.842327	0.606335	0.942908	-1.05217	-0.16506	0.352679	0.942908	-1.05217	1.05217
FBgn0085192	CG34163	0.697986	-0.184363	0.549162	-0.589779	2.01496	-0.14861	1.54457	0.118772	-0.925928	-0.308553	1.03017	0.0271586	2.01496	-0.925928	2.01496
FBgn0085195	CG34166	0.731133	-1.31334	2.88744	0.772284	1.98441	-0.694842	1.55203	-0.718295	3.23014	1.58797	1.68079	-0.609951	3.23014	-1.31334	3.23014
FBgn0085196	CG34167	1.26656	0.325723	2.61438	-0.0140629	-0.0627816	0.0695863	1.73391	-0.216272	3.18713	-1.3984	-0.274609	-0.219949	3.18713	-1.3984	3.18713
FBgn0085197	CG34168	-0.376103	0.555025	1.94039	-0.0625246	1.39376	0.261505	0.882042	-0.131032	-0.086191	-1.58279	0.403438	-0.054619	1.94039	-1.58279	1.94039
FBgn0085198	CG34169	0.934728	0.0737111	1.20069	-0.0459761	-0.356466	0.479001	-0.775396	-0.12217	0.34801	-1.37018	-0.250129	-0.022706	1.20069	-1.37018	1.37018
FBgn0085199	CG34170	0.960244	0.910425	0.0787207	0.377555	-0.785801	0.113447	0.346756	0.49146	1.87438	-0.75175	-1.3455	0.422571	1.87438	-1.3455	1.87438
FBgn0085200	CG34171	0.55673	0.406917	-0.357334	0.309845	0.322821	0.684584	-1.26747	0.644845	0.254955	-0.135845	-0.428001	0.530436	0.684584	-1.26747	1.26747
FBgn0085201	COX7AL2	-0.379536	-0.689294	-0.569935	-1.10913	-0.495168	-0.825923	-0.739954	-0.871391	-0.00549289	-0.418754	-0.162513	-1.09786	-1.10913	-1.10913	1.10913
FBgn0085202	CG34173	1.00854	0.876958	-0.320277	0.592703	-0.774328	0.694091	0.546097	0.116346	-0.969643	-0.997425	-0.437858	0.467431	1.00854	-0.997425	1.00854
FBgn0085203	CG34174	0.0852325	-0.61959	-0.0927373	-0.2501	0.33177	-0.0799451	0.779962	0.0605153	-0.52191	-0.485192	0.0707702	-0.406167	0.779962	-0.61959	0.779962
FBgn0085204	CG34175	0.256559	0.757896	0.962401	-0.323872	-1.98863	0.568705	0.937514	0.261766	0.843541	-1.29953	-0.399581	0.0715853	0.962401	-1.98863	1.98863
FBgn0085205	CG34176	1.07047	1.35247	1.68724	1.39287	0.704359	1.00952	1.06227	1.62763	1.26971	1.63049	1.23965	1.17028	1.68724	0.704359	1.68724
FBgn0085210	CG34181	0.723521	0.0975084	1.41285	0.317108	2.69996	0.131611	0.804656	0.14829	1.2162	-1.16229	-0.551898	-0.231586	2.69996	-1.16229	2.69996
FBgn0085211	RpS28-like	-0.400658	0.453118	0.0162843	0.188718	-0.237121	0.290741	0.375807	0.020893	0.0239686	-0.919565	-2.18887	0.192037	0.453118	-2.18887	2.18887
FBgn0085212	CG34183	0.348561	0.556242	0.173774	0.364545	0.951225	-0.0342496	0.930361	0.235204	-0.616872	0.787027	0.442099	0.0959653	0.951225	-0.616872	0.951225
FBgn0085217	CG34188	0.0590276	0.380872	-1.25071	0.555696	-1.57336	0.581291	-1.31705	0.267527	1.48534	-0.296229	0.744084	0.2883	1.48534	-1.57336	1.57336
FBgn0085218	CG34189	-0.21828	0.369526	0.646196	0.172451	-0.302906	0.407354	-0.179501	0.419288	1.73403	-0.721162	0.407213	0.32892	1.73403	-0.721162	1.73403
FBgn0085220	Ufm1	-0.352724	-0.522988	-0.388169	-0.348331	-0.0369229	-0.375844	0.225861	-0.0239709	-0.476051	-0.203766	0.0759086	-0.024437	0.225861	-0.522988	0.522988
FBgn0085224	CG34195	0.0592668	-0.169423	-0.142553	0.297721	0.873394	0.208951	0.628413	0.120291	-0.787308	-0.09209	0.322103	-0.127697	0.873394	-0.787308	0.873394
FBgn0085225	CG34196	0.710477	-1.63002	-0.337494	-2.98047	-3.31481	-2.99513	-0.933753	-1.29487	2.90081	3.33153	-0.953076	-3.03824	3.33153	-3.31481	3.33153
FBgn0085227	CG34198	0.773965	0.364994	1.3914	1.03791	0.582946	0.0548836	0.87121	0.176237	1.6332	1.07395	0.860528	0.221424	1.6332	0.0548836	1.6332
FBgn0085228	CG34199	1.11307	-0.478439	1.33723	0.386756	-0.488996	-3.53084	0.518726	0.17711	1.31567	1.12757	0.880506	-0.738807	1.33723	-3.53084	3.53084
FBgn0085229	CG34200	0.566699	0.621191	0.691453	0.420531	1.65756	0.478573	1.57923	0.482995	0.055273	0.102072	1.0997	0.51592	1.65756	0.055273	1.65756
FBgn0085232	CG34203	0.385243	0.656871	0.37084	0.346378	1.20727	0.52478	1.14036	0.673269	0.783248	0.710821	0.867469	0.760059	1.20727	0.346378	1.20727
FBgn0085233	CG34204	0.675984	0.812834	1.50226	0.211417	0.073874	0.787622	1.99561	0.222999	-0.834174	-0.79577	-0.573511	0.322261	1.99561	-0.834174	1.99561
FBgn0085234	CG34205	-0.00106583	-1.66309	-0.0655283	-1.74056	0.200792	-2.80521	-0.83951	-1.33818	1.84389	1.83032	-0.621821	-1.95707	1.84389	-2.80521	2.80521
FBgn0085239	CG34210	-0.686174	0.745155	-0.675274	0.481602	0.350349	0.806693	-0.524429	0.165213	-1.02069	-0.728705	-0.450581	0.462104	0.806693	-1.02069	1.02069
FBgn0085241	CG34212	1.15012	1.46879	1.37502	1.11105	1.03685	1.11259	1.10726	1.56072	-0.635221	-0.469877	0.918108	0.894337	1.56072	-0.635221	1.56072
FBgn0085244	CG34215	0.403081	0.0596793	0.929197	-0.326598	0.212272	-0.0967928	0.597185	1.08118	1.37259	-0.333298	0.490717	1.04664	1.37259	-0.333298	1.37259
FBgn0085246	CG34217	0.11297	-2.92069	-0.183926	-6.00992	-0.884783	-5.9595	-2.86784	-4.50987	0.923131	0.485367	-0.101043	-5.14924	0.923131	-6.00992	6.00992
FBgn0085248	CG34219	-0.110694	-0.247221	-0.186008	-0.367586	-2.11257	-2.03731	-0.054837	-0.219071	-0.519535	-0.0206698	-0.742521	-0.370895	-2.11257	-2.11257	2.11257
FBgn0085256	CG34227	2.08174	0.565021	0.380173	0.848166	0.594755	0.0415755	0.868045	1.11023	2.89245	3.01142	1.28277	0.730885	3.01142	0.0415755	3.01142
FBgn0085257	CG34228	0.753754	0.474161	0.732181	0.326452	1.18833	0.558991	0.80792	0.590607	0.0867635	0.371411	0.878883	0.461839	1.18833	0.0867635	1.18833
FBgn0085259	CG34230	1.1687	0.478823	0.686847	0.180808	-0.786075	0.137348	0.610451	-0.00910897	-2.62108	-1.70648	1.3866	0.034606	1.3866	-2.62108	2.62108
FBgn0085260	CG34231	0.316027	-0.116933	0.243592	-0.939801	1.49265	0.0229872	0.639637	-0.0969734	-0.223954	-0.363358	0.406016	-0.318567	1.49265	-0.939801	1.49265
FBgn0085261	CG34232	0.724437	0.686859	0.457016	0.0671977	0.198372	-0.472656	0.475146	0.32115	-0.0927829	0.146605	0.758278	0.0924814	0.758278	-0.472656	0.758278
FBgn0085265	CG34236	0.569101	0.165733	0.34153	0.673807	-0.0796591	-1.53634	1.04503	0.267326	0.503321	1.155	0.115047	0.170516	1.155	-1.53634	1.53634
FBgn0085271	CG34242	0.509331	0.14189	0.501806	0.132487	1.66602	0.146374	0.983172	-0.021764	0.134721	0.09335	0.542234	-0.134121	1.66602	-0.134121	1.66602
FBgn0085274	CG34245	-0.0467327	0.462221	0.263205	0.156721	-1.56771	0.496456	-0.526893	0.227928	0.191777	-1.41908	-0.550365	0.328136	0.496456	-1.56771	1.56771
FBgn0085277	CG34248	0.893531	-1.85454	1.92565	-2.97723	0.884691	-3.71431	0.657764	-2.35584	2.79891	0.863413	-0.470858	-3.63852	2.79891	-3.71431	3.71431
FBgn0085290	CG34261	0.734131	-0.817335	0.136251	-1.38701	1.62052	-0.459359	1.32427	-1.02808	-0.585538	0.0949112	0.485899	-1.17465	1.62052	-1.38701	1.62052
FBgn0085291	CR34262	-0.856332	-0.866753	-0.783838	-0.507755	-0.235666	-1.36105	-0.516606	-0.956916	-0.852753	-1.35135	-0.653811	-1.37154	-1.37154	-1.37154	1.37154
FBgn0085298	CG34269	-0.163886	0.040906	0.05705	0.0733694	-1.47158	0.564112	-0.438292	0.0484097	0.506117	-1.20458	-0.0513692	0.232748	0.564112	-1.47158	1.47158
FBgn0085302	CG34273	-0.133988	0.123943	0.0616327	-0.54427	-3.94212	-0.228583	-0.235393	0.325107	1.1563	1.18988	-1.85035	0.6259	1.18988	-3.94212	3.94212
FBgn0085303	CG34274	-0.323872	0.872511	0.49444	0.427302	-1.2035	0.858094	-0.427789	0.537611	-1.49256	-1.12272	-2.14138	0.491911	0.872511	-2.14138	2.14138
FBgn0085305	CG34276	0.021028	-0.839608	0.170054	-0.979085	-1.06617	-1.74897	0.0279294	-0.628599	0.748731	-0.0368518	-0.517223	-1.40263	0.748731	-1.74897	1.74897
FBgn0085307	CG34278	0.70193	0.121307	-0.722115	0.831226	-2.46019	0.337784	0.447708	1.46577	1.42548	2.62648	-0.826502	1.04212	2.62648	-2.46019	2.62648
FBgn0085308	CG34279	0.64577	0.750804	-0.00668722	0.280849	1.41347	0.926096	-1.27452	0.473752	0.158724	-0.443173	-2.94817	0.578603	1.41347	-2.94817	2.94817
FBgn0085309	CG34280	-0.404666	-2.13568	0.386989	-3.3392	-2.46575	-1.49179	0.212365	-1.76943	1.43865	0.943035	#NAME?	-0.821714	1.43865	#NAME?	#NAME?
FBgn0085313	CG34284	-0.0199069	-0.39779	0.714306	-0.0271871	0.812767	-0.109585	0.507861	0.170117	0.917753	0.972481	0.443916	0.0733561	0.972481	-0.39779	0.972481
FBgn0085314	CR34285	0.0310193	0.487302	-0.0953796	0.302136	-0.663852	0.592742	-1.04428	0.604985	-0.656411	-0.193652	-0.725207	0.591003	0.604985	-1.04428	1.04428
FBgn0085315	CG34286	0.68675	0.299844	1.09818	0.0908722	-0.139331	0.347754	-0.80093	0.0432943	0.166507	-0.927365	-1.13269	-0.0129026	1.09818	-1.13269	1.13269
FBgn0085316	CG34287	-1.33055	0.273764	0.1973	0.378371	-0.656213	0.444554	-0.213906	0.150161	0.181463	-0.968205	-1.31799	0.313682	0.444554	-1.33055	1.33055
FBgn0085318	CG34289	-0.208115	0.686104	-1.29116	0.389164	-0.42147	0.463512	-1.47297	-0.0561101	-0.420127	-0.111434	-1.51077	0.235973	0.686104	-1.51077	1.51077
FBgn0085319	CG34290	0.399128	0.436412	0.72382	-1.90474	-0.0443664	-0.469128	1.30512	0.694203	0.0522526	-1.27049	0.273951	0.177576	1.30512	-1.90474	1.90474
FBgn0085321	CG34292	1.00853	0.452143	0.0720843	-0.010968	-2.8414	0.263664	0.181952	0.0940186	-0.397754	-1.30202	-0.970331	-0.00380761	1.00853	-2.8414	2.8414
FBgn0085322	CG34293	0.888522	0.553413	0.86966	0.651777	0.954418	0.453301	1.00472	0.88581	0.452582	0.627123	1.04078	0.601462	1.04078	0.452582	1.04078
FBgn0085324	CG34295	-0.616353	1.46629	-0.530603	1.54601	-3.00628	1.48121	-1.47917	1.19828	-1.59915	0.259738	-2.07335	1.54884	1.54884	-3.00628	3.00628
FBgn0085327	CG34298	-0.338415	0.846673	-0.435186	0.0399407	-2.02158	0.592516	-1.47172	0.305998	-0.564554	-1.38714	-2.62019	0.095494	0.846673	-2.62019	2.62019
FBgn0085328	CG34299	0.0741002	0.928379	0.501886	0.749233	-2.55148	0.751919	-0.213629	0.949126	-2.29241	0.123838	-0.0111553	0.899257	0.949126	-2.55148	2.55148
FBgn0085329	CG34300	-0.138926	0.652307	-0.660521	0.799139	0.154659	0.56469	-1.6986	0.403218	0.715356	-0.192761	-0.479499	0.618725	0.799139	-1.6986	1.6986
FBgn0085337	CG34308	-0.0800625	0.533744	0.303989	0.486383	0.653947	0.576175	-0.33679	0.14589	0.308785	-0.799499	-0.569452	0.223376	0.653947	-0.799499	0.799499
FBgn0085339	CG34310	0.536371	0.428513	0.606942	0.29619	1.67294	0.118368	1.18454	0.414863	0.191491	0.182671	1.29806	0.880124	1.67294	0.118368	1.67294
FBgn0085345	CG34316	1.23592	0.717867	1.51661	1.4984	1.62909	1.35143	0.521883	0.910042	1.51773	-0.502954	0.690424	0.5939	1.62909	-0.502954	1.62909
FBgn0085353	CG34324	0.233498	0.870113	0.515961	1.20138	-0.773912	1.12418	0.077403	1.30426	0.462776	0.905407	0.450454	1.48328	1.48328	-0.773912	1.48328
FBgn0085354	CG34325	0.144533	0.0178207	0.38118	0.193311	-0.0403998	0.077825	0.0503846	0.00417853	0.185283	-0.329418	0.0410857	0.195292	0.38118	-0.329418	0.38118
FBgn0085356	CG34327	-0.80692	-2.11736	-1.2281	-2.36896	-1.96416	-3.05979	-1.51873	-1.77688	0.493033	-0.342286	-0.724267	-2.00354	0.493033	-3.05979	3.05979
FBgn0085357	CG34328	0.76618	0.19269	0.404699	0.474098	-0.557585	0.333705	-0.599687	0.274418	0.941443	-0.0915863	0.507791	0.381783	0.941443	-0.599687	0.941443
FBgn0085358	Diedel3	-0.557297	0.0206042	0.941454	-0.0267941	0.379701	0.0875811	-0.40714	-0.0257972	-0.39558	-0.368167	0.813297	-0.191343	0.941454	-0.557297	0.941454
FBgn0085359	CG34330	-0.420586	-0.385294	0.140384	0.653223	0.272092	0.343625	0.30324	0.418359	-0.784623	-0.197029	0.246002	0.0930317	0.653223	-0.784623	0.784623
FBgn0085360	CG34331	-0.156834	-0.508245	1.56021	0.889398	0.804944	0.178877	0.322415	-0.182672	-0.039427	-0.683438	0.748756	-0.27924	1.56021	-0.683438	1.56021
FBgn0085362	Vml	-0.347186	-2.55828	-1.37904	-2.41028	-1.22629	-0.423629	0.414737	-2.75558	-0.183608	-0.996987	0.254697	-0.95935	0.414737	-2.75558	2.75558
FBgn0085370	Pde11	-0.17676	0.0167573	-0.267351	-0.000862099	-0.557116	-0.0553255	-0.507352	-0.0299424	0.0239422	0.47167	0.055461	0.0741093	0.47167	-0.557116	0.557116
FBgn0085376	CG34347	0.11898	-0.193592	-0.188235	-0.0668024	-1.06711	-0.393134	-0.530316	-0.228953	0.461779	0.291334	-0.0545573	-0.0432922	0.461779	-1.06711	1.06711
FBgn0085377	CG34348	-0.574163	-0.551904	-0.689563	-0.232541	-0.335071	-0.259362	-0.443348	-0.280145	-0.490612	-0.201057	-0.145912	-0.297148	-0.689563	-0.689563	0.689563
FBgn0085380	dcma	-0.0767126	-0.0856982	-0.0232994	-0.15426	-0.503819	-0.24796	-0.712801	-0.0372392	0.608459	0.34287	-0.237001	-0.132103	0.608459	-0.712801	0.712801
FBgn0085382	CG34353	0.130343	0.130331	-0.110329	0.209253	-0.581729	-0.0111604	-0.599908	0.099763	0.753811	0.11592	-0.131345	0.10557	0.753811	-0.599908	0.753811
FBgn0085383	CG34354	0.512142	0.106062	0.0997905	0.192675	-0.389728	-0.0231225	-0.575584	0.0599926	1.181	0.0278983	0.0599489	0.0537515	1.181	-0.575584	1.181
FBgn0085384	CG34355	0.586047	-0.0109983	0.2344	0.0286664	0.143712	-0.121479	0.0458756	0.00888705	1.03467	0.154862	0.488488	0.0327766	1.03467	-0.121479	1.03467
FBgn0085387	shakB	0.159648	-0.0722457	-0.303763	-0.0879164	-0.361632	-0.24502	-0.911394	0.17778	0.77873	0.0857282	-0.133002	-0.02995	0.77873	-0.911394	0.911394
FBgn0085390	Dgk	0.199582	0.314936	0.0140077	0.228987	-0.805698	0.240922	-0.625307	0.0541276	0.629139	-0.696769	-0.117718	0.10304	0.629139	-0.805698	0.805698
FBgn0085391	trv	0.322426	0.219637	-0.0559167	0.0821408	-0.581271	-0.158253	-0.662212	0.118332	1.14745	0.139996	0.125679	0.206313	1.14745	-0.662212	1.14745
FBgn0085396	CG34367	0.978228	0.721917	0.68954	0.667865	-1.97545	-0.568931	0.863292	0.468429	0.945481	1.08277	0.332124	0.598686	1.08277	-1.97545	1.97545
FBgn0085397	Fili	0.402826	-0.208927	-0.424541	-0.163266	-0.147247	-0.409839	-0.220884	-0.401804	0.231584	-0.0455888	-0.274632	-0.427698	0.402826	-0.427698	0.427698
FBgn0085399	CG34370	0.118655	-0.0877302	-0.129099	-0.0967846	-0.791474	-0.324611	-0.956639	-0.0804847	0.593402	-0.106708	-0.111529	0.00201693	0.593402	-0.956639	0.956639
FBgn0085404	CG34375	-0.159665	-1.74732	-0.0397747	-2.05552	0.500729	-2.42437	-0.217773	-1.63537	1.56505	1.22779	-0.342551	-1.68987	1.56505	-2.42437	2.42437
FBgn0085405	CG34376	0.249525	0.0774654	0.57681	0.211822	-0.102523	-0.0917886	-0.312408	-0.305171	-0.0993475	-0.547584	0.326619	-0.231695	0.57681	-0.547584	0.57681
FBgn0085407	Pvf3	0.198598	0.0411865	-0.21119	0.0197226	-0.620048	-0.116533	-0.654453	0.0834248	0.712442	0.141092	-0.0727665	-0.01995	0.712442	-0.654453	0.712442
FBgn0085408	Shrm	0.15557	-0.178292	0.0160263	-0.0863006	-0.764238	-0.223022	-0.367903	-0.111719	0.732861	0.417527	0.160787	-0.0383804	0.732861	-0.764238	0.764238
FBgn0085409	smal	0.200906	-0.106806	-0.150621	0.0965716	-0.0100259	-0.0911916	-0.361902	0.0479252	1.04328	0.192612	0.039268	0.0496703	1.04328	-0.361902	1.04328
FBgn0085412	kmr	0.0423988	-0.0257031	-0.386221	-0.0894826	-0.895544	-0.126975	-0.797693	-0.0527996	0.642202	0.15283	-0.056808	0.0562215	0.642202	-0.895544	0.895544
FBgn0085413	CG34384	0.230872	0.227686	0.0697291	0.19774	-0.392782	0.0190591	-0.835501	0.0304133	0.931633	-0.210184	-0.0141234	0.131583	0.931633	-0.835501	0.931633
FBgn0085414	dpr12	0.0060805	0.219027	-0.0305853	0.125822	-0.996837	0.00748256	-0.789358	0.0916254	0.767761	-0.178217	-0.0572423	0.139707	0.767761	-0.996837	0.996837
FBgn0085415	CG34386	0.217624	0.914663	0.0745831	0.603706	-0.582926	0.231587	-0.00134406	1.16328	-0.331917	-0.176889	-0.158878	0.508154	1.16328	-0.582926	1.16328
FBgn0085421	Epac	-0.0108305	0.102022	-0.14747	0.162636	-0.253179	0.137878	-0.4278	0.136807	0.498361	-0.127064	0.175471	0.163739	0.498361	-0.4278	0.498361
FBgn0085422	CG34393	0.436898	0.232865	0.517597	0.289171	-0.932523	-0.962153	-0.118632	-0.275461	0.607556	-0.0421154	0.0433408	-0.184416	0.607556	-0.962153	0.962153
FBgn0085423	GramD1B	-0.0678714	0.26107	-0.153056	0.30653	-0.791884	0.148891	-0.626533	0.127383	0.148062	0.229697	0.14751	0.286556	0.30653	-0.791884	0.791884
FBgn0085424	nub	0.539384	0.325152	0.677283	0.354836	-0.059086	-0.395508	0.163975	0.121897	0.74661	1.02048	0.332918	-0.0390651	1.02048	-0.395508	1.02048
FBgn0085426	Rgk3	0.0535483	0.374782	-0.217852	0.237483	-0.614092	0.3488	-0.5604	0.309848	0.0588393	-0.386409	-0.204888	0.334921	0.374782	-0.614092	0.614092
FBgn0085427	CG34398	-0.0621052	-0.468594	-0.127861	-0.562034	-1.03637	-0.516996	-0.806125	-0.335442	1.10098	0.2804	-0.149714	-0.387955	1.10098	-1.03637	1.10098
FBgn0085428	Nox	-0.0554051	-1.78077	-0.233121	-1.325	0.0131536	-1.77963	0.569461	-1.11941	-0.530926	-0.0748293	0.201061	-1.72776	0.569461	-1.78077	1.78077
FBgn0085430	Dora	-0.363507	0.032267	-0.616542	0.00961935	-1.04405	-0.061106	-0.753887	-0.00684335	-0.0398463	0.0771606	0.0281944	0.0625962	0.0771606	-1.04405	1.04405
FBgn0085432	pan	0.18139	0.115426	-0.0465731	0.232317	-0.220184	-0.0144983	-0.703637	0.137234	0.633932	0.112421	0.214509	0.207623	0.633932	-0.703637	0.703637
FBgn0085433	CG34404	0.0785969	0.208553	0.114423	0.174064	-0.139301	0.196755	0.0442869	0.250596	0.219525	-0.146491	0.179692	0.296784	0.296784	-0.146491	0.296784
FBgn0085434	NaCP60E	-0.0794489	0.318665	-0.0728566	0.277963	-1.27249	0.15893	-1.05907	0.122955	0.703492	-0.406935	0.0625374	0.241014	0.703492	-1.27249	1.27249
FBgn0085437	CG34408	-0.27203	-0.146063	-0.203468	-0.127849	-0.444994	-0.0873965	0.215763	0.32973	-0.144693	-0.185787	-0.00813972	-0.0596698	0.32973	-0.444994	0.444994
FBgn0085442	NKAIN	-0.0511897	-0.145526	-0.0842137	-0.214969	-0.65124	-0.271099	-0.550175	-0.154208	0.657011	0.745289	0.156133	-0.101186	0.745289	-0.65124	0.745289
FBgn0085443	spri	-0.236768	-0.419814	-0.497281	-0.212124	-0.912627	-0.388265	-0.584815	-0.384158	0.0160782	0.326487	-0.0053996	-0.262913	0.326487	-0.912627	0.912627
FBgn0085446	CG34417	0.327457	0.0262907	0.198033	0.0980554	-1.03906	0.0345809	-0.522453	0.132097	0.9687	0.463564	0.205376	0.204151	0.9687	-1.03906	1.03906
FBgn0085447	sif	0.111732	0.352176	0.00458653	0.143336	-0.636845	0.149714	-1.11801	0.110874	0.817287	-0.172944	0.26418	0.31172	0.817287	-1.11801	1.11801
FBgn0085450	Snoo	-0.0388013	0.05137	-0.21342	0.0915761	-0.499191	-0.0390025	-0.592319	0.0223556	0.396118	0.0615024	-0.0437057	0.079781	0.396118	-0.592319	0.592319
FBgn0085451	htk	-0.333001	-0.155934	-0.3362	-0.0153339	-0.69293	-0.0507165	-0.472428	-0.0614225	-0.078419	0.0627624	0.0357324	0.0330752	0.0627624	-0.69293	0.69293
FBgn0085452	CG34423	-0.477556	0.178284	0.154452	0.548174	-1.16484	-1.4886	-0.862968	-0.0909382	-0.03691	-0.197454	0.25748	0.521929	0.548174	-1.4886	1.4886
FBgn0085453	Mthfs	0.257136	-0.565028	1.27977	1.06032	1.43216	-0.068843	0.591542	-0.385608	1.38234	1.34208	0.875515	-0.19061	1.43216	-0.565028	1.43216
FBgn0085454	CG34425	0.310135	0.623168	1.05654	0.0628144	0.359554	0.395561	0.529382	0.0266808	1.57228	-1.34991	-1.1157	0.120643	1.57228	-1.34991	1.57228
FBgn0085455	CG34426	0.15175	-0.26323	0.801397	0.0145021	-0.151044	-0.1176	0.198164	-0.192096	1.5751	1.21026	0.757251	-0.207416	1.5751	-0.26323	1.5751
FBgn0085460	CG34431	0.261308	0.480838	-0.0446962	0.23654	-1.41482	0.546447	-0.659456	0.256764	0.175962	-0.329255	0.0703395	0.258078	0.546447	-1.41482	1.41482
FBgn0085461	CG34432	-0.00250099	0.148401	0.0845989	-0.247687	-0.637476	0.115608	-0.0623314	-0.325961	0.676535	-2.39891	-0.654801	-0.0181357	0.676535	-2.39891	2.39891
FBgn0085462	CG34433	-0.282956	0.530408	0.511037	0.0301558	-1.28795	0.398377	0.244475	0.0223137	0.986425	-0.880901	-0.30225	-0.0623091	0.986425	-1.28795	1.28795
FBgn0085465	CG34436	-0.537133	1.96053	0.965999	2.31443	-50.2815	1.64663	-0.578721	2.78195	0.555389	1.13949	-2.07694	2.53209	2.78195	-50.2815	50.2815
FBgn0085468	ND-MWFE	-0.7789	-0.016557	-0.189478	-0.269526	-0.0416381	-0.179335	-0.50804	-0.205039	-0.557793	-0.693628	-0.369761	-0.368058	-0.7789	-0.7789	0.7789
FBgn0085473	CG34444	1.59544	2.11676	1.12877	4.83224	-2.27905	-1.59998	0.865602	2.07346	2.59916	3.57058	0.769088	1.75362	4.83224	-2.27905	4.83224
FBgn0085475	CG34446	0.860548	-0.163593	0.754336	-0.00214541	1.64456	-0.493995	1.27362	0.051665	0.113483	0.110836	0.651019	0.0503574	1.64456	-0.493995	1.64456
FBgn0085476	CG34447	0.554487	0.78163	0.241184	-0.532691	0.588802	0.376567	0.0383818	-0.140955	1.76814	-0.778616	-1.21429	0.57389	1.76814	-1.21429	1.76814
FBgn0085478	Zdhhc8	-0.191319	-0.0564983	-0.239672	0.0492617	-0.676814	0.0807811	-0.456276	0.0651555	0.200014	0.169188	0.0892747	0.0578416	0.200014	-0.676814	0.676814
FBgn0085479	CG34450	0.616719	0.623828	0.770621	-0.348256	-0.96072	0.234946	-0.440591	-0.00932246	1.3032	-1.42776	-0.25386	-0.0505179	1.3032	-1.42776	1.42776
FBgn0085481	CG34452	0.324092	-0.126543	0.52861	0.0741064	0.816722	0.103698	-0.326655	0.137039	0.450958	0.549088	0.134925	-0.567723	0.816722	-0.567723	0.816722
FBgn0085482	CG34453	-0.612624	-0.852678	-0.531026	-1.54957	-5.75892	-1.40121	-1.76615	-0.920568	0.107167	-0.458251	-1.34396	-2.18851	0.107167	-5.75892	5.75892
FBgn0085483	CG34454	-0.140865	-1.29039	-0.266922	-1.53059	-0.518288	-1.40623	-0.279941	-0.399718	0.369813	-0.327808	-0.287788	-1.10672	0.369813	-1.53059	1.53059
FBgn0085484	Pdxk	-0.00194352	-0.211502	0.668932	0.309977	0.165727	-0.15588	0.203976	-0.075799	0.523976	0.918347	0.242779	-0.118874	0.918347	-0.211502	0.918347
FBgn0085485	CG34456	0.00646631	-0.0387875	0.696184	0.320292	-0.27157	-0.337225	-0.224474	-0.102606	0.94589	0.805734	0.104474	0.316072	0.94589	-0.337225	0.94589
FBgn0085486	CG34457	1.04316	0.475076	1.82697	0.17421	-1.08096	0.541678	1.13093	0.102878	2.27843	-1.20294	-0.452596	0.130319	2.27843	-1.20294	2.27843
FBgn0085489	CG34460	0.393998	0.100879	0.533337	0.00557949	-0.857613	0.285468	0.403251	-0.142947	0.209571	-1.62558	-0.141366	0.102526	0.533337	-1.62558	1.62558
FBgn0085494	Mst77Y-16Psi	-0.263565	0.719094	0.231363	0.432506	-2.41357	0.268817	-2.5476	0.367688	-0.631828	-0.865929	-2.627	0.236262	0.719094	-2.627	2.627
FBgn0085505	lncRNA:CR40629	0.534582	-0.901037	-0.0650119	1.51951	0.295945	-1.67032	-0.352469	1.60685	0.854324	2.34679	-1.5038	-0.606267	2.34679	-1.67032	2.34679
FBgn0085523	Su(Ste):CR40820	-0.893441	-1.06155	0.363217	-1.26121	-2.30649	-1.79494	-0.701346	-0.817803	-3.33206	1.20237	-2.08103	-1.25372	1.20237	-3.33206	3.33206
FBgn0085612	CR41320	0.779797	0.00933475	0.412076	0.0664435	1.93633	-0.157686	1.14838	0.130466	0.151224	0.394219	0.461078	-0.176556	1.93633	-0.176556	1.93633
FBgn0085644	CR41423	-0.37532	0.393917	-1.14444	0.440148	-2.7642	-0.386846	-0.69581	1.17248	-1.98943	1.10746	-1.54763	1.56149	1.56149	-2.7642	2.7642
FBgn0085673	Su(Ste):CR41533	-3.29753	-1.70242	-1.94257	-0.335982	-0.629961	-1.06017	#NAME?	0.484254	0.251279	0.588412	-2.45938	-0.327854	0.588412	#NAME?	#NAME?
FBgn0085692	CG41561	0.763209	0.603919	0.478449	0.849835	-8.67266	-5.51069	0.546047	0.122518	0.498189	1.12399	0.193063	0.410206	1.12399	-8.67266	8.67266
FBgn0085732	CR40190	0.0130975	0.068603	0.252109	0.473633	-0.11009	0.133578	-0.118281	0.287511	-0.314788	-0.116806	0.0227381	0.10182	0.473633	-0.314788	0.473633
FBgn0085734	CR40450	0.121318	0.502901	0.145901	1.10147	-0.862418	0.891427	-0.637487	0.616075	0.807828	-0.0514811	0.433382	0.793369	1.10147	-0.862418	1.10147
FBgn0085736	CG40472	0.15698	-0.135545	-0.0196302	-0.264876	1.77973	-0.100021	0.75177	0.00459365	-0.317095	0.0774777	0.575124	-0.161355	1.77973	-0.317095	1.77973
FBgn0085756	CR40613	-1.09013	-0.593377	-0.456111	-1.42001	-0.833195	-1.26015	-0.506624	-1.222	-2.24486	-1.86696	-1.09699	-0.804642	-2.24486	-2.24486	2.24486
FBgn0085764	CR40668	0.641054	0.32772	-0.274077	1.07241	1.02092	-0.103242	0.936543	-0.366246	0.582912	1.2035	0.081419	0.170369	1.2035	-0.366246	1.2035
FBgn0085773	CR40766	2.29564	0.633511	1.9058	4.3801	2.35543	0.317517	2.61807	0.869899	4.20994	4.44851	2.19684	1.27637	4.44851	0.317517	4.44851
FBgn0085819	28SrRNA-Psi:CR41609	0.441615	0.341847	-0.114067	0.959911	-0.289426	-2.01952	0.54179	-0.439139	0.31631	1.06804	-0.341595	0.0321837	1.06804	-2.01952	2.01952
FBgn0086024	snoRNA:Me28S-A2589b	-2.62297	-1.16144	-1.10135	-1.60804	0.708132	-1.25749	-1.63679	-3.23885	-2.51672	-1.67339	-1.01267	-1.84803	0.708132	-3.23885	3.23885
FBgn0086047	snoRNA:Me18S-G894	-0.140478	0.448807	-1.59781	1.5562	-2.04387	-0.247385	-2.2333	1.24315	0.066839	-0.427272	-0.173581	0.362336	1.5562	-2.2333	2.2333
FBgn0086057	snoRNA:Me28S-G2017	-0.064841	0.813868	-0.515383	1.4825	-0.241792	1.53161	0.684635	1.74124	-0.531676	1.76006	0.352992	0.250428	1.76006	-0.531676	1.76006
FBgn0086063	snoRNA:Me28S-C788a	-2.5776	-2.462	-3.22837	-1.60019	0.0710859	0.415591	-1.00229	-1.55288	-2.13217	-51.3908	-1.61677	-3.26603	0.415591	-51.3908	51.3908
FBgn0086073	snoRNA:Me18S-A1494	-0.677047	2.24631	-0.0745056	1.79412	#NAME?	2.38758	7.79153	7.92537	-1.05241	1.00726	0.48228	1.73783	7.92537	#NAME?	#NAME?
FBgn0086077	snoRNA:Me18S-G962	-0.46965	0.455276	-0.686751	0.940331	-52.1521	0.689852	-3.68336	0.518866	0.538055	0.062275	-0.635517	1.24786	1.24786	-52.1521	52.1521
FBgn0086078	snoRNA:Me28S-A774b	0.829229	1.34697	1.07095	-0.337049	1.5673	-1.1864	1.98664	2.08752	0.0544718	2.45652	1.5437	-2.18921	2.45652	-2.18921	2.45652
FBgn0086130	Dbp21E2	0.233234	-0.628067	0.159769	-0.171837	1.01564	-0.246053	0.545917	-0.186266	-0.522709	0.110904	0.410592	-0.0163642	1.01564	-0.628067	1.01564
FBgn0086134	Prosalpha2	0.373769	-0.0465857	0.243147	-0.103005	0.910538	-0.0284067	0.923047	-0.10217	-0.308905	0.478327	0.389141	-0.111728	0.923047	-0.308905	0.923047
FBgn0086253	rumi	0.338098	-0.518741	0.0559148	-0.224003	0.938763	-0.201432	0.770823	-0.483562	-0.588513	-0.411082	0.307889	-0.692018	0.938763	-0.692018	0.938763
FBgn0086265	psd	-0.389611	-3.11777	-1.30329	-2.27503	-0.756012	-0.83061	0.690987	-2.14645	-0.386223	-1.97831	0.265366	-1.44154	0.690987	-3.11777	3.11777
FBgn0086266	Vm26Ac	-0.345399	-1.42805	-1.43078	-1.01348	0.282804	-0.805667	1.23779	0.358401	-0.969494	-1.14989	0.352511	-0.156654	1.23779	-1.43078	1.43078
FBgn0086347	Myo31DF	-0.0977049	0.215254	0.0368071	0.496476	-0.733373	0.00914756	-0.246065	0.247687	0.227804	0.598111	0.10882	0.390312	0.598111	-0.733373	0.733373
FBgn0086348	se	0.377534	-1.2888	0.339949	-1.67358	-0.0948797	-1.69928	0.0249727	-1.14395	1.50645	0.201265	-0.0334854	-1.1035	1.50645	-1.69928	1.69928
FBgn0086350	tef	-0.290322	-0.26362	-0.452742	1.05659	-0.410231	-0.354345	-0.15026	0.158889	-0.383	1.53499	0.077666	-0.125137	1.53499	-0.452742	1.53499
FBgn0086356	tum	0.0125451	-0.211338	0.0450545	0.0348337	0.246306	0.143662	0.157811	-0.195403	-0.611735	0.232172	0.284641	-0.333012	0.284641	-0.611735	0.611735
FBgn0086357	Sec61alpha	-0.270254	-0.418653	-0.392991	-0.307339	0.0139167	-0.421521	0.148245	-0.462641	-0.561394	-0.194385	-0.0421728	-0.271823	0.148245	-0.561394	0.561394
FBgn0086361	alph	0.30805	0.237328	0.266854	0.286383	0.312169	0.272597	0.429173	0.259864	-0.00630227	0.249449	0.429165	0.31778	0.429173	-0.00630227	0.429173
FBgn0086362	spn-F	0.192486	0.294523	0.223037	0.234138	0.700651	0.348288	0.570465	0.074572	-0.371143	-0.0594963	0.429571	0.157222	0.700651	-0.371143	0.700651
FBgn0086365	Orct2	-0.378793	-0.384562	-0.345631	-0.29466	-0.131157	-0.296161	0.169725	-0.270376	0.0133846	-0.17552	-0.156738	0.112134	0.169725	-0.384562	0.384562
FBgn0086368	tw	0.0119631	-0.75674	-0.228773	-0.47833	-1.04087	-1.05023	-0.446529	-0.341918	0.581895	0.0170053	-0.541226	-0.575381	0.581895	-1.05023	1.05023
FBgn0086370	sra	0.297412	0.452729	0.408037	0.216965	1.16721	0.384225	0.371269	0.295576	-0.00555445	-0.0824141	0.447925	0.24941	1.16721	-0.0824141	1.16721
FBgn0086372	lap	-0.213698	-0.012329	-0.306034	-6.63e-05	-0.310499	-0.0282719	-0.284401	-0.0251474	-0.106076	0.110892	0.115553	0.105808	0.115553	-0.310499	0.310499
FBgn0086408	stl	-0.321316	-0.613686	0.187686	-0.438619	-0.374905	-0.726324	-0.213636	-0.670738	0.183871	0.0683292	0.0679715	-0.529533	0.187686	-0.726324	0.726324
FBgn0086442	mib2	-0.187533	0.247532	-0.270894	-0.285843	-0.476135	0.106293	-0.12318	-0.160699	-0.282887	-0.966851	0.0375907	-0.102592	0.247532	-0.966851	0.966851
FBgn0086443	AsnRS	0.254751	-0.175956	0.0518897	-0.107114	0.926995	-0.183302	0.708908	-0.103607	-0.643423	0.226068	0.247805	-0.00251261	0.926995	-0.643423	0.926995
FBgn0086444	l(2)37Cb	0.169267	0.000882776	0.10827	0.209248	0.736508	0.255343	0.532062	0.216362	-0.349636	0.35205	0.332965	0.102283	0.736508	-0.349636	0.736508
FBgn0086445	l(2)37Cd	0.122437	-0.0873104	0.192282	0.0389373	-0.0740975	0.243131	0.404266	0.147322	-0.159151	0.193041	0.233994	-0.000954474	0.404266	-0.159151	0.404266
FBgn0086446	DCTN6-p27	0.713618	-0.026936	0.241601	-0.0329328	1.66637	0.168501	0.963764	0.255611	-0.263606	0.198007	0.381108	0.104054	1.66637	-0.263606	1.66637
FBgn0086447	Polr1D	0.327264	-0.200146	0.148428	-0.235978	0.835192	-0.189063	0.827146	0.199234	-0.145451	0.385811	0.640546	-0.0737698	0.835192	-0.235978	0.835192
FBgn0086448	PIG-Q	-0.522522	0.285173	-0.391679	0.401533	-0.365169	0.143885	-0.202698	0.481911	-0.434314	0.704662	-0.0295956	0.201385	0.704662	-0.522522	0.704662
FBgn0086450	su(r)	-0.47258	-0.684609	-0.408327	-0.101845	-0.180083	-0.345168	-0.418309	-0.457766	-0.108446	-0.145001	-0.137792	-0.489755	-0.684609	-0.684609	0.684609
FBgn0086472	RpS25	0.269303	-0.135613	0.201438	-0.101189	0.651992	-0.17938	0.742138	-0.287077	-0.648647	0.160691	0.296847	-0.202808	0.742138	-0.648647	0.742138
FBgn0086519	Cpr47Eg	1.35533	-2.00274	0.0525307	-1.3105	0.802563	-3.3382	0.430506	-1.70279	-0.320261	-2.03294	-2.98738	-2.67734	1.35533	-3.3382	3.3382
FBgn0086558	Ubi-p5E	0.104294	-0.36628	0.143141	-0.304535	0.555435	-0.344181	0.399175	-0.306996	-0.191975	0.654071	0.313975	-0.448607	0.654071	-0.448607	0.654071
FBgn0086605	CG9853	0.267033	0.0587193	0.0618258	0.209892	0.581757	0.292929	0.507089	0.0284272	-0.303916	0.0273222	0.312793	0.0749539	0.581757	-0.303916	0.581757
FBgn0086611	Lcp65Ag3	4.61101	0.107067	1.96319	-0.505444	4.1976	-1.25855	2.23135	-0.168989	3.12336	-1.41995	0.258505	0.235751	4.61101	-1.41995	4.61101
FBgn0086655	jing	-0.304559	-0.0947693	-0.663559	-0.067832	-1.26151	-0.0791771	-0.957538	-0.0679707	0.242408	0.272783	0.033861	0.0345113	0.272783	-1.26151	1.26151
FBgn0086658	snoRNA:Psi28S-1180	0.0414477	0.057806	-0.217646	-0.15319	0.750923	-0.349729	0.712251	-0.255894	-0.605519	0.430273	0.457073	-0.228012	0.750923	-0.605519	0.750923
FBgn0086660	snoRNA:Psi28S-1837a	-0.756807	-0.98113	-0.771863	-1.60555	-0.783057	-1.81507	-0.851024	-2.05158	-1.42646	-1.89287	-1.53758	-1.52489	-2.05158	-2.05158	2.05158
FBgn0086661	snoRNA:Psi28S-2566	0.64762	0.0675185	-0.319964	-0.440177	2.47472	-0.714282	1.91153	-0.462472	-0.650024	0.298911	1.02139	-0.0325589	2.47472	-0.714282	2.47472
FBgn0086666	snoRNA:Psi28S-2179	-0.00820779	-0.185323	-0.486894	-0.716483	0.759848	-0.754887	0.133106	-0.985522	-1.49895	-0.136616	-0.166791	-0.592252	0.759848	-1.49895	1.49895
FBgn0086667	snoRNA:Psi28S-3342	0.185117	-0.224599	-0.943371	-0.784802	1.5154	-0.585853	0.676462	-0.799904	-1.1788	0.236389	0.0950736	-0.574383	1.5154	-1.1788	1.5154
FBgn0086668	snoRNA:Psi28S-3436a	0.312512	0.109608	-0.057085	0.00771556	0.572959	-0.290297	0.47413	-0.135049	-0.607685	0.400736	0.342748	0.120021	0.572959	-0.607685	0.607685
FBgn0086670	snoRNA:Psi28S-2622	0.0664372	0.192786	-0.757685	-0.626167	1.29645	-0.542072	0.49887	-0.882623	-0.975734	0.473859	0.246834	-0.156935	1.29645	-0.975734	1.29645
FBgn0086671	snoRNA:Psi28S-2876	-0.0403922	-0.150999	-0.47958	-1.22288	1.17622	-1.24385	0.264383	-1.53803	-1.58129	-0.342209	-0.000298357	-0.79295	1.17622	-1.58129	1.58129
FBgn0086672	snoRNA:Or-aca5	0.429123	0.147538	-0.0190001	-0.377349	1.94647	-0.446315	0.500154	-0.749717	-1.22866	0.10434	0.333314	-0.170794	1.94647	-1.22866	1.94647
FBgn0086673	CG13272	0.709673	-0.427157	0.921315	0.257215	-0.285391	-0.750905	1.24192	0.0885943	0.532778	-0.0339608	-0.135362	-0.347863	1.24192	-0.750905	1.24192
FBgn0086675	fne	0.404199	0.385488	0.0300878	0.376001	-0.0775323	0.230269	-0.691527	0.472058	1.09733	0.312143	0.189091	0.46074	1.09733	-0.691527	1.09733
FBgn0086676	spin	-0.259781	-0.073641	-0.22553	-0.0732262	-0.293503	0.0529937	-0.204318	0.248279	9.86e-05	0.0715353	0.0586156	0.281304	9.86e-05	-0.293503	0.293503
FBgn0086677	jeb	0.127306	0.231024	-0.457382	0.025759	-0.934505	-0.0918435	-1.42471	0.122553	0.661188	-0.34224	-0.255858	0.150849	0.661188	-1.42471	1.42471
FBgn0086679	p	-0.173537	-0.280084	-0.0939906	0.100727	0.226537	-0.0655224	0.211952	-0.219397	-0.375821	-0.102471	0.0577016	-0.191493	0.226537	-0.375821	0.375821
FBgn0086680	vvl	0.620988	0.131155	0.231949	0.109414	-0.862893	-0.323952	0.538028	0.0925136	0.824644	0.506052	0.345627	0.251141	0.824644	-0.862893	0.862893
FBgn0086681	Mst36Fa	-0.302765	0.291788	-0.201365	-0.0627276	-1.09785	0.16979	-0.298031	-0.16041	0.296959	-1.45435	-1.06888	-0.0277489	0.296959	-1.45435	1.45435
FBgn0086683	Spf45	0.257938	0.126812	0.130576	0.268487	1.18952	0.30255	0.550209	0.153036	-0.303678	0.494803	0.406645	0.236328	1.18952	-0.303678	1.18952
FBgn0086687	Desat1	-0.0808534	0.0297584	0.805975	0.734429	0.774446	0.346841	0.276781	0.0544192	-0.893346	-0.861267	0.327509	-0.123004	0.805975	-0.893346	0.893346
FBgn0086690	Plp	-0.27997	-0.973812	-0.48101	-0.930016	-1.38831	-1.03941	-1.16994	-0.825341	0.823688	0.0492566	0.0131752	-0.768378	0.823688	-1.38831	1.38831
FBgn0086691	UK114	0.29671	-0.831649	0.842454	0.400165	1.69615	-0.438945	1.14722	-0.222107	0.12781	-0.120746	0.627525	-0.747126	1.69615	-0.831649	1.69615
FBgn0086695	hd	0.279536	-0.69944	0.181315	-1.01945	0.759274	-0.730795	0.742598	-0.453632	-0.594987	-0.10451	0.259683	-0.879864	0.759274	-1.01945	1.01945
FBgn0086698	frtz	0.0712576	-0.232905	-0.0844067	-0.1078	-0.316158	-0.606607	-0.0634049	-0.228797	0.0247902	0.424758	0.145882	-0.219773	0.424758	-0.606607	0.606607
FBgn0086704	stops	-0.0731587	0.151419	0.16972	0.114569	0.00318268	0.325007	-0.0535349	0.158004	0.300218	-0.287784	-0.0295207	0.388509	0.388509	-0.287784	0.388509
FBgn0086708	stv	0.192134	0.145116	0.15082	0.0905449	-0.645505	0.108351	-0.398615	0.227805	0.807446	0.367607	0.146023	0.29171	0.807446	-0.645505	0.807446
FBgn0086710	RpL30	0.62998	-0.032754	0.458181	0.0702691	1.45331	0.0140217	1.15168	-0.0276272	-0.634571	0.390053	0.616145	0.0145671	1.45331	-0.634571	1.45331
FBgn0086711	mol	0.254115	-0.949817	0.163257	-0.816859	0.804353	-1.07028	0.223132	-0.781512	-0.178144	0.759006	0.440731	-0.652763	0.804353	-1.07028	1.07028
FBgn0086712	Egm	0.392496	-0.314005	0.270572	-0.173011	0.748772	-0.176891	0.705195	-0.208958	-0.281746	0.197169	0.265317	-0.239692	0.748772	-0.314005	0.748772
FBgn0086757	cbs	-0.491234	0.161899	-0.293741	0.13916	-0.32911	0.262114	-0.305552	0.0421605	-0.448512	-0.253746	0.0616619	0.144723	0.262114	-0.491234	0.491234
FBgn0086758	chinmo	0.955394	0.270502	-0.0760137	0.247032	0.27005	0.193225	-0.317449	0.205313	1.63399	0.0437051	0.0841003	0.367016	1.63399	-0.317449	1.63399
FBgn0086768	Pcmt	0.284159	0.0648355	0.372581	0.0926416	1.18066	0.255708	0.809332	0.0677697	-0.182363	-0.0322664	0.463326	0.0283221	1.18066	-0.182363	1.18066
FBgn0086778	nAChRalpha7	0.108277	0.458229	-0.283464	0.103275	-0.687332	0.0323368	-0.589758	0.302151	0.526151	-0.239855	0.185233	0.335586	0.526151	-0.687332	0.687332
FBgn0086782	amn	-0.0179892	-0.16581	-0.347167	-0.10589	-0.347528	0.0434682	-0.641138	0.0944267	0.457171	-0.31487	-0.140437	0.0400958	0.457171	-0.641138	0.641138
FBgn0086785	Vps36	0.532256	0.220321	0.510728	0.438803	1.52206	0.194175	1.14742	0.222422	-0.112007	0.501368	0.555842	0.371898	1.52206	-0.112007	1.52206
FBgn0086898	dgo	-0.330416	-0.435368	-0.722755	-0.393707	-0.793812	-0.411318	-0.516017	0.0849664	-0.402644	-0.020325	-0.689247	-0.526954	0.0849664	-0.793812	0.793812
FBgn0086901	cv-c	0.157809	0.10254	-0.0477905	0.0960118	-0.646246	-0.0694531	-0.491119	-0.0560218	0.585649	0.0783535	0.0673283	0.123762	0.585649	-0.646246	0.646246
FBgn0086904	Nacalpha	0.372608	0.0717527	0.501824	0.320526	1.08125	0.0353542	1.06618	-0.0148627	-0.619581	0.200095	0.56029	0.0884516	1.08125	-0.619581	1.08125
FBgn0086906	sls	0.0193538	-0.101455	-0.875429	-0.0305827	-1.28104	-0.0855144	-1.33383	0.0765625	0.873689	0.238657	-0.102237	0.133658	0.873689	-1.33383	1.33383
FBgn0086907	Cyt-c-d	0.165867	0.402236	0.854784	-0.22943	-0.294761	0.22218	-0.914353	-0.177504	-0.148627	-1.5937	-1.44466	-0.0922563	0.854784	-1.5937	1.5937
FBgn0086908	egg	0.0225396	-0.122499	-0.0396954	0.0561252	0.263998	0.16626	0.32244	0.131383	-0.554534	0.285893	0.117407	0.0758253	0.32244	-0.554534	0.554534
FBgn0086909	CG31751	-0.154685	-0.0373329	0.262291	0.122469	-0.514495	0.0492961	-0.112215	0.0938196	0.392401	0.27326	0.0618444	0.0151093	0.392401	-0.514495	0.514495
FBgn0086912	mbm	-0.0677882	-0.0838041	-0.038702	-0.0787634	0.384415	0.0459907	0.249635	-0.0619271	-0.745052	0.254148	0.281881	-0.183253	0.384415	-0.745052	0.745052
FBgn0086915	Mst77F	-0.29535	0.363697	0.828046	0.20484	-0.867786	0.415281	-0.352525	-0.0355357	-0.144767	-1.12376	0.0709518	0.202712	0.828046	-1.12376	1.12376
FBgn0086916	snky	0.458643	0.0888249	0.599627	0.27642	0.606084	0.39899	-0.119736	0.030264	0.663809	-0.586678	-1.71902	0.0373435	0.663809	-1.71902	1.71902
FBgn0087002	apolpp	-0.811762	-1.23073	0.0775968	-0.0809161	0.0494144	-0.581574	-0.204692	-0.529956	-0.160649	-0.800041	0.0013531	-1.01323	0.0775968	-1.23073	1.23073
FBgn0087007	bbg	-0.0969058	-0.096275	-0.193969	0.104753	-0.957956	-0.0812394	-0.630395	0.109635	0.237731	0.318748	-0.0363549	0.139441	0.318748	-0.957956	0.957956
FBgn0087008	e(y)3	-0.682866	-0.0584546	-0.840876	0.0113982	-1.44631	0.0325457	-0.990969	-0.0484263	-0.306669	0.0935438	-0.0845889	0.06226	0.0935438	-1.44631	1.44631
FBgn0087011	CG41520	0.232483	-0.217591	-0.00433774	-0.204233	0.261091	-0.276859	-0.347853	-0.17708	0.972373	0.407913	0.0725986	-0.264684	0.972373	-0.347853	0.972373
FBgn0087021	Spc25	0.842862	0.403044	0.439406	0.341634	2.35062	0.119358	1.53501	0.886136	-1.18137	0.778975	0.750669	0.205438	2.35062	-1.18137	2.35062
FBgn0087035	AGO2	-0.00847876	-0.304786	-0.19902	-0.195284	-0.306625	-0.315291	0.00771213	-0.0815835	-0.335785	-0.216617	0.0321762	-0.135503	0.0321762	-0.335785	0.335785
FBgn0087039	Sbp2	0.0848797	-0.435744	0.0654022	-0.12005	0.0458841	-0.334578	0.20748	-0.0670231	-0.29019	-0.0188283	0.325742	-0.280695	0.325742	-0.435744	0.435744
FBgn0087040	alphaTub67C	0.205344	-1.27512	-0.0453861	-1.52995	0.763236	-0.262273	0.632099	-1.39201	-0.975173	0.0563243	0.185237	-0.36955	0.763236	-1.52995	1.52995
FBgn0243486	rdo	0.0568667	-0.21435	-0.18221	-0.179658	-0.268214	-0.296309	-0.418022	-0.13645	0.768973	0.00485379	-0.201172	-0.340597	0.768973	-0.418022	0.768973
FBgn0243511	psidin	-0.429289	0.113098	-0.3024	-0.156121	-0.383872	0.148837	-0.0385802	-0.143113	-0.473122	-0.531116	0.0879627	-0.159211	0.148837	-0.531116	0.531116
FBgn0243512	puc	0.131752	0.342152	0.0485398	0.481799	-0.492246	0.287826	-0.224771	0.372468	0.176702	0.468302	0.15571	0.630322	0.630322	-0.492246	0.630322
FBgn0243514	eater	-0.277339	-0.892928	0.495402	-0.247558	-0.15619	-0.42595	-1.00569	-0.298344	1.13006	-0.000272758	0.0655142	-0.471832	1.13006	-1.00569	1.13006
FBgn0243516	Vrp1	-0.0927038	0.455022	-0.263642	0.189566	-0.729428	0.293765	-0.540412	0.300882	0.384674	0.126871	0.13513	0.316123	0.455022	-0.729428	0.729428
FBgn0250732	gfzf	-0.0486845	-0.122943	0.0139777	0.872181	-0.325835	-0.202858	0.0285918	0.0678649	0.155577	0.80644	0.279974	-0.118816	0.872181	-0.325835	0.872181
FBgn0250746	Prosbeta7	0.223679	0.000874044	0.0404545	-0.286467	0.609268	-0.174142	0.674992	-0.273862	-0.173459	0.157529	0.345049	-0.241829	0.674992	-0.286467	0.674992
FBgn0250754	CG42232	-0.368362	0.213481	-0.88113	0.244802	-1.65511	0.296065	-1.23036	0.283511	-0.162249	0.0628052	-0.074224	0.245673	0.296065	-1.65511	1.65511
FBgn0250755	CG42233	-0.0327104	0.223578	-0.121851	0.433089	-0.354689	0.25402	-0.050261	0.18986	-0.46643	0.121263	0.0113608	0.0816547	0.433089	-0.46643	0.46643
FBgn0250757	CG42235	-0.451647	-0.272379	-0.366858	-0.228911	-0.358357	-0.204068	-0.158661	0.113888	-0.0407679	-0.0643345	0.015835	0.0115625	0.113888	-0.451647	0.451647
FBgn0250785	vari	0.189805	-0.135574	-0.067852	-0.269508	0.573969	-0.319547	0.344499	-0.20093	-0.00515157	0.23108	0.139904	-0.00633999	0.573969	-0.319547	0.573969
FBgn0250788	beta-Spec	-0.042555	-0.133886	-0.0490729	-0.127803	-0.452686	-0.162203	-0.212042	-0.0851649	0.251017	0.0116189	0.0175447	-0.0149004	0.251017	-0.452686	0.452686
FBgn0250789	alpha-Spec	-0.107858	-0.131065	-0.152442	-0.0148475	-0.782361	-0.157292	-0.290039	-0.141537	0.134522	0.0820521	-0.0500524	-0.0171683	0.134522	-0.782361	0.782361
FBgn0250815	Jon65Aiv	-1.35125	0.203063	-1.79579	-0.566905	-1.19706	-0.639384	-1.05428	0.299081	-1.86445	-0.881629	-0.330968	-0.294895	0.299081	-1.86445	1.86445
FBgn0250816	AGO3	0.0867936	0.583277	-0.126973	0.230061	0.672851	0.332938	0.252307	0.459461	-0.770756	0.349383	0.154942	0.464932	0.672851	-0.770756	0.770756
FBgn0250817	lncRNA:CR40465	-2.58445	0.926884	-0.42144	-1.35687	-1.48892	0.645894	-0.679997	0.322611	-1.70981	-1.03547	-2.73511	0.153765	0.926884	-2.73511	2.73511
FBgn0250819	CG33521	0.0439378	-0.232944	-0.491471	-0.340758	-0.691408	-0.339253	-0.617381	-0.206637	0.604069	0.194128	-0.0291595	-0.170708	0.604069	-0.691408	0.691408
FBgn0250820	meigo	0.0321731	-0.010758	0.0510856	-0.0535475	0.698209	-0.201659	0.40097	0.0205606	-0.357332	-0.126248	0.306031	0.152853	0.698209	-0.357332	0.698209
FBgn0250821	CG14644	0.768949	0.551156	1.76668	0.0611872	-1.87131	0.447984	0.702919	-0.0174008	2.54257	-1.43688	-1.13737	0.195641	2.54257	-1.87131	2.54257
FBgn0250822	CG34222	0.75807	1.07409	1.07317	0.301709	-1.79006	0.690407	1.02242	0.548363	1.47187	-1.29674	-0.934767	0.600555	1.47187	-1.79006	1.79006
FBgn0250823	gish	-0.207835	0.342593	-0.275779	-0.0574959	-0.421175	0.187947	-0.424262	0.104518	0.0291677	-0.272493	0.206219	0.0843862	0.342593	-0.424262	0.424262
FBgn0250824	CG33655	-0.302921	0.483998	0.0659543	-0.22169	-0.226245	0.588828	-0.0745986	-0.0366765	-0.696999	-1.14031	-0.219062	0.213058	0.588828	-1.14031	1.14031
FBgn0250825	CG34241	-0.430582	0.844771	-0.12851	-0.195426	-4.68929	0.396341	-1.91228	0.0733994	-1.7747	-1.30932	-2.80815	-0.085286	0.844771	-4.68929	4.68929
FBgn0250826	CG34160	0.842152	0.923046	0.9626	-0.0615917	-0.937066	0.470371	-0.568051	0.172327	0.860695	-0.761222	-0.385557	-0.0374296	0.9626	-0.937066	0.9626
FBgn0250827	whip	-0.364675	0.408421	-0.324755	-0.162565	-1.618	0.29489	-0.488864	-0.0381947	0.406476	-1.3849	-0.790162	-0.0543191	0.408421	-1.618	1.618
FBgn0250830	CG12547	-0.22315	-0.0599005	-0.220505	0.0347548	-0.1068	-0.064345	0.030309	-0.0776936	-0.398855	0.0379852	0.00476845	-0.0344044	0.0379852	-0.398855	0.398855
FBgn0250831	BG642167	0.114743	0.521179	0.333804	-0.075405	-1.99312	0.33854	-0.104213	0.503563	-0.201011	-0.398625	-1.36251	0.602219	0.602219	-1.99312	1.99312
FBgn0250832	Dup99B	-0.0948834	-0.00942484	0.959252	-1.13965	0.200026	-0.165028	1.65027	0.784865	0.215783	-0.753346	0.941659	0.647769	1.65027	-1.13965	1.65027
FBgn0250833	CG34461	0.932542	-1.55079	-0.754552	-1.5434	-0.225693	-2.24555	-0.173211	-1.46815	0.138749	-0.015326	-0.550608	-1.40037	0.932542	-2.24555	2.24555
FBgn0250834	CG33308	-1.66948	0.435756	0.216674	0.0771925	-2.09184	0.443606	-1.10231	0.192823	-1.41951	-1.32143	-2.27127	0.174839	0.443606	-2.27127	2.27127
FBgn0250835	CG15394	0.658463	0.0311024	0.627712	-0.70295	-0.382376	0.136716	0.848723	0.491355	0.765187	-1.14362	0.124358	0.561537	0.848723	-1.14362	1.14362
FBgn0250836	Acbp3	1.07111	0.852995	0.638505	1.14348	1.27583	0.629582	1.24909	0.92257	0.910703	1.41185	1.11759	0.554255	1.41185	0.554255	1.41185
FBgn0250841	CG17242	-0.503834	0.0560909	0.955349	-0.645725	0.501286	0.34224	0.391069	0.321929	-1.01215	-1.16568	0.16685	0.363042	0.955349	-1.16568	1.16568
FBgn0250842	CG17575	-0.272592	1.02278	1.23865	1.2749	1.26041	1.22523	-0.233654	1.17088	-0.319783	0.999701	0.215426	1.40227	1.40227	-0.319783	1.40227
FBgn0250843	Prosalpha6	0.534116	-0.355973	0.381962	-0.33065	1.11583	-0.377671	1.04828	-0.305728	-0.243736	0.586616	0.477597	-0.310606	1.11583	-0.377671	1.11583
FBgn0250844	CG4218	0.0673737	0.656086	1.17774	-0.110413	-1.5048	0.40943	0.286838	0.104098	0.967939	-1.76064	-0.574968	0.177335	1.17774	-1.76064	1.76064
FBgn0250845	CG1288	-0.370187	1.30178	1.06616	-0.105487	-0.958903	0.674074	-0.0281977	0.47825	0.671367	-1.14542	-1.98922	0.394815	1.30178	-1.98922	1.98922
FBgn0250846	glob2	-1.23705	0.195697	-0.14656	0.121247	0.601706	0.337109	-0.763957	-0.253466	-0.788217	-1.05608	-1.26375	-0.0850046	0.601706	-1.26375	1.26375
FBgn0250847	CG14034	-0.286365	0.4735	0.712229	-0.0473376	-0.702994	0.504465	-0.218347	0.443001	-0.725969	-0.788446	-0.462695	0.677631	0.712229	-0.788446	0.788446
FBgn0250848	26-29-p	0.256118	-0.359755	0.0757285	-0.162997	0.747659	-0.187215	0.757216	-0.273259	-0.586224	-0.217019	0.27375	-0.209545	0.757216	-0.586224	0.757216
FBgn0250862	CG42237	0.30788	-0.199743	-0.270042	-0.645961	-0.171121	-0.015778	0.404407	0.31385	0.761507	-0.283254	-0.0632411	0.212299	0.761507	-0.645961	0.761507
FBgn0250867	CG42238	0.00956311	0.205516	-0.358197	0.130293	-0.515989	0.199484	-0.55718	0.239185	0.154401	0.014172	0.133726	0.190748	0.239185	-0.55718	0.55718
FBgn0250868	CG42239	0.499142	0.314321	0.11992	0.320347	1.37315	-0.209186	0.945668	0.0343392	-0.38681	0.235218	0.604262	0.00899598	1.37315	-0.38681	1.37315
FBgn0250869	CG42240	0.0350205	-0.263842	-0.0407143	-0.229224	-0.25195	-0.210941	-0.19691	0.0440551	0.200623	0.345316	0.320926	-0.123164	0.345316	-0.263842	0.345316
FBgn0250871	pot	-0.134747	-1.18733	-0.602378	-1.34663	-1.08438	-1.68285	-1.0304	-1.18213	1.20711	0.311166	-0.14589	-0.942204	1.20711	-1.68285	1.68285
FBgn0250874	ttm50	0.0987876	-0.144779	0.120825	-0.0605746	0.573388	-0.0683378	0.273548	0.028778	-0.397807	-0.0328216	0.317319	-0.0508077	0.573388	-0.397807	0.573388
FBgn0250907	Cht10	-0.13903	-0.0122794	-1.03765	-0.201815	-1.41375	-0.428356	-1.08225	0.0286408	-0.678951	-0.2434	-0.770339	-0.0912706	0.0286408	-1.41375	1.41375
FBgn0250908	beat-VII	0.0261615	-0.0197945	-0.14097	0.00606058	-0.436701	-0.00782684	-0.496117	0.0598927	0.813818	-0.220553	-0.262863	0.0313285	0.813818	-0.496117	0.813818
FBgn0259098	CG42246	0.0998655	0.466394	0.031742	0.72797	1.75697	0.513494	0.749834	1.05839	-0.471393	0.430546	0.377976	0.734768	1.75697	-0.471393	1.75697
FBgn0259110	mmd	0.250834	0.388107	0.236196	0.189431	-0.368759	0.170093	-0.741149	0.24192	0.988062	-0.246755	0.307066	0.355593	0.988062	-0.741149	0.988062
FBgn0259111	Ndae1	0.47376	0.503827	0.927243	1.02118	0.171642	0.700306	0.321593	0.790331	1.09641	0.861277	0.627349	0.690461	1.09641	0.171642	1.09641
FBgn0259112	asRNA:CR42254	0.329322	-0.159665	0.312938	-0.317574	0.685334	-0.968619	0.907841	-0.179247	-0.404229	-0.0321081	0.0228602	0.0417417	0.907841	-0.968619	0.968619
FBgn0259113	PolA1	-0.192427	-1.02704	-0.366658	-0.785856	-0.866873	-1.11653	-0.244496	-0.556652	-0.488488	0.228888	0.0307646	-0.657945	0.228888	-1.11653	1.11653
FBgn0259140	CG42255	-0.0337667	-1.30065	0.582719	-0.540064	-0.427359	-1.47069	-0.167006	-0.3332	1.52564	0.712001	-0.512552	-0.598914	1.52564	-1.47069	1.52564
FBgn0259143	CG42258	0.0322607	0.253715	-0.0846251	0.197931	0.068168	0.282262	-0.210874	0.307848	0.0290895	0.0709661	0.232232	0.319841	0.319841	-0.210874	0.319841
FBgn0259146	fid	0.122163	0.222712	-0.063185	0.154222	-0.721681	0.124665	-0.967255	-0.0512894	0.68094	-0.383096	-0.14794	0.265387	0.68094	-0.967255	0.967255
FBgn0259148	CG42263	0.795262	0.663751	0.770528	0.571963	0.211275	0.788514	0.154024	0.350358	0.882175	-0.439842	0.191016	0.388255	0.882175	-0.439842	0.882175
FBgn0259150	OtopLc	0.194254	0.0940892	0.0752144	0.177087	-0.246621	0.00874641	-0.435322	0.145858	0.954748	0.173622	-0.018359	0.143839	0.954748	-0.435322	0.954748
FBgn0259151	CG42266	0.055509	0.594289	0.287945	-0.0930987	-2.00256	0.168244	0.214065	0.260639	0.768993	-0.983313	-0.468076	0.035648	0.768993	-2.00256	2.00256
FBgn0259163	CG42268	0.0397548	0.173003	0.178445	0.24984	-0.61927	0.211431	-0.516701	0.091655	0.407693	-0.106923	0.107675	0.272012	0.407693	-0.61927	0.61927
FBgn0259164	CG42269	-0.069086	-0.770932	0.0524984	-0.801681	-0.279289	-1.10363	-0.384782	-0.629123	1.17842	0.804304	-0.156161	-0.875498	1.17842	-1.10363	1.17842
FBgn0259166	CG42271	-0.146178	-0.167478	-0.230215	-0.128484	0.463746	-0.0816056	-0.00162981	-0.20891	-0.382475	-0.341363	0.0636487	-0.156776	0.463746	-0.382475	0.463746
FBgn0259168	mnb	-0.293738	-0.313538	-0.541444	-0.44675	-0.571376	-0.420728	-0.578242	-0.347926	-0.00611285	0.352871	0.101335	-0.277654	0.352871	-0.578242	0.578242
FBgn0259170	alpha-Man-Ia	-0.205231	-0.273895	-0.313466	-0.289411	-0.441171	-0.256901	-0.491756	-0.201384	0.299866	0.582553	-0.00542111	-0.105239	0.582553	-0.491756	0.582553
FBgn0259171	Pde9	0.128007	0.121132	0.312786	0.263388	-0.27407	-0.0737703	-0.262389	0.0979627	0.730313	0.165265	0.141917	0.0866484	0.730313	-0.27407	0.730313
FBgn0259173	corn	-0.0837115	-0.039891	-0.200846	-0.124124	-0.732914	-0.207594	-0.592928	-0.233776	0.404457	0.0687516	-0.0948319	-0.0659941	0.404457	-0.732914	0.732914
FBgn0259183	CG42287	0.308358	0.452088	-0.515063	0.250591	-0.984152	0.368207	-0.676516	0.0365019	0.616025	-0.165782	0.0989273	0.333952	0.616025	-0.984152	0.984152
FBgn0259184	CG42288	-0.47658	0.440017	-0.767043	0.0281517	-0.873176	0.233648	-1.55662	0.0327043	0.271385	-0.900421	-0.463119	0.0896955	0.440017	-1.55662	1.55662
FBgn0259187	Ir60d	-0.79714	-2.02676	-0.545146	-0.950285	-1.08925	-3.10661	1.3847	2.31293	-0.671439	0.130075	-2.12602	-1.21909	2.31293	-3.10661	3.10661
FBgn0259192	CG42296	0.572188	-1.02147	0.956797	1.09438	-1.02172	-0.589596	0.789219	0.178596	2.47859	1.17387	-0.928454	-0.625364	2.47859	-1.02172	2.47859
FBgn0259198	CG42302	-0.819566	0.095994	0.313521	-0.296739	-1.92795	-0.114058	-0.0065229	-0.353407	0.509427	-2.19208	-2.35591	-0.478725	0.509427	-2.35591	2.35591
FBgn0259209	Mlp60A	0.00430651	-0.63057	-0.489989	-0.819112	-0.206206	-0.88503	-0.209801	-0.608234	0.558803	0.197411	0.0956683	-0.577321	0.558803	-0.88503	0.88503
FBgn0259211	grh	0.129715	-0.455956	-0.110521	-0.452696	-0.414828	-0.550416	-0.552026	-0.246171	1.03995	0.372883	-0.0348533	-0.282875	1.03995	-0.552026	1.03995
FBgn0259212	cno	-0.310802	-0.0500486	-0.569266	-0.0969667	-1.24721	-0.127745	-0.736462	0.00995251	-0.0482567	0.114249	-0.0558362	-0.0398359	0.114249	-1.24721	1.24721
FBgn0259213	side-II	0.501075	0.469141	0.247445	0.353417	-3.285	-2.48931	0.121724	-0.336973	0.267448	0.327808	0.0685766	0.0539995	0.501075	-3.285	3.285
FBgn0259214	PMCA	-0.121616	-0.222898	-0.307721	-0.16777	-0.482704	-0.218876	-0.296777	0.0723452	0.221221	0.109443	0.0205798	-0.090695	0.221221	-0.482704	0.482704
FBgn0259216	RhoGAP102A	-0.0733193	-0.101616	-0.309441	0.271223	-0.172309	0.0349603	-0.742909	0.263054	0.462	0.269214	-0.10076	0.317136	0.462	-0.742909	0.742909
FBgn0259219	CG42319	0.11773	-0.118153	-0.000336404	-0.179817	-0.00659399	0.182521	-0.347287	-0.0716109	0.545774	0.314544	-0.0039307	-0.100327	0.545774	-0.347287	0.545774
FBgn0259221	ATP8A	-0.185846	0.135984	-0.106661	0.0574734	-0.691995	0.179832	-0.443765	0.138608	0.271815	-0.194429	0.05474	0.255869	0.271815	-0.691995	0.691995
FBgn0259222	CG42322	0.00027241	0.130076	-0.0144957	0.165422	-0.484579	-0.0183372	-0.771566	0.178761	0.77427	-0.355127	-0.110645	0.221656	0.77427	-0.771566	0.77427
FBgn0259223	CG42323	-0.0388394	-1.81818	0.397058	-2.53041	1.18733	-2.37093	-0.0275682	-2.57413	1.60202	1.38938	-0.18471	-2.49888	1.60202	-2.57413	2.57413
FBgn0259224	CG42324	0.218049	-0.0361936	0.571371	0.234541	-0.156918	0.120633	-0.49472	0.112341	0.731641	0.0161447	0.51999	0.103362	0.731641	-0.49472	0.731641
FBgn0259227	CG42327	-0.262409	-0.155681	-0.492647	-0.130592	-0.961004	-0.207164	-0.674582	-0.0440676	0.152465	0.0947254	-0.0536471	0.14475	0.152465	-0.961004	0.961004
FBgn0259228	C3G	-0.25336	-0.0252017	-0.253926	0.0832688	-0.887219	0.00768438	-0.753443	0.0485722	0.272404	-0.0910588	-0.0104316	0.0535892	0.272404	-0.887219	0.887219
FBgn0259234	Camta	-0.240398	0.171533	-0.363891	0.159922	-0.952723	0.195451	-0.893686	0.285422	0.362982	0.021907	0.0986025	0.309705	0.362982	-0.952723	0.952723
FBgn0259237	CG42335	0.756152	0.441951	0.773991	0.406723	0.283709	-0.770785	0.441893	-0.284158	1.18014	0.96201	0.397361	-0.222711	1.18014	-0.770785	1.18014
FBgn0259239	CG42337	-0.443909	-0.544497	-0.595399	-0.642935	-0.734515	-0.704509	-1.26472	-0.480906	0.284491	-0.539665	-0.161937	-0.556933	0.284491	-1.26472	1.26472
FBgn0259242	CG42340	0.0301494	0.0467259	0.111827	0.493667	0.14657	-0.14754	-0.164647	-0.0185368	1.00769	0.382026	-0.0969507	0.0423559	1.00769	-0.164647	1.00769
FBgn0259243	Pka-R1	0.163782	0.0804275	0.0483914	0.0530452	0.445841	0.0624873	0.13263	0.0337422	0.249656	0.331798	0.300556	0.107696	0.445841	0.0337422	0.445841
FBgn0259244	CG42342	0.389711	0.0807611	0.199221	0.149984	-0.0205608	0.0224452	-0.140679	0.239411	0.905538	0.236143	-0.0614256	0.0692442	0.905538	-0.140679	0.905538
FBgn0259246	brp	0.39702	0.317252	0.121203	0.341269	-2.05741	-0.719496	-0.133362	0.0195979	0.677232	0.432701	0.121421	0.253579	0.677232	-2.05741	2.05741
FBgn0259247	stw	0.24684	-1.10479	-0.203258	-1.22486	0.538646	-1.4106	-0.066158	-0.9279	0.841698	0.520035	0.292383	-0.925631	0.841698	-1.4106	1.4106
FBgn0259481	Mob2	0.239731	0.21998	0.0379536	0.159747	0.0586132	0.223804	-0.00935973	0.274609	0.435809	0.229292	0.284313	0.381943	0.435809	-0.00935973	0.435809
FBgn0259482	Mob3	-0.061207	0.153455	0.0790992	0.0772357	0.760573	0.195619	0.436089	0.253646	-0.489405	-0.337268	0.366013	0.254752	0.760573	-0.489405	0.760573
FBgn0259483	Mob4	0.216003	0.148431	0.0636711	0.216521	0.637327	0.28895	0.468751	0.153803	-0.363175	-0.0274092	0.297386	0.258753	0.637327	-0.363175	0.637327
FBgn0259676	Prim2	0.397288	-0.789401	0.279217	-0.39901	1.27631	-1.37	0.712534	-0.726156	-0.450491	-0.212856	0.360983	-0.563981	1.27631	-1.37	1.37
FBgn0259677	CG42346	0.303713	0.0735148	-0.180102	0.0192894	-0.439182	-0.0543245	-0.80706	0.127578	0.622936	-0.189932	-0.270338	0.0980829	0.622936	-0.80706	0.80706
FBgn0259678	sqa	-0.0155862	-0.208662	-0.0617475	-0.204024	-0.59104	-0.202469	-0.470473	-0.122213	0.607572	0.302161	-0.099962	-0.187953	0.607572	-0.59104	0.607572
FBgn0259680	Pkcdelta	0.152884	0.25962	-0.249957	0.150081	-0.472921	0.244138	-0.541674	0.272967	0.452633	0.605151	-0.0475824	0.305846	0.605151	-0.541674	0.605151
FBgn0259682	Jabba	0.24413	-0.722211	0.165631	-0.127834	0.59675	-0.68869	0.576873	-0.387993	-0.735645	0.360045	0.329373	-0.551598	0.59675	-0.735645	0.735645
FBgn0259685	crb	-0.385895	-0.038422	-0.627131	-0.00154358	-1.03293	-0.135833	-0.58306	-0.0222851	-0.151566	0.111773	-0.0814746	0.121178	0.121178	-1.03293	1.03293
FBgn0259701	CG42355	0.318843	0.755463	0.756936	0.0885348	-0.615846	0.534053	-0.0852783	0.357907	-1.44026	-1.21978	-0.695726	0.286422	0.756936	-1.44026	1.44026
FBgn0259704	Nsun5	-0.00222212	-0.0549333	-0.00430145	-0.060693	0.618096	0.0349288	0.441225	-0.0919882	-0.719507	-0.309983	0.163418	-0.215226	0.618096	-0.719507	0.719507
FBgn0259705	CG42359	0.0911044	-0.389324	-0.287483	-0.284754	0.142153	-0.439741	0.330309	0.0319445	-0.681181	-0.362366	-0.31193	-0.0404302	0.330309	-0.681181	0.681181
FBgn0259711	CG42365	-0.0112614	0.352037	0.276263	0.19738	0.0795809	0.339349	0.285437	0.631484	-0.0166658	0.50171	0.552234	0.581796	0.631484	-0.0166658	0.631484
FBgn0259714	DIP-epsilon	0.0906933	-0.0917868	0.0338704	0.05119	-0.610636	-0.322392	-0.422564	-0.15892	0.944787	0.0461801	0.205617	-0.297923	0.944787	-0.610636	0.944787
FBgn0259715	CG42369	-0.330526	-0.241405	0.170194	-0.0148046	0.635648	0.393619	0.205639	0.0658145	-1.17636	-1.58044	0.364181	0.107613	0.635648	-1.58044	1.58044
FBgn0259716	Nepl6	-0.0545851	-1.06935	1.00189	0.184945	0.144865	-0.534549	0.00314208	-0.294629	0.492364	-0.166622	0.18066	-0.838662	1.00189	-1.06935	1.06935
FBgn0259722	CG42376	0.443092	0.126021	0.16855	-0.00929092	1.18498	0.223196	0.563265	0.162311	-0.0334301	0.211908	0.458946	0.179356	1.18498	-0.0334301	1.18498
FBgn0259729	CG42383	-0.387014	0.468384	0.0619941	-0.287433	0.774088	0.237025	-0.0703413	-0.0450788	0.0938208	-1.87857	-0.880244	-0.0964058	0.774088	-1.87857	1.87857
FBgn0259735	mtgo	-0.263786	0.156213	-0.414597	0.124586	-0.839979	0.134457	-0.591911	0.192458	0.132471	0.065789	0.00175193	0.384588	0.384588	-0.839979	0.839979
FBgn0259736	CG42390	0.109949	0.139026	-0.246028	-0.0642579	-1.21747	-0.00233886	-0.868108	0.0516875	0.418894	0.0748952	-0.0868732	0.161348	0.418894	-1.21747	1.21747
FBgn0259737	CG42391	-1.09292	0.177888	-0.498903	-0.575348	-2.81481	0.179317	-1.38908	-0.0810549	-0.910621	-1.61704	-2.11148	-0.0708846	0.179317	-2.81481	2.81481
FBgn0259738	CG42392	0.244491	0.0297305	0.31452	0.253707	-0.428877	-0.00444667	-0.807045	-0.00207506	1.12707	0.00181177	0.639639	0.388482	1.12707	-0.807045	1.12707
FBgn0259739	CG42393	-0.27661	0.815072	0.739911	0.0160009	-0.286797	0.391234	-1.53602	0.195316	0.192884	-1.13303	-0.301811	0.185737	0.815072	-1.53602	1.53602
FBgn0259740	CG42394	0.155692	-0.0315006	0.0108324	-0.242989	-0.234782	-0.57702	0.205429	0.152496	0.289953	0.35502	0.112465	0.0714282	0.35502	-0.57702	0.57702
FBgn0259741	CG42395	-0.177173	0.438684	-0.243581	0.241949	-0.864012	0.486232	0.167723	0.426275	0.0187928	-0.450376	0.0311705	0.261213	0.486232	-0.864012	0.864012
FBgn0259742	CG42360	0.0991418	0.252922	-0.0795525	0.130008	0.155901	0.257307	0.158236	0.0253322	-0.623136	-0.614439	0.223313	0.102985	0.257307	-0.623136	0.623136
FBgn0259745	wech	-0.745469	0.265266	-0.838459	0.477701	-0.940154	0.338127	-1.04078	0.393239	-0.626027	0.16879	-0.0454083	0.388173	0.477701	-1.04078	1.04078
FBgn0259748	CG42397	0.0400969	0.528208	-1.18595	-0.422294	-0.215504	-0.62694	-0.330987	0.123499	-0.468787	0.728154	-0.133521	0.171141	0.728154	-1.18595	1.18595
FBgn0259749	mmy	0.017398	-0.425141	0.0802718	-0.24798	0.0371507	-0.347408	0.02982	-0.365299	0.34665	0.498148	0.270472	-0.398068	0.498148	-0.425141	0.498148
FBgn0259789	zld	-0.84996	0.0610589	-1.26043	-0.068737	-1.80665	0.168056	-1.35278	0.158539	-0.284279	0.251286	-0.0551028	-0.109679	0.251286	-1.80665	1.80665
FBgn0259791	bora	-0.315202	-0.200484	-0.345205	-0.222609	0.0957939	0.111893	-0.32409	-0.277547	-0.64508	-0.405799	0.0102835	-0.3747	0.111893	-0.64508	0.64508
FBgn0259794	sinah	0.17062	0.560292	1.30489	-0.176624	0.36334	0.232612	-0.0855315	-0.145662	1.06484	-1.63303	-0.716131	-0.0388418	1.30489	-1.63303	1.63303
FBgn0259795	loopin-1	-0.00257955	0.855976	2.46215	-0.225803	0.578734	0.469867	0.617779	0.0649993	0.529057	-1.55259	0.399122	0.0856515	2.46215	-1.55259	2.46215
FBgn0259821	CG42402	0.190324	0.16243	0.272089	0.326612	-0.0474191	0.0774228	-0.360595	0.148787	0.843687	-0.00775381	0.272047	0.117263	0.843687	-0.360595	0.843687
FBgn0259822	Ca-beta	-0.0178097	-0.15719	-0.318552	-0.0834499	-0.830237	-0.116446	-0.924721	-0.0463077	0.833946	0.0129949	0.0117686	0.0230792	0.833946	-0.924721	0.924721
FBgn0259824	Hip14	-0.292245	0.00682212	-0.327732	0.115998	-0.359646	0.0745031	-0.444124	0.0786423	-0.245401	0.19456	0.0404251	0.104376	0.19456	-0.444124	0.444124
FBgn0259832	CG34229	0.765119	0.243579	0.577667	-0.189863	1.32941	-0.095226	1.11456	0.85296	-0.391857	-0.737775	0.783014	0.208709	1.32941	-0.737775	1.32941
FBgn0259834	out	-0.277602	-0.227109	-0.151293	-0.180799	0.359968	-0.175466	-0.165	-0.347545	-0.258253	0.325412	0.187853	-0.338904	0.359968	-0.347545	0.359968
FBgn0259838	Su(Ste):CR42407	-0.895932	-0.043946	-0.847365	0.378045	0.952191	-0.313114	1.32087	0.0733424	-0.472787	1.68056	#NAME?	0.0880392	1.68056	#NAME?	#NAME?
FBgn0259846	Su(Ste):CR42415	#NAME?	-0.363848	-0.385149	1.25275	-0.823046	0.149999	-0.0685551	0.591782	-1.84861	2.30456	-0.144599	0.649704	2.30456	#NAME?	#NAME?
FBgn0259850	Su(Ste):CR42419	0.537738	-1.13619	2.79183	0.446109	-46.729	-0.247964	-0.129659	0.18601	3.30065	1.73344	#NAME?	-0.108051	3.30065	#NAME?	#NAME?
FBgn0259853	Su(Ste):CR42422	1.65621	-1.20089	1.93221	-0.108558	-1.18116	-0.494579	-0.436707	0.111791	2.88069	1.25784	NaN	-0.053468	NaN	NA	#VALUE!
FBgn0259856	Su(Ste):CR42425	0.523586	-1.42149	1.55206	0.103101	-1.53233	-0.58912	-0.0442519	0.318183	2.00253	0.897693	-2.62527	-0.531002	2.00253	-2.62527	2.62527
FBgn0259857	Su(Ste):CR42426	-1.92876	-0.383647	-0.292801	0.415616	0.922801	-0.272215	0.494791	0.194864	0.723153	1.6404	-47.6569	0.0979713	1.6404	-47.6569	47.6569
FBgn0259861	Su(Ste):CR42430	1.25295	-0.743542	1.44928	0.247465	-0.3337	-0.321951	1.97516	-0.0506895	2.97939	1.45694	-2.69534	-0.32726	2.97939	-2.69534	2.97939
FBgn0259863	Su(Ste):CR42432	-0.167605	-1.68223	0.290101	0.0135574	NaN	-0.83358	-2.71467	0.344766	0.297391	1.35573	-1.30993	0.2819	NaN	NA	#VALUE!
FBgn0259864	Su(Ste):CR42433	-1.52326	-0.774278	-1.20777	0.361048	NaN	-0.366478	-0.310557	-0.240422	-0.714914	1.17097	-3.12588	-0.724715	NaN	NA	#VALUE!
FBgn0259870	Su(Ste):CR42439	0.37258	-0.214404	-0.997178	1.03421	1.10383	-0.168558	0.522233	0.421789	-1.41545	2.0761	-0.630263	0.138103	2.0761	-1.41545	2.0761
FBgn0259878	Fs	0.394459	-0.16761	0.331487	-0.135788	-0.284792	-0.265404	0.240096	-0.195381	-0.0487174	0.0840532	0.237173	-0.0124525	0.394459	-0.284792	0.394459
FBgn0259896	NimC1	-0.877824	-0.853052	0.180854	-0.452125	-0.525895	-0.794002	-0.628334	-0.578037	0.963779	-0.00132057	-0.244157	-0.691368	0.963779	-0.877824	0.963779
FBgn0259916	CG42445	0.196718	-0.420778	0.269089	-0.152123	0.557775	-0.343663	0.498055	0.000446814	-0.28913	0.0395991	0.270548	-0.196125	0.557775	-0.420778	0.557775
FBgn0259917	CG42446	0.283465	1.04449	1.33902	0.0123293	1.01316	0.497802	-0.00195911	0.379211	-0.524244	-0.694629	-2.83155	0.451923	1.33902	-2.83155	2.83155
FBgn0259922	Skadu	0.825543	0.310709	1.31178	0.158722	-0.855435	0.229383	0.996754	0.0161019	-0.411904	-0.73632	-2.47316	0.0647047	1.31178	-2.47316	2.47316
FBgn0259923	Septin4	0.184448	0.163513	0.287273	0.308077	0.17544	0.0947995	0.154294	0.231646	0.323357	0.13937	0.36198	0.24404	0.36198	0.0947995	0.36198
FBgn0259935	CG42458	0.0647343	0.0905972	0.0328888	0.162908	-0.657982	0.0908355	-0.544643	0.0350326	0.664634	0.0286953	-0.166769	0.15089	0.664634	-0.657982	0.664634
FBgn0259936	Uhg3	1.11104	0.382145	0.644368	0.363815	2.68718	-0.0755329	1.05247	0.130078	-0.335544	0.428058	0.778789	0.285459	2.68718	-0.335544	2.68718
FBgn0259937	Nop60B	0.100444	-0.147079	-0.0582824	-0.0332166	0.388341	-0.0921577	0.227056	-0.233142	-0.579655	0.631264	0.319252	0.0171197	0.631264	-0.579655	0.631264
FBgn0259949	Sfp23F	-0.75915	0.810765	-0.602004	0.513952	-3.21016	0.839823	-0.648233	1.08715	-5.13917	-0.164027	-4.88812	1.10995	1.10995	-5.13917	5.13917
FBgn0259951	Sfp24Ba	-0.921492	0.597282	-0.0711525	-0.700747	-2.47547	0.290687	0.114219	0.589253	-0.42504	-0.0550827	-0.278692	0.788918	0.788918	-2.47547	2.47547
FBgn0259952	Sfp24Bb	0.588118	0.0614447	1.86356	-0.505159	-0.257565	0.161117	0.706349	0.365781	0.696751	-0.153911	1.00766	0.451333	1.86356	-0.505159	1.86356
FBgn0259957	CG42467	1.17397	0.376733	0.0953551	-0.378434	2.929	0.445092	-1.20316	0.476876	-0.0176628	-0.568809	-1.57948	0.588772	2.929	-1.57948	2.929
FBgn0259958	Sfp24F	-0.789414	0.660349	-0.284499	0.263326	-2.97178	0.647018	-0.469722	0.631524	-1.09769	-0.539724	-1.909	0.910147	0.910147	-2.97178	2.97178
FBgn0259959	Sfp26Ac	-0.725547	0.819181	0.0863585	0.336034	-2.67199	0.39926	-1.48407	0.82331	-0.533079	-0.375237	-0.827788	0.992166	0.992166	-2.67199	2.67199
FBgn0259961	CG42471	-0.687472	1.44254	0.884317	1.026	-1.47232	1.62544	1.28752	1.65955	1.56378	0.365389	-1.6641	1.67433	1.67433	-1.6641	1.67433
FBgn0259963	Sfp33A2	1.0699	0.997316	0.0386952	0.612773	-1.24115	0.217895	-0.176354	0.587455	0.691345	-0.266964	-1.20428	0.517456	1.0699	-1.24115	1.24115
FBgn0259964	Sfp33A3	-0.0904257	0.680426	1.07211	0.476407	-0.682016	0.947134	0.419295	1.03812	-0.298664	0.178608	0.743353	1.07194	1.07211	-0.682016	1.07211
FBgn0259965	Sfp35C	0.165262	0.761868	0.771576	0.366844	-0.191413	0.769258	0.587822	1.24274	-0.829286	-0.43148	0.550863	0.918674	1.24274	-0.829286	1.24274
FBgn0259966	Sfp51E	0.058191	0.973488	0.350348	0.575472	-1.25681	0.825498	-0.0642357	1.0387	-0.66208	-0.0566431	-0.319435	1.02265	1.0387	-1.25681	1.25681
FBgn0259967	Sfp53D	-0.236418	0.85584	0.369314	0.716512	0.536595	1.06359	-0.0651397	1.02689	1.77078	0.650697	-0.689336	0.983621	1.77078	-0.689336	1.77078
FBgn0259968	Sfp60F	-0.31864	0.622615	2.20816	0.247824	-0.48132	0.713879	2.19223	1.18561	-1.04059	0.694543	1.34734	1.07973	2.20816	-1.04059	2.20816
FBgn0259969	Sfp65A	-0.202673	0.544505	0.239661	0.325446	0.677568	0.675802	-0.148535	0.731914	-1.01107	-0.107243	-1.2374	0.870653	0.870653	-1.2374	1.2374
FBgn0259970	Sfp70A4	1.5874	0.648681	2.30072	-0.397626	-0.245562	-0.218629	1.76795	0.225792	-0.615061	-1.34771	0.943067	0.41451	2.30072	-1.34771	2.30072
FBgn0259971	CG42481	0.127299	1.1158	2.03227	0.471166	-0.296804	1.30756	3.27592	1.69434	1.1372	0.187541	1.25803	1.57254	3.27592	-0.296804	3.27592
FBgn0259972	Sfp77F	-0.34205	0.325572	0.124306	-0.239091	-2.72827	0.589698	-0.556036	0.349615	-2.27707	-0.681568	-2.23997	0.468614	0.589698	-2.72827	2.72827
FBgn0259974	Sfp84E	-0.127896	0.325913	0.0857694	0.0913698	-0.660361	0.614615	0.15344	0.472695	-0.347675	-0.605389	-0.856928	0.534468	0.614615	-0.856928	0.856928
FBgn0259975	Sfp87B	0.790199	0.331351	0.604654	0.0848859	-5.22759	0.441585	0.780577	0.71323	0.529408	0.230672	0.32906	0.715702	0.790199	-5.22759	5.22759
FBgn0259978	vlc	-0.0780163	0.105496	-0.18132	-0.0176212	-0.143136	0.128394	0.251721	-0.0481293	-0.647512	-0.467529	0.161006	0.0166436	0.251721	-0.647512	0.647512
FBgn0259979	Cndp2	-0.0311237	-0.226669	-0.151039	0.0733107	-0.138612	-0.0266571	0.288577	0.0805948	-0.248088	0.5811	0.226149	0.0512417	0.5811	-0.248088	0.5811
FBgn0259982	Uxt	1.04728	0.576049	0.61417	0.498171	1.75335	0.391698	1.1972	0.546876	-0.351211	0.700806	0.737483	0.520209	1.75335	-0.351211	1.75335
FBgn0259984	kuz	-0.141345	-0.117518	-0.281303	-0.0638793	-0.454434	-0.147942	-0.447816	-0.0957346	-0.0307239	0.184291	0.157005	0.0687706	0.184291	-0.454434	0.454434
FBgn0259985	Mppe	0.216473	0.208584	0.23768	0.474247	0.281339	0.4093	0.332198	0.387469	-0.239942	0.0333713	0.194473	0.351207	0.474247	-0.239942	0.474247
FBgn0259992	CG42489	0.116376	-0.344382	0.0926486	-0.282188	-0.298275	-0.0170663	0.291411	0.416291	0.342761	0.533768	0.028451	-0.486135	0.533768	-0.486135	0.533768
FBgn0259993	lncRNA:CR42491	0.15728	0.127413	-0.0399469	0.189092	0.922228	0.0612412	0.610832	0.198492	-0.236824	0.468152	0.412042	0.149754	0.922228	-0.236824	0.922228
FBgn0259994	OtopLa	0.330491	0.223809	0.187425	0.286884	-0.52621	0.0901246	-0.206033	0.296503	1.12434	0.107262	0.205911	0.350374	1.12434	-0.52621	1.12434
FBgn0259998	CG17571	-0.447614	0.797309	-1.19042	-0.323655	0.515655	0.380538	0.623031	0.922608	-2.06685	-0.69709	-0.13993	0.460758	0.922608	-2.06685	2.06685
FBgn0260003	Dys	-0.191362	0.0326157	-0.40278	0.0761657	-1.16176	-0.010616	-0.75042	0.0687403	0.0686241	-0.0118896	-0.0580073	0.135483	0.135483	-1.16176	1.16176
FBgn0260004	Snmp1	-0.270361	-0.170148	-0.0466132	-0.204796	-1.07452	-0.337108	-0.563005	-0.173395	0.261688	-0.200495	-0.102421	-0.170929	0.261688	-1.07452	1.07452
FBgn0260005	wtrw	-0.25798	-0.016103	-0.0809737	0.175144	-0.597561	0.18228	-0.163467	0.117673	0.293686	0.126999	0.0503872	0.0787308	0.293686	-0.597561	0.597561
FBgn0260006	drd	-0.0703997	-0.380376	-0.756507	-0.342176	-0.514513	-0.295208	0.229994	-0.0878806	0.180912	0.00909526	-0.0394286	-0.273677	0.229994	-0.756507	0.756507
FBgn0260007	CG42493	0.767194	0.360748	1.52576	0.252805	-1.7114	0.328694	-0.311069	-0.167837	1.42507	-1.04161	0.0756361	-0.001473	1.52576	-1.7114	1.7114
FBgn0260008	UQCR-11	0.29071	-0.699068	0.167914	-0.850571	1.55469	-0.718717	0.619086	-0.422652	-0.0596871	-0.252741	0.419953	-0.807161	1.55469	-0.850571	1.55469
FBgn0260011	NimC4	-0.0623774	-1.30658	-0.262326	-0.394817	0.497976	-2.11306	-0.560139	-1.40902	1.92481	1.57371	0.272145	-1.04818	1.92481	-2.11306	2.11306
FBgn0260026	CG42494	-0.772329	0.0155156	-0.40694	-0.141044	-1.73731	0.0260004	-0.761236	0.25828	0.712677	0.801512	-0.45492	-0.108208	0.801512	-1.73731	1.73731
FBgn0260049	flr	0.170574	-0.0835599	0.005099	-0.019785	0.365163	-0.249778	0.579967	-0.135305	-0.434575	0.469636	0.153229	0.0726767	0.579967	-0.434575	0.579967
FBgn0260388	CG42514	0.0597251	-0.227927	0.527521	0.335743	0.706463	-0.0463067	0.385357	-0.217768	-0.102289	0.0635387	0.436645	-0.257247	0.706463	-0.257247	0.706463
FBgn0260396	CG42521	1.46154	2.60754	1.07828	2.39028	2.18583	2.30235	1.64634	2.61107	1.1339	-0.657611	1.26735	2.51636	2.61107	-0.657611	2.61107
FBgn0260399	gwl	-0.556654	-0.505326	-0.549947	-0.312391	-0.765487	-0.350115	-0.504236	-0.54276	-0.638943	-0.212268	0.0259419	-0.340226	0.0259419	-0.765487	0.765487
FBgn0260400	elav	0.261698	0.144344	-0.123656	0.27733	0.0542298	0.106328	-0.532993	0.109055	0.863841	0.262901	0.062537	0.329646	0.863841	-0.532993	0.863841
FBgn0260407	mRpS23	0.453495	0.104814	0.427952	0.194972	1.18683	0.106993	0.824356	0.0377947	-0.269868	-0.0121334	0.607487	0.117197	1.18683	-0.269868	1.18683
FBgn0260428	CG42523	-0.465136	0.679885	1.07361	0.334594	-1.63957	0.717119	0.761164	0.42484	0.249235	-0.955427	0.0238552	0.443739	1.07361	-1.63957	1.63957
FBgn0260429	CG42524	0.0979089	0.0889822	0.0799492	0.107821	-0.278046	0.132433	-0.308603	0.184985	0.337787	-0.455569	0.345223	0.30601	0.345223	-0.455569	0.455569
FBgn0260434	CG42529	-0.618554	0.369526	0.0691724	-0.322945	-1.55777	0.273389	-0.377347	-0.183683	0.201132	-2.50256	-0.882713	-0.192302	0.369526	-2.50256	2.50256
FBgn0260439	Pp2A-29B	0.262538	-0.161318	0.160418	-0.0215132	0.722656	-0.00726413	0.633112	-0.012848	-0.318699	0.0071823	0.300323	-0.0479476	0.722656	-0.318699	0.722656
FBgn0260440	spdo	0.0563663	-0.168584	-0.523197	-0.195986	-0.450114	-0.329867	-0.476993	0.00445472	0.652825	0.108272	-0.124976	0.0187115	0.652825	-0.523197	0.652825
FBgn0260441	RpS12	0.478564	0.21644	0.529196	0.296347	1.40361	0.0657245	1.24064	0.0923114	-0.733545	0.388267	0.638202	0.174301	1.40361	-0.733545	1.40361
FBgn0260442	rhea	-0.218594	0.0235011	-0.252955	0.139608	-0.897684	0.134036	-0.512295	0.121328	0.167802	0.0362315	0.0148132	0.225732	0.225732	-0.897684	0.897684
FBgn0260444	Not10	0.225711	0.128201	0.284123	0.237717	1.0996	0.266114	0.664853	0.00836056	-0.549018	0.115631	0.329277	0.112951	1.0996	-0.549018	1.0996
FBgn0260446	GABA-B-R1	0.342826	0.145064	-0.101153	0.129443	-0.391808	0.00854283	-0.724675	0.0461009	0.780132	-0.215137	0.0267907	0.199721	0.780132	-0.724675	0.780132
FBgn0260450	CalpC	-0.11762	-0.582325	-0.0228435	-0.325891	-0.0729704	-0.667256	-0.0274816	-0.360485	-0.19777	0.0627243	0.0355335	-0.482343	0.0627243	-0.667256	0.667256
FBgn0260456	CG4806	0.141399	0.066126	0.121838	0.143596	0.573789	-0.0305378	0.458076	0.0304046	-0.434303	0.138667	0.418965	0.194116	0.573789	-0.434303	0.573789
FBgn0260459	CG14106	0.242802	0.571803	0.335401	0.120146	0.704111	0.462301	-0.409335	0.0747039	-0.583721	-1.05355	-1.94245	0.0335618	0.704111	-1.94245	1.94245
FBgn0260460	mRpS34	0.36286	-0.201584	0.133661	-0.0894731	0.842569	-0.0630637	0.935843	-0.129165	-0.447644	0.15614	0.313414	-0.262274	0.935843	-0.447644	0.935843
FBgn0260461	Rcd7	-0.272399	0.598672	0.558444	-0.113223	-0.642566	0.421099	-0.361016	-0.0111119	0.0983979	-1.41743	-0.422555	0.0333219	0.598672	-1.41743	1.41743
FBgn0260474	CG30002	-0.237063	-0.831038	0.857241	-0.128376	-0.105573	-0.497623	0.0301286	-0.417875	-0.17288	-0.890326	0.26553	-1.00312	0.857241	-1.00312	1.00312
FBgn0260475	CG30059	-0.311218	-1.2465	0.927555	-0.0906284	1.14228	-0.602051	0.765389	-0.320006	0.883335	0.0160628	0.245199	-1.11883	1.14228	-1.2465	1.2465
FBgn0260477	CG30283	-0.187196	-0.3348	-1.233	0.50165	-1.99052	0.241174	-1.46686	0.142221	-0.367707	-0.517064	-0.450767	0.192305	0.50165	-1.99052	1.99052
FBgn0260479	CG31904	-0.601778	-2.30946	-1.92601	-1.98846	-1.97617	-4.13413	-2.64079	-2.36437	0.741304	-0.550072	-0.370816	-1.79519	0.741304	-4.13413	4.13413
FBgn0260480	CG32295	-0.114259	0.40643	0.390899	0.128344	-1.77531	0.151314	-1.64347	-0.0160043	-0.111819	-1.38546	-0.652304	0.184722	0.40643	-1.77531	1.77531
FBgn0260481	CG32454	-0.371338	0.504783	0.353848	-0.103355	-0.538401	0.330689	-0.850292	-0.0855053	0.029404	-1.30458	-0.699383	0.0510674	0.504783	-1.30458	1.30458
FBgn0260484	HIP	0.425368	0.252455	0.0125204	0.323486	0.644583	0.358822	0.518366	0.228385	-0.0756336	0.122592	0.379363	0.29801	0.644583	-0.0756336	0.644583
FBgn0260486	Ziz	0.77564	0.630379	0.541518	0.875464	-5.14811	-4.31617	0.699576	0.188216	0.519597	1.11057	0.277298	0.5612	1.11057	-5.14811	5.14811
FBgn0260499	qvr	0.160618	0.307498	0.178719	0.150186	-0.70815	0.130487	-0.650675	0.402969	0.866447	-0.0861834	0.29887	0.326327	0.866447	-0.70815	0.866447
FBgn0260634	eIF4G2	-0.524358	0.563363	-0.656347	0.123227	-1.36963	0.381766	-1.13844	0.258714	-0.0533584	-0.652783	-0.0292471	0.319716	0.563363	-1.36963	1.36963
FBgn0260639	gammaTub23C	-0.254718	0.012354	-0.34657	0.021754	-0.0617694	0.107428	-0.355635	-0.0854553	-0.50256	-0.152768	0.161589	-0.0845254	0.161589	-0.50256	0.50256
FBgn0260642	Antp	0.203564	-0.0975203	-0.0162443	-0.088043	0.101831	-0.289156	-0.396048	-0.0276908	0.603354	0.202912	-0.0360716	-0.0304192	0.603354	-0.396048	0.603354
FBgn0260648	Rrp40	0.144108	-0.0107919	0.0463905	0.266208	1.10629	-0.0219786	0.868375	-0.0235929	-0.781949	0.343508	0.377608	0.0821475	1.10629	-0.781949	1.10629
FBgn0260653	serp	0.42839	-1.95943	-0.912358	-2.4901	-1.24744	-3.3792	-1.21263	-1.95726	1.72284	0.854692	-0.0293215	-1.88702	1.72284	-3.3792	3.3792
FBgn0260655	l(3)76BDm	-0.0963962	0.0478659	-0.160421	0.0280498	-0.568104	0.0531931	-0.195405	0.0868946	-0.175566	-0.00190781	0.100027	0.254724	0.254724	-0.568104	0.568104
FBgn0260657	CG42540	-0.0447944	0.194051	-0.0603904	0.196868	-0.411163	0.0452367	-1.0665	-0.106341	0.485081	-0.463971	0.00981758	0.212714	0.485081	-1.0665	1.0665
FBgn0260658	CG42541	0.185558	0.356088	0.216568	0.546922	-0.264893	0.249808	-0.545555	0.210347	0.943695	-0.0975558	-0.252946	0.192213	0.943695	-0.545555	0.943695
FBgn0260659	CG42542	-0.133757	-0.205106	-0.203391	-0.154433	0.0495705	-0.174089	-0.0994816	-0.226656	-0.300494	0.0198953	-0.00552765	-0.125961	0.0495705	-0.300494	0.300494
FBgn0260660	Mp	0.543247	-0.457153	0.252703	-0.591627	-0.26582	-0.656861	-0.273384	-0.496432	0.912083	0.528877	0.304772	-0.460484	0.912083	-0.656861	0.912083
FBgn0260742	CG12213	-0.0806823	-0.0816905	0.00432549	0.0300858	0.175338	0.00339382	0.0374209	0.0539039	-0.0820093	-0.0585144	0.309727	0.100408	0.309727	-0.0820093	0.309727
FBgn0260743	GC1	-0.341907	-0.0793977	-0.224998	-0.110659	-0.387387	-0.296536	-0.150067	-0.174476	-0.152612	0.308274	0.278103	-0.163513	0.308274	-0.387387	0.387387
FBgn0260744	Tango9	-0.157257	-0.144259	0.120279	0.00948085	0.453689	-0.0646265	0.40879	-0.0627515	-0.422343	-0.0860871	0.0902397	-0.0934553	0.453689	-0.422343	0.453689
FBgn0260745	mfas	-0.104055	0.657161	-0.147806	0.785703	-0.667021	1.08888	0.313485	0.875827	0.35009	0.0721013	0.0402716	1.26733	1.26733	-0.667021	1.26733
FBgn0260746	Ect3	-0.0863935	-0.884631	0.0249896	-0.980019	-0.0458338	-1.1327	0.153288	-0.954485	0.019749	0.211062	0.0525534	-1.22754	0.211062	-1.22754	1.22754
FBgn0260750	Mulk	0.115893	-0.208985	-0.000892276	0.0124452	0.693088	-0.101202	0.44908	-0.110762	-0.6229	-0.380729	0.217631	-0.173493	0.693088	-0.6229	0.693088
FBgn0260753	Pdfr	0.261059	-0.0627625	0.4688	0.269075	-0.256019	0.0870144	-0.201615	-0.0395177	0.210626	-0.65117	0.168927	-0.16279	0.4688	-0.65117	0.65117
FBgn0260755	CG42553	0.169895	0.11642	0.0961405	0.199119	0.918833	0.185962	0.603571	-0.182105	-0.525173	-0.450784	0.298941	0.0543824	0.918833	-0.525173	0.918833
FBgn0260756	CG42554	0.281147	0.470366	0.0927662	0.363113	1.23358	-0.00901591	0.503261	0.102131	-0.393651	-0.644455	0.354974	0.146452	1.23358	-0.644455	1.23358
FBgn0260758	CG42556	-0.58735	0.550563	0.13537	0.159127	-1.35622	0.526725	-0.166518	0.15934	-0.164074	-1.18008	-0.230587	0.259501	0.550563	-1.35622	1.35622
FBgn0260764	CG42562	0.548408	0.301464	0.374563	0.0824612	0.340738	0.456663	0.613804	0.85143	0.718372	-0.309482	0.523671	0.6604	0.85143	-0.309482	0.85143
FBgn0260766	CG42564	-0.10232	0.483906	0.548264	0.238778	0.287739	0.696944	-0.0749911	0.488675	0.858936	-0.334439	-0.221628	0.621976	0.858936	-0.334439	0.858936
FBgn0260768	CG42566	0.647798	-0.557203	0.905332	-0.32053	0.113173	-0.514632	1.21153	-0.769106	0.679275	-0.105355	0.615432	-0.615097	1.21153	-0.769106	1.21153
FBgn0260771	Larp7	0.164992	-0.317781	-0.111285	-0.22035	0.499078	-0.0945587	0.496337	0.154798	-0.58437	0.12044	0.253443	-0.0848028	0.499078	-0.58437	0.58437
FBgn0260776	CG42570	0.173258	0.435938	0.310389	-0.136959	-3.05094	0.329749	-0.285483	0.0428392	-0.39023	-1.34793	-0.364729	0.0501112	0.435938	-3.05094	3.05094
FBgn0260777	CG42571	-0.158141	-0.327996	-0.198218	-0.649001	-2.04379	-0.463566	-1.32544	-0.416244	-0.931091	-2.68521	-1.90117	-0.599465	-2.68521	-2.68521	2.68521
FBgn0260789	mxc	-0.683273	-0.00453729	-0.774771	0.189875	-1.32858	0.0838016	-0.959483	0.0852132	-0.444586	0.343805	-0.0293422	0.156071	0.343805	-1.32858	1.32858
FBgn0260793	2mit	0.138602	0.187592	-0.203305	0.133906	-0.939291	-0.103762	-0.992443	0.0367043	0.799697	-0.122006	0.0626238	0.092069	0.799697	-0.992443	0.992443
FBgn0260794	ctrip	-0.246758	0.0537857	-0.530113	0.0317024	-1.1006	0.0985651	-0.694876	-0.0818311	-0.0254193	-0.19467	0.0457339	0.025983	0.0985651	-1.1006	1.1006
FBgn0260795	NaPi-III	-0.334336	0.306516	-0.427878	0.400644	-0.49178	0.404701	-0.459238	0.31296	-0.160107	0.273423	-0.00016297	0.38876	0.404701	-0.49178	0.49178
FBgn0260798	Gprk1	0.0954587	0.367309	0.0210108	0.416916	0.478371	0.318464	0.115609	0.481755	-0.20741	0.279591	0.180154	0.356572	0.481755	-0.20741	0.481755
FBgn0260799	p120ctn	0.168847	-0.0399104	-0.0173126	0.125691	0.880002	-0.0278553	0.286662	0.0543773	-0.376199	0.255604	0.257206	-0.0156587	0.880002	-0.376199	0.880002
FBgn0260817	gkt	0.298352	0.239691	-0.074522	-0.112132	0.951439	0.157685	0.700406	0.0728125	-0.540868	-0.0710591	0.259699	-0.0687442	0.951439	-0.540868	0.951439
FBgn0260855	Sec22	-0.123975	0.07794	-0.028615	-0.0152756	0.114477	0.138828	0.108425	0.203885	0.00599257	0.277582	0.258055	0.327913	0.327913	-0.123975	0.327913
FBgn0260857	Bet1	0.198211	0.427326	0.189758	0.0222464	0.40425	0.358737	0.931254	0.599477	0.100778	0.268554	0.532826	0.456292	0.931254	0.0222464	0.931254
FBgn0260858	Ykt6	-0.0796055	-0.0257481	-0.0347157	-0.0546985	0.327264	0.126583	0.0771494	0.178703	-0.0857906	0.246349	0.238838	0.21762	0.327264	-0.0857906	0.327264
FBgn0260861	Trs23	-0.0746857	-0.417143	0.0675484	-0.199639	0.553538	-0.152981	0.566963	-0.164299	-0.434662	-0.0732125	0.247346	-0.453835	0.566963	-0.453835	0.566963
FBgn0260862	Vti1a	-0.124481	-0.116438	-0.365574	-0.0685207	0.581826	-0.14423	0.219015	0.214051	-0.358329	-0.414871	0.360962	0.0413742	0.581826	-0.414871	0.581826
FBgn0260866	dnr1	0.0770133	-0.112683	-0.146623	0.0344339	-0.260935	-0.272707	-0.482473	-0.0588363	0.525614	0.395102	0.105292	-0.00734548	0.525614	-0.482473	0.525614
FBgn0260874	Ir76a	-0.125106	0.141709	-0.199092	-0.0888409	-0.321485	-0.125739	0.0228255	0.364216	-0.71687	-0.660213	-0.21699	-0.0459635	0.364216	-0.71687	0.71687
FBgn0260934	par-1	-0.118533	0.0607189	-0.15152	0.182587	-0.714796	0.0880144	-0.48853	0.0884578	0.20452	0.252088	0.119966	0.177778	0.252088	-0.714796	0.714796
FBgn0260938	tay	-0.436631	0.033289	-0.586651	0.0986301	-1.30935	0.0771083	-1.07374	0.0618379	0.108993	-0.00793106	-0.0139108	0.121899	0.121899	-1.30935	1.30935
FBgn0260940	lsn	0.200549	0.151682	0.243252	-0.130724	0.698163	0.236913	0.677051	0.292118	-0.356901	0.421245	0.408663	0.158253	0.698163	-0.356901	0.698163
FBgn0260941	app	-0.098072	0.279956	-0.0860957	0.242455	-0.429558	0.277541	-0.47341	0.259686	0.329925	-0.0252032	0.136122	0.259559	0.329925	-0.47341	0.47341
FBgn0260942	bond	0.122604	-0.060552	-0.0222811	-0.323194	0.477055	-0.0633087	0.235748	0.0611314	0.452807	-0.106942	0.148995	0.186197	0.477055	-0.323194	0.477055
FBgn0260943	Rbp6	0.354123	0.345847	0.0820269	0.178048	-0.411412	0.178702	-0.877508	0.392216	0.988529	-0.036007	0.245361	0.393564	0.988529	-0.877508	0.988529
FBgn0260944	Rbp1	-0.0256738	0.00729576	0.0207421	-0.0563431	0.896932	-0.0619286	0.472399	-0.143117	-0.632359	-0.285026	0.10244	-0.0805499	0.896932	-0.632359	0.896932
FBgn0260945	Atg1	0.245464	0.393369	-0.0227062	0.462887	-1.20173	-1.31843	-0.0603755	-0.0681668	0.0784715	0.677891	0.136519	0.274997	0.677891	-1.31843	1.31843
FBgn0260954	CG42586	2.25753	-2.93164	-2.50939	-4.36265	2.6897	-3.29963	0.633569	-2.02158	3.7111	1.45453	0.70938	-1.55372	3.7111	-4.36265	4.36265
FBgn0260959	MCPH1	-0.242047	0.621023	-0.212086	0.0354742	-1.00739	0.4332	-0.39588	0.224614	-0.150448	-0.901202	0.109312	0.159401	0.621023	-1.00739	1.00739
FBgn0260960	Baldspot	0.0421292	0.0261874	-0.114097	0.0344663	-0.0065137	0.179425	-0.148177	0.337716	0.254739	-0.0304538	0.171324	0.284835	0.337716	-0.148177	0.337716
FBgn0260962	pic	-0.122998	-0.103842	-0.118977	0.18095	-0.289481	0.11022	0.12163	0.0450787	-0.516455	0.420812	0.110209	0.0930923	0.420812	-0.516455	0.516455
FBgn0260964	Vmat	-0.109051	0.0273536	-0.310442	-0.252516	-0.228615	-0.0676544	-0.603671	0.0725275	0.688089	-0.0141757	0.0697815	-0.0337216	0.688089	-0.603671	0.688089
FBgn0260967	CG42590	-0.389426	0.0129369	-0.716314	0.389701	-0.974974	0.2361	-0.50506	-0.343888	-0.466294	-0.957939	-0.348151	-0.212497	0.389701	-0.974974	0.974974
FBgn0260969	CG42592	1.12117	0.348097	2.11344	0.140666	NaN	0.378739	-1.18538	-0.230367	2.18012	-1.98626	-1.11356	0.287431	NaN	NA	#VALUE!
FBgn0260970	Ubr3	-0.496885	-0.147177	-0.518155	-0.117135	-1.00397	-0.0320702	-0.694953	-0.134359	-0.0764381	0.0772995	-0.00692001	-0.116455	0.0772995	-1.00397	1.00397
FBgn0260985	RfC4	0.469123	-0.0712906	0.236304	-0.00390331	0.881306	0.0257459	1.01476	0.0913516	-0.747263	0.544197	0.347115	-0.139327	1.01476	-0.747263	1.01476
FBgn0260986	mei-38	0.437985	-1.38095	0.163021	-1.49678	0.8763	-1.12629	0.735291	-1.18578	-0.570634	-0.497752	0.319197	-1.67426	0.8763	-1.67426	1.67426
FBgn0260987	vtd	0.123292	-0.125781	-0.158371	-0.0133231	0.422344	0.00991469	0.339166	0.0717734	-0.413584	0.239711	0.120225	-0.53171	0.422344	-0.53171	0.53171
FBgn0260991	Incenp	-0.0464654	0.0244658	-0.0896742	-0.077213	-0.11975	0.293831	0.131704	-0.135885	-0.71088	-0.633424	0.169845	-0.128906	0.293831	-0.71088	0.71088
FBgn0260996	CG42597	-2.22529	0.756833	0.305593	0.332097	-2.352	0.781041	-0.0517245	0.324435	0.65826	-0.900823	-1.82909	0.294304	0.781041	-2.352	2.352
FBgn0261014	TER94	0.166034	-0.176403	0.0154538	-0.24211	0.608176	-0.147859	0.558531	-0.292305	-0.369439	0.0170426	0.173512	-0.239282	0.608176	-0.369439	0.608176
FBgn0261015	Pif1A	-0.245921	0.444051	-0.157489	0.0301932	-0.796984	0.38832	-0.911082	-0.00700213	-0.0182266	-1.2079	-0.106987	0.00331581	0.444051	-1.2079	1.2079
FBgn0261016	clos	-0.483019	-0.47519	-0.5124	-0.458305	-0.524467	-0.231965	-0.352236	-0.462487	-0.50811	-0.561603	0.12869	-0.417036	0.12869	-0.561603	0.561603
FBgn0261041	stj	0.0389814	0.218609	0.140574	-0.00548317	-0.306772	0.0622531	-0.532968	-0.0550252	0.639724	-0.618029	0.111075	0.126187	0.639724	-0.618029	0.639724
FBgn0261053	Cad86C	-0.0949614	-0.466064	-0.250075	-0.510106	-0.898486	-0.646593	-0.591925	-0.452307	0.736251	0.148455	-0.080394	-0.47193	0.736251	-0.898486	0.898486
FBgn0261054	Sfp24Bc	-0.923132	-0.35852	1.09095	-0.6573	0.353465	-0.333155	1.62836	0.0987476	-0.435148	-0.261862	0.133773	0.0965857	1.62836	-0.923132	1.62836
FBgn0261055	Sfp26Ad	0.975841	0.704652	1.16173	0.251654	1.06321	0.650655	0.78037	0.74836	0.107031	-0.438057	-0.0775881	0.843414	1.16173	-0.438057	1.16173
FBgn0261057	Sfp36F	-0.15939	0.952208	-0.911254	-0.451367	-3.05554	0.664863	-1.62851	1.38149	-6.40306	0.113047	-4.20146	1.05864	1.38149	-6.40306	6.40306
FBgn0261058	Sfp38D	-0.274199	0.572122	0.680623	0.134995	-1.48826	0.58471	0.285239	0.723041	-1.93097	-0.569944	-1.32866	0.743088	0.743088	-1.93097	1.93097
FBgn0261059	Sfp78E	-0.320154	0.704575	0.0600513	0.300095	-0.122345	0.809436	0.112064	0.719911	-1.1042	-0.399243	-1.26572	1.01523	1.01523	-1.26572	1.26572
FBgn0261060	Sfp93F	-1.46354	-0.36547	-0.16495	-1.34355	-3.429	-0.35831	-0.869955	-0.00105245	-2.97267	-1.32602	-1.93879	-0.0643566	-3.429	-3.429	3.429
FBgn0261061	Sfp96F	0.46335	1.03078	1.19902	0.0902096	0.0372102	1.01331	2.3561	1.13612	-0.500223	0.136623	0.509326	0.8901	2.3561	-0.500223	2.3561
FBgn0261064	Rbsn-5	-0.195411	0.122535	-0.113296	-0.065419	0.141662	0.0210198	0.982821	1.38598	-0.324641	-0.170744	0.244338	-0.0568192	1.38598	-0.324641	1.38598
FBgn0261067	LSm1	0.739249	-0.0610141	0.354151	-0.262181	1.55522	-0.0884607	1.24481	-0.0142008	-0.603047	-0.210331	0.649257	0.146513	1.55522	-0.603047	1.55522
FBgn0261068	LSm7	0.733904	-0.88033	0.382922	-0.548963	2.0736	-0.670038	1.15575	-0.650056	-0.567835	-0.3129	0.722737	-0.745973	2.0736	-0.88033	2.0736
FBgn0261086	Syt14	-0.0533644	-0.0296545	0.0740333	0.00138149	-0.70047	0.0882629	-0.890927	-0.198925	0.41298	-0.385801	-0.39531	0.152972	0.41298	-0.890927	0.890927
FBgn0261108	Atg13	0.113012	-0.107385	0.134504	1.75713	0.146671	-0.127396	0.397379	-0.0992943	1.32404	2.02374	0.0137168	-0.175309	2.02374	-0.175309	2.02374
FBgn0261109	mrn	0.126856	0.0302881	0.164211	0.0729899	1.39987	0.184483	0.730767	-0.103702	-0.714434	-0.0621397	0.286181	-0.208054	1.39987	-0.714434	1.39987
FBgn0261112	APP-BP1	0.217068	0.446357	0.205289	0.272511	0.788501	0.451064	0.723982	0.16607	-0.555694	-0.954701	0.259896	0.138728	0.788501	-0.954701	0.954701
FBgn0261113	Xrp1	0.210179	0.388138	0.484924	0.483101	-0.417202	0.308152	-0.249886	0.460469	0.824955	0.353126	0.34657	0.594024	0.824955	-0.417202	0.824955
FBgn0261238	Alh	-0.42765	0.121805	-0.638306	0.0580297	-0.997755	0.0792444	-0.808638	0.0846569	-0.0831257	0.0678867	0.0326685	0.22993	0.22993	-0.997755	0.997755
FBgn0261239	Hr39	-0.227004	-0.145742	-0.454129	-0.0960404	-0.194936	-0.190771	-0.328772	-0.0570196	0.0745724	0.496032	0.0942483	-0.13958	0.496032	-0.454129	0.496032
FBgn0261258	rgn	0.241913	-0.0679379	0.0356229	-0.00727919	-0.7547	-0.0524935	-0.450282	0.289391	0.606381	0.313416	0.139796	0.329618	0.606381	-0.7547	0.7547
FBgn0261260	mgl	-0.264914	-0.105386	-0.516772	0.0920244	-0.811387	0.053425	-0.434811	0.00499519	0.0219202	-0.137609	-0.211317	0.121434	0.121434	-0.811387	0.811387
FBgn0261262	CG42613	0.450875	0.36145	0.353081	0.287541	0.248169	0.213271	-0.152585	0.460593	0.982562	0.209812	0.483836	0.297621	0.982562	-0.152585	0.982562
FBgn0261267	CG42615	-0.513118	0.414325	-0.904732	0.39937	-1.47473	0.538299	-1.76002	0.117799	0.149434	-0.870829	-1.0391	0.285344	0.538299	-1.76002	1.76002
FBgn0261268	Cul3	0.0857306	0.295452	-0.0201733	-0.180294	-0.459341	0.223631	0.0248296	0.000685335	-0.092442	-0.714582	0.147736	-0.0180075	0.295452	-0.714582	0.714582
FBgn0261269	conv	-0.15173	-0.946503	-0.347197	-1.23006	-1.21661	-1.68071	-0.805365	-1.15305	0.614352	-0.134324	-0.407595	-1.06895	0.614352	-1.68071	1.68071
FBgn0261270	Sps1	-0.245921	-0.540548	-0.219064	-0.138978	0.312804	0.0656423	0.234279	-0.100881	-0.83272	0.170522	0.103075	-0.195651	0.312804	-0.83272	0.83272
FBgn0261274	Ero1L	-0.303025	0.184387	-0.254378	0.0565533	-0.602771	0.127503	-0.371902	0.155023	-0.472853	-0.265733	0.0385211	0.143818	0.184387	-0.602771	0.602771
FBgn0261277	rtv	0.332139	-1.27291	0.26949	-0.862825	0.669841	-1.21289	0.305989	-0.477193	1.27872	0.187769	0.109882	-0.957045	1.27872	-1.27291	1.27872
FBgn0261278	grp	-0.382109	0.181541	-0.340818	-0.047399	-0.322995	0.0608052	-0.230521	0.0985775	-0.693918	0.0177605	0.0607944	0.0725949	0.181541	-0.693918	0.693918
FBgn0261279	lqfR	-0.358994	-0.0789693	-0.342117	-0.141736	-0.382002	-0.071197	-0.150224	-0.0655877	-0.442737	-0.316117	-0.0275195	-0.117156	-0.442737	-0.442737	0.442737
FBgn0261284	bou	0.0807746	0.0867824	0.0687072	0.35803	0.851463	0.21217	0.37066	0.557253	0.0339164	0.749708	0.199114	0.535798	0.851463	0.0339164	0.851463
FBgn0261285	Ppcs	-0.319446	-0.172071	-0.354276	-0.0858812	-0.717583	-0.0536191	-0.448552	-0.0997455	-0.0183891	-0.135479	-0.0439039	-0.0415811	-0.717583	-0.717583	0.717583
FBgn0261287	ymp	0.00620781	0.600415	0.52516	-0.0947054	-1.21775	0.425551	-0.283288	0.143243	0.580349	-1.64083	-0.16263	0.134091	0.600415	-1.64083	1.64083
FBgn0261291	CheA86a	1.09176	-0.555324	1.07393	0.0928905	0.532844	-1.05434	0.159556	0.189644	0.517926	0.744261	0.737933	-0.330432	1.09176	-1.05434	1.09176
FBgn0261293	CheB53b	-3.35624	-0.714951	0.875243	-1.79086	#NAME?	-1.58367	-0.370616	-1.52677	-0.199656	-1.81717	-3.29408	-2.92651	0.875243	#NAME?	#NAME?
FBgn0261341	verm	0.371798	-2.07454	-1.34882	-2.8563	-1.41773	-3.73195	-1.20256	-2.31765	1.60382	0.735411	-0.32867	-2.19116	1.60382	-3.73195	3.73195
FBgn0261349	Mst36Fb	-0.158071	1.26746	0.399591	-0.0220541	0.0122325	0.934496	-0.507223	0.629329	-0.00292194	-0.990561	-0.930668	0.541326	1.26746	-0.990561	1.26746
FBgn0261360	CG42637	-0.309937	-0.480257	-0.359898	-0.192428	-0.903939	0.00341268	-0.450462	0.121363	0.0373663	0.176135	0.149835	-0.175041	0.176135	-0.903939	0.903939
FBgn0261373	CG33228	0.0274487	-0.694562	0.0667183	-0.484201	0.541166	-0.542519	0.636739	-0.278637	-0.188939	0.127815	0.465128	-0.58326	0.636739	-0.694562	0.694562
FBgn0261380	mRpL37	0.300414	-0.20261	0.238978	0.0103875	0.662729	-0.15632	0.820029	0.113059	-0.433018	0.438066	0.372674	-0.0166515	0.820029	-0.433018	0.820029
FBgn0261383	IntS6	-0.476425	-0.140198	-0.673958	0.00578541	-1.08987	-0.0112274	-0.764139	-0.0634538	-0.186765	0.106213	-0.0016714	-0.0694319	0.106213	-1.08987	1.08987
FBgn0261386	Gpa2	-0.105449	0.989798	0.0268568	-0.412281	0.594993	0.916574	-0.0480694	1.1994	-0.568407	-1.47457	0.188358	1.35559	1.35559	-1.47457	1.47457
FBgn0261387	CG17528	-0.190759	-0.113978	-0.259726	-0.0477141	0.302303	-0.0575137	-0.0122227	-0.0456971	-0.596744	0.0750735	0.0303291	-0.115711	0.302303	-0.596744	0.596744
FBgn0261393	alpha-Est5	-0.875571	-0.977037	-0.403126	-0.598743	-0.50473	-0.884736	-0.432722	-0.594701	-0.582981	-0.519252	-0.45925	-0.865376	-0.977037	-0.977037	0.977037
FBgn0261394	Prosalpha3	0.441319	-0.186906	0.25907	-0.364969	1.52538	-0.261424	0.995036	-0.370412	-0.289592	0.279787	0.463323	-0.308591	1.52538	-0.370412	1.52538
FBgn0261395	Prosalpha3T	-0.476504	0.297616	0.0479536	0.127851	-0.142287	0.388398	-0.560952	-0.367259	0.308951	-1.22016	-1.68076	-0.195143	0.388398	-1.68076	1.68076
FBgn0261396	Rpn3	0.25651	-0.667381	0.0765947	-0.677111	0.988555	-0.663484	0.774654	-0.707606	-0.261404	0.539453	0.251135	-0.681695	0.988555	-0.707606	0.988555
FBgn0261397	didum	-0.585829	0.387369	-0.622402	-0.153815	-1.00012	0.156212	-0.584263	-0.00754634	-0.365744	-0.835307	0.00229841	-0.0216793	0.387369	-1.00012	1.00012
FBgn0261403	sxc	-0.0393355	-0.290896	-0.160922	-0.0671071	0.238315	-0.198664	-0.00467559	-0.1356	-0.215063	0.0346718	0.0969937	-0.165887	0.238315	-0.290896	0.290896
FBgn0261436	DhpD	-0.0033281	-0.339065	0.290433	0.191459	0.887104	-0.0540463	0.400018	-0.271686	-0.311358	-0.0738743	0.287922	-0.309821	0.887104	-0.339065	0.887104
FBgn0261437	CSN8	0.141155	-0.430681	-0.0250657	-0.299656	0.661859	-0.20334	0.833725	-0.25615	-0.440754	-0.140621	0.130719	-0.206353	0.833725	-0.440754	0.833725
FBgn0261444	CG3638	-0.214373	0.163945	-0.0463351	0.439765	-0.649442	0.330568	-0.579968	0.14693	0.197377	-0.0942079	0.155209	0.0975776	0.439765	-0.649442	0.649442
FBgn0261445	sgl	-0.110718	0.118951	-0.0392636	0.256361	-0.0825652	-0.0709782	-0.0825676	0.0513113	-0.123293	0.568498	0.142664	0.13546	0.568498	-0.123293	0.568498
FBgn0261453	scaRNA:MeU2-C41	-0.339338	-0.318869	-1.30897	-0.181105	1.10105	-1.85616	-0.701746	-0.867763	-2.52324	0.0935013	-0.975359	-1.69412	1.10105	-2.52324	2.52324
FBgn0261456	hpo	-0.0590788	-0.370771	-0.229489	-0.0991034	0.310975	-0.0733035	0.268555	-0.104787	-0.382068	0.189577	0.265793	-0.0211242	0.310975	-0.382068	0.382068
FBgn0261458	capt	0.0582378	0.0250737	-0.153167	0.018245	-0.00964468	-0.0321224	0.488632	0.0904528	-0.169665	0.344593	0.121203	0.291399	0.488632	-0.169665	0.488632
FBgn0261479	nero	0.123391	0.000299093	0.045792	0.0145889	0.411589	0.00404605	0.306032	-0.045901	-0.505726	-0.159177	0.265749	0.136367	0.411589	-0.505726	0.505726
FBgn0261502	CG42650	-0.444494	0.859924	0.37801	-0.190492	-3.51181	0.451071	-1.19808	0.00136736	-1.61101	-1.04724	-3.13916	-0.0597812	0.859924	-3.51181	3.51181
FBgn0261506	CG42654	-0.00702437	0.777482	0.197412	1.01873	-1.79947	0.66426	-0.253431	0.762554	0.683433	-0.520131	0.902882	0.967389	1.01873	-1.79947	1.79947
FBgn0261508	CG42656	0.883316	1.44197	1.62037	1.17536	1.37123	1.01895	1.58561	1.82563	0.839646	1.15594	1.31157	1.6178	1.82563	0.839646	1.82563
FBgn0261509	haf	0.232863	-0.820814	-0.58392	-0.879721	-0.522824	-1.0237	-0.82743	-0.666233	1.028	0.220145	-0.152803	-0.646643	1.028	-1.0237	1.028
FBgn0261522	lncRNA:CR42657	-0.447403	0.688388	0.894214	0.0252189	-0.321314	0.550571	-0.0935964	0.199506	0.743769	-1.29705	-0.317788	0.133797	0.894214	-1.29705	1.29705
FBgn0261523	CG42658	-0.727923	0.495898	-0.589593	0.214836	-4.17032	0.458347	-0.54344	-0.0137161	-0.455803	-1.79727	-1.20788	-0.0685737	0.495898	-4.17032	4.17032
FBgn0261524	lic	0.0605252	-0.410909	-0.00652591	0.0279735	0.197928	-0.0989395	0.308742	-0.13762	-0.54269	0.0948517	0.200279	-0.257095	0.308742	-0.54269	0.54269
FBgn0261529	ms(2)34Fe	-0.0831292	0.180372	0.612346	0.118432	-1.00015	0.257745	-0.103103	-0.288077	0.325389	-1.47592	-1.25105	-0.0237801	0.612346	-1.47592	1.47592
FBgn0261531	CG42659	-0.272626	1.17202	1.68191	0.171888	-0.0257759	0.75826	1.05494	0.904174	-0.140478	-1.17782	0.0144758	0.62638	1.68191	-1.17782	1.68191
FBgn0261532	cdm	-0.297752	0.041045	-0.0634243	0.277397	-0.277381	0.152117	-0.333221	0.0691799	-0.28116	0.216561	0.188989	0.265318	0.277397	-0.333221	0.333221
FBgn0261535	l(2)34Fd	-0.0712636	-0.534727	-0.0623006	-0.316568	0.285316	-0.343879	0.199397	-0.139498	-0.57954	0.0442803	0.203504	-0.0442576	0.285316	-0.57954	0.57954
FBgn0261545	CG42663	0.347612	0.0491202	0.12936	0.181834	-0.861645	-0.847526	0.0223164	0.247099	0.460674	0.715594	0.256348	0.122299	0.715594	-0.861645	0.861645
FBgn0261547	Exn	-0.0651941	-0.284236	0.0263922	-0.0925099	-0.652003	-0.240555	-0.0138985	-0.0297092	0.499399	0.287481	0.0813905	-0.303134	0.499399	-0.652003	0.652003
FBgn0261549	rdgA	-0.00110804	-0.0766517	-0.229206	-0.117865	-0.565533	-0.161281	-0.757678	0.0241452	0.796531	-0.0155293	0.137337	0.079982	0.796531	-0.757678	0.796531
FBgn0261550	CG42668	-0.354013	0.131229	-0.33037	-0.0410249	-0.57614	0.00159644	-0.534678	-0.112782	-0.0706431	-0.417917	-0.0653622	-0.0552034	0.131229	-0.57614	0.57614
FBgn0261552	ps	0.222505	0.165889	-0.0110737	0.157199	-0.534476	0.0820983	-0.616591	0.215165	0.680046	-0.0213067	0.233711	0.242546	0.680046	-0.616591	0.680046
FBgn0261553	CG42671	0.0194489	0.379331	0.0196306	0.305538	-0.406475	0.454231	-0.380431	0.424993	0.392176	0.410617	0.181847	0.381974	0.454231	-0.406475	0.454231
FBgn0261554	CG42672	-0.422482	-0.325044	-0.280592	-0.0579776	-0.804501	-0.0627398	-0.488793	-0.166106	-0.0819423	0.0535032	-0.0499853	-0.107182	0.0535032	-0.804501	0.804501
FBgn0261555	CG42673	0.00836462	-0.0393608	-0.200768	-0.042639	-0.689402	-0.0266507	-0.480998	0.0308505	0.512083	0.350878	-0.0640693	0.221421	0.512083	-0.689402	0.689402
FBgn0261556	CG42674	-0.191592	0.0597816	-0.210248	0.0650145	-0.782281	-0.12466	-0.640338	0.0257348	0.106452	-0.0610615	0.0758572	0.0656992	0.106452	-0.782281	0.782281
FBgn0261560	Thor	-0.0267149	0.390715	-0.169153	0.168204	-0.223846	0.0303547	-0.396182	0.0797883	-0.707007	-0.0222912	0.136682	0.418009	0.418009	-0.707007	0.707007
FBgn0261561	CG42675	-0.00691985	0.367192	0.459446	-0.0921429	-0.588458	0.298151	-0.171646	-0.0591507	1.12948	-0.969791	-0.261275	0.0126473	1.12948	-0.969791	1.12948
FBgn0261562	CG42676	-0.0161751	0.170315	0.191698	0.0437864	0.252248	-0.0865706	0.21848	0.0861748	-0.227349	-0.0403658	0.188465	0.314651	0.314651	-0.227349	0.314651
FBgn0261563	wb	-0.0762445	-0.375069	-0.209227	-0.39193	-0.567473	-0.498131	-0.374471	-0.299842	0.437402	0.0536337	-0.207364	-0.504952	0.437402	-0.567473	0.567473
FBgn0261564	ReepA	0.211298	-0.164991	0.146261	-0.122107	0.161424	-0.0474037	0.316568	-0.0833218	0.469324	0.432594	0.192285	-0.321812	0.469324	-0.321812	0.469324
FBgn0261565	Lmpt	-0.021314	-0.559122	-0.143116	-0.550259	-0.525866	-0.603095	-0.600456	-0.426078	0.8244	0.322252	-0.000403729	-0.488082	0.8244	-0.603095	0.8244
FBgn0261568	CG42682	-0.25309	0.661987	-0.0567899	0.339886	-1.23162	0.300573	-0.582631	0.52945	-2.09619	-0.049329	-1.20698	0.899569	0.899569	-2.09619	2.09619
FBgn0261570	raskol	-0.264972	-0.0290084	-0.427702	-0.0164222	-0.884191	-0.0477443	-0.695739	-0.0690494	-0.0632343	0.287421	0.0512551	-0.000914682	0.287421	-0.884191	0.884191
FBgn0261571	CG42685	-0.600097	-0.0181311	-0.441079	-0.0231569	0.181383	-0.11058	-0.884072	0.120451	-1.077	-1.43999	-2.56916	-0.382946	0.181383	-2.56916	2.56916
FBgn0261573	CoRest	-0.094989	0.069162	-0.0920666	0.176692	-0.0248052	0.125206	-0.0943463	0.12461	-0.193824	0.109074	0.267617	0.214234	0.267617	-0.193824	0.267617
FBgn0261574	kug	-0.468871	-0.128601	-0.7933	-0.0940016	-1.15755	-0.222279	-1.01764	-0.0831665	0.0271362	0.2016	-0.0750654	-0.0464513	0.2016	-1.15755	1.15755
FBgn0261575	tobi	0.975635	0.353414	5.54406	2.14946	1.91601	0.644425	1.20338	0.371668	4.90862	1.62715	1.9806	-0.188927	5.54406	-0.188927	5.54406
FBgn0261581	CG42691	1.37117	0.341055	1.8772	-0.266642	NaN	0.155433	2.41368	-0.0860136	-1.31051	-1.53979	1.49561	-0.170429	NaN	NA	#VALUE!
FBgn0261582	CG42692	-0.269689	0.557852	0.300606	0.336457	-0.90289	0.368678	0.0490865	0.15234	-1.33704	-0.906379	-0.88169	-0.0970392	0.557852	-1.33704	1.33704
FBgn0261583	CG42693	0.356162	0.569143	0.486632	0.265845	-1.21809	0.658042	-0.0511653	0.552647	1.77406	-1.02734	-0.505443	0.125321	1.77406	-1.21809	1.77406
FBgn0261584	CG42694	-0.63617	-0.50101	-0.839152	-0.417917	-0.277723	-0.342798	-0.331157	-0.0486352	-0.212246	-0.677514	-0.75734	-0.214417	-0.839152	-0.839152	0.839152
FBgn0261587	CG42697	-0.589018	0.258826	0.17849	0.185586	-1.45488	0.404393	-0.546294	0.268285	0.883136	-1.63745	-1.40588	0.0257472	0.883136	-1.63745	1.63745
FBgn0261588	pdm3	0.0308163	0.272834	0.313401	0.014763	-0.426098	0.136597	-0.604631	0.093099	1.27117	-0.146449	0.0684391	0.182266	1.27117	-0.604631	1.27117
FBgn0261593	RpS10b	0.311587	-0.111851	0.378322	0.0147666	0.940615	-0.0951476	0.877448	-0.152076	-0.666673	0.239227	0.4171	-0.099253	0.940615	-0.666673	0.940615
FBgn0261596	RpS24	0.324253	-0.111223	0.453957	0.0214012	0.744584	-0.173472	0.77666	-0.0936934	-0.585483	0.161437	0.397315	-0.129662	0.77666	-0.585483	0.77666
FBgn0261597	RpS26	0.427555	-0.133553	0.565709	0.0538109	1.1256	-0.0977364	0.932529	-0.150252	-0.576247	0.097814	0.523266	-0.113088	1.1256	-0.576247	1.1256
FBgn0261599	RpS29	0.508566	-0.0120447	0.454007	0.0406165	1.33989	-0.0103348	1.01278	-0.0937997	-0.533196	0.343528	0.495506	-0.0715757	1.33989	-0.533196	1.33989
FBgn0261602	RpL8	0.415589	-0.122047	0.438251	0.059884	1.45448	-0.135161	1.08969	-0.150486	-0.786614	0.110355	0.522057	-0.0310875	1.45448	-0.786614	1.45448
FBgn0261606	RpL27A	0.686276	-0.0385992	0.688541	0.138395	1.92761	-0.0354278	1.16988	-0.0736484	-0.62777	0.362572	0.732292	0.0184216	1.92761	-0.62777	1.92761
FBgn0261608	RpL37A	0.429902	0.0346444	0.478972	0.185387	0.57896	0.100698	1.07187	0.0955043	-0.686509	0.447913	0.52283	0.125469	1.07187	-0.686509	1.07187
FBgn0261609	eIF2alpha	0.215954	0.00774725	0.247199	0.0721694	0.784257	0.0262584	0.760079	-0.102101	-0.66272	-0.0852824	0.359589	0.000720858	0.784257	-0.66272	0.784257
FBgn0261611	CG42700	-0.397797	-0.379855	-0.0883568	-0.421398	-0.398544	-0.152079	-0.319504	0.229455	0.84687	0.184058	-0.0317303	-0.256873	0.84687	-0.421398	0.84687
FBgn0261614	CG42703	1.94964	0.325695	3.99458	-0.182311	0.439994	0.479895	4.99834	0.228199	1.26045	-1.1065	1.69137	-0.457373	4.99834	-1.1065	4.99834
FBgn0261615	CG42704	0.435055	-0.792128	-0.220251	-1.11666	1.58072	-2.08	1.01438	0.045441	-0.992283	2.12377	0.352775	-0.117352	2.12377	-2.08	2.12377
FBgn0261616	CG42705	0.196178	-1.11555	-0.134447	-1.38977	1.35957	-1.49949	0.498102	-0.355222	-0.553684	1.9228	0.175415	-0.933012	1.9228	-1.49949	1.9228
FBgn0261617	nej	-0.606676	0.0272022	-0.812107	-0.0197432	-1.37893	-0.0115604	-1.25296	-0.00347504	-0.14111	0.0649319	-0.0589921	0.0789288	0.0789288	-1.37893	1.37893
FBgn0261624	I-3	0.144233	0.666422	0.428144	-0.174178	-0.759411	0.415027	0.305908	-0.0234697	-0.0987494	-1.17581	-0.977038	-0.0184638	0.666422	-1.17581	1.17581
FBgn0261627	CG42710	-0.0178504	0.288344	0.484048	0.0321347	-1.24683	0.337832	0.00209305	-0.292826	-0.167703	-1.19152	-2.67073	-0.218272	0.484048	-2.67073	2.67073
FBgn0261628	CG42711	-0.0986571	-0.421966	0.738589	-0.257514	0.579439	-0.385255	-0.499633	-0.287448	1.07145	0.364372	0.291648	-0.423987	1.07145	-0.499633	1.07145
FBgn0261635	CG42718	0.479269	-0.218132	0.510983	0.163308	-51.988	-52.3987	0.292899	0.494259	-1.44677	0.838552	-1.09171	-0.324307	0.838552	-52.3987	52.3987
FBgn0261647	Axud1	-0.452941	0.0219311	-0.450764	0.229173	-0.981205	0.171295	-0.593742	0.0925728	-0.320715	0.198983	0.0736406	0.0930627	0.229173	-0.981205	0.981205
FBgn0261648	salm	0.256426	-0.188227	-0.0446094	-0.196725	-0.707379	-0.151914	-0.666116	-0.171125	1.17393	0.0363907	-0.232834	-0.282719	1.17393	-0.707379	1.17393
FBgn0261649	tinc	0.122517	0.0135478	-0.134094	-0.0812268	-0.63637	-0.170539	-0.762957	-0.0231499	1.09816	0.124736	-0.347307	-0.207296	1.09816	-0.762957	1.09816
FBgn0261671	tweek	-0.473421	-0.129671	-0.570426	-0.00813363	-1.44822	-0.108286	-1.10643	-0.0718018	0.0914022	-0.0815437	-0.125445	-0.00923339	0.0914022	-1.44822	1.44822
FBgn0261673	nemy	-0.159782	0.0332406	0.125443	-0.0725072	-0.0332124	0.0528432	0.269495	0.0580175	0.307889	-0.362332	0.117869	-0.0355798	0.307889	-0.362332	0.362332
FBgn0261674	CG42709	-0.187399	-0.110205	-0.189739	0.128179	-0.435595	0.0311747	-0.767228	-0.259444	0.257347	0.313995	0.179042	0.19399	0.313995	-0.767228	0.767228
FBgn0261675	Npc1b	0.275483	0.859701	0.690229	1.49455	-0.528331	0.254474	-0.330851	0.403662	-0.378629	0.882725	-0.0665997	0.312438	1.49455	-0.528331	1.49455
FBgn0261686	CG42733	0.819444	1.14825	0.257807	-0.0307411	-0.931957	0.314495	-0.0754167	0.279342	0.00178081	-0.379322	-0.557052	0.189797	1.14825	-0.931957	1.14825
FBgn0261698	SLO2	-0.315294	0.100876	-0.485054	0.206081	-0.953147	0.0591882	-0.708748	0.0597723	-0.0985383	-0.387669	-0.0320998	-0.044708	0.206081	-0.953147	0.953147
FBgn0261703	gce	0.389986	0.145665	0.598331	0.262076	0.36298	0.0947914	-0.08483	0.131948	0.531103	0.224699	0.349997	0.11187	0.598331	-0.08483	0.598331
FBgn0261705	CG42741	-0.260446	-0.777621	0.309615	-0.912071	-0.349187	-1.13419	-0.0161231	-0.393275	0.878982	-0.146297	-0.422242	-0.995482	0.878982	-1.13419	1.13419
FBgn0261706	asRNA:CR42742	-49.7649	1.06077	-1.83665	0.940872	NaN	0.644281	0.176365	1.16574	2.29503	-2.29812	0.209942	0.890916	NaN	NA	#VALUE!
FBgn0261714	Cpn	0.201118	-0.381839	-0.283911	-0.260679	-1.27697	-0.40766	-0.867383	-0.424918	0.911956	0.232985	-0.018808	-0.357931	0.911956	-1.27697	1.27697
FBgn0261722	fwe	0.474184	0.527868	0.220806	0.599811	-0.669074	-1.29421	0.296323	0.0805745	0.354611	0.769175	0.288666	0.320055	0.769175	-1.29421	1.29421
FBgn0261787	brun	0.742893	0.485865	0.303876	0.694847	-2.90075	-3.86932	0.383964	0.0423593	0.368824	1.36385	0.212514	0.398335	1.36385	-3.86932	3.86932
FBgn0261788	Ank2	0.196937	0.164868	-0.36586	0.300412	-1.03144	0.177923	-0.893211	0.289293	1.04413	0.108038	0.199787	0.478307	1.04413	-1.03144	1.04413
FBgn0261789	SmD2	0.501078	-0.123185	0.233606	0.0591843	1.1654	0.0417302	0.949945	0.110074	-0.316524	0.332064	0.487628	0.15925	1.1654	-0.316524	1.1654
FBgn0261790	SmE	0.530171	0.175823	0.281016	0.42112	1.18876	0.394299	1.068	0.392036	-0.610901	0.543094	0.506901	0.280156	1.18876	-0.610901	1.18876
FBgn0261791	SNRPG	0.416611	-0.0709994	0.233289	-0.243237	1.219	0.216995	0.946831	-0.219532	-0.58523	-0.226754	0.478789	-0.206609	1.219	-0.58523	1.219
FBgn0261792	snRNP-U1-C	-0.207315	-0.217835	-0.194658	-0.0760318	0.439709	-0.210649	0.33082	-0.0661602	-0.478442	-0.10069	0.15026	-0.131343	0.439709	-0.478442	0.478442
FBgn0261793	Trf2	0.728625	0.538404	0.376753	0.795127	-3.19224	-3.13524	0.513608	0.19379	0.484964	1.22202	0.246917	0.530815	1.22202	-3.19224	3.19224
FBgn0261794	kcc	-0.143407	-0.130044	-0.278669	-0.328033	-0.711329	-0.361933	-0.540457	-0.162017	0.288668	0.0781896	0.0358464	-0.247646	0.288668	-0.711329	0.711329
FBgn0261797	Dhc64C	-0.404884	-0.318017	-0.588167	-0.069064	-1.22013	-0.22845	-0.575916	-0.239464	-0.326222	-0.0264358	-0.186631	-0.0997319	-1.22013	-1.22013	1.22013
FBgn0261800	LanB1	-0.130331	-0.856219	-0.189251	-0.611515	-0.473573	-0.775555	-0.226345	-0.592262	0.0855905	0.255887	-0.0785043	-0.527092	0.255887	-0.856219	0.856219
FBgn0261801	CG42747	-0.263675	-1.29027	-0.724508	-1.03485	-0.250235	-1.91471	-0.408765	-1.253	-0.00465765	-0.290804	-0.364455	-1.27901	-1.91471	-1.91471	1.91471
FBgn0261802	CG42748	0.0610871	-0.116745	-0.0239934	0.0581914	-0.411312	-0.0202345	-0.301226	-0.0147996	0.478307	0.365143	0.169137	-0.0181047	0.478307	-0.411312	0.478307
FBgn0261806	CG42752	0.299856	0.645275	-0.613886	0.442123	-1.50609	0.556084	0.903145	0.380727	0.966276	-0.843047	-0.847644	0.399542	0.966276	-1.50609	1.50609
FBgn0261807	CG42753	0.418461	0.866553	0.331249	0.497377	-0.896438	0.854737	-0.765398	0.395005	-2.12698	-1.29815	-0.439448	0.538161	0.866553	-2.12698	2.12698
FBgn0261808	cu	0.194738	-0.784727	0.396877	-0.450307	0.620564	-0.560003	0.145076	-0.647003	0.42157	0.733432	0.341068	-0.719344	0.733432	-0.784727	0.784727
FBgn0261811	pico	-0.340175	-0.0716829	-0.435446	0.0130136	-0.280557	-0.0978246	-0.294588	-0.193713	-0.377368	0.273364	0.0537327	0.0202274	0.273364	-0.435446	0.435446
FBgn0261816	CG42758	-1.23504	0.42394	-0.604266	-0.431515	-4.15656	0.122802	-0.0683863	-0.264356	-1.6356	-1.49302	-1.05431	-0.126037	0.42394	-4.15656	4.15656
FBgn0261817	CG42759	-0.0198093	-0.792336	0.166858	0.126928	-2.00903	0.0349546	-0.227257	0.702692	2.26248	4.66805	-0.00225536	-0.387744	4.66805	-2.00903	4.66805
FBgn0261822	Bsg	0.204833	-0.0971783	0.296478	-0.0285722	0.402093	-0.122869	0.119345	0.290852	0.618741	0.443211	0.398182	0.00718133	0.618741	-0.122869	0.618741
FBgn0261823	Asx	-0.401929	0.154585	-0.497153	0.121424	-1.22786	0.170767	-0.885608	0.162108	-0.00070473	-0.0694877	0.00138829	0.17667	0.17667	-1.22786	1.22786
FBgn0261830	CG42762	-1.07477	0.0761379	-0.943147	1.11128	-0.118459	-0.134948	-1.19422	0.237211	0.634205	0.855906	-0.337571	-0.041755	1.11128	-1.19422	1.19422
FBgn0261831	CG42763	-0.652185	-0.822025	-0.640028	-0.361648	0.945475	-0.376388	3.08854	2.5778	-0.112232	-0.180959	0.877568	0.134559	3.08854	-0.822025	3.08854
FBgn0261832	CG42764	0.350835	0.4578	0.135334	0.419278	-1.05871	0.365569	-0.142162	0.32061	1.12026	-0.548625	-0.435707	0.258123	1.12026	-1.05871	1.12026
FBgn0261835	lncRNA:CR42767	0.509277	0.725432	1.02806	0.193047	0.163647	0.529696	1.17513	0.19827	-0.379811	-0.823643	0.136705	0.132789	1.17513	-0.823643	1.17513
FBgn0261836	Msp300	-0.0740625	0.0255276	-0.566651	0.209114	-1.44986	0.0481206	-1.29425	0.133308	0.839662	0.0112084	-0.100957	0.217637	0.839662	-1.44986	1.44986
FBgn0261846	CG42778	0.970792	0.72087	0.364395	0.432771	-2.66316	0.115884	1.15199	0.339661	-0.466978	-1.32699	-0.536944	0.0969869	1.15199	-2.66316	2.66316
FBgn0261847	CG42779	0.306138	-1.09426	-0.165595	-0.174908	-1.39295	-1.06065	-0.427619	-0.156346	1.53665	1.0602	-1.5684	-0.595177	1.53665	-1.5684	1.5684
FBgn0261848	CG42780	-0.082775	0.505905	-0.563699	0.356046	0.685559	0.273187	0.651838	0.455352	-0.849488	1.36786	0.0112415	0.131975	1.36786	-0.849488	1.36786
FBgn0261850	Xpd	-0.0692495	-0.327439	-0.039128	-0.0566333	0.687474	-0.115595	0.316733	-0.126153	-0.608762	-0.047971	0.196945	-0.147849	0.687474	-0.608762	0.687474
FBgn0261853	CG42782	-0.368676	0.821043	0.749031	-0.790435	-0.280955	0.386787	1.11399	1.0587	-1.21545	-1.03248	0.703285	1.14763	1.14763	-1.21545	1.21545
FBgn0261856	CR42785	-0.130619	1.46074	0.875731	1.69697	-1.75982	0.2396	0.507473	1.75621	0.70407	2.53113	-0.284227	1.32476	2.53113	-1.75982	2.53113
FBgn0261858	Mzt1	-0.070761	0.808712	-0.37791	0.453792	-1.7317	0.981216	-0.815445	0.46067	-0.0317839	-0.884876	-0.36121	0.219512	0.981216	-1.7317	1.7317
FBgn0261859	CG42788	-0.266862	-0.0135461	0.528224	0.418616	-0.348946	0.356778	-0.387862	0.150173	-0.366382	-0.863306	0.00997674	0.000452957	0.528224	-0.863306	0.863306
FBgn0261860	CG42789	-2.1867	0.871162	-0.455637	0.433177	-0.942004	0.740326	-1.01427	0.889706	-0.955383	-0.369783	-1.44919	1.21163	1.21163	-2.1867	2.1867
FBgn0261861	lncRNA:CR42790	0.589807	1.05116	-0.490491	0.270035	-1.61242	0.421881	4.9676	2.55085	1.43719	-0.917654	-1.1115	0.897258	4.9676	-1.61242	4.9676
FBgn0261873	sdt	0.0628298	0.0311948	-0.12606	0.0172579	-0.198685	0.0286458	-0.235069	0.0406786	0.32448	0.231363	0.106432	0.0916699	0.32448	-0.235069	0.32448
FBgn0261881	Ankrd49	0.564792	-0.0269328	0.397128	0.105841	2.0591	-0.0692345	1.24947	0.149047	-0.447109	-0.061215	0.577212	0.00441243	2.0591	-0.447109	2.0591
FBgn0261885	osa	-0.337183	0.089003	-0.630497	0.0320597	-1.35808	0.185345	-1.05222	0.163569	0.0754744	0.306487	0.0795061	0.250623	0.306487	-1.35808	1.35808
FBgn0261925	CG42792	0.350967	-0.865156	-0.0618344	-0.231979	1.40603	-1.26085	-0.849786	-0.472502	2.69497	1.42634	0.626064	-0.67291	2.69497	-1.26085	2.69497
FBgn0261928	CG42795	0.223303	0.345367	-0.0423075	0.195378	-1.23777	0.204014	-0.90964	0.30216	0.887309	-0.307873	0.267664	0.336215	0.887309	-1.23777	1.23777
FBgn0261930	vnd	-0.397794	0.212349	0.369202	0.426225	-0.574205	-0.0708153	-0.824167	0.199133	0.675622	0.537227	0.0956231	-0.123129	0.675622	-0.824167	0.824167
FBgn0261933	SmD1	0.574187	-0.0325638	0.289606	0.0159885	1.29175	0.0862208	0.970026	0.128786	-0.453236	-0.48318	0.38314	0.0830902	1.29175	-0.48318	1.29175
FBgn0261934	dikar	-0.279284	0.309111	-0.539918	0.091291	-1.51851	0.232141	-1.11177	0.159788	0.207807	-0.264009	0.0626848	0.178678	0.309111	-1.51851	1.51851
FBgn0261954	east	-0.561981	-0.0333479	-0.772667	0.0121283	-1.54396	0.00953475	-1.09905	0.0107195	-0.123543	0.162325	-0.0331377	0.0706072	0.162325	-1.54396	1.54396
FBgn0261955	kdn	-0.544575	-0.901112	-0.819951	-1.02935	-1.39289	-0.892652	-1.1541	-0.735132	0.504705	-0.147369	-0.213451	-0.858094	0.504705	-1.39289	1.39289
FBgn0261975	CG42806	0.085196	-0.483499	0.0780378	-0.237936	0.329962	-0.194574	0.0517967	-0.222314	0.398251	0.497215	0.495411	-0.189078	0.497215	-0.483499	0.497215
FBgn0261976	Psf2	-0.0523532	-0.250811	0.282862	0.0645716	1.42184	0.0730519	1.17002	-0.18184	-0.856234	0.154612	0.356128	-0.326835	1.42184	-0.856234	1.42184
FBgn0261983	l(2)gd1	-0.26606	-0.171334	-0.167053	0.118878	-0.65626	-0.0931237	-0.316972	-0.0263627	-0.0810356	0.276301	-0.0103337	-0.0225242	0.276301	-0.65626	0.65626
FBgn0261984	Ire1	-0.184366	0.169452	-0.201841	0.639087	-0.353442	0.099212	-0.370668	0.0834515	0.121731	0.721278	0.103547	0.204623	0.721278	-0.370668	0.721278
FBgn0261989	CG42807	1.34312	0.310838	1.31237	0.922435	0.908202	-0.0400375	1.42276	1.35224	2.7666	1.33402	1.08751	0.528998	2.7666	-0.0400375	2.7666
FBgn0261990	CG42808	0.0228055	-0.138537	0.625762	-0.158674	-0.109637	0.0224396	0.196214	0.363078	0.781691	0.720567	0.566806	-0.0734133	0.781691	-0.158674	0.781691
FBgn0261992	CG42810	-1.04052	0.485572	-0.0204775	0.526344	-2.14223	0.497647	-2.41346	-0.0140161	0.122355	-0.66277	-0.747129	0.271175	0.526344	-2.41346	2.41346
FBgn0261993	CG42811	0.116184	-0.535731	0.411904	-0.0817507	-3.22376	-5.8244	-0.232439	0.384095	0.186642	0.583574	-1.07209	-0.874893	0.583574	-5.8244	5.8244
FBgn0261995	CG42813	0.12164	-0.0590733	0.27174	0.0342822	0.717962	0.0651359	0.666302	-0.157059	-0.0391738	0.0139404	0.273744	0.0148879	0.717962	-0.157059	0.717962
FBgn0261998	CG42816	0.531037	0.265664	0.828422	0.217404	-0.30449	0.220452	0.16825	-0.0151495	0.030882	-1.3723	-1.41858	-0.0895904	0.828422	-1.41858	1.41858
FBgn0261999	Ca-Ma2d	-0.0219898	-0.530494	-0.253798	-0.484494	-0.648552	-0.626001	-0.716051	-0.569378	0.688625	0.146868	-0.150818	-0.379446	0.688625	-0.716051	0.716051
FBgn0262000	CG42818	0.489905	0.892541	-0.0255441	0.691197	-0.349325	0.793147	-0.21331	1.04816	-0.713457	0.738938	-0.663877	1.07028	1.07028	-0.713457	1.07028
FBgn0262002	CG42820	-0.411236	0.430803	0.523676	-0.101209	0.120632	0.315423	-0.771926	-0.0453025	-0.460763	-1.38436	-1.6034	-0.0866139	0.523676	-1.6034	1.6034
FBgn0262003	CG42821	0.920861	0.399884	0.944933	-0.118651	1.09881	0.521928	1.17889	1.25938	0.567323	-0.669091	1.36855	1.30901	1.36855	-0.669091	1.36855
FBgn0262004	CG42822	0.383227	0.084097	0.698163	0.0859569	0.53495	0.206787	1.00522	0.607919	-0.226314	-0.55204	0.623601	0.648393	1.00522	-0.55204	1.00522
FBgn0262006	CG42824	1.02352	-0.112443	0.80813	-0.625498	0.692192	0.0368006	0.0121421	0.20709	0.351219	-1.20848	-1.2769	0.0636803	1.02352	-1.2769	1.2769
FBgn0262007	CG42825	2.32844	2.17422	2.58037	2.05953	2.06832	1.34028	3.85353	3.37987	1.82754	1.47687	2.02164	1.4623	3.85353	1.34028	3.85353
FBgn0262009	CG42827	0.0607869	0.670629	1.46363	0.170978	0.770556	0.552015	0.033225	0.317067	0.612228	-2.13562	0.0750035	0.496994	1.46363	-2.13562	2.13562
FBgn0262010	CG42828	-0.562218	-0.752661	-0.46495	-1.09052	-46.8476	-0.797483	-0.487459	-0.60932	-0.0231059	-1.28127	-1.23371	-0.795271	-46.8476	-46.8476	46.8476
FBgn0262018	CadN2	-0.0639326	-0.00225529	0.0935703	0.180407	-0.186791	-0.168263	-0.680171	0.0545385	0.833371	-0.424749	-0.292791	-0.186023	0.833371	-0.680171	0.833371
FBgn0262020	CG42831	0.265082	0.736829	0.329437	0.149165	-1.16e-05	0.470042	0.0885857	0.269961	-2.03138	-1.13701	-1.17933	0.320026	0.736829	-2.03138	2.03138
FBgn0262022	CG42833	0.304369	0.72035	0.130432	0.529506	0.0572685	-0.158353	0.685397	0.850074	0.0281069	0.96874	0.685879	0.90117	0.96874	-0.158353	0.96874
FBgn0262028	lncRNA:CR42839	-0.882458	0.276449	-1.00219	0.102458	-0.937776	-0.339211	-0.8198	0.370809	-0.636489	0.282302	-0.138647	0.649745	0.649745	-1.00219	1.00219
FBgn0262029	d	0.191679	-0.762552	-0.0594496	-0.843523	-0.657566	-2.4806	-0.34053	-0.994869	1.10721	0.162848	-0.522102	-1.12108	1.10721	-2.4806	2.4806
FBgn0262030	CG42841	-0.0355682	0.336658	0.587619	-0.0792961	-2.15543	0.387864	0.0958696	-0.00351289	1.14375	-1.39852	-1.07466	0.0991772	1.14375	-2.15543	2.15543
FBgn0262033	lncRNA:CR42844	-0.185028	-0.0509323	0.0413792	-1.05006	-1.91192	-0.338541	-0.394966	-0.677695	0.18963	-1.17887	-1.00042	-0.325724	0.18963	-1.91192	1.91192
FBgn0262035	CG42846	-0.385327	-0.929853	0.772766	-0.551472	-0.033419	-0.227492	-0.227776	-0.356595	0.554911	-0.501596	-0.0872811	-0.797797	0.772766	-0.929853	0.929853
FBgn0262036	CG42847	-0.208331	0.2937	-0.166799	-0.102885	0.575934	0.328341	0.120855	-0.0891651	-0.595881	-1.37369	-0.228848	-0.116183	0.575934	-1.37369	1.37369
FBgn0262097	lncRNA:CR42850	1.10145	0.439827	1.1382	0.290382	-1.28023	0.329417	1.19619	0.0951084	0.98616	-0.695641	0.673033	0.121699	1.19619	-1.28023	1.28023
FBgn0262098	CG42851	-0.591063	0.653633	0.562721	-0.0129601	-46.838	0.376726	-0.28022	-0.128928	-0.994978	-1.4014	-1.79931	-0.0304145	0.653633	-46.838	46.838
FBgn0262100	CG42853	-0.673453	0.317043	0.637406	0.219756	0.0900744	0.373018	-0.124416	0.182721	-0.974502	-0.919583	-0.685027	0.134041	0.637406	-0.974502	0.974502
FBgn0262102	CG42855	0.20826	1.27706	1.05703	0.0798526	0.156086	0.778792	0.695783	0.417686	-0.763939	-1.07582	-1.80565	0.403718	1.27706	-1.80565	1.80565
FBgn0262103	Sik3	-0.467505	-0.0499713	-0.56765	-0.027564	-1.1388	-0.0265106	-0.817146	-0.197367	-0.119739	0.0527097	-0.0666756	0.0278382	0.0527097	-1.1388	1.1388
FBgn0262104	CG42857	-0.425765	0.637809	-0.27441	0.679927	-1.61212	0.834116	-0.385175	0.911975	-0.993568	1.06247	-2.38477	0.512878	1.06247	-2.38477	2.38477
FBgn0262106	lncRNA:CR42859	-0.0434861	0.635047	0.818943	0.0714461	-0.951323	0.700252	0.0236211	0.423233	0.411526	-1.00429	-1.21802	0.208531	0.818943	-1.21802	1.21802
FBgn0262107	asRNA:CR42860	-0.255919	0.0181916	-1.1092	-0.0443121	1.18382	0.673294	-0.326537	0.362824	0.63506	0.222192	-0.125041	-0.0536502	1.18382	-1.1092	1.18382
FBgn0262108	lncRNA:CR42861	0.819311	0.0932237	0.254336	-0.134057	1.9893	0.283785	0.964436	0.349018	-0.344615	0.758415	0.585577	0.055098	1.9893	-0.344615	1.9893
FBgn0262109	lncRNA:CR42862	-0.380222	0.221626	-0.561813	-0.156806	-1.61493	0.0896109	-1.18124	0.150433	0.150416	-0.432257	-0.0934206	0.246578	0.246578	-1.61493	1.61493
FBgn0262123	l(2)41Ab	0.535477	0.41397	0.316765	0.369754	0.569157	0.419374	0.258653	0.320173	0.287818	-0.431377	0.221589	0.233977	0.569157	-0.431377	0.569157
FBgn0262124	uex	-0.0183256	-0.130304	-0.28395	0.0403963	0.713484	-0.19654	-0.133942	-0.111771	-0.282739	0.358969	0.0723424	-0.0609465	0.713484	-0.28395	0.713484
FBgn0262126	Sec24CD	-0.383811	-0.399206	-0.496317	-0.291351	-1.06348	-0.293466	-0.395631	-0.167512	-0.11494	0.0740264	-0.157636	-0.054663	0.0740264	-1.06348	1.06348
FBgn0262139	trh	-0.0540686	-0.535297	-0.0449401	-0.515837	-0.522543	-0.603771	-0.51912	-0.299507	1.37587	0.312844	-0.344897	-0.49058	1.37587	-0.603771	1.37587
FBgn0262140	CG42866	1.05666	0.79321	1.20339	0.64867	-4.9881	0.730391	0.884022	0.790597	0.649936	0.450146	1.3322	1.0598	1.3322	-4.9881	4.9881
FBgn0262142	lncRNA:CR42868	1.24425	-2.18875	1.59746	-0.332711	1.79571	0.373649	7.34678	5.20197	1.15408	0.267255	0.916518	-1.55117	7.34678	-2.18875	7.34678
FBgn0262143	CG42869	-0.0749713	0.148385	-1.29803	-0.570915	-1.6815	0.0607678	-1.98146	0.567165	1.02881	-0.759731	-0.369576	0.639319	1.02881	-1.98146	1.98146
FBgn0262144	CG42870	0.263859	0.189072	-0.230866	-0.496159	-49.3413	-0.21535	-0.0838953	-0.304247	-0.369432	-1.36027	-0.734274	-0.389112	0.263859	-49.3413	49.3413
FBgn0262167	ana1	-0.140152	0.539236	-0.226577	0.252493	-1.11652	0.391165	-0.653105	0.247791	-0.231463	-0.690678	0.132343	0.25209	0.539236	-1.11652	1.11652
FBgn0262169	magu	-0.0629247	-0.195961	0.103247	-0.262579	0.405767	-0.0538543	0.17268	-0.123012	-0.363801	-0.352038	0.28698	-0.100416	0.405767	-0.363801	0.405767
FBgn0262170	CG42878	0.280755	-0.0282534	0.150162	0.613177	-3.39998	0.231194	-1.03431	0.306217	0.847451	-0.276891	0.670044	0.480948	0.847451	-3.39998	3.39998
FBgn0262351	CG43049	0.129224	0.953585	1.17455	0.621731	-2.69831	0.718045	0.188106	0.455229	0.796336	-0.875649	-1.12152	0.60715	1.17455	-2.69831	2.69831
FBgn0262352	CG43050	-0.0900503	0.46582	0.277495	0.586812	0.773781	0.982543	0.796371	0.779693	0.518295	-0.164778	-0.610363	0.756429	0.982543	-0.610363	0.982543
FBgn0262355	lncRNA:CR43053	-0.917773	0.642709	0.405162	0.352437	-2.01577	1.12643	-2.01866	0.249073	-2.1701	-2.61536	-1.68724	0.110783	1.12643	-2.61536	2.61536
FBgn0262357	CG43055	2.04047	0.1414	5.27023	1.61587	2.95526	0.849377	2.75303	1.57367	2.66243	-0.722324	2.6214	0.27318	5.27023	-0.722324	5.27023
FBgn0262358	CG43056	0.0114733	0.815123	-0.253618	0.508618	-0.761747	0.641049	-1.54037	0.837211	0.703877	0.123999	0.0478191	0.652935	0.837211	-1.54037	1.54037
FBgn0262359	CG43057	-0.222482	0.627211	-0.00758078	0.345251	-2.82996	0.887362	-0.730734	0.844735	-0.541728	-0.546416	-1.86397	1.46402	1.46402	-2.82996	2.82996
FBgn0262361	CG43059	1.20698	1.0078	0.941541	0.673554	-0.133197	0.87602	0.254218	0.83339	0.338338	-0.701164	#NAME?	0.600215	1.20698	#NAME?	#NAME?
FBgn0262363	CG43061	2.18812	-0.892024	1.19729	-2.25706	-1.31772	-1.02006	1.05082	-0.397838	1.05498	-1.77853	0.801793	-0.537707	2.18812	-2.25706	2.25706
FBgn0262365	CG43063	-1.4626	0.664848	-1.40267	0.398808	0.118331	0.616146	-2.32686	0.671974	-1.66449	-0.290501	-4.46933	0.728073	0.728073	-4.46933	4.46933
FBgn0262366	CG43064	0.61691	0.346136	1.04205	0.984176	0.0301207	-0.180038	1.48708	1.47152	1.19095	0.873913	0.633797	0.124188	1.48708	-0.180038	1.48708
FBgn0262467	Scox	0.187462	-0.00309677	0.100794	0.103201	0.850246	-0.0204175	0.691916	0.0708626	-0.508202	0.149326	0.338217	0.00547378	0.850246	-0.508202	0.850246
FBgn0262473	Tl	-0.542948	-0.275272	-0.688881	-0.19285	-0.724655	-0.308916	-0.620399	-0.301103	-0.416789	0.132947	0.0168998	-0.181687	0.132947	-0.724655	0.724655
FBgn0262475	bru2	-0.0854926	0.14541	-0.311594	-0.0659799	-0.504403	0.113568	-0.377275	0.186146	0.122913	-0.0868066	-0.0447301	0.262622	0.262622	-0.504403	0.504403
FBgn0262477	FoxP	-0.258599	0.0650881	-0.162326	-0.117138	-0.754795	-0.0738505	-0.876487	0.161767	0.564223	-0.958465	-0.167762	-0.0613132	0.564223	-0.958465	0.958465
FBgn0262478	CG43068	-0.672798	0.247168	-0.819814	0.0261263	0.860759	0.120722	-1.72283	-0.0180938	-0.472153	-0.905077	-1.68945	0.102479	0.860759	-1.72283	1.72283
FBgn0262479	CG43069	0.304252	0.71393	-0.204865	0.646066	-3.43949	0.391086	-0.302586	0.418455	-0.459649	-1.01258	-1.19258	0.473014	0.71393	-3.43949	3.43949
FBgn0262481	CG43071	-0.527717	-0.638501	1.2036	0.338297	1.27699	-0.119308	0.0788215	-0.105676	-0.30725	-1.22955	-0.00137549	-0.137971	1.27699	-1.22955	1.27699
FBgn0262482	CG43072	-1.14322	0.450702	-1.10524	0.119608	-1.2437	0.347971	-1.2811	0.0124668	0.383702	-1.49785	-0.179426	0.07027	0.450702	-1.49785	1.49785
FBgn0262483	Rbp	0.113005	0.128746	0.0288513	0.128749	-0.186026	0.160562	-0.698343	0.0594262	0.916218	-0.341002	0.0715393	0.25975	0.916218	-0.698343	0.916218
FBgn0262484	CG43074	0.12393	-0.635653	-0.547686	-0.369539	-0.30396	-0.580203	0.130038	-0.131833	0.602621	3.08433	-0.170571	0.0494763	3.08433	-0.635653	3.08433
FBgn0262485	CG43075	0.730803	0.24389	1.19682	0.411077	-0.0652557	-0.019431	-0.357749	-0.0698099	-2.30545	-0.800413	-3.2421	-0.13079	1.19682	-3.2421	3.2421
FBgn0262486	CG43076	-0.62726	0.410837	0.270878	0.271501	0.297475	0.414187	0.319429	0.0755365	-1.13678	-1.21505	-2.04495	0.0547924	0.414187	-2.04495	2.04495
FBgn0262487	CG43077	-0.0701624	0.485761	1.45126	0.726865	0.0893476	0.742889	0.688844	0.503329	-1.34689	-0.378067	-0.203291	0.552975	1.45126	-1.34689	1.45126
FBgn0262508	CG43078	-0.154652	-0.262932	-0.341739	-0.280388	-1.54689	-0.179925	-1.3103	-0.181913	0.787786	0.19201	-0.094491	-0.156998	0.787786	-1.54689	1.54689
FBgn0262509	nrm	0.0766957	0.016744	-0.23984	0.0164615	-0.701976	-0.0840228	-0.733026	0.0149733	0.759081	0.117069	0.0810465	0.123803	0.759081	-0.733026	0.759081
FBgn0262510	CR43080	0.183611	-0.246059	0.119232	-0.0828607	1.12447	-0.057407	0.467262	0.0665322	-0.560184	-0.335844	0.310771	-0.0830207	1.12447	-0.560184	1.12447
FBgn0262512	Vha14-1	-0.250859	-0.205037	-0.268183	-0.277271	0.499745	-0.291483	0.275497	-0.120545	-0.157663	0.339078	0.0316942	-0.187314	0.499745	-0.291483	0.499745
FBgn0262514	VhaPPA1-2	-0.255276	0.462471	0.896595	0.642964	-0.404213	0.651343	0.862366	0.360491	1.39979	-0.884533	-0.294687	0.166195	1.39979	-0.884533	1.39979
FBgn0262515	VhaAC45	-0.397235	-0.226184	-0.330045	-0.10174	-0.874652	-0.150223	-0.467267	-0.0512589	-0.0354584	0.200503	-0.107058	0.0096008	0.200503	-0.874652	0.874652
FBgn0262519	Mi-2	0.607104	0.623274	0.306255	0.854804	-2.40138	-3.54001	0.354731	0.130374	0.398977	1.0542	0.248286	0.443883	1.0542	-3.54001	3.54001
FBgn0262524	ver	0.337836	0.505476	0.153993	0.40645	1.27729	0.235995	0.888976	0.538398	-0.0413986	0.271928	0.24405	0.223113	1.27729	-0.0413986	1.27729
FBgn0262533	CR43087	-0.96637	2.32967	-0.47202	2.15346	-1.36088	2.19479	-0.468664	2.58895	-1.30611	2.00487	-1.97017	0.970739	2.58895	-1.97017	2.58895
FBgn0262534	CG43088	-1.17032	-1.16963	0.628974	-0.793167	-1.55765	-0.414227	-0.840491	-0.248512	0.323327	0.174894	-0.946533	-0.816665	0.628974	-1.55765	1.55765
FBgn0262535	CG43089	2.16176	0.293223	2.15035	-0.159948	-3.77662	0.552997	1.39033	0.112514	3.56356	-1.02659	-0.792863	-0.178216	3.56356	-3.77662	3.77662
FBgn0262538	CG43092	0.272198	-0.472238	0.605064	-0.32147	0.12993	-0.462113	-0.0756412	-0.047028	0.936802	0.259949	0.162847	-0.401354	0.936802	-0.472238	0.936802
FBgn0262540	CG43094	-0.024597	0.852303	-0.139909	0.723394	0.670055	0.362199	-1.59631	0.774285	0.595157	-0.357417	-0.353156	0.657977	0.852303	-1.59631	1.59631
FBgn0262543	lncRNA:CR43097	0.269424	0.489381	0.364351	0.523096	-3.70313	-1.17193	0.593053	0.266025	0.151029	0.12281	0.185105	0.0898303	0.593053	-3.70313	3.70313
FBgn0262546	CR43100	-0.825869	0.538584	1.80437	0.704743	-3.66487	0.707521	0.883809	0.669394	2.57412	-0.792265	-1.14257	0.536217	2.57412	-3.66487	3.66487
FBgn0262547	CG43101	0.214817	0.467106	-0.046441	-0.692727	-0.106676	0.489838	0.959161	0.936497	0.200467	-1.17229	0.442677	1.09199	1.09199	-1.17229	1.17229
FBgn0262559	Mdh2	-0.239013	-0.737061	0.0102945	-0.511363	-0.219069	-0.503131	-0.0662932	-0.53759	0.315974	-0.200784	0.0969307	-0.624696	0.315974	-0.737061	0.737061
FBgn0262560	wcd	0.00469618	-0.271588	-0.0432758	-0.0972963	0.0526817	-0.343556	0.179817	-0.55933	-0.408545	0.185866	0.240904	-0.259251	0.240904	-0.55933	0.55933
FBgn0262562	CG43102	-0.0749123	-0.0509149	-0.186784	-0.0679557	-1.05663	-0.0196133	-0.831918	-0.120957	0.654479	0.228261	-0.194291	-0.0404191	0.654479	-1.05663	1.05663
FBgn0262564	lncRNA:CR43104	-0.688245	0.2127	0.0351503	-0.510214	-0.232762	-0.434712	1.12982	0.45651	0.131462	-0.994984	-2.41933	-0.274621	1.12982	-2.41933	2.41933
FBgn0262566	CG43106	-0.448849	0.198155	0.491704	0.3085	-1.20391	0.405468	-0.201517	0.0279626	0.0349606	-0.820291	-2.8055	0.0738374	0.491704	-2.8055	2.8055
FBgn0262568	CG43108	0.248772	0.477137	0.725574	0.336473	-2.36231	0.425501	0.0490322	0.0348401	-0.173935	-1.19947	-0.601224	0.208157	0.725574	-2.36231	2.36231
FBgn0262571	CG43111	0.263082	0.468808	-0.48548	0.481054	-4.46069	0.558011	-1.99352	0.283628	0.581185	-0.363799	-0.543121	0.471772	0.581185	-4.46069	4.46069
FBgn0262574	CG43114	0.00776325	0.0219623	1.59473	0.837285	1.68726	0.871183	0.416305	0.838755	-1.54755	-0.895537	1.20008	0.741555	1.68726	-1.54755	1.68726
FBgn0262579	Sarm	0.0210897	0.329507	0.0816544	0.393721	-0.900642	0.370428	-0.355586	0.259935	0.548558	0.290128	0.0593832	0.362314	0.548558	-0.900642	0.900642
FBgn0262580	CG43120	0.830736	0.653166	1.28248	0.796592	1.04531	0.826416	0.77409	0.715926	1.04854	0.4278	0.653038	0.774785	1.28248	0.4278	1.28248
FBgn0262581	CG43121	0.299399	0.337873	1.61724	0.491376	0.652057	0.516948	0.0856564	0.119845	-0.246366	-0.593281	-0.221362	0.320575	1.61724	-0.593281	1.61724
FBgn0262582	cic	-0.259769	0.167474	-0.472477	0.201726	-1.12875	0.108819	-0.888114	0.127772	0.159455	0.157294	0.0447498	0.237678	0.237678	-1.12875	1.12875
FBgn0262583	CG43123	0.431641	0.896258	0.0224256	0.156484	-1.86537	0.88412	-0.602702	1.02398	0.622307	-0.49041	-0.253206	1.18934	1.18934	-1.86537	1.86537
FBgn0262588	CG43125	-0.771263	3.22025	0.0987894	2.86855	-0.819155	3.2373	-0.159197	3.103	-1.04243	1.60702	-0.939397	3.23954	3.23954	-1.04243	3.23954
FBgn0262592	CG43127	-0.78513	0.518038	0.634883	0.179835	1.25415	0.521494	0.658611	0.359929	0.0310492	-1.2169	-1.5917	-0.093782	1.25415	-1.5917	1.5917
FBgn0262593	Shab	0.124839	0.170688	-0.279743	0.088229	-1.05264	0.150939	-1.08901	0.110277	1.08299	-0.0349716	0.143098	0.2843	1.08299	-1.08901	1.08901
FBgn0262598	mtsh	-0.161028	0.141955	0.0912014	-0.00713528	-0.40577	0.422208	-0.0859256	0.131277	-0.0912631	-0.333795	-0.641587	-0.138356	0.422208	-0.641587	0.641587
FBgn0262599	SmydA-3	-0.589428	-1.75595	-0.7716	-2.40738	-0.433191	-1.91968	-1.25972	-1.46657	1.10933	0.0877726	-0.141724	-1.82593	1.10933	-2.40738	2.40738
FBgn0262601	SmB	0.744199	-0.337267	0.491532	-0.101515	2.31917	0.0976358	1.44707	-0.164284	-0.560968	0.239663	0.783978	0.010599	2.31917	-0.560968	2.31917
FBgn0262604	lncRNA:CR43130	0.915546	1.49102	0.477203	1.17466	1.21298	1.44511	-0.06603	1.28568	0.655433	-0.042183	0.333378	1.42302	1.49102	-0.06603	1.49102
FBgn0262608	CG43134	-0.148581	-0.615194	-1.02461	-0.321548	0.875478	0.0829099	1.00997	-0.343812	-1.31095	0.24817	0.0368598	0.196832	1.00997	-1.31095	1.31095
FBgn0262610	CG43136	0.774599	-0.12554	1.05655	-0.172776	-1.36242	0.192063	-0.188886	-0.169929	1.31238	-1.22742	-4.81892	-0.716861	1.31238	-4.81892	4.81892
FBgn0262611	CG43137	1.13752	0.772793	0.641722	0.261069	0.0874339	0.50589	-0.370865	0.395562	0.994675	-0.896391	-0.781943	0.729502	1.13752	-0.896391	1.13752
FBgn0262612	CG43138	-1.80952	0.409895	-0.150793	-0.0583289	-1.03508	0.349374	-2.84531	0.122601	0.0509943	-1.05799	-0.434019	0.146855	0.409895	-2.84531	2.84531
FBgn0262613	CG43139	-2.42721	0.914466	0.118248	0.134482	-0.255816	0.382008	-1.87785	0.805641	0.827638	1.0776	1.14382	1.3898	1.3898	-2.42721	2.42721
FBgn0262614	pyd	-0.253285	-0.162212	-0.305501	-0.0395722	-0.985269	-0.0905586	-0.719897	-0.125268	0.123646	-0.0174875	0.00192552	-0.0188941	0.123646	-0.985269	0.985269
FBgn0262616	CR43142	0.142326	0.792428	0.73018	0.61421	0.216168	0.727648	0.541495	0.667656	1.56864	-0.64863	-0.473288	-0.505866	1.56864	-0.64863	1.56864
FBgn0262617	Nuak	0.0208265	-0.158445	-0.411877	-0.204819	-1.13462	-0.19459	-0.771475	-0.119579	0.64817	0.179067	-0.0094467	-0.108677	0.64817	-1.13462	1.13462
FBgn0262619	DNAlig1	0.212014	-0.476055	-0.00703099	-0.583027	0.0541527	-0.246178	0.545298	-0.562341	-0.41812	-0.189655	0.229122	-0.805243	0.545298	-0.805243	0.805243
FBgn0262621	CG43145	0.615252	0.409004	-1.36567	-0.0368957	-0.443628	0.577632	0.709511	0.649094	-0.343517	-0.509592	-0.604393	0.611757	0.709511	-1.36567	1.36567
FBgn0262622	lncRNA:CR43146	-0.0949772	1.5584	-0.204998	0.0981545	0.755064	0.861044	-0.599403	1.09594	-0.237666	-1.39178	-0.406613	1.00277	1.5584	-1.39178	1.5584
FBgn0262623	CG43147	0.267771	0.200626	2.07315	-0.56027	0.71055	0.0199133	1.93159	0.0108237	-0.299966	-0.882504	1.63382	0.275955	2.07315	-0.882504	2.07315
FBgn0262624	Tmhs	-0.341177	-0.239266	-0.832329	-0.303729	-0.243225	-0.0127003	0.258442	-0.0396403	-1.05201	0.144131	-0.169855	-0.052421	0.258442	-1.05201	1.05201
FBgn0262636	dati	0.659951	0.736018	0.311889	0.880383	-0.306907	0.214984	0.427134	0.461843	1.43041	0.788144	0.5654	0.604719	1.43041	-0.306907	1.43041
FBgn0262681	lncRNA:CR43151	0.281308	0.638013	0.189676	0.162135	-1.38692	0.326697	-0.805117	0.0184544	1.24075	-1.25119	-0.156582	0.379059	1.24075	-1.38692	1.38692
FBgn0262682	asRNA:CR43152	-0.486748	0.298004	0.183374	0.371829	-2.86169	0.655639	-0.669256	0.24207	-0.769626	-0.50997	-0.961486	0.184253	0.655639	-2.86169	2.86169
FBgn0262687	lncRNA:CR43157	-1.62952	1.08189	0.730647	-0.00868185	-0.301693	0.572955	0.094703	0.226451	0.635114	-1.75393	-0.656859	0.101672	1.08189	-1.75393	1.75393
FBgn0262690	asRNA:CR43160	0.609462	0.492182	0.898774	0.123755	-0.179816	0.612526	1.00582	0.0353327	0.338056	-1.00752	-1.31523	0.0980247	1.00582	-1.31523	1.31523
FBgn0262716	Arp3	0.0232304	0.139973	-0.0501586	0.189346	0.546248	-0.0331416	0.336053	0.0343781	-0.422143	0.565309	0.148781	0.177751	0.565309	-0.422143	0.565309
FBgn0262717	Skeletor	0.455844	-1.02075	-0.0474699	-1.04646	-0.323443	-1.50894	-0.758296	-0.4497	1.51934	0.480842	-0.10303	-0.412068	1.51934	-1.50894	1.51934
FBgn0262719	CG43163	0.044839	-0.951297	-0.355653	-0.845735	-0.384728	-0.904933	-0.610679	-0.583066	0.896904	0.0936227	-0.43655	-0.775421	0.896904	-0.951297	0.951297
FBgn0262728	Pal2	-0.0643985	0.176956	0.109714	-0.0045937	0.0411347	0.22241	-0.0444246	0.149132	0.296885	-0.212277	0.0942109	0.276617	0.296885	-0.212277	0.296885
FBgn0262730	dtn	-0.328715	0.0747092	-0.546322	0.105984	-1.20228	0.0380975	-0.883694	0.189353	0.18413	-0.0113419	0.0518291	0.208205	0.208205	-1.20228	1.20228
FBgn0262731	CG33941	0.748826	0.182818	0.446413	0.312936	2.30249	0.26873	1.33721	0.302158	-0.721384	0.217363	0.852366	0.437242	2.30249	-0.721384	2.30249
FBgn0262732	mbf1	0.257204	0.072781	0.0963292	0.00704181	0.660347	0.0423224	0.617772	0.179665	-0.266957	-0.0262513	0.424182	0.191562	0.660347	-0.266957	0.660347
FBgn0262733	Src64B	-0.294244	-0.102944	-0.50968	0.0592632	-0.462781	-0.0504653	-0.327632	0.10488	-0.344039	0.261374	0.151504	0.111822	0.261374	-0.50968	0.50968
FBgn0262734	eIF4H1	0.236758	0.106875	0.0492599	0.154495	0.693959	0.109592	0.110811	0.220751	-0.127796	0.289817	0.338643	0.262362	0.693959	-0.127796	0.693959
FBgn0262735	Imp	0.38792	0.575636	0.0205367	0.490598	-0.527268	-0.683375	0.198643	0.245303	0.221015	0.76336	0.270247	0.465706	0.76336	-0.683375	0.76336
FBgn0262736	Vha16-1	0.0317033	-0.0852865	-0.00524469	0.0663624	0.329889	-0.0328121	-0.0161817	0.21087	0.230451	0.47169	0.272506	0.179976	0.47169	-0.0852865	0.47169
FBgn0262737	mub	0.198705	0.114671	0.0025924	0.218395	-0.0826979	0.084321	-0.196894	0.208185	0.440941	0.374964	0.281094	0.251284	0.440941	-0.196894	0.440941
FBgn0262739	AGO1	-0.183331	-0.00549739	-0.382296	0.0775832	-0.549372	0.0311097	-0.759127	0.172964	0.180551	0.224012	0.0673412	0.152485	0.224012	-0.759127	0.759127
FBgn0262740	Evi5	-0.364586	0.106753	-0.515998	-0.0540476	-0.568355	-0.0166432	-0.53971	0.0800417	-0.00289843	-0.221916	0.00828604	0.143437	0.143437	-0.568355	0.568355
FBgn0262742	Fas1	0.0535659	0.086172	-0.125012	0.00706329	-0.771956	-0.00790453	-0.422569	0.197054	0.505294	0.117523	0.193441	0.241328	0.505294	-0.771956	0.771956
FBgn0262782	Mdh1	-0.0769375	-0.597111	0.172596	0.0266193	0.800151	-0.320953	0.530294	-0.442713	-0.63953	-0.533882	0.120346	-0.409824	0.800151	-0.63953	0.800151
FBgn0262786	CG43167	-0.564595	0.172269	-0.0694554	0.316401	0.986153	0.437047	-0.0580706	0.149804	-3.86683	-1.5032	-1.66524	-0.0200973	0.986153	-3.86683	3.86683
FBgn0262787	CG43168	0.523209	0.932395	1.24193	0.645444	-2.23511	0.901233	0.693366	0.694739	1.77782	-0.390832	-1.20827	0.825542	1.77782	-2.23511	2.23511
FBgn0262788	CG43169	0.319455	0.656762	0.22541	0.207112	1.03584	0.434904	0.408988	0.260329	0.399843	-0.76483	-0.240228	0.16352	1.03584	-0.76483	1.03584
FBgn0262789	CR43170	-0.188811	0.142242	0.160409	0.280387	-0.33093	0.544371	-1.38587	0.212447	-0.472164	-1.61864	-0.23723	0.198264	0.544371	-1.61864	1.61864
FBgn0262801	twr	0.0447907	-0.0821782	0.131111	-0.357839	0.848917	-0.132444	0.605081	0.0920313	0.120938	-0.0748452	0.260656	0.293962	0.848917	-0.357839	0.848917
FBgn0262812	CG43183	0.175795	0.367707	2.15666	0.172194	-0.29514	0.263931	0.673722	0.0324652	2.87173	-1.09788	-0.0633362	-0.0839739	2.87173	-1.09788	2.87173
FBgn0262814	CG43185	-0.337527	0.930318	1.4191	0.826643	-0.489386	1.32236	0.336198	1.22129	0.0212449	0.420958	-0.160853	1.24918	1.4191	-0.489386	1.4191
FBgn0262816	CG43187	-0.15624	-0.324415	0.505609	0.161222	2.242	-0.750787	3.90462	3.43267	0.310859	0.276025	1.60083	-0.568578	3.90462	-0.750787	3.90462
FBgn0262817	CG43188	-0.466851	0.381907	-0.729219	0.507723	0.0597771	0.559866	-1.32271	0.16073	0.753941	-0.491749	-0.221444	0.570393	0.753941	-1.32271	1.32271
FBgn0262822	lncRNA:CR43193	0.929553	4.14226	-0.665619	5.48301	-1.29155	2.53881	0.614064	0.632061	0.861588	2.60399	-1.27626	2.53942	5.48301	-1.29155	5.48301
FBgn0262825	lncRNA:CR43196	0.105127	0.389485	-0.127054	0.092936	0.0245949	0.436057	0.338049	0.171548	-0.0808789	-0.203772	0.401299	-0.15819	0.436057	-0.203772	0.436057
FBgn0262839	CG43203	0.701449	0.244823	1.25839	-0.112943	-0.488633	0.528485	0.704774	-0.143645	1.97857	-1.80108	-1.43063	0.0188854	1.97857	-1.80108	1.97857
FBgn0262842	UQCR-6.4L	-0.314371	0.441599	-1.07724	0.0702765	-0.125118	0.45895	-1.13503	0.0584465	0.357907	-1.03153	-0.723405	0.0759365	0.45895	-1.13503	1.13503
FBgn0262843	CG43207	-1.05556	0.337292	-0.655732	0.295002	-0.590105	0.453127	-0.24987	0.411692	-0.419921	-1.72771	-0.0479309	0.389078	0.453127	-1.72771	1.72771
FBgn0262845	CG43209	-0.602428	0.836482	0.710193	0.509492	0.426934	0.570664	0.451395	0.509562	-0.618682	-0.652847	-1.06498	0.486821	0.836482	-1.06498	1.06498
FBgn0262854	CG43218	-0.284001	-0.557091	-1.27344	-0.732745	-0.0202481	-0.485839	-0.43789	-0.239086	1.2329	1.04936	-0.451409	-0.215315	1.2329	-1.27344	1.27344
FBgn0262858	MtnF	1.16295	1.07694	1.41433	0.401198	1.21463	0.587639	1.81354	0.864587	1.48262	-1.00681	0.566611	0.725982	1.81354	-1.00681	1.81354
FBgn0262867	Ptr	-0.0218359	-0.318593	-0.307413	-0.408366	-0.124285	-0.023608	-0.289172	0.00558141	0.163479	-0.287918	-0.352049	-0.0169291	0.163479	-0.408366	0.408366
FBgn0262869	Gfrl	0.0476329	0.190667	0.0411317	0.188498	-0.549956	-0.0174742	-0.704155	0.169631	0.776653	-0.406562	-0.0517841	0.187444	0.776653	-0.704155	0.776653
FBgn0262870	axo	-0.0788273	-0.391547	-0.180833	-0.281307	-0.793897	-0.373959	-0.450255	-0.30931	0.532284	0.259768	-0.074347	-0.363791	0.532284	-0.793897	0.793897
FBgn0262871	lute	-0.127662	0.0611128	-0.139041	-0.0446624	-0.562942	0.0299813	-0.183628	0.109263	0.195479	0.221465	0.161726	0.231987	0.231987	-0.562942	0.562942
FBgn0262874	CG43229	2.97312	0.809482	1.52464	0.0875746	0.878732	0.781496	1.96574	0.984466	0.131305	-1.20264	1.45291	0.921263	2.97312	-1.20264	2.97312
FBgn0262876	CG43231	0.103663	0.545808	0.552402	0.260082	-3.31852	0.610203	-1.17948	0.138739	0.77461	-1.51073	-0.5886	0.236477	0.77461	-3.31852	3.31852
FBgn0262877	CG43232	-1.46684	-0.0641459	-0.0947661	0.703361	1.4413	0.439485	-4.01388	-0.11012	-0.490716	-0.910454	-2.20145	-0.0346132	1.4413	-4.01388	4.01388
FBgn0262878	CG43233	-0.484327	0.520723	0.741827	0.404031	-2.04689	0.598023	-0.48981	0.293482	-0.536451	-1.17367	-0.700326	0.403013	0.741827	-2.04689	2.04689
FBgn0262880	CG43235	-0.144282	-0.296656	0.650278	-1.44404	-0.977742	-0.406212	1.20836	0.578191	0.259418	-1.56693	-0.721276	0.985713	1.20836	-1.56693	1.56693
FBgn0262882	CG43237	-1.2875	0.52051	1.47634	-0.217194	0.0983572	0.490833	-0.549801	0.108624	1.71439	-1.51234	-2.26224	0.244021	1.71439	-2.26224	2.26224
FBgn0262886	lncRNA:CR43241	0.0980237	0.0319258	0.158103	-0.036596	1.33628	0.269441	0.248971	0.0218008	-0.524464	0.256477	0.26752	0.0828037	1.33628	-0.524464	1.33628
FBgn0262891	CG43246	-0.77659	0.690098	-0.36016	0.224751	-48.2992	0.646318	-1.11415	0.121934	-1.10589	-0.888748	-1.73639	0.136476	0.690098	-48.2992	48.2992
FBgn0262894	CG43249	0.694463	0.796696	0.647803	0.506404	-3.3516	0.868844	-0.424863	0.590883	-1.06157	-1.52974	-3.4446	0.454295	0.868844	-3.4446	3.4446
FBgn0262895	lncRNA:CR43250	0.916522	1.26388	0.227517	-0.315114	2.20603	0.530442	1.64173	1.37238	-1.26835	-0.514237	1.10742	1.79173	2.20603	-1.26835	2.20603
FBgn0262896	CG43251	-1.71724	0.721806	0.962782	0.238806	-0.0835839	0.675627	1.79804	0.984264	-1.33711	0.377105	0.782346	0.770298	1.79804	-1.71724	1.79804
FBgn0262899	CG43254	-0.173236	0.805669	0.891902	0.479673	-2.429	0.97086	-0.324843	0.952419	-1.19605	-0.281602	0.00772009	1.04357	1.04357	-2.429	2.429
FBgn0262937	Rabex-5	0.165791	-0.0575703	0.0812416	0.0471978	0.317592	-0.142907	0.272374	0.00870012	-0.323075	-0.16191	0.212615	-0.085324	0.317592	-0.323075	0.323075
FBgn0262943	lncRNA:CR43262	-0.392126	0.849304	1.12672	0.331366	-49.4389	0.833326	-0.819538	0.71233	0.136748	-0.616085	0.42131	1.03108	1.12672	-49.4389	49.4389
FBgn0262944	lncRNA:CR43263	-2.35914	-1.28567	-0.566656	-0.623565	-0.364156	0.216062	-0.965338	4.04561	-2.72336	0.582678	-1.01	0.425432	4.04561	-2.72336	4.04561
FBgn0262945	lncRNA:CR43264	-0.0579541	0.597902	-0.20327	0.779857	1.749	0.268522	1.26705	0.162029	-0.562871	0.647042	0.0184159	0.578292	1.749	-0.562871	1.749
FBgn0262948	CG43267	-0.154089	0.335823	-0.45761	-0.236209	-1.95049	0.599771	-0.62482	0.702026	0.235331	-1.06291	-0.727283	0.599517	0.702026	-1.95049	1.95049
FBgn0262951	lncRNA:CR43270	0.862393	0.624098	0.40693	0.84293	-4.86327	-6.00147	0.651159	0.0528932	0.51319	1.1429	0.270074	0.422085	1.1429	-6.00147	6.00147
FBgn0262952	mt:ND4	0.542025	-0.511219	0.0884343	-0.187024	2.00759	-0.463458	0.891314	-0.387325	-0.182155	0.331478	0.224829	-0.558703	2.00759	-0.558703	2.00759
FBgn0262954	Polr2K	0.861348	0.606313	0.674224	0.493972	2.32517	0.740854	1.12378	0.896187	-0.074332	0.410448	0.975982	0.772605	2.32517	-0.074332	2.32517
FBgn0262960	CG43271	0.274491	0.671554	0.245492	1.08008	#NAME?	0.871932	0.812412	0.46284	-1.59907	-0.785444	-0.108436	0.706217	1.08008	#NAME?	#NAME?
FBgn0262961	CG43272	0.0905571	0.585965	0.968138	0.23208	-1.84578	0.641688	1.40266	0.605998	-0.795182	-0.495863	-0.11034	0.627415	1.40266	-1.84578	1.84578
FBgn0262966	CG43277	0.650829	0.495088	-0.426087	0.0296314	-0.558848	0.214759	-0.214167	0.00462983	0.359607	-0.981368	0.501326	0.202199	0.650829	-0.981368	0.981368
FBgn0262967	lncRNA:CR43278	-1.16703	0.224981	0.512029	0.2075	-0.918975	0.377324	-0.798045	0.137684	0.250177	-1.10258	-1.48932	0.0312855	0.512029	-1.48932	1.48932
FBgn0262968	lncRNA:CR43279	0.801983	0.432839	-0.159876	0.644474	0.503392	0.543053	-1.24171	0.061535	-0.164949	-0.716065	-1.7185	0.212714	0.801983	-1.7185	1.7185
FBgn0262969	lncRNA:CR43280	-1.1552	0.107873	-0.803727	2.84054	-0.598074	-0.5272	0.446504	-0.109784	-0.33911	1.04338	-1.98226	0.35727	2.84054	-1.98226	2.84054
FBgn0262972	lncRNA:cherub	0.422071	0.559724	0.0718211	0.202363	-0.121035	-0.312308	-0.0206108	0.688858	7.40205	5.88107	-0.743215	0.432367	7.40205	-0.743215	7.40205
FBgn0262980	CG43288	0.38744	0.686668	0.473755	0.52695	-49.3596	1.19898	1.20328	1.13063	1.07546	-0.447453	-2.20909	1.02151	1.20328	-49.3596	49.3596
FBgn0262982	CG43290	0.994645	0.481589	0.472357	0.206466	-1.43473	-0.120408	0.733013	0.0772209	0.104313	-0.305976	0.179457	0.1635	0.994645	-1.43473	1.43473
FBgn0262983	CG43291	-0.484975	-0.681857	-0.0816865	-0.958063	0.222185	-1.02123	-0.0213986	-0.606879	0.110304	-0.14356	-0.523672	-0.87148	0.222185	-1.02123	1.02123
FBgn0262985	CG43293	-0.176912	0.267876	-0.0015446	0.266031	1.49557	-0.286301	0.0994364	0.0124758	0.167863	-0.985546	-0.0844201	0.179824	1.49557	-0.985546	1.49557
FBgn0262987	CG43295	0.831815	-1.75626	0.709422	-2.00715	2.48683	-1.93091	1.08814	-0.901243	-0.228976	-0.503663	0.651619	-2.04879	2.48683	-2.04879	2.48683
FBgn0262988	CG43296	0.547447	1.42078	-0.337213	1.01247	-2.24646	1.08591	-2.49462	0.751335	-0.801241	0.0243065	-3.72012	0.743559	1.42078	-3.72012	3.72012
FBgn0262989	lncRNA:CR43297	-0.753204	0.680396	-1.77515	0.00595392	-1.72984	0.174152	-0.647498	0.0917378	-2.95301	-0.81082	-2.15939	0.217584	0.680396	-2.95301	2.95301
FBgn0262993	lncRNA:CR43301	0.0881475	0.44094	-0.0738484	0.156143	-0.459815	-0.345104	-0.0437806	0.459476	-0.443256	-0.352802	-0.416798	0.168624	0.459476	-0.459815	0.459815
FBgn0262996	lncRNA:CR43304	1.24427	0.355515	1.15404	-0.250772	1.20436	0.181033	-0.778774	-0.0618583	-0.0938353	-1.6586	#NAME?	-0.0925583	1.24427	#NAME?	#NAME?
FBgn0262998	lncRNA:CR43306	1.47431	0.89324	1.84906	0.602244	-0.862556	0.886367	1.72655	0.571905	3.38485	-0.742987	-1.96241	0.553759	3.38485	-1.96241	3.38485
FBgn0262999	CG43307	-3.57211	1.0101	-0.517008	0.647515	1.44124	1.11375	-0.109165	0.875992	-3.4258	0.141698	-0.451636	0.929584	1.44124	-3.57211	3.57211
FBgn0263004	CG43312	0.25887	0.276461	0.0982874	0.338141	-0.283608	0.212184	-0.0177966	-0.125582	-1.13356	-1.18146	-1.7231	-0.371782	0.338141	-1.7231	1.7231
FBgn0263005	Chpf	-0.557439	0.0588378	-0.756553	0.681688	-0.578317	0.0857653	-0.511589	0.021991	-0.324195	0.608026	-0.0265513	-0.0146284	0.681688	-0.756553	0.756553
FBgn0263006	SERCA	-0.419371	-0.490711	-0.683021	-0.405753	-1.52083	-0.259717	-0.910922	-0.265175	0.418119	0.00352741	-0.207563	-0.225658	0.418119	-1.52083	1.52083
FBgn0263019	lncRNA:CR43314	-0.0895587	0.246386	-0.0400016	0.210808	-0.869612	-0.134692	-0.442638	0.267194	0.53053	0.173349	-0.0304636	0.448497	0.53053	-0.869612	0.869612
FBgn0263021	CG43316	-0.659754	-3.50191	-0.184896	-2.01322	-0.904598	-3.34611	0.297118	0.270578	1.30673	2.75323	-2.2994	-1.77969	2.75323	-3.50191	3.50191
FBgn0263022	CG43317	0.532494	0.095332	1.23462	-0.105927	-2.69152	0.191641	0.655535	-0.484186	0.979813	-1.4897	-0.789811	-0.247092	1.23462	-2.69152	2.69152
FBgn0263023	CG43318	-0.0967157	0.393419	-1.10527	0.590669	-50.0655	0.757205	-0.0204282	0.253897	-1.97231	0.0933463	-2.3942	0.339032	0.757205	-50.0655	50.0655
FBgn0263024	CG43319	-1.1208	1.58387	1.5555	0.737586	1.1884	1.00809	1.31997	1.41447	0.496624	-0.49358	0.578333	1.51755	1.58387	-1.1208	1.58387
FBgn0263026	CG43321	0.14281	0.829961	0.01095	-0.408935	-3.99063	0.477505	0.206957	0.0899383	0.0923215	-2.13742	-1.27325	0.10547	0.829961	-3.99063	3.99063
FBgn0263034	CG43329	-0.83391	0.62288	-0.230546	-0.306904	-0.642456	0.435037	-0.140939	0.0722131	0.616497	-1.29267	-1.13749	0.00794004	0.62288	-1.29267	1.29267
FBgn0263036	CG43331	0.83325	0.561184	1.64235	-0.0678227	0.399884	0.318501	1.05722	-0.0960848	1.56559	-1.37449	0.623153	0.163557	1.64235	-1.37449	1.64235
FBgn0263038	CG43333	-0.864137	-1.331	-1.52832	-0.856898	-0.961386	-1.05308	-0.397794	-0.675461	-1.25386	1.16748	-0.611668	-1.19604	1.16748	-1.52832	1.52832
FBgn0263039	lncRNA:CR43334	0.145548	0.0728093	-0.392185	0.0668368	-0.592642	0.000177441	-0.786069	0.114283	0.237506	-0.196242	-0.0422978	0.236143	0.237506	-0.786069	0.786069
FBgn0263047	CG43342	1.01801	1.16155	0.66625	3.12081	0.351864	-0.017575	0.589001	0.325925	2.36091	2.66607	0.399936	0.981546	3.12081	-0.017575	3.12081
FBgn0263048	Gpdh3	-0.347144	0.753823	0.342068	-0.29766	-1.08361	0.376556	-0.483432	0.143211	-0.193027	-1.9128	0.0690958	0.116242	0.753823	-1.9128	1.9128
FBgn0263049	lncRNA:let7C	0.956915	0.756408	0.38458	0.493561	1.09312	0.184839	0.461246	0.893755	0.5411	0.772726	0.506107	0.518814	1.09312	0.184839	1.09312
FBgn0263078	CG43339	-0.011424	0.192678	1.15564	-0.000108635	0.204699	0.0826462	0.363372	-0.0749209	0.787333	-1.08025	-0.798635	-0.125771	1.15564	-1.08025	1.15564
FBgn0263080	CG43348	1.17457	1.6631	0.706254	0.587039	1.07218	-1.26997	0.720813	0.60483	0.527128	0.591226	1.12126	0.182753	1.6631	-1.26997	1.6631
FBgn0263081	CG43349	1.37435	1.97442	0.846621	1.22698	1.04018	0.816599	0.871785	1.39141	0.671678	1.18122	1.16165	1.24854	1.97442	0.671678	1.97442
FBgn0263082	CG43350	0.58056	1.35095	0.228132	0.697474	-3.3447	1.06512	-1.2122	1.41987	-0.604151	0.135946	-0.984716	1.37496	1.41987	-3.3447	3.3447
FBgn0263083	CG43351	0.182432	-0.540267	1.51945	0.320177	1.66009	-0.435705	0.321594	-0.330959	-0.419487	-1.65215	1.0139	-0.838569	1.66009	-1.65215	1.66009
FBgn0263085	lncRNA:CR43353	0.505255	0.396293	0.0424051	-0.4019	NaN	-0.0981802	0.0508115	-1.34894	-1.68583	-0.449642	-3.25763	-0.822843	NaN	NA	#VALUE!
FBgn0263086	CG43354	-47.3595	1.39894	0.129749	0.593106	-0.835122	0.638891	0.213071	1.26321	-2.35168	0.347195	-1.09102	1.1708	1.39894	-47.3595	47.3595
FBgn0263088	lncRNA:CR43356	0.860703	0.173372	0.0191852	-0.292751	-0.337818	0.240063	-0.814157	-0.0262241	-0.60722	-0.933956	-1.00604	-0.368277	0.860703	-1.00604	1.00604
FBgn0263089	lncRNA:CR43357	0.755312	0.825928	-0.334842	0.145006	-0.51427	1.23165	-0.0906921	1.34098	-0.434825	-0.60876	-1.19658	0.656993	1.34098	-1.19658	1.34098
FBgn0263090	lncRNA:CR43358	NaN	0.648837	0.739347	-1.05475	-1.75973	0.442446	0.768223	0.563116	-0.0773773	-1.89018	-0.418594	0.469409	NaN	NA	#VALUE!
FBgn0263102	psq	0.314085	0.467784	0.0859827	1.69984	-0.38112	-0.834871	0.408903	0.330013	1.0274	1.86136	0.238886	0.599362	1.86136	-0.834871	1.86136
FBgn0263106	DnaJ-1	-0.424735	-0.543639	-0.480175	-0.429598	-0.223667	0.0447795	0.00315876	0.105412	-0.628804	-0.579539	0.013338	-0.273742	0.105412	-0.628804	0.628804
FBgn0263108	BtbVII	-0.467362	0.0145484	-0.462985	0.00239339	-0.863323	0.00340967	-0.701436	-0.0833341	-0.250241	-0.0586267	0.0172309	0.010055	0.0172309	-0.863323	0.863323
FBgn0263110	CG43367	-0.564439	0.0521397	-0.598689	0.0882362	-1.39244	0.0117496	-1.13675	0.0705054	0.0358845	-0.0744356	-0.150167	0.186045	0.186045	-1.39244	1.39244
FBgn0263111	cac	0.104403	0.212639	-0.0485036	0.315616	-0.689364	0.130563	-1.0111	0.228858	1.00198	-0.338281	0.28168	0.381994	1.00198	-1.0111	1.0111
FBgn0263112	Mitf	-0.23519	-0.189126	-0.315274	0.0490415	-0.204713	-0.0508846	-0.247638	-0.0416266	-0.323918	-0.0128456	0.126331	-0.0485554	0.126331	-0.323918	0.323918
FBgn0263114	CG43371	-0.358784	0.610802	0.257925	0.0600684	-1.66414	0.455409	0.306894	0.41182	-0.122162	-0.88458	-0.0445623	0.274707	0.610802	-1.66414	1.66414
FBgn0263118	tx	-0.0611622	0.0154988	0.0837561	-0.093299	-0.910476	0.0809108	-0.314065	-0.0951008	0.614336	0.537738	-0.181803	0.358287	0.614336	-0.910476	0.910476
FBgn0263120	Acsl	-0.218593	-0.46775	0.0855421	0.254002	-0.0651839	-0.378513	-0.133786	-0.433466	-0.396417	-0.222174	0.0341905	-0.354492	0.254002	-0.46775	0.46775
FBgn0263121	Prosalpha1	0.665685	0.178373	0.325566	-0.0932866	1.0999	0.226274	1.12407	0.178067	-0.108013	0.00247438	0.3578	-0.195485	1.12407	-0.195485	1.12407
FBgn0263130	lncRNA:CR43372	-1.13077	0.0343172	-0.549402	-0.178519	-1.18615	-0.324609	-0.349464	-0.0101253	0.0989262	-2.0977	-2.00746	-0.526706	0.0989262	-2.0977	2.0977
FBgn0263132	Cht6	0.616494	-1.05705	-0.879617	-1.24596	-1.17158	-2.0405	-0.770907	-0.663021	1.14262	0.31614	-0.142149	-0.518917	1.14262	-2.0405	2.0405
FBgn0263144	bin3	-0.312908	-0.221899	-0.514111	-0.150842	-0.373382	-0.0356947	-0.322783	-0.172493	-0.461413	0.124383	0.010884	-0.0979089	0.124383	-0.514111	0.514111
FBgn0263197	Patronin	-0.201491	-0.0786661	-0.317243	0.131247	-0.886608	-0.131332	-0.45072	-0.0676197	0.165876	0.139864	0.0315643	0.0248778	0.165876	-0.886608	0.886608
FBgn0263199	Galk	-0.112107	-0.292864	1.03501	0.8499	0.896994	0.215056	0.475712	-0.154824	-0.657626	-0.547424	0.38645	-0.548353	1.03501	-0.657626	1.03501
FBgn0263200	Galt	-0.718373	-0.901526	0.0979952	-0.111546	0.0285413	-0.414928	0.0175013	-0.589964	-0.923419	-0.962556	0.140807	-0.6006	0.140807	-0.962556	0.962556
FBgn0263216	CG43386	0.686159	-1.61081	-0.811406	-0.72183	0.779766	-1.73307	0.0688964	-0.328727	-0.0958264	-0.500543	-1.27744	-1.8772	0.779766	-1.8772	1.8772
FBgn0263217	lncRNA:CR43387	-1.17653	0.826743	-0.558841	0.438237	-49.537	1.39841	-1.77819	1.06267	-1.30242	-1.29981	-1.61011	0.370478	1.39841	-49.537	49.537
FBgn0263219	Dscam4	-0.183632	0.232048	-0.100316	0.223356	-0.977056	0.0220612	-0.599462	0.151795	0.515089	-0.220605	-0.085591	0.0706111	0.515089	-0.977056	0.977056
FBgn0263220	Hk	0.00101409	-0.0123828	-0.237569	-0.196367	-0.657899	-0.103993	-0.726832	0.0267956	0.778247	-0.125289	0.0723162	0.0670986	0.778247	-0.726832	0.778247
FBgn0263237	Cdk7	0.325938	-0.0549784	0.288216	0.222508	0.719836	0.339879	0.635774	0.428721	-0.183324	0.231036	0.566579	0.23646	0.719836	-0.183324	0.719836
FBgn0263239	dar1	-0.225381	-0.153186	-0.0667525	-0.314124	-0.578148	-0.247982	-0.732971	0.257756	1.00248	0.581623	-0.01937	-0.0306293	1.00248	-0.732971	1.00248
FBgn0263240	Coop	0.257939	0.177957	0.10299	0.196718	-0.165364	0.233756	0.23336	0.342421	0.286627	0.526949	0.377199	0.0302418	0.526949	-0.165364	0.526949
FBgn0263249	CG43392	-0.475326	1.22485	0.325542	0.596644	-1.10468	1.07745	0.555898	1.32256	-1.07998	0.000779488	0.265548	1.40599	1.40599	-1.10468	1.40599
FBgn0263250	CG43393	1.23896	0.184548	0.525703	0.00401561	0.829625	0.398337	-0.662369	-0.532523	0.366876	-1.07918	-1.50499	-0.144485	1.23896	-1.50499	1.50499
FBgn0263256	CG43394	-0.221145	-0.380303	-0.798175	-0.244558	-0.587713	-0.501419	-0.391818	-0.209639	0.0837293	0.140431	-0.183277	-0.116232	0.140431	-0.798175	0.798175
FBgn0263257	Cngl	0.145199	0.380464	0.260675	0.304809	-0.605458	0.26398	-0.657764	0.270973	1.05401	-0.426748	0.380728	0.333924	1.05401	-0.657764	1.05401
FBgn0263258	chas	-0.0986968	-0.371449	-0.382395	-0.420591	-0.958493	-0.394109	-0.831806	-0.337039	0.737775	0.291762	-0.00877243	-0.219885	0.737775	-0.958493	0.958493
FBgn0263270	CG43396	0.926438	0.974704	0.968311	0.959883	-0.321223	1.0795	0.891053	1.08913	0.586604	0.2829	0.0855646	1.34284	1.34284	-0.321223	1.34284
FBgn0263278	Fic	-0.068848	-0.016808	0.0804118	-0.0216554	0.708134	0.0431098	0.169104	-0.00884304	-0.448815	-0.146737	0.317427	0.109783	0.708134	-0.448815	0.708134
FBgn0263289	scrib	-0.159604	0.258835	-0.160686	0.337185	-0.823206	0.306842	-0.573338	0.306363	0.214264	0.158322	0.0384382	0.332999	0.337185	-0.823206	0.823206
FBgn0263290	lncRNA:CR43399	-0.0943714	-0.461686	-0.42406	-0.370229	-2.51177	-0.00412012	-1.55924	0.241669	-0.409018	-0.354925	-0.607713	0.371886	0.371886	-2.51177	2.51177
FBgn0263314	CG43400	0.422968	0.128252	0.613162	-0.798092	0.185932	-0.155118	0.247262	-0.261203	-0.383729	-2.41726	-0.683934	-1.35269	0.613162	-2.41726	2.41726
FBgn0263316	Mrp4	-0.160343	-0.211409	0.00416089	-0.154084	-0.666897	-0.174182	-0.430251	-0.0289177	0.370916	0.261226	-0.0796172	0.0190273	0.370916	-0.666897	0.666897
FBgn0263321	CG43402	-0.373653	-0.67991	0.371614	-0.173158	0.803601	-0.32296	0.289971	0.0376689	-0.355599	-0.959611	0.185304	-0.119976	0.803601	-0.959611	0.959611
FBgn0263322	CG43403	-0.414279	0.479949	-1.26653	2.67894	-1.09947	-0.194888	-1.1858	2.15647	-1.63742	-0.353912	-2.20612	-0.285845	2.67894	-2.20612	2.67894
FBgn0263323	lncRNA:CR43404	-0.180934	0.951807	1.76617	0.180275	-0.568317	0.577813	1.20796	0.617996	2.43949	-1.05637	-1.74609	0.828863	2.43949	-1.74609	2.43949
FBgn0263324	CG43405	-2.86053	0.639115	0.106399	0.280267	-1.94183	0.724102	-2.07238	0.151823	-1.70092	-1.17595	-1.61782	0.38154	0.724102	-2.86053	2.86053
FBgn0263326	CG43407	-1.29665	0.162724	0.619061	-0.272615	0.340418	0.390184	-0.147896	0.273063	1.27647	-1.43962	-2.81698	0.266287	1.27647	-2.81698	2.81698
FBgn0263333	lncRNA:CR43414	-4.65122	0.501815	-0.669128	0.410759	-2.10936	0.684114	-0.490496	0.305898	0.382721	-1.21439	-3.53208	0.415805	0.684114	-4.65122	4.65122
FBgn0263335	lncRNA:CR43416	-0.334299	0.461397	0.171228	-0.586854	0.437372	-0.362033	-0.947824	-0.671781	-0.51931	-1.12077	-0.970143	-0.268463	0.461397	-1.12077	1.12077
FBgn0263336	lncRNA:CR43417	-0.450921	-0.504896	0.925543	0.359387	0.486278	0.0856096	0.154469	-0.093603	-0.708556	-1.15766	-0.052423	-0.669623	0.925543	-1.15766	1.15766
FBgn0263337	lncRNA:CR43418	0.592738	0.457346	0.707851	0.204361	-1.4481	0.455553	-0.014483	0.818525	0.0955412	-0.131793	-0.220486	0.673851	0.818525	-1.4481	1.4481
FBgn0263338	lncRNA:CR43419	-1.00253	0.456514	-0.518593	0.047843	0.251241	0.466627	-0.112924	0.496856	-1.12931	-1.25206	-1.27637	-0.0512067	0.496856	-1.27637	1.27637
FBgn0263340	lncRNA:CR43421	0.1548	0.776543	0.131407	-0.529741	-3.4425	0.892625	-1.88067	0.477248	-2.5821	-1.89476	-2.94273	-0.741076	0.892625	-3.4425	3.4425
FBgn0263341	lncRNA:CR43422	-0.729541	0.76902	-0.0843087	0.837095	0.355367	0.510366	-1.04015	0.34939	-0.101575	-3.64696	-1.0988	0.438825	0.837095	-3.64696	3.64696
FBgn0263343	lncRNA:CR43424	-0.480457	0.329798	0.016023	-0.192053	-0.977169	0.375389	-0.492579	0.123451	0.205693	-1.29615	-0.602498	-0.0222148	0.375389	-1.29615	1.29615
FBgn0263346	smash	-0.131965	-0.00722506	-0.248391	0.138902	-1.10611	0.0409376	-0.642712	0.0501332	0.207169	0.162108	-0.000977193	0.134407	0.207169	-1.10611	1.10611
FBgn0263351	AP-2mu	-0.0115908	-0.376729	-0.102553	-0.271837	0.444678	-0.296241	0.275865	-0.267018	-0.248396	0.164669	0.125913	-0.275765	0.444678	-0.376729	0.444678
FBgn0263353	CG11000	0.141192	0.10137	0.239555	0.236717	-0.656119	0.0938876	-1.13102	0.175266	1.01063	-0.27316	0.177449	0.0809579	1.01063	-1.13102	1.13102
FBgn0263354	CG42784	0.0764801	0.0688997	0.0568615	0.164451	-0.0738449	0.00784415	-0.510997	-0.00423832	1.21354	-0.603518	0.049207	0.110892	1.21354	-0.603518	1.21354
FBgn0263355	CG31688	-0.0449344	-0.0894772	0.0979779	0.0574951	0.541398	-0.128933	0.251002	-0.205128	-0.0544607	-0.185929	0.224156	-0.212533	0.541398	-0.212533	0.541398
FBgn0263380	lncRNA:CR43432	0.0703124	0.597981	-0.663447	0.886441	0.218507	-1.61271	-0.131624	0.88549	-1.00487	1.23447	-0.70958	0.568079	1.23447	-1.61271	1.61271
FBgn0263381	asRNA:CR43433	-0.297755	-0.394377	0.497711	-0.231141	-2.97639	-0.432102	-1.34606	-1.11831	0.740176	-1.27427	-1.12599	-0.618712	0.740176	-2.97639	2.97639
FBgn0263382	lncRNA:CR43434	-2.02757	-3.26817	-0.515937	-2.6267	-1.87364	-1.88322	-1.43491	-0.486097	-1.48871	-1.66422	-53.258	-3.91972	-53.258	-53.258	53.258
FBgn0263385	lncRNA:CR43437	-2.27386	0.699133	0.356235	0.369489	0.655692	0.75261	-0.918932	0.200878	0.378313	-0.991165	-0.525482	0.442021	0.75261	-2.27386	2.27386
FBgn0263389	CR43441	-0.512058	-0.928179	-0.333083	-0.643836	-1.97789	-0.289396	-2.78814	-0.532156	0.250226	-2.13437	-1.97569	-1.1791	0.250226	-2.78814	2.78814
FBgn0263390	Nha2	-0.00256584	-0.287172	0.446405	0.0873057	0.0161715	-0.0385436	0.168393	0.146991	0.0502939	-0.186139	0.144272	-0.0736884	0.446405	-0.287172	0.446405
FBgn0263392	Tet	0.226178	0.36388	-0.0198208	0.425948	-0.54815	0.107428	-0.773716	0.219264	1.16265	0.42364	0.141511	0.396884	1.16265	-0.773716	1.16265
FBgn0263396	sqd	0.195872	0.160475	-0.00173758	0.373297	0.510838	0.231364	0.0656739	0.316071	-0.172525	0.412127	0.334096	0.363086	0.510838	-0.172525	0.510838
FBgn0263397	Ih	0.0390513	0.0478317	-0.0178524	-0.081034	-0.506418	-0.0630158	-0.720963	0.104891	0.832425	0.178048	0.138637	0.136025	0.832425	-0.720963	0.832425
FBgn0263401	CG43447	-0.312689	0.471394	0.129658	0.357073	-2.26906	-0.15956	-0.353502	0.501264	-0.693701	-0.444599	-1.27625	1.0373	1.0373	-2.26906	2.26906
FBgn0263403	CG43449	-1.03656	0.0312446	-0.87561	-0.685493	-2.46694	-0.189712	-0.891876	0.30425	-2.09119	-1.21234	-3.66919	-0.887839	0.30425	-3.66919	3.66919
FBgn0263404	CG43450	-1.55087	0.697987	1.95344	0.727073	0.91871	0.893082	-0.269719	0.503381	-1.6644	-0.756085	#NAME?	0.584714	1.95344	#NAME?	#NAME?
FBgn0263405	lncRNA:CR43451	-0.0265839	1.33219	-0.439694	1.36815	-0.682395	1.5493	0.472853	0.93835	-0.62291	-0.502326	-0.884417	1.10151	1.5493	-0.884417	1.5493
FBgn0263406	lncRNA:CR43452	-1.0338	-1.41716	-0.82272	-1.52431	-0.828107	-1.93019	-0.976593	-0.893731	0.592257	-0.969077	-0.0570793	-1.17154	0.592257	-1.93019	1.93019
FBgn0263408	asRNA:CR43454	0.636739	-0.153926	0.91335	0.108954	-4.90952	-0.77282	0.437034	0.599373	-0.321334	0.0601069	-0.196906	-0.739294	0.91335	-4.90952	4.90952
FBgn0263410	lncRNA:CR43456	-1.54626	0.610298	-0.110942	0.600404	-1.75768	0.900072	-0.732115	0.837964	-2.0513	0.0760508	-2.43333	1.00079	1.00079	-2.43333	2.43333
FBgn0263412	lncRNA:CR43458	0.885255	-0.298051	-0.962419	-0.381398	-1.37925	0.412291	0.746241	0.700695	-0.550069	-1.07354	0.030899	0.273675	0.885255	-1.37925	1.37925
FBgn0263413	lncRNA:CR43459	0.0927356	-0.0272601	-0.473121	0.141617	-0.814008	0.0364083	-1.34705	0.0295891	1.19573	0.192736	0.347196	0.286421	1.19573	-1.34705	1.34705
FBgn0263441	asRNA:CR43464	-0.0799184	0.640146	0.0992865	0.306343	-1.94843	-0.235064	-0.272748	0.58211	0.00298521	-0.497379	-0.557841	0.0993164	0.640146	-1.94843	1.94843
FBgn0263449	asRNA:CR43472	-0.723468	-1.38167	-0.277033	-0.30185	-0.609214	-0.448474	-1.47831	-0.59482	0.674566	-2.75355	0.420516	-1.26014	0.674566	-2.75355	2.75355
FBgn0263452	lncRNA:CR43475	-0.304905	0.716337	-0.442933	0.616752	-2.00893	0.89915	-1.48916	0.760602	0.801521	-0.27639	-0.576099	0.629051	0.89915	-2.00893	2.00893
FBgn0263456	nwk	0.00504559	0.140268	-0.125823	-0.154557	-0.376319	-0.0611441	-0.459528	-0.0235354	0.41068	-0.29975	0.137059	0.0691341	0.41068	-0.459528	0.459528
FBgn0263457	asRNA:CR43480	0.247528	0.336367	0.131366	0.281804	-0.403302	0.212467	-0.702046	0.468007	0.48927	-0.0299796	0.0553323	0.318199	0.48927	-0.702046	0.702046
FBgn0263461	snoRNA:CG32479-a	-0.385964	0.211266	-0.554693	-0.210596	0.997423	-0.977157	0.106401	-1.18966	-0.703866	1.27019	-0.172829	0.189001	1.27019	-1.18966	1.27019
FBgn0263468	snoRNA:SC35-a	0.505116	0.285014	0.416897	-0.159915	1.15023	-0.312145	0.551409	-0.500179	-0.991799	-0.0847924	0.555632	0.0359387	1.15023	-0.991799	1.15023
FBgn0263469	snoRNA:SC35-b	-0.746832	-0.137012	-1.22304	-0.581358	0.578865	-0.842411	-0.201848	-0.65158	-1.9355	-0.122192	-0.352296	-0.795884	0.578865	-1.9355	1.9355
FBgn0263470	snoRNA:Tudor-SN-a	0.891052	0.704679	0.0762214	0.336652	1.96504	0.167216	0.967267	0.282436	-0.537601	0.83123	0.481324	0.544266	1.96504	-0.537601	1.96504
FBgn0263471	scaRNA:MeU2-48	-0.701523	0.890371	-0.102024	-0.437241	0.712191	-0.654318	-0.111566	-0.682457	-1.1612	-0.592545	0.169905	-0.207724	0.890371	-1.1612	1.1612
FBgn0263474	scaRNA:PsiU2-38.40.42	0.44107	0.303127	-0.353781	-0.653281	1.76648	-0.290575	0.631535	-0.8042	-0.984839	-0.0791037	0.189706	-0.590299	1.76648	-0.984839	1.76648
FBgn0263476	snoRNA:CG32479-b	0.573043	0.250435	-0.560552	-0.11698	1.63721	-0.297705	1.19594	-0.715478	-0.567823	1.21872	0.411275	0.206927	1.63721	-0.715478	1.63721
FBgn0263477	scaRNA:PsiU1-6	-0.898207	-0.766719	-0.791749	-2.43891	1.41135	-2.33532	-0.00520491	-2.61308	-1.77171	-1.43751	-0.331392	-1.42005	1.41135	-2.61308	2.61308
FBgn0263484	snoRNA:Pi4KIIalpha-a	0.164281	0.811331	0.228052	-0.270612	1.57991	-0.968838	0.172503	-1.1313	-1.25509	0.404659	-0.264159	0.259044	1.57991	-1.25509	1.57991
FBgn0263485	scaRNA:PsiU2-55	0.475513	0.533847	0.28566	-0.0595207	2.18617	-0.223421	1.36408	-0.476694	-1.12026	0.445646	0.573673	-0.0168228	2.18617	-1.12026	2.18617
FBgn0263486	scaRNA:PsiU6-40	-0.709343	1.65646	-1.50925	-1.58064	0.814517	-1.21699	-0.744036	0.544033	-0.307174	1.30776	-0.596048	-0.613918	1.65646	-1.58064	1.65646
FBgn0263488	sncRNA:CR43603	-1.48767	-1.41569	-0.987706	-1.83298	-0.831051	-1.96021	-0.736199	-2.73229	-1.73446	-1.23754	-1.15838	-1.50802	-2.73229	-2.73229	2.73229
FBgn0263492	asRNA:CR43481	-0.318418	-0.583346	-0.363915	-0.447606	-0.543847	-0.535332	0.143881	-0.332742	2.98315	3.49174	-0.0344293	-0.591205	3.49174	-0.591205	3.49174
FBgn0263493	CR43482	0.851806	0.654904	0.0304233	-0.0259641	1.51165	0.102038	1.38346	0.303552	-0.550447	0.430158	0.662277	0.522642	1.51165	-0.550447	1.51165
FBgn0263494	CR43483	0.387777	-0.0224137	0.0787118	0.613925	-0.669858	0.122432	-0.805946	1.00781	0.293176	0.538184	0.147212	0.246029	1.00781	-0.805946	1.00781
FBgn0263495	lncRNA:CR43484	-0.489491	-0.518159	0.853612	-1.10398	0.609691	0.519349	-0.216187	-1.49014	-0.811693	-1.87509	-1.17798	-0.7131	0.853612	-1.87509	1.87509
FBgn0263496	lncRNA:CR43485	NaN	0.7669	-1.11536	0.571857	-1.71449	0.59527	-0.607088	0.146787	0.0746969	-0.644458	-1.23758	0.58487	NaN	NA	#VALUE!
FBgn0263498	lncRNA:CR43487	0.00958855	2.60743	-0.207195	2.46193	-47.3182	2.83223	-0.689955	2.88444	-2.26279	1.82321	-0.987678	2.76165	2.88444	-47.3182	47.3182
FBgn0263500	lncRNA:CR43489	0.0476667	0.376119	1.02757	0.0372679	-0.950234	0.500645	-0.189605	0.479992	0.721505	-0.232872	-0.972675	0.640565	1.02757	-0.972675	1.02757
FBgn0263504	lncRNA:CR43493	0.312605	0.429032	-0.0863621	0.565521	-0.0389087	0.145082	0.0267235	0.228115	0.620074	0.602132	0.391651	0.553054	0.620074	-0.0863621	0.620074
FBgn0263505	lncRNA:CR43494	0.129154	0.638113	-0.188731	0.855666	-0.118277	1.06544	-1.77906	0.312317	0.842077	1.14183	-0.264581	0.643481	1.14183	-1.77906	1.77906
FBgn0263507	lncRNA:CR43496	0.0646454	0.041396	0.0810004	0.113108	1.28589	-0.138956	0.635779	-0.248344	-0.0956688	-0.0116714	0.278996	0.102774	1.28589	-0.248344	1.28589
FBgn0263509	lncRNA:CR43498	-0.62496	0.418207	-0.573382	0.227836	0.272822	0.276987	-2.37147	0.152104	-1.44903	-1.96265	-0.946743	-0.42793	0.418207	-2.37147	2.37147
FBgn0263510	nclb	0.0551403	-0.451967	-0.00511912	-0.355923	0.43893	-0.27265	0.513276	-0.349302	-0.719788	0.199989	0.268218	-0.187178	0.513276	-0.719788	0.719788
FBgn0263581	lncRNA:CR43606	-0.876988	0.31618	-0.441325	0.324326	-1.14962	0.533047	-0.956409	0.559361	0.568884	-0.147408	-0.113379	0.554125	0.568884	-1.14962	1.14962
FBgn0263582	lncRNA:CR43607	-0.0268201	0.37826	-0.172851	0.268696	-0.621599	0.416353	-0.469536	0.027548	0.996878	-0.583529	0.391022	0.0644809	0.996878	-0.621599	0.996878
FBgn0263583	lncRNA:CR43608	0.212095	0.503682	0.612391	0.247172	-1.73073	0.440429	0.295795	0.302593	0.657368	-0.922175	-1.33322	-0.299147	0.657368	-1.73073	1.73073
FBgn0263585	CG43610	-1.30252	0.360635	-0.119668	0.389825	NaN	0.233366	0.280961	0.0975511	-3.15619	-1.60544	-2.05598	0.196493	NaN	NA	#VALUE!
FBgn0263586	lncRNA:CR43611	-0.236269	0.255447	-0.280282	0.52424	-0.92603	0.13874	-0.768397	0.272117	0.00467151	-1.35816	-0.309553	0.475099	0.52424	-1.35816	1.35816
FBgn0263594	lost	0.258316	0.186893	0.228788	0.411096	1.03874	0.293468	0.586779	0.105821	-0.665732	0.211087	0.43145	0.310026	1.03874	-0.665732	1.03874
FBgn0263595	lncRNA:CR43617	0.912312	-0.0259075	0.532407	0.681596	-5.58134	-2.52567	0.547465	0.0939095	1.04529	0.984931	0.0456803	0.238333	1.04529	-5.58134	5.58134
FBgn0263597	Acp98AB	-0.5065	1.38709	0.688832	0.136506	-0.157043	0.836798	1.96199	1.11644	-0.742936	-0.766747	0.713922	1.14223	1.96199	-0.766747	1.96199
FBgn0263600	PolD1	0.160305	-0.322561	-0.124602	-0.0644705	0.0141197	-0.338621	0.268504	-0.233937	-0.822149	0.00446369	0.0902819	-0.223261	0.268504	-0.822149	0.822149
FBgn0263601	mib1	-0.27252	-0.318798	0.106305	0.011902	-0.661819	-0.0436489	-0.119658	-0.173256	-0.268197	-0.00605459	0.0143189	-0.246061	0.106305	-0.661819	0.661819
FBgn0263602	Tasp1	-0.0868471	-0.184515	0.00641942	-0.0101313	0.748121	-0.00574915	0.0854771	-0.224586	-0.341854	-0.0302632	0.291901	-0.0298509	0.748121	-0.341854	0.748121
FBgn0263605	l(3)72Dn	0.198675	-0.07236	0.00933658	0.113312	0.402693	-0.0987388	0.527689	-0.341371	-0.660541	0.571036	0.2111	0.0604211	0.571036	-0.660541	0.660541
FBgn0263611	lncRNA:CR43620	0.242977	0.472238	-0.215155	0.474848	-1.49691	0.320589	-0.251935	0.234725	0.44494	-0.821165	-0.268275	0.0384454	0.474848	-1.49691	1.49691
FBgn0263613	lncRNA:CR43622	0.0363461	0.116874	1.00737	-0.0769217	0.22879	0.977569	0.122375	-0.717708	-0.569398	-1.36547	-3.22199	0.201043	1.00737	-3.22199	3.22199
FBgn0263616	lncRNA:CR43625	-1.36707	0.688906	1.23705	0.619644	-48.5118	1.0836	1.28082	0.510125	1.1715	-1.28056	-1.19584	0.491236	1.28082	-48.5118	48.5118
FBgn0263617	lncRNA:CR43626	0.5179	-0.0822543	0.478009	0.197846	1.08794	-1.50963	1.35006	1.47691	0.994997	1.24203	-0.171493	-0.257761	1.47691	-1.50963	1.50963
FBgn0263618	lncRNA:CR43627	0.613338	0.201357	1.15434	-0.0518911	-0.545126	0.392953	1.1988	-0.14712	1.35832	-1.06382	-1.89374	-0.552081	1.35832	-1.89374	1.89374
FBgn0263623	lncRNA:CR43632	-1.85748	-0.152958	-0.487084	-0.302752	-2.78237	0.0658549	-0.868859	0.537785	-1.72209	-1.29304	-1.56522	0.484574	0.537785	-2.78237	2.78237
FBgn0263624	lncRNA:CR43633	1.36869	1.02813	1.66027	0.0883629	2.51082	0.736058	0.411893	0.788457	0.00814105	-1.27755	-1.5305	0.863868	2.51082	-1.5305	2.51082
FBgn0263625	lncRNA:CR43634	0.474303	0.480346	0.171159	-0.880582	-1.6653	0.147972	-0.527162	0.535457	-1.82999	-1.27047	-1.33394	0.446101	0.535457	-1.82999	1.82999
FBgn0263628	asRNA:CR43637	0.212036	0.167768	0.10551	-0.0144244	-0.661537	0.203042	-0.902142	0.104256	0.659666	-0.563424	0.302713	-0.149627	0.659666	-0.902142	0.902142
FBgn0263647	CG43638	0.287197	0.540457	0.483501	0.0807972	-1.92411	0.468844	-0.229352	-0.000494438	1.06278	-1.20805	-0.115493	0.10924	1.06278	-1.92411	1.92411
FBgn0263648	lncRNA:CR43639	-1.63828	0.328723	-0.745383	-0.0430611	-2.11419	0.401468	-1.22259	-0.0440563	-1.24297	-0.964809	-2.34283	0.223215	0.401468	-2.34283	2.34283
FBgn0263656	CG43647	0.10351	0.5664	0.173128	-0.166966	-0.863119	-0.263375	-0.0113409	-0.0811722	3.21506	2.31852	-0.017675	0.435732	3.21506	-0.863119	3.21506
FBgn0263659	lncRNA:CR43650	0.18525	0.250608	0.142302	0.305919	0.230597	0.372366	-0.126598	0.373404	2.74256	2.14993	0.271872	0.381835	2.74256	-0.126598	2.74256
FBgn0263660	lncRNA:CR43651	0.528989	0.292362	0.323835	0.296333	0.58993	0.206558	0.812683	0.124529	0.378493	0.747798	0.603882	0.410155	0.812683	0.124529	0.812683
FBgn0263663	lncRNA:CR43654	-0.173985	0.560079	-0.419742	0.584129	-0.948424	0.521212	-1.11806	0.613232	0.390587	0.0293831	-0.381281	0.719139	0.719139	-1.11806	1.11806
FBgn0263665	lncRNA:CR43656	0.301847	0.137085	-0.0779595	0.64506	-1.65233	-0.337124	-0.316149	0.0944332	0.992938	0.776872	-0.382425	0.0682522	0.992938	-1.65233	1.65233
FBgn0263667	Lpt	-0.12061	-0.0787531	0.0436415	0.244918	0.293335	0.25483	0.139467	0.135443	-0.430647	0.240977	0.20224	-0.0648203	0.293335	-0.430647	0.430647
FBgn0263697	Uba3	0.091327	-0.366465	0.150106	-0.0688473	0.717424	-0.072579	0.610232	-0.214751	-0.574998	-0.231222	0.254706	-0.250157	0.717424	-0.574998	0.717424
FBgn0263705	Myo10A	-0.110306	-0.905161	-0.575022	-0.879263	-0.878893	-1.13941	-0.58199	-0.878183	0.609133	-0.0261321	-0.256897	-0.699352	0.609133	-1.13941	1.13941
FBgn0263706	CG43658	-0.320799	-0.269043	-0.451465	-0.0976004	-0.883985	-0.206935	-0.654911	-0.253779	0.0474053	0.0839164	-0.0976643	-0.137586	0.0839164	-0.883985	0.883985
FBgn0263709	lncRNA:CR43661	-1.2912	0.247164	-0.764081	-0.289528	-2.19739	-0.427399	-0.580981	0.479791	0.0992126	-0.312766	-0.235693	0.496422	0.496422	-2.19739	2.19739
FBgn0263740	eIF2gamma	0.220045	-0.0650096	0.180287	0.234117	0.793672	0.0741452	0.59189	0.0303097	-0.49126	0.234755	0.330468	0.146569	0.793672	-0.49126	0.793672
FBgn0263745	CR43670	-0.0172324	0.210272	-0.187869	0.267771	-0.0780394	0.320384	0.0375924	0.327939	-0.664664	0.142693	0.141174	0.167737	0.327939	-0.664664	0.664664
FBgn0263747	CG43672	-0.73753	-0.306936	-0.578715	-0.320361	-1.49722	-0.632245	-0.842635	-0.379708	-0.331426	-0.359165	-0.337821	-0.631482	-1.49722	-1.49722	1.49722
FBgn0263748	CG43673	-0.50462	-0.258424	-1.65854	-0.276064	-0.330145	-0.0139753	-0.680773	0.0779727	-1.31724	-0.568357	-0.349737	0.257056	0.257056	-1.65854	1.65854
FBgn0263750	CG43675	-0.364892	0.742827	-0.337687	-0.534028	-1.10387	0.3714	-0.693181	0.302514	0.177229	-1.63375	-0.716986	-0.0268723	0.742827	-1.63375	1.63375
FBgn0263755	Su(var)3-9	-0.113144	-0.673185	-0.161407	-0.177787	0.478715	-0.227147	0.175367	-0.501856	-0.475859	-0.127513	0.26329	-0.411513	0.478715	-0.673185	0.673185
FBgn0263762	CG43679	0.884403	0.545424	-0.07943	-0.687346	1.67932	0.42726	1.6366	0.902155	1.10063	0.886802	1.46962	0.992476	1.67932	-0.687346	1.67932
FBgn0263763	CG43680	0.853097	1.75678	0.978728	0.703436	0.999347	0.554293	1.25906	1.7387	-0.500913	-0.164587	0.457789	0.678979	1.75678	-0.500913	1.75678
FBgn0263769	lncRNA:CR43686	1.4663	-0.279144	1.39168	-1.35026	-1.2457	-0.550473	1.22099	-1.23933	1.8364	-0.606149	0.513034	-1.0516	1.8364	-1.35026	1.8364
FBgn0263773	fok	0.146895	-0.175616	0.34982	0.266553	0.0819381	0.103973	0.168228	0.153119	0.261381	0.496441	0.334578	-0.17807	0.496441	-0.17807	0.496441
FBgn0263774	CG43691	-0.217175	0.513122	0.690242	-0.13826	-0.108352	0.038108	0.527712	-0.230098	0.560314	-1.30603	-0.921536	-0.146946	0.690242	-1.30603	1.30603
FBgn0263777	CG43694	-0.544637	2.56007	0.773396	1.31595	-3.45537	2.24259	-1.04381	2.15821	0.836134	0.438398	-2.66877	2.19652	2.56007	-3.45537	3.45537
FBgn0263782	Hmgcr	-0.400127	-0.35157	-0.51287	-0.345608	-0.571324	-0.242681	-0.407743	-0.198565	-0.306916	-0.582183	-0.181079	-0.0698089	-0.582183	-0.582183	0.582183
FBgn0263802	lncRNA:CR43605	-0.380411	0.594343	-0.463141	-0.00976903	-0.739629	0.0674826	-1.29119	0.542968	0.782242	-0.00549663	-0.110892	-0.1582	0.782242	-1.29119	1.29119
FBgn0263830	CG40486	-0.220168	-0.348516	0.296494	-0.161447	-0.155989	-0.431497	0.14833	-0.248247	-0.248991	-1.44976	-0.197536	-0.339147	0.296494	-1.44976	1.44976
FBgn0263831	Gen	0.195313	-0.27795	0.0492794	-0.480026	0.308379	-0.660831	0.497122	-0.0216477	-0.651566	-0.880729	0.086879	-0.801894	0.497122	-0.880729	0.880729
FBgn0263839	sncRNA:CR43701	0.623953	-0.790834	-0.639377	-0.539645	1.42477	0.0482137	0.05454	-0.234092	-0.0696053	0.878783	0.12329	0.128735	1.42477	-0.790834	1.42477
FBgn0263841	CG43702	-1.82617	0.60239	1.07668	0.435473	-48.3999	0.461579	-0.602004	0.332937	-1.5348	-0.661359	-1.31089	0.161846	1.07668	-48.3999	48.3999
FBgn0263846	CG43707	0.257254	0.235576	0.179044	0.0778252	-0.49545	0.0156127	-0.57367	0.189996	1.07845	0.0101432	0.0220229	0.149994	1.07845	-0.57367	1.07845
FBgn0263852	Dad1	0.137851	0.287713	-0.100054	0.159559	-0.0325205	0.427666	0.415165	0.450997	-0.295866	0.174899	0.402891	0.373253	0.450997	-0.295866	0.450997
FBgn0263855	BubR1	0.0165012	-0.148655	-0.272252	0.0226897	-0.558466	-0.26998	-0.016123	0.0225798	-0.612053	0.432771	0.0409704	-0.0909202	0.432771	-0.612053	0.612053
FBgn0263864	Dark	-0.622084	-0.201447	-0.668813	-0.187124	-0.619594	-0.183931	-0.719585	-0.258437	-0.469855	0.0692859	-0.311743	-0.1149	0.0692859	-0.719585	0.719585
FBgn0263866	lncRNA:CR43713	1.06494	0.236908	0.291459	-0.635335	1.84241	0.12854	-0.873119	0.0470333	-1.76839	-1.54179	-0.116958	0.160612	1.84241	-1.76839	1.84241
FBgn0263868	lncRNA:CR43715	1.06468	0.794306	0.582281	0.255492	1.37556	0.95884	0.254172	0.385662	0.230468	-0.491954	-0.653638	0.328572	1.37556	-0.653638	1.37556
FBgn0263871	lncRNA:CR43718	-0.0964661	0.353805	0.870927	-0.102573	-2.44744	0.588509	0.0489847	-0.184954	0.29577	-0.843236	-0.782007	0.665433	0.870927	-2.44744	2.44744
FBgn0263872	lncRNA:CR43719	1.05637	0.454586	-0.0751453	0.604415	-1.45486	1.06456	-0.632477	0.647421	0.401388	-1.00299	-0.00492999	-0.0414252	1.06456	-1.45486	1.45486
FBgn0263873	sick	4.64e-05	-0.151344	-0.130419	-0.127017	-0.769669	-0.0960281	-0.549529	-0.0444726	0.660635	0.101902	-0.191361	0.0129805	4.64e-05	-0.769669	0.769669
FBgn0263929	jvl	-0.415426	0.140184	-0.469028	0.202667	-0.88558	0.0819608	-0.678045	0.0661006	-0.035342	0.196231	0.0589658	0.24013	0.24013	-0.88558	0.88558
FBgn0263930	dally	0.0076251	-0.242335	-0.0764921	-0.158491	-0.373304	-0.264193	-0.304468	-0.0602111	0.355227	0.224761	0.0633505	-0.1346	0.355227	-0.373304	0.373304
FBgn0263973	jv	-0.00557286	-0.070209	-0.17921	-0.0689907	-0.682418	0.15061	-0.386766	0.199466	0.576465	-0.00126231	-0.176956	0.443956	0.576465	-0.682418	0.682418
FBgn0263974	qin	-0.251935	-0.576184	-0.623748	-0.157986	-0.983953	0.142658	-0.31346	0.837469	-0.285809	0.276049	-0.0724017	-0.0759352	0.837469	-0.983953	0.983953
FBgn0263977	Tim17b	0.0805887	-0.267894	-0.0889559	-0.16541	0.52074	-0.157627	0.327372	-0.16741	-0.37417	0.0684629	0.101207	-0.120987	0.52074	-0.37417	0.52074
FBgn0263979	Caf1-55	0.10671	-0.616194	-0.156095	-0.403067	0.31935	-0.368508	0.462645	-0.436074	-0.71172	0.0582237	0.116428	-0.401475	0.462645	-0.71172	0.71172
FBgn0263980	Stacl	-0.0138041	-0.276642	-0.330678	-0.315053	-1.15282	-0.346497	-1.23709	-0.182844	1.14112	0.621675	0.0135535	-0.159446	1.14112	-1.23709	1.23709
FBgn0263981	asRNA:CR43730	1.07471	0.563517	0.767867	0.848571	-3.28362	-2.37518	0.726889	0.164574	0.96108	1.22345	0.383009	0.625936	1.22345	-3.28362	3.28362
FBgn0263986	cd	-0.69193	-0.832663	0.490308	-0.657887	-0.331076	-1.25342	0.680598	-0.428621	0.663335	-0.591812	-0.787099	-0.819711	0.680598	-1.25342	1.25342
FBgn0263987	spoon	-0.136816	-0.273903	-0.269831	-0.119208	-0.0867759	-0.213102	-0.308076	-0.136664	-0.266736	0.28845	0.209643	-0.136681	0.28845	-0.308076	0.308076
FBgn0263988	Dic61B	-0.85968	0.228651	-0.450467	0.16259	-1.15593	0.270081	-0.98724	-0.11318	-0.121953	-1.19403	-0.742117	-0.167851	0.270081	-1.19403	1.19403
FBgn0263995	cpo	0.146384	0.120047	-0.115788	0.0332083	-0.436016	0.0792897	-0.597811	0.189504	0.763462	-0.137304	0.152236	0.318958	0.763462	-0.597811	0.763462
FBgn0263997	CG43740	-0.0450432	-0.478356	-0.0453791	-0.694029	-0.56983	-0.68505	-0.685471	-0.665537	0.641965	-0.169467	-0.0271166	-0.560483	0.641965	-0.694029	0.694029
FBgn0264001	bru3	0.294297	0.328367	-0.0678881	0.678589	0.0239449	0.0991033	-0.793961	0.224217	1.05932	0.451737	0.0972452	0.550455	1.05932	-0.793961	1.05932
FBgn0264002	MsR2	0.0134	-0.260141	-0.381915	0.128788	-0.784574	-0.014643	-0.557341	-0.197956	-0.0711364	-0.637757	-0.290302	-0.000906336	0.128788	-0.784574	0.784574
FBgn0264006	dysc	0.488237	0.415128	0.126501	0.300509	-0.281216	0.230268	-0.598347	0.337104	1.14992	-0.0774812	0.327884	0.486183	1.14992	-0.598347	1.14992
FBgn0264077	Cnx14D	0.154359	0.313475	0.108513	0.410992	0.14136	0.589189	-0.352038	0.156594	0.465857	-0.452849	-0.631479	0.352274	0.589189	-0.631479	0.631479
FBgn0264078	Flo2	0.234523	0.218134	0.223538	0.385133	1.06515	0.396118	2.85633	3.02745	0.400186	0.532858	0.61207	0.401189	3.02745	0.218134	3.02745
FBgn0264081	CG43750	0.487158	0.355198	0.991862	0.138869	-1.32035	0.409186	0.467775	0.197969	0.300819	-1.0157	0.374294	0.00688388	0.991862	-1.32035	1.32035
FBgn0264083	lncRNA:CR43752	-0.0824512	1.8399	-0.0281461	2.0226	0.688831	0.929471	-0.831492	1.35217	0.178859	-0.552194	-0.154964	2.10089	2.10089	-0.831492	2.10089
FBgn0264084	lncRNA:CR43753	-0.208069	0.706743	-0.0473683	-0.252063	-0.610943	0.138087	-1.15158	0.185351	-0.513079	-2.08118	-1.61346	-0.362017	0.706743	-2.08118	2.08118
FBgn0264085	lncRNA:CR43754	-0.948771	1.35594	-0.142483	1.11506	-1.32332	1.0976	-1.03612	1.33829	-1.47168	-0.0306595	-1.18078	1.31933	1.35594	-1.47168	1.47168
FBgn0264086	CG43755	-0.200032	0.868859	0.0892673	-0.168261	-0.504799	0.474344	-1.17736	0.255955	-0.183474	-1.50799	-0.440891	0.188383	0.868859	-1.50799	1.50799
FBgn0264087	Slob	0.260899	0.15841	-0.0203697	0.0261796	-0.74325	0.0965309	0.0523721	0.325426	0.700669	-0.326678	0.0889731	0.281846	0.700669	-0.74325	0.74325
FBgn0264089	sli	-0.0169251	-0.238999	-0.617221	-0.337322	-0.910754	-0.279933	-0.6227	-0.27162	0.374338	0.0337592	-0.241504	-0.257545	0.374338	-0.910754	0.910754
FBgn0264090	CG43759	-0.274084	-0.129583	-0.492105	-0.246804	-0.828372	-0.339209	-0.398773	-0.333802	-0.123949	-0.0294526	0.0721588	0.047058	0.0721588	-0.828372	0.828372
FBgn0264255	para	0.22962	0.254435	-0.302237	0.00618674	-0.461739	-0.000817015	-1.07993	0.188803	1.147	-0.187853	0.339125	0.325698	1.147	-1.07993	1.147
FBgn0264260	CG43760	-0.243238	0.880473	-0.0761864	0.424971	-0.881721	0.70112	-0.109685	0.792087	-2.09467	-1.09015	-4.68007	0.710284	0.880473	-4.68007	4.68007
FBgn0264263	lncRNA:CR43763	-2.60367	0.0521248	-0.0453755	-0.341956	-1.58458	-0.19886	-0.5952	0.450727	-1.26393	-1.48199	-4.11715	0.028471	0.450727	-4.11715	4.11715
FBgn0264264	lncRNA:CR43764	0.785526	0.358914	0.668729	0.218534	0.123767	-1.33006	0.669189	0.324198	0.165301	0.456498	0.260294	-0.0689854	0.785526	-1.33006	1.33006
FBgn0264266	lncRNA:CR43766	-0.325518	0.88973	0.0695992	1.46978	0.56111	0.9683	-0.238411	0.987162	0.68116	-1.14077	0.268849	0.598115	1.46978	-1.14077	1.46978
FBgn0264272	mwh	-1.15106	-0.50155	-1.41038	-0.468139	-1.64321	-0.576103	-1.61825	-0.597143	-0.983543	-0.359551	-0.905087	-0.5006	-1.64321	-1.64321	1.64321
FBgn0264273	Sema2b	0.334662	-0.159121	-0.131949	-0.101147	-0.472648	-0.60918	-0.0928679	-0.198746	0.771402	0.376319	-0.0967142	-0.138735	0.771402	-0.60918	0.771402
FBgn0264291	Det	0.620162	0.0465346	0.29207	-0.039579	1.13472	-0.281964	0.742566	-0.110754	-0.423587	-0.513148	0.3707	-0.135068	1.13472	-0.513148	1.13472
FBgn0264294	Cyt-b5	0.286357	0.211222	0.371895	0.130728	0.80738	0.185387	0.539651	0.342656	-0.0633115	-0.171813	0.404843	0.28982	0.80738	-0.171813	0.80738
FBgn0264295	CG43773	1.17767	0.199663	0.447764	-2.11837	2.18271	0.163526	2.61487	2.38923	1.08511	-0.0876732	1.50854	-0.0846743	2.61487	-2.11837	2.61487
FBgn0264305	CG43783	-0.17081	0.389776	-0.15926	0.174862	-0.227947	0.445989	-0.195515	-0.0285744	-0.30624	-0.863582	0.025338	0.109191	0.445989	-0.863582	0.863582
FBgn0264307	orb2	0.0825092	0.432518	-0.167911	0.140597	-0.288011	0.330907	-0.639074	0.0472681	0.588287	-0.687122	0.0668767	0.159475	0.588287	-0.687122	0.687122
FBgn0264308	hbt	0.0548951	-0.0414219	-0.198953	-0.124333	-0.352498	-0.404177	-0.696866	-0.0669948	0.842719	0.035771	-0.0322563	0.0351799	0.842719	-0.696866	0.842719
FBgn0264324	spg	-0.27371	-0.216962	-0.491172	-0.108255	-0.982869	-0.13008	-0.706813	-0.133677	0.0257614	0.315045	-0.0956132	-0.114238	0.315045	-0.982869	0.982869
FBgn0264325	Atg6	0.457778	0.0956486	0.14444	0.25258	1.03867	-0.178836	0.879095	0.0313182	0.127338	0.829657	0.411532	0.111399	1.03867	-0.178836	1.03867
FBgn0264326	PolE1	-0.397743	-0.916421	-0.546654	-0.655018	-0.69583	-0.816119	-0.247373	-0.592952	-0.635464	-0.0149452	-0.115032	-0.892193	-0.916421	-0.916421	0.916421
FBgn0264329	CG43788	-0.337176	1.43353	-0.0754738	0.561461	0.460784	1.17002	-0.912694	1.05866	0.0977051	-1.05447	-0.484452	0.92788	1.43353	-1.05447	1.43353
FBgn0264330	CG43789	0.44227	0.944898	0.125305	0.214177	0.447225	0.766226	-0.843767	0.874063	0.902085	-0.251374	0.902599	0.916797	0.944898	-0.843767	0.944898
FBgn0264338	lncRNA:CR43794	0.495687	0.270538	-0.47144	0.491205	-1.21688	-0.44818	-3.54382	-0.22867	-0.222705	-0.199539	-0.866443	-0.438818	0.495687	-3.54382	3.54382
FBgn0264340	CG43796	0.7545	0.336928	1.11647	-0.297386	-0.699459	0.0102395	0.30536	-0.527955	1.76596	-1.36089	-1.13266	-0.65149	1.76596	-1.36089	1.76596
FBgn0264342	CG43798	-1.69491	0.522326	0.870772	0.634537	-1.04267	0.723299	0.580923	0.877309	0.237387	0.279202	0.0626089	0.690951	0.877309	-1.69491	1.69491
FBgn0264344	CG43800	0.199882	0.794134	0.9192	1.70894	-0.389775	0.825614	0.755943	0.875455	1.08593	0.432282	0.333953	0.775652	1.70894	-0.389775	1.70894
FBgn0264347	lncRNA:CR43803	-0.393035	0.410023	0.190064	0.544658	-2.11388	0.604124	-0.221696	0.188241	-1.21508	-0.320393	-1.1691	0.327149	0.604124	-2.11388	2.11388
FBgn0264349	lncRNA:CR43805	-0.750959	1.3857	-0.876077	1.39634	-1.0486	1.92975	-1.44044	1.41109	-1.91102	0.335635	-1.67396	1.32315	1.92975	-1.91102	1.92975
FBgn0264350	asRNA:CR43806	0.0899393	0.605673	0.0275505	0.162457	0.592948	0.529793	-0.201125	0.506128	-0.395178	-0.631543	-0.680531	0.364648	0.605673	-0.680531	0.680531
FBgn0264357	SNF4Agamma	0.772301	0.613932	0.481819	0.899809	-2.20109	-2.50728	0.580027	0.264493	0.577449	1.05394	0.314275	0.573636	1.05394	-2.50728	2.50728
FBgn0264359	lncRNA:CR43811	-0.444496	1.17383	0.251753	0.384758	0.99458	1.60092	0.124784	1.59888	1.32446	0.687665	-0.323579	1.68805	1.68805	-0.444496	1.68805
FBgn0264366	lncRNA:CR43818	-0.79439	0.712665	-0.462218	-0.50348	0.515968	0.459253	0.0917898	-0.100412	-1.38813	-1.76098	-1.00752	-0.0407357	0.712665	-1.76098	1.76098
FBgn0264369	lncRNA:CR43821	-0.0250451	0.5468	0.993873	0.811041	-0.0565328	0.85071	-1.72151	0.117567	1.01723	-0.72613	0.872556	0.0414518	1.01723	-1.72151	1.72151
FBgn0264371	lncRNA:CR43823	0.476069	0.153048	0.499949	0.775972	-0.436179	0.222199	0.698487	0.330447	-0.288573	-1.13081	-0.740386	-0.237429	0.775972	-1.13081	1.13081
FBgn0264374	lncRNA:CR43826	1.21341	0.506096	0.267254	-0.253248	-2.29103	0.616373	-0.285512	0.930568	0.337268	-0.719666	-1.11158	0.731227	1.21341	-2.29103	2.29103
FBgn0264376	lncRNA:CR43828	0.293988	-0.787731	0.317267	-0.711786	-0.215451	-1.03166	-0.669078	-0.20676	4.7979	3.35846	-0.709362	-0.672354	4.7979	-1.03166	4.7979
FBgn0264377	CG43829	-3.17164	1.35864	-0.466671	1.09985	-1.50241	1.49004	-0.0363509	1.87053	-2.24996	1.52859	-2.63361	1.90344	1.90344	-3.17164	3.17164
FBgn0264378	lncRNA:CR43830	0.207005	-0.277704	-1.03012	-0.246896	NaN	0.301387	-0.552876	-0.210685	0.137623	-1.92989	-2.49762	-0.747476	NaN	NA	#VALUE!
FBgn0264383	lncRNA:CR43835	-0.510744	0.336041	1.56156	0.705399	0.442865	0.68585	0.321143	0.194602	0.194763	-0.47696	0.711856	0.360916	1.56156	-0.510744	1.56156
FBgn0264385	lncRNA:CR43837	-0.270527	0.478546	-0.405159	0.813155	0.371897	-1.29087	-0.122631	0.720549	-0.798818	1.33829	0.0185094	0.703824	1.33829	-1.29087	1.33829
FBgn0264386	Ca-alpha1T	-0.0249744	0.118809	-0.0521012	0.0726753	-0.533482	0.0391592	-0.842883	-0.0381076	0.814063	-0.320989	0.0925914	0.0605383	0.814063	-0.842883	0.842883
FBgn0264389	opm	0.0820966	-0.135134	-0.0751234	-0.0060272	0.91068	0.0310531	0.382967	0.0397192	-0.383229	0.207474	0.343844	-0.000417734	0.91068	-0.383229	0.91068
FBgn0264393	CG43841	1.17181	-1.49813	1.23987	-0.776808	1.43566	-1.8474	0.507192	-0.110189	0.639002	-2.22168	0.19973	-1.86044	1.43566	-2.22168	2.22168
FBgn0264395	CG43843	1.26376	0.966845	0.894252	1.17788	-5.89546	-7.45366	1.12001	0.694744	0.927111	1.51282	0.730376	0.92756	1.51282	-7.45366	7.45366
FBgn0264426	CG43844	0.670438	0.63564	0.926343	0.376177	-0.84751	0.727043	0.169732	0.276252	1.19488	-0.306054	0.534176	0.127822	1.19488	-0.84751	1.19488
FBgn0264427	CG43845	-0.573105	0.64256	-0.486376	0.209261	-1.04095	0.525445	-0.906219	0.156563	-0.201258	-1.25921	-0.42168	0.639488	0.64256	-1.25921	1.25921
FBgn0264429	lncRNA:CR43847	-0.0696639	0.91609	-0.378553	0.543678	-2.86954	0.556954	-1.49411	0.731986	0.524012	-0.342076	-2.39269	0.499619	0.91609	-2.86954	2.86954
FBgn0264430	lncRNA:CR43848	-0.506877	0.528084	0.195489	-0.0428053	-4.45498	0.290837	-0.146542	0.259613	-0.699058	-2.47549	-2.50269	-0.0746039	0.528084	-4.45498	4.45498
FBgn0264431	lncRNA:CR43849	-0.592404	0.0177049	-0.914393	-0.27714	-1.56129	0.0305464	-0.890647	-0.422352	-0.49309	-1.96356	-0.6096	-0.289023	0.0305464	-1.96356	1.96356
FBgn0264432	CG43850	-0.155176	0.180961	-0.206742	0.143545	-1.79594	0.106734	-1.06675	0.206147	0.376234	-0.265396	-0.768802	0.374711	0.376234	-1.79594	1.79594
FBgn0264434	lncRNA:CR43852	-1.31352	0.877865	-1.32869	-0.255292	-3.09837	0.782465	-1.22154	0.821622	-1.55649	-1.70728	-51.2213	0.154763	0.877865	-51.2213	51.2213
FBgn0264442	ab	0.292899	0.284672	-0.103791	-0.00350281	-0.226099	0.135294	-0.286863	0.112228	0.676867	-0.423951	-0.305611	0.0539342	0.676867	-0.423951	0.676867
FBgn0264449	CG43867	-0.314352	0.0934898	-0.399062	0.133265	-1.30429	-0.0333227	-0.808047	0.110898	0.232332	0.225273	0.0289239	0.193746	0.232332	-1.30429	1.30429
FBgn0264460	asRNA:CR43868	0.284079	-0.419513	0.0350122	-1.33087	-1.44795	-0.718985	0.607266	-0.687097	0.782336	#NAME?	0.216381	-1.71926	0.782336	#NAME?	#NAME?
FBgn0264468	asRNA:CR43876	-0.0118675	0.90658	1.26489	0.299592	0.570849	0.696451	1.91577	0.0884622	0.688355	-1.46365	0.0977807	0.238288	1.91577	-1.46365	1.91577
FBgn0264471	lncRNA:CR43879	0.350094	0.931863	-0.117817	0.605402	-4.31326	1.01015	-0.0957897	1.32388	1.33907	0.103757	-1.58733	1.25685	1.33907	-4.31326	4.31326
FBgn0264473	lncRNA:CR43881	0.253812	0.672186	-0.0978203	0.321093	-2.28108	0.583039	-1.77332	0.148629	0.162571	-0.414922	-0.101652	0.690684	0.690684	-2.28108	2.28108
FBgn0264476	lncRNA:CR43884	-0.877959	0.0991179	1.65676	-1.76197	#NAME?	0.907819	0.429661	0.467668	-0.626058	-1.20812	-1.34077	0.435788	1.65676	#NAME?	#NAME?
FBgn0264478	CG43886	-0.743909	-1.40783	-0.0259977	-0.509182	1.64621	-1.4268	0.569015	1.21186	-1.13006	0.176074	0.0154704	0.144744	1.64621	-1.4268	1.64621
FBgn0264479	lncRNA:CR43887	0.451813	0.0880277	-0.588773	0.488127	1.16235	-0.0383469	0.0716706	0.453325	-0.953236	1.11861	0.419424	-0.160388	1.16235	-0.953236	1.16235
FBgn0264480	lncRNA:CR43888	-44.2907	-0.07282	1.6065	-1.05933	-45.361	-0.137939	0.987524	0.437295	0.0959463	-0.338143	2.02111	0.197183	2.02111	-45.361	45.361
FBgn0264489	CG43897	0.15499	-0.133778	-0.125943	-0.17652	0.0482452	-0.0378886	-0.331517	-0.0299263	0.749593	0.212356	0.10822	-0.0507216	0.749593	-0.331517	0.749593
FBgn0264490	Eip93F	0.439179	0.0590187	0.155323	0.0460077	0.180108	-0.259431	-0.282541	0.0670603	0.881793	0.505557	0.299166	0.0812622	0.881793	-0.282541	0.881793
FBgn0264491	how	0.0847206	-0.228813	-0.34409	-0.166584	-0.34867	-0.354689	-0.517164	-0.11753	0.439615	0.273649	0.070892	-0.0314042	0.439615	-0.517164	0.517164
FBgn0264492	CkIIalpha	0.201565	-0.0248115	-0.0397145	0.10771	0.166541	0.00907534	0.347264	-0.00457884	-0.47917	0.205342	0.203099	0.0302581	0.347264	-0.47917	0.47917
FBgn0264493	rdx	0.233872	0.0621867	-0.0603753	0.0448657	0.997534	0.130957	0.38755	0.165362	-0.358039	0.330601	0.499336	0.225079	0.997534	-0.358039	0.997534
FBgn0264494	CG17646	-0.306417	-0.211526	0.14376	0.388815	-0.438765	0.0783586	-0.424213	-0.282749	-0.818598	-0.894463	-0.0576899	-0.118909	0.388815	-0.894463	0.894463
FBgn0264495	gpp	-0.366398	0.248564	-0.565966	0.146926	-1.49712	0.232093	-1.06366	0.120602	0.0669105	-0.130323	0.0375758	0.224388	0.248564	-1.49712	1.49712
FBgn0264502	CG43901	0.0196834	-0.00951429	-0.0412289	0.0677945	-0.486282	-0.0723479	-0.742845	0.0314635	0.832837	-0.266108	-0.0798437	0.104227	0.832837	-0.742845	0.832837
FBgn0264506	lncRNA:CR43905	-0.149792	0.302167	-0.520823	-0.0654116	-2.81317	0.103276	-1.13973	0.00686072	0.115061	-1.19886	-0.501331	-0.0423221	0.302167	-2.81317	2.81317
FBgn0264510	lncRNA:CR43909	-0.478664	0.60094	-0.158578	-0.217003	-0.842146	0.493667	-0.806055	0.102777	0.10733	-1.10281	-0.42005	0.210713	0.60094	-1.10281	1.10281
FBgn0264513	lncRNA:CR43912	-0.332179	-0.118726	0.248656	-0.589774	-0.19161	-0.142615	0.082587	0.077769	0.02002	-1.4742	-1.93455	0.00510952	0.248656	-1.93455	1.93455
FBgn0264514	lncRNA:CR43913	-0.347391	0.999177	-0.731722	0.487615	0.413426	1.05952	-0.181517	0.716002	-2.83206	-0.74489	-2.06659	0.591656	1.05952	-2.83206	2.83206
FBgn0264515	lncRNA:CR43914	0.00203677	0.682568	-0.250298	0.251388	-1.95596	-0.290462	-0.0919319	0.293385	-0.302629	0.22001	-1.13288	0.508335	0.682568	-1.95596	1.95596
FBgn0264516	CG43915	-0.333862	0.499012	0.941691	0.779701	0.539802	0.719037	0.978346	0.0637769	2.16773	-0.129843	-0.264737	0.688108	2.16773	-0.333862	2.16773
FBgn0264517	asRNA:CR43916	-0.380503	0.949076	-0.31439	0.0941736	2.52222	1.33451	0.613628	1.35347	-0.390668	-0.132424	0.0116395	-0.525535	2.52222	-0.525535	2.52222
FBgn0264540	CG43919	-0.433596	0.0667692	-0.320802	0.27858	-1.9031	0.397901	-1.45681	0.117394	0.458802	-1.36421	-0.330583	-0.0755136	0.458802	-1.9031	1.9031
FBgn0264542	hwt	-0.031763	0.169135	-0.116251	0.09236	-0.816616	0.0245063	-0.760965	0.135045	0.574808	-0.142935	-0.0119474	0.238712	0.574808	-0.816616	0.816616
FBgn0264543	CG43922	0.805869	0.791102	1.40094	0.740391	-2.74688	0.740226	0.735449	0.555844	0.0511309	-0.307626	0.476993	0.547702	1.40094	-2.74688	2.74688
FBgn0264544	CG43923	0.591521	1.42336	1.30302	0.407964	-1.88441	1.05946	-1.33687	0.694886	-0.478996	-1.52923	-0.676125	0.842949	1.42336	-1.88441	1.88441
FBgn0264545	CG43924	-1.83516	1.10228	-2.47732	0.746997	-49.475	1.36788	-1.10068	0.540553	-1.87391	-0.0549592	-3.98871	0.727395	1.36788	-49.475	49.475
FBgn0264548	lncRNA:CR43927	-0.401972	0.171451	0.205687	0.355756	-1.21638	-0.00305458	-0.146248	0.296973	0.915694	0.418938	0.144063	0.122775	0.915694	-1.21638	1.21638
FBgn0264552	CG43931	-2.15709	0.965607	0.478908	0.578411	0.603927	0.844785	-0.61766	0.60748	-1.39759	0.0288081	-1.83236	0.903302	0.965607	-2.15709	2.15709
FBgn0264553	lncRNA:CR43932	0.217502	0.287028	-0.223025	0.0415546	0.0198006	0.765518	-0.181048	0.818721	0.621317	-0.47785	0.167315	0.228288	0.818721	-0.47785	0.818721
FBgn0264556	Gr39a	-0.579022	0.116525	-0.320599	0.537821	-2.00641	0.0779636	-1.25925	0.372209	0.185416	-0.24007	-0.141876	0.19439	0.537821	-2.00641	2.00641
FBgn0264560	garz	-0.490515	-0.0732454	-0.562457	-0.128296	-1.13632	-0.0332325	-0.566027	-0.114234	-0.125531	-0.406941	-0.143886	-0.0538959	-1.13632	-1.13632	1.13632
FBgn0264562	Hr4	-0.251342	-1.0716	-1.05208	-1.17206	-0.903299	-1.39248	-0.673837	-0.849905	0.246061	0.672273	-0.446708	-1.0605	0.672273	-1.39248	1.39248
FBgn0264563	CG43935	-0.652539	0.567993	0.743359	-0.006454	-2.02368	0.251243	0.572033	-0.116501	-1.29981	-1.16839	-0.792954	-0.127901	0.743359	-2.02368	2.02368
FBgn0264564	asRNA:CR43936	0.0315114	0.216184	0.471851	-0.36226	-3.00775	-0.00848355	-2.72123	0.296735	6.72819	3.40635	-1.59986	0.273862	6.72819	-3.00775	6.72819
FBgn0264566	CG43938	0.843473	0.263027	0.0400101	0.653648	-1.99534	-1.03435	0.34729	0.367614	0.64453	0.984486	-0.266631	0.431254	0.984486	-1.99534	1.99534
FBgn0264567	lncRNA:CR43939	0.464752	0.743441	1.06075	0.110926	1.62119	0.367789	4.50881	0.89926	0.37685	-1.39642	0.0479215	0.10075	4.50881	-1.39642	4.50881
FBgn0264569	lncRNA:CR43941	0.600012	-0.720938	0.632522	-0.0229082	-3.34636	-2.12068	0.473654	-1.17588	0.981327	-0.136808	-0.233555	-0.504375	0.981327	-3.34636	3.34636
FBgn0264570	lncRNA:CR43942	-0.483934	0.572589	0.0213008	0.406449	-3.22512	0.577988	-1.84651	0.22603	-0.687578	-0.56103	-0.964674	0.191322	0.577988	-3.22512	3.22512
FBgn0264574	Glut1	-0.101962	0.17164	-0.186169	0.0626334	-0.392771	0.015565	-0.407995	0.0267453	0.39822	-0.293265	0.0404054	0.177058	0.39822	-0.407995	0.407995
FBgn0264598	PsGEF	0.0893429	0.188759	0.0497159	0.202445	-0.331195	0.296959	-0.523471	0.297024	0.559155	-0.360456	0.0935972	0.306389	0.559155	-0.523471	0.559155
FBgn0264602	lncRNA:CR43951	0.208254	0.508007	0.175217	0.47515	-0.672088	0.513512	-0.591708	0.386505	0.577631	-0.0957185	0.205812	0.593387	0.593387	-0.672088	0.672088
FBgn0264606	Fife	0.0965404	0.139585	0.106729	0.179039	-0.208	0.123962	-0.568264	0.0188222	0.897291	-0.175517	-0.0428631	0.0705457	0.897291	-0.568264	0.897291
FBgn0264691	Lst8	0.126688	-0.28214	0.00751281	-0.31263	0.176084	-0.291914	0.341869	-0.33193	-0.470405	-0.0332244	0.204007	-0.28287	0.341869	-0.470405	0.470405
FBgn0264694	mgr	0.225114	0.194657	0.0925326	0.21729	0.53329	0.230247	0.75473	0.337212	-0.442913	0.302768	0.359579	0.364187	0.75473	-0.442913	0.75473
FBgn0264695	Mhc	-0.351247	-1.28394	-1.21344	-1.52746	-1.71664	-1.60613	-1.57157	-1.28554	0.929487	0.140598	-0.336492	-1.16022	0.929487	-1.71664	1.71664
FBgn0264697	lncRNA:CR43966	-0.656121	1.81519	0.72814	1.27673	-1.14399	1.84153	-1.3095	1.44557	1.04626	-0.0879418	0.112425	1.83334	1.84153	-1.3095	1.84153
FBgn0264699	CG43968	-0.137036	-0.56823	0.271479	0.157295	-0.243328	-0.655422	-0.388141	-0.208287	0.309622	0.460328	-0.424039	-1.00288	0.460328	-1.00288	1.00288
FBgn0264702	asRNA:CR43971	-1.20718	-0.224094	-0.550687	-0.459461	-1.17385	-0.286128	-0.777064	0.364301	-0.103147	-0.921759	-0.659048	-0.007594	0.364301	-1.20718	1.20718
FBgn0264705	lncRNA:CR43974	0.0504407	1.12702	-0.285037	1.17777	-0.134245	1.28426	-1.45779	0.956345	0.481015	0.527844	-0.256504	1.01902	1.28426	-1.45779	1.45779
FBgn0264706	CR43975	1.47088	0.561643	1.05652	0.438266	0.595675	0.435096	1.57988	0.340266	0.605918	-0.928856	0.239007	0.512839	1.57988	-0.928856	1.57988
FBgn0264707	RhoGEF3	-0.120716	0.279491	-0.14602	-0.000461889	-0.721342	0.174498	-0.603483	0.0018365	0.619058	-0.2624	0.185841	0.0860178	0.619058	-0.721342	0.721342
FBgn0264709	lncRNA:CR43978	-0.258371	0.937517	-0.668154	0.772405	0.491398	0.83444	-0.118376	0.816292	0.443352	-0.0896205	-0.969552	0.827038	0.937517	-0.969552	0.969552
FBgn0264711	CG43980	-0.379912	-0.781314	-0.578848	-1.3384	0.17682	-1.19717	1.21028	0.317803	0.631583	-0.363116	-1.04767	-1.13052	1.21028	-1.3384	1.3384
FBgn0264715	lncRNA:CR43983	-0.818499	0.616294	0.078545	-0.206439	-2.63702	0.645844	-0.438106	0.698326	-0.492354	-0.0579783	-2.38695	0.726907	0.726907	-2.63702	2.63702
FBgn0264716	lncRNA:CR43984	NaN	0.917678	0.332276	-0.517241	-49.7385	0.943074	0.100091	1.27483	0.373817	0.607882	-2.4559	0.296947	NaN	NA	#VALUE!
FBgn0264723	lncRNA:CR43991	-1.24452	0.869635	-0.95669	0.911815	-3.20319	0.727303	-2.54342	0.812178	-0.371038	0.638844	-0.386313	0.702499	0.911815	-3.20319	3.20319
FBgn0264725	CG43993	-0.0700024	0.617702	-0.440567	0.30227	-0.290442	0.810793	-1.08055	0.744943	0.229451	-0.422196	-0.899702	0.45165	0.810793	-1.08055	1.08055
FBgn0264726	lncRNA:CR43994	-0.516858	0.723564	0.380999	0.476172	-0.503667	0.658826	0.633526	0.928389	0.0443081	-0.657414	0.218733	0.941084	0.941084	-0.657414	0.941084
FBgn0264739	CG43997	-0.787682	0.24782	0.161151	0.538899	-0.693594	0.576594	-1.27172	0.484881	0.383537	-0.478431	-3.70906	0.237463	0.576594	-3.70906	3.70906
FBgn0264744	CG44002	0.181639	-0.683107	0.185875	-1.03368	0.181101	-0.652489	0.394713	0.106101	-0.649075	-0.481328	0.203766	-0.342735	0.394713	-1.03368	1.03368
FBgn0264747	CG44005	0.18645	-0.995574	-0.0423793	-1.41422	0.362765	-0.770589	0.450537	-0.325751	-0.701566	-0.346893	0.351124	-1.31905	0.450537	-1.41422	1.41422
FBgn0264748	CG44006	-0.070116	-0.258777	0.54734	-0.207968	-0.227333	-0.162862	0.611032	0.698656	0.75988	0.938144	-0.163272	-0.0545055	0.938144	-0.258777	0.938144
FBgn0264750	CG44008	0.039369	0.632091	0.313444	0.430769	0.427731	0.181468	0.453043	0.868032	-0.184823	0.549122	0.581794	0.383833	0.868032	-0.184823	0.868032
FBgn0264751	Vti1b	0.263761	0.343472	0.182614	0.268447	0.872802	0.510326	0.669163	0.522317	-0.0974181	0.612114	0.515611	0.255954	0.872802	-0.0974181	0.872802
FBgn0264753	Rgk1	0.326766	-0.35918	-0.326284	-0.349659	-0.236297	-0.438654	-0.595319	-0.288123	0.756715	-0.152598	-0.0385617	-0.395304	0.756715	-0.595319	0.756715
FBgn0264775	CG44013	0.593509	0.686159	-0.327269	0.46333	0.284089	0.887106	1.31556	1.33578	0.889139	1.85743	0.0746564	1.0908	1.85743	-0.327269	1.85743
FBgn0264776	CG44014	0.21707	0.195781	0.598447	0.446145	-0.310166	-0.63854	0.163549	-0.149572	0.402896	0.666067	0.217328	-0.333154	0.666067	-0.63854	0.666067
FBgn0264787	lncRNA:CR44017	-0.514355	1.32003	-0.289598	1.13811	-1.9006	1.30885	-1.7301	1.23714	0.290252	0.837927	-0.21117	1.16643	1.32003	-1.9006	1.9006
FBgn0264792	lncRNA:CR44022	-0.578868	1.17697	-0.650068	0.667158	-1.36857	0.765565	-2.36856	0.6972	-0.106723	0.230099	-0.342845	0.505057	1.17697	-2.36856	2.36856
FBgn0264794	lncRNA:CR44024	0.337322	0.381887	0.439046	0.088364	0.0584326	-0.0515869	-0.350704	0.0528038	1.1862	0.119695	-0.172684	0.0939268	1.1862	-0.350704	1.1862
FBgn0264810	Pburs	0.17273	-3.23842	1.45684	-3.37193	-0.691026	-2.59731	1.09226	-1.79141	2.46012	0.703749	-0.118291	-3.3358	2.46012	-3.37193	3.37193
FBgn0264815	Pde1c	-0.0429373	0.0320456	-0.042588	0.0864676	-0.473892	-0.0616609	-0.606369	-0.0343001	0.667724	-0.244685	-0.0751584	-0.0523369	0.667724	-0.606369	0.667724
FBgn0264816	koko	0.159317	0.144503	0.0984546	0.175612	0.217814	0.0407145	0.528775	0.0872741	-0.398811	-0.361505	0.462358	0.0111302	0.528775	-0.398811	0.528775
FBgn0264819	asRNA:CR44027	-0.376227	0.880398	0.389286	0.249578	-0.534032	0.674469	0.64652	0.315942	-0.313444	-1.0265	-0.0485343	0.295774	0.880398	-1.0265	1.0265
FBgn0264821	asRNA:CR44029	0.361286	0.279413	-0.0200599	0.49921	0.682121	0.186022	-0.372276	0.350223	0.364121	-0.0705108	0.333693	0.397107	0.682121	-0.372276	0.682121
FBgn0264824	lncRNA:CR44032	0.150456	-0.252553	0.782215	-0.141526	-0.315478	-0.510781	0.594336	-0.760127	1.14903	-1.80551	-1.50853	-0.204461	1.14903	-1.80551	1.80551
FBgn0264825	lncRNA:CR44033	0.647649	0.271327	0.123573	0.409021	-3.88998	-1.00928	0.269921	0.459288	0.123677	0.26744	-0.725976	0.124796	0.647649	-3.88998	3.88998
FBgn0264826	lncRNA:CR44034	0.361117	0.456845	0.0316241	0.0337213	-0.572922	0.223752	-0.648435	0.638103	0.670406	-0.828445	0.177435	0.384732	0.670406	-0.828445	0.828445
FBgn0264827	asRNA:CR44035	-0.0664088	-1.43799	-0.51733	-0.843657	-0.694373	-1.8119	0.120708	-0.587189	0.138655	0.891201	-0.125335	-2.95958	0.891201	-2.95958	2.95958
FBgn0264829	CG44037	0.491356	0.0807243	1.82221	-0.0237393	-2.47702	0.383031	0.0111577	0.163966	0.456099	-1.23362	-0.3317	0.214102	1.82221	-2.47702	2.47702
FBgn0264830	CG44038	-1.37583	1.39511	-0.64123	1.84326	-1.36639	1.29485	-0.589482	1.32043	0.062424	0.630271	-1.94806	1.69263	1.84326	-1.94806	1.94806
FBgn0264831	lncRNA:CR44039	-0.836421	-0.592377	-0.853837	-0.786571	-2.35614	-0.556118	-1.26888	0.30778	-0.711981	-0.87681	-1.25614	-0.169331	0.30778	-2.35614	2.35614
FBgn0264838	asRNA:CR44046	0.754429	-1.08236	0.633953	0.074585	-0.466764	-0.168406	0.0168449	-0.000711	0.865956	-1.06082	0.332876	-0.0903914	0.865956	-1.08236	1.08236
FBgn0264840	lncRNA:CR44048	0.103211	-0.330382	-0.658951	0.0683675	-2.57711	-0.040152	0.41284	-0.294702	-0.803621	-1.65868	-1.68121	-0.27737	0.41284	-2.57711	2.57711
FBgn0264842	lncRNA:CR44050	0.721138	-0.149654	-0.843351	-0.498153	-2.11301	0.205364	-0.334391	0.166701	0.521952	-1.0901	-0.0346576	-0.00499595	0.721138	-2.11301	2.11301
FBgn0264843	lncRNA:CR44051	0.28184	1.40139	0.680265	0.486981	-1.09796	0.956049	-3.06356	1.28367	0.0351281	0.105605	-0.171139	1.20568	1.40139	-3.06356	3.06356
FBgn0264848	vih	0.0501033	0.333825	-0.153191	0.127319	-0.26632	0.31589	0.0797312	0.148222	-0.407942	-0.528724	0.152283	0.161709	0.333825	-0.528724	0.528724
FBgn0264855	AP-2alpha	-0.313442	-0.311857	-0.290335	-0.205472	-0.408982	-0.256926	-0.28133	-0.174983	-0.134554	0.158906	0.0530175	-0.164183	0.158906	-0.408982	0.408982
FBgn0264857	lncRNA:iab8	0.735762	0.363688	0.218281	0.663899	-0.90513	0.00129073	0.53617	0.455448	0.318012	0.938367	-0.278718	0.513782	0.938367	-0.90513	0.938367
FBgn0264882	lncRNA:CR44073	-0.199839	0.807519	-1.0868	0.570212	-2.83628	0.799296	-1.86888	0.686559	-0.616409	-1.59787	-1.89649	0.946099	0.946099	-2.83628	2.83628
FBgn0264884	lncRNA:CR44075	-0.826226	0.83932	-0.126089	0.154161	-0.653305	0.584946	-1.1162	0.408999	0.58133	-0.79819	-0.431233	0.420577	0.83932	-1.1162	1.1162
FBgn0264889	lncRNA:CR44080	0.515731	0.782736	0.0710628	0.274367	-1.31	-1.13819	0.597345	0.108044	0.122205	0.715269	-0.343788	0.476727	0.782736	-1.31	1.31
FBgn0264890	lncRNA:CR44081	0.436897	0.164278	0.332865	0.292956	-1.11018	-0.199257	0.535015	0.182035	-1.19353	-2.6609	-48.2217	-0.283735	0.535015	-48.2217	48.2217
FBgn0264894	CG44085	0.228691	0.158934	-0.0921021	0.0490293	-1.01717	0.17232	-0.564182	0.267508	0.882297	0.520872	0.116694	0.333728	0.882297	-1.01717	1.01717
FBgn0264895	RapGAP1	-0.141419	-0.00642835	-0.457613	0.0504896	-1.04055	-0.0236301	-0.555273	-0.019368	-0.00683352	0.0489133	-0.0104677	0.129013	0.129013	-1.04055	1.04055
FBgn0264903	CG44094	-0.365052	-0.255081	-0.66134	-0.0269898	-52.6886	-52.8763	0.375162	0.288169	-0.606975	0.323749	-1.31869	-1.01244	0.375162	-52.8763	52.8763
FBgn0264907	CG44098	-0.106036	-0.527227	-0.132885	-0.455504	-0.986709	-0.228164	-1.05238	-0.306542	1.00341	0.1431	-0.00122861	-0.53464	1.00341	-1.05238	1.05238
FBgn0264908	pHCl-1	-0.0876644	-0.111152	-0.411087	-0.184024	-0.315087	-0.202095	-0.761296	-0.00711162	0.676379	0.0633743	0.00155539	-0.0332078	0.676379	-0.761296	0.761296
FBgn0264911	CG44102	-0.349325	0.71164	-0.576188	0.661218	0.110002	0.523201	-0.653134	0.7723	-0.416488	0.0614113	-1.43803	0.771216	0.7723	-1.43803	1.43803
FBgn0264914	lncRNA:CR44105	1.00442	0.0830733	0.693306	1.09449	-2.34422	0.244126	0.551613	0.391661	0.732478	-0.0107311	-0.0292497	0.0531242	1.09449	-2.34422	2.34422
FBgn0264922	Sumo	0.391659	0.285864	0.080389	0.176942	0.539162	0.375418	0.564131	0.453365	-0.189117	0.610938	0.481443	0.476313	0.610938	-0.189117	0.610938
FBgn0264943	lncRNA:CR44112	1.71223	0.309049	1.91516	0.16537	0.440734	0.452008	0.593841	-0.223431	2.84368	-1.67115	-1.25711	-0.0505517	2.84368	-1.67115	2.84368
FBgn0264952	lncRNA:CR44121	2.80958	51.6084	1.80631	Inf	NaN	50.1539	2.33978	51.757	2.43464	NaN	2.06635	52.1315	NaN	NA	#VALUE!
FBgn0264953	Piezo	-0.364307	-0.348886	-0.248622	-0.244757	-1.00829	-0.512835	-0.675449	-0.266244	0.208368	-0.0793861	-0.197	-0.178902	0.208368	-1.00829	1.00829
FBgn0264959	Src42A	-0.126717	0.0187524	-0.337204	0.0740619	-0.689063	-0.108535	-0.3479	-0.000348368	0.0356885	0.346751	0.00567341	0.241255	0.346751	-0.689063	0.689063
FBgn0264962	Pcf11	-0.172382	0.0499089	-0.25382	-0.0764918	-0.253116	-0.0338632	-0.310563	-0.0892118	-0.124909	-0.173259	0.107708	0.0797466	0.107708	-0.310563	0.310563
FBgn0264975	Nrg	0.0641498	-0.318651	-0.0958301	-0.280508	-0.389328	-0.345146	-0.128365	-0.137177	0.419292	0.188204	0.0696393	-0.102433	0.419292	-0.389328	0.419292
FBgn0264978	Slh	-0.00470425	-0.140897	0.00799172	-0.173009	0.567236	-0.0934171	0.468834	-0.0648172	-0.375852	-0.116625	0.110467	0.0626484	0.567236	-0.375852	0.567236
FBgn0264979	CG4267	0.73803	-0.247904	0.701094	-0.0560616	1.75147	-0.46843	1.41336	0.0308244	0.115286	0.416339	0.793625	-0.22293	1.75147	-0.46843	1.75147
FBgn0264980	lncRNA:CR44131	0.114439	0.911369	0.905181	-0.0276353	-1.84423	0.585916	0.394248	0.284837	0.36905	-1.41317	-1.181	0.362238	0.911369	-1.84423	1.84423
FBgn0264991	CG44142	-0.127137	0.55177	-1.02224	-0.760788	-0.317852	-0.703312	-0.295114	0.108504	-1.56538	-1.21224	-1.0221	-0.537841	0.55177	-1.56538	1.56538
FBgn0265038	asRNA:CR44155	0.920074	-0.369923	0.408414	-0.877801	1.73068	-0.632217	1.43113	-1.03501	-0.918951	-2.97429	0.763318	0.285995	1.73068	-2.97429	2.97429
FBgn0265041	CG44158	0.529585	0.989732	0.853123	0.593923	0.9607	0.570343	-0.560563	0.400227	1.22005	0.110911	0.667519	0.258309	1.22005	-0.560563	1.22005
FBgn0265042	Irk1	-0.129915	0.115498	-0.141176	0.251472	-0.835163	-0.17784	-0.198397	0.421901	0.323223	0.302303	0.18241	0.832664	0.832664	-0.835163	0.835163
FBgn0265044	lncRNA:CR44161	-0.0719736	0.594127	-0.525268	0.37236	-1.22881	0.341163	-0.640501	0.465018	0.0559464	-0.772792	-0.191571	0.498453	0.594127	-1.22881	1.22881
FBgn0265045	Strn-Mlck	-0.510355	-1.34739	-1.18424	-1.74102	-1.49975	-1.68154	-2.04502	-1.21731	1.05671	0.145168	-0.298622	-1.35762	1.05671	-2.04502	2.04502
FBgn0265046	CG44163	0.79021	0.310163	0.747708	0.201384	-1.7992	0.618326	-0.228756	0.0767807	-0.839483	-0.558977	-0.371722	0.241726	0.79021	-1.7992	1.7992
FBgn0265047	FDY	0.219579	0.380563	0.0792244	0.326766	0.893202	0.294373	0.683623	0.344582	-0.458284	0.287739	0.420584	0.315717	0.893202	-0.458284	0.893202
FBgn0265048	cv-d	-0.303916	-0.516612	0.364251	0.160309	-0.30021	-0.108212	-0.400134	-0.127401	0.263814	0.0741888	0.0803866	-0.279868	0.364251	-0.516612	0.516612
FBgn0265059	lncRNA:CR44170	-0.970972	0.204663	-0.218337	0.0950723	-1.98698	0.0331652	-0.0771147	0.332063	-0.00710704	-1.47289	-0.641451	0.337137	0.337137	-1.98698	1.98698
FBgn0265060	lncRNA:CR44171	0.539782	-0.0876768	0.395467	0.424492	-0.743756	-0.607481	-0.244891	0.400616	0.800876	0.35753	0.486952	-0.159952	0.800876	-0.743756	0.800876
FBgn0265062	lncRNA:CR44173	-0.844099	0.750438	-0.984275	0.378894	-2.02059	0.741631	-1.90838	0.933586	-1.16698	-0.179918	-3.46303	0.8387	0.933586	-3.46303	3.46303
FBgn0265064	lncRNA:CR44175	-1.63307	1.52136	0.574705	1.16912	-1.06675	1.5131	0.56628	1.40329	-0.336768	-0.159578	-1.22311	0.995987	1.52136	-1.63307	1.63307
FBgn0265065	asRNA:CR44176	-0.860203	0.352257	-1.0119	-0.197219	-0.606512	-0.135939	-0.604716	0.304629	-0.232564	-1.39848	-0.924247	0.194484	0.352257	-1.39848	1.39848
FBgn0265067	lncRNA:CR44178	-0.704585	-0.0935417	-0.449707	-0.294551	-1.18712	-0.486474	-0.736144	-0.47566	-0.0471914	-1.19994	-0.578007	-0.539268	-1.19994	-1.19994	1.19994
FBgn0265069	lncRNA:CR44180	#NAME?	-0.44764	-0.648383	-1.90677	-2.84716	-0.746548	0.333794	-0.812453	-2.68217	-3.63114	-3.37901	-1.59258	0.333794	#NAME?	#NAME?
FBgn0265076	lncRNA:CR44187	-0.500871	0.501743	-0.829535	0.428733	-0.989492	0.237019	-1.67908	0.837948	0.320121	0.477413	-0.5181	1.02971	1.02971	-1.67908	1.67908
FBgn0265081	asRNA:CR44192	0.969277	0.0931245	1.90191	-0.31943	0.866461	-0.0662886	0.164007	0.327331	1.07071	-0.478669	1.37992	-0.707512	1.90191	-0.707512	1.90191
FBgn0265082	Cdep	-0.0589938	0.0200799	-0.114381	0.0674912	-0.905431	-0.103892	-0.611708	0.0299633	0.528961	0.070331	0.0305637	0.0845607	0.528961	-0.905431	0.905431
FBgn0265084	CG44195	0.753892	0.910773	0.707956	0.820746	0.0538136	0.913713	0.696833	1.50018	1.08761	0.228734	1.0531	1.26146	1.50018	0.0538136	1.50018
FBgn0265085	lncRNA:CR44196	0.643585	0.603424	0.404142	0.713744	0.593844	0.682661	0.15024	0.541797	-0.0800585	-0.578148	-1.70188	0.193293	0.713744	-1.70188	1.70188
FBgn0265086	lncRNA:CR44197	0.600541	0.226224	0.549161	0.309246	1.32224	0.300623	0.158268	0.919353	1.09485	-0.173314	-0.0952602	0.659036	1.32224	-0.173314	1.32224
FBgn0265087	CG44198	-0.60487	1.39511	-0.556398	1.0452	1.94857	1.42819	1.27888	1.53534	-0.972391	-0.0721138	-0.285486	1.70943	1.94857	-0.972391	1.94857
FBgn0265089	eIF4E3	-0.48865	0.0864119	0.330663	0.246448	-1.52266	0.0990869	-0.786683	-0.176985	-0.544205	-0.839466	-1.00403	-0.0111449	0.330663	-1.52266	1.52266
FBgn0265101	Sgt1	0.801549	0.257706	0.474117	0.255201	2.43862	0.212348	1.42371	0.256174	-0.336657	0.0249224	0.897206	0.197307	2.43862	-0.336657	2.43862
FBgn0265102	Oseg1	-0.392605	-0.0408215	-0.537978	-0.131633	-1.08187	-0.155537	-0.40344	-0.231796	-0.60997	-0.47957	-0.139295	-0.291181	-1.08187	-1.08187	1.08187
FBgn0265103	asRNA:CR44205	0.428895	0.0686326	0.0342489	-0.149202	NaN	0.147903	-4.13853	-1.18218	-1.00366	-2.60713	-1.12895	-0.142708	NaN	NA	#VALUE!
FBgn0265105	asRNA:CR44207	-0.0133649	0.272204	0.181054	-0.309901	-3.10028	-0.713959	-1.55276	-0.038597	0.186922	-1.19077	-1.31143	-0.211867	0.272204	-3.10028	3.10028
FBgn0265106	lncRNA:CR44208	-0.470132	0.535508	-0.541413	0.150016	-1.99007	0.515379	-1.00183	0.25918	-0.0865113	-1.22826	-1.58574	0.0466141	0.535508	-1.99007	1.99007
FBgn0265140	Meltrin	-0.0680109	-0.593905	-0.303752	-0.560901	-0.957286	-0.783364	-0.732723	-0.54119	0.63771	0.395258	0.134876	-0.463544	0.63771	-0.957286	0.957286
FBgn0265144	lncRNA:CR44213	0.912223	0.622091	0.259711	0.842405	-3.70207	-7.30842	0.472798	0.219602	0.354532	1.28285	-0.0283266	0.41169	1.28285	-7.30842	7.30842
FBgn0265152	lncRNA:CR44221	0.680524	0.548862	-0.332077	0.205308	-0.0934349	-0.14342	-0.288729	0.599276	0.934275	0.0946164	0.647447	1.08013	1.08013	-0.332077	1.08013
FBgn0265153	lncRNA:CR44222	-0.657651	0.255875	-0.720917	0.188266	-1.18001	0.354526	-1.69651	-0.0796549	0.151409	-0.720719	-0.566403	0.158402	0.354526	-1.69651	1.69651
FBgn0265156	lncRNA:CR44225	0.478622	0.490619	-1.16869	0.0312375	-1.90066	0.073105	-1.4288	0.0533387	-1.66945	-0.944416	-0.860858	0.165338	0.490619	-1.90066	1.90066
FBgn0265158	CG44227	-1.04786	0.197034	1.70736	-0.230084	0.0770877	0.461084	2.19436	-0.201749	2.37268	-1.31879	-2.07484	0.0462945	2.37268	-2.07484	2.37268
FBgn0265174	PIG-V	-0.317399	0.368283	-0.0966784	0.160752	-0.529646	0.304357	-0.0780081	0.133204	-0.31135	-0.470128	0.177673	0.286228	0.368283	-0.529646	0.529646
FBgn0265178	CG44243	-0.908557	-0.98019	-0.0978793	-0.635338	1.20665	-0.538976	2.33851	1.56517	0.44466	0.912208	0.389164	-0.152913	2.33851	-0.98019	2.33851
FBgn0265180	CG44245	0.00564593	-0.513266	-0.18425	-0.511373	-1.18225	-0.384633	-0.528271	-0.198542	0.791608	-0.0623749	0.08712	-0.166173	0.791608	-1.18225	1.18225
FBgn0265182	CG44247	0.260201	0.470476	0.115556	0.286107	-0.664125	0.358166	-0.564221	0.235656	0.373832	-0.444499	0.203067	0.517675	0.517675	-0.664125	0.664125
FBgn0265184	CG44249	0.306915	0.0133105	0.109633	0.269773	0.908678	0.636028	-0.10472	0.252574	-0.0629965	0.131355	0.183291	0.0718104	0.908678	-0.10472	0.908678
FBgn0265186	CG44251	0.157539	0.199289	0.137934	0.424614	0.370535	-0.468854	0.336316	0.56108	0.0485077	0.716923	0.0558044	-0.210212	0.716923	-0.468854	0.716923
FBgn0265187	Fatp2	0.229342	0.0726352	0.936077	0.0622561	0.142036	-0.01878	0.273628	-0.0543325	1.23	-0.296704	0.138966	0.269212	1.23	-0.296704	1.23
FBgn0265191	Gyg	0.0887757	0.0630091	-0.21609	-0.214141	-0.99564	0.0862007	-0.570243	0.0946764	0.439753	-0.160301	0.102611	0.173949	0.439753	-0.99564	0.99564
FBgn0265192	Snp	0.331479	0.172799	0.100927	0.304031	0.694088	0.345454	0.469711	-0.0157663	-0.323158	-0.0877165	0.332687	0.0364268	0.694088	-0.323158	0.694088
FBgn0265193	Atf-2	-0.0252576	0.138071	0.00527122	0.294859	-0.135732	0.406192	0.0768853	0.0395342	0.043731	-0.201396	0.288531	0.0207303	0.406192	-0.201396	0.406192
FBgn0265194	Trpm	-0.466533	0.0516798	-0.534945	0.00813301	-0.990064	0.0774285	-0.848362	-0.0020838	-0.039065	-0.0533793	-0.14209	0.115598	0.115598	-0.990064	0.990064
FBgn0265254	lncRNA:CR44268	0.598097	0.0764265	0.577548	-0.046479	1.39744	-0.0469511	0.578712	0.105244	0.458495	-0.8452	0.499978	-0.165738	1.39744	-0.8452	1.39744
FBgn0265255	lncRNA:CR44269	0.493743	-0.0679743	1.35337	-0.423552	1.59976	-0.34797	1.31947	-0.428263	0.753848	-1.03906	0.0301294	-0.613227	1.59976	-1.03906	1.59976
FBgn0265262	Vha68-1	0.00808633	-0.292259	-0.210212	-0.305495	-0.4379	-0.17316	-0.415825	-0.261577	0.459861	0.0637522	-0.0467779	-0.197231	0.459861	-0.4379	0.459861
FBgn0265263	CG42688	-0.144405	1.11944	1.79701	0.148603	-2.18413	0.836855	0.399108	0.747187	-1.53923	-1.46748	-0.116205	0.617149	1.79701	-2.18413	2.18413
FBgn0265264	CG17097	-0.0366331	0.638491	1.33821	0.330574	-0.00711999	0.921357	0.895642	0.820121	-0.700172	-0.736052	1.10549	0.960058	1.33821	-0.736052	1.33821
FBgn0265266	CG13639	0.826645	0.125054	0.216234	-0.546732	-0.278407	-0.157184	-2.15114	-0.140542	2.40797	0.910101	-0.25943	0.0290214	2.40797	-2.15114	2.40797
FBgn0265267	CG18258	-0.101738	0.0521111	-0.651114	-0.670656	0.421421	0.338733	-0.00142033	0.638297	-0.716043	-1.39975	-0.233579	0.858623	0.858623	-1.39975	1.39975
FBgn0265268	CG18234	-0.452013	0.473914	-0.812699	0.389481	-0.998217	0.622445	-0.308352	0.540016	0.286927	-0.328897	-0.789707	0.920433	0.920433	-0.998217	0.998217
FBgn0265269	CG15425	-1.14901	0.63076	-0.292417	0.14269	-0.18384	0.459406	-0.633008	-0.0620742	-1.87277	-1.06624	-1.76492	0.132986	0.63076	-1.87277	1.87277
FBgn0265270	lncRNA:CR43239	0.532291	0.338795	1.19881	-0.685165	-1.66798	0.16806	0.209339	0.30842	0.591693	-0.560287	1.09329	0.491686	1.19881	-1.66798	1.66798
FBgn0265271	CG14717	-0.527441	0.330817	-0.21632	-0.252664	-0.541606	0.247941	-1.08553	-0.0425631	-1.05383	-1.82179	-1.1186	-0.131963	0.330817	-1.82179	1.82179
FBgn0265272	CG30060	0.361859	0.684879	0.434658	-0.119876	-1.06201	0.593938	-0.181172	-0.0165216	1.63154	-1.32864	0.167035	0.0984893	1.63154	-1.32864	1.63154
FBgn0265274	Inx3	-0.0447625	-0.38969	-0.0699964	-0.116201	-0.240384	-0.280909	0.0791897	-0.128722	0.333901	0.230586	0.18417	-0.130162	0.333901	-0.38969	0.38969
FBgn0265276	l(3)neo38	0.288759	0.118732	-0.13909	0.126723	-0.0288332	-0.0436297	-0.324681	0.0381871	0.566089	0.656624	0.0907424	0.119429	0.656624	-0.324681	0.656624
FBgn0265296	Dscam2	0.0469697	0.394194	0.202795	0.483744	-0.466963	0.249555	-0.895409	0.205416	0.817959	-0.349804	-0.0184983	0.405572	0.817959	-0.895409	0.895409
FBgn0265297	pAbp	0.251971	-0.0848395	0.167844	-0.02441	0.912004	0.0151839	0.278886	0.0252918	-0.119736	0.294452	0.297474	0.108828	0.912004	-0.119736	0.912004
FBgn0265298	SC35	0.461377	0.346429	0.335977	0.300414	1.49119	0.236236	0.769388	0.165002	-0.170282	0.530373	0.588526	0.354238	1.49119	-0.170282	1.49119
FBgn0265301	lncRNA:CR44274	0.0193176	-0.923586	-0.501599	-0.513835	1.95432	-0.427087	5.75944	5.10578	-0.565978	-0.212463	1.84497	0.322185	5.75944	-0.923586	5.75944
FBgn0265302	asRNA:CR44275	0.231096	0.880752	-0.0332762	-0.338276	0.961026	0.270218	-0.977045	0.180108	-0.551107	-0.419291	-1.3942	-0.766933	0.961026	-1.3942	1.3942
FBgn0265304	lncRNA:CR44277	-0.593176	-0.466273	-0.554092	0.0442978	-2.88648	-0.0219335	-1.29013	-0.112549	0.0314326	-0.505196	-0.737761	0.296572	0.296572	-2.88648	2.88648
FBgn0265306	lncRNA:CR44279	-0.756833	0.551607	-0.428092	0.29842	-0.323545	0.701993	-0.705694	-0.229557	-0.642355	-1.97072	-0.0611659	0.0543119	0.701993	-1.97072	1.97072
FBgn0265307	lncRNA:CR44280	0.775039	0.768987	0.692941	0.605002	-2.05002	-1.28917	1.13384	0.495456	-0.388169	0.136403	-0.0720386	-0.274562	1.13384	-2.05002	2.05002
FBgn0265316	lncRNA:CR44289	0.0226922	-1.2667	-1.26097	0.308001	0.46359	-0.314907	0.164936	0.637622	-0.485548	1.73732	0.24922	-0.338035	1.73732	-1.2667	1.73732
FBgn0265338	lncRNA:CR44292	0.402878	-0.184985	-0.0670417	0.488633	-0.68456	-1.54261	0.239016	-0.0388751	1.07848	1.12231	-0.564907	-0.397105	1.12231	-1.54261	1.54261
FBgn0265340	lncRNA:CR44294	1.38648	-0.300299	1.622	1.12386	0.557093	-0.452776	1.02386	0.633806	1.65344	1.8293	-0.103001	0.0654903	1.8293	-0.452776	1.8293
FBgn0265341	lncRNA:CR44295	-0.0483443	0.383625	-0.344728	0.0974739	-1.04278	0.357407	-1.17865	0.172466	0.743413	-0.115045	0.0440192	0.526966	0.743413	-1.17865	1.17865
FBgn0265342	COX7CL	-0.151207	0.890565	0.456472	0.696438	-1.80233	0.780665	-0.0845423	0.518706	0.181066	-0.456794	-0.825594	0.686433	0.890565	-1.80233	1.80233
FBgn0265345	lncRNA:CR44299	-0.4106	0.0538199	0.24123	0.179762	-0.540097	0.0364004	-0.727857	0.617256	0.0932372	-0.106042	-0.35288	0.3836	0.617256	-0.727857	0.727857
FBgn0265346	lncRNA:CR44300	-0.122894	0.335985	-1.04673	-0.43711	-48.7911	-0.00921302	-0.15462	-0.119822	0.867327	-1.57342	0.288953	0.175925	0.867327	-48.7911	48.7911
FBgn0265347	lncRNA:CR44301	0.341098	-0.588484	-0.225839	0.396547	-2.95831	-0.242574	-2.18311	0.710993	-0.201029	-0.969776	-0.853897	0.242095	0.710993	-2.95831	2.95831
FBgn0265348	lncRNA:CR44302	0.789078	0.519428	0.288827	0.703037	-2.85881	0.525095	0.5372	0.616945	-0.0331214	0.0219844	0.185074	0.424013	0.789078	-2.85881	2.85881
FBgn0265349	Sfp33A4	-0.645463	0.715713	0.780874	0.339018	-3.08688	0.422121	0.8122	0.522855	0.378656	-0.732287	0.0126498	0.53028	0.8122	-3.08688	3.08688
FBgn0265351	nac	-0.131517	-0.314369	0.00907707	-0.402438	1.00643	-0.338644	0.411082	-0.198829	-0.309167	0.216889	0.102845	0.0921991	1.00643	-0.402438	1.00643
FBgn0265356	tn	0.0528656	-0.961004	-0.413087	-1.0101	-0.416982	-0.972032	-0.66103	-0.909444	1.22443	0.995978	0.0223506	-0.779312	1.22443	-1.0101	1.22443
FBgn0265364	lncRNA:CR44305	1.10036	0.217704	0.695014	-0.259787	0.495092	0.0757191	0.324529	0.132101	0.415701	-0.745344	-0.981261	-0.21021	1.10036	-0.981261	1.10036
FBgn0265368	lncRNA:CR44309	0.334175	0.166998	-0.202396	0.372098	-1.23674	0.587541	-0.245045	-0.0243644	0.207383	-1.29284	-2.19519	0.106054	0.587541	-2.19519	2.19519
FBgn0265370	lncRNA:CR44311	1.46548	0.87264	1.41533	0.71359	-0.380801	0.708777	0.337916	0.831929	-2.12704	-0.230963	0.0474473	0.852601	1.46548	-2.12704	2.12704
FBgn0265372	lncRNA:CR44313	-0.910535	-2.25982	-0.52911	-0.600278	#NAME?	-0.659763	-3.1189	1.98246	-1.496	0.213223	-3.0367	-0.0922141	1.98246	#NAME?	#NAME?
FBgn0265373	CG44314	0.162652	0.732413	0.342187	0.0582328	-1.33585	0.456198	-0.3196	0.512729	-0.649947	-1.20768	-1.70413	-0.017498	0.732413	-1.70413	1.70413
FBgn0265378	lncRNA:CR44319	1.22823	0.320593	0.35552	-0.42164	-0.29829	-0.39993	0.282835	-0.129917	0.271651	-0.632063	-0.85662	0.078769	1.22823	-0.85662	1.22823
FBgn0265379	lncRNA:CR44320	-2.10058	0.151221	-0.339617	0.453538	0.199064	-0.0521301	-1.71234	0.547352	-0.183376	-0.186637	-0.841959	0.0959871	0.547352	-2.10058	2.10058
FBgn0265383	lncRNA:CR44324	-0.534917	0.491692	0.209714	0.0626898	-1.92071	0.717299	-0.775948	0.230857	-1.56809	-1.26311	-0.263018	0.0773163	0.717299	-1.92071	1.92071
FBgn0265413	CG44325	0.0921066	-0.401219	0.5251	-0.0875116	-0.0202672	-0.306471	0.406752	0.139209	0.699589	0.293484	0.204228	0.171758	0.699589	-0.401219	0.699589
FBgn0265416	Neto	-0.0161239	-0.269624	-0.135765	-0.128969	-0.272175	-0.300839	-0.402347	-0.0932429	0.501998	0.0803981	-0.158998	-0.248967	0.501998	-0.402347	0.501998
FBgn0265418	lncRNA:CR44330	1.95151	1.18587	1.34197	1.2888	0.188637	0.423114	1.12104	1.36244	0.887576	1.71406	0.87222	1.556	1.95151	0.188637	1.95151
FBgn0265421	lncRNA:CR44333	-0.587474	-2.22573	-0.301512	-3.2581	-1.3243	-2.02049	-0.676692	-1.87963	-0.681716	-2.07489	-2.26346	-1.93031	-3.2581	-3.2581	3.2581
FBgn0265426	lncRNA:CR44338	0.291287	-0.36138	0.920386	-1.08312	-1.29101	-0.481855	-0.0944484	0.209024	1.09985	-0.609245	-1.47877	0.547324	1.09985	-1.47877	1.47877
FBgn0265429	CG44341	0.935505	0.825693	0.903592	1.19268	-1.6831	-1.69823	1.04063	0.4497	0.835873	0.892277	0.548097	0.846275	1.19268	-1.69823	1.69823
FBgn0265434	zip	-0.0564516	0.0345474	-0.211655	-0.00331676	-0.677437	-0.0651274	-0.0194221	0.0648098	0.0158887	0.345787	0.0915679	0.147073	0.345787	-0.677437	0.677437
FBgn0265443	lncRNA:CR44343	0.453915	-0.00382243	-0.331927	0.131213	-3.04168	-0.251132	1.41862	0.782506	0.32013	-1.78431	-1.40921	-0.106246	1.41862	-3.04168	3.04168
FBgn0265445	lncRNA:CR44345	-0.393232	1.25908	-0.874385	0.625725	-0.938871	0.90459	-0.763545	1.0896	-2.32811	0.506461	-2.02992	1.07197	1.25908	-2.32811	2.32811
FBgn0265450	lncRNA:CR44350	-0.874004	-2.34001	-0.309583	-1.67064	-0.648913	-3.55643	-0.206852	-0.806705	-0.433377	-2.45945	-2.35074	-2.70248	-3.55643	-3.55643	3.55643
FBgn0265454	lncRNA:CR44354	-0.385551	-0.0829056	0.0646466	-0.561513	-0.318753	-0.747444	-1.69347	0.354372	0.649597	-0.652084	-0.5386	0.428979	0.649597	-1.69347	1.69347
FBgn0265455	CG44355	-0.328892	0.966232	-1.45309	0.849693	-0.096849	0.907709	-1.02601	0.797879	-1.38995	-0.845558	-3.33034	0.948227	0.966232	-3.33034	3.33034
FBgn0265464	Traf6	-0.348673	-0.195202	-0.292936	-0.153066	-0.231673	0.0330235	-0.188409	-0.0999065	-0.136765	0.0880372	0.123305	0.0698772	0.123305	-0.348673	0.348673
FBgn0265468	lncRNA:CR44361	0.560679	0.457294	0.176948	0.589978	-7.25	-8.43363	0.177835	-0.344402	0.260663	0.688525	0.0139024	0.195296	0.688525	-8.43363	8.43363
FBgn0265487	mbl	0.382614	0.388228	0.165468	0.351807	0.173557	0.343522	-0.0424736	0.414436	0.557064	0.241834	0.252418	0.474827	0.557064	-0.0424736	0.557064
FBgn0265500	lncRNA:CR44369	0.740214	0.773022	0.767004	0.49096	NaN	0.822743	-0.59688	0.841564	-0.456502	-0.785031	-1.03675	0.520256	NaN	NA	#VALUE!
FBgn0265508	asRNA:CR44370	0.364224	0.425261	0.136539	0.171437	-0.665166	0.208376	-0.248128	-0.0885265	-0.0613976	-1.27712	-0.203607	0.0405151	0.425261	-1.27712	1.27712
FBgn0265510	asRNA:CR44372	0.83433	1.22742	0.30064	0.273111	-2.08986	0.142084	0.0857875	-0.130488	0.470442	0.48062	-0.367246	0.593888	1.22742	-2.08986	2.08986
FBgn0265512	mlt	0.0115315	0.170935	0.0129897	-0.0927955	0.194617	0.183787	0.132303	0.127697	-0.143965	-0.242439	0.177603	0.0759798	0.194617	-0.242439	0.242439
FBgn0265523	Smr	-0.455071	-0.0362633	-0.763564	-0.0851152	-1.33567	-0.0562763	-1.23064	0.0122349	-0.0713846	0.11479	-0.000476118	0.0580112	0.11479	-1.33567	1.33567
FBgn0265526	lncRNA:CR44376	-1.94435	0.702567	1.21972	0.608877	-0.915064	0.90627	0.974771	0.603806	0.214682	-1.05694	-1.47961	0.481665	1.21972	-1.94435	1.94435
FBgn0265529	lncRNA:CR44379	-0.843366	0.669798	-1.29626	0.606594	0.295926	0.817276	-1.97757	0.714754	-0.376379	-1.05219	-1.75398	0.591493	0.817276	-1.97757	1.97757
FBgn0265535	CG44385	-0.135659	0.448642	-0.278662	0.497974	-1.61896	0.593746	-0.0810344	0.105745	-0.0379654	-0.668098	-0.0329871	0.167764	0.593746	-1.61896	1.61896
FBgn0265538	CG44388	-0.381603	1.02504	0.821866	-0.276941	-0.87383	0.700395	1.51846	0.516054	1.21397	-1.56227	-3.46461	0.753435	1.51846	-3.46461	3.46461
FBgn0265539	lncRNA:CR44389	1.38907	0.895126	2.27753	0.184893	0.0658216	0.942808	2.38539	1.44252	2.46863	0.68603	1.22959	1.1949	2.46863	0.0658216	2.46863
FBgn0265541	CR44391	0.393337	-0.283247	1.42299	-1.12873	1.05438	0.0122875	0.522378	0.541613	-0.279078	-1.68045	0.441757	0.379102	1.42299	-1.68045	1.68045
FBgn0265546	lncRNA:CR44396	-0.927015	1.37466	-0.12682	0.660538	0.0548785	1.19195	-0.844215	0.633565	0.46784	-0.612397	-0.519046	1.15043	1.37466	-0.927015	1.37466
FBgn0265551	lncRNA:CR44401	-0.782547	0.572877	0.308048	0.352463	-0.529362	0.80842	-0.527339	0.466467	-1.21997	-0.361562	-2.67833	0.0080098	0.80842	-2.67833	2.67833
FBgn0265574	Cdc5	0.209132	-0.0670214	0.102359	0.164781	-0.410011	0.226978	0.120147	0.134669	-0.119997	0.171987	0.381277	0.251662	0.381277	-0.410011	0.410011
FBgn0265575	yin	-0.62941	-0.154527	-0.78965	-0.139478	-0.527948	-0.0363758	-0.491612	-0.162317	-0.898126	-0.311571	-0.052594	0.149527	0.149527	-0.898126	0.898126
FBgn0265576	CG44403	-0.14495	0.601925	-0.375678	0.0878317	-0.589875	0.53096	-1.38854	0.216386	0.328909	-1.15199	-0.7257	0.24941	0.601925	-1.38854	1.38854
FBgn0265577	IBIN	0.905291	0.0922996	1.05841	0.0113705	0.721361	-1.59231	1.3258	-0.170628	3.82161	2.41295	1.30801	0.213368	3.82161	-1.59231	3.82161
FBgn0265578	CG44405	-0.661575	0.82118	-0.123303	0.172262	-2.00794	0.685322	-0.363672	0.36597	-0.208809	-0.593832	-0.772335	0.299641	0.82118	-2.00794	2.00794
FBgn0265581	lncRNA:CR44408	-0.72771	0.155929	-0.227089	0.149934	-2.23434	0.689395	-0.279601	0.577108	-0.180246	-0.21091	-0.464839	0.543528	0.689395	-2.23434	2.23434
FBgn0265582	lncRNA:CR44409	0.873379	0.615225	0.0513894	0.946251	-4.11675	0.142726	0.996803	1.00364	0.303816	0.471738	0.389287	0.686065	1.00364	-4.11675	4.11675
FBgn0265585	lncRNA:CR44412	0.498573	0.485981	1.06766	0.291322	-1.03945	0.914839	0.0344671	0.158836	0.449939	-1.47206	-1.80515	0.579228	1.06766	-1.80515	1.80515
FBgn0265588	lncRNA:CR44415	0.355144	-0.0446153	0.288766	0.217105	-0.990854	-2.12203	0.399688	0.106336	0.116123	0.506197	-0.835483	-0.326973	0.506197	-2.12203	2.12203
FBgn0265592	lncRNA:CR44419	-0.42993	-0.460377	-0.87438	-1.34705	-0.658383	-0.999286	-0.682433	0.0885492	-0.668727	-0.493321	-0.704008	0.258318	0.258318	-1.34705	1.34705
FBgn0265593	lncRNA:CR44420	-0.274912	0.603818	-0.510311	0.048041	0.139013	0.527448	4.52924	1.49005	-1.5102	-1.37029	-1.06082	0.277821	4.52924	-1.5102	4.52924
FBgn0265595	CG44422	0.223411	0.00280701	0.0814422	0.052268	-0.237341	-0.067074	-0.371471	0.089613	0.853806	0.0377297	0.104643	0.0149604	0.853806	-0.371471	0.853806
FBgn0265597	rad	0.47426	0.25305	0.313948	0.355063	-0.202271	-0.419201	0.0673455	0.0819167	0.91797	0.315967	0.00852742	0.128186	0.91797	-0.419201	0.91797
FBgn0265598	Bx	-0.196549	0.0690864	-0.296826	0.209495	-0.624936	0.0463202	-0.54795	0.132101	0.0523363	-0.131847	-0.0848248	0.195746	0.209495	-0.624936	0.624936
FBgn0265605	Ric	-0.0244187	0.314656	0.000367145	0.346847	-0.0748328	0.386214	-0.390654	0.37558	0.15829	0.252034	0.227247	0.520219	0.520219	-0.390654	0.520219
FBgn0265606	Prosalpha4T1	0.912685	0.45711	1.53025	0.11874	-0.431309	0.496474	0.542047	0.0993963	1.78476	-0.913614	-0.277988	0.267563	1.78476	-0.913614	1.78476
FBgn0265623	Su(z)2	-0.0317313	0.135872	-0.235323	0.226609	-0.669513	0.25538	-0.500561	0.20391	0.453985	0.138003	0.0846034	0.387456	0.453985	-0.669513	0.669513
FBgn0265625	CG44433	-0.559551	0.444186	0.116316	-0.210127	0.614456	0.276009	-0.745852	0.0184178	-0.305969	-1.70835	-1.66565	-0.133862	0.614456	-1.70835	1.70835
FBgn0265629	CG44437	-0.177376	0.634781	-0.0351078	0.231983	-1.22114	0.503148	-0.670848	0.0278261	-0.055033	-1.64787	-0.0631744	0.0205861	0.634781	-1.64787	1.64787
FBgn0265630	sno	-0.312007	0.244185	-0.4384	0.106155	-0.875777	0.216825	-0.750868	0.0567307	-0.108669	-0.304999	0.0687033	0.0845452	0.244185	-0.875777	0.875777
FBgn0265638	lncRNA:CR44445	2.52679	-2.00569	0.648988	-1.37088	-1.54476	-1.75991	2.63052	0.263719	0.781483	-0.810061	-0.321196	-2.04842	2.63052	-2.04842	2.63052
FBgn0265641	lncRNA:CR44448	-1.12353	0.803171	0.170279	0.930531	-0.895842	0.219363	0.687687	1.24337	-0.629555	-0.641658	-0.34507	0.0215511	1.24337	-1.12353	1.24337
FBgn0265646	lncRNA:CR44453	-0.738871	0.308585	-1.50584	1.08251	0.0252622	2.08105	-0.399	0.703265	-1.84138	-0.500945	-0.649783	-0.43017	2.08105	-1.84138	2.08105
FBgn0265648	lncRNA:CR44455	0.662819	0.562692	0.306303	0.544003	-3.23852	0.492242	0.564005	0.113662	0.395898	-0.428404	-0.272799	0.286153	0.662819	-3.23852	3.23852
FBgn0265650	lncRNA:CR44457	0.0405426	0.797888	0.301834	0.921839	-4.00857	-4.0091	0.293177	0.730694	0.183524	1.28009	-0.091613	0.710437	1.28009	-4.0091	4.0091
FBgn0265653	lncRNA:CR44460	-0.340687	1.03189	-0.0433273	0.794225	-50.4832	0.841417	-1.07717	0.3837	0.51651	-0.403186	-2.54082	-0.135535	1.03189	-50.4832	50.4832
FBgn0265654	lncRNA:CR44461	1.73585	1.27402	1.43501	1.35561	-6.99327	-8.58443	1.44257	1.19602	1.31588	1.89605	1.17806	1.28009	1.89605	-8.58443	8.58443
FBgn0265657	lncRNA:CR44464	0.614029	1.27719	0.860297	1.13212	1.19976	1.22786	1.53752	1.57649	1.88066	-0.92154	-2.35519	1.32924	1.88066	-2.35519	2.35519
FBgn0265658	lncRNA:CR44465	-0.013462	-0.369239	0.121877	-0.825211	-1.91692	-1.70344	-2.26022	-1.25708	-0.784515	-1.13133	-1.99717	-1.49556	0.121877	-2.26022	2.26022
FBgn0265661	lncRNA:CR44468	0.843414	0.719361	0.346861	1.41932	0.410853	-0.0939221	0.559112	0.738489	1.33999	2.09903	0.0273408	-0.0312016	2.09903	-0.0939221	2.09903
FBgn0265665	lncRNA:CR44472	0.317888	1.00562	-0.030241	0.258997	-0.863809	-0.462216	0.272791	0.181361	-1.06266	-0.418409	0.593983	0.2926	1.00562	-1.06266	1.06266
FBgn0265667	lncRNA:CR44474	0.298794	-0.359165	-0.997481	-0.22088	-3.58933	-0.482256	-1.19757	-0.368587	0.165487	-0.101661	-0.388932	-0.130777	0.298794	-3.58933	3.58933
FBgn0265669	CG44476	0.791155	-0.390972	0.401454	0.684405	1.27288	-1.08413	1.46656	1.08285	-0.419338	1.03383	0.904658	0.346549	1.46656	-1.08413	1.46656
FBgn0265670	CG44477	1.10071	1.01755	1.0113	1.13117	-3.54098	-0.638843	0.897918	1.00968	0.829943	1.37886	0.252944	0.865028	1.37886	-3.54098	3.54098
FBgn0265673	lncRNA:CR44480	1.2535	1.1348	1.94405	0.932669	-46.6204	1.06658	1.38198	1.0199	-1.59475	-0.810049	-1.76358	1.10811	1.94405	-46.6204	46.6204
FBgn0265677	lncRNA:CR44484	0.930716	1.63465	-0.672962	0.700976	-2.72216	1.2789	-0.0798039	1.09094	0.65468	-2.35484	-2.40755	1.1557	1.63465	-2.72216	2.72216
FBgn0265679	lncRNA:CR44486	-0.127447	0.77375	-0.809934	0.593817	-2.82738	1.07522	-0.993597	0.366738	-2.06626	-1.05004	-1.90426	0.0753704	1.07522	-2.82738	2.82738
FBgn0265680	lncRNA:CR44487	1.05148	0.429233	0.214928	0.58097	-0.170607	1.03221	0.548637	0.127995	1.00439	-0.140417	0.0147271	0.660497	1.05148	-0.170607	1.05148
FBgn0265686	lncRNA:CR44493	-0.220264	0.734092	1.11966	0.195815	-2.04386	0.644191	1.91175	0.563797	1.02227	-2.43836	0.487013	0.355255	1.91175	-2.43836	2.43836
FBgn0265689	lncRNA:CR44496	-0.805182	0.647248	-0.548996	0.42242	-4.2634	0.670982	-1.97668	0.642791	-1.49229	0.0242017	-2.01201	0.833582	0.833582	-4.2634	4.2634
FBgn0265698	lncRNA:CR44505	-0.693727	1.47769	0.98388	0.808946	2.35303	1.02632	-0.275932	1.07081	-1.48878	-0.579284	-2.12585	1.18558	2.35303	-2.12585	2.35303
FBgn0265712	lncRNA:CR44519	1.83936	2.03461	0.304778	0.751223	-50.3954	1.07243	0.451985	0.898433	-0.0347168	0.987503	-1.8814	0.852042	2.03461	-50.3954	50.3954
FBgn0265713	lncRNA:CR44520	0.354126	0.856094	-0.105669	0.230997	-1.4692	-0.204597	-0.965957	0.513017	-1.59679	-1.42359	-2.35959	0.123166	0.856094	-2.35959	2.35959
FBgn0265714	CG44521	0.0309581	0.0677491	0.375283	-0.0641301	-1.01564	0.150022	-2.49143	0.282679	-0.159332	-2.6489	-0.540766	-0.0866899	0.375283	-2.6489	2.6489
FBgn0265719	lncRNA:CR44526	-1.32415	0.233832	1.09563	-0.066766	-0.405903	0.0200502	0.613991	0.675917	-0.804142	-1.30656	-0.165117	1.19698	1.19698	-1.32415	1.32415
FBgn0265721	lncRNA:CR44528	-1.68343	0.422063	-0.268302	0.178028	-2.2786	0.872321	-1.21227	0.397216	-0.00766058	-0.795204	-0.817693	-0.0947947	0.872321	-2.2786	2.2786
FBgn0265726	Nna1	0.105248	0.43754	0.00975107	-0.141277	-0.308201	0.275518	-0.69334	0.0124696	0.739093	-0.175074	-0.0112064	0.0183422	0.739093	-0.69334	0.739093
FBgn0265727	lncRNA:CR44534	1.00099	0.652134	1.06308	0.0982383	0.646016	0.516288	0.589647	0.305375	0.518893	-0.722669	-1.31377	-0.033509	1.06308	-1.31377	1.31377
FBgn0265729	lncRNA:CR44536	-0.886748	-0.399055	0.0976303	-0.00520245	-3.85404	-4.74723	-0.60388	-0.215261	-0.309231	0.404443	-1.79653	-0.315427	0.404443	-4.74723	4.74723
FBgn0265737	lncRNA:CR44544	0.768926	0.0707402	0.138718	-0.0822002	-0.75547	0.550727	0.870193	1.40869	0.559912	-0.872941	1.59511	1.80605	1.80605	-0.872941	1.80605
FBgn0265739	lncRNA:CR44546	-0.220648	1.97546	0.0737339	1.35157	-2.70557	1.94541	-0.212702	1.80897	-2.04961	0.793496	-0.73118	1.55716	1.97546	-2.70557	2.70557
FBgn0265741	lncRNA:CR44548	-50.6877	-2.77809	-2.41855	-3.04717	-0.128835	-4.02486	-2.4245	-1.02447	-0.595097	-3.00873	-2.82581	-2.88279	-50.6877	-50.6877	50.6877
FBgn0265750	lncRNA:CR44557	-0.496934	1.35985	-0.392581	0.464076	NaN	0.625648	-0.0120937	1.33437	-1.03482	-0.441487	-1.9869	0.931187	NaN	NA	#VALUE!
FBgn0265751	lncRNA:CR44558	0.462322	0.0683148	0.459464	-0.355345	-1.17466	0.0133994	0.173743	-0.445752	0.588552	-2.242	-1.12322	-0.105376	0.588552	-2.242	2.242
FBgn0265752	lncRNA:CR44559	-1.1753	-0.726411	-0.23341	0.478081	NaN	-0.300577	NaN	-0.363389	0.524954	0.0458305	-2.49046	-0.793456	NaN	NA	#VALUE!
FBgn0265753	lncRNA:CR44560	-0.691876	0.0559628	-0.679267	0.335829	-0.69679	-0.0333719	-1.06396	0.760213	-2.74253	0.630405	-1.60417	0.510776	0.760213	-2.74253	2.74253
FBgn0265762	CG44569	-2.03361	-1.52094	3.0417	3.74011	2.20167	-0.644973	2.12774	0.390743	5.4793	3.75074	2.18266	0.707416	5.4793	-2.03361	5.4793
FBgn0265767	zyd	-0.216215	-0.174259	-0.296951	-0.236376	0.309615	-0.266958	-0.0236204	-0.197873	-0.440382	-0.198253	-0.0375034	-0.277849	0.309615	-0.440382	0.440382
FBgn0265778	PDZ-GEF	-0.343616	0.123597	-0.503893	0.123949	-1.20685	0.105156	-0.758732	0.0305193	-0.1198	-0.136325	0.000602326	0.0718018	0.123949	-1.20685	1.20685
FBgn0265785	CG44574	0.139869	0.598698	-0.0603994	0.47611	-0.911945	1.08459	0.12886	0.971583	-0.420348	-0.135919	-1.04148	1.02696	1.08459	-1.04148	1.08459
FBgn0265787	lncRNA:CR44576	-0.230839	0.520393	-0.290477	0.447433	0.16239	0.957777	-0.695254	0.377216	-1.37514	-0.167021	-1.15426	0.544663	0.957777	-1.37514	1.37514
FBgn0265793	lncRNA:CR44582	-0.0672395	0.835384	-0.286888	0.216134	-0.986	-0.00903024	-1.76985	0.0899459	0.345605	-0.854661	-0.33423	0.497488	0.835384	-1.76985	1.76985
FBgn0265799	lncRNA:CR44588	1.55197	1.26595	0.457016	1.38978	-3.36981	-3.61533	0.430351	0.768578	1.04832	1.45501	0.392601	1.38881	1.55197	-3.61533	3.61533
FBgn0265801	lncRNA:CR44590	0.870187	0.774449	0.487648	0.888594	-6.08587	-6.00956	0.415096	0.114266	0.537055	0.933863	0.306767	0.445834	0.933863	-6.08587	6.08587
FBgn0265812	lncRNA:CR44601	-0.86671	0.811223	0.376713	0.950681	-1.6614	0.592382	-0.0828833	1.3512	0.0702925	-0.243193	-1.89522	0.818076	1.3512	-1.89522	1.89522
FBgn0265814	lncRNA:CR44603	0.159643	-1.5228	-0.0203825	-0.768775	0.216435	-1.6062	1.9047	1.90129	0.0797308	-0.175573	-1.74335	-1.55643	1.9047	-1.74335	1.9047
FBgn0265821	lncRNA:CR44610	0.58075	1.07692	0.317598	3.95986	0.671615	-0.202445	1.45229	0.394493	2.43379	4.28476	-0.478342	0.588793	4.28476	-0.478342	4.28476
FBgn0265822	lncRNA:CR44611	-1.08882	0.506058	-0.0265912	-0.187862	NaN	0.355055	-1.17309	-0.0242402	0.244593	-1.7022	-1.53944	0.0460557	NaN	NA	#VALUE!
FBgn0265823	lncRNA:CR44612	-0.425119	-0.989606	-0.0351702	0.0742669	-1.72742	-0.847929	-1.39479	-0.0643433	0.426461	-0.264736	-1.50806	-0.396544	0.426461	-1.72742	1.72742
FBgn0265825	lncRNA:CR44614	-3.13883	0.108373	-0.313705	0.420175	-2.27712	0.606441	-0.883098	0.676315	-2.04717	-0.87499	-2.00006	-0.10288	0.676315	-3.13883	3.13883
FBgn0265826	lncRNA:CR44615	-0.538967	0.205858	0.0894634	-0.0366071	NaN	0.585627	-2.34287	0.155423	0.31671	-2.07788	-1.91263	-0.0394264	NaN	NA	#VALUE!
FBgn0265829	lncRNA:CR44618	-0.896181	-1.09858	-1.16444	-0.953414	-0.330694	-0.697439	-0.487442	1.55783	-1.32002	0.388293	0.0728528	0.969787	1.55783	-1.32002	1.55783
FBgn0265830	lncRNA:CR44619	0.169271	-0.832957	0.321799	-1.30322	1.6628	-1.42423	6.11686	5.71162	-0.364361	-0.93385	0.970849	-0.630267	6.11686	-1.42423	6.11686
FBgn0265834	CG44623	0.370315	0.400064	-0.984586	-0.262328	-50.3264	0.614433	-0.553551	0.161393	-3.28756	-1.03347	-3.11184	0.238355	0.614433	-50.3264	50.3264
FBgn0265838	lncRNA:CR44627	0.969721	0.267677	0.511059	0.790821	-4.73225	-7.04533	0.82157	-0.185366	0.473592	1.24989	-0.221209	0.263715	1.24989	-7.04533	7.04533
FBgn0265842	lncRNA:CR44631	-0.32058	-0.12991	0.0260236	1.40032	0.359705	0.759827	-0.349422	-0.232135	0.205126	-1.57555	-1.51984	-0.518437	1.40032	-1.57555	1.57555
FBgn0265851	lncRNA:CR44640	1.19914	1.01809	1.00583	-0.516853	0.673031	0.759173	0.992947	1.20288	1.84688	0.915551	0.877327	1.11536	1.84688	-0.516853	1.84688
FBgn0265853	lncRNA:CR44642	0.849751	0.66511	0.471512	0.89369	-7.9333	-8.77872	0.590822	0.13664	0.576897	1.19005	0.258425	0.527633	1.19005	-8.77872	8.77872
FBgn0265854	lncRNA:CR44643	-1.3538	-0.0484789	0.131255	-1.51782	0.816967	-1.42329	-0.443293	-0.327872	-0.198923	-3.25989	-2.32626	-2.61864	0.816967	-3.25989	3.25989
FBgn0265866	lncRNA:CR44655	-0.13454	0.510518	-0.209842	0.963068	0.00244856	-0.212703	0.679823	1.72298	-0.744341	1.09793	-0.942139	0.984574	1.72298	-0.942139	1.72298
FBgn0265878	lncRNA:CR44667	-0.757083	0.566584	-0.418517	0.00695519	-2.32607	0.116199	-0.638445	-0.0251728	-0.449307	-1.60273	-1.80542	0.397758	0.566584	-2.32607	2.32607
FBgn0265880	lncRNA:CR44669	-3.21494	1.67967	-0.380504	1.55276	-1.50215	1.51134	-1.32854	1.49767	-0.515068	0.49953	-51.4389	0.48785	1.67967	-51.4389	51.4389
FBgn0265881	lncRNA:CR44670	1.30133	0.698943	2.17381	0.0329725	-0.144962	0.732865	1.29106	-0.0173702	1.49902	-1.41757	1.31422	0.144004	2.17381	-1.41757	2.17381
FBgn0265882	lncRNA:CR44671	0.0304555	0.429165	0.106029	0.741821	-2.89655	0.321407	-0.843926	0.310348	0.938552	-2.36008	-0.595859	-0.115734	0.938552	-2.89655	2.89655
FBgn0265883	lncRNA:CR44672	0.379507	-0.533945	0.00444134	-1.70219	0.229486	-0.778844	1.22156	-0.0376907	-0.406114	-1.14285	NaN	0.15841	NaN	NA	#VALUE!
FBgn0265884	lncRNA:CR44673	-52.0416	-0.719783	0.878108	-1.26563	0.434634	-0.113905	-2.61145	-1.0838	-1.74611	-3.95486	-2.22509	-2.39054	0.878108	-52.0416	52.0416
FBgn0265886	lncRNA:CR44675	-2.4716	-0.350836	1.74241	-1.08488	-48.9871	-0.597268	0.614787	-0.290845	-0.974314	-1.31236	-1.40941	0.267158	1.74241	-48.9871	48.9871
FBgn0265907	lncRNA:CR44696	-1.07811	0.34363	-0.377478	-0.0445867	-2.54556	0.238478	-1.17472	0.450284	-3.427	-0.599657	-2.96946	0.0773597	0.450284	-3.427	3.427
FBgn0265923	lncRNA:CR44712	1.47355	3.77886	0.0370789	3.75369	-1.125	1.69695	0.609342	1.48085	5.29946	6.75691	-1.87706	1.79669	6.75691	-1.87706	6.75691
FBgn0265931	lncRNA:CR44720	0.101049	-0.296711	-0.0341958	0.597762	-0.685659	-0.605087	-0.141291	0.454155	-1.734	-1.03505	-0.172844	-0.703346	0.597762	-1.734	1.734
FBgn0265935	coro	0.00425	-0.119859	-0.0531639	-0.0614273	0.13035	-0.129268	0.079933	-0.227049	-0.0422595	0.390113	0.201032	0.088443	0.390113	-0.227049	0.390113
FBgn0265939	lncRNA:CR44726	1.1137	0.0807604	1.65719	-0.109466	NaN	-1.26515	1.48687	0.108358	1.53282	-0.00392501	1.17748	0.358994	NaN	NA	#VALUE!
FBgn0265947	lncRNA:CR44734	0.0478567	0.261706	1.63416	-0.905857	0.944548	-0.45381	-0.182129	0.71006	-1.25206	-2.87743	-2.32579	0.498977	1.63416	-2.87743	2.87743
FBgn0265948	lncRNA:CR44735	-0.353881	1.46188	-0.0144	0.139516	-2.62711	1.62759	NaN	1.12831	-2.6527	-2.97757	-3.40166	1.64127	NaN	NA	#VALUE!
FBgn0265951	lncRNA:CR44738	-1.79656	-0.602091	-1.00124	-1.54158	-0.151002	1.89267	0.764564	1.37251	0.231769	-1.3136	-2.04062	-0.0391663	1.89267	-2.04062	2.04062
FBgn0265957	lncRNA:CR44744	-0.309434	0.337679	-0.382881	-0.298833	-1.13332	0.193537	-0.828467	0.0699353	0.725773	-0.245539	-0.207843	0.353638	0.725773	-1.13332	1.13332
FBgn0265963	lncRNA:CR44750	-0.244612	1.18925	-0.112587	0.413786	0.666725	0.534587	-0.50676	0.426705	-0.437651	-0.494826	-0.996317	-0.140377	1.18925	-0.996317	1.18925
FBgn0265964	lncRNA:CR44751	-1.12868	-0.682783	-0.0333159	-0.59343	-1.11477	-0.511717	-1.88506	0.60025	-0.571392	-2.39525	-1.1889	-0.407614	0.60025	-2.39525	2.39525
FBgn0265967	lncRNA:CR44754	-0.306267	-0.213155	-0.612674	-0.342382	-0.682689	-0.391939	-0.870669	0.026068	0.62841	0.0101308	-0.149398	-0.0232281	0.62841	-0.870669	0.870669
FBgn0265974	ttv	-0.365207	0.203774	-0.483005	0.232421	-1.0377	0.0792492	-0.84749	0.0872998	0.0645635	0.0277087	0.060774	0.192865	0.232421	-1.0377	1.0377
FBgn0265977	lncRNA:CR44756	0.0312854	-0.721171	-0.172226	-0.463847	-0.864361	-0.446277	-0.518918	-0.0888685	0.445039	0.432237	0.147291	-0.35401	0.445039	-0.864361	0.864361
FBgn0265982	lncRNA:CR44761	0.0722905	0.908379	0.237963	0.228575	-1.78688	0.703551	-0.995941	1.04273	-0.655376	-0.351063	-0.0391468	0.872263	1.04273	-1.78688	1.78688
FBgn0265986	lncRNA:CR44765	1.14119	1.58818	1.25667	1.46496	#NAME?	1.81318	0.544243	1.98574	-1.13295	-0.812247	-0.70204	2.43404	2.43404	#NAME?	#NAME?
FBgn0265988	mv	-0.12441	0.0601676	-0.268504	0.252133	-0.935532	0.197935	-0.586928	0.117273	0.0655529	0.00517789	-0.0375996	0.224805	0.252133	-0.935532	0.935532
FBgn0265991	Zasp52	-0.115833	-0.398201	-0.318039	-0.491645	-1.21924	-0.383227	-0.917422	-0.292452	0.898287	0.325668	0.0083058	-0.294345	0.898287	-1.21924	1.21924
FBgn0265993	lncRNA:CR44768	-0.81724	-1.97501	-0.950484	-2.53811	0.31951	-2.48399	-0.897971	-1.36848	0.166217	0.37219	-1.06207	-2.60903	0.37219	-2.60903	2.60903
FBgn0265994	lncRNA:CR44769	-0.44554	-1.47421	0.121647	-4.22614	-0.230485	-2.02702	-1.38052	-2.12759	0.91821	0.216365	-0.527174	-2.33267	0.91821	-4.22614	4.22614
FBgn0265998	Doa	0.0217207	-0.42584	-0.359875	-0.598952	-1.10364	-0.54941	-0.980391	-0.456989	0.896653	0.667622	0.147513	-0.355791	0.896653	-1.10364	1.10364
FBgn0266000	CG44774	-0.0170912	0.446996	-0.146496	0.102337	0.119456	0.431535	0.207658	0.359521	0.0194317	0.0330097	0.328123	0.299078	0.446996	-0.146496	0.446996
FBgn0266001	lncRNA:CR44775	-0.0415473	-0.310108	-0.979315	-0.408946	-1.63594	0.139648	-0.904108	0.39427	0.0378268	-0.576339	-0.404871	0.352247	0.39427	-1.63594	1.63594
FBgn0266003	lncRNA:CR44777	0.507747	0.83399	0.421004	-0.75897	-1.94197	-0.00196864	-0.141101	0.293142	1.31603	-0.576748	-0.270189	-0.00237305	1.31603	-1.94197	1.94197
FBgn0266004	lncRNA:CR44778	-1.07687	-0.468731	-1.49581	-0.87066	-3.02892	0.327841	4.36164	3.11206	0.131873	-2.32921	-2.39543	-0.633859	4.36164	-3.02892	4.36164
FBgn0266019	rudhira	-0.00219008	-0.07088	-0.393404	-0.1265	-0.471082	-0.138765	-0.53929	-0.00128485	0.160677	0.105321	0.0378617	0.0493394	0.160677	-0.53929	0.53929
FBgn0266021	lncRNA:CR44786	0.401437	0.060552	0.615442	0.334234	-2.28491	-0.0988498	-0.00979214	-0.151472	2.72959	0.737467	-1.69855	-0.37458	2.72959	-2.28491	2.72959
FBgn0266028	asRNA:CR44793	0.467538	0.558131	-0.0765309	0.60143	-3.7103	-2.29187	0.0559103	-0.299244	0.558788	1.02274	-0.604811	-0.362106	1.02274	-3.7103	3.7103
FBgn0266033	lncRNA:CR44798	-1.23298	0.716577	0.787895	0.902298	-0.023604	0.765182	-1.30163	2.07979	-0.554343	-1.9412	-2.60636	0.934787	2.07979	-2.60636	2.60636
FBgn0266034	lncRNA:CR44799	0.225243	-0.985731	1.18224	-0.208304	-53.1337	-3.48967	0.69613	0.702332	1.1356	0.896246	-0.493686	0.0329017	1.18224	-53.1337	53.1337
FBgn0266040	lncRNA:CR44805	0.259339	0.99898	0.557205	0.420727	NaN	0.688644	-1.05936	1.18169	0.531357	-0.115327	-1.65034	1.19623	NaN	NA	#VALUE!
FBgn0266046	asRNA:bsAS	-0.270573	0.115361	-0.472618	-0.352736	-1.01792	-0.209414	-1.02306	-0.0905151	0.709434	0.239479	-0.329014	0.00610949	0.709434	-1.02306	1.02306
FBgn0266047	CG44812	0.0982441	-0.194387	0.0132174	0.260367	-3.48129	0.423755	-1.67022	0.195553	0.265743	-0.484971	-0.061844	0.0954738	0.423755	-3.48129	3.48129
FBgn0266053	Patr-1	-0.138509	-0.0375998	-0.328075	0.13195	-0.22643	-0.0511613	-0.195543	0.027298	-0.141198	0.647891	0.158678	0.192176	0.647891	-0.328075	0.647891
FBgn0266068	lncRNA:CR44821	-1.28525	1.27762	1.16915	1.08439	-1.1899	1.31621	-0.886992	1.40198	-0.930225	0.183307	-0.954207	1.4585	1.4585	-1.28525	1.4585
FBgn0266069	lncRNA:CR44822	0.916165	0.208132	0.68979	0.520262	-1.45854	0.726279	-1.03014	0.248893	1.13163	-1.00545	-0.603116	0.612258	1.13163	-1.45854	1.45854
FBgn0266083	ocm	-0.574959	-0.0236646	-0.606089	0.196061	-1.39785	-0.111162	-0.730924	0.0464174	-0.265791	0.514695	-0.0894803	0.125482	0.514695	-1.39785	1.39785
FBgn0266095	lncRNA:CR44832	0.168981	0.5511	-0.50378	-0.025531	1.13815	0.521955	0.805404	0.330117	-0.301506	0.332586	-0.560208	0.236791	1.13815	-0.560208	1.13815
FBgn0266096	lncRNA:CR44833	0.651348	0.156417	-0.174967	0.384133	2.33472	0.352635	1.22917	0.494163	-0.992969	-0.13026	0.400263	-0.0917952	2.33472	-0.992969	2.33472
FBgn0266097	lncRNA:CR44834	-0.399706	0.493019	-0.219137	0.573569	-1.71724	0.466421	-2.48675	0.423418	0.886335	-0.718914	-0.175272	0.543138	0.886335	-2.48675	2.48675
FBgn0266098	rg	-0.199489	0.163636	-0.196669	0.22665	-0.550092	0.260147	-0.887039	0.451156	0.851667	0.316391	0.248502	0.431028	0.851667	-0.887039	0.887039
FBgn0266100	CG44837	-0.00271125	-0.142303	0.146408	-0.0254171	0.384891	-0.173536	-0.102539	-0.21888	1.46404	0.222354	-0.424392	-0.0922884	1.46404	-0.424392	1.46404
FBgn0266129	lov	0.794379	0.599968	0.461551	0.885679	-5.98945	-6.34524	0.634572	0.133386	0.522123	1.03346	0.239784	0.456527	1.03346	-6.34524	6.34524
FBgn0266138	lncRNA:CR44844	-0.51516	-0.140656	-0.65721	-0.618042	-2.85349	-0.863011	-2.14621	0.194559	-1.14824	-2.07048	-0.828567	-0.0689689	0.194559	-2.85349	2.85349
FBgn0266139	lncRNA:CR44845	0.254933	0.6164	-1.124	0.973306	0.0923235	0.572452	0.954227	0.250213	-0.472893	1.83535	-0.901527	0.655615	1.83535	-1.124	1.83535
FBgn0266140	lncRNA:CR44846	-0.641044	0.502098	0.121785	0.432159	-1.46914	0.78893	-0.619151	0.597976	-3.65216	-0.596397	-2.59145	0.231188	0.78893	-3.65216	3.65216
FBgn0266144	asRNA:CR44850	2.11563	0.406575	0.101258	-0.338725	NaN	-0.409499	-1.59397	-0.550349	0.868111	2.46599	NaN	-0.231801	NaN	NA	#VALUE!
FBgn0266154	lncRNA:CR44860	-2.4848	-1.95091	0.853302	-0.0665455	-1.73723	-0.239291	-0.982744	-2.6966	-1.17786	-0.798814	NaN	-0.752245	NaN	NA	#VALUE!
FBgn0266156	lncRNA:CR44862	0.335344	-2.72839	0.583884	-2.55747	-0.131115	-1.88744	2.72917	1.8165	-0.741949	-2.65653	-1.19067	-2.77645	2.72917	-2.77645	2.77645
FBgn0266168	lncRNA:CR44874	0.636859	-0.25009	0.979131	0.832779	1.03233	0.250287	0.462676	-0.131014	1.00651	0.841495	0.0613735	0.176463	1.03233	-0.25009	1.03233
FBgn0266186	Vamp7	0.192433	0.139807	0.186973	0.184121	0.878714	0.181275	0.577683	0.276624	-0.215108	0.207463	0.299481	0.277858	0.878714	-0.215108	0.878714
FBgn0266208	lncRNA:CR44903	0.4841	0.634541	-0.0413323	0.55518	-2.37242	0.740053	-0.200037	0.502875	1.2144	-1.76101	-0.292088	0.451684	1.2144	-2.37242	2.37242
FBgn0266209	lncRNA:CR44904	2.53249	0.493194	1.62921	-0.157258	0.839852	0.587599	1.04076	0.509942	3.14054	-1.22248	0.717299	0.725396	3.14054	-1.22248	3.14054
FBgn0266213	lncRNA:CR44908	-1.05137	1.22586	0.929072	0.899357	1.93468	1.18002	-0.246922	1.07435	0.726528	0.0330019	-1.84153	1.32338	1.93468	-1.84153	1.93468
FBgn0266214	lncRNA:CR44909	0.239113	1.19322	0.680581	0.971354	1.05903	0.697079	0.116679	1.25165	1.45438	-0.025805	-0.00990359	0.985344	1.45438	-0.025805	1.45438
FBgn0266216	asRNA:CR44911	0.200016	0.934478	-0.0954726	-0.0185055	-0.679918	0.623705	-0.454449	0.433994	-0.0635672	-0.812272	-0.403378	0.568314	0.934478	-0.812272	0.934478
FBgn0266219	lncRNA:CR44914	0.169802	-0.362626	0.220766	0.411979	-0.122938	-2.01806	0.920101	-0.324205	0.338977	0.249375	0.200179	-0.375613	0.920101	-2.01806	2.01806
FBgn0266220	lncRNA:CR44915	-0.696964	-2.2488	-1.11882	-1.62569	-3.58374	-1.17278	-0.950465	-0.45747	-2.33093	1.23609	-1.70133	-2.87518	1.23609	-3.58374	3.58374
FBgn0266225	lncRNA:CR44920	0.0124844	0.302268	0.390842	0.087081	-0.59779	0.247455	0.75976	-0.343522	1.13413	-1.59602	-0.981822	-0.191605	1.13413	-1.59602	1.59602
FBgn0266226	lncRNA:CR44921	0.876343	0.425666	0.0330898	-0.0782634	-1.44502	0.270687	-0.300675	0.131267	-0.721149	-1.24226	-0.196748	-0.0838823	0.876343	-1.44502	1.44502
FBgn0266227	lncRNA:CR44922	0.586049	0.578843	0.387444	0.564421	0.210168	0.422819	-0.243889	0.446962	1.01707	0.436516	0.476179	0.544968	1.01707	-0.243889	1.01707
FBgn0266247	lncRNA:CR44942	-1.0732	-0.374443	0.107088	-3.01971	-0.576994	0.8003	-1.54808	-0.570989	-1.93257	-0.99844	-0.651679	-0.547823	0.8003	-3.01971	3.01971
FBgn0266257	lncRNA:CR44952	-0.977086	2.04153	-0.73277	2.06506	NaN	1.70797	-0.407233	2.37129	0.114364	1.67499	-2.21957	1.85385	NaN	NA	#VALUE!
FBgn0266261	CG44956	0.70284	0.233554	0.398256	0.388948	-0.122489	#NAME?	0.290735	0.379616	0.278408	1.28463	-0.354348	0.400027	1.28463	#NAME?	#NAME?
FBgn0266279	lncRNA:CR44964	-0.144648	-1.51342	-0.0105602	-0.814149	-0.590089	-1.06168	-0.939677	-0.0115217	7.82329	7.49592	-1.26038	-0.867223	7.82329	-1.51342	7.82329
FBgn0266280	lncRNA:CR44965	-0.196336	-0.145656	-0.434847	0.19411	-1.13826	-2.15476	0.112688	0.0181434	-0.285725	0.643944	-0.375539	0.120653	0.643944	-2.15476	2.15476
FBgn0266282	jnj	-0.0967245	0.415388	-0.176161	0.0642408	-0.325423	0.193807	-0.0466714	0.183181	-0.544403	-0.458705	0.109638	0.198384	0.415388	-0.544403	0.544403
FBgn0266284	Ns3	0.0336572	-0.120581	-0.0647957	0.0820241	-0.0156397	-0.0414428	0.199556	-0.0983536	-0.459531	0.146774	0.24199	0.0640038	0.24199	-0.459531	0.459531
FBgn0266305	lncRNA:CR44970	0.359515	0.644097	0.531107	0.968151	-2.372	-4.16193	-0.342508	0.0941242	-0.14905	0.592403	-0.499876	-0.00749519	0.968151	-4.16193	4.16193
FBgn0266312	lncRNA:CR44977	-0.188224	-0.422602	-0.019442	0.0123821	-1.45435	-0.900009	-0.86098	-0.217295	0.593765	0.505347	-0.0028984	-0.312611	0.593765	-1.45435	1.45435
FBgn0266314	lncRNA:CR44979	0.516304	0.626019	-1.36438	0.509614	-2.72478	0.67784	-1.31979	0.768643	0.82063	-0.407555	-0.509529	0.575837	0.82063	-2.72478	2.72478
FBgn0266316	asRNA:CR44981	0.605501	0.242812	0.116394	0.267515	-0.717152	0.343682	-0.738082	0.445814	0.920368	0.0352387	0.289482	0.176895	0.920368	-0.738082	0.920368
FBgn0266327	asRNA:CR44992	0.0221841	-0.0847194	-0.163276	-0.0103927	-0.552293	-0.0687676	-0.0962228	0.194925	0.453383	-0.790412	-0.104892	-0.0816437	0.453383	-0.790412	0.790412
FBgn0266346	CngB	0.201031	-0.108083	0.402526	0.0724552	-0.315684	-0.303936	-0.173843	-0.0285219	0.395568	0.154496	-0.129766	-0.184758	0.402526	-0.315684	0.402526
FBgn0266347	nAChRalpha4	-0.146144	0.325025	-0.240446	0.312069	-0.131828	0.230352	-0.473018	0.330802	0.0281437	-0.00545432	0.0264055	0.378593	0.378593	-0.473018	0.473018
FBgn0266350	lncRNA:CR44999	0.538453	0.889458	0.587662	-1.14887	-1.60356	-2.1644	0.396634	-0.845525	0.13289	-1.60714	-0.22688	-1.48965	0.889458	-2.1644	2.1644
FBgn0266356	lncRNA:CR45004	-0.675119	-0.752799	-0.817567	-0.573658	-1.89072	-0.433004	-1.53004	-0.0956032	0.289619	-0.0278114	-0.491894	-0.362407	0.289619	-1.89072	1.89072
FBgn0266364	CG45012	0.155962	0.490588	-0.115935	0.793278	0.536853	0.817413	-0.469496	0.768691	0.18772	-0.763969	0.251563	0.679979	0.817413	-0.763969	0.817413
FBgn0266365	lncRNA:CR45013	0.282204	1.49961	0.206545	1.13231	-2.48594	1.30244	-2.01177	1.19236	#NAME?	0.230733	-1.86261	1.35415	1.49961	#NAME?	#NAME?
FBgn0266369	Mtp	-0.370607	-0.680297	0.117709	0.654398	0.0172269	-0.110187	0.0355862	-0.329912	0.722873	1.39634	0.0193525	-0.515428	1.39634	-0.680297	1.39634
FBgn0266376	lncRNA:CR45018	0.535206	0.405401	0.18298	0.283871	0.42393	0.458099	0.3103	0.5718	0.781194	0.710179	0.281335	0.798118	0.798118	0.18298	0.798118
FBgn0266377	Pde8	-0.00424286	0.183305	0.088003	0.203356	-0.485751	0.237472	-0.539971	0.154832	0.524323	0.1117	0.0705578	0.17811	0.524323	-0.539971	0.539971
FBgn0266378	lncRNA:CR45020	-0.0275053	0.319379	0.749936	-0.348957	-3.69499	0.37109	-0.707579	0.145108	-1.05854	-2.09977	-2.16825	-0.0838484	0.749936	-3.69499	3.69499
FBgn0266379	lncRNA:CR45021	1.15537	-0.865203	2.15839	-0.94365	-49.2579	-0.740387	1.7499	-1.31619	3.2217	-3.0956	1.34377	-0.469418	3.2217	-49.2579	49.2579
FBgn0266381	lncRNA:CR45023	-0.186385	0.515045	-0.177871	0.320988	-0.0387644	0.593473	-1.24139	0.412999	-0.988326	-1.41556	-1.84679	-0.0272713	0.593473	-1.84679	1.84679
FBgn0266389	lncRNA:CR45029	-0.499911	0.420224	-0.91195	0.108669	-0.982602	0.435439	-1.27018	0.36396	-0.0941179	-0.30577	-0.407983	0.434785	0.435439	-1.27018	1.27018
FBgn0266390	lncRNA:CR45030	0.294267	0.442158	-0.346408	0.313744	-1.46613	-0.0985201	-0.40696	-0.101517	0.413136	-0.251035	0.108332	0.298909	0.442158	-1.46613	1.46613
FBgn0266395	lncRNA:CR45035	0.493993	1.81818	1.51162	0.860066	-0.180011	1.5637	0.827642	1.42816	1.39135	0.608881	-0.134465	1.32865	1.81818	-0.180011	1.81818
FBgn0266399	lncRNA:CR45039	0.768825	-0.0353851	0.794605	2.14254	-1.65115	-1.87856	0.694316	-0.16019	2.73783	2.36379	0.235502	0.362483	2.73783	-1.87856	2.73783
FBgn0266405	CG45045	-1.16118	-0.547889	0.261649	-0.54664	-0.928574	-0.889473	0.219659	-0.115987	1.40614	0.0627417	0.948977	1.14983	1.40614	-1.16118	1.40614
FBgn0266408	lncRNA:CR45048	-0.323393	0.374276	-0.061085	0.271569	-0.660675	0.00344259	-0.469384	0.368024	0.755687	0.02314	-0.0431335	0.0648915	0.755687	-0.660675	0.755687
FBgn0266409	CG45049	-0.0343323	-0.269795	-0.250206	-0.279284	-0.727771	-0.256327	-0.679383	-0.138624	0.395128	0.315502	0.0482955	-0.118234	0.395128	-0.727771	0.727771
FBgn0266410	CG45050	0.126798	-0.236917	-0.220184	-0.286359	-0.127352	-0.242787	-0.352878	-0.0357549	0.289305	0.717584	0.23762	-0.160519	0.717584	-0.352878	0.717584
FBgn0266412	lncRNA:CR45052	0.443952	0.34437	0.402561	0.744421	-1.7245	-3.35903	0.759335	0.136476	0.337524	1.26411	0.229907	0.235333	1.26411	-3.35903	3.35903
FBgn0266414	lncRNA:CR45054	0.31772	0.674246	0.127491	0.887448	-0.0935528	0.547312	-0.465984	0.474108	0.835455	0.117247	0.412796	0.871072	0.887448	-0.465984	0.887448
FBgn0266418	wake	-0.225436	-0.0121489	-0.278192	0.0365405	-0.443449	-0.124366	-0.470193	-0.0618387	0.359645	0.151283	-0.081245	-0.0587188	0.359645	-0.470193	0.470193
FBgn0266420	Ote	0.103016	-0.224755	0.00403881	-0.129985	0.282049	0.0780226	0.403156	-0.0188791	-0.686017	-0.172348	0.165889	-0.0699085	0.403156	-0.686017	0.686017
FBgn0266421	RPA3	0.587464	0.0482304	0.222394	0.131415	1.64056	0.289329	1.09309	0.271816	-0.644102	0.341264	0.414483	0.420832	1.64056	-0.644102	1.64056
FBgn0266429	AstA-R1	0.199816	0.00619944	0.198347	0.211461	-0.343951	-0.291766	-0.0776851	0.392509	0.428804	0.383362	-0.356312	-0.309416	0.428804	-0.356312	0.428804
FBgn0266436	CG45066	-0.497535	0.267512	0.55759	0.489748	0.0616051	0.352537	-0.487296	-0.0497531	0.548037	-0.617919	-0.859591	0.139417	0.55759	-0.859591	0.859591
FBgn0266441	CG45071	0.0855847	0.355335	-0.164411	-0.101727	0.270052	0.318794	-0.0523923	0.090418	-0.281836	0.0619072	0.377907	0.118035	0.377907	-0.281836	0.377907
FBgn0266446	CG45076	0.384567	0.318972	0.221361	0.176337	-0.476165	0.305698	-0.0605978	0.398285	0.936972	0.778863	0.334866	0.526098	0.936972	-0.476165	0.936972
FBgn0266448	CG45078	0.340316	0.178234	0.110972	0.0968873	-0.475696	0.217522	0.0310699	0.418952	0.653639	0.511068	0.298057	0.431043	0.653639	-0.475696	0.653639
FBgn0266449	Kr-h2	-0.0329199	0.00890343	-0.0993633	-0.0650507	0.33083	0.0229281	0.220899	0.0651814	-0.290953	-0.266075	0.21464	0.156541	0.33083	-0.290953	0.33083
FBgn0266450	Kr-h1	-0.594102	0.287066	-0.179374	0.619081	-0.6178	0.623263	-0.559893	0.638041	0.105947	0.217359	-0.155178	0.775124	0.775124	-0.6178	0.775124
FBgn0266452	CTPsyn	-0.107941	-0.280603	-0.178701	-0.220169	0.13821	-0.174445	0.237755	-0.303612	-0.79309	-0.0606247	0.0284833	-0.153558	0.237755	-0.79309	0.79309
FBgn0266455	CG45080	0.438378	1.1445	-0.80205	-0.609823	0.817696	0.575563	0.676385	1.18344	-1.52659	-1.07694	0.74337	1.03592	1.18344	-1.52659	1.52659
FBgn0266457	lncRNA:CR45082	-0.241213	-0.775839	-0.465002	0.783912	1.42508	-0.110499	0.353417	0.386034	-0.959926	0.71457	-0.447128	0.733103	1.42508	-0.959926	1.42508
FBgn0266464	Nsf2	0.023288	-0.0477688	0.044693	0.0873676	0.465662	-0.00195784	0.348131	-0.0516979	-0.248615	0.180294	0.186951	0.0598851	0.465662	-0.248615	0.465662
FBgn0266465	GckIII	0.167859	0.195858	0.198766	0.192531	0.325106	0.267186	0.33251	0.291555	0.0642791	0.0637863	0.418463	0.225746	0.418463	0.0637863	0.418463
FBgn0266518	Dpit47	0.125827	0.0599513	0.159524	-0.0414377	0.67999	0.132119	0.662127	-0.0941605	-0.500811	0.1358	0.327134	0.106485	0.67999	-0.500811	0.67999
FBgn0266557	kis	-0.508849	0.0107793	-0.89033	0.0559715	-1.70993	0.053041	-1.42846	0.0903083	0.0833702	0.0652747	-0.0398937	0.162108	0.162108	-1.70993	1.70993
FBgn0266564	lncRNA:CR45103	0.406972	-0.927993	0.397178	-1.21936	-49.6951	-0.915186	0.0974792	-0.685713	-0.855692	-1.8431	-1.23111	-0.896422	0.406972	-49.6951	49.6951
FBgn0266569	CG42259	0.219631	0.250972	-0.125912	-0.260471	1.68493	-0.0751561	0.863687	0.00874414	-0.319509	5.49e-05	0.35749	0.256161	5.49e-05	-0.319509	0.319509
FBgn0266570	NO66	-0.102954	-0.152117	-0.176061	0.0210946	-0.195395	-0.0890773	0.224403	-0.0666632	-0.55345	0.72899	0.158721	0.0366099	0.72899	-0.55345	0.72899
FBgn0266572	ebo	-0.400101	-0.237776	-0.541682	-0.0672391	-1.21149	-0.109245	-0.690529	-0.178557	-0.195398	0.187684	0.00498702	-0.0985098	0.187684	-1.21149	1.21149
FBgn0266577	asRNA:CR45108	-0.875109	-1.00432	0.253425	-0.400579	-1.03052	-2.50119	0.589811	-1.10916	0.00892091	-0.0376667	-0.0915099	-1.32466	0.589811	-2.50119	2.50119
FBgn0266579	tau	0.249999	0.446044	0.491998	0.435903	-0.200661	0.493886	-0.200807	0.624186	1.05946	0.212334	0.296082	0.475204	1.05946	-0.200807	1.05946
FBgn0266581	pit	0.170053	0.276185	-0.0386146	0.462256	0.342584	0.299744	0.308065	0.416663	-0.37639	0.731121	0.369731	0.437447	0.731121	-0.37639	0.731121
FBgn0266588	lncRNA:CR45113	-1.2108	1.69813	-0.977836	1.34828	-3.98805	1.76272	-0.932168	1.26008	-1.50677	0.0329646	-2.15449	1.41307	1.76272	-3.98805	3.98805
FBgn0266590	lncRNA:CR45115	0.747473	-0.398976	1.31345	0.20441	-0.0565738	-0.195017	0.432696	0.639394	1.40807	0.795575	0.521007	-0.231836	1.40807	-0.398976	1.40807
FBgn0266593	lncRNA:CR45118	-1.20371	-0.0647264	-0.377735	-0.442671	-2.44669	-0.607742	-1.72718	0.353009	0.71724	-0.944991	0.0673431	-0.249317	0.71724	-2.44669	2.44669
FBgn0266595	lncRNA:CR45120	-0.531329	0.0152186	-1.06263	-0.00200497	-4.44361	-1.51808	-2.35051	-0.140326	-0.0936783	-1.54405	-1.87032	-0.262957	0.0152186	-4.44361	4.44361
FBgn0266599	Hsc70-4	0.0788355	0.0117355	0.107839	0.257018	0.292924	0.245786	0.312657	0.141687	-0.555315	0.00281614	0.215233	0.259281	0.312657	-0.555315	0.555315
FBgn0266615	CG45122	0.178409	1.10333	-0.308213	2.2473	-1.12718	-0.219383	0.514498	1.51128	0.275565	2.66485	-1.73281	0.193008	2.66485	-1.73281	2.66485
FBgn0266629	asRNA:CR45136	-0.115757	-0.00692039	0.344446	0.820956	-0.00116545	0.0707397	-0.499393	0.49902	0.95455	0.943556	-0.324529	0.86285	0.95455	-0.499393	0.95455
FBgn0266633	asRNA:CR45140	-0.358884	-0.163408	-0.532467	0.112149	-1.41937	-0.403548	-1.10967	0.0734302	0.194573	0.626043	-0.216384	-0.00573795	0.626043	-1.41937	1.41937
FBgn0266637	asRNA:CR45144	-0.510819	0.330343	0.746961	0.382286	-4.92678	-0.289688	-1.17117	-0.259885	0.567583	-2.26351	-0.194466	0.415217	0.746961	-4.92678	4.92678
FBgn0266642	asRNA:CR45149	0.244269	1.40413	0.486439	0.912219	-1.85904	1.15861	0.214254	0.92006	-3.5436	-0.529024	-1.40789	1.13503	1.40413	-3.5436	3.5436
FBgn0266643	lncRNA:CR45150	0.39862	0.512701	0.386831	0.671556	-0.25122	1.11484	0.551655	0.711707	0.80554	-1.78958	1.05599	0.979967	1.11484	-1.78958	1.78958
FBgn0266648	lncRNA:CR45155	-0.198843	0.789737	-0.510707	0.239161	-3.52983	0.491308	-0.308523	0.580784	0.810558	-1.26107	-1.67611	0.261131	0.810558	-3.52983	3.52983
FBgn0266654	asRNA:CR45161	0.169487	-1.06763	-1.13524	-1.87445	-0.626008	-1.29886	-0.287563	-1.23093	0.380485	-0.103487	-0.295263	-0.769016	0.380485	-1.87445	1.87445
FBgn0266666	Sem1	0.658336	-0.0904375	0.269746	-0.284514	0.965251	-0.176755	0.896674	-0.0967972	0.04544	0.860352	0.723334	-0.0552099	0.965251	-0.284514	0.965251
FBgn0266668	Exo84	0.257259	-0.217138	0.258524	-0.124242	0.88581	-0.0697787	0.803286	0.0634055	-0.328183	-0.0952599	0.245672	0.0447513	0.88581	-0.328183	0.88581
FBgn0266670	Sec5	0.184682	-0.0729118	0.206559	-0.0809084	1.17734	-0.0378617	0.718008	-0.0413084	-0.479331	-0.00996178	0.245322	-0.068321	1.17734	-0.479331	1.17734
FBgn0266671	Sec6	0.0489845	-0.252236	-0.0492124	-0.219812	0.458234	-0.263174	0.531139	-0.0622563	-0.418015	0.00173611	0.109868	-0.105342	0.531139	-0.418015	0.531139
FBgn0266672	Sec8	-0.0426794	-0.147876	0.0550692	-0.0979405	0.376948	-0.0703412	0.308581	-0.128262	-0.363639	-0.261881	0.233634	-0.0906159	0.376948	-0.363639	0.376948
FBgn0266673	Sec10	0.109453	-0.0304352	0.00879396	0.11635	-0.00320944	0.0203972	0.363325	0.186579	-0.327229	0.280617	0.23101	0.16408	0.363325	-0.327229	0.363325
FBgn0266676	lncRNA:CR45166	-1.47159	-0.0270126	-0.82786	-0.293889	-1.36587	-0.0282405	-0.783312	0.0970905	0.11894	0.262955	-0.663008	-0.329503	0.262955	-1.47159	1.47159
FBgn0266679	lncRNA:CR45169	0.760378	-0.593254	-0.743524	-1.36859	2.26305	-1.40895	-0.775526	0.509878	0.719611	0.215353	0.411091	-0.259134	2.26305	-1.40895	2.26305
FBgn0266682	lncRNA:CR45172	-1.13342	0.399365	-0.211198	0.0639905	-0.964834	0.247263	-0.970205	0.29882	-0.865059	-1.20604	0.482386	-0.165996	0.482386	-1.20604	1.20604
FBgn0266687	lncRNA:CR45177	1.43844	0.726065	1.02051	0.317935	0.0211159	0.269554	1.86238	0.62095	1.51335	-1.4124	1.81142	0.576567	1.86238	-1.4124	1.86238
FBgn0266692	asRNA:CR45182	-0.144482	0.0546478	-0.710602	0.461822	-3.04191	-0.683441	-0.704772	-0.00783371	-0.834356	-0.952816	-0.298603	-0.345346	0.461822	-3.04191	3.04191
FBgn0266696	Svil	-0.181625	0.160709	-0.317593	0.0609581	-1.28522	0.128184	-0.772956	0.0523305	0.194217	-0.211227	0.005241	0.144284	0.194217	-1.28522	1.28522
FBgn0266699	asRNA:CR45189	-0.254605	-0.356504	-0.337683	-0.307209	-1.45837	-0.196785	-0.605222	0.123998	-0.245732	-0.25463	-0.148978	0.177832	0.177832	-1.45837	1.45837
FBgn0266702	asRNA:CR45192	1.0027	0.795997	2.4444	1.80035	1.37198	0.839089	0.370436	1.0947	2.31644	1.20259	0.480975	1.07475	2.4444	0.370436	2.4444
FBgn0266706	lncRNA:CR45196	-0.761671	0.597657	-0.248067	0.785219	-0.620977	0.491307	-0.641385	0.573202	1.31913	1.01012	0.00346562	0.759492	1.31913	-0.761671	1.31913
FBgn0266709	Zmynd10	0.817335	0.582776	0.442878	0.778976	-4.72274	-2.91478	0.842905	0.140923	0.473329	1.00536	0.325304	0.563178	1.00536	-4.72274	4.72274
FBgn0266711	EloC	-0.141929	0.000289831	0.155608	0.180493	0.2126	0.209059	0.316107	0.176178	-0.367527	0.00277642	0.244004	0.15462	0.316107	-0.367527	0.367527
FBgn0266719	stac	-0.168756	0.0828554	-0.0670837	0.123552	-0.611277	0.0298614	-0.217006	0.250349	0.0754226	0.193845	-0.0236143	0.253635	0.253635	-0.611277	0.611277
FBgn0266722	Trs33	0.461339	0.100071	0.255444	-0.0144366	0.415214	-0.551313	1.03706	-0.135872	0.213087	0.683721	0.106966	0.391318	1.03706	-0.551313	1.03706
FBgn0266724	Trs20	2.36589	1.61212	2.06382	4.66409	2.59211	1.00596	3.21694	1.43549	5.13184	5.5249	1.56165	1.95814	5.5249	1.00596	5.5249
FBgn0266730	lncRNA:CR45203	-0.897333	0.461538	-0.0517184	0.532402	0.447128	0.236188	-1.57781	0.271296	0.724363	-1.05458	0.382586	0.217586	0.724363	-1.57781	1.57781
FBgn0266745	CG45218	-0.112714	-0.342455	-0.203967	-0.0628863	-1.47111	-0.345422	-0.891623	-0.324562	0.624182	-0.0289679	0.166964	0.142368	0.624182	-1.47111	1.47111
FBgn0266749	lncRNA:CR45222	0.133628	1.10372	1.01862	0.91907	-2.6895	-1.71874	0.212995	1.43325	0.919165	1.27911	-0.0760986	0.748556	1.43325	-2.6895	2.6895
FBgn0266750	lncRNA:CR45223	-0.0641542	0.497919	-0.166391	0.390294	-0.785424	0.161209	0.61648	0.839853	0.431281	-0.0181493	0.0854842	0.310346	0.839853	-0.785424	0.839853
FBgn0266756	btsz	-0.202907	-0.381415	-0.379952	-0.325573	-0.924543	-0.428572	-0.743424	-0.231924	0.421295	-0.0213479	-0.106108	-0.223031	0.421295	-0.924543	0.924543
FBgn0266758	Esyt2	0.0277244	0.0705675	0.405135	0.170445	-0.53227	0.107546	-0.0897352	0.154477	0.565487	0.159607	0.026446	0.230756	0.565487	-0.53227	0.565487
FBgn0266763	lncRNA:CR45228	0.193812	0.630533	0.641964	1.00661	0.286726	1.34279	-0.264455	1.49771	-1.72047	-2.71624	0.349624	1.11829	1.49771	-2.71624	2.71624
FBgn0266764	lncRNA:CR45229	-0.354517	1.11191	-0.862869	-0.301741	-3.5155	0.0250504	0.647584	1.69264	-2.50979	-0.221142	-3.49285	0.961835	1.69264	-3.5155	3.5155
FBgn0266766	lncRNA:CR45231	0.137853	-0.83975	0.618257	-0.494766	0.187086	-0.130066	-0.0399641	0.390436	0.941378	-0.580692	-0.917263	0.619821	0.941378	-0.917263	0.941378
FBgn0266769	lncRNA:CR45234	-0.744587	0.654853	-0.0117897	0.253782	-2.64234	0.549159	-2.13881	0.356503	-2.67036	-1.11502	-0.626986	0.101714	0.654853	-2.67036	2.67036
FBgn0266771	lncRNA:CR45236	0.522584	0.936154	-0.607007	1.09049	-1.37254	1.14627	0.198169	0.912792	-2.54862	-1.14483	-2.6499	0.539205	1.14627	-2.6499	2.6499
FBgn0266772	lncRNA:CR45237	0.850466	0.855451	0.594114	1.12019	0.45398	1.4181	1.2063	0.949428	-0.222957	-1.49074	-0.132098	0.804797	1.4181	-1.49074	1.49074
FBgn0266777	lncRNA:CR45242	-0.144091	-0.871551	0.708083	-0.00918928	0.108991	-1.36404	-0.0447152	-0.423385	3.76886	3.23072	-0.356452	-0.802758	3.76886	-1.36404	3.76886
FBgn0266781	lncRNA:CR45246	-0.543043	-0.183288	-0.369193	-1.04359	-1.29877	-0.455373	-1.22306	-0.847748	-1.16475	-1.98618	-2.08168	-1.50856	-2.08168	-2.08168	2.08168
FBgn0266785	lncRNA:CR45250	-1.245	0.937924	-1.77486	0.357245	-3.75465	0.825927	-1.26178	0.996067	-48.8479	-1.22519	-0.537054	0.810133	0.996067	-48.8479	48.8479
FBgn0266789	lncRNA:CR45254	-0.682702	0.17568	-0.0260211	-0.192066	-3.37383	-0.0173409	-1.62986	0.346097	0.673734	-1.21049	NaN	0.0495891	NaN	NA	#VALUE!
FBgn0266790	lncRNA:CR45255	-2.35522	0.770318	0.219087	-0.548979	-1.50707	-0.898429	0.544965	0.249562	-1.53521	-0.833483	-1.42733	-0.216908	0.770318	-2.35522	2.35522
FBgn0266791	lncRNA:CR45256	0.709708	0.452081	0.601552	-0.950975	-0.220691	-0.13094	0.388413	-0.0207854	1.89506	-2.40652	-1.73102	-0.0134657	1.89506	-2.40652	2.40652
FBgn0266797	lncRNA:CR45259	-0.0357567	1.34663	0.336195	-0.741517	-2.17789	0.443738	-0.430883	0.316237	-0.129405	-0.844919	-1.21084	-0.315101	1.34663	-2.17789	2.17789
FBgn0266800	lncRNA:CR45262	-0.871121	0.75246	0.493424	0.748402	-0.28455	0.748301	-0.385101	0.996293	1.15186	-0.0485878	0.137748	0.786862	1.15186	-0.871121	1.15186
FBgn0266801	CG45263	0.30433	0.357225	0.0613829	0.257698	-0.490977	0.211714	-0.497582	0.160585	1.0567	-0.384793	0.0496295	0.257693	1.0567	-0.497582	1.0567
FBgn0266802	asRNA:CR45264	-1.68157	-0.813598	-0.95724	-0.208007	-1.01369	-1.06978	0.0426773	0.0861834	-0.352798	0.762987	-0.68391	-1.53168	0.762987	-1.68157	1.68157
FBgn0266805	lncRNA:CR45267	0.772541	0.111092	0.851812	3.04289	1.27473	0.0448136	1.84221	1.09256	3.32761	3.20512	-0.156568	1.23866	3.32761	-0.156568	3.32761
FBgn0266808	asRNA:CR45270	-0.294341	-0.256109	0.0843639	-0.279133	1.24203	-0.559544	2.84801	2.62334	0.933454	-0.505887	0.558284	-0.445961	2.84801	-0.559544	2.84801
FBgn0266811	CG45273	-1.58724	-0.420659	-1.2313	-0.279634	-52.5988	-0.306372	-2.51541	0.250054	0.677	0.622115	-0.816931	-0.759993	0.677	-52.5988	52.5988
FBgn0266817	lncRNA:CR45279	-3.07463	0.0834527	-0.456861	0.548776	-1.04533	0.389026	0.135263	0.423221	-1.18578	-1.81547	#NAME?	0.492532	0.548776	#NAME?	#NAME?
FBgn0266818	lncRNA:CR45280	0.671213	-0.350962	0.181673	-0.230838	-1.31785	0.277679	0.0650697	0.421823	0.741361	-0.487929	-1.56686	1.01415	1.01415	-1.56686	1.56686
FBgn0266824	lncRNA:CR45286	0.588182	1.45714	0.629547	-0.422352	-3.2543	0.444626	-0.858112	0.0857133	-0.252945	-1.54933	-2.04043	0.355376	1.45714	-3.2543	3.2543
FBgn0266829	lncRNA:CR45291	0.640691	0.266598	0.796014	-0.304828	1.23554	0.0921248	-0.598555	0.577964	0.484892	0.174926	-2.35319	2.04136	2.04136	-2.35319	2.35319
FBgn0266832	lncRNA:CR45294	-0.44716	0.822638	-0.203981	0.175417	0.805808	0.965976	-2.89448	0.666006	-1.49611	-0.411543	-1.84428	0.503106	0.965976	-2.89448	2.89448
FBgn0266833	lncRNA:CR45295	0.537724	0.419086	3.44127	-1.15465	#NAME?	-0.413016	2.99596	-0.701615	3.53018	-1.41498	2.62345	-0.32136	3.53018	#NAME?	#NAME?
FBgn0266834	lncRNA:CR45296	0.896671	-0.0475379	-0.0675582	0.284144	-3.13551	-0.508433	0.870703	0.71188	0.303686	0.464757	-0.0665307	0.0344527	0.896671	-3.13551	3.13551
FBgn0266841	lncRNA:CR45303	-0.0721686	0.314991	-0.342126	-0.109979	-2.88085	0.634318	0.214822	0.164948	-0.416443	-1.65498	-1.66559	-0.491766	0.634318	-2.88085	2.88085
FBgn0266846	lncRNA:CR45308	-0.609382	-0.270669	-1.81451	0.213254	-2.98618	-1.06475	-1.54093	1.12976	-0.513085	1.04777	-2.15854	-0.915057	1.12976	-2.98618	2.98618
FBgn0266851	lncRNA:CR45312	0.0532985	0.193347	0.385488	0.762177	-0.593122	0.0259173	0.404681	0.0584543	1.35028	-0.929359	0.288794	-0.00828123	1.35028	-0.929359	1.35028
FBgn0266853	lncRNA:CR45314	-0.74803	-1.15789	-0.191521	-1.3619	-2.4685	-2.87849	-0.0785926	-0.482518	-1.10305	-0.00141064	-1.17093	-2.61947	-2.87849	-2.87849	2.87849
FBgn0266858	lncRNA:CR45319	0.750424	-1.30612	-0.31048	-0.0188591	-1.1592	-1.21201	-0.0528306	-0.0654609	2.61677	1.92175	-2.21397	-1.65754	2.61677	-2.21397	2.61677
FBgn0266862	lncRNA:CR45323	-0.97577	1.97127	0.204604	1.5464	-0.40933	1.60208	0.458302	1.6439	0.00765051	1.08959	-1.0743	1.9071	1.97127	-1.0743	1.97127
FBgn0266865	asRNA:CR45326	0.465799	2.67833	0.285399	2.4344	-1.39943	0.45039	0.610107	0.520841	-1.35621	0.918236	-0.443328	1.48595	2.67833	-1.39943	2.67833
FBgn0266869	asRNA:CR45330	0.97452	0.905156	0.977145	1.00582	1.87336	0.133347	1.01576	-0.115225	1.59807	0.982388	0.879699	0.69564	1.87336	-0.115225	1.87336
FBgn0266871	lncRNA:CR45332	-0.0595554	0.433021	-0.19819	0.831801	-0.4373	-0.187176	-1.02486	0.0576711	0.476827	0.342088	-0.381908	-0.0421097	0.831801	-1.02486	1.02486
FBgn0266872	lncRNA:CR45333	0.0143577	-0.155093	0.289781	-0.0747302	-0.182653	-0.629602	1.19132	-1.93225	2.79017	-2.0928	-0.64703	-0.755212	2.79017	-2.0928	2.79017
FBgn0266882	asRNA:CR45343	-0.298998	0.336839	-0.44095	0.152034	-3.07624	0.487199	-0.0612882	0.306464	-0.388997	-0.384384	-0.769549	0.0409898	0.487199	-3.07624	3.07624
FBgn0266884	lncRNA:CR45345	-0.197374	-0.258644	-0.744524	-0.567165	-0.554485	-0.349624	-0.587599	-0.539517	0.33993	-0.419083	-0.47798	-0.180514	0.33993	-0.744524	0.744524
FBgn0266886	lncRNA:CR45347	0.650662	1.01934	0.369787	0.842868	-1.32532	0.943113	-0.842867	0.750102	0.668282	-0.8408	0.377564	0.868009	1.01934	-1.32532	1.32532
FBgn0266891	lncRNA:CR45351	-1.25976	1.19348	0.0430776	0.678729	0.475698	0.675748	-0.481252	0.976058	-1.59953	-0.0107283	0.0127526	1.26291	1.26291	-1.59953	1.59953
FBgn0266893	lncRNA:CR45353	-3.37852	3.04435	-0.517324	1.35846	-2.91194	2.66129	-3.04595	2.58248	-0.971771	-0.311359	-3.68647	1.43177	3.04435	-3.68647	3.68647
FBgn0266897	lncRNA:CR45357	2.32566	1.09724	3.12211	0.74162	3.93475	1.07117	2.53789	0.677546	2.3687	0.207724	#NAME?	1.24371	3.93475	#NAME?	#NAME?
FBgn0266898	lncRNA:CR45358	0.752196	0.545622	1.07127	0.366886	-0.435089	0.784662	1.04991	0.222523	0.120245	-1.79885	-2.15327	0.743063	1.07127	-2.15327	2.15327
FBgn0266900	lncRNA:CR45360	0.13395	-0.228341	-0.260973	-0.365883	-0.8738	-0.908727	-1.07309	-0.376921	0.651328	-0.341271	-1.12982	-0.852863	0.651328	-1.12982	1.12982
FBgn0266901	lncRNA:CR45361	0.00196975	-0.71014	-0.296967	-0.486175	-0.611352	-0.62959	-0.341481	-0.136679	1.39482	0.140377	0.10006	-0.337311	1.39482	-0.71014	1.39482
FBgn0266902	lncRNA:CR45362	0.20833	1.44232	0.00111663	1.19895	1.15189	1.16376	0.226172	1.484	0.0100737	-0.590986	-0.504905	1.09297	1.484	-0.590986	1.484
FBgn0266903	lncRNA:CR45363	-1.62467	0.561293	0.111565	-0.0786436	0.21428	1.02021	-0.230648	0.785386	-0.886313	-0.897636	-1.05877	0.700198	1.02021	-1.62467	1.62467
FBgn0266905	lncRNA:CR45365	0.349793	0.0852959	-1.13032	-1.58831	-1.28132	-0.0922871	-1.72696	-0.396547	-0.936816	-1.84403	-4.69311	-2.34287	0.349793	-4.69311	4.69311
FBgn0266911	asRNA:CR45371	0.00381383	-1.38568	1.08956	-0.205222	-2.12019	-1.33001	-0.0365997	1.04531	2.13468	1.67183	-0.770433	-2.21005	2.13468	-2.21005	2.21005
FBgn0266916	Cenp-C	-0.709948	-0.186263	-0.701429	-0.0486137	-1.50618	-0.134529	-0.893037	0.083305	-0.54224	0.312004	-0.0102462	-0.107976	0.312004	-1.50618	1.50618
FBgn0266918	CG32486	-0.196411	-0.0601906	-0.323331	-0.0846263	-0.440384	0.114377	-0.32653	0.0473973	0.0301995	-0.265052	-0.0241014	-0.0332904	0.114377	-0.440384	0.440384
FBgn0266926	lncRNA:CR45377	-0.0720261	0.369879	0.278254	0.655779	-1.73146	-1.29121	0.125158	0.33936	0.279395	1.32962	-0.349278	0.362612	1.32962	-1.73146	1.73146
FBgn0266936	lncRNA:CR45387	0.814347	-0.375471	-0.712996	-0.0141429	1.39022	-0.239368	0.506608	-0.229518	2.74682	1.93233	-0.523476	-0.598326	2.74682	-0.712996	2.74682
FBgn0266937	lncRNA:CR45388	3.53936	3.75744	3.20085	6.00048	2.03878	1.01059	3.26462	3.03129	5.0709	5.7634	1.88158	3.42825	6.00048	1.01059	6.00048
FBgn0266938	lncRNA:CR45389	1.99872	1.40553	1.63294	1.45057	-0.764211	-2.58869	1.20373	1.46581	1.6327	2.0039	0.946022	1.28039	2.0039	-2.58869	2.58869
FBgn0266944	lncRNA:CR45395	-0.196	3.32655	-0.744365	2.20093	-2.05137	2.79163	-0.171568	3.14576	-2.07696	1.60911	-0.166265	2.77231	3.32655	-2.07696	3.32655
FBgn0266949	lncRNA:CR45400	1.19258	0.298201	-1.37388	-1.2692	-0.742998	-2.132	-1.08723	0.174883	-0.43631	-0.499733	-2.00823	1.04259	1.19258	-2.132	2.132
FBgn0266951	lncRNA:CR45402	-1.61313	-0.027478	-1.15861	-2.81	-1.21514	-1.84044	-1.33934	0.0188009	-3.82569	-1.77173	-0.711314	1.05389	1.05389	-3.82569	3.82569
FBgn0266957	lncRNA:CR45408	-0.160171	0.175475	0.252144	-1.25392	#NAME?	0.11244	-0.961985	0.0784023	-0.774033	-1.37624	-2.63342	-0.726185	0.252144	#NAME?	#NAME?
FBgn0266968	lncRNA:CR45419	0.310085	0.788469	0.25321	-0.345884	-0.980739	0.483399	-0.725561	0.677957	0.0937922	-1.97097	-1.95632	0.384621	0.788469	-1.97097	1.97097
FBgn0266972	lncRNA:CR45423	0.158177	0.397582	0.661893	0.0960405	-3.35147	0.499651	-2.21896	0.582382	-0.531008	-0.701803	-3.35531	0.720934	0.720934	-3.35531	3.35531
FBgn0266977	CG45428	-2.0541	0.348516	0.2857	0.208335	-1.04325	0.453161	-1.05592	0.107512	-0.571495	-1.24108	-0.591681	0.21023	0.453161	-2.0541	2.0541
FBgn0266978	lncRNA:CR45429	0.75358	0.762269	0.612697	0.609588	-1.34704	0.539133	0.0314792	0.666328	0.481915	-0.583334	-0.602915	0.595899	0.762269	-1.34704	1.34704
FBgn0266980	lncRNA:CR45431	-0.0835579	-0.392774	2.0486	-0.338286	-3.01055	-0.216403	0.41796	-0.111056	1.79664	-1.75546	-2.05829	0.0557361	2.0486	-3.01055	3.01055
FBgn0266982	lncRNA:CR45433	-0.283206	-2.16152	-0.306196	-1.30674	1.08979	-0.726052	0.0953609	-0.433053	-1.37392	-0.0528564	-0.939639	-0.103936	1.08979	-2.16152	2.16152
FBgn0266984	lncRNA:CR45435	0.663468	1.24077	0.0531272	0.530815	-2.0164	1.60559	-1.02639	1.60742	-0.219651	0.156181	-0.949985	1.27829	1.60742	-2.0164	2.0164
FBgn0266985	lncRNA:CR45436	-1.63899	0.783358	-0.919065	0.922213	#NAME?	1.01525	-3.0434	0.59175	0.532034	0.0542807	-1.05639	0.618248	1.01525	#NAME?	#NAME?
FBgn0266995	lncRNA:CR45446	1.88141	0.723294	1.54152	1.77697	1.49892	#NAME?	3.16848	0.993281	1.88384	2.16919	0.833182	1.25598	3.16848	#NAME?	#NAME?
FBgn0267004	lncRNA:CR45448	-50.62	0.672308	-0.551439	0.725002	-4.18951	0.838751	-1.8241	1.08899	-2.44898	-0.987924	-3.19337	-0.0111857	1.08899	-50.62	50.62
FBgn0267009	lncRNA:CR45453	-0.78596	-52.2759	-0.256954	-0.898528	0.455767	-0.249838	0.385096	0.0350867	-1.15166	-2.31917	0.193508	-0.166371	0.455767	-52.2759	52.2759
FBgn0267014	CR45458	0.878753	-0.200243	0.763531	0.432295	1.47733	-0.222807	1.1975	-0.302969	-0.345724	0.687551	0.675466	0.163649	1.47733	-0.345724	1.47733
FBgn0267029	lncRNA:CR45473	-0.0338092	-0.0588153	0.0460764	0.307547	-0.142394	0.357187	-0.271284	0.20813	0.26523	-0.386815	-0.0360749	0.273408	0.357187	-0.386815	0.386815
FBgn0267033	mamo	0.14898	0.0442642	-0.313182	-0.112238	-0.0552767	-0.0532024	-0.356068	0.185895	0.554058	0.185662	0.136376	0.133397	0.554058	-0.356068	0.554058
FBgn0267041	asRNA:CR45485	-0.718917	0.120263	1.52659	0.230557	-1.01022	-0.103162	0.397742	-0.164097	0.730664	-0.355837	0.638516	-0.281725	1.52659	-1.01022	1.52659
FBgn0267044	CG45488	NaN	1.63069	2.86953	0.191746	2.12154	1.04719	-0.0124518	1.11519	0.604975	-0.383833	0.436154	1.02	NaN	NA	#VALUE!
FBgn0267046	CG45490	NaN	0.698628	0.901962	-0.257232	-1.14307	0.424234	-0.285712	-0.143709	-0.844901	-1.32665	-2.0327	-0.284984	NaN	NA	#VALUE!
FBgn0267047	CG45491	-1.58496	0.758277	Inf	-0.0281415	46.0378	0.718652	NaN	-0.343372	Inf	-1.04583	2.26303	0.222317	NaN	NA	#VALUE!
FBgn0267049	CG45493	-49.2566	1.06002	-2.2404	-0.620036	-2.06553	0.514626	-0.33173	0.108286	-49.2566	-1.77408	-3.59738	0.280744	1.06002	-49.2566	49.2566
FBgn0267073	lncRNA:CR45517	0.731026	0.875612	0.833876	0.51529	-0.470811	0.544582	0.205769	0.830527	0.678098	0.682654	0.160128	0.928507	0.928507	-0.470811	0.928507
FBgn0267089	lncRNA:CR45533	0.970985	0.549446	0.11485	0.559554	-2.73967	-2.58415	1.4633	0.233549	0.498113	1.20652	0.477526	0.469012	1.4633	-2.73967	2.73967
FBgn0267091	asRNA:CR45535	0.272153	-0.226157	-0.90944	0.0103559	-1.13476	0.059011	-0.855299	1.94017	-0.531653	-0.628274	-0.667004	0.282688	1.94017	-1.13476	1.94017
FBgn0267097	lncRNA:CR45537	0.84123	0.485625	0.202666	0.538418	-0.568993	0.0787593	4.67231	3.74373	0.895299	0.487064	-0.109961	0.197244	4.67231	-0.568993	4.67231
FBgn0267106	CG45546	1.67658	0.0977516	0.654275	0.0174356	1.60133	0.144719	0.0795755	0.357396	-0.0661097	1.08203	-0.339947	0.181946	1.67658	-0.339947	1.67658
FBgn0267107	lncRNA:CR45547	0.199579	-0.776628	0.103933	-0.968098	-1.24189	-0.885416	-0.000488284	-0.689029	1.03895	-2.03349	-2.76866	-1.17275	1.03895	-2.76866	2.76866
FBgn0267111	lncRNA:CR45551	-0.497768	-0.901286	-0.295683	-1.09009	-0.453713	-1.55993	0.481445	0.902174	-0.0224472	-1.41138	-1.80045	-1.31049	0.902174	-1.80045	1.80045
FBgn0267113	lncRNA:CR45553	0.946039	-0.920386	-0.00292062	-0.958946	0.322074	-1.34821	0.0970118	-1.14595	1.43869	0.54146	-0.0722866	-0.4499	1.43869	-1.34821	1.43869
FBgn0267117	lncRNA:CR45557	0.408972	0.826568	0.643733	2.43693	-0.86644	-0.888252	0.999429	1.32317	1.76603	2.06583	-0.469673	0.280225	2.43693	-0.888252	2.43693
FBgn0267120	lncRNA:CR45560	-0.0965071	0.493068	0.791288	-0.0979786	0.202014	0.255504	-0.42573	-0.191673	-0.317209	-1.30607	-1.69631	-0.410598	0.791288	-1.69631	1.69631
FBgn0267123	lncRNA:CR45563	-1.53952	0.591938	-0.00700682	0.590077	0.129572	0.575326	-0.174408	0.469459	-0.63086	-0.690275	-1.18343	0.402196	0.591938	-1.53952	1.53952
FBgn0267127	lncRNA:CR45567	-0.676296	1.23011	-0.0518182	0.552354	-3.16145	1.08525	-0.746429	1.62233	0.355358	0.42427	-0.563135	1.34422	1.62233	-3.16145	3.16145
FBgn0267128	lncRNA:CR45568	0.143465	0.852613	0.575883	1.65509	#NAME?	0.837581	-0.639375	1.68647	-0.275519	-1.01429	-2.72396	0.588812	1.68647	#NAME?	#NAME?
FBgn0267135	lncRNA:CR45575	0.724575	1.39731	1.20166	1.08811	-0.0219695	0.750786	-0.647446	1.07501	-1.95407	-0.586566	-50.1985	0.906167	1.39731	-50.1985	50.1985
FBgn0267140	lncRNA:CR45580	-0.918746	0.14059	-0.543311	-0.0337249	-0.894619	0.568286	-0.729976	-0.115651	0.31284	-1.40644	-1.49233	-0.118415	0.568286	-1.49233	1.49233
FBgn0267145	lncRNA:CR45585	0.281736	0.149469	0.0401522	1.38904	0.301693	-0.00702595	0.503526	0.762416	0.133278	0.199926	1.45345	1.6484	1.6484	-0.00702595	1.6484
FBgn0267156	lncRNA:CR45596	0.719093	-1.48613	0.915264	0.278101	2.93285	-0.583703	1.68448	0.178472	-0.305714	-0.378533	0.918036	-0.356397	2.93285	-1.48613	2.93285
FBgn0267158	lncRNA:CR45598	-0.760635	1.99613	0.974716	2.31217	-0.495015	2.32095	0.480108	2.2699	-1.26767	-0.142094	-1.69354	1.73368	2.32095	-1.69354	2.32095
FBgn0267159	lncRNA:CR45599	-0.999223	0.865073	-1.42515	0.750489	-0.497905	0.000310393	-3.89312	0.873025	-1.22981	-0.578964	-2.08066	-0.161235	0.873025	-3.89312	3.89312
FBgn0267160	asRNA:CR45600	0.472355	0.654379	0.482692	0.40432	0.063935	0.342843	0.487978	0.712081	0.776873	0.0944974	0.425688	0.426838	0.776873	0.063935	0.776873
FBgn0267163	CG45603	0.859667	0.606883	0.411929	0.782512	-5.79701	-6.15156	0.555265	0.0559475	0.522761	1.00014	0.248344	0.394874	1.00014	-6.15156	6.15156
FBgn0267167	lncRNA:CR45607	1.2254	0.827605	-0.0705599	0.936835	#NAME?	#NAME?	0.0911803	0.265604	-0.119174	1.83798	-0.951189	0.292187	1.83798	#NAME?	#NAME?
FBgn0267186	lncRNA:CR45626	0.666082	0.421896	0.285456	0.53393	-4.31788	-8.15037	0.181797	-0.409796	0.26317	1.06062	-0.170931	0.133058	1.06062	-8.15037	8.15037
FBgn0267191	lncRNA:CR45631	0.474053	0.303625	0.574526	-0.637909	2.15066	-1.90821	1.47651	0.451711	-1.07505	-0.214926	0.418395	-0.747386	2.15066	-1.90821	2.15066
FBgn0267199	lncRNA:CR45639	1.33839	1.76832	0.497641	1.03919	1.30453	1.8642	1.20898	1.69185	0.971946	1.58906	0.892049	1.43652	1.8642	0.497641	1.8642
FBgn0267213	lncRNA:CR45653	-0.594679	0.509262	-0.683177	0.120967	-2.7497	0.390323	-0.628051	-0.0750345	-0.712271	-1.05582	0.310635	0.175303	0.509262	-2.7497	2.7497
FBgn0267246	asRNA:CR45686	Inf	-0.0191294	45.1996	-0.247687	47.9939	-0.205155	NaN	-0.503274	46.9585	-2.09636	NaN	-0.125517	NaN	NA	#VALUE!
FBgn0267252	Ggamma30A	0.452564	0.301652	0.198834	0.165243	0.129156	0.145311	0.039778	0.365156	0.768894	0.127049	0.379365	0.369748	0.768894	0.039778	0.768894
FBgn0267253	CG32700	0.00611118	0.336864	-0.0730692	0.0687655	-0.159805	0.291755	-0.486551	0.212854	0.511732	-0.323513	-0.0893485	0.0520557	0.511732	-0.486551	0.511732
FBgn0267275	lncRNA:CR45711	-0.0772982	-0.226078	1.25957	-0.395719	-1.28788	0.647399	0.21514	0.252846	1.62199	0.671455	-0.77338	-2.22893	1.62199	-2.22893	2.22893
FBgn0267285	lncRNA:CR45721	0.947206	0.505735	-0.109005	0.704868	-6.71692	-3.95389	1.42843	0.802212	0.338179	1.47432	0.297595	0.271951	1.47432	-6.71692	6.71692
FBgn0267290	lncRNA:CR45726	-0.91087	1.06152	-0.256071	0.834039	-0.582546	1.11673	-0.859571	0.508237	-2.76557	-0.181479	-1.27932	1.03937	1.11673	-2.76557	2.76557
FBgn0267291	lncRNA:CR45727	-1.17281	1.62297	-0.472479	1.38428	-0.724023	#NAME?	-1.73578	1.53407	2.28077	2.54441	-2.40941	1.16324	2.54441	#NAME?	#NAME?
FBgn0267305	lncRNA:CR45741	-0.982617	-2.4708	-2.42841	-2.38676	-1.0214	-1.00145	-1.35388	-2.27769	-2.06043	-3.28394	-0.237471	-2.56169	-3.28394	-3.28394	3.28394
FBgn0267307	lncRNA:CR45743	-0.348541	0.933771	-0.0907996	0.489964	-0.941533	1.1296	-0.303058	0.501849	-0.210793	0.15904	-0.301522	0.577963	1.1296	-0.941533	1.1296
FBgn0267312	lncRNA:CR45748	1.16663	0.663482	0.243716	1.07003	NaN	-1.28642	-0.906599	0.610143	#NAME?	-0.548173	-2.86906	0.389558	NaN	NA	#VALUE!
FBgn0267314	lncRNA:CR45750	-2.39163	-1.07074	-0.167913	-2.19521	-52.5932	-2.73434	5.39179	5.32739	-1.68308	-0.737809	-1.73078	-1.84006	5.39179	-52.5932	52.5932
FBgn0267317	lncRNA:CR45753	-1.27441	-0.39805	0.930731	-0.480328	-2.76744	0.39037	-0.0570515	0.201748	-1.03995	-1.3071	-2.14228	-0.414446	0.930731	-2.76744	2.76744
FBgn0267320	lncRNA:CR45756	-0.490465	-2.29815	-0.77552	-2.84187	-0.212677	-1.13035	0.457498	-0.681211	-1.42843	-3.12272	-0.284227	-2.63788	0.457498	-3.12272	3.12272
FBgn0267326	Ntl	-0.13683	0.131439	-0.767216	-0.451556	0.303322	-0.078535	-0.478717	-0.557649	-0.440954	-0.715921	-0.148723	-0.314315	0.303322	-0.767216	0.767216
FBgn0267327	Acp33A	0.240628	1.00276	1.21061	0.500306	-0.282621	0.840737	0.894564	1.12159	0.339334	-0.232176	0.78029	1.15411	1.21061	-0.282621	1.21061
FBgn0267330	KdelR	0.110029	-0.0422265	0.0447636	-0.0507104	0.830779	-0.0108205	0.664957	0.148033	-0.342657	0.202253	0.339221	0.286472	0.830779	-0.342657	0.830779
FBgn0267336	Glut4EF	0.153435	-0.0638599	-0.51281	-0.124168	-0.294614	-0.111628	-0.579794	0.00402542	0.377447	-0.0385564	0.133123	0.166078	0.377447	-0.579794	0.579794
FBgn0267339	p38c	0.498737	0.349415	0.638157	0.425024	0.701886	-0.153004	0.241918	0.658305	0.749474	1.03051	0.396199	0.147455	1.03051	-0.153004	1.03051
FBgn0267347	squ	0.376103	0.428128	0.521198	0.717214	1.06666	0.651504	0.800273	0.450784	-0.313587	-0.345469	0.636762	0.339606	1.06666	-0.345469	1.06666
FBgn0267348	LanB2	-0.0926797	-0.948582	-0.331934	-0.873739	-0.555446	-0.919204	-0.150468	-0.635611	0.286548	0.358669	-0.00804765	-0.642167	0.358669	-0.948582	0.948582
FBgn0267350	Pi4KIIIalpha	-0.472039	-0.0750679	-0.260117	0.0346282	-0.506544	0.0612503	-0.473874	-0.0306867	-0.0289816	0.0274288	0.0446208	0.0566619	0.0612503	-0.506544	0.506544
FBgn0267351	Topors	-0.672684	-0.420061	-0.582281	0.180766	-1.05842	0.178064	-0.641396	-0.0701877	-0.338087	-0.210338	-0.0213949	-0.0538974	0.180766	-1.05842	1.05842
FBgn0267363	JYalpha	0.147524	0.432736	0.294325	0.341378	1.17456	0.509494	0.205831	0.0177966	-0.148876	-0.805775	0.434361	0.278103	1.17456	-0.805775	1.17456
FBgn0267365	l(2)SH0834	0.175709	0.22847	-0.0953174	0.104398	0.690188	0.301847	0.358981	0.333845	-0.28772	0.120086	0.241197	0.242651	0.690188	-0.28772	0.690188
FBgn0267366	mil	-0.755005	0.885451	1.03835	0.393252	-1.16233	0.758162	-0.0396399	0.443883	0.510532	-0.987919	-0.625924	0.446819	1.03835	-1.16233	1.16233
FBgn0267376	SelR	0.00410926	-0.0419821	-0.0828399	-0.103833	-0.319262	-0.0801136	-0.233674	-0.0306311	0.445155	0.22736	0.184723	0.000916882	0.445155	-0.319262	0.445155
FBgn0267383	Ubc87F	-0.0837762	0.707581	0.303004	0.171248	-0.291796	0.623955	-0.224363	0.334659	-0.0976079	-1.19142	-0.443237	0.293827	0.707581	-1.19142	1.19142
FBgn0267384	Ubc7	0.148682	0.109723	0.213351	0.0964892	0.762976	0.0837336	0.595532	0.108445	-0.323607	0.177023	0.290801	0.101323	0.762976	-0.323607	0.762976
FBgn0267385	PyK	0.0231768	-0.723327	0.0925669	-0.62656	0.609425	-0.612549	0.476025	-0.616472	-0.057446	-0.157121	0.210468	-0.745085	0.609425	-0.745085	0.745085
FBgn0267390	dop	-0.360115	-0.00179254	-0.294499	0.0389938	-1.06475	0.0903314	-0.62069	0.0307464	0.0738507	-0.132405	-0.0546169	-0.0231082	0.0903314	-1.06475	1.06475
FBgn0267398	Yeti	0.360883	-0.169396	-0.158486	-0.0400139	0.915448	-0.0556575	0.26801	0.0380037	-0.166729	0.334386	0.194451	-0.0569267	0.915448	-0.169396	0.915448
FBgn0267408	AOX1	-0.0199182	-0.14643	1.42362	0.500283	0.264253	0.152367	0.15664	0.2151	1.23133	0.665736	0.344073	-0.016831	1.42362	-0.14643	1.42362
FBgn0267411	CG45764	-45.7063	0.835606	1.88049	0.384649	-0.070627	0.869169	0.222683	0.754619	NaN	-1.05004	-0.60247	0.61777	NaN	NA	#VALUE!
FBgn0267412	CG45765	-2.50408	0.538602	0.125489	0.163272	-2.03753	0.818476	-3.17152	0.334728	-0.741204	-0.998319	NaN	0.434629	NaN	NA	#VALUE!
FBgn0267413	CG45766	NaN	0.640431	50.5376	0.211426	NaN	0.636041	-0.586373	0.00308321	NaN	-1.6553	#NAME?	0.127388	NaN	NA	#VALUE!
FBgn0267417	CG45770	0.256745	0.731241	1.38973	0.311427	#NAME?	0.926984	-0.129708	0.408047	#NAME?	-0.887449	NaN	0.481266	NaN	NA	#VALUE!
FBgn0267418	CR45771	0.606906	0.821426	-1.28139	0.484317	-2.74302	1.14102	-2.27979	0.659034	-3.45645	-0.873358	-0.805228	0.124126	1.14102	-3.45645	3.45645
FBgn0267419	CR45772	45.8419	1.09146	48.0175	0.714628	NaN	1.39278	45.334	1.10491	Inf	-0.434124	46.6641	0.826224	NaN	NA	#VALUE!
FBgn0267422	CR45775	1.40539	0.414147	0.990541	0.269173	0.0218202	0.824687	NaN	0.143814	-1.67999	-2.28067	NaN	-0.0572047	NaN	NA	#VALUE!
FBgn0267430	Pzl	-0.0909886	0.412253	-0.159447	0.658925	-0.211651	0.456961	-0.345618	0.391715	-0.53572	-0.767003	-1.13724	0.117272	0.658925	-1.13724	1.13724
FBgn0267433	kl-5	-0.176956	0.126289	0.171972	0.312204	-1.40352	0.184371	-0.793085	0.000984335	-0.292033	-1.00892	-1.95846	0.109741	0.312204	-1.95846	1.95846
FBgn0267442	lncRNA:CR45792	-0.856675	0.123617	-0.612503	-0.261267	-2.11334	0.599974	-1.43524	0.159116	-0.610707	-1.18863	-0.820523	0.106356	0.599974	-2.11334	2.11334
FBgn0267445	Su(Ste):CR45795	-0.930038	-0.89085	0.574062	-0.51261	0.212808	-1.58178	1.29105	-0.442772	-1.48902	1.14492	-0.388824	-0.650438	1.29105	-1.58178	1.58178
FBgn0267446	Su(Ste):CR45796	0.46495	-1.11627	-49.2884	0.679106	1.02701	-0.302381	0.75406	0.366517	-2.32051	1.81788	#NAME?	-0.1444	1.81788	#NAME?	#NAME?
FBgn0267454	asRNA:CR45804	-0.0537226	0.618223	0.287515	0.940554	-1.13533	0.156279	-0.647651	0.00144563	0.125181	-0.549825	0.0620608	0.256074	0.940554	-1.13533	1.13533
FBgn0267455	lncRNA:CR45805	-0.819701	0.495413	-1.11381	0.222018	-1.35042	0.224637	-1.59257	0.360921	-0.992887	-0.365551	-0.42208	0.482646	0.495413	-1.59257	1.59257
FBgn0267458	lncRNA:CR45808	-0.425641	0.500779	-0.559599	0.519127	-1.02045	0.582699	-1.36873	0.184557	0.215338	-0.795262	-0.380727	0.373686	0.582699	-1.36873	1.36873
FBgn0267459	lncRNA:CR45809	-0.0855202	0.388721	-1.24029	0.871612	-2.48749	0.359578	-1.17835	0.973514	0.00787656	0.124159	-0.389507	0.508538	0.973514	-2.48749	2.48749
FBgn0267463	asRNA:CR45813	-0.831585	1.06458	-0.356705	0.976803	-0.93669	0.847876	-1.3589	0.594531	-0.713707	0.236638	-0.810842	1.34096	1.34096	-1.3589	1.3589
FBgn0267469	lncRNA:CR45819	-0.945431	-0.211306	-0.501506	-0.0536157	-1.20086	-0.253969	-1.28585	-0.809883	0.45773	-0.295015	-0.349201	-0.0241108	0.45773	-1.28585	1.28585
FBgn0267470	lncRNA:CR45820	0.152877	0.440728	-0.448101	0.536612	-1.3738	-0.0576989	-1.3431	0.367363	0.273163	-0.270481	-0.040581	0.406127	0.536612	-1.3738	1.3738
FBgn0267471	lncRNA:CR45821	-0.954925	0.837859	-0.570743	0.45731	-0.629189	0.151192	-0.765504	0.391462	-0.496533	-0.96534	-1.25409	0.364076	0.837859	-1.25409	1.25409
FBgn0267473	lncRNA:CR45823	-0.00911341	0.121623	-0.00470721	0.18679	-1.79688	-0.098866	-0.539154	-0.232716	0.667596	-0.692151	-0.533445	-0.0817807	0.667596	-1.79688	1.79688
FBgn0267474	lncRNA:CR45824	0.314164	0.177629	-0.406911	0.272937	-1.01032	0.37773	-1.28083	0.453044	0.62957	-0.676209	-0.363939	0.173231	0.62957	-1.28083	1.28083
FBgn0267482	asRNA:CR45832	-2.52378	0.133764	1.27449	-0.534453	-0.204158	0.385939	-1.54596	0.209011	1.68269	-1.28335	0.69674	-0.290928	1.68269	-2.52378	2.52378
FBgn0267483	lncRNA:CR45833	0.379738	0.29595	-0.251142	0.356533	-1.34641	-1.48345	0.514981	0.407732	0.683039	0.954632	0.190618	0.346613	0.954632	-1.48345	1.48345
FBgn0267486	Ptp36E	0.117386	-0.0776008	-0.246061	-0.125314	-0.63054	-0.209874	-0.770632	-0.170789	0.709476	0.526949	-0.0488044	-0.0276197	0.709476	-0.770632	0.770632
FBgn0267488	Mcr	-0.512989	-0.224798	-0.455359	1.07241	-0.855134	0.0091507	-0.550181	0.0258599	0.403963	0.970439	0.00809844	0.238487	1.07241	-0.855134	1.07241
FBgn0267492	Mst77Y-7	0.778514	0.371529	0.695779	-0.286401	-1.37117	0.307234	0.988989	-0.0640861	0.968052	-1.2622	0.209945	0.0193216	0.988989	-1.37117	1.37117
FBgn0267493	Mst77Y-9	0.58496	0.56548	0	0.201793	-0.415037	0.272224	Inf	0.957071	-1.00001	-1.05511	49.1451	0.352557	Inf	-1.05511	1.05511
FBgn0267495	asRNA:CR45185	0.271098	-0.535073	0.12702	-0.579908	0.204275	-1.89076	-0.2615	-0.21078	0.912947	0.804624	-0.119873	-0.351176	0.912947	-1.89076	1.89076
FBgn0267505	pre-rRNA:CR45845	0.958258	0.0118044	0.108399	0.488096	0.640058	0.021475	1.09735	0.80493	-0.365359	0.928589	0.833245	1.13672	1.13672	-0.365359	1.13672
FBgn0267507	pre-rRNA:CR45847	1.74794	-0.0960438	0.698929	0.544665	1.03148	0.093686	2.06042	0.927165	-0.244468	1.05647	1.71088	1.32045	2.06042	-0.244468	2.06042
FBgn0267516	pre-rRNA:CR45856	1.79358	-0.138968	0.391146	0.525648	1.05099	0.175943	1.70862	0.773488	-0.0213108	0.903578	1.25547	0.971268	1.79358	-0.138968	1.79358
FBgn0267517	28SrRNA-Psi:CR45859	-1.75847	-1.08203	-1.21756	-2.65592	-0.548839	-3.66005	-1.35097	-4.01792	-4.01831	-2.42512	-1.49048	-2.57514	-4.01831	-4.01831	4.01831
FBgn0267519	28SrRNA-Psi:CR45859	0.903857	0.239686	-0.480978	0.887198	0.830453	0.0908895	0.423979	-0.721094	2.73026	3.00511	-0.378563	-0.251212	3.00511	-0.721094	3.00511
FBgn0267526	lncRNA:CR45866	-0.214858	-0.154253	0.278736	-0.139026	-3.52795	-0.175879	-0.829286	-0.190151	1.52982	-1.19242	-1.08436	-0.22141	1.52982	-3.52795	3.52795
FBgn0267537	lncRNA:CR45877	-0.534433	0.339098	-0.569204	0.31701	0.855821	0.424729	-0.427366	0.315145	-0.768723	-1.70227	-1.04531	-0.130852	0.855821	-1.70227	1.70227
FBgn0267557	lncRNA:CR45897	0.115975	0.190272	-0.300638	0.585177	-4.9496	0.364647	-1.39263	0.46856	0.252833	0.547509	0.0770545	0.18943	0.585177	-4.9496	4.9496
FBgn0267562	lncRNA:CR45902	-0.940227	1.65152	-0.53204	1.54641	-0.151836	1.95117	-1.83709	1.71697	0.191409	-0.0366102	-0.359787	1.69118	1.95117	-1.83709	1.95117
FBgn0267563	lncRNA:CR45903	1.3221	0.914069	0.40075	-0.0441554	-1.75277	0.0324664	1.62224	0.64776	0.947844	-0.0600591	-0.0669881	0.555984	1.62224	-1.75277	1.75277
FBgn0267568	asRNA:CR45908	-0.0945394	-0.101414	-0.122033	0.465051	-0.128542	-0.0531787	0.812366	0.250094	0.474265	0.559928	0.271334	0.535246	0.812366	-0.128542	0.812366
FBgn0267570	lncRNA:CR45910	-0.104647	0.329376	-0.292769	0.496224	-1.29877	0.207118	-0.59713	0.263533	0.603157	0.0759074	-0.22106	0.423462	0.603157	-1.29877	1.29877
FBgn0267575	lncRNA:CR45915	-0.00467031	-0.413549	-1.28412	-0.56236	-3.40092	-0.945464	-2.17669	-0.863022	-1.03474	-0.0706761	-2.32138	-1.7433	-3.40092	-3.40092	3.40092
FBgn0267581	lncRNA:CR45921	-0.942193	0.452956	-1.52072	-0.0208988	-1.80747	0.737271	-2.03055	0.698177	-0.776583	-0.182883	-0.580267	0.259815	0.737271	-2.03055	2.03055
FBgn0267592	CCY	-0.0734819	0.771116	0.115807	0.208586	-2.26628	0.573571	-0.970252	0.230102	-1.21554	-0.737858	-1.21577	0.269811	0.771116	-2.26628	2.26628
FBgn0267594	CR45932	0.394165	0.030651	-0.0665226	0.6993	-1.90118	-2.37531	-0.14707	0.217475	-0.253907	1.12978	-1.32749	-0.0764057	1.12978	-2.37531	2.37531
FBgn0267603	lncRNA:CR45941	-0.322688	0.355197	0.0643387	0.456568	-1.70369	0.137514	-1.55099	0.00557395	0.429793	-1.10037	-1.92455	0.191084	0.456568	-1.92455	1.92455
FBgn0267604	lncRNA:CR45942	1.24309	0.0830252	0.822666	0.325005	0.424935	0.478504	0.294063	0.15471	2.04014	-0.695219	0.0234572	0.220818	2.04014	-0.695219	2.04014
FBgn0267607	lncRNA:CR45945	-1.12024	0.0437908	-0.79834	0.240872	-0.729308	1.05391	-0.50039	0.93122	-0.249581	-0.777536	-0.581793	0.657638	1.05391	-1.12024	1.12024
FBgn0267615	lncRNA:CR45953	0.359739	-0.00605153	-0.287118	0.248437	-1.35354	0.161852	-1.13785	0.132471	0.798479	-0.519737	0.0645029	0.205762	0.798479	-1.35354	1.35354
FBgn0267619	lncRNA:CR45957	1.32257	0.585282	0.129096	0.368289	-3.58895	0.43921	0.109049	0.522844	0.0878263	-0.66888	0.115642	0.139313	1.32257	-3.58895	3.58895
FBgn0267620	lncRNA:CR45958	0.409587	-2.64481	1.59324	-1.40273	#NAME?	-1.84563	0.927985	-1.40554	1.84223	-3.77044	-2.27595	-2.06431	1.84223	#NAME?	#NAME?
FBgn0267621	lncRNA:CR45959	-0.5459	0.640244	-0.432002	0.536675	-2.10727	1.03235	-1.08927	0.530974	0.255477	0.223975	-0.851619	0.296382	1.03235	-2.10727	2.10727
FBgn0267624	lncRNA:CR45962	0.0822138	-0.178748	-0.0361576	-0.318113	-1.55169	-0.30537	-0.818866	-0.116838	1.00461	-0.106826	-0.295935	-0.130118	1.00461	-1.55169	1.55169
FBgn0267643	lncRNA:CR45981	-0.181443	0.391587	0.52093	0.435114	-3.04778	0.445789	-0.230475	0.575634	0.613106	-1.90024	-0.588256	0.125336	0.613106	-3.04778	3.04778
FBgn0267644	lncRNA:CR45982	0.969132	0.552531	0.73495	0.199918	0.155938	0.422262	0.381106	-0.0435538	1.51431	-1.18861	0.23476	0.205996	1.51431	-1.18861	1.51431
FBgn0267656	lncRNA:CR45994	-0.18666	0.70093	0.0646496	0.837129	-0.914604	0.137289	-0.954503	0.741235	0.623003	0.470212	0.193755	0.639729	0.837129	-0.954503	0.954503
FBgn0267665	lncRNA:CR46003	0.159738	-0.286126	0.0235475	0.100807	-0.312155	-1.09872	-0.0503459	0.00240029	1.31457	0.378643	-0.897315	-0.5471	1.31457	-1.09872	1.31457
FBgn0267667	asRNA:CR46005	-0.493923	-0.535629	-0.0519206	-0.455451	-2.06985	-2.73557	-0.369626	0.133151	0.0371953	-0.293053	-1.01784	-1.00054	0.133151	-2.73557	2.73557
FBgn0267668	lncRNA:CR46006	0.337795	-0.12735	0.0420547	-0.0683965	0.0804266	-0.310122	-0.19647	-0.0364052	1.0488	0.347204	0.288452	0.0609604	1.0488	-0.310122	1.0488
FBgn0267674	lncRNA:CR46010	0.509184	-0.0983694	0.606876	0.371313	-1.25875	0.0304989	0.458255	-0.185731	1.41207	-1.13706	-0.636748	-0.134995	1.41207	-1.25875	1.41207
FBgn0267681	lncRNA:CR46017	-0.511923	0.906866	0.854839	0.929291	0.134069	1.37027	0.109031	0.418698	0.768034	-1.42461	-1.03968	0.224751	1.37027	-1.42461	1.42461
FBgn0267688	lncRNA:CR46024	-0.587895	0.296663	-0.284785	0.207051	-1.92808	0.347283	-1.00369	0.0947373	1.19769	-1.08481	-0.872058	0.0984055	1.19769	-1.92808	1.92808
FBgn0267689	CG46025	-0.148621	0.637056	0.934385	0.274121	-0.290132	0.577343	0.0152799	0.242275	1.35395	-1.05876	-0.799723	0.348107	1.35395	-1.05876	1.35395
FBgn0267691	CR46027	0.771591	-0.0696541	0.948021	-1.0036	-0.586605	-0.545708	0.73627	0.517973	-0.424948	-1.10834	0.409438	-0.752392	0.948021	-1.10834	1.10834
FBgn0267692	lncRNA:CR46028	0.225715	0.492878	0.480167	0.0376675	-0.973909	0.420959	-0.434924	0.416632	1.09124	-0.357192	-0.959578	0.434967	1.09124	-0.973909	1.09124
FBgn0267695	lncRNA:CR46031	-0.278101	-0.127695	-0.623374	0.0348732	-1.23118	-0.170408	-0.615644	0.337378	0.482568	-0.360617	-0.306399	-0.0580933	0.482568	-1.23118	1.23118
FBgn0267698	Pak	0.163477	0.15619	0.112492	0.12331	0.409718	0.0722985	0.208325	0.0971069	0.0163203	0.380719	0.360506	0.150696	0.409718	0.0163203	0.409718
FBgn0267702	lncRNA:CR46035	-0.0267058	0.73948	0.343863	0.916573	-0.630971	0.741099	-0.123783	0.583853	0.288625	0.280442	-0.074648	0.795811	0.916573	-0.630971	0.916573
FBgn0267707	lncRNA:CR46040	-0.305347	0.663461	0.436742	0.334307	0.714352	-0.0283727	-1.13079	0.26036	-2.31411	-0.987284	-3.35045	0.413737	0.714352	-3.35045	3.35045
FBgn0267709	CG46042	0.392349	0.684525	-1.64923	0.199778	-3.63731	0.731705	-3.77132	0.521502	0.384797	-0.168138	-1.89321	0.779375	0.779375	-3.77132	3.77132
FBgn0267710	lncRNA:CR46043	-0.341896	0.715948	0.155019	0.78985	-1.59441	0.987576	-2.48497	0.651621	0.0154789	-0.794885	-3.50169	0.639274	0.987576	-3.50169	3.50169
FBgn0267726	CG46059	0.0454249	0.707657	0.128987	-0.297542	-0.0488385	0.208025	0.281507	-0.000450847	-0.44113	-1.62664	0.013626	-0.0261489	0.707657	-1.62664	1.62664
FBgn0267727	Pen	0.0772375	1.43346	-0.251692	-0.258788	0.27295	0.71115	0.466142	0.439953	-0.672813	-1.28094	0.223951	0.359925	1.43346	-1.28094	1.43346
FBgn0267742	lncRNA:CR46073	0.646269	0.764165	0.108088	0.611188	-0.682063	0.035031	2.27812	1.90345	-0.0399311	0.327865	0.629101	0.796658	2.27812	-0.682063	2.27812
FBgn0267751	asRNA:CR46082	-3.00525	-0.433271	0.108505	-0.618562	2.24508	-0.578436	8.55419	6.83786	1.28821	-0.478447	1.49589	-1.15137	8.55419	-3.00525	8.55419
FBgn0267753	lncRNA:CR46084	0.287724	-0.0331248	0.17381	-0.00257592	-1.11016	-0.585508	-0.168554	-0.350422	0.989905	0.118471	0.0652513	-0.138888	0.989905	-1.11016	1.11016
FBgn0267755	lncRNA:CR46086	-0.597363	-0.645367	-0.118664	-1.77306	-3.79386	-0.297891	-1.45838	0.768762	-0.200575	-1.73451	-3.08221	0.759979	0.768762	-3.79386	3.79386
FBgn0267757	lncRNA:CR46088	-1.19061	-2.36567	-0.793026	-1.92394	-0.194868	-2.29887	-0.468547	-1.30279	-0.391841	-2.86559	-1.50769	-1.43913	-2.86559	-2.86559	2.86559
FBgn0267763	lncRNA:CR46094	0.538274	0.652248	-0.42955	0.464025	-1.10839	-0.142722	-0.402871	0.95342	0.178852	0.609781	0.0239999	0.553003	0.95342	-1.10839	1.10839
FBgn0267764	lncRNA:CR46095	-0.591441	-0.0261472	-0.897513	-0.103301	-0.335034	0.0341399	-1.05616	0.183791	0.881925	-0.892082	-0.229088	-0.0770223	0.881925	-1.05616	1.05616
FBgn0267777	lncRNA:CR46108	-0.902134	0.128601	-0.939371	-0.840371	0.803587	-0.129904	-0.56508	-0.299466	-0.0589499	-1.50819	-0.875987	-0.305862	0.803587	-1.50819	1.50819
FBgn0267780	lncRNA:CR46111	0.523361	0.531431	0.140386	0.525257	-3.30703	0.634756	-0.678148	0.421357	-0.236727	-0.890816	-0.333736	0.354027	0.634756	-3.30703	3.30703
FBgn0267781	lncRNA:CR46112	-1.01533	0.571438	-0.889567	0.952386	-1.53919	0.637463	-1.72195	0.319371	-0.0683445	-0.22745	-0.922184	0.862061	0.952386	-1.72195	1.72195
FBgn0267790	rump	-0.12893	0.0284582	-0.24706	0.204193	-0.162526	0.163943	0.104511	0.126412	-0.45727	0.213529	0.118681	0.146698	0.213529	-0.45727	0.45727
FBgn0267791	HnRNP-K	0.284134	0.108894	-0.0252602	-0.00138758	0.545488	0.127085	0.521153	0.0717014	-0.214494	0.0822009	0.28137	0.135125	0.545488	-0.214494	0.545488
FBgn0267792	rgr	0.0262962	-0.270177	0.150088	-0.125068	0.420958	-0.134921	0.226974	-0.23805	-0.208058	-0.0614221	0.251383	-0.22725	0.420958	-0.270177	0.420958
FBgn0267794	lncRNA:CR43174	0.992732	0.585411	0.545724	0.930669	-8.23527	-7.81635	0.869043	0.227447	0.582662	1.38521	0.299187	0.612016	1.38521	-8.23527	8.23527
FBgn0267795	Frl	-0.0587883	-0.0195097	-0.0911836	-0.0582655	-0.554774	-0.0420161	-0.393561	-0.175661	0.444449	-0.14652	0.229368	-0.0579534	0.444449	-0.554774	0.554774
FBgn0267800	lncRNA:CR46125	-0.814319	0.695741	-0.561429	0.368608	-5.70241	0.271706	-1.05939	0.307647	-0.767253	-0.971839	-0.839838	0.0527508	0.695741	-5.70241	5.70241
FBgn0267802	lncRNA:CR46127	0.757017	0.0180501	0.447767	-0.0389593	-1.88752	0.365051	-0.203709	-0.315397	1.12383	-1.06756	-0.244054	-0.524523	1.12383	-1.88752	1.88752
FBgn0267811	asRNA:CR46136	-0.414828	-0.000925272	-0.198858	0.269274	-2.31147	0.358763	-0.544283	0.151482	0.279429	-0.703467	-0.432473	0.476154	0.476154	-2.31147	2.31147
FBgn0267816	lncRNA:CR46141	2.01981	0.734326	1.54998	0.780925	-47.4952	0.762273	0.319263	0.457802	1.34563	-0.255784	1.10736	0.418182	2.01981	-47.4952	47.4952
FBgn0267818	lncRNA:CR46143	-0.951986	-0.610798	0.25658	-1.59646	-0.500312	-1.88166	0.768503	-0.628805	0.284129	-0.0750943	-0.913606	-0.711618	0.768503	-1.88166	1.88166
FBgn0267823	Gmer	0.187943	-0.224048	0.225698	-0.0340346	0.865703	-0.198457	0.655863	-0.211375	-0.60646	0.221203	0.29526	-0.0825585	0.865703	-0.60646	0.865703
FBgn0267824	PRAS40	0.00961093	0.18265	-0.0149306	0.215998	0.184682	0.022131	0.0620838	0.048286	-0.297311	0.213079	0.194652	0.157671	0.215998	-0.297311	0.297311
FBgn0267826	lncRNA:CR46147	0.750075	-0.0427715	-0.0714632	-0.202664	0.722111	0.499145	0.899984	0.0858673	-0.236266	-0.472804	0.375371	0.590855	0.899984	-0.472804	0.899984
FBgn0267849	Syx7	0.208523	0.302493	0.26449	0.206812	0.353588	0.276866	0.330486	0.286956	0.0107267	0.0138052	0.438572	0.251512	0.438572	0.0107267	0.438572
FBgn0267861	Maf1	0.172792	-0.119173	-0.147326	-0.10491	0.931125	-0.186961	0.128732	-0.09382	-0.242957	-0.0267499	0.119328	-0.083236	0.931125	-0.242957	0.931125
FBgn0267893	CR46181	-0.315042	-2.39078	0.902915	-0.993619	-1.01767	-0.963385	0.414324	-0.604493	-0.686865	0.179841	-0.292386	-2.8757	0.902915	-2.8757	2.8757
FBgn0267910	lncRNA:CR34335	0.735188	0.357718	0.444551	0.116733	2.33574	0.272941	0.983949	0.294699	0.445577	1.12627	0.867844	0.391319	2.33574	0.116733	2.33574
FBgn0267911	trol	-0.00220068	-0.866969	-0.355569	-0.881605	-0.838477	-1.00968	-0.462842	-0.582887	0.580782	0.224724	-0.0260159	-0.734316	0.580782	-1.00968	1.00968
FBgn0267912	CanA-14F	0.0245728	0.138677	-0.304061	0.016533	-0.22418	-0.0301003	-0.287554	0.120503	0.199212	0.212269	0.263719	0.220092	0.263719	-0.304061	0.304061
FBgn0267913	asRNA:CR46194	-0.252592	0.321389	-0.31846	0.455394	-1.19403	0.430148	-0.984229	0.327267	0.00136437	-0.217475	-0.0699564	0.403731	0.455394	-1.19403	1.19403
FBgn0267934	lncRNA:CR46214	-0.047762	0.194482	0.0756713	0.624719	-1.63758	-2.16021	0.0289985	0.713841	0.333955	0.591194	-0.411681	-0.234643	0.713841	-2.16021	2.16021
FBgn0267935	lncRNA:CR46215	1.26295	-1.38964	1.31052	-0.829117	1.50009	-5.78825	1.18007	-2.08902	2.0947	-0.569935	-0.208275	-1.04845	2.0947	-5.78825	5.78825
FBgn0267937	lncRNA:CR46217	-1.00786	0.868114	-0.641723	0.943606	-2.0199	0.570588	-0.551791	0.598155	-1.17423	-1.78045	-1.85538	0.546606	0.943606	-2.0199	2.0199
FBgn0267967	corolla	0.273691	0.691681	0.297144	0.439981	0.138052	0.576245	0.192099	0.403848	0.0158976	-0.798914	0.271161	0.318026	0.691681	-0.798914	0.798914
FBgn0267969	lncRNA:CR46247	-0.783786	0.536499	-0.934826	0.18284	-1.43405	0.627279	-0.255338	0.898903	-0.939407	-0.197234	-0.702112	0.961749	0.961749	-1.43405	1.43405
FBgn0267972	Der-1	-0.0113459	0.225239	0.0840747	-0.0256605	0.657754	0.210276	0.316049	-0.048362	-0.269298	-0.428228	0.294613	0.10637	0.657754	-0.428228	0.657754
FBgn0267975	vib	0.246626	-0.0264516	0.14469	0.0440299	0.539056	-0.0535672	0.318423	0.11924	0.0234634	0.0738971	0.377814	0.0898233	0.539056	-0.0535672	0.539056
FBgn0267976	Tim23	0.0910111	0.1199	-0.0331307	0.00908904	0.144542	0.0231043	0.429032	-0.0596722	-0.385242	-0.105894	0.243424	0.030532	0.429032	-0.385242	0.429032
FBgn0267977	mh	0.164918	-0.375592	0.0393196	0.344193	0.46639	-0.251527	0.375907	-0.0223445	-0.283791	0.0904013	0.1834	-0.071387	0.46639	-0.375592	0.46639
FBgn0267978	ap	-0.361472	-0.304445	-0.0374267	-0.0179331	-0.163267	0.0659837	-0.877046	-0.227167	-0.089614	-0.40444	-0.0165769	-0.147767	0.0659837	-0.877046	0.877046
FBgn0267991	lncRNA:CR46258	-0.0960148	-0.200442	-0.498459	0.0914971	-2.04928	-0.274193	-1.01126	0.398602	0.174	0.568128	-0.0234109	0.134015	0.568128	-2.04928	2.04928
FBgn0270924	zf30C	-0.384853	-0.249365	-0.320002	-0.0301775	-0.748412	-0.00322612	-0.306244	0.0114884	-0.400621	0.0539853	0.126068	0.0353628	0.126068	-0.748412	0.748412
FBgn0270925	CG4836	-0.0773596	0.400487	2.58948	-0.328643	0.313669	0.252696	0.56322	-0.152811	-0.319474	-2.06823	0.575805	-0.114475	2.58948	-2.06823	2.58948
FBgn0270926	AsnS	-0.0391931	-0.737844	-0.179372	-0.808797	0.79157	-1.05326	0.399199	-0.531841	-0.755485	-0.54915	0.276549	-0.489446	0.79157	-1.05326	1.05326
FBgn0270927	betaGlu	0.238343	0.177545	0.495127	0.432718	0.600864	0.520105	0.646032	0.324155	0.0305994	0.240481	0.378704	0.241859	0.646032	0.0305994	0.646032
FBgn0275433	lncRNA:CR46265	-3.95662	0.380634	0.399321	-0.997568	-51.8513	-0.204749	0.206296	0.25667	0.932332	-1.57793	-1.08708	-0.787731	0.932332	-51.8513	51.8513
FBgn0278604	dmt	-0.53493	-0.304297	-0.574233	-0.254828	-0.945972	-0.288622	-0.749449	-0.267675	-0.647817	-0.435363	0.0568287	-0.255044	0.0568287	-0.945972	0.945972
FBgn0278608	Dsp1	0.343899	0.16181	0.0143384	0.179319	0.0721363	0.0335849	-0.0424641	0.0418248	0.00103194	0.347141	0.279407	0.205462	0.347141	-0.0424641	0.347141
FBgn0283427	FASN1	-0.687002	-0.577637	-0.0248957	0.529056	-0.580303	0.058628	-0.522379	-0.176503	-1.28305	-1.50291	-0.254234	-0.380476	0.529056	-1.50291	1.50291
FBgn0283437	PPO1	0.0459174	0.527502	1.44274	1.95018	0.22595	1.28981	0.579424	1.26839	-0.0532933	-0.388095	0.256832	0.755426	1.95018	-0.388095	1.95018
FBgn0283438	CG46280	-0.176349	0.1041	-0.167366	0.0806439	-0.147475	0.268043	0.275443	0.127872	-0.113818	-0.452329	0.124413	0.0743617	0.275443	-0.452329	0.452329
FBgn0283439	CG46281	-0.543487	0.48714	-0.677814	0.498125	-1.76508	0.338219	-0.208884	0.333951	0.370084	-0.827767	-0.540651	0.199892	0.498125	-1.76508	1.76508
FBgn0283442	vas	-0.24603	-0.34314	-0.428754	-0.243729	-0.128048	0.28881	0.0209218	0.00458825	-0.636323	1.06708	0.119843	0.145365	1.06708	-0.636323	1.06708
FBgn0283450	Glo1	-0.099071	-0.623792	0.12626	-0.367433	0.735418	-0.413433	0.469458	-0.433222	-0.605046	-0.168578	0.0912197	-0.357401	0.735418	-0.623792	0.735418
FBgn0283451	br	0.043218	-0.163388	-0.219569	-0.294892	-0.887294	-0.202353	-0.682364	0.0976911	0.685489	0.402235	-0.00808473	0.0870279	0.685489	-0.887294	0.887294
FBgn0283461	Drs	0.578869	0.719573	0.465781	0.570915	0.108713	1.09416	1.23603	1.7864	0.573221	1.56409	0.595333	2.33556	2.33556	0.108713	2.33556
FBgn0283462	BaraA2	-0.526874	-0.05945	0.952585	0.860153	0.562856	-0.319732	0.235179	-0.213025	0.677141	-0.515081	0.366158	0.171913	0.952585	-0.526874	0.952585
FBgn0283467	PolD3	0.293589	-0.442412	0.129743	-0.299415	0.993399	0.181886	0.812412	-0.089047	-0.666813	-0.0128062	0.207058	-0.00856772	0.993399	-0.666813	0.993399
FBgn0283469	Vps4	0.234971	0.100383	0.160288	0.134481	0.598678	0.183966	0.483517	0.0825334	-0.214015	0.261707	0.274295	0.13634	0.598678	-0.214015	0.598678
FBgn0283471	wupA	0.00511808	-0.821649	-0.573011	-0.966877	-0.481267	-1.00419	-0.518778	-0.707746	0.788824	0.285964	0.0445639	-0.703458	0.788824	-1.00419	1.00419
FBgn0283472	S6k	-0.10442	-0.225139	-0.306527	-0.132461	-0.315495	-0.25241	-0.339257	-0.174528	-0.174732	0.30862	0.0555087	-0.118402	0.30862	-0.339257	0.339257
FBgn0283476	Dhc16F	-0.236736	0.0617155	0.141	0.109566	0.0088508	0.121034	-0.285617	-0.27215	2.09155	-0.554286	-1.27794	-0.195507	2.09155	-1.27794	2.09155
FBgn0283477	SF2	0.422683	0.156479	0.268989	0.187399	1.06675	0.246724	0.697918	0.13548	-0.246305	0.334027	0.42908	0.325411	1.06675	-0.246305	1.06675
FBgn0283478	und	0.321259	0.300485	0.322901	0.105307	0.630154	0.249869	0.628431	0.0389127	-0.419542	-0.0731292	0.411934	0.0221759	0.630154	-0.419542	0.630154
FBgn0283480	Alp2	-0.570053	-0.0610805	-0.491851	0.376342	0.68187	0.0754524	1.11772	0.650633	0.797913	0.518932	-0.368185	1.89348	1.89348	-0.570053	1.89348
FBgn0283494	Ak2	0.286746	0.990777	0.464059	0.851525	1.30421	0.595968	0.585694	0.315642	0.0289585	0.47193	0.757134	-0.899883	1.30421	-0.899883	1.30421
FBgn0283499	InR	0.0314489	0.413007	-0.493544	0.375605	-0.136017	0.0381462	-0.71631	0.206338	0.141415	0.415191	0.0237528	0.525283	0.525283	-0.71631	0.71631
FBgn0283500	Sac1	-0.204846	0.14697	-0.0472157	-0.0217196	0.0218866	0.112333	-0.0761994	-0.223102	-0.30226	-0.344082	0.108846	-0.0114362	0.14697	-0.344082	0.344082
FBgn0283503	Neurl4	-0.330608	0.270928	-0.309579	0.148102	-0.770396	0.276206	-0.251729	0.0094197	-0.210469	-0.600829	-0.0796819	0.0455655	0.276206	-0.770396	0.770396
FBgn0283508	nw	0.771231	0.516018	0.40356	0.742022	-4.42742	-6.87608	0.510544	-0.0578977	0.481239	1.10209	0.177242	0.273824	1.10209	-6.87608	6.87608
FBgn0283509	Phm	-0.327557	-0.268439	0.19889	0.113726	0.0356285	0.114951	0.223099	0.211916	-0.0050572	-0.238888	0.169106	0.353698	0.353698	-0.327557	0.353698
FBgn0283510	Pal1	-0.350951	-0.213532	-0.158219	-0.112517	-0.384472	-0.173668	-0.309351	-0.155238	-0.32002	-0.228079	0.083573	-0.104518	0.083573	-0.384472	0.384472
FBgn0283525	l(2)10685	-0.247078	-0.355024	-0.218431	-0.23036	0.13778	-0.519903	0.206856	-0.307479	-0.383834	0.241243	-0.236295	-0.604516	0.241243	-0.604516	0.604516
FBgn0283531	Duox	-0.642403	-1.39333	-0.700778	-1.55199	-1.10114	-1.31232	-0.650156	-1.15203	-0.275429	-0.205464	-0.199321	-1.32069	-1.55199	-1.55199	1.55199
FBgn0283535	Vha26	-0.152445	-0.142993	-0.129487	-0.0415831	0.0339495	-0.103172	-0.221547	0.0360335	0.103107	0.275703	0.135774	0.0346893	0.275703	-0.221547	0.275703
FBgn0283536	Vha13	0.23508	0.0105648	0.124245	-0.0224455	0.681716	0.0902994	0.518198	0.173719	-0.00393441	0.476059	0.382348	0.164501	0.681716	-0.0224455	0.681716
FBgn0283625	CG46298	-0.349276	1.14198	0.772169	-0.109659	0.0385185	0.453107	-0.0656563	0.328422	0.199384	-0.898961	-1.13802	0.288116	1.14198	-1.13802	1.14198
FBgn0283649	elgi	0.442353	0.0908627	0.365187	0.0917819	1.84867	0.312302	0.858258	0.0098151	-0.601668	-0.329437	0.536612	-0.00135432	1.84867	-0.601668	1.84867
FBgn0283652	Rpp30	0.102744	-0.31181	0.169874	0.00335847	0.81968	-0.0821887	0.710656	-0.223931	-0.317969	0.105139	0.274221	-0.362295	0.81968	-0.362295	0.81968
FBgn0283657	Tlk	-0.457284	0.0786946	-0.671434	-0.0637579	-0.76709	0.0265362	-0.657575	0.104228	-0.240407	0.162171	0.0900087	0.145197	0.162171	-0.76709	0.76709
FBgn0283658	muc	-0.478388	-0.643244	-0.31835	-0.739869	-0.863515	-0.640322	-0.690865	-0.57716	0.247365	-0.388106	-0.07288	-0.698089	0.247365	-0.863515	0.863515
FBgn0283666	Rap2l	0.140222	-0.227464	-0.1697	-0.305616	0.475609	-0.0848994	0.0373618	-0.13719	-0.0431325	0.379482	0.18464	-0.187426	0.475609	-0.305616	0.475609
FBgn0283680	IP3K2	0.344829	0.248556	0.39827	0.097846	-0.0572312	0.00567448	-0.287781	-0.0977348	0.119956	-0.327615	0.254674	0.128954	0.39827	-0.327615	0.39827
FBgn0283681	Tcs3	0.220101	-0.188398	0.052753	0.0422797	1.14651	-0.11709	0.73335	-0.0922473	-0.841724	0.223992	0.230007	-0.0516661	1.14651	-0.841724	1.14651
FBgn0283712	LIMK1	-0.226108	0.262432	-0.188623	0.117494	-0.430466	0.249575	-0.477788	0.0742391	-0.0272196	-0.26493	0.157909	0.114058	0.262432	-0.477788	0.477788
FBgn0283724	Girdin	-0.692242	-0.217389	-0.768705	-0.177527	-1.41637	-0.0777265	-0.927744	-0.129144	-0.269491	-0.0286433	-0.0584381	-0.0819611	-1.41637	-1.41637	1.41637
FBgn0283728	CG31600	0.356132	-0.0109562	-0.0973964	0.269616	-49.7925	0.346894	-0.122109	-0.236534	-1.8325	-0.800009	-2.55562	-0.192273	0.356132	-49.7925	49.7925
FBgn0283741	prage	0.0332008	0.392462	-0.0635036	0.0996337	-0.24674	0.309614	-0.289686	0.0848399	-0.13856	-0.325103	0.0578748	0.0828243	0.392462	-0.325103	0.392462
FBgn0284080	CG46302	0.870965	0.379296	0.424373	1.13845	2.31088	0.314039	1.00284	1.20059	-0.0684277	1.40994	0.837642	0.112512	2.31088	-0.0684277	2.31088
FBgn0284082	CG46304	0.0499178	0.532243	1.23471	0.436962	-1.02303	0.560423	0.182618	0.291557	-1.06207	-1.25954	-0.805726	0.356944	1.23471	-1.25954	1.25954
FBgn0284220	Top2	-0.521066	-0.0390221	-0.644599	0.260662	-0.731402	0.311771	-0.486675	0.225072	-0.485766	0.695042	0.0350299	0.235528	0.695042	-0.731402	0.731402
FBgn0284221	Sema5c	-0.133599	-0.295638	-0.00400386	0.255496	-0.699212	-0.405984	-0.304864	-0.192781	0.518464	0.570291	-0.113095	-0.229054	0.570291	-0.699212	0.699212
FBgn0284243	betaTub56D	0.178765	-0.282076	-0.00916873	-0.254467	0.682691	-0.54326	0.613679	-0.257709	-0.399273	0.472413	0.312076	-0.0493814	0.682691	-0.54326	0.682691
FBgn0284245	eEF1alpha1	0.1578	-0.0780058	0.270832	0.407931	0.0609399	0.171288	0.395305	-0.00665777	-0.594023	-0.00152947	0.28118	0.0865759	0.407931	-0.594023	0.594023
FBgn0284246	l(2)k09848	0.170189	-0.44452	0.0712067	-0.00372613	0.517709	0.022079	0.577046	-0.119598	-0.482027	0.502849	0.32355	-0.0477911	0.577046	-0.482027	0.577046
FBgn0284247	ds	-0.0238624	-1.23928	-0.736257	-1.12861	-0.886072	-1.49023	-1.20288	-1.01601	1.16044	0.301828	-0.419931	-1.02076	1.16044	-1.49023	1.49023
FBgn0284248	Cyt-c-p	0.0458076	-0.81763	0.00537272	-1.02743	0.298241	-0.762263	0.110055	-0.6323	0.58068	0.21697	0.349003	-0.898143	0.58068	-1.02743	1.02743
FBgn0284253	LeuRS	-0.120939	-0.616817	-0.13204	-0.282078	-0.15103	-0.420021	0.199812	-0.376226	-0.673287	-0.00798805	-0.0264092	-0.260908	0.199812	-0.673287	0.673287
FBgn0284254	Impbeta11	-0.193549	-0.13613	-0.0312691	0.18304	0.63904	-0.050732	0.436479	-0.176286	-0.544526	0.0819751	0.254381	-0.0638948	0.63904	-0.544526	0.63904
FBgn0284255	Arpc4	0.408	0.107376	0.412104	0.0631901	1.05698	0.174709	0.909279	0.24715	0.0657361	0.530004	0.481611	0.419589	1.05698	0.0631901	1.05698

### Sheet: (B)Thresholding
Gene_symbol	Index	ABS(Diff)	Line1	Line2	Intersect
Eig71Ek	1	9.3762	5.66922	1.7322
lncRNA:CR44642	2	8.77872	5.66167	1.73205
CG41561	3	8.67266	5.65413	1.73191
lncRNA:CR44461	4	8.58443	5.64658	1.73176
asRNA:CR46082	5	8.55419	5.63903	1.73162
lncRNA:CR44361	6	8.43363	5.63149	1.73148
lncRNA:CR43174	7	8.23527	5.62394	1.73133													Line1 (green)
lncRNA:CR45626	8	8.15037	5.6164	1.73119													X1	88	Y1	5.01268	M	-0.00754646
CG15142	9	8.00586	5.60885	1.73104													X2	221	Y2	4.009	B	5.67677
lncRNA:CR44964	10	7.82329	5.6013	1.7309
CG43843	11	7.45366	5.59376	1.73075
Gyc32E	12	7.42732	5.58621	1.73061													Line2 (Red)
lncRNA:cherub	13	7.40205	5.57866	1.73047													X1	8517	Y1	0.504328	M	-0.000144184
CG5172	14	7.38876	5.57112	1.73032													X2	4842	Y2	1.0342	B	1.73234
lncRNA:CR42868	15	7.34678	5.56357	1.73018
lncRNA:CR44213	16	7.30842	5.55602	1.73003
lncRNA:CR44627	17	7.04533	5.54848	1.72989
CG9806	18	7.03449	5.54093	1.72975
CG17298	19	6.94738	5.53338	1.7296
nw	20	6.87608	5.52584	1.72946
CG3294	21	6.83943	5.51829	1.72931
lncRNA:CR44712	22	6.75691	5.51074	1.72917
asRNA:CR43936	23	6.72819	5.5032	1.72902
lncRNA:CR45721	24	6.71692	5.49565	1.72888
CG14053	25	6.57163	5.48811	1.72874
Or67a	26	6.56137	5.48056	1.72859
Dll	27	6.55865	5.47301	1.72845
Sidpn	28	6.51242	5.46547	1.7283
gnu	29	6.51145	5.45792	1.72816
Sfp36F	30	6.40306	5.45037	1.72802
lov	31	6.34524	5.44283	1.72787
CG15577	32	6.27413	5.43528	1.72773
CG45603	33	6.15156	5.42773	1.72758
lncRNA:CR44619	34	6.11686	5.42019	1.72744
CG3339	35	6.11596	5.41264	1.72729
btd	36	6.08834	5.40509	1.72715
lncRNA:CR44590	37	6.08587	5.39755	1.72701
5SrRNA:CR33452	38	6.08256	5.39	1.72686
CG11110	39	6.08231	5.38246	1.72672
CG8736	40	6.0355	5.37491	1.72657
CG34217	41	6.00992	5.36736	1.72643
lncRNA:CR43270	42	6.00147	5.35982	1.72629
lncRNA:CR45388	43	6.00048	5.35227	1.72614
Pxd	44	5.99686	5.34472	1.726
CG34040	45	5.98889	5.33718	1.72585
narya	46	5.91083	5.32963	1.72571
Crtp	47	5.8448	5.32208	1.72556
CG4757	48	5.83747	5.31454	1.72542
CG32104	49	5.8308	5.30699	1.72528
CG42811	50	5.8244	5.29944	1.72513
CG13137	51	5.81456	5.2919	1.72499
5SrRNA-Psi:CR33363	52	5.79425	5.28435	1.72484
lncRNA:CR46215	53	5.78825	5.2768	1.7247
lncRNA:CR44274	54	5.75944	5.26926	1.72456
CG34453	55	5.75892	5.26171	1.72441
lncRNA:CR46125	56	5.70241	5.25417	1.72427
CG13359	57	5.69367	5.24662	1.72412
CG12477	58	5.69297	5.23907	1.72398
ATPsynCF6L	59	5.66391	5.23153	1.72383
lncRNA:CR43617	60	5.58134	5.22398	1.72369
CG12516	61	5.57006	5.21643	1.72355
tobi	62	5.54406	5.20889	1.7234
Cpr97Ea	63	5.54337	5.20134	1.72326
Sgsh	64	5.54096	5.19379	1.72311
Trs20	65	5.5249	5.18625	1.72297
Ccp84Ab	66	5.49534	5.1787	1.72282
lncRNA:CR43193	67	5.48301	5.17115	1.72268
CG44569	68	5.4793	5.16361	1.72254
deltaTry	69	5.44206	5.15606	1.72239
Lcp4	70	5.44134	5.14851	1.72225
CG30089	71	5.32054	5.14097	1.7221
Mal-A8	72	5.30661	5.13342	1.72196
CG43055	73	5.27023	5.12588	1.72182
Sfp87B	74	5.22759	5.11833	1.72167
CG1314	75	5.19985	5.11078	1.72153
CG14499	76	5.18914	5.10324	1.72138
CG15263	77	5.18071	5.09569	1.72124
Ziz	78	5.14811	5.08814	1.72109
Sfp23F	79	5.13917	5.0806	1.72095
CG1724	80	5.12517	5.07305	1.72081
CG12998	81	5.11606	5.0655	1.72066
snoRNA:Me28S-G2703c	82	5.1024	5.05796	1.72052
Mal-A7	83	5.10078	5.05041	1.72037
Cpr65Ea	84	5.06681	5.04286	1.72023
Drsl3	85	5.0634	5.03532	1.72009
Lsp2	86	5.05214	5.02777	1.71994
Obp99b	87	5.04013	5.02023	1.7198
CG11598	88	5.01268	5.01268	1.71965
CG42703	89	4.99834	5.00513	1.71951
CG42866	90	4.9881	4.99759	1.71936
CG13461	91	4.98714	4.99004	1.71922
Cpr62Bc	92	4.97837	4.98249	1.71908
Cpr49Ah	93	4.97485	4.97495	1.71893
lncRNA:CR42790	94	4.9676	4.9674	1.71879
CG4956	95	4.95995	4.95985	1.71864
lncRNA:CR45897	96	4.9496	4.95231	1.7185
asRNA:CR45144	97	4.92678	4.94476	1.71836
asRNA:CR43454	98	4.90952	4.93721	1.71821
Dlish	99	4.90453	4.92967	1.71807
CG9759	100	4.90087	4.92212	1.71792
Cyp313a2	101	4.89744	4.91457	1.71778
TwdlD	102	4.89144	4.90703	1.71763
Nepl5	103	4.8698	4.89948	1.71749
CG12470	104	4.86035	4.89194	1.71735
CG34444	105	4.83224	4.88439	1.7172
CG9368	106	4.82824	4.87684	1.71706
CG43136	107	4.81892	4.8693	1.71691
CG13297	108	4.7989	4.86175	1.71677
lncRNA:CR43828	109	4.7979	4.8542	1.71662
Ccp84Aa	110	4.78996	4.84666	1.71648
CAH16	111	4.78212	4.83911	1.71634
Sgs5	112	4.77119	4.83156	1.71619
CG18528	113	4.76131	4.82402	1.71605
PIG-A	114	4.75152	4.81647	1.7159
lncRNA:CR44536	115	4.74723	4.80892	1.71576
CG30289	116	4.72296	4.80138	1.71562
Zmynd10	117	4.72274	4.79383	1.71547
dyw	118	4.70219	4.78629	1.71533
Sgs4	119	4.70114	4.77874	1.71518
Sb	120	4.70036	4.77119	1.71504
CG13043	121	4.69886	4.76365	1.71489
Mal-A6	122	4.69659	4.7561	1.71475
lncRNA:CR45365	123	4.69311	4.74855	1.71461
CG34241	124	4.68929	4.74101	1.71446
CG43760	125	4.68007	4.73346	1.71432
lncRNA:CR45537	126	4.67231	4.72591	1.71417
CG15022	127	4.67081	4.71837	1.71403
CG42759	128	4.66805	4.71082	1.71389
Acp65Aa	129	4.65373	4.70327	1.71374
lncRNA:CR43414	130	4.65122	4.69573	1.7136
yip3	131	4.64763	4.68818	1.71345
fln	132	4.64639	4.68063	1.71331
ng2	133	4.64215	4.67309	1.71316
CG11619	134	4.63361	4.66554	1.71302
CG13500	135	4.63061	4.658	1.71288
Lcp65Ag3	136	4.61101	4.65045	1.71273
CG11413	137	4.57419	4.6429	1.71259
CG14731	138	4.56335	4.63536	1.71244
CG32198	139	4.55536	4.62781	1.7123
CG13481	140	4.55291	4.62026	1.71216
CG15429	141	4.5521	4.61272	1.71201
CG2321	142	4.53741	4.60517	1.71187
CG17192	143	4.53675	4.59762	1.71172
lncRNA:CR44420	144	4.52924	4.59008	1.71158
lncRNA:CR43939	145	4.50881	4.58253	1.71143
CG11584	146	4.5069	4.57498	1.71129
5SrRNA:CR33451	147	4.49185	4.56744	1.71115
Cyp4e3	148	4.47585	4.55989	1.711
CG13445	149	4.47176	4.55234	1.71086
CG43063	150	4.46933	4.5448	1.71071
CAH5	151	4.46506	4.53725	1.71057
CG13946	152	4.46356	4.52971	1.71043
CG43111	153	4.46069	4.52216	1.71028
lncRNA:CR43848	154	4.45498	4.51461	1.71014
CG4271	155	4.4511	4.50707	1.70999
CR40766	156	4.44851	4.49952	1.70985
snoRNA:Psi28S-3316c	157	4.44526	4.49197	1.7097
lncRNA:CR45120	158	4.44361	4.48443	1.70956
l(3)mbn	159	4.439	4.47688	1.70942
Desat2	160	4.43652	4.46933	1.70927
CG12607	161	4.41285	4.46179	1.70913
Cht5	162	4.40091	4.45424	1.70898
Fbp2	163	4.38878	4.44669	1.70884
CG13065	164	4.38742	4.43915	1.70869
TwdlM	165	4.38303	4.4316	1.70855
Kif3C	166	4.38207	4.42406	1.70841
CG42586	167	4.36265	4.41651	1.70826
lncRNA:CR44778	168	4.36164	4.40896	1.70812
CG30031	169	4.35847	4.40142	1.70797
Vha16-2	170	4.3443	4.39387	1.70783
Shal	171	4.33072	4.38632	1.70769
Eh	172	4.33041	4.37878	1.70754
CheB42b	173	4.32473	4.37123	1.7074
Ir68a	174	4.3228	4.36368	1.70725
Mal-A1	175	4.31867	4.35614	1.70711
lncRNA:CR43879	176	4.31326	4.34859	1.70696
ppk	177	4.31288	4.34104	1.70682
Fbp1	178	4.30736	4.3335	1.70668
Vajk3	179	4.30133	4.32595	1.70653
Vajk2	180	4.30116	4.3184	1.70639
CR33929	181	4.2936	4.31086	1.70624
lncRNA:CR44610	182	4.28476	4.30331	1.7061
CG13110	183	4.27072	4.29577	1.70596
RpL22-like	184	4.26824	4.28822	1.70581
CG15080	185	4.26458	4.28067	1.70567
lncRNA:CR44496	186	4.2634	4.27313	1.70552
Corin	187	4.2575	4.26558	1.70538
CG11373	188	4.24376	4.25803	1.70523
CG7557	189	4.23456	4.25049	1.70509
CG14221	190	4.23415	4.24294	1.70495
CG13048	191	4.23129	4.23539	1.7048
LysX	192	4.22676	4.22785	1.70466
lncRNA:CR44769	193	4.22614	4.2203	1.70451
CG42658	194	4.17032	4.21275	1.70437
lncRNA:CR44970	195	4.16193	4.20521	1.70423
Cpr100A	196	4.15967	4.19766	1.70408
CG42758	197	4.15656	4.19011	1.70394
SPH93	198	4.15573	4.18257	1.70379
Jon25Bi	199	4.15416	4.17502	1.70365
SoYb	200	4.15404	4.16748	1.7035
Zip42C.2	201	4.1349	4.15993	1.70336
CG31904	202	4.13413	4.15238	1.70322
CR15821	203	4.12811	4.14484	1.70307
Cpr67Fa2	204	4.12453	4.13729	1.70293
Efhc1.1	205	4.1204	4.12974	1.70278
lncRNA:CR43763	206	4.11715	4.1222	1.70264
lncRNA:CR44409	207	4.11675	4.11465	1.70249
CG33784	208	4.10687	4.1071	1.70235
CG18095	209	4.10428	4.09956	1.70221
CG5478	210	4.10204	4.09201	1.70206
Cpr50Cb	211	4.09602	4.08446	1.70192
Jon25Bii	212	4.08423	4.07692	1.70177
Gr22f	213	4.07477	4.06937	1.70163
mt:tRNA:Tyr-GTA	214	4.06989	4.06183	1.70149
lncRNA:CR43263	215	4.04561	4.05428	1.70134
Osi10a	216	4.0312	4.04673	1.7012
qua	217	4.02451	4.03919	1.70105
28SrRNA-Psi:CR45859	218	4.01831	4.03164	1.70091
CG43232	219	4.01388	4.02409	1.70076
REPTOR-BP	220	4.01273	4.01655	1.70062
lncRNA:CR44457	221	4.0091	4.009	1.70048
CG9536	222	3.99823	4.00145	1.70033
CG43321	223	3.99063	3.99391	1.70019
lncRNA:CR45113	224	3.98805	3.98636	1.70004
5SrRNA:CR33446	225	3.98683	3.97881	1.6999
CG13675	226	3.98267	3.97127	1.69976
CG11588	227	3.96702	3.96372	1.69961
TwdlF	228	3.95748	3.95617	1.69947
Arf79F	229	3.94333	3.94863	1.69932
CG5068	230	3.94294	3.94108	1.69918
CG34273	231	3.94212	3.93354	1.69903
CG8343	232	3.93478	3.92599	1.69889
CG14071	233	3.933	3.91844	1.69875
CG11313	234	3.91855	3.9109	1.6986
CG32751	235	3.91713	3.90335	1.69846
CG13947	236	3.91274	3.8958	1.69831
CG10587	237	3.91209	3.88826	1.69817
zen2	238	3.91168	3.88071	1.69803
Tengl2	239	3.91151	3.87316	1.69788
Act88F	240	3.9096	3.86562	1.69774
CG9593	241	3.90808	3.85807	1.69759
CG32302	242	3.90717	3.85052	1.69745
CG43187	243	3.90462	3.84298	1.6973
lncRNA:CR45599	244	3.89312	3.83543	1.69716
lncRNA:CR44033	245	3.88998	3.82789	1.69702
CG9483	246	3.888	3.82034	1.69687
brun	247	3.86932	3.81279	1.69673
CG43167	248	3.86683	3.80525	1.69658
CG13473	249	3.86056	3.7977	1.69644
CG7236	250	3.8552	3.79015	1.6963
CG42825	251	3.85353	3.78261	1.69615
CG10953	252	3.83115	3.77506	1.69601
Acp1	253	3.82746	3.76751	1.69586
OtopLb	254	3.82587	3.75997	1.69572
lncRNA:CR45402	255	3.82569	3.75242	1.69557
IBIN	256	3.82161	3.74487	1.69543
CheB42a	257	3.81973	3.73733	1.69529
PolH	258	3.81222	3.72978	1.69514
CG33309	259	3.80551	3.72223	1.695
lncRNA:CR46086	260	3.79386	3.71469	1.69485
Vm26Ab	261	3.78435	3.70714	1.69471
CG6628	262	3.77891	3.6996	1.69456
CG43089	263	3.77662	3.69205	1.69442
CG33647	264	3.77622	3.6845	1.69428
CG6788	265	3.77314	3.67696	1.69413
CG33346	266	3.77164	3.66941	1.69399
CG46042	267	3.77132	3.66186	1.69384
CG12828	268	3.7694	3.65432	1.6937
lncRNA:CR45242	269	3.76886	3.64677	1.69356
Ssl	270	3.74599	3.63922	1.69341
CG14143	271	3.73702	3.63168	1.69327
verm	272	3.73195	3.62413	1.69312
mthl6	273	3.72943	3.61658	1.69298
CG7094	274	3.72939	3.60904	1.69283
CG32548	275	3.721	3.60149	1.69269
Dro	276	3.72045	3.59394	1.69255
CG43296	277	3.72012	3.5864	1.6924
CG14565	278	3.71484	3.57885	1.69226
CG34248	279	3.71431	3.57131	1.69211
asRNA:CR44793	280	3.7103	3.56376	1.69197
CG43997	281	3.70906	3.55621	1.69183
lncRNA:CR43097	282	3.70313	3.54867	1.69168
lcs	283	3.70055	3.54112	1.69154
lncRNA:CR45020	284	3.69499	3.53357	1.69139
CG13324	285	3.69272	3.52603	1.69125
lncRNA:CR45353	286	3.68647	3.51848	1.6911
DptA	287	3.68083	3.51093	1.69096
TwdlB	288	3.67916	3.50339	1.69082
Vm34Ca	289	3.67572	3.49584	1.69067
Mal-B1	290	3.67425	3.48829	1.69053
CG13060	291	3.66948	3.48075	1.69038
CG43449	292	3.66919	3.4732	1.69024
CG11106	293	3.66489	3.46566	1.6901
CR43100	294	3.66487	3.45811	1.68995
CG14380	295	3.6632	3.45056	1.68981
CG13038	296	3.65264	3.44302	1.68966
lncRNA:CR44846	297	3.65216	3.43547	1.68952
lncRNA:CR43422	298	3.64696	3.42792	1.68937
CG14850	299	3.63976	3.42038	1.68923
CG16964	300	3.63255	3.41283	1.68909
CG15818	301	3.62426	3.40528	1.68894
lncRNA:CR44588	302	3.61533	3.39774	1.6888
CG7080	303	3.61201	3.39019	1.68865
CG11211	304	3.61031	3.38264	1.68851
Cp19	305	3.60364	3.3751	1.68836
CG15617	306	3.60127	3.36755	1.68822
lectin-37Da	307	3.59855	3.36	1.68808
Cpr97Eb	308	3.59854	3.35246	1.68793
CG16848	309	3.59548	3.34491	1.68779
CG15124	310	3.59108	3.33737	1.68764
lncRNA:CR44474	311	3.58933	3.32982	1.6875
lncRNA:CR45957	312	3.58895	3.32227	1.68736
CG15278	313	3.58471	3.31473	1.68721
lncRNA:CR44915	314	3.58374	3.30718	1.68707
CG7031	315	3.5802	3.29963	1.68692
Vm26Aa	316	3.57921	3.29209	1.68678
CG14052	317	3.57788	3.28454	1.68663
CG43307	318	3.57211	3.27699	1.68649
GM130	319	3.56414	3.26945	1.68635
CHKov2	320	3.56399	3.2619	1.6862
wor	321	3.55986	3.25435	1.68606
CG1421	322	3.55912	3.24681	1.68591
lncRNA:CR44350	323	3.55643	3.23926	1.68577
Ugt37A1	324	3.54866	3.23171	1.68563
CecA2	325	3.54623	3.22417	1.68548
lncRNA:CR43794	326	3.54382	3.21662	1.68534
asRNA:CR45149	327	3.5436	3.20908	1.68519
CG13676	328	3.54327	3.20153	1.68505
CG44477	329	3.54098	3.19398	1.6849
Mi-2	330	3.54001	3.18644	1.68476
CG31418	331	3.53681	3.17889	1.68462
CG34199	332	3.53084	3.17134	1.68447
lncRNA:CR45155	333	3.52983	3.1638	1.68433
lncRNA:CR45866	334	3.52795	3.15625	1.68418
CG4830	335	3.52224	3.1487	1.68404
ppk10	336	3.52056	3.14116	1.6839
Lsp1beta	337	3.52024	3.13361	1.68375
lncRNA:CR45229	338	3.5155	3.12606	1.68361
CG42650	339	3.51181	3.11852	1.68346
CG43316	340	3.50191	3.11097	1.68332
lncRNA:CR46043	341	3.50169	3.10343	1.68317
Gr36a	342	3.49711	3.09588	1.68303
Gycbeta100B	343	3.49385	3.08833	1.68289
asRNA:CR43481	344	3.49174	3.08079	1.68274
mt:tRNA:Trp-TCA	345	3.48993	3.07324	1.6826
CG11629	346	3.48377	3.06569	1.68245
CG44812	347	3.48129	3.05815	1.68231
CG44388	348	3.46461	3.0506	1.68217
tRNA:Lys-CTT-1-7	349	3.46443	3.04305	1.68202
lncRNA:CR44173	350	3.46303	3.03551	1.68188
djl	351	3.46293	3.02796	1.68173
Cda9	352	3.45983	3.02041	1.68159
CR45771	353	3.45645	3.01287	1.68144
CG43694	354	3.45537	3.00532	1.6813
CecA1	355	3.45223	2.99777	1.68116
CG33475	356	3.44627	2.99023	1.68101
CG13544	357	3.44601	2.98268	1.68087
CG43249	358	3.4446	2.97514	1.68072
cysu	359	3.44307	2.96759	1.68058
lncRNA:CR43421	360	3.4425	2.96004	1.68043
CG18649	361	3.44152	2.9525	1.68029
CG43069	362	3.43949	2.94495	1.68015
Sfp93F	363	3.429	2.9374	1.68
lncRNA:CR44696	364	3.427	2.92986	1.67986
CG31091	365	3.42319	2.92231	1.67971
CG8750	366	3.41852	2.91476	1.67957
CAH15	367	3.41079	2.90722	1.67943
CG32368	368	3.41007	2.89967	1.67928
CG8534	369	3.40745	2.89212	1.67914
lncRNA:CR45915	370	3.40092	2.88458	1.67899
CG42878	371	3.39998	2.87703	1.67885
snRNA:U11	372	3.39019	2.86949	1.6787
CG15414	373	3.38831	2.86194	1.67856
lncRNA:CR43306	374	3.38485	2.85439	1.67842
CG7567	375	3.38021	2.84685	1.67827
serp	376	3.3792	2.8393	1.67813
CG3088	377	3.37829	2.83175	1.67798
sphinx2	378	3.37242	2.82421	1.67784
Pburs	379	3.37193	2.81666	1.6777
kkv	380	3.36622	2.80911	1.67755
CG4962	381	3.36161	2.80157	1.67741
Cp7Fa	382	3.35976	2.79402	1.67726
lncRNA:CR45052	383	3.35903	2.78647	1.67712
Sr-CI	384	3.35706	2.77893	1.67697
lncRNA:CR45423	385	3.35531	2.77138	1.67683
CG31213	386	3.35217	2.76383	1.67669
lncRNA:CR46040	387	3.35045	2.75629	1.67654
lncRNA:CR43941	388	3.34636	2.74874	1.6764
CG43350	389	3.3447	2.7412	1.67625
CG13049	390	3.34038	2.73365	1.67611
Cpr47Eg	391	3.3382	2.7261	1.67597
Lsp1alpha	392	3.33749	2.71856	1.67582
CG13075	393	3.33509	2.71101	1.67568
CG17239	394	3.33423	2.70346	1.67553
CG9406	395	3.3327	2.69592	1.67539
Su(Ste):CR40820	396	3.33206	2.68837	1.67524
CG34196	397	3.33153	2.68082	1.6751
CG44355	398	3.33034	2.67328	1.67496
CG32588	399	3.32925	2.66573	1.67481
Jon66Ci	400	3.32894	2.65818	1.67467
lncRNA:CR45267	401	3.32761	2.65064	1.67452
lncRNA:CR45395	402	3.32655	2.64309	1.67438
CG31274	403	3.32411	2.63554	1.67423
CG43231	404	3.31852	2.628	1.67409
CG33468	405	3.31543	2.62045	1.67395
TwdlL	406	3.31475	2.61291	1.6738
CG12506	407	3.31247	2.60536	1.67366
Cp38	408	3.30843	2.59781	1.67351
lncRNA:CR46111	409	3.30703	2.59027	1.67337
Ste:CG33236	410	3.29896	2.58272	1.67323
CG6036	411	3.29735	2.57517	1.67308
lncRNA:CR33938	412	3.29689	2.56763	1.67294
CG14111	413	3.29625	2.56008	1.67279
tHMG2	414	3.29184	2.55253	1.67265
side-II	415	3.285	2.54499	1.6725
CG13725	416	3.2843	2.53744	1.67236
EAChm	417	3.28398	2.52989	1.67222
lncRNA:CR45741	418	3.28394	2.52235	1.67207
asRNA:CR43730	419	3.28362	2.5148	1.67193
CG13893	420	3.2806	2.50726	1.67178
CG42481	421	3.27592	2.49971	1.67164
scpr-A	422	3.27464	2.49216	1.6715
CG32811	423	3.27432	2.48462	1.67135
sncRNA:254	424	3.27227	2.47707	1.67121
SkpD	425	3.26653	2.46952	1.67106
Jon44E	426	3.26579	2.46198	1.67092
mt:ND1	427	3.2605	2.45443	1.67077
lncRNA:CR44643	428	3.25989	2.44688	1.67063
lncRNA:CR44333	429	3.2581	2.43934	1.67049
lncRNA:CR32661	430	3.25677	2.43179	1.67034
lncRNA:CR45286	431	3.2543	2.42424	1.6702
CG30385	432	3.24638	2.4167	1.67005
Tango8	433	3.2426	2.40915	1.66991
CG43075	434	3.2421	2.4016	1.66977
CG43125	435	3.23954	2.39406	1.66962
snoRNA:Me28S-A2589b	436	3.23885	2.38651	1.66948
lncRNA:CR44455	437	3.23852	2.37897	1.66933
AttD	438	3.2328	2.37142	1.66919
CG2652	439	3.23279	2.36387	1.66904
CG33060	440	3.23171	2.35633	1.6689
CG34166	441	3.23014	2.34878	1.66876
CG33191	442	3.22799	2.34123	1.66861
lncRNA:CR43942	443	3.22512	2.33369	1.66847
CG15212	444	3.22413	2.32614	1.66832
lncRNA:CR43622	445	3.22199	2.31859	1.66818
mst	446	3.21997	2.31105	1.66804
CG43647	447	3.21506	2.3035	1.66789
Fst	448	3.21267	2.29595	1.66775
CG14391	449	3.21148	2.28841	1.6676
scrt	450	3.20675	2.28086	1.66746
lncRNA:CR43991	451	3.20319	2.27331	1.66731
CG3328	452	3.20119	2.26577	1.66717
dsf	453	3.20107	2.25822	1.66703
Trf2	454	3.19224	2.25068	1.66688
Def	455	3.19047	2.24313	1.66674
CG8939	456	3.18826	2.23558	1.66659
CG34167	457	3.18713	2.22804	1.66645
CG13771	458	3.18157	2.22049	1.6663
CG32054	459	3.17792	2.21294	1.66616
MED20	460	3.17325	2.2054	1.66602
CG43829	461	3.17164	2.19785	1.66587
atlas	462	3.17156	2.1903	1.66573
CG17744	463	3.16917	2.18276	1.66558
CG30413	464	3.16541	2.17521	1.66544
CG14095	465	3.16438	2.16766	1.6653
Sgs1	466	3.1638	2.16012	1.66515
eIF3f2	467	3.16376	2.15257	1.66501
Or43a	468	3.16156	2.14503	1.66486
lncRNA:CR45567	469	3.16145	2.13748	1.66472
CG15471	470	3.16076	2.12993	1.66457
CG4363	471	3.15868	2.12239	1.66443
TwdlC	472	3.15295	2.11484	1.66429
lncRNA:CR44904	473	3.14054	2.10729	1.66414
lncRNA:CR44614	474	3.13883	2.09975	1.664
lncRNA:CR45296	475	3.13551	2.0922	1.66385
mt:tRNA:Asp-GTC	476	3.13472	2.08465	1.66371
CG14983	477	3.13391	2.07711	1.66357
CG8483	478	3.13279	2.06956	1.66342
Amyrel	479	3.13096	2.06201	1.66328
CG14245	480	3.12779	2.05447	1.66313
lncRNA:CR45756	481	3.12272	2.04692	1.66299
CG43342	482	3.12081	2.03937	1.66284
robl37BC	483	3.11989	2.03183	1.6627
psd	484	3.11777	2.02428	1.66256
Zasp67	485	3.11751	2.01674	1.66241
His3:CG33806	486	3.11415	2.00919	1.66227
Cp7Fc	487	3.11194	2.00164	1.66212
CG15403	488	3.10781	1.9941	1.66198
Ir60d	489	3.10661	1.98655	1.66184
Vm32E	490	3.10315	1.979	1.66169
CG12374	491	3.10157	1.97146	1.66155
asRNA:CR44207	492	3.10028	1.96391	1.6614
whe	493	3.0953	1.95636	1.66126
CG33666	494	3.09529	1.94882	1.66111
CG42763	495	3.08854	1.94127	1.66097
Sfp33A4	496	3.08688	1.93372	1.66083
CG8329	497	3.08598	1.92618	1.66068
CG43074	498	3.08433	1.91863	1.66054
Cht7	499	3.07887	1.91108	1.66039
Or9a	500	3.07829	1.90354	1.66025
asRNA:CR45343	501	3.07624	1.89599	1.6601
obst-A	502	3.06764	1.88845	1.65996
eIF2D	503	3.0666	1.8809	1.65982
lncRNA:CR44051	504	3.06356	1.87335	1.65967
CG32228	505	3.06137	1.86581	1.65953
CG34327	506	3.05979	1.85826	1.65938
TotB	507	3.05847	1.85071	1.65924
CG42570	508	3.05094	1.84317	1.6591
CG17376	509	3.0505	1.83562	1.65895
CG13838	510	3.04804	1.82807	1.65881
lncRNA:CR45981	511	3.04778	1.82053	1.65866
HP1e	512	3.04435	1.81298	1.65852
Cda4	513	3.0437	1.80543	1.65837
Nckx30C	514	3.04286	1.79789	1.65823
asRNA:CR45182	515	3.04191	1.79034	1.65809
lncRNA:CR44343	516	3.04168	1.7828	1.65794
CG12729	517	3.0407	1.77525	1.6578
CG13427	518	3.04025	1.7677	1.65765
tRNA:Ile-AAT-2-1Psi	519	3.03704	1.76016	1.65751
Or82a	520	3.03134	1.75261	1.65737
CG8292	521	3.0294	1.74506	1.65722
Flo2	522	3.02745	1.73752	1.65708
scpr-B	523	3.02609	1.72997	1.65693
CG31787	524	3.02233	1.72242	1.65679
CG17819	525	3.02221	1.71488	1.65664
PpY-55A	526	3.02167	1.70733	1.6565
lncRNA:CR44942	527	3.01971	1.69978	1.65636
CG32457	528	3.01649	1.69224	1.65621
Adh	529	3.01467	1.68469	1.65607
tRNA:Leu-CAA-2-1	530	3.0132	1.67714	1.65592
CG34227	531	3.01142	1.6696	1.65578
lncRNA:CR45431	532	3.01055	1.66205	1.65564
CR33319	533	3.00881	1.65451	1.65549	3.00881
CG34295	534	3.00628	1.64696	1.65535
28SrRNA-Psi:CR45859	535	3.00511	1.63941	1.6552
pb	536	3.00453	1.63187	1.65506
CG7203	537	3.00365	1.62432	1.65491
side-VI	538	3.00131	1.61677	1.65477
CG3777	539	2.99972	1.60923	1.65463
CG3502	540	2.99857	1.60168	1.65448
Osi19	541	2.99552	1.59413	1.65434
snRNA:U12	542	2.99436	1.58659	1.65419
Vha16-3	543	2.994	1.57904	1.65405
CG30099	544	2.99321	1.57149	1.65391
lncRNA:CR45308	545	2.98618	1.56395	1.65376
CG33490	546	2.98598	1.5564	1.65362
nur	547	2.98454	1.54886	1.65347
Cp36	548	2.98432	1.54131	1.65333
Odc1	549	2.98161	1.53376	1.65318
Su(Ste):CR42430	550	2.97939	1.52622	1.65304
CG15172	551	2.97781	1.51867	1.6529
asRNA:CR43433	552	2.97639	1.51112	1.65275
asRNA:CR44155	553	2.97429	1.50358	1.65261
CG43229	554	2.97312	1.49603	1.65246
CG4377	555	2.97294	1.48848	1.65232
Sfp24F	556	2.97178	1.48094	1.65217
mt:ATPase8	557	2.96564	1.47339	1.65203
asRNA:CR44035	558	2.95958	1.46584	1.65189
lncRNA:CR44301	559	2.95831	1.4583	1.65174
Cpr67Fa1	560	2.95601	1.45075	1.6516
CG14362	561	2.95455	1.4432	1.65145
lncRNA:CR43297	562	2.95301	1.43566	1.65131
CG31862	563	2.95292	1.42811	1.65117
CG13062	564	2.95235	1.42057	1.65102
snoRNA:Me18S-C1366	565	2.95119	1.41302	1.65088
hpRNA:CR32207	566	2.95076	1.40547	1.65073
CG34279	567	2.94817	1.39793	1.65059
lncRNA:CR45596	568	2.93285	1.39038	1.65044
CG1077	569	2.92974	1.38283	1.6503
CG31275	570	2.92965	1.37529	1.65016
CG42467	571	2.929	1.36774	1.65001
CG8323	572	2.92449	1.36019	1.64987
Pex7	573	2.92224	1.35265	1.64972
CG13159	574	2.91929	1.3451	1.64958
ARY	575	2.91851	1.33755	1.64944
CG31036	576	2.91547	1.33001	1.64929
LRR	577	2.9151	1.32246	1.64915
CG11666	578	2.91355	1.31491	1.649
CG33093	579	2.91225	1.30737	1.64886
Sgs5bis	580	2.91031	1.29982	1.64871
RpL36	581	2.90652	1.29228	1.64857
CG31407	582	2.90176	1.28473	1.64843
MFS1	583	2.90176	1.27718	1.64828
Tengl3	584	2.90176	1.26964	1.64814
CG31730	585	2.89991	1.26209	1.64799
CG12617	586	2.89907	1.25454	1.64785
CG15221	587	2.89891	1.247	1.64771
lncRNA:CR44671	588	2.89655	1.23945	1.64756
lncRNA:CR45294	589	2.89448	1.2319	1.64742
lncRNA:CR44277	590	2.88648	1.22436	1.64727
CG31436	591	2.88495	1.21681	1.64713
CG14316	592	2.88337	1.20926	1.64698
lncRNA:CR45303	593	2.88085	1.20172	1.64684
CG13068	594	2.88019	1.19417	1.6467
Osi6	595	2.87923	1.18663	1.64655
lncRNA:CR45314	596	2.87849	1.17908	1.64641
lncRNA:CR44734	597	2.87743	1.17153	1.64626
Acbp6	598	2.87656	1.16399	1.64612
CR46181	599	2.8757	1.15644	1.64597
CG43183	600	2.87173	1.14889	1.64583
CG7214	601	2.8714	1.14135	1.64569
lncRNA:CR43847	602	2.86954	1.1338	1.64554
Nplp3	603	2.86938	1.12625	1.6454
CG10013	604	2.86936	1.11871	1.64525
Jon66Cii	605	2.86785	1.11116	1.64511
CG9016	606	2.86752	1.10361	1.64497
UQCR-14L	607	2.86661	1.09607	1.64482
lncRNA:CR46088	608	2.86559	1.08852	1.64468
CG10163	609	2.86396	1.08097	1.64453
gcm2	610	2.86394	1.07343	1.64439
CG9451	611	2.86263	1.06588	1.64424
asRNA:CR43152	612	2.86169	1.05834	1.6441
CG43405	613	2.86053	1.05079	1.64396
CG17707	614	2.85884	1.04324	1.64381
lncRNA:CR44302	615	2.85881	1.0357	1.64367
CG30429	616	2.85667	1.02815	1.64352
CG31211	617	2.8561	1.0206	1.64338
lncRNA:CR44844	618	2.85349	1.01306	1.64324
CG11112	619	2.85232	1.00551	1.64309
CR10991	620	2.85084	0.997964	1.64295
CG31819	621	2.84847	0.990417	1.6428
asRNA:CR45270	622	2.84801	0.982871	1.64266
CG43138	623	2.84531	0.975324	1.64251
ERp60	624	2.84378	0.967778	1.64237
lncRNA:CR44112	625	2.84368	0.960231	1.64223
CG31952	626	2.84362	0.952685	1.64208
CG8001	627	2.84142	0.945139	1.64194
CG34292	628	2.8414	0.937592	1.64179
lncRNA:CR43280	629	2.84054	0.930046	1.64165
CG13082	630	2.83866	0.922499	1.64151
yip7	631	2.83749	0.914953	1.64136
lncRNA:CR44073	632	2.83628	0.907406	1.64122
PGRP-SB2	633	2.83543	0.89986	1.64107
lncRNA:CR43913	634	2.83206	0.892313	1.64093
CG42446	635	2.83155	0.884767	1.64078
CG43057	636	2.82996	0.87722	1.64064
CG13243	637	2.82885	0.869674	1.6405
lncRNA:CR44486	638	2.82738	0.862127	1.64035
Obp22a	639	2.82729	0.854581	1.64021
shps	640	2.82627	0.847035	1.64006
ttm3	641	2.82584	0.839488	1.63992
mt:ND5	642	2.82496	0.831942	1.63978
elfless	643	2.8245	0.824395	1.63963
CG3999	644	2.81894	0.816849	1.63949
tRNA:Lys-CTT-1-5	645	2.81785	0.809302	1.63934
CG43407	646	2.81698	0.801756	1.6392
Gasp	647	2.81622	0.794209	1.63905
CG14572	648	2.81618	0.786663	1.63891
ich	649	2.81559	0.779116	1.63877
CG42391	650	2.81481	0.77157	1.63862
c-cup	651	2.8139	0.764024	1.63848
CG31928	652	2.81364	0.756477	1.63833
lncRNA:CR43905	653	2.81317	0.748931	1.63819
CG15731	654	2.81211	0.741384	1.63804
CG15708	655	2.81	0.733838	1.6379
CG43106	656	2.8055	0.726291	1.63776
CG10252	657	2.80526	0.718745	1.63761
CG34205	658	2.80521	0.711198	1.63747
mt:srRNA	659	2.79937	0.703652	1.63732
CG10950	660	2.79681	0.696105	1.63718
Trf4	661	2.79435	0.688559	1.63704
mRpS21	662	2.79168	0.681013	1.63689
LysB	663	2.79126	0.673466	1.63675
lncRNA:CR45333	664	2.79017	0.66592	1.6366
Osi18	665	2.78892	0.658373	1.63646
CR43441	666	2.78814	0.650827	1.63631
Pebp1	667	2.78405	0.64328	1.63617
CG17917	668	2.78239	0.635734	1.63603
lncRNA:CR43632	669	2.78237	0.628187	1.63588
snRNA:U5:38ABb	670	2.78227	0.620641	1.63574
CG13059	671	2.78092	0.613094	1.63559
Iris	672	2.78067	0.605548	1.63545
prc	673	2.77813	0.598002	1.63531
lncRNA:CR44862	674	2.77645	0.590455	1.63516
CG15571	675	2.77356	0.582909	1.63502
CG15126	676	2.77129	0.575362	1.63487
lncRNA:CR45547	677	2.76866	0.567816	1.63473
lncRNA:CR45753	678	2.76744	0.560269	1.63458
CG42807	679	2.7666	0.552723	1.63444
lncRNA:CR45726	680	2.76557	0.545176	1.6343
CG13679	681	2.76553	0.53763	1.63415
CG31050	682	2.76484	0.530083	1.63401
CG9582	683	2.76471	0.522537	1.63386
CR41423	684	2.7642	0.51499	1.63372
Cp16	685	2.76407	0.507444	1.63358
CG33120	686	2.76375	0.499898	1.63343
e	687	2.76177	0.492351	1.63329
CG33109	688	2.76053	0.484805	1.63314
CG32284	689	2.75803	0.477258	1.633
CG33926	690	2.75704	0.469712	1.63285
Vml	691	2.75558	0.462165	1.63271
asRNA:CR43472	692	2.75355	0.454619	1.63257
CG11726	693	2.75081	0.447072	1.63242
lncRNA:CR45653	694	2.7497	0.439526	1.63228
sa	695	2.74702	0.431979	1.63213
CG43922	696	2.74688	0.424433	1.63199
Cpr72Ea	697	2.74688	0.416887	1.63184
lncRNA:CR45387	698	2.74682	0.40934	1.6317
CG13722	699	2.74303	0.401794	1.63156
CG12699	700	2.74279	0.394247	1.63141
lncRNA:CR43650	701	2.74256	0.386701	1.63127
lncRNA:CR44560	702	2.74253	0.379154	1.63112
Mst84Db	703	2.74232	0.371608	1.63098
lectin-24A	704	2.74042	0.364061	1.63084
exp	705	2.73986	0.356515	1.63069
lncRNA:CR45533	706	2.73967	0.348968	1.63055
Cyp4p2	707	2.73914	0.341422	1.6304
lncRNA:CR45039	708	2.73783	0.333876	1.63026
asRNA:CR46005	709	2.73557	0.326329	1.63011
lncRNA:CR40465	710	2.73511	0.318783	1.62997
Send1	711	2.73485	0.311236	1.62983
Cp15	712	2.73326	0.30369	1.62968
sncRNA:CR43603	713	2.73229	0.296143	1.62954
CG12517	714	2.73221	0.288597	1.62939
lncRNA:CR44786	715	2.72959	0.28105	1.62925
Sfp77F	716	2.72827	0.273504	1.62911
CG15047	717	2.72513	0.265957	1.62896
lncRNA:CR44979	718	2.72478	0.258411	1.62882
lncRNA:CR44484	719	2.72216	0.250864	1.62867
obst-B	720	2.72097	0.243318	1.62853
CG15200	721	2.72012	0.235772	1.62838
CG3650	722	2.71935	0.228225	1.62824
ATPsynGL	723	2.71801	0.220679	1.6281
CG3349	724	2.71762	0.213132	1.62795
CG15167	725	2.71703	0.205586	1.62781
lncRNA:CR45228	726	2.71624	0.198039	1.62766
CG14500	727	2.71566	0.190493	1.62752
Cpr47Ea	728	2.71535	0.182946	1.62738
CG11381	729	2.71495	0.1754	1.62723
CG14546	730	2.70614	0.167853	1.62709
lncRNA:CR44546	731	2.70557	0.160307	1.62694
CG30457	732	2.70475	0.152761	1.6268
CG5681	733	2.70337	0.145214	1.62665
CG34181	734	2.69996	0.137668	1.62651
CG43049	735	2.69831	0.130121	1.62637
CG42792	736	2.69497	0.122575	1.62622
grim	737	2.69317	0.115028	1.62608
ms(3)76Ca	738	2.69293	0.107482	1.62593
CG43317	739	2.69152	0.0999353	1.62579
lncRNA:CR45222	740	2.6895	0.0923889	1.62565
dany	741	2.68855	0.0848424	1.6255
CG32206	742	2.68781	0.077296	1.62536
Uhg3	743	2.68718	0.0697495	1.62521
PVRAP	744	2.68531	0.0622031	1.62507
CG42571	745	2.68521	0.0546566	1.62492
CG18814	746	2.67995	0.0471102	1.62478
CG43403	747	2.67894	0.0395637	1.62464
lncRNA:CR44401	748	2.67833	0.0320172	1.62449
asRNA:CR45326	749	2.67833	0.0244708	1.62435
CG17177	750	2.67812	0.0169243	1.6242
Cpr92F	751	2.67726	0.00937787	1.62406
GstD5	752	2.67709	0.00183141	1.62391
Sfp26Ac	753	2.67199		1.62377
His4r	754	2.67179		1.62363
CG14598	755	2.67175		1.62348
CG42710	756	2.67073		1.62334
CG12057	757	2.67063		1.62319
lncRNA:CR45234	758	2.67036		1.62305
CG12861	759	2.66759		1.62291
CG11404	760	2.66687		1.62276
lncRNA:CR31526	761	2.66651		1.62262
Mal-A4	762	2.66518		1.62247
CG45122	763	2.66485		1.62233
Sid	764	2.66324		1.62218
CG42778	765	2.66316		1.62204
CG13643	766	2.66201		1.6219
CG31740	767	2.66038		1.62175
CG9525	768	2.65744		1.62161
Sardh	769	2.65665		1.62146
hll	770	2.65581		1.62132
Tim17b2	771	2.6538		1.62118
Or85a	772	2.65084		1.62103
lncRNA:CR45236	773	2.6499		1.62089
CG40228	774	2.64952		1.62074
CG44521	775	2.6489		1.6206
CG7432	776	2.64537		1.62045
mt:ND3	777	2.6453		1.62031
CG31244	778	2.64367		1.62017
CG32971	779	2.64178		1.62002
CG15362	780	2.6414		1.61988
Cpr49Ac	781	2.641		1.61973
CG7551	782	2.64053		1.61959
CG15570	783	2.63918		1.61945
CG31926	784	2.63863		1.6193
lncRNA:CR40172	785	2.63824		1.61916
lncRNA:CR43983	786	2.63702		1.61901
CG12911	787	2.63596		1.61887
Cpr78Ca	788	2.63563		1.61872
Gpdh2	789	2.63349		1.61858
PpD5	790	2.63222		1.61844
CG13332	791	2.63156		1.61829
lncRNA:CR44445	792	2.63052		1.61815
fan	793	2.63028		1.618
CG8838	794	2.62992		1.61786
CG10657	795	2.62897		1.61771
Mst77Y-16Psi	796	2.627		1.61757
Dnali1	797	2.62654		1.61743
CG34278	798	2.62648		1.61728
Ts	799	2.62648		1.61714
Su(Ste):CR42425	800	2.62527		1.61699
Adk1	801	2.62188		1.61685
CG34230	802	2.62108		1.61671
CG34298	803	2.62019		1.61656
CG15742	804	2.61911		1.61642
CG4704	805	2.61748		1.61627
lncRNA:CR45319	806	2.61677		1.61613
lncRNA:CR43053	807	2.61536		1.61598
CG43773	808	2.61487		1.61584
CG14569	809	2.61478		1.6157
snoRNA:Psi28S-1192a	810	2.61371		1.61555
scaRNA:PsiU1-6	811	2.61308		1.61541
CG42521	812	2.61107		1.61526
snoRNA:Psi28S-2562	813	2.60982		1.61512
lncRNA:CR44768	814	2.60903		1.61498
salr	815	2.6086		1.61483
lncRNA:CR44798	816	2.60636		1.61469
CG11741	817	2.60216		1.61454
CG33017	818	2.60197		1.6144
CG12674	819	2.59767		1.61425
CG13962	820	2.59085		1.61411
Tengl1	821	2.59038		1.61397
Cp18	822	2.59012		1.61382
CG11458	823	2.58968		1.61368
CG4836	824	2.58948		1.61353
CG33340	825	2.58945		1.61339
CR43087	826	2.58895		1.61325
lncRNA:CR45389	827	2.58869		1.6131
CG14305	828	2.58677		1.61296
HSPC300	829	2.58516		1.61281
CG7573	830	2.58082		1.61267
CG13154	831	2.57891		1.61252
CG13083	832	2.57814		1.61238
Mst84Dc	833	2.57779		1.61224
lncRNA:CR44048	834	2.57711		1.61209
dj	835	2.57487		1.61195
CG42323	836	2.57413		1.6118
snoRNA:Psi28S-3571	837	2.57297		1.61166
TwdlS	838	2.57243		1.61151
CG13527	839	2.57097		1.61137
CG18662	840	2.57066		1.61123
CG12983	841	2.57022		1.61108
CG42685	842	2.56916		1.61094
CG31406	843	2.5689		1.61079
CG5756	844	2.56609		1.61065
TwdlW	845	2.56601		1.61051
CG3513	846	2.56477		1.61036
CG6739	847	2.5632		1.61022
CG15145	848	2.56291		1.61007
CG5388	849	2.56026		1.60993
CG32079	850	2.55947		1.60978
CG13313	851	2.55808		1.60964
Mtk	852	2.55688		1.6095
CG4017	853	2.55668		1.60935
CG11034	854	2.55634		1.60921
CG31626	855	2.55565		1.60906
sunz	856	2.55494		1.60892
CG14104	857	2.55438		1.60878
CG18223	858	2.5516		1.60863
CG34299	859	2.55148		1.60849
lncRNA:CR31386	860	2.5509		1.60834
CycE	861	2.55066		1.6082
boly	862	2.54974		1.60805
CG18563	863	2.54929		1.60791
CG10936	864	2.54915		1.60777
CG8661	865	2.54899		1.60762
Cpr56F	866	2.54874		1.60748
CG12860	867	2.54771		1.60733
Osi14	868	2.5476		1.60719
Hsepi	869	2.54749		1.60705
CG14644	870	2.54257		1.6069
CG40439	871	2.54214		1.60676
Tpl94D	872	2.53985		1.60661
png	873	2.53852		1.60647
ple	874	2.53842		1.60632
Jon99Fi	875	2.53767		1.60618
CG7304	876	2.53538		1.60604
CR42785	877	2.53113		1.60589
AstCC	878	2.53096		1.60575
CG4066	879	2.52915		1.6056
CG13606	880	2.5291		1.60546
Sgp	881	2.52782		1.60532
CG13738	882	2.5243		1.60517
asRNA:CR45832	883	2.52378		1.60503
scaRNA:MeU2-C41	884	2.52324		1.60488
asRNA:CR43916	885	2.52222		1.60474
Acp54A1	886	2.51918		1.60459
Cpr76Bb	887	2.51849		1.60445
Cpr49Ae	888	2.51595		1.60431
mRpL27	889	2.51532		1.60416
CG31715	890	2.51225		1.60402
lncRNA:CR43399	891	2.51177		1.60387
CG9686	892	2.51155		1.60373
lncRNA:CR43633	893	2.51082		1.60358
SNF4Agamma	894	2.50728		1.60344
Vps13B	895	2.50471		1.6033
gammaTub37C	896	2.50442		1.60315
CG42529	897	2.50256		1.60301
CG31174	898	2.50182		1.60286
asRNA:CR45108	899	2.50119		1.60272
CG14961	900	2.50096		1.60258
snoRNA:Psi28S-2996	901	2.50023		1.60243
CG9616	902	2.49909		1.60229
por	903	2.49668		1.60214
Cyp28d1	904	2.49466		1.602
CG2150	905	2.49465		1.60185
CG6462	906	2.4944		1.60171
CG32833	907	2.49353		1.60157
eloF	908	2.49238		1.60142
CG31624	909	2.49175		1.60128
snRNA:U7	910	2.4906		1.60113
CG31482	911	2.48834		1.60099
CG14464	912	2.48834		1.60085
lncRNA:CR45809	913	2.48749		1.6007
CG43295	914	2.48683		1.60056
lncRNA:CR44834	915	2.48675		1.60041
Tom	916	2.4867		1.60027
CG31677	917	2.48624		1.60012
Ebp	918	2.48507		1.59998
CG12011	919	2.48451		1.59984
tbrd-3	920	2.48373		1.59969
CG14708	921	2.48322		1.59955
snRNA:U4:39B	922	2.48219		1.5994
d	923	2.4806		1.59926
GstE11	924	2.47891		1.59912
CG42296	925	2.47859		1.59897
CG30222	926	2.47858		1.59883
CG33774	927	2.47746		1.59868
CG13216	928	2.47716		1.59854
CG44037	929	2.47702		1.59839
CG4270	930	2.47635		1.59825
msd1	931	2.47556		1.59811
Sfp24Ba	932	2.47547		1.59796
Peritrophin-A	933	2.475		1.59782
snoRNA:Psi28S-2566	934	2.47472		1.59767
Skadu	935	2.47316		1.59753
CG32814	936	2.47266		1.59738
CG31802	937	2.4708		1.59724
Tsen2	938	2.46923		1.5971
lncRNA:CR44389	939	2.46863		1.59695
Dhfr	940	2.46722		1.59681
CG3124	941	2.46702		1.59666
CG31231	942	2.46662		1.59652
CG11380	943	2.46305		1.59638
loopin-1	944	2.46215		1.59623
CG13884	945	2.46137		1.59609
CG31128	946	2.45874		1.59594
Polr2F	947	2.45857		1.5958
CG13084	948	2.45852		1.59565
CG31820	949	2.45662		1.59551
snoRNA:Me28S-A774b	950	2.45652		1.59537
CG15233	951	2.45446		1.59522
TwdlN	952	2.45425		1.59508
VhaSFD	953	2.45143		1.59493
S-Lap1	954	2.45109		1.59479
zye	955	2.45073		1.59465
CheA87a	956	2.45053		1.5945
lncRNA:CR43718	957	2.44744		1.59436
Gba1a	958	2.44727		1.59421
dec	959	2.44711		1.59407
lncRNA:CR45118	960	2.44669		1.59392
asRNA:CR45192	961	2.4444		1.59378
CG2187	962	2.44257		1.59364
CG3640	963	2.44166		1.59349
BomBc1	964	2.44028		1.59335
lncRNA:CR43404	965	2.43949		1.5932
snoRNA:Or-aca1	966	2.43873		1.59306
CG15483	967	2.43869		1.59292
Sgt1	968	2.43862		1.59277
lncRNA:CR44493	969	2.43836		1.59263
CG31988	970	2.43788		1.59248
lncRNA:CR45557	971	2.43693		1.59234
CG13056	972	2.43688		1.59219
scpr-C	973	2.43517		1.59205
TotX	974	2.43488		1.59191
lncRNA:CR43456	975	2.43333		1.59176
mt:Cyt-b	976	2.43319		1.59162
Osi15	977	2.43213		1.59147
Gnmt	978	2.43153		1.59133
CG7514	979	2.43054		1.59119
ptc	980	2.42981		1.59104
CG43254	981	2.429		1.5909
CG43139	982	2.42721		1.59075
CG14294	983	2.42675		1.59061
CG34375	984	2.42437		1.59046
asRNA:CR31912	985	2.42309		1.59032
lncRNA:CR43104	986	2.41933		1.59018
CG2336	987	2.41854		1.59003
gammaTry	988	2.41753		1.58989
CG43400	989	2.41726		1.58974
CG30325	990	2.4157		1.5896
CG42810	991	2.41346		1.58945
Osi7	992	2.41209		1.58931
CG11828	993	2.40969		1.58917
snoRNA:Psi28S-3308	994	2.40934		1.58902
CG30389	995	2.40804		1.58888
CG13639	996	2.40797		1.58873
SmydA-3	997	2.40738		1.58859
lncRNA:CR45256	998	2.40652		1.58845
CG5860	999	2.40481		1.5883
CG13748	1000	2.40476		1.58816
Lcp65Ag2	1001	2.4046		1.58801
Xrcc2	1002	2.40346		1.58787
snoRNA:U3:54Aa	1003	2.40251		1.58772
CG16837	1004	2.40077		1.58758
CG10463	1005	2.40066		1.58744
CG33704	1006	2.40022		1.58729
CG34432	1007	2.39891		1.58715
robl	1008	2.39804		1.587
CG5877	1009	2.39708		1.58686
TpnC4	1010	2.39538		1.58672
lncRNA:CR44751	1011	2.39525		1.58657
CG4073	1012	2.39159		1.58643
CG32642	1013	2.39087		1.58628
l(2)k10201	1014	2.38955		1.58614
mt:ND2	1015	2.38799		1.58599
CG15270	1016	2.38788		1.58585
CG31639	1017	2.38758		1.58571
mt:ATPase6	1018	2.38722		1.58556
CG42857	1019	2.38477		1.58542
RpS9	1020	2.3844		1.58527
Btnd	1021	2.38345		1.58513
CG33667	1022	2.38244		1.58499
CG33640	1023	2.38198		1.58484
CG7896	1024	2.38066		1.5847
CG8560	1025	2.37877		1.58455
CG32834	1026	2.37831		1.58441
TwdlY	1027	2.37741		1.58426
CG8100	1028	2.37706		1.58412
CR45932	1029	2.37531		1.58398
CG13403	1030	2.37493		1.58383
CG44227	1031	2.37268		1.58369
lncRNA:CR44903	1032	2.37242		1.58354
lncRNA:CR43498	1033	2.37147		1.5834
Jon99Cii	1034	2.37079		1.58325
tHMG1	1035	2.37045		1.58311
CG9592	1036	2.36899		1.58297
lncRNA:CR44022	1037	2.36856		1.58282
CG12111	1038	2.36851		1.58268
CG30056	1039	2.36733		1.58253
Elba1	1040	2.36703		1.58239
CG13978	1041	2.36452		1.58225
Gr33a	1042	2.36425		1.5821
CG13385	1043	2.36298		1.58196
CG43108	1044	2.36231		1.58181
CG8927	1045	2.36163		1.58167
lncRNA:CR44520	1046	2.35959		1.58152
Cpr11A	1047	2.35757		1.58138
Mst98Ca	1048	2.35743		1.58124
CG10912	1049	2.35736		1.58109
lncRNA:CR44039	1050	2.35614		1.58095
Sfp96F	1051	2.3561		1.5808
CG42302	1052	2.35591		1.58066
Nazo	1053	2.35567		1.58052
lncRNA:CR45255	1054	2.35522		1.58037
lncRNA:CR44464	1055	2.35519		1.58023
reb	1056	2.35341		1.58008
lncRNA:CR45291	1057	2.35319		1.57994
lncRNA:CR44505	1058	2.35303		1.57979
lectin-21Ca	1059	2.35275		1.57965
CG5565	1060	2.35264		1.57951
CG32069	1061	2.35248		1.57936
CG42597	1062	2.352		1.57922
Spc25	1063	2.35062		1.57907
AOX2	1064	2.34949		1.57893
CG13114	1065	2.34794		1.57879
lncRNA:CR40629	1066	2.34679		1.57864
CG14258	1067	2.3449		1.5785
lncRNA:CR44105	1068	2.34422		1.57835
CG31296	1069	2.34308		1.57821
lncRNA:CR43639	1070	2.34283		1.57806
Ssb-c31a	1071	2.33991		1.57792
CG44243	1072	2.33851		1.57778
CG12539	1073	2.33833		1.57763
CG30430	1074	2.33774		1.57749
uif	1075	2.33758		1.57734
dhd	1076	2.33695		1.5772
CG15922	1077	2.33694		1.57706
CG30037	1078	2.33604		1.57691
lncRNA:CR34335	1079	2.33574		1.57677
Drs	1080	2.33556		1.57662
lncRNA:CR44833	1081	2.33472		1.57648
CG2961	1082	2.33296		1.57633
CG32450	1083	2.33082		1.57619
CG31948	1084	2.33051		1.57605
lncRNA:CR44345	1085	2.32811		1.5759
CG1850	1086	2.32732		1.57576
CG8850	1087	2.32653		1.57561
lncRNA:CR44667	1088	2.32607		1.57547
CG34041	1089	2.32549		1.57532
CG3603	1090	2.32517		1.57518
Polr2K	1091	2.32517		1.57504
pgc	1092	2.32441		1.57489
CG18557	1093	2.32389		1.57475
CG14947	1094	2.32278		1.5746
CG31206	1095	2.32276		1.57446
lncRNA:CR45598	1096	2.32095		1.57432
ase	1097	2.32088		1.57417
CG31226	1098	2.32078		1.57403
eIF3d2	1099	2.32009		1.57388
SmB	1100	2.31917		1.57374
snoRNA:Psi28S-1837b	1101	2.31843		1.57359
CG32086	1102	2.31753		1.57345
CG7298	1103	2.31723		1.57331
yellow-g	1104	2.31705		1.57316
CG33643	1105	2.3164		1.57302
CG6873	1106	2.31601		1.57287
Pp1-13C	1107	2.31525		1.57273
Cpr64Ad	1108	2.31512		1.57259
CG4009	1109	2.31309		1.57244
Lsp1gamma	1110	2.31232		1.5723
CG6295	1111	2.31198		1.57215
asRNA:CR46136	1112	2.31147		1.57201
CG14556	1113	2.31145		1.57186
CG46302	1114	2.31088		1.57172
S-Lap8	1115	2.30834		1.57158
Obp51a	1116	2.30785		1.57143
CG12783	1117	2.30742		1.57129
CG2267	1118	2.30692		1.57114
CG14505	1119	2.3063		1.571
Anp	1120	2.30604		1.57086
CG9826	1121	2.30478		1.57071
Spn77Bb	1122	2.30262		1.57057
CG33941	1123	2.30249		1.57042
Sfp70A4	1124	2.30072		1.57028
CG13813	1125	2.29986		1.57013
CG31016	1126	2.29908		1.56999
CG14570	1127	2.29578		1.56985
CG13731	1128	2.29571		1.5697
CG16853	1129	2.29327		1.56956
Taf12L	1130	2.29321		1.56941
CG32313	1131	2.29191		1.56927
lncRNA:CR43826	1132	2.29103		1.56912
CG10029	1133	2.28965		1.56898
CG10943	1134	2.28939		1.56884
cas	1135	2.28801		1.56869
CG32263	1136	2.2855		1.56855
lncRNA:CR32652	1137	2.28185		1.5684
CG11300	1138	2.28184		1.56826
CG4998	1139	2.28121		1.56812
lncRNA:CR43881	1140	2.28108		1.56797
Hpd	1141	2.27903		1.56783
lncRNA:CR44528	1142	2.2786		1.56768
CG34457	1143	2.27843		1.56754
lncRNA:CR46073	1144	2.27812		1.56739
SkpF	1145	2.2781		1.56725
betaTub85D	1146	2.27781		1.56711
CG17612	1147	2.27775		1.56696
CG14903	1148	2.27702		1.56682
CG13311	1149	2.27632		1.56667
lncRNA:CR43437	1150	2.27386		1.56653
Cpr76Bd	1151	2.27381		1.56639
CG3544	1152	2.27183		1.56624
CG33308	1153	2.27127		1.5661
CG12716	1154	2.27081		1.56595
CG8501	1155	2.26978		1.56581
CG43447	1156	2.26906		1.56566
Sclp	1157	2.26789		1.56552
CG9782	1158	2.26656		1.56538
CCY	1159	2.26628		1.56523
Rpp14b	1160	2.26322		1.56509
lncRNA:CR45169	1161	2.26305		1.56494
CG14589	1162	2.2625		1.5648
CG14861	1163	2.26225		1.56466
CG43237	1164	2.26224		1.56451
CG12158	1165	2.26164		1.56437
CG3568	1166	2.26138		1.56422
lncRNA:CR44465	1167	2.26022		1.56408
CG33914	1168	2.25826		1.56393
CG43061	1169	2.25706		1.56379
CG31189	1170	2.25533		1.56365
RpL38	1171	2.25361		1.5635
CG31100	1172	2.25298		1.56336
CG14260	1173	2.25267		1.56321
CG6337	1174	2.25228		1.56307
CG33664	1175	2.25104		1.56293
CG15615	1176	2.25006		1.56278
b6	1177	2.24729		1.56264
Ir67a	1178	2.24641		1.56249
CG9722	1179	2.24557		1.56235
CG34461	1180	2.24555		1.5622
ppk14	1181	2.24508		1.56206
CR40613	1182	2.24486		1.56192
CG14309	1183	2.24475		1.56177
CG15196	1184	2.2445		1.56163
Obp58c	1185	2.24277		1.56148
Aos1	1186	2.24272		1.56134
CG15461	1187	2.24248		1.56119
lncRNA:CR44558	1188	2.242		1.56105
CG32832	1189	2.24174		1.56091
Brd	1190	2.23972		1.56076
RpL23	1191	2.2395		1.56062
lncRNA:CR9284	1192	2.2394		1.56047
EMC4	1193	2.23657		1.56033
CG43168	1194	2.23511		1.56019
lncRNA:CR44408	1195	2.23434		1.56004
CG31549	1196	2.23412		1.5599
snoRNA:Me18S-G894	1197	2.2333		1.55975
CG6893	1198	2.23321		1.55961
lncRNA:CR40469	1199	2.23084		1.55946
CG18301	1200	2.22906		1.55932
lncRNA:CR45711	1201	2.22893		1.55918
RpLP2	1202	2.22892		1.55903
lectin-21Cb	1203	2.22838		1.55889
CG30177	1204	2.22817		1.55874
CG15330	1205	2.22688		1.5586
CG5550	1206	2.22678		1.55846
CG33458	1207	2.22381		1.55831
CG32440	1208	2.22363		1.55817
Obp19c	1209	2.22306		1.55802
CG7579	1210	2.22279		1.55788
CG4701	1211	2.22215		1.55773
CG43841	1212	2.22168		1.55759
Iyd	1213	2.22072		1.55745
CG4681	1214	2.21978		1.5573
epsilonTry	1215	2.21971		1.55716
CG13705	1216	2.2193		1.55701
CG16786	1217	2.21884		1.55687
Osi20	1218	2.21743		1.55673
CG31681	1219	2.21534		1.55658
Eglp1	1220	2.21448		1.55644
CG14759	1221	2.21414		1.55629
Oxp	1222	2.21197		1.55615
asRNA:CR45371	1223	2.21005		1.556
CG4702	1224	2.20964		1.55586
slow	1225	2.20899		1.55572
CG31313	1226	2.20856		1.55557
Sfp60F	1227	2.20816		1.55543
CG18063	1228	2.20791		1.55528
CG14752	1229	2.20749		1.55514
VhaM9.7-d	1230	2.20631		1.55499
lncRNA:CR43250	1231	2.20603		1.55485
CG5561	1232	2.20511		1.55471
CG1738	1233	2.20488		1.55456
CG4835	1234	2.20455		1.55442
CG14151	1235	2.20364		1.55427
Peritrophin-15a	1236	2.20237		1.55413
Spn28B	1237	2.20205		1.55399
CG17944	1238	2.20073		1.55384
frm	1239	2.19853		1.5537
CG17261	1240	2.19761		1.55355
lncRNA:CR43661	1241	2.19739		1.55341
lncRNA:CR44309	1242	2.19519		1.55326
RabX2	1243	2.19446		1.55312
RpS28-like	1244	2.18887		1.55298
CG42789	1245	2.1867		1.55283
CG18586	1246	2.1862		1.55269
scaRNA:PsiU2-55	1247	2.18617		1.55254
CG42688	1248	2.18413		1.5524
CG5024	1249	2.18411		1.55226
spn-B	1250	2.18087		1.55211
dpy	1251	2.18076		1.55197
CG17154	1252	2.1806		1.55182
ocn	1253	2.17857		1.55168
lncRNA:CR45259	1254	2.17789		1.55153
l(2)03659	1255	2.17767		1.55139
PGRP-SC1a	1256	2.17751		1.55125
CG10589	1257	2.17607		1.5511
CG32564	1258	2.17541		1.55096
lncRNA:CR44670	1259	2.17381		1.55081
CG16898	1260	2.17364		1.55067
Cp7Fb	1261	2.17306		1.55053
ACXA	1262	2.17174		1.55038
CG31788	1263	2.17127		1.55024
robl22E	1264	2.16924		1.55009
CG13318	1265	2.16828		1.54995
CG32201	1266	2.16816		1.5498
CG43915	1267	2.16773		1.54966
RpL21	1268	2.16579		1.54952
CG30338	1269	2.16465		1.54937
lncRNA:CR44999	1270	2.1644		1.54923
Drsl5	1271	2.16167		1.54908
lncRNA:CR45433	1272	2.16152		1.54894
Sems	1273	2.16085		1.5488
CG12609	1274	2.16064		1.54865
lncRNA:CR46214	1275	2.16021		1.54851
Dic4	1276	2.15976		1.54836
RpL24	1277	2.15936		1.54822
Mst87F	1278	2.1591		1.54807
Tsp42Eh	1279	2.15846		1.54793
CG31259	1280	2.15831		1.54779
CG43931	1281	2.15709		1.54764
CG42841	1282	2.15543		1.5475
Ir7c	1283	2.15512		1.54735
CG13891	1284	2.15489		1.54721
lncRNA:CR44965	1285	2.15476		1.54706
lncRNA:CR45358	1286	2.15327		1.54692
lncRNA:CR45631	1287	2.15066		1.54678
CG13047	1288	2.1503		1.54663
CG30105	1289	2.14894		1.54649
Rpp21	1290	2.14652		1.54634
Spn28Da	1291	2.14588		1.5462
CG12679	1292	2.14337		1.54606
CG9676	1293	2.14322		1.54591
CG14691	1294	2.14199		1.54577
RyR	1295	2.14141		1.54562
CG34274	1296	2.14138		1.54548
CG4960	1297	2.14116		1.54533
Mal-A2	1298	2.14073		1.54519
CG12780	1299	2.13895		1.54505
CG15767	1300	2.13845		1.5449
CG5246	1301	2.13667		1.54476
hdm	1302	2.136		1.54461
CG42827	1303	2.13562		1.54447
vanin-like	1304	2.13389		1.54433
CG14756	1305	2.133		1.54418
lncRNA:CR45400	1306	2.132		1.54404
CG13564	1307	2.13189		1.54389
Tsf1	1308	2.13182		1.54375
CG12376	1309	2.12942		1.5436
CG15044	1310	2.1294		1.54346
Slc25A46b	1311	2.1289		1.54332
CG9400	1312	2.12885		1.54317
CG12464	1313	2.12883		1.54303
lncRNA:CR41443	1314	2.1285		1.54288
lncRNA:CR44311	1315	2.12704		1.54274
CG42753	1316	2.12698		1.5426
IntS12	1317	2.12692		1.54245
Alp10	1318	2.12663		1.54231
Tsp42Eb	1319	2.12628		1.54216
CG5122	1320	2.12623		1.54202
CG31776	1321	2.12436		1.54187
CG42704	1322	2.12377		1.54173
Cpr64Aa	1323	2.12293		1.54159
lncRNA:CR44415	1324	2.12203		1.54144
CG12310	1325	2.11809		1.5413
CG16710	1326	2.1166		1.54115
CG12289	1327	2.11594		1.54101
lncRNA:CR43803	1328	2.11388		1.54086
lncRNA:CR45792	1329	2.11334		1.54072
NimC4	1330	2.11306		1.54058
lncRNA:CR44050	1331	2.11301		1.54043
CG34219	1332	2.11257		1.54029
CG30447	1333	2.11041		1.54014
p24-1	1334	2.1091		1.54
CG4891	1335	2.10834		1.53986
CG15128	1336	2.10781		1.53971
lncRNA:CR45959	1337	2.10727		1.53957
CG34007	1338	2.10707		1.53942
RpS5b	1339	2.10696		1.53928
CG13144	1340	2.10687		1.53913
CG13069	1341	2.1062		1.53899
Cpr11B	1342	2.1018		1.53885
lncRNA:CR43752	1343	2.10089		1.5387
lncRNA:CR44320	1344	2.10058		1.53856
snoRNA:Psi18S-1377e	1345	2.10011		1.53841
Lcp65Ac	1346	2.10007		1.53827
CG17472	1347	2.09908		1.53813
lncRNA:CR44468	1348	2.09903		1.53798
Nepl18	1349	2.09884		1.53784
SdhCL	1350	2.09882		1.53769
Obp83g	1351	2.09858		1.53755
CG11929	1352	2.09847		1.5374
lncRNA:CR43372	1353	2.0977		1.53726
CG2291	1354	2.09681		1.53712
CG42682	1355	2.09619		1.53697
Adgf-E	1356	2.09617		1.53683
CG5614	1357	2.09588		1.53668
CG13339	1358	2.0956		1.53654
Obp99d	1359	2.09423		1.5364
Cluap1	1360	2.09372		1.53625
CG3306	1361	2.09335		1.53611
erm	1362	2.09294		1.53596
CG32856	1363	2.09268		1.53582
Sodh-1	1364	2.09196		1.53567
CG13992	1365	2.09195		1.53553
Dhc16F	1366	2.09155		1.53539
CG9263	1367	2.09141		1.53524
Listericin	1368	2.09094		1.5351
Spn28F	1369	2.09017		1.53495
asRNA:CR44372	1370	2.08986		1.53481
CG10862	1371	2.08969		1.53467
CG5367	1372	2.08888		1.53452
Ama	1373	2.08627		1.53438
Uhg5	1374	2.08617		1.53423
lncRNA:CR45246	1375	2.08168		1.53409
Syn	1376	2.08147		1.53394
lncRNA:CR43753	1377	2.08118		1.5338
lncRNA:CR44453	1378	2.08105		1.53366
Glut3	1379	2.08097		1.53351
CG32945	1380	2.07982		1.53337
LysP	1381	2.0796		1.53322
CG4000	1382	2.07871		1.53308
snRNA:U1:82Eb	1383	2.0781		1.53293
Mst98Cb	1384	2.07806		1.53279
CG30393	1385	2.07803		1.53265
snoRNA:Psi18S-1820	1386	2.07742		1.5325
CG3348	1387	2.07701		1.53236
Su(Ste):CR42439	1388	2.0761		1.53221
Drsl4	1389	2.07565		1.53207
CG31735	1390	2.07555		1.53193
mms4	1391	2.07502		1.53178
Obp83cd	1392	2.07499		1.53164
LSm7	1393	2.0736		1.53149
CG8701	1394	2.07319		1.53135
CG43147	1395	2.07315		1.5312
Gr77a	1396	2.07246		1.53106
CG17380	1397	2.07209		1.53092
Actn3	1398	2.07179		1.53077
CG18179	1399	2.0715		1.53063
CG14736	1400	2.07059		1.53048
CG1635	1401	2.07011		1.53034
CG11852	1402	2.06942		1.5302
Ppi1	1403	2.06876		1.53005
Obp99a	1404	2.06736		1.52991
CG17571	1405	2.06685		1.52976
CG6503	1406	2.06612		1.52962
CG17450	1407	2.06564		1.52947
geko	1408	2.06444		1.52933
CR17438	1409	2.06295		1.52919
CG1631	1410	2.06275		1.52904
CG32448	1411	2.0627		1.5289
Femcoat	1412	2.06258		1.52875
pre-rRNA:CR45847	1413	2.06042		1.52861
Acbp1	1414	2.05948		1.52847
Ankrd49	1415	2.0591		1.52832
Rtnl2	1416	2.05829		1.52818
brp	1417	2.05741		1.52803
Sirt4	1418	2.05727		1.52789
CG13215	1419	2.05654		1.52774
CG45428	1420	2.0541		1.5276
CG32639	1421	2.05177		1.52746
snoRNA:Psi28S-1837a	1422	2.05158		1.52731
CG34107	1423	2.05073		1.52717
lncRNA:CR44280	1424	2.05002		1.52702
mthl10	1425	2.0497		1.52688
CG8476	1426	2.04945		1.52673
Dpy-30L2	1427	2.04931		1.52659
lncRNA:CR46258	1428	2.04928		1.52645
ND-B14.5B	1429	2.04883		1.5263
CG31661	1430	2.04806		1.52616
Uhg8	1431	2.04795		1.52601
CG43233	1432	2.04689		1.52587
link	1433	2.0467		1.52573
Cyp313a1	1434	2.04669		1.52558
CG4866	1435	2.0454		1.52544
Strn-Mlck	1436	2.04502		1.52529
CG43076	1437	2.04495		1.52515
CG9231	1438	2.04335		1.525
Prosalpha6T	1439	2.04332		1.52486
CG33668	1440	2.0433		1.52472
loaf	1441	2.04317		1.52457
CG5693	1442	2.04257		1.52443
Bfc	1443	2.04071		1.52428
lncRNA:CR44738	1444	2.04062		1.52414
Fum3	1445	2.04061		1.524
Cht6	1446	2.0405		1.52385
lncRNA:CR45942	1447	2.04014		1.52371
CG14635	1448	2.03972		1.52356
CG32712	1449	2.03935		1.52342
Osi2	1450	2.03815		1.52327
NijC	1451	2.03732		1.52313
CG41128	1452	2.03667		1.52299
so	1453	2.03592		1.52284
CG33966	1454	2.03524		1.5227
osk	1455	2.03514		1.52255
CG31601	1456	2.03418		1.52241
CG9030	1457	2.03404		1.52227
MtnC	1458	2.03376		1.52212
Tango4	1459	2.03364		1.52198
Cpr51A	1460	2.03285		1.52183
Jon99Ciii	1461	2.03244		1.52169
CG17377	1462	2.03154		1.52154
phu	1463	2.03153		1.5214
CG42831	1464	2.03138		1.52126
CG32266	1465	2.03081		1.52111
lncRNA:CR45921	1466	2.03055		1.52097
SmydA-7	1467	2.02963		1.52082
CG17475	1468	2.0281		1.52068
CG15219	1469	2.02651		1.52054
Lsm10	1470	2.02568		1.52039
Muc14A	1471	2.02416		1.52025
Dpck	1472	2.02382		1.5201
Atg13	1473	2.02374		1.51996
CG43935	1474	2.02368		1.51981
CG9411	1475	2.02352		1.51967
tko	1476	2.02347		1.51953
Acyp	1477	2.02255		1.51938
CG4955	1478	2.02186		1.51924
CG5846	1479	2.02047		1.51909
lncRNA:CR46217	1480	2.0199		1.51895
CG8517	1481	2.01987		1.5188
28SrRNA-Psi:CR41609	1482	2.01952		1.51866
CG32081	1483	2.01893		1.51852
CG15258	1484	2.01858		1.51837
Osi9	1485	2.01854		1.51823
lncRNA:CR44914	1486	2.01806		1.51808
GMF	1487	2.01804		1.51794
moon	1488	2.018		1.5178
fj	1489	2.01773		1.51765
Mst57Db	1490	2.01756		1.51751
CG5556	1491	2.01645		1.51736
lncRNA:CR45435	1492	2.0164		1.51722
CG33140	1493	2.01518		1.51707
CG34163	1494	2.01496		1.51693
Dnaaf3	1495	2.01192		1.51679
Elo68alpha	1496	2.01112		1.51664
thetaTry	1497	2.01043		1.5165
lncRNA:CR43475	1498	2.00893		1.51635
Nup43	1499	2.00872		1.51621
CG8197	1500	2.00828		1.51607
CG44405	1501	2.00794		1.51592
mt:ND4	1502	2.00759		1.51578
spo	1503	2.00754		1.51563
Gr39a	1504	2.00641		1.51549
CG31815	1505	2.00571		1.51534
CG42266	1506	2.00256		1.5152
TBC1D16	1507	2.00049		1.51506
snoRNA:Psi18S-1086	1508	2.00032		1.51491
S-Lap4	1509	2.00016		1.51477
CG6497	1510	1.99945		1.51462
CG18765	1511	1.99869		1.51448
mip40	1512	1.99798		1.51434
mt:CoIII	1513	1.99768		1.51419
CG10104	1514	1.99761		1.51405
CG34204	1515	1.99561		1.5139
CG43938	1516	1.99534		1.51376
D12	1517	1.99504		1.51361
ND-B14.5A	1518	1.99484		1.51347
CG9445	1519	1.99482		1.51333
Trxr-2	1520	1.9947		1.51318
snoRNA:Me28S-G3255a	1521	1.99425		1.51304
BG642167	1522	1.99312		1.51289
asRNA:CR32252	1523	1.99289		1.51275
S-Lap3	1524	1.99239		1.5126
CG7916	1525	1.99203		1.51246
CG30283	1526	1.99052		1.51232
lncRNA:CR44208	1527	1.99007		1.51217
CG2127	1528	1.98963		1.51203
Mal-A3	1529	1.98941		1.51188
Mmp1	1530	1.98931		1.51174
lncRNA:CR42861	1531	1.9893		1.5116
CG1288	1532	1.98922		1.51145
CG34175	1533	1.98863		1.51131
CG30412	1534	1.98768		1.51116
lncRNA:CR44170	1535	1.98698		1.51102
ACXB	1536	1.98605		1.51087
CG1648	1537	1.98592		1.51073
CG15369	1538	1.98433		1.51059
lncRNA:CR15061	1539	1.98336		1.51044
CG1701	1540	1.98317		1.5103
rpr	1541	1.98216		1.51015
CG42869	1542	1.98146		1.51001
CG14327	1543	1.98107		1.50987
CG11345	1544	1.98078		1.50972
CG14210	1545	1.98066		1.50958
CG15358	1546	1.97981		1.50943
CG17108	1547	1.97886		1.50929
alphaTub85E	1548	1.97872		1.50914
AANATL7	1549	1.97859		1.509
CG6262	1550	1.97858		1.50886
CG43203	1551	1.97857		1.50871
CG18371	1552	1.97831		1.50857
mRpS24	1553	1.97814		1.50842
CG14721	1554	1.97803		1.50828
lncRNA:CR44379	1555	1.97757		1.50814
hpRNA:CR33940	1556	1.97564		1.50799
CG34367	1557	1.97545		1.50785
CG43349	1558	1.97442		1.5077
CG13423	1559	1.97409		1.50756
Tsp42Ep	1560	1.9733		1.50741
CG13113	1561	1.97284		1.50727
Argl	1562	1.9722		1.50713
Dic3	1563	1.97193		1.50698
Mau2	1564	1.97157		1.50684
lncRNA:CR45323	1565	1.97127		1.50669
lncRNA:CR45419	1566	1.97097		1.50655
lncRNA:CR44279	1567	1.97072		1.50641
His4:CG31611	1568	1.97038		1.50626
CG14270	1569	1.96989		1.50612
CG32413	1570	1.96978		1.50597
ClpP	1571	1.9697		1.50583
Acp53C14b	1572	1.96919		1.50568
CG32984	1573	1.96912		1.50554
yellow-d2	1574	1.96875		1.5054
CG4691	1575	1.9686		1.50525
CG4269	1576	1.96819		1.50511
CG18233	1577	1.96763		1.50496
Vha100-4	1578	1.96552		1.50482
Cyp313a3	1579	1.96547		1.50467
snoRNA:Tudor-SN-a	1580	1.96504		1.50453
S-Lap7	1581	1.96479		1.50439
lncRNA:CR43849	1582	1.96356		1.50424
CG13674	1583	1.96246		1.5041
CG31262	1584	1.96217		1.50395
Acp98AB	1585	1.96199		1.50381
CG6910	1586	1.96166		1.50367
CG4586	1587	1.96092		1.50352
CG31709	1588	1.96037		1.50338
CG6610	1589	1.95983		1.50323
CG5623	1590	1.9593		1.50309
kl-5	1591	1.95846		1.50294
CG13067	1592	1.95758		1.5028
CG33306	1593	1.95735		1.50266
CG4789	1594	1.95722		1.50251
CG13032	1595	1.95698		1.50237
CG33509	1596	1.95649		1.50222
Fcp3C	1597	1.95596		1.50208
lncRNA:CR43914	1598	1.95596		1.50194
CG32023	1599	1.95276		1.50179
Uch-L5R	1600	1.95207		1.50165
CG12853	1601	1.9518		1.5015
lncRNA:CR44330	1602	1.95151		1.50136
lncRNA:CR45902	1603	1.95117		1.50121
PH4alphaSG2	1604	1.95072		1.50107
Yp2	1605	1.95066		1.50093
CG43267	1606	1.95049		1.50078
PPO1	1607	1.95018		1.50064
CG7202	1608	1.94993		1.50049
Nplp2	1609	1.94991		1.50035
CG14739	1610	1.9493		1.50021
CG13728	1611	1.94879		1.50006
CG44198	1612	1.94857		1.49992
tap	1613	1.94846		1.49977
asRNA:CR43464	1614	1.94843		1.49963
CG44038	1615	1.94806		1.49948
Prosbeta5	1616	1.94719		1.49934
snoRNA:Or-aca5	1617	1.94647		1.4992
r-cup	1618	1.94562		1.49905
CNPYb	1619	1.94533		1.49891
CG15544	1620	1.94507		1.49876
CG4291	1621	1.94472		1.49862
lncRNA:CR44376	1622	1.94435		1.49847
Adgf-A2	1623	1.94383		1.49833
CG3942	1624	1.94328		1.49819
CG13010	1625	1.9429		1.49804
RpL39	1626	1.94249		1.4979
CG14106	1627	1.94245		1.49775
Burs	1628	1.94226		1.49761
lncRNA:CR44777	1629	1.94197		1.49747
CG13018	1630	1.94121		1.49732
CG40485	1631	1.94112		1.49718
CG5810	1632	1.9409		1.49703
CG34168	1633	1.94039		1.49689
GATAd	1634	1.94023		1.49674
CG16957	1635	1.94022		1.4966
asRNA:CR45535	1636	1.94017		1.49646
CG31029	1637	1.93876		1.49631
CG8840	1638	1.93791		1.49617
CG30025	1639	1.93762		1.49602
CR41320	1640	1.93633		1.49588
snoRNA:SC35-b	1641	1.9355		1.49574
CG4477	1642	1.93511		1.49559
lncRNA:CR44908	1643	1.93468		1.49545
lncRNA:CR43912	1644	1.93455		1.4953
dgt2	1645	1.93401		1.49516
CG9863	1646	1.934		1.49501
CG12438	1647	1.93379		1.49487
snRNA:U2:14B	1648	1.93312		1.49473
CG32461	1649	1.93218		1.49458
RpS28b	1650	1.93183		1.49444
CG2444	1651	1.93165		1.49429
DptB	1652	1.93118		1.49415
Sfp38D	1653	1.93097		1.49401
lncRNA:CR43452	1654	1.93019		1.49386
lncRNA:CR43805	1655	1.92975		1.49372
BomS6	1656	1.9297		1.49357
CG32117	1657	1.92955		1.49343
Bulli	1658	1.92895		1.49328
CG15533	1659	1.9283		1.49314
lncRNA:CR46024	1660	1.92808		1.493
RpL27A	1661	1.92761		1.49285
hale	1662	1.92688		1.49271
CG15021	1663	1.92658		1.49256
Jon65Ai	1664	1.92629		1.49242
lncRNA:CR45941	1665	1.92455		1.49228
CG43638	1666	1.92411		1.49213
mRpS14	1667	1.92406		1.49199
CG42705	1668	1.9228		1.49184
Arc1	1669	1.92176		1.4917
CG13220	1670	1.92148		1.49155
CG10841	1671	1.92098		1.49141
lncRNA:CR44324	1672	1.92071		1.49127
CG32720	1673	1.92057		1.49112
mRpL36	1674	1.91991		1.49098
upd1	1675	1.91967		1.49083
CG15256	1676	1.91713		1.49069
asRNA:CR43876	1677	1.91577		1.49054
CG31924	1678	1.91523		1.4904
CG42747	1679	1.91471		1.49026
CG3739	1680	1.91445		1.49011
CG14926	1681	1.91408		1.48997
CG33474	1682	1.91336		1.48982
CG13872	1683	1.91289		1.48968
Gpdh3	1684	1.9128		1.48954
S-Lap2	1685	1.91266		1.48939
snoRNA:Psi28S-3305c	1686	1.9123		1.48925
Adgf-B	1687	1.91223		1.4891
cutlet	1688	1.91202		1.48896
lncRNA:CR42844	1689	1.91192		1.48881
CG12379	1690	1.91098		1.48867
CG13690	1691	1.90934		1.48853
Pkc98E	1692	1.90932		1.48838
CG33502	1693	1.90783		1.48824
ImpL1	1694	1.90677		1.48809
CG30356	1695	1.90626		1.48795
Cyp309a1	1696	1.90562		1.48781
CG9632	1697	1.90546		1.48766
CG34290	1698	1.90474		1.48752
lncRNA:CR44603	1699	1.9047		1.48737
CG8584	1700	1.90392		1.48723
CG13014	1701	1.90376		1.48708
TTLL3B	1702	1.90357		1.48694
CG2750	1703	1.90343		1.4868
CG32240	1704	1.90331		1.48665
CG9550	1705	1.90315		1.48651
CG43919	1706	1.9031		1.48636
CG31459	1707	1.90301		1.48622
CG32445	1708	1.90261		1.48608
asRNA:CR44192	1709	1.90191		1.48593
CG12078	1710	1.90168		1.48579
CG6484	1711	1.90092		1.48564
lncRNA:CR44225	1712	1.90066		1.4855
lncRNA:CR44017	1713	1.9006		1.48535
p-cup	1714	1.90054		1.48521
CG13599	1715	1.90048		1.48507
hgo	1716	1.90005		1.48492
Uhg4	1717	1.899		1.48478
CG14355	1718	1.89892		1.48463
CG12307	1719	1.89848		1.48449
Crys	1720	1.89846		1.48434
Pgm2b	1721	1.89712		1.4842
CG11693	1722	1.8968		1.48406
CG31496	1723	1.8967		1.48391
CG3092	1724	1.89527		1.48377
lncRNA:CR44601	1725	1.89522		1.48362
CG3566	1726	1.89491		1.48348
CG7884	1727	1.89464		1.48334
ND-AGGG	1728	1.89464		1.48319
CG33281	1729	1.89436		1.48305
snoRNA:Psi28S-1135d	1730	1.89432		1.4829
lncRNA:CR43627	1731	1.89374		1.48276
Alp2	1732	1.89348		1.48261
asRNA:CR45185	1733	1.89076		1.48247
lncRNA:CR45004	1734	1.89072		1.48233
CG16956	1735	1.89045		1.48218
Ctr1B	1736	1.8883		1.48204
CG13309	1737	1.88822		1.48189
CG11756	1738	1.88798		1.48175
CG13623	1739	1.88769		1.48161
lncRNA:CR46127	1740	1.88752		1.48146
Jon65Aiii	1741	1.88689		1.48132
Dronc	1742	1.8868		1.48117
CNT2	1743	1.88674		1.48103
CG11251	1744	1.88639		1.48088
mt:CoII	1745	1.88574		1.48074
DAT	1746	1.88565		1.4806
CG18231	1747	1.88563		1.48045
CG17287	1748	1.88496		1.48031
CG43923	1749	1.88441		1.48016
CG12896	1750	1.88441		1.48002
CG32820	1751	1.88415		1.47988
CG31139	1752	1.88188		1.47973
lncRNA:CR46143	1753	1.88166		1.47959
CG10361	1754	1.88117		1.47944
CG14110	1755	1.88082		1.4793
Twdlbeta	1756	1.88047		1.47915
CG42383	1757	1.87857		1.47901
Ald2	1758	1.87855		1.47887
Uhg2	1759	1.87783		1.47872
His1:CG33810	1760	1.87757		1.47858
CG43386	1761	1.8772		1.47843
CG7707	1762	1.87717		1.47829
CG5770	1763	1.87659		1.47815
Rrp47	1764	1.87628		1.478
lncRNA:CR43484	1765	1.87509		1.47786
CG13871	1766	1.87453		1.47771
asRNA:CR45161	1767	1.87445		1.47757
CG34170	1768	1.87438		1.47742
CG33511	1769	1.8743		1.47728
Hsp70Bc	1770	1.87374		1.47714
CG3795	1771	1.87351		1.47699
asRNA:CR45330	1772	1.87336		1.47685
Pos	1773	1.87308		1.4767
CG15425	1774	1.87277		1.47656
CG12020	1775	1.87189		1.47641
mRpS26	1776	1.87189		1.47627
CG8136	1777	1.87047		1.47613
CG34049	1778	1.87015		1.47598
CG3457	1779	1.86932		1.47584
lncRNA:sphinx	1780	1.86844		1.47569
CG17010	1781	1.86842		1.47555
CG43123	1782	1.86537		1.47541
Prosalpha5	1783	1.86522		1.47526
CG10931	1784	1.86498		1.47512
CG6592	1785	1.8647		1.47497
Jon65Aiv	1786	1.86445		1.47483
lncRNA:CR45639	1787	1.8642		1.47468
Sfp24Bb	1788	1.86356		1.47454
lncRNA:CR45177	1789	1.86238		1.4744
CG12498	1790	1.86198		1.47425
snRNA:U2:34ABa	1791	1.86143		1.47411
psq	1792	1.86136		1.47396
Pfdn4	1793	1.86112		1.47382
CG5790	1794	1.86071		1.47368
CG32246	1795	1.86062		1.47353
CG14262	1796	1.85998		1.47339
CG14407	1797	1.85971		1.47324
hpRNA:CR32205	1798	1.85944		1.4731
CG13428	1799	1.85941		1.47295
CG12164	1800	1.85939		1.47281
CG7164	1801	1.85887		1.47267
CG2871	1802	1.8588		1.47252
CG17931	1803	1.85844		1.47238
CG14658	1804	1.85776		1.47223
CG44013	1805	1.85743		1.47209
CG10919	1806	1.85704		1.47195
Acp29AB	1807	1.85511		1.4718
CG9316	1808	1.85428		1.47166
snoRNA:Me18S-C1831	1809	1.8542		1.47151
Pif2	1810	1.85416		1.47137
CheB93a	1811	1.85381		1.47122
CG16978	1812	1.8533		1.47108
CG12541	1813	1.85192		1.47094
CG31867	1814	1.85125		1.47079
l(3)neo43	1815	1.85117		1.47065
CG33286	1816	1.85068		1.4705
CG9168	1817	1.85023		1.47036
CG17118	1818	1.85008		1.47021
Sirt6	1819	1.849		1.47007
ms(3)76Cc	1820	1.84898		1.46993
elgi	1821	1.84867		1.46978
CG9825	1822	1.84858		1.46964
CG11911	1823	1.84846		1.46949
Kaz1-ORFB	1824	1.84748		1.46935
CG5327	1825	1.84721		1.46921
CG6380	1826	1.84719		1.46906
lncRNA:CR44640	1827	1.84688		1.46892
lncRNA:CR45023	1828	1.84679		1.46877
CG14695	1829	1.84655		1.46863
CG2104	1830	1.84635		1.46848
CG30472	1831	1.84617		1.46834
CG43272	1832	1.84578		1.4682
CG16826	1833	1.84576		1.46805
Scr	1834	1.84442		1.46791
v	1835	1.84425		1.46776
lncRNA:CR44131	1836	1.84423		1.46762
CG6638	1837	1.84301		1.46748
Ilp8	1838	1.84282		1.46733
CCHa2	1839	1.84279		1.46719
lncRNA:CR43713	1840	1.84241		1.46704
lncRNA:CR40053	1841	1.84199		1.4669
lncRNA:CR43966	1842	1.84153		1.46675
Yp1	1843	1.84109		1.46661
CG30008	1844	1.84056		1.46647
snoRNA:Psi28S-1135b	1845	1.84009		1.46632
CG32055	1846	1.83946		1.46618
NijB	1847	1.83935		1.46603
CadN	1848	1.83862		1.46589
CG11333	1849	1.83852		1.46575
Acsf2	1850	1.83841		1.4656
yellow-e	1851	1.83776		1.46546
CG32643	1852	1.8366		1.46531
lncRNA:CR43686	1853	1.8364		1.46517
ndl	1854	1.83555		1.46502
lncRNA:CR44845	1855	1.83535		1.46488
Pa1	1856	1.8352		1.46474
CG6012	1857	1.83519		1.46459
CG14506	1858	1.83515		1.46445
CG14835	1859	1.83481		1.4643
CG15579	1860	1.83467		1.46416
CG6931	1861	1.83453		1.46402
CG4669	1862	1.83193		1.46387
CG11298	1863	1.83061		1.46373
CG30268	1864	1.83021		1.46358
lncRNA:CR43634	1865	1.82999		1.46344
CG5402	1866	1.82966		1.46329
lncRNA:CR44294	1867	1.8293		1.46315
CG7101	1868	1.82904		1.46301
CG8813	1869	1.82808		1.46286
NimC2	1870	1.82743		1.46272
RpL29	1871	1.8272		1.46257
CG9101	1872	1.82697		1.46243
CG34012	1873	1.82687		1.46228
schuy	1874	1.82675		1.46214
mei-218	1875	1.82664		1.462
CG42656	1876	1.82563		1.46185
bcd	1877	1.82541		1.46171
Fer3HCH	1878	1.82539		1.46156
CG13138	1879	1.82533		1.46142
CG30065	1880	1.82478		1.46128
CG30384	1881	1.82416		1.46113
CG6508	1882	1.82325		1.46099
CG15728	1883	1.82311		1.46084
CG14717	1884	1.82179		1.4607
CG31099	1885	1.82174		1.46055
Prosbeta5R1	1886	1.82084		1.46041
AttB	1887	1.82078		1.46027
CG15446	1888	1.82043		1.46012
mRpL54	1889	1.82006		1.45998
lncRNA:CR45035	1890	1.81818		1.45983
CheA75a	1891	1.8172		1.45969
GstE7	1892	1.8159		1.45955
swa	1893	1.81568		1.4594
spt4	1894	1.81539		1.45926
RpL10Aa	1895	1.81467		1.45911
CG6527	1896	1.81438		1.45897
MtnF	1897	1.81354		1.45882
SelT	1898	1.81332		1.45868
snoRNA:Psi28S-1135c	1899	1.81317		1.45854
CG2955	1900	1.81313		1.45839
CG4712	1901	1.81313		1.45825
CG6583	1902	1.81304		1.4581
CG7860	1903	1.81264		1.45796
MED4	1904	1.81181		1.45782
CG10348	1905	1.81178		1.45767
CG32436	1906	1.80982		1.45753
Obp56f	1907	1.80929		1.45738
CG15576	1908	1.80833		1.45724
CG1409	1909	1.80824		1.45709
CG3330	1910	1.80795		1.45695
mud	1911	1.8077		1.45681
Rpn12	1912	1.80755		1.45666
CG14118	1913	1.80697		1.45652
CG4198	1914	1.80686		1.45637
lncRNA:CR34024	1915	1.80671		1.45623
zld	1916	1.80665		1.45608
lncRNA:CR44544	1917	1.80605		1.45594
Mst57Dc	1918	1.80589		1.4558
Polr2E	1919	1.80583		1.45565
CG42855	1920	1.80565		1.45551
lncRNA:CR44032	1921	1.80551		1.45536
lncRNA:CR44412	1922	1.80515		1.45522
CG4983	1923	1.80511		1.45508
CG32713	1924	1.80511		1.45493
CG13251	1925	1.80448		1.45479
CG30391	1926	1.80443		1.45464
Hex-t2	1927	1.8039		1.4545
CG18449	1928	1.80324		1.45435
E(spl)mgamma-HLH	1929	1.80314		1.45421
CG40198	1930	1.80292		1.45407
COX7CL	1931	1.80233		1.45392
spz3	1932	1.80087		1.45378
snoRNA:Psi28S-3091a	1933	1.80048		1.45363
lncRNA:CR45551	1934	1.80045		1.45349
CG42654	1935	1.79947		1.45335
CG44163	1936	1.7992		1.4532
rno	1937	1.7988		1.45306
CG43251	1938	1.79804		1.45291
CG7794	1939	1.79779		1.45277
yellow-e2	1940	1.79743		1.45262
lncRNA:CR45823	1941	1.79688		1.45248
Tim13	1942	1.7967		1.45234
aurB	1943	1.79667		1.45219
CG12279	1944	1.79648		1.45205
CG43850	1945	1.79594		1.4519
CG34033	1946	1.79593		1.45176
PI31	1947	1.79573		1.45162
CG3483	1948	1.79568		1.45147
mAcon2	1949	1.79537		1.45133
CG16965	1950	1.79515		1.45118
thw	1951	1.79473		1.45104
CG17666	1952	1.79407		1.45089
cid	1953	1.7937		1.45075
pre-rRNA:CR45856	1954	1.79358		1.45061
Ser8	1955	1.79235		1.45046
ProtB	1956	1.79196		1.45032
CG18281	1957	1.79132		1.45017
Sod1	1958	1.79097		1.45003
CG9922	1959	1.79085		1.44989
CG14893	1960	1.79062		1.44974
CG34222	1961	1.79006		1.4496
lncRNA:CR45150	1962	1.78958		1.44945
t-Grip91	1963	1.78945		1.44931
COX6CL	1964	1.78935		1.44916
CG9570	1965	1.78883		1.44902
CG11018	1966	1.78769		1.44888
lncRNA:CR44761	1967	1.78688		1.44873
CG4161	1968	1.78551		1.44859
CG15480	1969	1.78527		1.44844
Prosalpha4T1	1970	1.78476		1.4483
Acp76A	1971	1.78414		1.44815
snoRNA:U3:9B	1972	1.78273		1.44801
Muc68E	1973	1.78266		1.44787
CG5861	1974	1.78211		1.44772
CG7653	1975	1.78114		1.44758
Nox	1976	1.78077		1.44743
CG12511	1977	1.78028		1.44729
CG31606	1978	1.78005		1.44715
CG40472	1979	1.77973		1.447
lncRNA:CR43494	1980	1.77906		1.44686
l(3)80Fg	1981	1.779		1.44671
swaPsi	1982	1.77856		1.44657
CG9072	1983	1.77851		1.44642
CG33125	1984	1.77843		1.44628
CG12521	1985	1.77744		1.44614
CG4646	1986	1.7762		1.44599
CG33234	1987	1.77577		1.44585
CG30278	1988	1.77574		1.4457
CG7335	1989	1.77555		1.44556
l(1)10Bb	1990	1.7754		1.44542
CG32295	1991	1.77531		1.44527
CG3492	1992	1.77475		1.44513
CG31010	1993	1.77422		1.44498
CG42693	1994	1.77406		1.44484
yellow-g2	1995	1.7737		1.44469
CG13198	1996	1.77339		1.44455
CG11674	1997	1.77288		1.44441
CG4950	1998	1.77226		1.44426
Alp9	1999	1.77205		1.44412
CG13870	2000	1.77123		1.44397
CG5050	2001	1.77112		1.44383
Sfp53D	2002	1.77078		1.44369
CG1979	2003	1.76997		1.44354
lncRNA:CR44582	2004	1.76985		1.4434
CG10839	2005	1.76945		1.44325
CG3213	2006	1.76838		1.44311
CG34447	2007	1.76814		1.44296
CG9698	2008	1.76806		1.44282
Frq1	2009	1.76676		1.44268
scaRNA:PsiU2-38.40.42	2010	1.76648		1.44253
CG5412	2011	1.76616		1.44239
CG43796	2012	1.76596		1.44224
CG46281	2013	1.76508		1.4421
CG8236	2014	1.76488		1.44195
CG9861	2015	1.76459		1.44181
CG10164	2016	1.76456		1.44167
GstS1	2017	1.76404		1.44152
CG13326	2018	1.76229		1.44138
CG15282	2019	1.76102		1.44123
lncRNA:CR43818	2020	1.76098		1.44109
CG4218	2021	1.76064		1.44095
Vps25	2022	1.76048		1.4408
Srp14	2023	1.76044		1.44066
CG6180	2024	1.76029		1.44051
CG12637	2025	1.76007		1.44037
snoRNA:Me28S-G2017	2026	1.76006		1.44022
CG42615	2027	1.76002		1.44008
Or45a	2028	1.75875		1.43994
CG31960	2029	1.75806		1.43979
CG13689	2030	1.75795		1.43965
RpS11	2031	1.75747		1.4395
CG32459	2032	1.75745		1.43936
CG42246	2033	1.75697		1.43922
CG43680	2034	1.75678		1.43907
snk	2035	1.75659		1.43893
CG15721	2036	1.75589		1.43878
Ttc30	2037	1.75548		1.43864
p23	2038	1.75523		1.43849
CG8851	2039	1.75483		1.43835
lncRNA:CR43157	2040	1.75393		1.43821
pHCl-2	2041	1.7535		1.43806
Uxt	2042	1.75335		1.43792
mRpL11	2043	1.75334		1.43777
CG31773	2044	1.75305		1.43763
lncRNA:CR45903	2045	1.75277		1.43749
CG16704	2046	1.75272		1.43734
CG4267	2047	1.75147		1.4372
Vajk4	2048	1.75036		1.43705
fs(1)M3	2049	1.75007		1.43691
CG14297	2050	1.75006		1.43676
lncRNA:CR43264	2051	1.749		1.43662
CG34276	2052	1.74897		1.43648
CG8526	2053	1.74868		1.43633
Neos	2054	1.74852		1.43619
CG30103	2055	1.74823		1.43604
snsl	2056	1.74793		1.4359
LUBEL	2057	1.74784		1.43576
crok	2058	1.74671		1.43561
CG9117	2059	1.74664		1.43547
CR31562	2060	1.74653		1.43532
CG7168	2061	1.74576		1.43518
bt	2062	1.7454		1.43503
CG17349	2063	1.74463		1.43489
Acp53Ea	2064	1.74445		1.43475
CG2209	2065	1.74416		1.4346
nerfin-1	2066	1.74367		1.43446
CG3517	2067	1.74328		1.43431
CG11635	2068	1.74321		1.43417
CG12105	2069	1.743		1.43402
CG10910	2070	1.7427		1.43388
saturn	2071	1.74219		1.43374
CG30392	2072	1.74202		1.43359
CG30271	2073	1.74172		1.43345
mRpS18A	2074	1.74131		1.4333
CG17237	2075	1.74076		1.43316
CG15034	2076	1.74069		1.43302
CG14269	2077	1.74067		1.43287
CG31007	2078	1.74043		1.43273
CG15059	2079	1.74006		1.43258
WRNexo	2080	1.7396		1.43244
GstD3	2081	1.7391		1.43229
CG8564	2082	1.73866		1.43215
CG7423	2083	1.73769		1.43201
Cep290	2084	1.73764		1.43186
CG30378	2085	1.73762		1.43172
Cpr64Ac	2086	1.73761		1.43157
lncRNA:CR44289	2087	1.73732		1.43143
CG42494	2088	1.73731		1.43129
CR32009	2089	1.73725		1.43114
CG2975	2090	1.73716		1.431
CG15534	2091	1.73619		1.43085
CG8192	2092	1.73465		1.43071
CG7953	2093	1.73427		1.43056
CG30082	2094	1.7342		1.43042
mldr	2095	1.7342		1.43028
CG34189	2096	1.73403		1.43013
lncRNA:CR44720	2097	1.734		1.42999
CG3420	2098	1.73376		1.42984
CG33226	2099	1.73304		1.4297
mRpL2	2100	1.73303		1.42956
CG33287	2101	1.73234		1.42941
Mzt1	2102	1.7317		1.42927
Cyp12d1-d	2103	1.73156		1.42912
lncRNA:CR45377	2104	1.73146		1.42898
lncRNA:CR43608	2105	1.73073		1.42883
CG9222	2106	1.73008		1.42869
CG14841	2107	1.73007		1.42855
CG3708	2108	1.7288		1.4284
CG33939	2109	1.72796		1.42826
CG43207	2110	1.72771		1.42811
lncRNA:CR44612	2111	1.72742		1.42797
CG13538	2112	1.72687		1.42782
snoRNA:Psi18S-525j	2113	1.72646		1.42768
Ran-like	2114	1.72574		1.42754
CG14669	2115	1.72573		1.42739
Polr2L	2116	1.72529		1.42725
slam	2117	1.72521		1.4271
CG31546	2118	1.72516		1.42696
CG18130	2119	1.72456		1.42682
CG43312	2120	1.7231		1.42667
lncRNA:CR44655	2121	1.72298		1.42653
CG43068	2122	1.72283		1.42638
w-cup	2123	1.72279		1.42624
CG7140	2124	1.72275		1.42609
CG32071	2125	1.72249		1.42595
lncRNA:CR46112	2126	1.72195		1.42581
CG14718	2127	1.72193		1.42566
lncRNA:CR43821	2128	1.72151		1.42552
Hou	2129	1.72049		1.42537
CG11854	2130	1.72005		1.42523
snky	2131	1.71902		1.42509
CG15136	2132	1.71887		1.42494
TfIIEalpha	2133	1.71875		1.4248
lncRNA:CR43279	2134	1.7185		1.42465
CG15459	2135	1.71814		1.42451
Pop5	2136	1.71786		1.42436
CG31041	2137	1.7171		1.42422
CG14974	2138	1.71664		1.42408
Mhc	2139	1.71664		1.42393
knon	2140	1.71659		1.42379
smog	2141	1.71512		1.42364
Taf11	2142	1.71476		1.4235
Bicra	2143	1.7144		1.42336
TrxT	2144	1.71425		1.42321
CG13641	2145	1.71417		1.42307
CG4553	2146	1.71399		1.42292
CG31921	2147	1.71378		1.42278
agt	2148	1.71376		1.42263
CG31415	2149	1.71286		1.42249
CG42493	2150	1.7114		1.42235
Mad	2151	1.71075		1.4222
Set2	2152	1.71073		1.42206
soti	2153	1.71045		1.42191
kis	2154	1.70993		1.42177
nsr	2155	1.70984		1.42163
CG30275	2156	1.70908		1.42148
CG43800	2157	1.70894		1.42134
snoRNA:Psi18S-996	2158	1.70885		1.42119
CG7208	2159	1.70854		1.42105
CG8141	2160	1.70844		1.4209
CG44433	2161	1.70835		1.42076
snRNA:U2:34ABb	2162	1.70832		1.42062
TTLL1A	2163	1.70783		1.42047
CG14017	2164	1.70695		1.42033
eIF3g2	2165	1.7069		1.42018
RpS23	2166	1.70632		1.42004
CG4408	2167	1.70545		1.41989
CG14488	2168	1.70541		1.41975
CG8093	2169	1.70439		1.41961
CG44314	2170	1.70413		1.41946
CG11227	2171	1.70401		1.41932
janB	2172	1.70375		1.41917
CG12948	2173	1.70314		1.41903
CG18628	2174	1.70309		1.41889
Dgat2	2175	1.70301		1.41874
CG16894	2176	1.70257		1.4186
CG6927	2177	1.70229		1.41845
lncRNA:CR45877	2178	1.70227		1.41831
CG9029	2179	1.70203		1.41816
lncRNA:CR44196	2180	1.70188		1.41802
CG3611	2181	1.7017		1.41788
Su(var)2-HP2	2182	1.70054		1.41773
CG31245	2183	1.6998		1.41759
CG3222	2184	1.69976		1.41744
CG32109	2185	1.69966		1.4173
se	2186	1.69928		1.41716
CG34300	2187	1.6986		1.41701
CG17030	2188	1.69842		1.41687
CG44341	2189	1.69823		1.41672
Unc-89	2190	1.69813		1.41658
CG12134	2191	1.6974		1.41643
CG11370	2192	1.69725		1.41629
CG15629	2193	1.69695		1.41615
CG13155	2194	1.69678		1.416
lncRNA:CR44222	2195	1.69651		1.41586
asrij	2196	1.69638		1.41571
lncRNA:CR45560	2197	1.69631		1.41557
UK114	2198	1.69615		1.41543
JTBR	2199	1.69613		1.41528
CG12061	2200	1.69565		1.41514
CG31233	2201	1.69552		1.41499
CG43798	2202	1.69491		1.41485
CG4970	2203	1.69433		1.4147
CG14187	2204	1.69422		1.41456
CG15784	2205	1.69362		1.41442
lncRNA:CR44354	2206	1.69347		1.41427
CG7330	2207	1.69314		1.41413
Odc2	2208	1.69269		1.41398
CG33284	2209	1.69263		1.41384
hng1	2210	1.69218		1.41369
CG14406	2211	1.69215		1.41355
Fis1	2212	1.69145		1.41341
ash1	2213	1.69142		1.41326
CG8997	2214	1.69068		1.41312
CG6980	2215	1.69053		1.41297
CG12831	2216	1.69043		1.41283
CG14834	2217	1.69026		1.41269
Hsdl2	2218	1.69001		1.41254
Cda5	2219	1.68919		1.4124
alpha-Est2	2220	1.68908		1.41225
CG7637	2221	1.68901		1.41211
B9d1	2222	1.689		1.41196
CG31933	2223	1.68892		1.41182
dyl	2224	1.68863		1.41168
lncRNA:CR43811	2225	1.68805		1.41153
CG14329	2226	1.68776		1.41139
snoRNA:Psi28S-3405b	2227	1.68766		1.41124
ssp5	2228	1.68752		1.4111
PGRP-SC2	2229	1.68742		1.41096
Dic2	2230	1.68737		1.41081
CG43114	2231	1.68726		1.41067
CG34176	2232	1.68724		1.41052
snoRNA:Psi18S-1377d	2233	1.68717		1.41038
CG12682	2234	1.68627		1.41023
CG12147	2235	1.68599		1.41009
CG10588	2236	1.68564		1.40995
Rpn13R	2237	1.6854		1.4098
Cyp304a1	2238	1.68474		1.40966
CG10738	2239	1.68452		1.40951
CG12231	2240	1.68398		1.40937
CG15539	2241	1.68303		1.40923
CG32686	2242	1.68298		1.40908
pot	2243	1.68285		1.40894
CG9970	2244	1.68243		1.40879
hb	2245	1.68239		1.40865
CG17648	2246	1.68212		1.4085
CG42659	2247	1.68191		1.40836
CG15572	2248	1.68173		1.40822
asRNA:CR45264	2249	1.68157		1.40807
sicily	2250	1.68139		1.40793
fw	2251	1.68112		1.40778
Prosalpha3T	2252	1.68076		1.40764
conv	2253	1.68071		1.4075
CR44391	2254	1.68045		1.40735
CG43679	2255	1.67932		1.40721
lncRNA:CR44187	2256	1.67908		1.40706
CG13749	2257	1.67796		1.40692
TTLL4B	2258	1.67706		1.40677
CG17738	2259	1.67704		1.40663
CG14607	2260	1.67682		1.40649
CG32437	2261	1.67678		1.40634
CG45546	2262	1.67658		1.4062
CG7079	2263	1.67654		1.40605
Dso1	2264	1.67597		1.40591
Loxl2	2265	1.67555		1.40576
lin-52	2266	1.67528		1.40562
CG42471	2267	1.67433		1.40548
mei-38	2268	1.67426		1.40533
CG10962	2269	1.67424		1.40519
CG34310	2270	1.67294		1.40504
Reepl1	2271	1.67292		1.4049
CG7856	2272	1.67207		1.40476
CG4390	2273	1.67155		1.40461
CG15337	2274	1.67124		1.40447
CG6138	2275	1.67085		1.40432
CG3021	2276	1.67084		1.40418
CG13663	2277	1.67		1.40403
SamDC	2278	1.66992		1.40389
Acp32CD	2279	1.66949		1.40375
CG31294	2280	1.66911		1.4036
CG32110	2281	1.66841		1.40346
CG13471	2282	1.6684		1.40331
Arp10	2283	1.66827		1.40317
Cad74A	2284	1.66807		1.40303
lncRNA:CR43239	2285	1.66798		1.40288
DCTN6-p27	2286	1.66637		1.40274
Mur29B	2287	1.66629		1.40259
CG11145	2288	1.66619		1.40245
CG9682	2289	1.66608		1.4023
CG34242	2290	1.66602		1.40216
CG6429	2291	1.66584		1.40202
CG2004	2292	1.66573		1.40187
CAH4	2293	1.66571		1.40173
CG6283	2294	1.66501		1.40158
Acp53C14a	2295	1.66444		1.40144
CG43371	2296	1.66414		1.4013
CG12237	2297	1.66411		1.40115
Pgam5	2298	1.66405		1.40101
CG33136	2299	1.66386		1.40086
Hsp70Bbb	2300	1.66372		1.40072
croc	2301	1.6631		1.40057
CG43348	2302	1.6631		1.40043
CG14785	2303	1.66268		1.40029
CG6304	2304	1.6626		1.40014
Cyp4d21	2305	1.66156		1.4
CG6195	2306	1.66124		1.39985
CG8152	2307	1.66065		1.39971
CG31533	2308	1.66064		1.39956
SmydA-6	2309	1.66049		1.39942
CG43351	2310	1.66009		1.39928
Srlp	2311	1.65972		1.39913
Act79B	2312	1.6594		1.39899
He	2313	1.65891		1.39884
CG43673	2314	1.65854		1.3987
CG9568	2315	1.65785		1.39856
CG34200	2316	1.65756		1.39841
Spn77Bc	2317	1.65745		1.39827
CG12691	2318	1.65725		1.39812
Fbxl7	2319	1.65678		1.39798
Naa30B	2320	1.6567		1.39783
TwdlG	2321	1.65663		1.39769
scaRNA:PsiU6-40	2322	1.65646		1.39755
SelG	2323	1.65622		1.3974
CG9920	2324	1.65579		1.39726
Sprn	2325	1.65574		1.39711
CG30026	2326	1.65539		1.39697
CG42232	2327	1.65511		1.39683
GstZ2	2328	1.65443		1.39668
meep	2329	1.65412		1.39654
CG1139	2330	1.65403		1.39639
snoRNA:Psi28S-3316a	2331	1.65377		1.39625
CG14259	2332	1.65348		1.3961
mthl13	2333	1.65285		1.39596
lncRNA:CR43656	2334	1.65233		1.39582
CG17196	2335	1.65216		1.39567
CG5089	2336	1.65119		1.39553
Cht12	2337	1.6509		1.39538
CG15912	2338	1.65077		1.39524
Dup99B	2339	1.65027		1.3951
RPA2	2340	1.64959		1.39495
CG14456	2341	1.64955		1.39481
CG4995	2342	1.64951		1.39466
Nek2	2343	1.64841		1.39452
lncRNA:CR45585	2344	1.6484		1.39437
Acp26Ab	2345	1.64834		1.39423
CG31104	2346	1.64834		1.39409
CG2528	2347	1.64802		1.39394
CG44437	2348	1.64787		1.3938
CG1890	2349	1.64763		1.39365
CG32161	2350	1.64714		1.39351
CG43886	2351	1.64621		1.39337
CG13856	2352	1.64576		1.39322
zetaTry	2353	1.64576		1.39308
ND-B14.5AL	2354	1.64485		1.39293
CG13280	2355	1.64462		1.39279
CG34446	2356	1.64456		1.39264
CG12917	2357	1.64424		1.3925
lncRNA:CR30009	2358	1.64411		1.39236
CG2964	2359	1.64382		1.39221
CG6908	2360	1.6438		1.39207
Vha68-3	2361	1.64377		1.39192
CG5539	2362	1.64376		1.39178
CG14840	2363	1.64358		1.39163
lobo	2364	1.64342		1.39149
mwh	2365	1.64321		1.39135
Vha36-2	2366	1.64313		1.3912
His4:CG33907	2367	1.64284		1.39106
Andorra	2368	1.64265		1.39091
CG10621	2369	1.64251		1.39077
CG43331	2370	1.64235		1.39063
CG9173	2371	1.64144		1.39048
Tpc2	2372	1.64109		1.39034
ymp	2373	1.64083		1.39019
RPA3	2374	1.64056		1.39005
l(3)psg2	2375	1.64021		1.3899
ACXC	2376	1.63962		1.38976
CG42523	2377	1.63957		1.38962
CG32819	2378	1.63956		1.38947
Sbat	2379	1.63935		1.38933
snoRNA:Psi28S-1153	2380	1.638		1.38918
CG13325	2381	1.63798		1.38904
CG42697	2382	1.63745		1.3889
snoRNA:CG32479-b	2383	1.63721		1.38875
CG32106	2384	1.63718		1.38861
CG14120	2385	1.63697		1.38846
lncRNA:CR44775	2386	1.63594		1.38832
CG32119	2387	1.63528		1.38817
CG11694	2388	1.63468		1.38803
vrs	2389	1.63467		1.38789
CG14036	2390	1.63462		1.38774
chinmo	2391	1.63399		1.3876
CG12589	2392	1.63389		1.38745
CG43675	2393	1.63375		1.38731
CG34198	2394	1.6332		1.38717
lncRNA:CR44175	2395	1.63307		1.38702
sinah	2396	1.63303		1.38688
CG30060	2397	1.63154		1.38673
CG15208	2398	1.63126		1.38659
CG31229	2399	1.63103		1.38644
Cp110	2400	1.62987		1.3863
CG30376	2401	1.62931		1.38616
CG34316	2402	1.62909		1.38601
CG1208	2403	1.62876		1.38587
CG11912	2404	1.62876		1.38572
Arl2	2405	1.62863		1.38558
CG9555	2406	1.62842		1.38543
Sfp24Bc	2407	1.62836		1.38529
CG10298	2408	1.62827		1.38515
CG9147	2409	1.62733		1.385
CG46059	2410	1.62664		1.38486
CG8006	2411	1.62639		1.38471
CG4374	2412	1.62604		1.38457
CG31457	2413	1.62594		1.38443
CG34460	2414	1.62558		1.38428
CG3699	2415	1.62549		1.38414
snoRNA:Psi18S-920	2416	1.62518		1.38399
CG6333	2417	1.625		1.38385
CG3123	2418	1.62489		1.3837
lncRNA:CR45363	2419	1.62467		1.38356
Atg8b	2420	1.62448		1.38342
e(y)2	2421	1.62401		1.38327
Theg	2422	1.62397		1.38313
CG30324	2423	1.62394		1.38298
Nup188	2424	1.62366		1.38284
CG13022	2425	1.62354		1.3827
sosie	2426	1.6235		1.38255
Hsp60D	2427	1.62327		1.38241
COX6AL2	2428	1.62205		1.38226
gudu	2429	1.62199		1.38212
Erk7	2430	1.62177		1.38197
CG34261	2431	1.62052		1.38183
CG44385	2432	1.61896		1.38169
CR43170	2433	1.61864		1.38154
Cyp12d1-p	2434	1.61856		1.3814
CG8677	2435	1.61854		1.38125
Smn	2436	1.6183		1.38111
CG15035	2437	1.61805		1.38097
whip	2438	1.618		1.38082
CG9312	2439	1.61784		1.38068
CG30432	2440	1.61762		1.38053
CG43121	2441	1.61724		1.38039
CG4021	2442	1.61702		1.38024
CG11369	2443	1.61612		1.3801
sov	2444	1.61504		1.37996
lncRNA:CR42862	2445	1.61493		1.37981
Hsp70Ba	2446	1.61462		1.37967
CG5662	2447	1.61441		1.37952
Vlet	2448	1.61371		1.37938
Rpe	2449	1.61362		1.37924
CG32572	2450	1.61304		1.37909
lncRNA:CR43432	2451	1.61271		1.37895
CG30431	2452	1.61268		1.3788
mRpL22	2453	1.61158		1.37866
CG4375	2454	1.61133		1.37851
CG15306	2455	1.6108		1.37837
Bace	2456	1.61038		1.37823
CG14787	2457	1.60964		1.37808
mRpL47	2458	1.60946		1.37794
CG31816	2459	1.60857		1.37779
epsilonCOP	2460	1.60844		1.37765
Prosbeta4R2	2461	1.60835		1.3775
Porin2	2462	1.60755		1.37736
Cyp309a2	2463	1.60725		1.37722
CG16782	2464	1.60634		1.37707
Cbs	2465	1.60618		1.37693
CG5335	2466	1.60605		1.37678
CG7886	2467	1.606		1.37664
CG16758	2468	1.6057		1.3765
dnd	2469	1.60507		1.37635
CG9377	2470	1.60505		1.37621
CG11878	2471	1.60504		1.37606
Vha36-1	2472	1.60504		1.37592
CG32191	2473	1.60449		1.37577
CG14818	2474	1.60432		1.37563
Hsc70-2	2475	1.60431		1.37549
Nap1	2476	1.60405		1.37534
lectin-30A	2477	1.60402		1.3752
CG42820	2478	1.6034		1.37505
CG17195	2479	1.60215		1.37491
RpL41	2480	1.60214		1.37477
CG11249	2481	1.60184		1.37462
CG13029	2482	1.60161		1.37448
CG13694	2483	1.60098		1.37433
CG10969	2484	1.60079		1.37419
CG33290	2485	1.60067		1.37404
His1:CG33855	2486	1.60047		1.3739
Klp59C	2487	1.60044		1.37376
CG15800	2488	1.60042		1.37361
CG10459	2489	1.60018		1.37347
CG2533	2490	1.59992		1.37332
lncRNA:CR44269	2491	1.59976		1.37318
Ae2	2492	1.59966		1.37304
lncRNA:CR45351	2493	1.59953		1.37289
mRpL14	2494	1.59943		1.37275
CG12766	2495	1.5989		1.3726
Orc1	2496	1.59836		1.37246
mRpL48	2497	1.59769		1.37231
Glyat	2498	1.59728		1.37217
Try29F	2499	1.59712		1.37203
CG12395	2500	1.59702		1.37188
CG43094	2501	1.59631		1.37174
tomboy20	2502	1.59617		1.37159
lncRNA:CR44920	2503	1.59602		1.37145
mRpL33	2504	1.59543		1.3713
CG13581	2505	1.59534		1.37116
cbc	2506	1.59489		1.37102
RpL24-like	2507	1.59413		1.37087
ste24b	2508	1.59407		1.37073
CG18810	2509	1.59387		1.37058
Cyt-c-d	2510	1.5937		1.37044
Spn43Ad	2511	1.59334		1.3703
CG6059	2512	1.59312		1.37015
lncRNA:CR45805	2513	1.59257		1.37001
Ugt37B1	2514	1.59239		1.36986
CG43127	2515	1.5917		1.36972
RpS17	2516	1.59133		1.36957
lncRNA:CR33942	2517	1.59126		1.36943
CG12229	2518	1.5912		1.36929
CG4480	2519	1.59098		1.36914
CG4686	2520	1.58999		1.369
sug	2521	1.58941		1.36885
bic	2522	1.58924		1.36871
CG14410	2523	1.58924		1.36857
His1:CG31617	2524	1.58849		1.36842
CG30485	2525	1.58824		1.36828
CG9514	2526	1.58822		1.36813
CG10934	2527	1.58817		1.36799
Jon99Fii	2528	1.5876		1.36784
CG5382	2529	1.58694		1.3677
CG30487	2530	1.58681		1.36756
CG15631	2531	1.58663		1.36741
CG6652	2532	1.58655		1.36727
CG14689	2533	1.58647		1.36712
CG15515	2534	1.58629		1.36698
CG4115	2535	1.58622		1.36684
CG18585	2536	1.58606		1.36669
CG31752	2537	1.58564		1.36655
CG32219	2538	1.58545		1.3664
Root	2539	1.585		1.36626
CG43319	2540	1.58387		1.36611
CG32040	2541	1.58383		1.36597
CG2663	2542	1.58351		1.36583
CG32236	2543	1.58292		1.36568
CG15536	2544	1.58287		1.36554
Su(Ste):CR45795	2545	1.58178		1.36539
snoRNA:U3:54Ab	2546	1.58141		1.36525
snoRNA:Psi28S-2876	2547	1.58129		1.36511
CG13482	2548	1.58098		1.36496
CG42369	2549	1.58044		1.36482
CG30416	2550	1.58034		1.36467
snoRNA:Pi4KIIalpha-a	2551	1.57991		1.36453
CR43975	2552	1.57988		1.36438
Acbp5	2553	1.57982		1.36424
Kah	2554	1.57949		1.3641
Su(P)	2555	1.57932		1.36395
CG13397	2556	1.57915		1.36381
Acat2	2557	1.57915		1.36366
CG33233	2558	1.5788		1.36352
CG4286	2559	1.57856		1.36337
RfC38	2560	1.57855		1.36323
CG5500	2561	1.57808		1.36309
rk	2562	1.57806		1.36294
lncRNA:CR45203	2563	1.57781		1.3628
snRNA:U1:95Cb	2564	1.57768		1.36265
brn	2565	1.57716		1.36251
CG5781	2566	1.57687		1.36237
CG30350	2567	1.57627		1.36222
CG31204	2568	1.57608		1.36208
Yp3	2569	1.57605		1.36193
lncRNA:CR44631	2570	1.57555		1.36179
CG34426	2571	1.5751		1.36164
CG13733	2572	1.57504		1.3615
CG17974	2573	1.57434		1.36136
Mics1	2574	1.57423		1.36121
wac	2575	1.57394		1.36107
CG32655	2576	1.57344		1.36092
CG34188	2577	1.57336		1.36078
CG12069	2578	1.57329		1.36064
CG1773	2579	1.57326		1.36049
CG34425	2580	1.57228		1.36035
CG31205	2581	1.57199		1.3602
CG15395	2582	1.57173		1.36006
CG13989	2583	1.57126		1.35991
intr	2584	1.56941		1.35977
CR43142	2585	1.56864		1.35963
cDIP	2586	1.56848		1.35948
CG42779	2587	1.5684		1.35934
PPO2	2588	1.56836		1.35919
Rbp9	2589	1.56793		1.35905
CG34245	2590	1.56771		1.35891
snoRNA:Psi18S-531	2591	1.56729		1.35876
CG10749	2592	1.56724		1.35862
CG14605	2593	1.567		1.35847
CG43235	2594	1.56693		1.35833
CG12362	2595	1.56692		1.35818
lncRNA:CR45280	2596	1.56686		1.35804
gskt	2597	1.56671		1.3579
CG13833	2598	1.56661		1.35775
fzr2	2599	1.56646		1.35761
CG44142	2600	1.56538		1.35746
CG2772	2601	1.56528		1.35732
GILT3	2602	1.56482		1.35717
ana	2603	1.56383		1.35703
Elp2	2604	1.56342		1.35689
CG17560	2605	1.56263		1.35674
CG11562	2606	1.5625		1.3566
ProtA	2607	1.56204		1.35645
lncRNA:CR43835	2608	1.56156		1.35631
Gpo3	2609	1.56154		1.35617
CG16926	2610	1.56111		1.35602
Ugt37A3	2611	1.56103		1.35588
CG18336	2612	1.56091		1.35573
CG9095	2613	1.56076		1.35559
CG34212	2614	1.56072		1.35544
CG34331	2615	1.56021		1.3553
CG31008	2616	1.5598		1.35516
CG5618	2617	1.55955		1.35501
CG33489	2618	1.5585		1.35487
lncRNA:CR43146	2619	1.5584		1.35472
CG1690	2620	1.55832		1.35458
CG10761	2621	1.55827		1.35444
lncRNA:CR44618	2622	1.55783		1.35429
CG33965	2623	1.55777		1.35415
SPoCk	2624	1.55775		1.354
CG43088	2625	1.55765		1.35386
CG13796	2626	1.55748		1.35371
CG8785	2627	1.55727		1.35357
CG7251	2628	1.55715		1.35343
CG42288	2629	1.55662		1.35328
Gpo2	2630	1.55633		1.35314
CG15824	2631	1.55604		1.35299
CG5080	2632	1.55568		1.35285
CG8010	2633	1.55552		1.35271
CG15549	2634	1.55545		1.35256
LSm1	2635	1.55522		1.35242
CG4714	2636	1.55511		1.35227
rt	2637	1.55511		1.35213
UQCR-11	2638	1.55469		1.35198
CG31910	2639	1.55459		1.35184
CG15025	2640	1.55411		1.3517
CG15765	2641	1.55321		1.35155
CG13991	2642	1.55316		1.35141
CG13186	2643	1.55315		1.35126
EMC2A	2644	1.55287		1.35112
CG13334	2645	1.55269		1.35097
CG7366	2646	1.55229		1.35083
CG3199	2647	1.55203		1.35069
Duox	2648	1.55199		1.35054
lncRNA:CR45962	2649	1.55169		1.3504
CG11663	2650	1.55098		1.35025
CG18547	2651	1.5497		1.35011
lncRNA:CR43451	2652	1.5493		1.34997
CG8072	2653	1.54891		1.34982
CG1394	2654	1.54869		1.34968
hpRNA:CR18854	2655	1.54857		1.34953
mRpS5	2656	1.54841		1.34939
spirit	2657	1.5479		1.34924
CG17266	2658	1.54784		1.3491
CG17048	2659	1.54738		1.34896
CG43078	2660	1.54689		1.34881
Rlb1	2661	1.54633		1.34867
CG13894	2662	1.54515		1.34852
CG8508	2663	1.54503		1.34838
mei-P22	2664	1.5448		1.34824
fsd	2665	1.54462		1.34809
CG14191	2666	1.54462		1.34795
CG4592	2667	1.54461		1.3478
CG3494	2668	1.54437		1.34766
east	2669	1.54396		1.34751
Lnpk	2670	1.54378		1.34737
mRpL46	2671	1.54345		1.34723
AGBE	2672	1.54341		1.34708
CG13436	2673	1.54337		1.34694
CG31704	2674	1.54304		1.34679
lncRNA:CR44292	2675	1.54261		1.34665
CG31784	2676	1.54172		1.34651
Mis12	2677	1.54105		1.34636
RpS3	2678	1.54049		1.34622
CG11122	2679	1.54043		1.34607
CG43056	2680	1.54037		1.34593
Dtd	2681	1.54025		1.34578
CG3552	2682	1.53974		1.34564
CG5107	2683	1.53961		1.3455
lncRNA:CR45563	2684	1.53952		1.34535
SdhAL	2685	1.53936		1.34521
spen	2686	1.53924		1.34506
mRpL21	2687	1.53919		1.34492
Nf1	2688	1.5391		1.34478
snoRNA:Psi28S-3316b	2689	1.53907		1.34463
CG12126	2690	1.53867		1.34449
Targ	2691	1.53832		1.34434
CG30355	2692	1.5381		1.3442
CG32846	2693	1.53772		1.34405
CG15638	2694	1.53761		1.34391
CG12661	2695	1.53719		1.34377
Mur18B	2696	1.53706		1.34362
Prosbeta4R1	2697	1.5367		1.34348
CG1894	2698	1.53658		1.34333
CG34236	2699	1.53634		1.34319
CG10375	2700	1.53621		1.34304
CG16723	2701	1.53621		1.3429
CG16781	2702	1.53617		1.34276
CG42393	2703	1.53602		1.34261
CG13323	2704	1.53583		1.34247
CG9948	2705	1.53583		1.34232
Syx8	2706	1.5358		1.34218
CG14537	2707	1.53565		1.34204
Cyp28d2	2708	1.53549		1.34189
tef	2709	1.53499		1.34175
CG2983	2710	1.53498		1.3416
CG13008	2711	1.53482		1.34146
ckd	2712	1.53243		1.34131
puf	2713	1.53235		1.34117
CG15198	2714	1.53231		1.34103
Hacd2	2715	1.53221		1.34088
Cpr76Bc	2716	1.53173		1.34074
CG14929	2717	1.53101		1.34059
alpha4GT2	2718	1.53059		1.34045
CG34454	2719	1.53059		1.34031
bi	2720	1.53018		1.34016
CG15368	2721	1.52999		1.34002
alphaTub67C	2722	1.52995		1.33987
CG32651	2723	1.52908		1.33973
Fad2	2724	1.52887		1.33958
CG43333	2725	1.52832		1.33944
CG8630	2726	1.5281		1.3393
CG16736	2727	1.52802		1.33915
Spn38F	2728	1.52765		1.33901
mthl2	2729	1.52737		1.33886
asRNA:CR45485	2730	1.52659		1.33872
CG45080	2731	1.52659		1.33858
CG42255	2732	1.52564		1.33843
Prosalpha3	2733	1.52538		1.33829
CG12343	2734	1.52505		1.33814
QC	2735	1.52492		1.338
CG33285	2736	1.52455		1.33785
CG31913	2737	1.5242		1.33771
S-Lap5	2738	1.52418		1.33757
CG3788	2739	1.52393		1.33742
CG14715	2740	1.5236		1.33728
CR10102	2741	1.52296		1.33713
eIF4E3	2742	1.52266		1.33699
RpS18	2743	1.52256		1.33684
firl	2744	1.52252		1.3367
CG30039	2745	1.52248		1.33656
ND-24L	2746	1.52212		1.33641
Rae1	2747	1.52211		1.33627
Vps36	2748	1.52206		1.33612
SERCA	2749	1.52083		1.33598
Parp16	2750	1.51966		1.33584
CG31445	2751	1.51965		1.33569
CG32192	2752	1.51939		1.33555
Skeletor	2753	1.51934		1.3354
CG15116	2754	1.51923		1.33526
Nep7	2755	1.51889		1.33511
dikar	2756	1.51851		1.33497
JhI-26	2757	1.51832		1.33483
CG2887	2758	1.51831		1.33468
CG18335	2759	1.51783		1.33454
tnc	2760	1.51763		1.33439
CG32087	2761	1.51686		1.33425
CG7407	2762	1.51669		1.33411
Vps20	2763	1.51645		1.33396
snRNA:U1:95Ca	2764	1.51562		1.33382
snoRNA:Psi28S-3342	2765	1.5154		1.33367
CG14113	2766	1.51527		1.33353
Mtor	2767	1.51525		1.33338
CG13994	2768	1.51518		1.33324
Edg91	2769	1.51464		1.3331
lncRNA:CR45982	2770	1.51431		1.33295
CG6761	2771	1.51316		1.33281
CG5961	2772	1.51281		1.33266
myd	2773	1.51244		1.33252
CG17751	2774	1.51186		1.33238
CR43482	2775	1.51165		1.33223
CG5762	2776	1.51126		1.33209
CG15498	2777	1.511		1.33194
CG33978	2778	1.51089		1.3318
CG34289	2779	1.51077		1.33165
CG12689	2780	1.51062		1.33151
CG9452	2781	1.5106		1.33137
wam	2782	1.51031		1.33122
CG11262	2783	1.50966		1.33108
lncRNA:CR43626	2784	1.50963		1.33093
CG8746	2785	1.50939		1.33079
Blos2	2786	1.50834		1.33065
lncRNA:CR46108	2787	1.50819		1.3305
CG32061	2788	1.5081		1.33036
CG43755	2789	1.50799		1.33021
CG10177	2790	1.50784		1.33007
sac	2791	1.50764		1.32992
Hesr	2792	1.50751		1.32978
CG3581	2793	1.5074		1.32964
PDCD-5	2794	1.50735		1.32949
glob3	2795	1.50716		1.32935
Cenp-C	2796	1.50618		1.3292
CG42752	2797	1.50609		1.32906
CG11788	2798	1.50604		1.32891
CG15506	2799	1.50597		1.32877
CG13074	2800	1.50595		1.32863
mim	2801	1.50565		1.32848
CG8349	2802	1.50535		1.32834
CG43393	2803	1.50499		1.32819
CG17191	2804	1.50438		1.32805
Dpm3	2805	1.50401		1.32791
CG10911	2806	1.50381		1.32776
CG4537	2807	1.50377		1.32762
CG17764	2808	1.50365		1.32747
CG7131	2809	1.50356		1.32733
Hmt4-20	2810	1.50324		1.32718
FASN1	2811	1.50291		1.32704
CG31468	2812	1.5029		1.3269
Tsp33B	2813	1.50239		1.32675
CG1137	2814	1.50192		1.32661
CG34136	2815	1.50161		1.32646
CG8993	2816	1.50133		1.32632
CG14277	2817	1.50118		1.32618
Orc4	2818	1.5008		1.32603
CR14798	2819	1.50069		1.32589
CG5111	2820	1.5002		1.32574
CG44195	2821	1.50018		1.3256
CG17681	2822	1.50014		1.32545
CG8299	2823	1.49995		1.32531
CG17333	2824	1.49956		1.32517
CG3982	2825	1.49935		1.32502
snoRNA:Psi28S-2179	2826	1.49895		1.32488
CG32181	2827	1.49894		1.32473
CG31804	2828	1.49878		1.32459
CG40045	2829	1.49857		1.32445
CG7227	2830	1.49845		1.3243
CG43072	2831	1.49785		1.32416
mRpL17	2832	1.49735		1.32401
CG43672	2833	1.49722		1.32387
gpp	2834	1.49712		1.32372
CG3345	2835	1.49701		1.32358
lncRNA:CR43620	2836	1.49691		1.32344
CG15293	2837	1.49688		1.32329
CR30409	2838	1.49631		1.32315
CG43293	2839	1.49557		1.323
CG18469	2840	1.49498		1.32286
Npc1b	2841	1.49455		1.32271
CG14839	2842	1.49448		1.32257
CG32488	2843	1.49422		1.32243
CG14006	2844	1.49379		1.32228
Hsp26	2845	1.49348		1.32214
CG30178	2846	1.49293		1.32199
JMJD6	2847	1.49291		1.32185
CG17169	2848	1.49281		1.32171
CG34231	2849	1.49265		1.32156
JMJD7	2850	1.49259		1.32142
Lcp1	2851	1.49252		1.32127
CG1801	2852	1.49242		1.32113
PH4alphaPV	2853	1.49241		1.32098
lncRNA:CR45580	2854	1.49233		1.32084
zormin	2855	1.4922		1.3207
COX6AL	2856	1.49212		1.32055
CG14448	2857	1.4918		1.32041
Hsp23	2858	1.49179		1.32026
Arp8	2859	1.49178		1.32012
mRpL51	2860	1.49137		1.31998
SC35	2861	1.49119		1.31983
lncRNA:CR43130	2862	1.49102		1.31969
tou	2863	1.49075		1.31954
lncRNA:CR45237	2864	1.49074		1.3194
ds	2865	1.49023		1.31925
Prx6005	2866	1.49021		1.31911
robl62A	2867	1.4901		1.31897
spn-D	2868	1.48996		1.31882
CG4287	2869	1.48944		1.31868
lncRNA:CR43278	2870	1.48932		1.31853
CG3740	2871	1.489		1.31839
CG34423	2872	1.4886		1.31825
CG5697	2873	1.48854		1.3181
CG31088	2874	1.48749		1.31796
pirk	2875	1.48748		1.31781
ave	2876	1.4871		1.31767
CG43064	2877	1.48708		1.31752
twi	2878	1.48706		1.31738
trx	2879	1.48622		1.31724
CG13723	2880	1.48604		1.31709
BigH1	2881	1.48553		1.31695
CG2839	2882	1.48543		1.3168
CG5265	2883	1.48529		1.31666
CG33493	2884	1.48524		1.31652
Gug	2885	1.48523		1.31637
Srr	2886	1.48407		1.31623
cyp33	2887	1.48402		1.31608
lncRNA:CR45362	2888	1.484		1.31594
lncRNA:CR45833	2889	1.48345		1.31579
CG34324	2890	1.48328		1.31565
mRpL41	2891	1.48325		1.31551
CG16775	2892	1.48316		1.31536
CG32551	2893	1.48297		1.31522
CG4892	2894	1.48247		1.31507
CG5011	2895	1.4816		1.31493
CG16727	2896	1.4814		1.31478
CG32487	2897	1.48137		1.31464
CG16995	2898	1.48033		1.3145
Vps37B	2899	1.48029		1.31435
Obp83ef	2900	1.4799		1.31421
CG3565	2901	1.47973		1.31406
lncRNA:CR44338	2902	1.47877		1.31392
emp	2903	1.47849		1.31378
CR45458	2904	1.47733		1.31363
CG34021	2905	1.47726		1.31349
Ibf2	2906	1.47664		1.31334
Tektin-A	2907	1.47643		1.3132
slx1	2908	1.47633		1.31305
CG31115	2909	1.4763		1.31291
CG10845	2910	1.47615		1.31277
ms(2)34Fe	2911	1.47592		1.31262
CG1971	2912	1.47548		1.31248
sut4	2913	1.47537		1.31233
CG7606	2914	1.47531		1.31219
Ns1	2915	1.47512		1.31205
MESR4	2916	1.47502		1.3119
kat-60L1	2917	1.47502		1.31176
Gpa2	2918	1.47457		1.31161
Mul1	2919	1.47382		1.31147
Mst57Da	2920	1.47358		1.31132
Ucp4C	2921	1.47348		1.31118
RacGAP84C	2922	1.47348		1.31104
CG8492	2923	1.47347		1.31089
CG2070	2924	1.4733		1.31075
Arf102F	2925	1.47319		1.3106
CG31806	2926	1.47257		1.31046
CG9389	2927	1.47251		1.31032
GstE1	2928	1.47226		1.31017
CG1138	2929	1.47213		1.31003
lncRNA:CR43754	2930	1.47168		1.30988
lncRNA:CR45166	2931	1.47159		1.30974
CG34269	2932	1.47158		1.30959
CG5909	2933	1.47145		1.30945
CG45218	2934	1.47111		1.30931
CG3323	2935	1.47103		1.30916
ninaD	2936	1.46994		1.30902
lncRNA:CR43766	2937	1.46978		1.30887
CG32026	2938	1.46948		1.30873
Prosbeta5R2	2939	1.46889		1.30858
Ufc1	2940	1.4687		1.30844
CG1368	2941	1.46858		1.3083
CG5181	2942	1.46828		1.30815
CG11379	2943	1.46753		1.30801
CG5906	2944	1.46751		1.30786
CG33710	2945	1.46746		1.30772
CG15908	2946	1.46737		1.30758
lncRNA:CR32658	2947	1.46737		1.30743
Jarid2	2948	1.46701		1.30729
CG30161	2949	1.46701		1.30714
CG5103	2950	1.46687		1.307
CG44476	2951	1.46656		1.30685
Fkbp12	2952	1.46616		1.30671
CG15530	2953	1.46615		1.30657
lncRNA:CR45030	2954	1.46613		1.30642
Cyp6g1	2955	1.46514		1.30628
CG18180	2956	1.46512		1.30613
snoRNA:Psi18S-1377c	2957	1.46475		1.30599
Hsp60B	2958	1.46471		1.30585
CG3184	2959	1.46431		1.3057
Pglym87	2960	1.46422		1.30556
CG44837	2961	1.46404		1.30541
Hsp60C	2962	1.46375		1.30527
CG31224	2963	1.46349		1.30512
CG10920	2964	1.4634		1.30498
lncRNA:CR32773	2965	1.46295		1.30484
Tengl4	2966	1.46244		1.30469
SmydA-2	2967	1.46243		1.30455
CG32726	2968	1.46098		1.3044
REG	2969	1.46072		1.30426
CG3473	2970	1.46066		1.30412
Spn42De	2971	1.46021		1.30397
hydra	2972	1.45982		1.30383
mRpL39	2973	1.4593		1.30368
CG31347	2974	1.45918		1.30354
CG17721	2975	1.45904		1.30339
CG13299	2976	1.45892		1.30325
Mcm2	2977	1.45881		1.30311
lncRNA:CR44822	2978	1.45854		1.30296
lncRNA:CR44821	2979	1.4585		1.30282
asRNA:CR45189	2980	1.45837		1.30267
pug	2981	1.45811		1.30253
lncRNA:CR43974	2982	1.45779		1.30239
maca	2983	1.45778		1.30224
amd	2984	1.45736		1.3021
unc-13-4A	2985	1.45728		1.30195
CG30156	2986	1.45685		1.30181
AgmNAT	2987	1.45585		1.30166
snoRNA:Psi28S-291	2988	1.45581		1.30152
CG13795	2989	1.45558		1.30138
CG30414	2990	1.45534		1.30123
CG32301	2991	1.45533		1.30109
CG11291	2992	1.45525		1.30094
lncRNA:CR43719	2993	1.45486		1.3008
CG7130	2994	1.45481		1.30065
CG14400	2995	1.45478		1.30051
RpL8	2996	1.45448		1.30037
lncRNA:CR44909	2997	1.45438		1.30022
Vajk1	2998	1.45438		1.30008
lncRNA:CR44977	2999	1.45435		1.29993
Mst36Fa	3000	1.45435		1.29979
Mst33A	3001	1.45424		1.29965
CG17375	3002	1.45404		1.2995
salto	3003	1.45393		1.29936
CG17637	3004	1.4538		1.29921
RpL30	3005	1.45331		1.29907
CysRS-m	3006	1.45329		1.29892
CG3038	3007	1.45319		1.29878
CG6888	3008	1.45314		1.29864
CG14205	3009	1.45314		1.29849
CG7755	3010	1.45272		1.29835
CG1324	3011	1.45269		1.2982
Prtl99C	3012	1.45196		1.29806
CG31075	3013	1.45195		1.29792
CG9010	3014	1.45166		1.29777
CG43077	3015	1.45126		1.29763
CG16903	3016	1.45063		1.29748
CG15296	3017	1.44989		1.29734
Msp300	3018	1.44986		1.29719
CG40486	3019	1.44976		1.29705
veli	3020	1.44892		1.29691
CG32681	3021	1.4489		1.29676
CG13239	3022	1.44842		1.29662
Ass	3023	1.44825		1.29647
O-fut2	3024	1.44824		1.29633
tweek	3025	1.44822		1.29619
lncRNA:CR43418	3026	1.4481		1.29604
in	3027	1.44731		1.2959
Wnk	3028	1.44711		1.29575
ex	3029	1.44704		1.29561
CG12680	3030	1.44643		1.29546
e(y)3	3031	1.44631		1.29532
Prm	3032	1.44618		1.29518
Nepl11	3033	1.44611		1.29503
zetaCOP	3034	1.44588		1.29489
ft	3035	1.44552		1.29474
lncRNA:CR44921	3036	1.44502		1.2946
CG32590	3037	1.4449		1.29445
Dhc98D	3038	1.44407		1.29431
mRpL42	3039	1.44346		1.29417
Ski6	3040	1.44312		1.29402
CG11327	3041	1.44263		1.29388
U2af50	3042	1.44259		1.29373
Cys	3043	1.44237		1.29359
Idgf5	3044	1.44217		1.29345
Egfrap	3045	1.44205		1.2933
Nep1r1	3046	1.44174		1.29316
jhamt	3047	1.44148		1.29301
CG30192	3048	1.44117		1.29287
CG15260	3049	1.44106		1.29272
upSET	3050	1.44085		1.29258
CG42355	3051	1.44026		1.29244
CG1958	3052	1.44011		1.29229
CG31883	3053	1.43968		1.29215
RabX6	3054	1.43947		1.292
dom	3055	1.43924		1.29186
CG12929	3056	1.43919		1.29172
eIF4E4	3057	1.43898		1.29157
Fnta	3058	1.43897		1.29143
CG3939	3059	1.4388		1.29128
lncRNA:CR45553	3060	1.43869		1.29114
CG44102	3061	1.43803		1.29099
Coa7	3062	1.43773		1.29085
skd	3063	1.4374		1.29071
APC7	3064	1.43733		1.29056
AttA	3065	1.43732		1.29042
Dnah3	3066	1.43714		1.29027
CG15548	3067	1.43688		1.29013
CG10469	3068	1.43588		1.28999
CG9701	3069	1.43565		1.28984
CG7789	3070	1.4354		1.2897
CG43290	3071	1.43473		1.28955
CG14402	3072	1.43456		1.28941
CG18266	3073	1.43421		1.28926
lncRNA:CR46247	3074	1.43405		1.28912
knk	3075	1.43385		1.28898
CG43788	3076	1.43353		1.28883
Pen	3077	1.43346		1.28869
mt:CoI	3078	1.43286		1.28854
Scsalpha2	3079	1.43279		1.2884
CG5966	3080	1.43243		1.28826
Mthfs	3081	1.43216		1.28811
CG8012	3082	1.43125		1.28797
CG4949	3083	1.43097		1.28782
CG11374	3084	1.43093		1.28768
Vm26Ac	3085	1.43078		1.28753
CG9459	3086	1.43073		1.28739
dati	3087	1.43041		1.28725
CG6912	3088	1.43009		1.2871
Cyp4ac1	3089	1.42997		1.28696
h-cup	3090	1.42972		1.28681
CG30048	3091	1.42969		1.28667
CG1571	3092	1.42925		1.28652
RNaseMRP:RNA	3093	1.42862		1.28638
CG34124	3094	1.42859		1.28624
CG31327	3095	1.42834		1.28609
CG13747	3096	1.42819		1.28595
CG33307	3097	1.42786		1.2858
CG34450	3098	1.42776		1.28566
CG11999	3099	1.42776		1.28552
CG12209	3100	1.42577		1.28537
CG13442	3101	1.42572		1.28523
CG31817	3102	1.42547		1.28508
CG31680	3103	1.42523		1.28494
lncRNA:CR45082	3104	1.42508		1.28479
sncRNA:CR43701	3105	1.42477		1.28465
jeb	3106	1.42471		1.28451
lncRNA:CR46017	3107	1.42461		1.28436
CG13337	3108	1.42413		1.28422
AOX1	3109	1.42362		1.28407
CG31693	3110	1.42323		1.28393
CG7309	3111	1.42292		1.28379
CG7634	3112	1.42274		1.28364
Tif-IA	3113	1.42274		1.2835
CG13843	3114	1.42264		1.28335
CG1722	3115	1.42189		1.28321
Psf2	3116	1.42184		1.28306
CG31805	3117	1.42125		1.28292
CG11407	3118	1.42069		1.28278
CG5506	3119	1.42051		1.28263
CG13912	3120	1.42035		1.28249
Gld	3121	1.42035		1.28234
fest	3122	1.4203		1.2822
CG32202	3123	1.42026		1.28206
LysE	3124	1.42011		1.28191
CG31495	3125	1.42004		1.28177
lectin-46Cb	3126	1.4197		1.28162
asRNA:CR45140	3127	1.41937		1.28148
CG43185	3128	1.4191		1.28133
Mlc2	3129	1.41905		1.28119
CG15543	3130	1.41889		1.28105
CG6330	3131	1.41885		1.2809
CG42816	3132	1.41858		1.28076
Nph	3133	1.4185		1.28061
CG12173	3134	1.41839		1.28047
Rcd7	3135	1.41743		1.28032
Dhc36C	3136	1.41668		1.28018
Rsph1	3137	1.41661		1.28004
snoRNA:Psi28S-1135e	3138	1.41658		1.27989
Girdin	3139	1.41637		1.27975
CG13369	3140	1.41619		1.2796
Ugt37C2	3141	1.41592		1.27946
CG15553	3142	1.41588		1.27932
CG34431	3143	1.41482		1.27917
CG12448	3144	1.41471		1.27903
CG31404	3145	1.4144		1.27888
Tim17a1	3146	1.41437		1.27874
rhi	3147	1.41431		1.27859
CG44005	3148	1.41422		1.27845
Plap	3149	1.41385		1.27831
Cht10	3150	1.41375		1.27816
CG7011	3151	1.41327		1.27802
lambdaTry	3152	1.41323		1.27787
CG14070	3153	1.41209		1.27773
lncRNA:CR46010	3154	1.41207		1.27759
CG8778	3155	1.41197		1.27744
Obp44a	3156	1.41185		1.2773
Acbp3	3157	1.41185		1.27715
ZnT33D	3158	1.41176		1.27701
CG13250	3159	1.41164		1.27686
snRNP-U1-70K	3160	1.41082		1.27672
stw	3161	1.4106		1.27658
fzo	3162	1.41054		1.27643
eIF4H2	3163	1.41037		1.27629
CG13024	3164	1.41009		1.27614
lncRNA:CR32690	3165	1.41003		1.276
CG31178	3166	1.40943		1.27586
CG7630	3167	1.40932		1.27571
CG30280	3168	1.40924		1.27557
Marc	3169	1.40911		1.27542
CG8065	3170	1.40901		1.27528
Kpc1	3171	1.40851		1.27513
lncRNA:CR45115	3172	1.40807		1.27499
CG13131	3173	1.40747		1.27485
Hex-C	3174	1.40709		1.2747
Rdl	3175	1.40706		1.27456
CG45045	3176	1.40614		1.27441
CG43392	3177	1.40599		1.27427
Septin5	3178	1.40544		1.27413
sut3	3179	1.40539		1.27398
CG11382	3180	1.40475		1.27384
zfh1	3181	1.40415		1.27369
daw	3182	1.40406		1.27355
TTLL6B	3183	1.40405		1.2734
CG14154	3184	1.40399		1.27326
CG8607	3185	1.40367		1.27312
RpS12	3186	1.40361		1.27297
baf	3187	1.40356		1.27283
Reg-2	3188	1.40347		1.27268
CG3085	3189	1.40316		1.27254
vsg	3190	1.40314		1.27239
CG17470	3191	1.40281		1.27225
Cdk5	3192	1.40273		1.27211
Cyp18a1	3193	1.40246		1.27196
CG17575	3194	1.40227		1.27182
CG11634	3195	1.40216		1.27167
CG2577	3196	1.40169		1.27153
CSN1a	3197	1.40059		1.27139
CG7387	3198	1.40023		1.27124
CG14740	3199	1.40019		1.2711
mrn	3200	1.39987		1.27095
VhaPPA1-2	3201	1.39979		1.27081
CG18258	3202	1.39975		1.27066
nis	3203	1.39957		1.27052
LSm3	3204	1.39951		1.27038
asRNA:CR44176	3205	1.39848		1.27023
Tgt	3206	1.39807		1.27009
ocm	3207	1.39785		1.26994
CG13449	3208	1.39745		1.2698
lncRNA:CR44268	3209	1.39744		1.26966
CG11279	3210	1.39677		1.26951
CG7024	3211	1.39676		1.26937
CG6209	3212	1.39651		1.26922
Mtp	3213	1.39634		1.26908
GstT1	3214	1.39572		1.26893
CG5098	3215	1.39553		1.26879
TTLL6A	3216	1.39553		1.26865
CG11342	3217	1.39547		1.2685
CG17217	3218	1.39485		1.26836
lncRNA:CR45361	3219	1.39482		1.26821
CG3500	3220	1.39468		1.26807
CG6168	3221	1.39456		1.26793
CG1791	3222	1.39452		1.26778
asRNA:CR44275	3223	1.3942		1.26764
CG11842	3224	1.39381		1.26749
CG32148	3225	1.39375		1.26735
t-Grip128	3226	1.39353		1.2672
CG32444	3227	1.39351		1.26706
kdn	3228	1.39289		1.26692
CG5515	3229	1.3925		1.26677
Hr4	3230	1.39248		1.26663
CG43367	3231	1.39244		1.26648
Drat	3232	1.39105		1.26634
Hsp27	3233	1.39061		1.26619
Alms1a	3234	1.39022		1.26605
CG15625	3235	1.39021		1.26591
CG14434	3236	1.39016		1.26576
Mcm3	3237	1.3901		1.26562
CG7910	3238	1.38986		1.26547
CG10631	3239	1.3892		1.26533
CG11755	3240	1.38866		1.26519
CG44403	3241	1.38854		1.26504
Plp	3242	1.38831		1.2649
CG14013	3243	1.38798		1.26475
CG30286	3244	1.38764		1.26461
CG14304	3245	1.38739		1.26446
CG4631	3246	1.38724		1.26432
CG31821	3247	1.38697		1.26418
lncRNA:CR43151	3248	1.38692		1.26403
IntS14	3249	1.38631		1.26389
Rbsn-5	3250	1.38598		1.26374
Mvd	3251	1.38592		1.2636
snoRNA:Psi28S-3405d	3252	1.38587		1.26346
nopo	3253	1.38584		1.26331
CG32107	3254	1.38576		1.26317
CG33170	3255	1.38421		1.26302
CG13901	3256	1.38418		1.26288
Acer	3257	1.38413		1.26273
Ugt302E1	3258	1.38389		1.26259
Cpr72Ec	3259	1.38383		1.26245
lectin-46Ca	3260	1.3836		1.2623
CG14011	3261	1.38299		1.26216
CG8520	3262	1.38267		1.26201
cort	3263	1.38267		1.26187
toc	3264	1.38257		1.26173
DnaJ-H	3265	1.38247		1.26158
fig	3266	1.38217		1.26144
Dab	3267	1.38186		1.26129
Pka-C2	3268	1.38178		1.26115
CG7742	3269	1.38127		1.261
CG7069	3270	1.38116		1.26086
CG9344	3271	1.38106		1.26072
Cyp4ac2	3272	1.38032		1.26057
CG18568	3273	1.37945		1.26043
CG33322	3274	1.37943		1.26028
CG4815	3275	1.37925		1.26014
lncRNA:CR43458	3276	1.37925		1.26
nej	3277	1.37893		1.25985
CG15043	3278	1.37832		1.25971
CG4617	3279	1.37789		1.25956
CG6614	3280	1.37781		1.25942
mRpL20	3281	1.37756		1.25927
FucTD	3282	1.37748		1.25913
PpN58A	3283	1.3774		1.25899
CG2113	3284	1.37695		1.25884
Fdh	3285	1.37689		1.2587
Uros1	3286	1.37672		1.25855
CG32170	3287	1.37633		1.25841
trh	3288	1.37587		1.25826
frma	3289	1.37587		1.25812
lncRNA:CR43715	3290	1.37556		1.25798
CG31493	3291	1.37523		1.25783
Acp36DE	3292	1.37514		1.25769
lncRNA:CR44576	3293	1.37514		1.25754
CG18131	3294	1.37506		1.2574
lncRNA:CR44396	3295	1.37466		1.25726
PMP34	3296	1.37416		1.25711
lncRNA:CR45820	3297	1.3738		1.25697
Rnf11	3298	1.37369		1.25682
tomboy40	3299	1.37369		1.25668
CG42847	3300	1.37369		1.25653
CG4570	3301	1.37366		1.25639
E(Pc)	3302	1.37364		1.25625
CG42239	3303	1.37315		1.2561
CG6870	3304	1.37268		1.25596
Or85c	3305	1.37268		1.25581
CG34215	3306	1.37259		1.25567
ppk25	3307	1.37256		1.25553
Syx16	3308	1.37231		1.25538
CG4598	3309	1.37217		1.25524
pros	3310	1.37209		1.25509
GstD1	3311	1.37208		1.25495
dmGlut	3312	1.37197		1.2548
CR34262	3313	1.37154		1.25466
CG15452	3314	1.3714		1.25452
SoxN	3315	1.3712		1.25437
Mst77Y-7	3316	1.37117		1.25423
CG8046	3317	1.37087		1.25408
RpLP0-like	3318	1.37084		1.25394
BG642312	3319	1.37041		1.2538
dpr20	3320	1.37026		1.25365
CG5767	3321	1.37025		1.25351
CG34169	3322	1.37018		1.25336
CG13965	3323	1.37016		1.25322
CG3610	3324	1.37014		1.25307
skl	3325	1.37012		1.25293
Prim2	3326	1.37		1.25279
CG4546	3327	1.36971		1.25264
eIF4G2	3328	1.36963		1.2525
Cyp4d20	3329	1.3695		1.25235
dj-1beta	3330	1.36945		1.25221
CG31870	3331	1.3689		1.25206
lncRNA:CR45808	3332	1.36873		1.25192
CG14932	3333	1.36868		1.25178
CG42821	3334	1.36855		1.25163
Cyp6a14	3335	1.36852		1.25149
CG6171	3336	1.36825		1.25134
CG42780	3337	1.36786		1.2512
CG15909	3338	1.36774		1.25106
CG9014	3339	1.36746		1.25091
CG2574	3340	1.36727		1.25077
arg	3341	1.36669		1.25062
ttm2	3342	1.36667		1.25048
Cdlc2	3343	1.36633		1.25033
CG43145	3344	1.36567		1.25019
mRpS22	3345	1.36524		1.25005
TTLL1B	3346	1.36396		1.2499
yellow-c	3347	1.36352		1.24976
CG4250	3348	1.36312		1.24961
CG15096	3349	1.36262		1.24947
CG13088	3350	1.36261		1.24933
CNMaR	3351	1.36249		1.24918
Achl	3352	1.36248		1.24904
CG9997	3353	1.36219		1.24889
CG15891	3354	1.36201		1.24875
CG13751	3355	1.36197		1.2486
gdrd	3356	1.36194		1.24846
CG11835	3357	1.36188		1.24832
Sdhaf3	3358	1.36165		1.24817
CG17564	3359	1.36154		1.24803
Txl	3360	1.36099		1.24788
Ppm1	3361	1.36016		1.24774
CG4734	3362	1.36008		1.2476
snoRNA:Psi28S-1135f	3363	1.35944		1.24745
CG12182	3364	1.35928		1.24731
Arc42	3365	1.35926		1.24716
strat	3366	1.35919		1.24702
asRNA:CR45813	3367	1.3589		1.24687
CG14540	3368	1.35874		1.24673
Ldaf1	3369	1.35848		1.24659
lncRNA:CR43611	3370	1.35816		1.24644
osa	3371	1.35808		1.2463
CG10731	3372	1.35779		1.24615
Ahcy	3373	1.35762		1.24601
sbb	3374	1.35756		1.24587
CG2616	3375	1.35721		1.24572
CG15147	3376	1.35699		1.24558
CG33061	3377	1.35674		1.24543
CG42556	3378	1.35622		1.24529
CG4907	3379	1.35609		1.24514
CG5280	3380	1.35582		1.245
tzn	3381	1.35512		1.24486
CG15333	3382	1.35425		1.24471
CG46025	3383	1.35395		1.24457
CG13012	3384	1.35362		1.24442
lncRNA:CR45953	3385	1.35354		1.24428
CG32199	3386	1.3531		1.24413
CG11444	3387	1.35304		1.24399
CG7985	3388	1.35271		1.24385
CG32625	3389	1.35268		1.2437
flip	3390	1.35265		1.24356
CG18368	3391	1.35239		1.24341
Nnf1b	3392	1.35208		1.24327
lncRNA:CR45312	3393	1.35028		1.24313
Lsd-1	3394	1.35016		1.24298
nos	3395	1.34997		1.24284
Cyp9h1	3396	1.34977		1.24269
CG14990	3397	1.34942		1.24255
BomS3	3398	1.34909		1.2424
Liprin-beta	3399	1.34833		1.24226
Cdc6	3400	1.34814		1.24212
CG10211	3401	1.34804		1.24197
PolE2	3402	1.34797		1.24183
CG8219	3403	1.34737		1.24168
CG9380	3404	1.34732		1.24154
CG11977	3405	1.34718		1.2414
Pkd2	3406	1.34717		1.24125
CG12708	3407	1.34709		1.24111
lncRNA:CR43459	3408	1.34705		1.24096
lncRNA:CR44419	3409	1.34705		1.24082
lncRNA:CR45429	3410	1.34704		1.24067
CG8665	3411	1.34702		1.24053
Dhrs4	3412	1.346		1.24039
CG31525	3413	1.34598		1.24024
CG32650	3414	1.34558		1.2401
CG15450	3415	1.34543		1.23995
RpS27A	3416	1.34507		1.23981
Cyp6w1	3417	1.34489		1.23967
CG11586	3418	1.34488		1.23952
CG15605	3419	1.34471		1.23938
Rpt6R	3420	1.3444		1.23923
BomS2	3421	1.34407		1.23909
CG33278	3422	1.34398		1.23894
unc-13	3423	1.3435		1.2388
sphinx1	3424	1.34315		1.23866
CG32024	3425	1.34306		1.23851
CG43396	3426	1.34284		1.23837
Klp3A	3427	1.34277		1.23822
CG15764	3428	1.34264		1.23808
CG15472	3429	1.34248		1.23793
CG15099	3430	1.34245		1.23779
sti	3431	1.3421		1.23765
CG30373	3432	1.34153		1.2375
CG31517	3433	1.34099		1.23736
lncRNA:CR43357	3434	1.34098		1.23721
dpr17	3435	1.33992		1.23707
CG4935	3436	1.33989		1.23693
RpS29	3437	1.33989		1.23678
sea	3438	1.33943		1.23664
hang	3439	1.33928		1.23649
CG43980	3440	1.3384		1.23635
CG14668	3441	1.3384		1.2362
lncRNA:CR43837	3442	1.33829		1.23606
CG17097	3443	1.33821		1.23592
lectin-29Ca	3444	1.33804		1.23577
CG11983	3445	1.33804		1.23563
Spt20	3446	1.33766		1.23548
CG12398	3447	1.33704		1.23534
CG42692	3448	1.33704		1.2352
CG3526	3449	1.33677		1.23505
lncRNA:CR43241	3450	1.33628		1.23491
CG14495	3451	1.33568		1.23476
Smr	3452	1.33567		1.23462
EMC5	3453	1.3356		1.23447
TrpRS-m	3454	1.3356		1.23433
CG12693	3455	1.33556		1.23419
Ugt35C1	3456	1.33526		1.23404
CG6923	3457	1.33525		1.2339
porin	3458	1.33515		1.23375
CG14676	3459	1.33507		1.23361
Ugt36F1	3460	1.33495		1.23347
Uch-L5	3461	1.33493		1.23332
CG10750	3462	1.33436		1.23318
scro	3463	1.33429		1.23303
CG13457	3464	1.33423		1.23289
CG14384	3465	1.33421		1.23274
sls	3466	1.33383		1.2326
CG15772	3467	1.33379		1.23246
CG8028	3468	1.33346		1.23231
Mlc1	3469	1.33339		1.23217
CG6071	3470	1.33321		1.23202
CG15873	3471	1.33314		1.23188
CG11400	3472	1.33283		1.23174
Pfdn1	3473	1.3319		1.23159
CG15864	3474	1.33182		1.23145
CG3748	3475	1.33126		1.2313
CG10011	3476	1.33116		1.23116
lncRNA:CR32657	3477	1.33088		1.23101
Zir	3478	1.33088		1.23087
Klp59D	3479	1.33085		1.23073
CG34287	3480	1.33055		1.23058
hlk	3481	1.33019		1.23044
lncRNA:CR43764	3482	1.33006		1.23029
CG17687	3483	1.33		1.23015
CG18327	3484	1.32989		1.23
c12.1	3485	1.32967		1.22986
CG34229	3486	1.32941		1.22972
CG10710	3487	1.32933		1.22957
mxc	3488	1.32858		1.22943
CG15879	3489	1.32832		1.22928
CG31538	3490	1.32822		1.22914
CG32407	3491	1.32821		1.229
CG14200	3492	1.32802		1.22885
CG13127	3493	1.32791		1.22871
lva	3494	1.32751		1.22856
CG1307	3495	1.32732		1.22842
Cad99C	3496	1.32732		1.22827
CG7333	3497	1.32711		1.22813
Rsph4a	3498	1.327		1.22799
CG18661	3499	1.3269		1.22784
CG13739	3500	1.32644		1.2277
CG1092	3501	1.3258		1.22755
PGRP-LF	3502	1.32563		1.22741
Tspo	3503	1.32549		1.22727
lncRNA:CR45347	3504	1.32532		1.22712
CG2736	3505	1.3253		1.22698
CG11007	3506	1.32525		1.22683
CG13458	3507	1.32512		1.22669
lncRNA:CR44526	3508	1.32415		1.22654
CG16972	3509	1.32408		1.2264
CG9254	3510	1.32375		1.22626
Prp18	3511	1.32303		1.22611
lectin-37Db	3512	1.32296		1.22597
Slc45-1	3513	1.32279		1.22582
CG43188	3514	1.32271		1.22568
CG11037	3515	1.32243		1.22554
lncRNA:CR44197	3516	1.32224		1.22539
mmm	3517	1.32212		1.22525
CG9624	3518	1.32155		1.2251
Prx2540-1	3519	1.32133		1.22496
CG5897	3520	1.32108		1.22481
Fum4	3521	1.3206		1.22467
CG43750	3522	1.32035		1.22453
Rtca	3523	1.32022		1.22438
CG15635	3524	1.31979		1.22424
MED21	3525	1.31936		1.22409
lncRNA:CR45196	3526	1.31913		1.22395
CG2898	3527	1.31878		1.2238
alpha-Est1	3528	1.31846		1.22366
CG10859	3529	1.31845		1.22352
Atg1	3530	1.31843		1.22337
CG8908	3531	1.31763		1.22323
CG14322	3532	1.31723		1.22308
CG15012	3533	1.31545		1.22294
CG12446	3534	1.31527		1.2228
asRNA:CR43160	3535	1.31523		1.22265
CG5079	3536	1.31505		1.22251
RpS2	3537	1.31492		1.22236
lncRNA:CR46003	3538	1.31457		1.22222
CG4562	3539	1.31457		1.22207
CG16865	3540	1.31444		1.22193
CG17193	3541	1.31411		1.22179
lncRNA:CR44534	3542	1.31377		1.22164
lmd	3543	1.31351		1.2215
CG4716	3544	1.31318		1.22135
Uba5	3545	1.31271		1.22121
brm	3546	1.31253		1.22107
CG31473	3547	1.31247		1.22092
CG15545	3548	1.31215		1.22078
CG31627	3549	1.31215		1.22063
CG18302	3550	1.31122		1.22049
CG43134	3551	1.31095		1.22034
CG34051	3552	1.31094		1.2202
CG7631	3553	1.31084		1.22006
Wdr92	3554	1.31065		1.21991
CG34001	3555	1.31062		1.21977
trk	3556	1.31057		1.21962
Rtc1	3557	1.3105		1.21948
lncRNA:CR44080	3558	1.31		1.21934
tay	3559	1.30935		1.21919
CG11134	3560	1.30841		1.21905
CG14864	3561	1.30824		1.2189
CG32121	3562	1.30816		1.21876
CG31798	3563	1.30768		1.21861
Sec24AB	3564	1.30764		1.21847
BCAS2	3565	1.30749		1.21833
CG30357	3566	1.30688		1.21818
CG12347	3567	1.30618		1.21804
CG43691	3568	1.30603		1.21789
Rrp4	3569	1.30577		1.21775
Fkbp59	3570	1.30575		1.21761
pcx	3571	1.30574		1.21746
CG17189	3572	1.30469		1.21732
CG32454	3573	1.30458		1.21717
CG18418	3574	1.30454		1.21703
Hayan	3575	1.30442		1.21688
CG17385	3576	1.3044		1.21674
CG43867	3577	1.30429		1.2166
Ak2	3578	1.30421		1.21645
snoRNA:Psi28S-1175c	3579	1.30377		1.21631
CG31055	3580	1.30341		1.21616
Psf1	3581	1.30339		1.21602
Aladin	3582	1.30287		1.21587
CG18530	3583	1.30286		1.21573
CG5078	3584	1.30249		1.21559
Inx5	3585	1.30237		1.21544
CG15657	3586	1.30195		1.2153
alpha-PheRS	3587	1.30188		1.21515
dbf	3588	1.30132		1.21501
CG1136	3589	1.30111		1.21487
CG8565	3590	1.30105		1.21472
CG32591	3591	1.30099		1.21458
CG13999	3592	1.30095		1.21443
xmas	3593	1.30085		1.21429
CG11608	3594	1.30037		1.21414
CG14823	3595	1.29962		1.214
Nup37	3596	1.2995		1.21386
CG34129	3597	1.29912		1.21371
CG2854	3598	1.29911		1.21357
lncRNA:CR45910	3599	1.29877		1.21342
CG15177	3600	1.29875		1.21328
Mical	3601	1.29863		1.21314
geminin	3602	1.2984		1.21299
rib	3603	1.29761		1.21285
CG2064	3604	1.29745		1.2127
CG17199	3605	1.2972		1.21256
CG16741	3606	1.29707		1.21241
lncRNA:CR42657	3607	1.29705		1.21227
Secp43	3608	1.29678		1.21213
snoRNA:Psi28S-3327a	3609	1.29661		1.21198
CG2811	3610	1.29658		1.21184
snoRNA:Psi28S-2622	3611	1.29645		1.21169
CG31861	3612	1.29622		1.21155
lncRNA:CR43424	3613	1.29615		1.21141
CG8111	3614	1.29613		1.21126
Mst89B	3615	1.2959		1.21112
Surf1	3616	1.2951		1.21097
CG11447	3617	1.29507		1.21083
CG17279	3618	1.29501		1.21068
CG6576	3619	1.29434		1.21054
Cp190	3620	1.29432		1.2104
fwe	3621	1.29421		1.21025
CG31882	3622	1.29409		1.21011
CG11378	3623	1.29397		1.20996
SmF	3624	1.29381		1.20982
CG1638	3625	1.29365		1.20967
CG43329	3626	1.29267		1.20953
CG14183	3627	1.29237		1.20939
ort	3628	1.29212		1.20924
SmD1	3629	1.29175		1.2091
mbc	3630	1.29147		1.20895
CG18343	3631	1.2914		1.20881
lncRNA:CR43605	3632	1.29119		1.20867
CG1387	3633	1.29108		1.20852
CG6441	3634	1.29041		1.20838
nompB	3635	1.29023		1.20823
CG4661	3636	1.29009		1.20809
Rab18	3637	1.28968		1.20794
CG14544	3638	1.28941		1.2078
Mpcp1	3639	1.28916		1.20766
kl-2	3640	1.28894		1.20751
Cox10	3641	1.28854		1.20737
CG15876	3642	1.28849		1.20722
CG34433	3643	1.28795		1.20708
PolA2	3644	1.287		1.20694
CG16825	3645	1.28693		1.20679
CG14891	3646	1.28594		1.20665
lncRNA:CR43496	3647	1.28589		1.2065
shn	3648	1.28588		1.20636
lncRNA:CR45819	3649	1.28585		1.20621
CG18367	3650	1.28557		1.20607
CG11475	3651	1.28554		1.20593
awd	3652	1.2853		1.20578
CG4744	3653	1.28529		1.20564
Svil	3654	1.28522		1.20549
shot	3655	1.28518		1.20535
eIF4E5	3656	1.28468		1.20521
fs(1)Ya	3657	1.28464		1.20506
CG6839	3658	1.28446		1.20492
CG17698	3659	1.28446		1.20477
Dlg5	3660	1.28431		1.20463
sPLA2	3661	1.28425		1.20448
CG17224	3662	1.28409		1.20434
gd	3663	1.28386		1.2042
CG12170	3664	1.28333		1.20405
Ndc80	3665	1.28301		1.20391
Zip42C.1	3666	1.28261		1.20376
CG43120	3667	1.28248		1.20362
Schip1	3668	1.28234		1.20348
CG18304	3669	1.28217		1.20333
FucT6	3670	1.2821		1.20319
cni	3671	1.28186		1.20304
CG8414	3672	1.28172		1.2029
Apl	3673	1.28107		1.20275
lncRNA:CR45824	3674	1.28083		1.20261
CG8834	3675	1.28082		1.20247
lncRNA:CR42850	3676	1.28023		1.20232
CG6432	3677	1.28008		1.20218
dob	3678	1.28		1.20203
CG5062	3679	1.27998		1.20189
CG31869	3680	1.27968		1.20174
cer	3681	1.2793		1.2016
Cyp308a1	3682	1.27903		1.20146
Blos4	3683	1.27894		1.20131
rtv	3684	1.27872		1.20117
RpS19a	3685	1.27857		1.20102
His2A:CG33808	3686	1.27828		1.20088
CG4842	3687	1.27743		1.20074
ver	3688	1.27729		1.20059
ORMDL	3689	1.27726		1.20045
asRNA:CR44370	3690	1.27712		1.2003
CG43071	3691	1.27699		1.20016
Cpn	3692	1.27697		1.20001
CG42824	3693	1.2769		1.19987
mRpL4	3694	1.27657		1.19973
CG31249	3695	1.27656		1.19958
CG3106	3696	1.27649		1.19944
lncRNA:CR43419	3697	1.27637		1.19929
CG8562	3698	1.27583		1.19915
CG12520	3699	1.27554		1.19901
Crk	3700	1.27552		1.19886
CG17904	3701	1.27534		1.19872
trr	3702	1.27504		1.19857
CG30281	3703	1.2746		1.19843
Cpr47Ef	3704	1.27437		1.19828
Ugt303A1	3705	1.27426		1.19814
Prosalpha4T2	3706	1.27407		1.198
Psc	3707	1.27365		1.19785
CG9308	3708	1.27364		1.19771
CG43218	3709	1.27344		1.19756
Jon25Biii	3710	1.27343		1.19742
Ggt-1	3711	1.27337		1.19728
CG11760	3712	1.27296		1.19713
CNMa	3713	1.27273		1.19699
Orc6	3714	1.27271		1.19684
Daao2	3715	1.27258		1.1967
NaCP60E	3716	1.27249		1.19655
CG32371	3717	1.27236		1.19641
G9a	3718	1.27188		1.19627
CG30090	3719	1.27146		1.19612
CG30440	3720	1.27136		1.19598
CG4679	3721	1.27129		1.19583
CG33137	3722	1.27124		1.19569
pdm3	3723	1.27117		1.19554
CG31872	3724	1.27106		1.1954
Taldo	3725	1.27048		1.19526
tous	3726	1.27028		1.19511
snoRNA:CG32479-a	3727	1.27019		1.19497
lncRNA:CR45029	3728	1.27018		1.19482
eEF1beta	3729	1.27017		1.19468
CG5953	3730	1.26996		1.19454
GstE3	3731	1.2698		1.19439
CG34002	3732	1.26886		1.19425
GstO1	3733	1.26868		1.1941
Tm1	3734	1.26833		1.19396
CG2200	3735	1.26811		1.19381
T3dh	3736	1.26776		1.19367
exu	3737	1.26776		1.19353
CG34171	3738	1.26747		1.19338
Mst36Fb	3739	1.26746		1.19324
CG17562	3740	1.26739		1.19309
mfas	3741	1.26733		1.19295
Prat2	3742	1.26728		1.19281
Doc1	3743	1.26721		1.19266
CG10752	3744	1.267		1.19252
CG5928	3745	1.26674		1.19237
Rpt6	3746	1.2667		1.19223
RpS3A	3747	1.26649		1.19208
CG14100	3748	1.26639		1.19194
Sfp78E	3749	1.26572		1.1918
Gpdh1	3750	1.26541		1.19165
CG12655	3751	1.26523		1.19151
CG42337	3752	1.26472		1.19136
CG33296	3753	1.26437		1.19122
CG16779	3754	1.26407		1.19108
glob2	3755	1.26375		1.19093
CG5646	3756	1.26243		1.19079
CG7299	3757	1.26236		1.19064
dtr	3758	1.26206		1.1905
asf1	3759	1.26195		1.19035
yellow-f2	3760	1.26186		1.19021
CG4338	3761	1.26165		1.19007
jing	3762	1.26151		1.18992
spz5	3763	1.26096		1.18978
GAA1	3764	1.2608		1.18963
CG12056	3765	1.26041		1.18949
Men-b	3766	1.26015		1.18935
WDR79	3767	1.26011		1.1892
CG46304	3768	1.25954		1.18906
Task6	3769	1.25951		1.18891
CG43845	3770	1.25921		1.18877
CG6999	3771	1.25915		1.18862
Gba1b	3772	1.25894		1.18848
Jafrac2	3773	1.25825		1.18834
CG6300	3774	1.25822		1.18819
BOD1	3775	1.25782		1.18805
CG14894	3776	1.25763		1.1879
CG6723	3777	1.25743		1.18776
CG31664	3778	1.25734		1.18761
Vha100-3	3779	1.25725		1.18747
Sfp51E	3780	1.25681		1.18733
CG31161	3781	1.25675		1.18718
CG13365	3782	1.25622		1.18704
CG5397	3783	1.25584		1.18689
CG13501	3784	1.25558		1.18675
pio	3785	1.25507		1.18661
CG3587	3786	1.25502		1.18646
wus	3787	1.25451		1.18632
CG11164	3788	1.2544		1.18617
lncRNA:CR45821	3789	1.25409		1.18603
CG15109	3790	1.2537		1.18588
Qsox3	3791	1.25362		1.18574
cd	3792	1.25342		1.1856
CNT1	3793	1.25337		1.18545
dwg	3794	1.25297		1.18531
GstE9	3795	1.25254		1.18516
CG14628	3796	1.25236		1.18502
PIG-H	3797	1.25206		1.18488
wbl	3798	1.25196		1.18473
lectin-28C	3799	1.25189		1.18459
CG30270	3800	1.25123		1.18444
ranshi	3801	1.25114		1.1843
MED22	3802	1.25085		1.18415
CG11722	3803	1.25061		1.18401
CG6415	3804	1.25058		1.18387
CG32085	3805	1.25042		1.18372
GABA-B-R3	3806	1.25042		1.18358
Ntmt	3807	1.25033		1.18343
Acsf3	3808	1.25031		1.18329
CG16790	3809	1.24972		1.18315
CG13601	3810	1.24949		1.183
PAPLA1	3811	1.24942		1.18286
P32	3812	1.24889		1.18271
Acf	3813	1.24864		1.18257
Spn43Ab	3814	1.2485		1.18242
mRpS35	3815	1.24844		1.18228
CG8043	3816	1.24782		1.18214
AlkB	3817	1.24735		1.18199
cno	3818	1.24721		1.18185
Rsph3	3819	1.24716		1.1817
Vps11	3820	1.24686		1.18156
PIG-K	3821	1.2465		1.18141
CG30059	3822	1.2465		1.18127
Takl1	3823	1.24648		1.18113
GNBP-like3	3824	1.24633		1.18098
CG31342	3825	1.2463		1.18084
boil	3826	1.24629		1.18069
CG2841	3827	1.24627		1.18055
ea	3828	1.24622		1.18041
CG4199	3829	1.24577		1.18026
CG18128	3830	1.24532		1.18012
Pig1	3831	1.24436		1.17997
CG31141	3832	1.24431		1.17983
CG33252	3833	1.24424		1.17968
CG31949	3834	1.24373		1.17954
eys	3835	1.24353		1.1794
plu	3836	1.24345		1.17925
lncRNA:CR44448	3837	1.24337		1.17911
betaTub65B	3838	1.24315		1.17896
Sfp35C	3839	1.24274		1.17882
CG13272	3840	1.24192		1.17868
CG10064	3841	1.24182		1.17853
Sfp33A2	3842	1.24115		1.17839
CG2147	3843	1.24095		1.17824
tmod	3844	1.24082		1.1781
CG17717	3845	1.24082		1.17795
CG33723	3846	1.24036		1.17781
sas	3847	1.23998		1.17767
CG14286	3848	1.23953		1.17752
Pof	3849	1.23917		1.17738
CG2121	3850	1.23916		1.17723
Rexo5	3851	1.23916		1.17709
DCAF12	3852	1.23894		1.17695
sun	3853	1.23894		1.1768
CG31028	3854	1.23842		1.17666
Cht2	3855	1.2383		1.17651
sano	3856	1.23819		1.17637
snoRNA:Psi18S-841d	3857	1.23809		1.17622
CG17187	3858	1.238		1.17608
PolE4	3859	1.238		1.17594
CG42795	3860	1.23777		1.17579
Sfp65A	3861	1.2374		1.17565
CG13244	3862	1.23734		1.1755
Stacl	3863	1.23709		1.17536
CG9822	3864	1.23704		1.17522
MnM	3865	1.23685		1.17507
CG31207	3866	1.23579		1.17493
CG31659	3867	1.23566		1.17478
mRpL23	3868	1.23553		1.17464
Spn75F	3869	1.23519		1.17449
Obp19b	3870	1.23491		1.17435
Act57B	3871	1.23485		1.17421
Jon65Aii	3872	1.23483		1.17406
CG17003	3873	1.23472		1.17392
CG9485	3874	1.23466		1.17377
CG31300	3875	1.23447		1.17363
Ccm3	3876	1.23419		1.17348
CG5171	3877	1.23399		1.17334
CG10352	3878	1.23371		1.1732
CG42554	3879	1.23358		1.17305
COX7AL	3880	1.23322		1.17291
CG34159	3881	1.23305		1.17276
SecS	3882	1.23277		1.17262
sage	3883	1.2327		1.17248
bb8	3884	1.23262		1.17233
ldbr	3885	1.23238		1.17219
CG10932	3886	1.23211		1.17204
CG9547	3887	1.23194		1.1719
CG18789	3888	1.23177		1.17175
Mst84B	3889	1.23173		1.17161
CG15237	3890	1.23151		1.17147
Glt	3891	1.23131		1.17132
loqs	3892	1.2312		1.17118
lncRNA:CR46031	3893	1.23118		1.17103
apolpp	3894	1.23073		1.17089
spn-A	3895	1.23019		1.17075
Fatp2	3896	1.23		1.1706
beta4GalT7	3897	1.22982		1.17046
hmw	3898	1.22966		1.17031
ms(2)35Ci	3899	1.22926		1.17017
CG1246	3900	1.22925		1.17002
lncRNA:CR44161	3901	1.22881		1.16988
lncRNA:CR44319	3902	1.22823		1.16974
CG10654	3903	1.22808		1.16959
Asx	3904	1.22786		1.16945
Ect3	3905	1.22754		1.1693
CG34034	3906	1.22742		1.16916
CG7968	3907	1.22673		1.16902
otu	3908	1.2265		1.16887
CG6041	3909	1.22642		1.16873
msd5	3910	1.22616		1.16858
trio	3911	1.22587		1.16844
CG1494	3912	1.22571		1.16829
CG12692	3913	1.22525		1.16815
CG4186	3914	1.22506		1.16801
sub	3915	1.22499		1.16786
tn	3916	1.22443		1.16772
NijA	3917	1.22411		1.16757
MEP-1	3918	1.22405		1.16743
HisRS	3919	1.22383		1.16728
CG31697	3920	1.22362		1.16714
CG1824	3921	1.22357		1.167
CG16852	3922	1.2235		1.16685
CG31391	3923	1.22254		1.16671
CG15014	3924	1.22184		1.16656
t-Grip84	3925	1.22113		1.16642
Su(fu)	3926	1.22083		1.16628
brk	3927	1.22048		1.16613
Bgb	3928	1.22022		1.16599
CG30110	3929	1.22016		1.16584
Dhc64C	3930	1.22013		1.1657
CG44158	3931	1.22005		1.16555
CCDC53	3932	1.21936		1.16541
Zasp52	3933	1.21924		1.16527
SNRPG	3934	1.219		1.16512
CG4593	3935	1.219		1.16498
Muc68Ca	3936	1.2189		1.16483
CG12684	3937	1.21822		1.16469
CG3829	3938	1.21817		1.16455
lncRNA:CR42859	3939	1.21802		1.1644
QIL1	3940	1.218		1.16426
smg	3941	1.21764		1.16411
CG42390	3942	1.21747		1.16397
CG4476	3943	1.21719		1.16382
Gle1	3944	1.21712		1.16368
lncRNA:CR43927	3945	1.21638		1.16354
Tep3	3946	1.21632		1.16339
CG9928	3947	1.21618		1.16325
CG15482	3948	1.2159		1.1631
CG17264	3949	1.21573		1.16296
CG42782	3950	1.21545		1.16282
Hsp67Bc	3951	1.21427		1.16267
CG6136	3952	1.21409		1.16253
Gbp2	3953	1.21372		1.16238
CG4563	3954	1.21366		1.16224
CG42784	3955	1.21354		1.16209
CG14132	3956	1.21299		1.16195
tud	3957	1.21298		1.16181
CG11322	3958	1.21286		1.16166
CG31810	3959	1.21256		1.16152
Lip4	3960	1.2125		1.16137
Cyp4s3	3961	1.21246		1.16123
CG13168	3962	1.21238		1.16109
Pde6	3963	1.21177		1.16094
sona	3964	1.21176		1.1608
CG2993	3965	1.21162		1.16065
CG33514	3966	1.21155		1.16051
CG42566	3967	1.21153		1.16036
ebo	3968	1.21149		1.16022
Obp56i	3969	1.21138		1.16008
RpL5	3970	1.21095		1.15993
Myo95E	3971	1.21075		1.15979
CG11113	3972	1.21067		1.15964
Acp33A	3973	1.21061		1.1595
ND-49L	3974	1.21037		1.15935
Cyp6d2	3975	1.20966		1.15921
Mtap	3976	1.20929		1.15907
Cyt-b5-r	3977	1.20914		1.15892
GstD2	3978	1.20856		1.15878
CG33189	3979	1.20855		1.15863
CG8204	3980	1.20828		1.15849
CG5056	3981	1.20801		1.15835
CG15475	3982	1.20797		1.1582
Pif1A	3983	1.2079		1.15806
CHKov1	3984	1.20766		1.15791
Pfdn2	3985	1.2076		1.15777
Coq6	3986	1.2073		1.15762
CG34203	3987	1.20727		1.15748
asRNA:CR43971	3988	1.20718		1.15734
CG15468	3989	1.20702		1.15719
CG13700	3990	1.20698		1.15705
CG2145	3991	1.20697		1.1569
CG4461	3992	1.20693		1.15676
PDZ-GEF	3993	1.20685		1.15662
CG4741	3994	1.20684		1.15647
CG17387	3995	1.20636		1.15633
Torsin	3996	1.2063		1.15618
CG11170	3997	1.20624		1.15604
lncRNA:CR45172	3998	1.20604		1.15589
Lrrk	3999	1.206		1.15575
CG10492	4000	1.20578		1.15561
mRpS2	4001	1.20565		1.15546
CG4975	4002	1.20535		1.15532
CG14712	4003	1.20522		1.15517
CG31524	4004	1.20503		1.15503
CG13810	4005	1.20453		1.15489
AANATL3	4006	1.20435		1.15474
CG2021	4007	1.20426		1.1546
CR31292	4008	1.20402		1.15445
CR40668	4009	1.2035		1.15431
CG13364	4010	1.20303		1.15416
PGRP-SC1b	4011	1.20291		1.15402
CG4306	4012	1.20245		1.15388
dtn	4013	1.20228		1.15373
hiro	4014	1.2014		1.15359
CG14609	4015	1.20132		1.15344
CG34130	4016	1.20119		1.1533
CG13455	4017	1.20017		1.15315
Bap55	4018	1.20017		1.15301
SLIRP2	4019	1.20009		1.15287
lncRNA:CR44178	4020	1.19994		1.15272
CG7857	4021	1.19989		1.15258
Apc	4022	1.19985		1.15243
RpL11	4023	1.19922		1.15229
toe	4024	1.1992		1.15215
CG11267	4025	1.19875		1.152
FBXO11	4026	1.19873		1.15186
Argk2	4027	1.19849		1.15171
Cad87A	4028	1.19799		1.15157
mtrm	4029	1.19768		1.15142
CG16739	4030	1.19743		1.15128
Gat	4031	1.19726		1.15114
disp	4032	1.19695		1.15099
Mettl2	4033	1.19689		1.15085
CG15458	4034	1.19665		1.1507
CG10510	4035	1.19661		1.15056
Rpi	4036	1.1965		1.15042
CG6790	4037	1.19592		1.15027
CG1607	4038	1.19586		1.15013
CG43844	4039	1.19488		1.14998
CG1847	4040	1.19461		1.14984
CG13484	4041	1.19454		1.14969
CG42762	4042	1.19422		1.14955
asRNA:CR46194	4043	1.19403		1.14941
Dic61B	4044	1.19403		1.14926
CG4438	4045	1.1938		1.14912
CG7006	4046	1.1938		1.14897
mag	4047	1.19376		1.14883
CG9314	4048	1.19336		1.14869
CG8675	4049	1.19331		1.14854
CG17104	4050	1.19324		1.1484
Ubc87F	4051	1.19142		1.14825
U2af38	4052	1.19118		1.14811
CG31373	4053	1.19105		1.14796
CG12923	4054	1.18952		1.14782
Spf45	4055	1.18952		1.14768
lncRNA:CR44750	4056	1.18925		1.14753
Polr2J	4057	1.18903		1.14739
Pex1	4058	1.18902		1.14724
Fmo-1	4059	1.18901		1.1471
PGRP-SA	4060	1.189		1.14696
CG14921	4061	1.18892		1.14681
CG4210	4062	1.18889		1.14667
SmE	4063	1.18876		1.14652
CG33267	4064	1.18847		1.14638
CG10139	4065	1.18842		1.14623
CG34228	4066	1.18833		1.14609
CG17754	4067	1.18814		1.14595
CG6966	4068	1.18799		1.1458
Gpo1	4069	1.1879		1.14566
CG3557	4070	1.18771		1.14551
elm	4071	1.18768		1.14537
wmd	4072	1.18764		1.14522
CG1946	4073	1.18724		1.14508
capu	4074	1.18692		1.14494
mRpS23	4075	1.18683		1.14479
CG1628	4076	1.18641		1.14465
CG14693	4077	1.18625		1.1445
lncRNA:CR32835	4078	1.18624		1.14436
lncRNA:CR44024	4079	1.1862		1.14422
CG42397	4080	1.18595		1.14407
CG5721	4081	1.18586		1.14393
BI-1	4082	1.18548		1.14378
Phk-3	4083	1.18509		1.14364
CG42376	4084	1.18498		1.14349
CG6891	4085	1.18476		1.14335
CG32847	4086	1.18468		1.14321
CG7900	4087	1.18446		1.14306
CG31286	4088	1.18435		1.14292
Nepl14	4089	1.18431		1.14277
asRNA:CR42860	4090	1.18382		1.14263
Polr1E	4091	1.18379		1.14249
BG642163	4092	1.18335		1.14234
Hr38	4093	1.18305		1.1422
CG31111	4094	1.18274		1.14205
CG44245	4095	1.18225		1.14191
CG30398	4096	1.18205		1.14176
park	4097	1.18155		1.14162
ph-p	4098	1.18136		1.14148
CG34354	4099	1.181		1.14133
wapl	4100	1.18098		1.14119
RpS15Ab	4101	1.18074		1.14104
Pcmt	4102	1.18066		1.1409
CG42335	4103	1.18014		1.14076
CHOp24	4104	1.18008		1.14061
Pex19	4105	1.17985		1.14047
Ca-alpha1D	4106	1.17941		1.14032
CG14995	4107	1.1793		1.14018
wrapper	4108	1.1793		1.14003
sn	4109	1.17923		1.13989
CG34141	4110	1.17909		1.13975
CG11808	4111	1.17872		1.1396
lncRNA:CR44295	4112	1.17865		1.13946
CG42269	4113	1.17842		1.13931
Dpp10	4114	1.17795		1.13917
msopa	4115	1.17748		1.13902
Sec5	4116	1.17734		1.13888
CG3062	4117	1.1771		1.13874
Obp8a	4118	1.17698		1.13859
RpS14b	4119	1.17637		1.13845
CG32409	4120	1.17617		1.1383
Afti	4121	1.17617		1.13816
I-3	4122	1.17581		1.13802
CG2082	4123	1.17566		1.13787
HP1c	4124	1.17526		1.13773
CG10089	4125	1.17516		1.13758
lncRNA:CR42767	4126	1.17513		1.13744
Rai1	4127	1.175		1.13729
CG9240	4128	1.1749		1.13715
Bx42	4129	1.1749		1.13701
CG3713	4130	1.17488		1.13686
alphaKap4	4131	1.17464		1.13672
JYalpha	4132	1.17456		1.13657
salm	4133	1.17393		1.13643
jus	4134	1.17379		1.13629
CG1468	4135	1.17355		1.13614
CG31230	4136	1.17312		1.136
CG14000	4137	1.17305		1.13585
CG7800	4138	1.17267		1.13571
CG13315	4139	1.17257		1.13556
CG43101	4140	1.17229		1.13542
Cyp301a1	4141	1.17205		1.13528
CG7322	4142	1.17194		1.13513
cl	4143	1.17188		1.13499
sip2	4144	1.17163		1.13484
CG10445	4145	1.17124		1.1347
CG32985	4146	1.1711		1.13456
amx	4147	1.17084		1.13441
CdGAPr	4148	1.17054		1.13427
CG8252	4149	1.17031		1.13412
Prosbeta2R1	4150	1.17021		1.13398
dbr	4151	1.17005		1.13383
PpD6	4152	1.16991		1.13369
Roc2	4153	1.16983		1.13355
CG4335	4154	1.16969		1.1334
CG5567	4155	1.16965		1.13326
Spn	4156	1.1696		1.13311
CG9106	4157	1.16938		1.13297
BoYb	4158	1.16923		1.13283
CG17839	4159	1.16911		1.13268
Tektin-C	4160	1.16857		1.13254
CG4213	4161	1.16852		1.13239
CG30116	4162	1.16841		1.13225
CG32579	4163	1.16838		1.1321
CG6569	4164	1.16823		1.13196
slf	4165	1.16789		1.13182
sra	4166	1.16721		1.13167
CG6481	4167	1.1672		1.13153
Prx2540-2	4168	1.16715		1.13138
p47	4169	1.16699		1.13124
CCT4	4170	1.16684		1.13109
Obp56a	4171	1.16665		1.13095
CG16904	4172	1.16639		1.13081
CG14805	4173	1.16626		1.13066
CG9864	4174	1.16588		1.13052
CG17242	4175	1.16568		1.13037
CG12728	4176	1.16563		1.13023
CG15412	4177	1.16544		1.13009
SmD2	4178	1.1654		1.12994
Ak6	4179	1.16523		1.1298
CG12009	4180	1.1651		1.12965
CG12643	4181	1.16507		1.12951
mRpS10	4182	1.16472		1.12936
FASN3	4183	1.16451		1.12922
CG4042	4184	1.16441		1.12908
CG14050	4185	1.164		1.12893
CG12093	4186	1.16394		1.12879
sowi	4187	1.16357		1.12864
CG9692	4188	1.16352		1.1285
CG34386	4189	1.16328		1.12836
CG9902	4190	1.16306		1.12821
Tet	4191	1.16265		1.12807
Ag5r	4192	1.16235		1.12792
lncRNA:CR43887	4193	1.16235		1.12778
mil	4194	1.16233		1.12763
Dys	4195	1.16176		1.12749
Sfp26Ad	4196	1.16173		1.12735
aop	4197	1.16137		1.1272
scaRNA:MeU2-48	4198	1.1612		1.12706
CG18404	4199	1.16111		1.12691
CG6602	4200	1.16091		1.12677
CG17777	4201	1.16036		1.12663
t-cup	4202	1.16026		1.12648
CG31126	4203	1.1594		1.12634
bgcn	4204	1.15909		1.12619
CG12426	4205	1.15864		1.12605
kon	4206	1.15862		1.1259
CG8891	4207	1.15841		1.12576
Fen1	4208	1.15813		1.12562
lncRNA:CR43417	4209	1.15766		1.12547
kug	4210	1.15755		1.12533
Stlk	4211	1.15698		1.12518
grass	4212	1.1569		1.12504
Tcs4	4213	1.15684		1.12489
CG15878	4214	1.15677		1.12475
CG30369	4215	1.15663		1.12461
Dph3	4216	1.15627		1.12446
CG5217	4217	1.15609		1.12432
CG8353	4218	1.1557		1.12417
CG43339	4219	1.15564		1.12403
CG12814	4220	1.15537		1.12389
CG10075	4221	1.15489		1.12374
CG15531	4222	1.15457		1.1236
CG12698	4223	1.15444		1.12345
CG3515	4224	1.15415		1.12331
CG1840	4225	1.15381		1.12316
CG32053	4226	1.15377		1.12302
CG15254	4227	1.15359		1.12288
RpL36A	4228	1.15353		1.12273
RhoGAP19D	4229	1.15331		1.12259
Pbgs	4230	1.15324		1.12244
Sulf1	4231	1.15243		1.1223
CG2816	4232	1.15242		1.12216
Pp4-19C	4233	1.15236		1.12201
Bbd	4234	1.15232		1.12187
CG11858	4235	1.15212		1.12172
RpS8	4236	1.15188		1.12158
lncRNA:CR45262	4237	1.15186		1.12143
RpL9	4238	1.15157		1.12129
ste14	4239	1.15151		1.12115
CG12035	4240	1.1514		1.121
CG34155	4241	1.1511		1.12086
hid	4242	1.15105		1.12071
Cyp4p3	4243	1.15062		1.12057
GILT2	4244	1.15054		1.12043
CG5435	4245	1.15027		1.12028
snoRNA:SC35-a	4246	1.15023		1.12014
dysc	4247	1.14992		1.11999
CG30323	4248	1.14982		1.11985
Naxd	4249	1.14966		1.1197
lncRNA:CR43606	4250	1.14962		1.11956
Rab39	4251	1.14905		1.11942
E(spl)m3-HLH	4252	1.14897		1.11927
CG42733	4253	1.14825		1.11913
Obp99c	4254	1.1482		1.11898
CG5541	4255	1.14813		1.11884
Jhe	4256	1.14798		1.1187
fwd	4257	1.14788		1.11855
CG10734	4258	1.14763		1.11841
trv	4259	1.14745		1.11826
CG31648	4260	1.14741		1.11812
CG7328	4261	1.14702		1.11797
para	4262	1.147		1.11783
CG17300	4263	1.14681		1.11769
CG31957	4264	1.14662		1.11754
Tcs3	4265	1.14651		1.1174
RhoGEF4	4266	1.14629		1.11725
CG13492	4267	1.14629		1.11711
CG30109	4268	1.14618		1.11696
CG10505	4269	1.14604		1.11682
CG4576	4270	1.14575		1.11668
Cpr62Bb	4271	1.14564		1.11653
CG16719	4272	1.14526		1.11639
CG15546	4273	1.14498		1.11624
CG30395	4274	1.14489		1.1161
CG2065	4275	1.14485		1.11596
Pcd	4276	1.14378		1.11581
CG10466	4277	1.14373		1.11567
NitFhit	4278	1.14372		1.11552
CG15394	4279	1.14362		1.11538
SP	4280	1.1431		1.11523
sofe	4281	1.14307		1.11509
BomT2	4282	1.14241		1.11495
CG15599	4283	1.14232		1.1148
CG4554	4284	1.14215		1.11466
CG46298	4285	1.14198		1.11451
rost	4286	1.14193		1.11437
Acp53C14c	4287	1.14138		1.11423
orb	4288	1.14135		1.11408
CG17230	4289	1.14123		1.11394
CG7560	4290	1.14107		1.11379
Decay	4291	1.14094		1.11365
cnn	4292	1.14081		1.1135
CG33500	4293	1.14047		1.11336
CG33655	4294	1.14031		1.11322
wash	4295	1.14014		1.11307
Npc2b	4296	1.14005		1.11293
CG10864	4297	1.13992		1.11278
CG6125	4298	1.1399		1.11264
bgm	4299	1.13972		1.1125
CG12321	4300	1.1396		1.11235
Myo10A	4301	1.13941		1.11221
RabGGTb	4302	1.13918		1.11206
Sik3	4303	1.1388		1.11192
Gip	4304	1.13879		1.11177
Hug	4305	1.13872		1.11163
lncRNA:CR44832	4306	1.13815		1.11149
CG17122	4307	1.13793		1.11134
EMC2B	4308	1.13784		1.1112
CG31419	4309	1.13773		1.11105
Dyrk2	4310	1.1377		1.11091
ATPsynbeta	4311	1.13762		1.11076
CG43137	4312	1.13752		1.11062
Prosalpha1R	4313	1.13742		1.11048
lncRNA:CR33218	4314	1.13739		1.11033
CG7264	4315	1.13734		1.11019
Pfdn6	4316	1.13732		1.11004
Pzl	4317	1.13724		1.1099
Frq2	4318	1.1372		1.10976
GstD8	4319	1.13714		1.10961
CG14478	4320	1.13709		1.10947
qsm	4321	1.13705		1.10932
CG15719	4322	1.13681		1.10918
pre-rRNA:CR45845	4323	1.13672		1.10903
Loxl1	4324	1.1367		1.10889
Pgcl	4325	1.13639		1.10875
garz	4326	1.13632		1.1086
mei-P26	4327	1.1361		1.10846
CG1999	4328	1.13539		1.10831
asRNA:CR45804	4329	1.13533		1.10817
UQCR-6.4L	4330	1.13503		1.10803
Spps	4331	1.13475		1.10788
Det	4332	1.13472		1.10774
CG11068	4333	1.1347		1.10759
Nuak	4334	1.13462		1.10745
CG6040	4335	1.13461		1.1073
CG42741	4336	1.13419		1.10716
CG7362	4337	1.13386		1.10702
ck	4338	1.13339		1.10687
lncRNA:CR44744	4339	1.13332		1.10673
CG31922	4340	1.13326		1.10658
CG34286	4341	1.13269		1.10644
CG3631	4342	1.13268		1.1063
zpg	4343	1.13263		1.10615
snoRNA:Psi28S-3405c	4344	1.1321		1.10601
Cyp4e1	4345	1.13201		1.10586
SpdS	4346	1.13161		1.10572
klhl10	4347	1.13144		1.10557
RpS16	4348	1.13143		1.10543
dnk	4349	1.13139		1.10529
CG11000	4350	1.13102		1.10514
CG17329	4351	1.13089		1.105
lncRNA:CR43823	4352	1.13081		1.10485
CG30184	4353	1.1308		1.10471
eIF2Bbeta	4354	1.13062		1.10457
Mur82C	4355	1.13049		1.10442
CG31636	4356	1.13021		1.10428
eater	4357	1.13006		1.10413
Rpn12R	4358	1.13004		1.10399
azot	4359	1.13		1.10384
dah	4360	1.12997		1.1037
Cpr62Ba	4361	1.12987		1.10356
IA-2	4362	1.12983		1.10341
lncRNA:CR45360	4363	1.12982		1.10327
lncRNA:CR45743	4364	1.1296		1.10312
CG42675	4365	1.12948		1.10298
Ciao1	4366	1.12928		1.10283
cic	4367	1.12875		1.10269
CG12071	4368	1.12853		1.10255
Noa36	4369	1.12822		1.1024
Arpc3B	4370	1.12794		1.10226
Alp11	4371	1.12793		1.10211
CG42392	4372	1.12707		1.10197
RpS26	4373	1.1256		1.10183
CG31287	4374	1.12528		1.10168
CG13875	4375	1.12518		1.10154
Myo28B1	4376	1.12497		1.10139
Nle	4377	1.12487		1.10125
antr	4378	1.12466		1.1011
CR43080	4379	1.12447		1.10096
OtopLa	4380	1.12434		1.10082
UGP	4381	1.1242		1.10067
PolD2	4382	1.12413		1.10053
CG13603	4383	1.1241		1.10038
Prosalpha1	4384	1.12407		1.10024
CG33098	4385	1.12396		1.1001
CG11695	4386	1.12395		1.09995
Mst77F	4387	1.12376		1.09981
ec	4388	1.12331		1.09966
MtnA	4389	1.12244		1.09952
E23	4390	1.12206		1.09937
CG11263	4391	1.1219		1.09923
dlp	4392	1.12182		1.09909
flap	4393	1.1216		1.09894
vig2	4394	1.12141		1.0988
Nepl9	4395	1.1211		1.09865
lncRNA:CR43416	4396	1.12077		1.09851
CG9657	4397	1.12032		1.09837
CG42764	4398	1.12026		1.09822
lncRNA:CR45945	4399	1.12024		1.09808
Pez	4400	1.11994		1.09793
CG9213	4401	1.11991		1.09779
CG33288	4402	1.11983		1.09764
CG9449	4403	1.11943		1.0975
Df31	4404	1.11835		1.09736
PIG-C	4405	1.11821		1.09721
Scp1	4406	1.11816		1.09707
lncRNA:CR43654	4407	1.11806		1.09692
sif	4408	1.11801		1.09678
CG30284	4409	1.11758		1.09663
snoRNA:Psi18S-1347b	4410	1.11752		1.09649
CG32982	4411	1.11738		1.09635
klg	4412	1.11725		1.0962
CG5157	4413	1.11723		1.09606
Shmt	4414	1.11696		1.09591
PolA1	4415	1.11653		1.09577
ana1	4416	1.11652		1.09563
CG4259	4417	1.11647		1.09548
Spn88Ea	4418	1.11628		1.09534
lncRNA:CR44075	4419	1.1162		1.09519
CG4988	4420	1.11612		1.09505
retinin	4421	1.11608		1.0949
Prosalpha6	4422	1.11583		1.09476
mAcon1	4423	1.1158		1.09462
Ada	4424	1.11549		1.09447
Kdm5	4425	1.11545		1.09433
rtet	4426	1.11496		1.09418
Act87E	4427	1.11482		1.09404
CG5644	4428	1.11481		1.0939
CG8157	4429	1.11397		1.09375
CG32536	4430	1.11366		1.09361
BORCS5	4431	1.11345		1.09346
Pcif1	4432	1.11341		1.09332
CG30423	4433	1.11333		1.09317
Tmem18	4434	1.11328		1.09303
Cpr49Ag	4435	1.11318		1.09289
CG12479	4436	1.11287		1.09274
Alms1b	4437	1.11257		1.0926
RpL37a	4438	1.1123		1.09245
hoip	4439	1.11227		1.09231
Rab9	4440	1.11201		1.09217
hoka	4441	1.11199		1.09202
CG12320	4442	1.11175		1.09188
CG31360	4443	1.11173		1.09173
fbp	4444	1.11154		1.09159
Dop1R1	4445	1.11139		1.09144
Kebab	4446	1.11098		1.0913
GATAe	4447	1.11088		1.09116
CG14684	4448	1.11052		1.09101
Kpc2	4449	1.11044		1.09087
lncRNA:CR46084	4450	1.11016		1.09072
Cap-H2	4451	1.10952		1.09058
rst	4452	1.10941		1.09043
CG6660	4453	1.10936		1.09029
COX7AL2	4454	1.10913		1.09015
Karl	4455	1.1084		1.09
lncRNA:CR46094	4456	1.10839		1.08986
CR46027	4457	1.10834		1.08971
Uros2	4458	1.10833		1.08957
CG11089	4459	1.10814		1.08943
CG7848	4460	1.10812		1.08928
wa-cup	4461	1.10797		1.08914
COX4L	4462	1.10793		1.08899
Larp4B	4463	1.10733		1.08885
CG31068	4464	1.10694		1.0887
pho	4465	1.1067		1.08856
Rrp40	4466	1.10629		1.08842
smash	4467	1.10611		1.08827
CG6293	4468	1.106		1.08813
mRpL9	4469	1.10496		1.08798
nAChRalpha6	4470	1.10454		1.08784
CG5793	4471	1.10434		1.0877
CG3609	4472	1.10424		1.08755
CG17746	4473	1.1042		1.08741
Hao	4474	1.10375		1.08726
Doa	4475	1.10364		1.08712
lncRNA:CR43909	4476	1.10281		1.08697
CG8958	4477	1.10268		1.08683
CG18262	4478	1.10263		1.08669
Cipc	4479	1.10238		1.08654
CG5267	4480	1.10215		1.0864
SdhBL	4481	1.10185		1.08625
Six4	4482	1.10181		1.08611
CR40450	4483	1.10147		1.08597
Golgin245	4484	1.10144		1.08582
CG14298	4485	1.1013		1.08568
CAH9	4486	1.10126		1.08553
CG9166	4487	1.10112		1.08539
CG34398	4488	1.10098		1.08524
ctrip	4489	1.1006		1.0851
CG5348	4490	1.10052		1.08496
lncRNA:CR44305	4491	1.10036		1.08481
Not10	4492	1.0996		1.08467
CG10317	4493	1.09935		1.08452
CG18536	4494	1.09926		1.08438
kst	4495	1.09917		1.08424
ksr	4496	1.09902		1.08409
Rcd4	4497	1.09871		1.08395
tinc	4498	1.09816		1.0838
unc79	4499	1.09804		1.08366
Lerp	4500	1.098		1.08351
CG2921	4501	1.09796		1.08337
RhoGAP54D	4502	1.09794		1.08323
His1:CG33804	4503	1.09775		1.08308
fne	4504	1.09733		1.08294
CG12177	4505	1.0972		1.08279
CG15744	4506	1.09676		1.08265
Ndae1	4507	1.09641		1.0825
Mst84Dd	4508	1.09617		1.08236
CG14246	4509	1.09586		1.08222
tsr	4510	1.09581		1.08207
CG4049	4511	1.09559		1.08193
PEK	4512	1.0955		1.08178
Gld2	4513	1.09528		1.08164
dpr19	4514	1.095		1.0815
cnk	4515	1.09487		1.08135
CG15580	4516	1.09485		1.08121
Blimp-1	4517	1.09473		1.08106
bru1	4518	1.09471		1.08092
CG32767	4519	1.09457		1.08077
side-VII	4520	1.09441		1.08063
CG11317	4521	1.09416		1.08049
CG10357	4522	1.09357		1.08034
mRpS25	4523	1.09351		1.0802
CG9356	4524	1.09335		1.08005
CG31019	4525	1.09334		1.07991
CG10359	4526	1.09331		1.07977
Sec16	4527	1.09329		1.07962
CG14257	4528	1.09327		1.07948
lncRNA:let7C	4529	1.09312		1.07933
CG3071	4530	1.09299		1.07919
CG8800	4531	1.0925		1.07904
RhoGAP93B	4532	1.09206		1.0789
CheA86a	4533	1.09176		1.07876
beg	4534	1.09174		1.07861
ph-d	4535	1.09147		1.07847
fkh	4536	1.09136		1.07832
lncRNA:CR46028	4537	1.09124		1.07818
tRNA:Glu-TTC-1-3	4538	1.09116		1.07804
Nup153	4539	1.09086		1.07789
Nep5	4540	1.09084		1.07775
nxf4	4541	1.09072		1.0776
CG6675	4542	1.09049		1.07746
CG34117	4543	1.09031		1.07731
CG17991	4544	1.08999		1.07717
IntS6	4545	1.08987		1.07703
HUWE1	4546	1.08942		1.07688
RpS15	4547	1.08939		1.07674
Shab	4548	1.08901		1.07659
snoRNA:Psi28S-1192b	4549	1.08888		1.07645
CG13360	4550	1.08847		1.0763
Mdr50	4551	1.08787		1.07616
CG33293	4552	1.08785		1.07602
Sh	4553	1.08774		1.07587
Spt7	4554	1.08756		1.07573
CG32262	4555	1.08752		1.07558
Cyp28c1	4556	1.08712		1.07544
CG6495	4557	1.08704		1.0753
snRNA:U6:96Aa	4558	1.08654		1.07515
alpha-Man-IIb	4559	1.08594		1.07501
Rsbp15	4560	1.08575		1.07486
RpL34b	4561	1.08557		1.07472
Npc2f	4562	1.08543		1.07457
CG11286	4563	1.08489		1.07443
CG44574	4564	1.08459		1.07429
CG11474	4565	1.08453		1.07414
CG13898	4566	1.08441		1.074
LRP1	4567	1.08439		1.07385
Trf	4568	1.08425		1.07371
CG11226	4569	1.08407		1.07357
CG12795	4570	1.08386		1.07342
Ppox	4571	1.08384		1.07328
Cyt-c1L	4572	1.0837		1.07313
Mid1	4573	1.08327		1.07299
CG5235	4574	1.08321		1.07284
Aldh	4575	1.08243		1.0727
asRNA:CR44046	4576	1.08236		1.07256
CG17633	4577	1.08235		1.07241
Twdlalpha	4578	1.08226		1.07227
Pp1-Y2	4579	1.08224		1.07212
Oseg1	4580	1.08187		1.07198
Cyp6t1	4581	1.08155		1.07184
Dci	4582	1.08133		1.07169
CG30466	4583	1.08128		1.07155
Ant2	4584	1.08127		1.0714
PR-Set7	4585	1.08126		1.07126
Nacalpha	4586	1.08125		1.07111
CG10543	4587	1.08116		1.07097
CG10222	4588	1.08094		1.07083
MFS12	4589	1.08084		1.07068
CG43993	4590	1.08055		1.07054
CG3036	4591	1.0805		1.07039
CG14346	4592	1.08048		1.07025
lncRNA:CR44221	4593	1.08013		1.07011
Spn88Eb	4594	1.0801		1.06996
CG7386	4595	1.07997		1.06982
Teh1	4596	1.07987		1.06967
CR11023	4597	1.07973		1.06953
CG34125	4598	1.07957		1.06938
CG30062	4599	1.07953		1.06924
CG34043	4600	1.07925		1.0691
fat-spondin	4601	1.0787		1.06895
CG43707	4602	1.07845		1.06881
stil	4603	1.07832		1.06866
CR15345	4604	1.07804		1.06852
Ccs	4605	1.07695		1.06837
zfh2	4606	1.07682		1.06823
KLHL18	4607	1.07634		1.06809
Vps60	4608	1.07577		1.06794
Trissin	4609	1.07569		1.0678
Sdic1	4610	1.07565		1.06765
CG11060	4611	1.07554		1.06751
nAChRalpha5	4612	1.07544		1.06737
parvin	4613	1.07544		1.06722
kairos	4614	1.07537		1.06708
Grx1t	4615	1.07521		1.06693
DCTN5-p25	4616	1.07506		1.06679
Snmp1	4617	1.07452		1.06664
Tim17b1	4618	1.07436		1.0665
Gdi	4619	1.07435		1.06636
CG7912	4620	1.07428		1.06621
eIF4E7	4621	1.07426		1.06607
poe	4622	1.07392		1.06592
CG2126	4623	1.0738		1.06578
HERC2	4624	1.07334		1.06564
Rpp25	4625	1.07331		1.06549
Prps	4626	1.07276		1.06535
CAH13	4627	1.07263		1.0652
Mcr	4628	1.07241		1.06506
CROT	4629	1.07233		1.06491
Sfp33A3	4630	1.07211		1.06477
RpL37A	4631	1.07187		1.06463
Strica	4632	1.07159		1.06448
CG42711	4633	1.07145		1.06434
Ugt303B3	4634	1.07135		1.06419
Hml	4635	1.07113		1.06405
hng2	4636	1.07104		1.06391
clumsy	4637	1.0709		1.06376
lama	4638	1.07086		1.06362
CG42818	4639	1.07028		1.06347
mol	4640	1.07028		1.06333
Trf4-2	4641	1.06989		1.06318
CG3527	4642	1.06988		1.06304
CG13476	4643	1.06987		1.0629
CG10802	4644	1.06984		1.06275
Vps13	4645	1.06979		1.06261
Npc2h	4646	1.06976		1.06246
Nepl6	4647	1.06935		1.06232
phyl	4648	1.06856		1.06217
RpL13A	4649	1.06833		1.06203
CG8138	4650	1.06813		1.06189
kek6	4651	1.06796		1.06174
Tep2	4652	1.06782		1.0616
CG15529	4653	1.06768		1.06145
CG31663	4654	1.06735		1.06131
CG34347	4655	1.06711		1.06117
vas	4656	1.06708		1.06102
IRSp53	4657	1.06676		1.06088
SF2	4658	1.06675		1.06073
GIIIspla2	4659	1.06673		1.06059
squ	4660	1.06666		1.06044
CG42540	4661	1.0665		1.0603
CG10254	4662	1.06612		1.06016
CG7135	4663	1.06569		1.06001
CG15286	4664	1.06509		1.05987
Acp62F	4665	1.06502		1.05972
CG43209	4666	1.06498		1.05958
CG33301	4667	1.06496		1.05944
dop	4668	1.06475		1.05929
BaraA1	4669	1.06474		1.05915
CG10996	4670	1.06415		1.059
CG7382	4671	1.06399		1.05886
blw	4672	1.06389		1.05871
euc	4673	1.06376		1.05857
Acp26Aa	4674	1.06357		1.05843
Sec24CD	4675	1.06348		1.05828
CG11841	4676	1.06339		1.05814
lncRNA:CR44472	4677	1.06266		1.05799
Psf3	4678	1.06259		1.05785
Gfat1	4679	1.06255		1.05771
Megf8	4680	1.06249		1.05756
CG11149	4681	1.06231		1.05742
CG4520	4682	1.06221		1.05727
CG18539	4683	1.06217		1.05713
RpS21	4684	1.06217		1.05698
Pu	4685	1.06206		1.05684
shv	4686	1.06176		1.0567
rdhB	4687	1.06161		1.05655
CG12713	4688	1.06157		1.05641
CG15820	4689	1.06147		1.05626
PolZ1	4690	1.0614		1.05612
PTP-ER	4691	1.06138		1.05598
CG7763	4692	1.06126		1.05583
mRpS28	4693	1.06066		1.05569
CG3270	4694	1.06063		1.05554
Nedd8	4695	1.06052		1.0554
CG3386	4696	1.06004		1.05525
grsm	4697	1.06001		1.05511
tau	4698	1.05946		1.05497
bru3	4699	1.05932		1.05482
CG14647	4700	1.05926		1.05468
Sdic4	4701	1.05914		1.05453
BomBc2	4702	1.05878		1.05439
Fam92	4703	1.05861		1.05424
Hel89B	4704	1.05858		1.0541
Topors	4705	1.05842		1.05396
CG8539	4706	1.05831		1.05381
CG13539	4707	1.05823		1.05367
CG31777	4708	1.05821		1.05352
CG17625	4709	1.05819		1.05338
Ugt37A2	4710	1.05805		1.05324
CG32806	4711	1.0575		1.05309
CG1218	4712	1.05736		1.05295
Cpr67B	4713	1.05719		1.0528
CG5339	4714	1.05706		1.05266
Arpc4	4715	1.05698		1.05251
CG2091	4716	1.05692		1.05237
CG45263	4717	1.0567		1.05223
CG43102	4718	1.05663		1.05208
CG15641	4719	1.05648		1.05194
mRpL30	4720	1.05621		1.05179
lncRNA:CR46095	4721	1.05616		1.05165
Tsen34	4722	1.05586		1.05151
CG16756	4723	1.05568		1.05136
CG13551	4724	1.05554		1.05122
CG14282	4725	1.05531		1.05107
CG11655	4726	1.05523		1.05093
CG31198	4727	1.05515		1.05078
Mst77Y-9	4728	1.05511		1.05064
Cyp4p1	4729	1.05486		1.0505
Cngl	4730	1.05401		1.05035
LanA	4731	1.05342		1.05021
AsnS	4732	1.05326		1.05006
CG5071	4733	1.053		1.04992
scaRNA:MeU5-C46	4734	1.05246		1.04978
His2B:CG33868	4735	1.05239		1.04963
CG44098	4736	1.05238		1.04949
mago	4737	1.05228		1.04934
CG30197	4738	1.05225		1.0492
CG34161	4739	1.05217		1.04905
Tmhs	4740	1.05201		1.04891
CG13667	4741	1.05182		1.04877
Wdr81	4742	1.05161		1.04862
CG3285	4743	1.05155		1.04848
LBR	4744	1.05154		1.04833
lncRNA:CR44487	4745	1.05148		1.04819
CG11035	4746	1.05127		1.04804
FucTA	4747	1.05091		1.0479
CG10958	4748	1.05069		1.04776
Jwa	4749	1.05059		1.04761
CG5043	4750	1.05053		1.04747
CG8401	4751	1.05052		1.04732
Sry-delta	4752	1.0503		1.04718
tw	4753	1.05023		1.04704
Grip71	4754	1.05016		1.04689
up	4755	1.05007		1.04675
CG9925	4756	1.05002		1.0466
CG5783	4757	1.04922		1.04646
pk	4758	1.04895		1.04631
lncRNA:CR46006	4759	1.0488		1.04617
CG10801	4760	1.04876		1.04603
Rab30	4761	1.04866		1.04588
Tango14	4762	1.04847		1.04574
dpr5	4763	1.04809		1.04559
CG2111	4764	1.04769		1.04545
CG3594	4765	1.04767		1.04531
Coa8	4766	1.0474		1.04516
Tig	4767	1.04733		1.04502
Ser12	4768	1.04713		1.04487
RpL26	4769	1.04662		1.04473
CG8708	4770	1.0465		1.04458
nudC	4771	1.04622		1.04444
Cpr49Ab	4772	1.04617		1.0443
CG13618	4773	1.04615		1.04415
SerRS	4774	1.04611		1.04401
Xpac	4775	1.04598		1.04386
CG16743	4776	1.04569		1.04372
Ufd4	4777	1.04555		1.04358
Hex-t1	4778	1.04457		1.04343
CR34285	4779	1.04428		1.04329
CG9391	4780	1.04427		1.04314
DIP-zeta	4781	1.04414		1.043
Ank2	4782	1.04413		1.04285
MED28	4783	1.04412		1.04271
Dora	4784	1.04405		1.04257
CG14966	4785	1.0438		1.04242
smal	4786	1.04328		1.04228
mri	4787	1.04325		1.04213
CG7218	4788	1.04317		1.04199
nesd	4789	1.04275		1.04185
CG9588	4790	1.04265		1.0417
Cyp310a1	4791	1.04261		1.04156
CG1441	4792	1.04247		1.04141
asRNA:CR31845	4793	1.04224		1.04127
CG31103	4794	1.04173		1.04112
CG15155	4795	1.04135		1.04098
swm	4796	1.04134		1.04084
CG8435	4797	1.04096		1.04069
CG34293	4798	1.04078		1.04055
wech	4799	1.04078		1.0404
RapGAP1	4800	1.04055		1.04026
CG30287	4801	1.04034		1.04011
wun2	4802	1.04027		1.03997
GstE14	4803	1.04005		1.03983
form3	4804	1.04002		1.03968
grh	4805	1.03995		1.03954
CG10300	4806	1.03978		1.03939
CG15642	4807	1.03976		1.03925
Tdg	4808	1.03976		1.03911
Chrac-16	4809	1.03953		1.03896
His4:CG33909	4810	1.03931		1.03882
CG34417	4811	1.03906		1.03867
lost	4812	1.03874		1.03853
Atg6	4813	1.03867		1.03838
CG5535	4814	1.03859		1.03824
CG13917	4815	1.03846		1.0381
cib	4816	1.03845		1.03795
CG1213	4817	1.0384		1.03781
CG9416	4818	1.03789		1.03766
ttv	4819	1.0377		1.03752
CG31279	4820	1.03763		1.03738
Obp56g	4821	1.0376		1.03723
slbo	4822	1.03727		1.03709
Trs33	4823	1.03706		1.03694
twin	4824	1.03697		1.0368
CG31087	4825	1.03631		1.03665
CG43169	4826	1.03584		1.03651
CAP	4827	1.03549		1.03637
Hf	4828	1.03543		1.03622
CG10019	4829	1.03542		1.03608
AP-1mu	4830	1.0353		1.03593
Obp56d	4831	1.03511		1.03579
CG5509	4832	1.03509		1.03565
CG6470	4833	1.03505		1.0355
Galk	4834	1.03501		1.03536
CG13793	4835	1.03498		1.03521
CG34355	4836	1.03467		1.03507
CG32816	4837	1.03452		1.03492
Cpr47Ee	4838	1.03451		1.03478
Jon99Ci	4839	1.03445		1.03464
CG15143	4840	1.03437		1.03449
CG6287	4841	1.03428		1.03435
Sgf29	4842	1.0342		1.0342
Cmpk	4843	1.03407		1.03406
phr6-4	4844	1.03405		1.03391
CG1544	4845	1.03393		1.03377
cmb	4846	1.03391		1.03363
RpL34a	4847	1.03387		1.03348
Bug22	4848	1.03384		1.03334
CG44002	4849	1.03368		1.03319
CG11638	4850	1.03354		1.03305
prd1	4851	1.03354		1.03291
Syn2	4852	1.03309		1.03276
crb	4853	1.03293		1.03262
Tps1	4854	1.03283		1.03247
Gapdh1	4855	1.03271		1.03233
CG5250	4856	1.03247		1.03218
CG14857	4857	1.03241		1.03204
lncRNA:CR44874	4858	1.03233		1.0319
HmgZ	4859	1.03205		1.03175
Rbcn-3A	4860	1.03204		1.03161
Hn	4861	1.03201		1.03146
CG1896	4862	1.03193		1.03132
CG9084	4863	1.03154		1.03118
CG5013	4864	1.0315		1.03103
Syx13	4865	1.03147		1.03089
CG40298	4866	1.0311		1.03074
Pld	4867	1.03079		1.0306
CG5958	4868	1.03064		1.03045
p38c	4869	1.03051		1.03031
CG15203	4870	1.03047		1.03017
Gal	4871	1.03008		1.03002
lncRNA:roX1	4872	1.02991		1.02988
Oda	4873	1.02972		1.02973
alpha-Est7	4874	1.02969		1.02959
His-Psi:CR33802	4875	1.0295		1.02945
CG7329	4876	1.02932		1.0293
CG33169	4877	1.02922		1.02916
CG14354	4878	1.02906		1.02901
fuss	4879	1.0289		1.02887
mRpL10	4880	1.02859		1.02872
CG10600	4881	1.02824		1.02858
CG13693	4882	1.02817		1.02844
haf	4883	1.028		1.02829
SPE	4884	1.0279		1.02815
mRpL40	4885	1.02788		1.028
CBP	4886	1.02777		1.02786
subdued	4887	1.02777		1.02772
eIF3k	4888	1.02773		1.02757
CG5276	4889	1.0276		1.02743
lncRNA:CR43489	4890	1.02757		1.02728
Cyt-c-p	4891	1.02743		1.02714
CCT1	4892	1.02742		1.02699
asRNA:CR44027	4893	1.0265		1.02685
CG5131	4894	1.02627		1.02671
car	4895	1.02574		1.02656
CG3719	4896	1.02572		1.02642
cerv	4897	1.0257		1.02627
rho	4898	1.02568		1.02613
dod	4899	1.02552		1.02598
slv	4900	1.0255		1.02584
U4-U6-60K	4901	1.02528		1.0257
CG13607	4902	1.02506		1.02555
lncRNA:CR45332	4903	1.02486		1.02541
PolQ	4904	1.0247		1.02526
CG9961	4905	1.0242		1.02512
jus	4906	1.02418		1.02498
Ost48	4907	1.02346		1.02483
Vps16B	4908	1.02343		1.02469
Fatp3	4909	1.02341		1.02454
Cbp20	4910	1.02313		1.0244
asRNA:bsAS	4911	1.02306		1.02425
CG18493	4912	1.02276		1.02411
Corp	4913	1.02254		1.02397
ppk13	4914	1.02244		1.02382
CG32640	4915	1.02231		1.02368
CG11664	4916	1.02214		1.02353
CG7685	4917	1.02212		1.02339
Dpy-30L1	4918	1.02207		1.02325
Unc50	4919	1.02188		1.0231
wuho	4920	1.02181		1.02296
smp-30	4921	1.02171		1.02281
CG43291	4922	1.02123		1.02267
gas	4923	1.02118		1.02252
p38b	4924	1.02094		1.02238
CG11069	4925	1.02094		1.02224
CG34210	4926	1.02069		1.02209
Lamtor3	4927	1.02058		1.02195
nub	4928	1.02048		1.0218
CG15144	4929	1.02011		1.02166
c(2)M	4930	1.0198		1.02152
CG30151	4931	1.01946		1.02137
hd	4932	1.01945		1.02123
Sgt	4933	1.01928		1.02108
Dph5	4934	1.01899		1.02094
siz	4935	1.01897		1.02079
Sf3b5	4936	1.01872		1.02065
CG31326	4937	1.01861		1.02051
CG14545	4938	1.01857		1.02036
Nmdmc	4939	1.01843		1.02022
CG10433	4940	1.01829		1.02007
Ilp3	4941	1.01786		1.01993
Ac13E	4942	1.01785		1.01978
Boh1	4943	1.01775		1.01964
Bsg25D	4944	1.01758		1.0195
CG12992	4945	1.01723		1.01935
CG44085	4946	1.01717		1.01921
lncRNA:CR44922	4947	1.01707		1.01906
dgt4	4948	1.01703		1.01892
Lrt	4949	1.01679		1.01878
CG2915	4950	1.01674		1.01863
Stoml2	4951	1.01668		1.01849
CG33110	4952	1.01637		1.01834
CG16959	4953	1.01619		1.0182
PIG-B	4954	1.016		1.01805
Dbp21E2	4955	1.01564		1.01791
Ir56a	4956	1.01509		1.01777
Est-6	4957	1.01506		1.01762
HP1b	4958	1.01477		1.01748
RfC4	4959	1.01476		1.01733
His3.3B	4960	1.01456		1.01719
TpnC73F	4961	1.01456		1.01705
LpR1	4962	1.01426		1.0169
CG14879	4963	1.01424		1.01676
Gr98a	4964	1.01396		1.01661
CG7296	4965	1.01384		1.01647
CG9664	4966	1.01384		1.01632
La	4967	1.01354		1.01618
Nt5a	4968	1.01343		1.01604
dpr18	4969	1.01303		1.01589
Ref1	4970	1.01292		1.01575
CG9192	4971	1.01264		1.0156
CG13658	4972	1.01253		1.01546
Bap60	4973	1.01215		1.01532
cac	4974	1.0111		1.01517
CG12990	4975	1.01102		1.01503
Nf-YA	4976	1.01102		1.01488
tty	4977	1.01084		1.01474
CG9458	4978	1.01083		1.01459
CG5808	4979	1.01039		1.01445
raptor	4980	1.01019		1.01431
thoc5	4981	1.01012		1.01416
CG1835	4982	1.01004		1.01402
SLC5A11	4983	1.00998		1.01387
Obp19a	4984	1.00993		1.01373
alpha-Est6	4985	1.00991		1.01359
CG8407	4986	1.00987		1.01344
trol	4987	1.00968		1.0133
Lim3	4988	1.00954		1.01315
CG16812	4989	1.00946		1.01301
CG7497	4990	1.00923		1.01286
CG12003	4991	1.00922		1.01272
CG13367	4992	1.00872		1.01258
CG9777	4993	1.00866		1.01243
CG34173	4994	1.00854		1.01229
Piezo	4995	1.00829		1.01214
Sfmbt	4996	1.00798		1.012
CG33494	4997	1.00794		1.01185
mRpL43	4998	1.0079		1.01171
CR43483	4999	1.00781		1.01157
CG42340	5000	1.00769		1.01142
Paics	5001	1.0076		1.01128
MCPH1	5002	1.00739		1.01113
RpL17	5003	1.00699		1.01099
nmdyn-D7	5004	1.00682		1.01085
Cyp4g1	5005	1.00678		1.0107
Kul	5006	1.00649		1.01056
CG33946	5007	1.00647		1.01041
CG11659	5008	1.00646		1.01027
nac	5009	1.00643		1.01012
CG14606	5010	1.00643		1.00998
lncRNA:CR43356	5011	1.00604		1.00984
VGlut	5012	1.00577		1.00969
CG14913	5013	1.00571		1.00955
CG3655	5014	1.00556		1.0094
CG31021	5015	1.00541		1.00926
yrt	5016	1.0054		1.00912
CG42822	5017	1.00522		1.00897
CG14005	5018	1.00508		1.00883
CG11362	5019	1.00493		1.00868
CG8321	5020	1.00451		1.00854
Pym	5021	1.00449		1.00839
Sas-4	5022	1.00421		1.00825
wupA	5023	1.00419		1.00811
CG11696	5024	1.00408		1.00796
Ubr3	5025	1.00397		1.00782
stan	5026	1.00393		1.00767
Mal-B2	5027	1.00363		1.00753
CG31826	5028	1.0032		1.00739
CG30002	5029	1.00312		1.00724
CG33127	5030	1.00297		1.0071
CG43968	5031	1.00288		1.00695
CG8067	5032	1.00281		1.00681
Bin1	5033	1.00276		1.00666
dar1	5034	1.00248		1.00652
lncRNA:CR42839	5035	1.00219		1.00638
CG15547	5036	1.00213		1.00623
obst-J	5037	1.00213		1.00609
CG8420	5038	1.00188		1.00594
laf	5039	1.00183		1.0058
CG8195	5040	1.0018		1.00565
Amy-d	5041	1.00177		1.00551
brat	5042	1.0016		1.00537
CG10462	5043	1.00142		1.00522
Kr	5044	1.00136		1.00508
CG32568	5045	1.0013		1.00493
CG7565	5046	1.00116		1.00479
RpS15Aa	5047	1.00094		1.00465
cdi	5048	1.00089		1.0045
Cht4	5049	1.00038		1.00436
didum	5050	1.00012		1.00421
fs(1)h	5051	1.00006		1.00407
Oatp58Db	5052	1.00004		1.00392
vkg	5053	0.999749		1.00378
cal1	5054	0.999239		1.00364
CG8777	5055	0.998841		1.00349
Sec71	5056	0.9988		1.00335
RhoGAP1A	5057	0.998448		1.0032
MED11	5058	0.998363		1.00306
CG18234	5059	0.998217		1.00292
lilli	5060	0.998178		1.00277
CG11703	5061	0.997782		1.00263
Alh	5062	0.997755		1.00248
sdk	5063	0.997628		1.00234
rdx	5064	0.997534		1.00219
CG18622	5065	0.997383		1.00205
CG13855	5066	0.99712		1.00191
St4	5067	0.99689		1.00176
lncRNA:CR43607	5068	0.996878		1.00162
dpr12	5069	0.996837		1.00147
CG15213	5070	0.996594		1.00133
vn	5071	0.99651		1.00119
ImpE3	5072	0.996038		1.00104
Gyg	5073	0.99564		1.0009
TTLL4A	5074	0.99561		1.00075
RpL19	5075	0.995589		1.00061
CG14153	5076	0.995509		1.00046
Pdh	5077	0.995101		1.00032
mthl15	5078	0.994886		1.00018
CG10638	5079	0.994885		1.00003
O-fut1	5080	0.994005		0.999888
PolD3	5081	0.993399		0.999743
CG9336	5082	0.993041		0.999599
CG10516	5083	0.99294		0.999455
CG12620	5084	0.99249		0.999311
2mit	5085	0.992443		0.999167
retn	5086	0.99209		0.999023
enc	5087	0.991276		0.998878
CG9107	5088	0.991086		0.998734
Ac78C	5089	0.990975		0.99859
abd-A	5090	0.990694		0.998446
cana	5091	0.990579		0.998302
Muc11A	5092	0.990416		0.998157
Pfdn5	5093	0.990407		0.998013
Agxt	5094	0.990351		0.997869
blot	5095	0.990319		0.997725
Tcs5	5096	0.990278		0.997581
tex	5097	0.990253		0.997436
ACC	5098	0.990144		0.997292
Dscam1	5099	0.990141		0.997148
Trpm	5100	0.990064		0.997004
Akh	5101	0.989881		0.99686
MRP	5102	0.989755		0.996716
Ser6	5103	0.989731		0.996571
CG8249	5104	0.989601		0.996427
ninaB	5105	0.989239		0.996283
CG6472	5106	0.989217		0.996139
Ho	5107	0.989105		0.995995
Mmp2	5108	0.989004		0.99585
CG1299	5109	0.988592		0.995706
Rpn3	5110	0.988555		0.995562
Rbp6	5111	0.988529		0.995418
p38a	5112	0.988391		0.995274
CG6073	5113	0.988154		0.99513
mmd	5114	0.988062		0.994985
CG3040	5115	0.987883		0.994841
Irc	5116	0.987755		0.994697
Cpsf160	5117	0.98741		0.994553
CG12116	5118	0.986781		0.994409
Ugt37D1	5119	0.986653		0.994264
maf-S	5120	0.986625		0.99412
CG4927	5121	0.986551		0.993976
Neb-cGP	5122	0.98629		0.993832
dbe	5123	0.98613		0.993688
pod1	5124	0.985845		0.993544
pyd	5125	0.985269		0.993399
CG1827	5126	0.985232		0.993255
CG4991	5127	0.985205		0.993111
CG7182	5128	0.985163		0.992967
AIMP3	5129	0.98477		0.992823
RpL32	5130	0.98458		0.992678
Diap2	5131	0.984411		0.992534
CG42287	5132	0.984152		0.99239
RhoGAPp190	5133	0.984117		0.992246
SCOT	5134	0.983967		0.992102
qin	5135	0.983953		0.991958
tyn	5136	0.983861		0.991813
eag	5137	0.983595		0.991669
Alg11	5138	0.983541		0.991525
Toll-7	5139	0.98334		0.991381
CG7694	5140	0.983211		0.991237
CG33203	5141	0.983125		0.991092
Echs1	5142	0.98299		0.990948
rha	5143	0.982894		0.990804
spg	5144	0.982869		0.99066
Mgat1	5145	0.982677		0.990516
CG42613	5146	0.982562		0.990371
CG43050	5147	0.982543		0.990227
Syt4	5148	0.982331		0.990083
Vdup1	5149	0.981918		0.989939
CG1503	5150	0.981603		0.989795
CG5274	5151	0.981491		0.989651
CG43277	5152	0.981368		0.989506
Axud1	5153	0.981205		0.989362
CG17816	5154	0.981081		0.989218
RpL27	5155	0.981037		0.989074
CG17005	5156	0.980831		0.98893
SrpRalpha	5157	0.980606		0.988785
Tsp	5158	0.980588		0.988641
CG11076	5159	0.980174		0.988497
CG10472	5160	0.980153		0.988353
CG12914	5161	0.979979		0.988209
Cyp6a19	5162	0.979964		0.988065
CG2901	5163	0.979606		0.98792
Pi3K68D	5164	0.979584		0.987776
prim	5165	0.979518		0.987632
Spn28Dc	5166	0.979396		0.987488
MED16	5167	0.97927		0.987344
CG6693	5168	0.979103		0.987199
CG31467	5169	0.979087		0.987055
Wwox	5170	0.978827		0.986911
CG14543	5171	0.978717		0.986767
Nup107	5172	0.978107		0.986623
CG11951	5173	0.977851		0.986479
Drep3	5174	0.977616		0.986334
Gagr	5175	0.977606		0.98619
l(1)G0196	5176	0.977307		0.986046
dome	5177	0.977146		0.985902
Dscam4	5178	0.977056		0.985758
alpha-Est5	5179	0.977037		0.985613
Acox57D-p	5180	0.977014		0.985469
Mst27D	5181	0.976981		0.985325
tea	5182	0.976494		0.985181
Optix	5183	0.975755		0.985037
5-HT1A	5184	0.97566		0.984893
CG10126	5185	0.975493		0.984748
CG32267	5186	0.97536		0.984604
NPF	5187	0.975291		0.98446
dpr3	5188	0.975145		0.984316
tsu	5189	0.975119		0.984172
CG42590	5190	0.974974		0.984027
Tim17a2	5191	0.974732		0.983883
CG9331	5192	0.974579		0.983739
CG42853	5193	0.974502		0.983595
Hmg-2	5194	0.974351		0.983451
Obp18a	5195	0.974095		0.983306
Cht9	5196	0.974052		0.983162
CG16749	5197	0.973721		0.983018
Kmn1	5198	0.9737		0.982874
RIOK2	5199	0.973434		0.98273
CG8134	5200	0.973117		0.982586
Hakai	5201	0.973064		0.982441
CG34284	5202	0.972481		0.982297
CG41520	5203	0.972373		0.982153
Rpn7	5204	0.972361		0.982009
yellow-h	5205	0.972314		0.981865
Orcokinin	5206	0.972077		0.98172
bip1	5207	0.97167		0.981576
CG13321	5208	0.971388		0.981432
CG4783	5209	0.971102		0.981288
ntc	5210	0.971072		0.981144
mthl8	5211	0.970541		0.981
Ir62a	5212	0.970485		0.980855
mRpS33	5213	0.969946		0.980711
Snap29	5214	0.969629		0.980567
lncRNA:CR43978	5215	0.969552		0.980423
eIF3g1	5216	0.969463		0.980279
prd	5217	0.969218		0.980134
RpS14a	5218	0.968985		0.97999
CG10512	5219	0.968981		0.979846
Damm	5220	0.968947		0.979702
CG10793	5221	0.968777		0.979558
CG42833	5222	0.96874		0.979414
asRNA:CR42254	5223	0.968619		0.979269
Smyd5	5224	0.968597		0.979125
Mdr49	5225	0.968569		0.978981
CG12259	5226	0.968461		0.978837
CG7054	5227	0.968428		0.978693
Srp19	5228	0.968409		0.978548
mRpL49	5229	0.968262		0.978404
PIG-T	5230	0.967511		0.97826
fid	5231	0.967255		0.978116
mib2	5232	0.966851		0.977972
CG34134	5233	0.966622		0.977828
CG33258	5234	0.966539		0.977683
Gss1	5235	0.966526		0.977539
CG32809	5236	0.966522		0.977395
Mcm5	5237	0.966416		0.977251
Asph	5238	0.966309		0.977107
Rbf2	5239	0.966056		0.976962
CG14301	5240	0.965637		0.976818
mRpS29	5241	0.965507		0.976674
CG6231	5242	0.9653		0.97653
Sem1	5243	0.965251		0.976386
CG34133	5244	0.965201		0.976241
Muc96D	5245	0.964918		0.976097
CG10514	5246	0.964906		0.975953
Nepl10	5247	0.964617		0.975809
Abcd3	5248	0.964438		0.975665
CG33332	5249	0.964114		0.975521
NimC1	5250	0.963779		0.975376
I-t	5251	0.963276		0.975232
CG5554	5252	0.963247		0.975088
Hacd1	5253	0.963208		0.974944
Prosbeta4	5254	0.96309		0.9748
Smug	5255	0.963035		0.974655
Crz	5256	0.962968		0.974511
CG17715	5257	0.962779		0.974367
CG14763	5258	0.962619		0.974223
CG34160	5259	0.9626		0.974079
otk	5260	0.962568		0.973935
Galt	5261	0.962556		0.97379
SmydA-5	5262	0.962376		0.973646
CG34393	5263	0.962153		0.973502
CG10031	5264	0.961974		0.973358
Gas41	5265	0.961929		0.973214
CG10307	5266	0.961667		0.973069
CG5521	5267	0.961287		0.972925
CG7091	5268	0.961179		0.972781
AdamTS-B	5269	0.961069		0.972637
CG42327	5270	0.961004		0.972493
CG8516	5271	0.961003		0.972349
CG11275	5272	0.960928		0.972204
PLCXD	5273	0.960704		0.97206
TBC1d7	5274	0.96059		0.971916
CG4951	5275	0.960579		0.971772
CG18249	5276	0.96023		0.971628
Smurf	5277	0.959842		0.971483
Prosbeta6	5278	0.959632		0.971339
sowah	5279	0.959625		0.971195
RpL7A	5280	0.959621		0.971051
CG43402	5281	0.959611		0.970907
CG1304	5282	0.959575		0.970762
CG12857	5283	0.959481		0.970618
CG15914	5284	0.959453		0.970474
CG17593	5285	0.959221		0.97033
CG10098	5286	0.958864		0.970186
SmydA-1	5287	0.958531		0.970042
CG13868	5288	0.958504		0.969897
chas	5289	0.958493		0.969753
FoxP	5290	0.958465		0.969609
bbg	5291	0.957956		0.969465
Cad96Ca	5292	0.957881		0.969321
Crag	5293	0.95787		0.969176
DNaseII	5294	0.95781		0.969032
POLDIP2	5295	0.957642		0.968888
CG10336	5296	0.957637		0.968744
NfI	5297	0.957485		0.9686
Cchl	5298	0.957461		0.968456
CG34115	5299	0.957395		0.968311
wge	5300	0.957306		0.968167
Meltrin	5301	0.957286		0.968023
Setx	5302	0.957064		0.967879
Dhc62B	5303	0.956915		0.967735
CG34370	5304	0.956639		0.96759
CG2614	5305	0.956593		0.967446
Rgl	5306	0.956499		0.967302
CG4459	5307	0.956106		0.967158
CG13526	5308	0.956013		0.967014
Ten-m	5309	0.955689		0.96687
l(2)37Cc	5310	0.955487		0.966725
pim	5311	0.955275		0.966581
ATPsynC	5312	0.955092		0.966437
CG14696	5313	0.95486		0.966293
OtopLc	5314	0.954748		0.966149
APP-BP1	5315	0.954701		0.966004
CG18259	5316	0.954698		0.96586
CG15084	5317	0.95462		0.965716
asRNA:CR45136	5318	0.95455		0.965572
lncRNA:CR45994	5319	0.954503		0.965428
iPLA2-VIA	5320	0.954445		0.965284
CG9119	5321	0.954022		0.965139
CG31778	5322	0.953993		0.964995
CG9702	5323	0.953948		0.964851
MetRS-m	5324	0.953931		0.964707
CG14223	5325	0.953797		0.964563
Actn	5326	0.953744		0.964418
CG3604	5327	0.953546		0.964274
SLO2	5328	0.953147		0.96413
dpr1	5329	0.953113		0.963986
CG5114	5330	0.953111		0.963842
GlyP	5331	0.953097		0.963697
f-cup	5332	0.953063		0.963553
CG7460	5333	0.952724		0.963409
Camta	5334	0.952723		0.963265
BaraA2	5335	0.952585		0.963121
CG1924	5336	0.952324		0.962977
Cont	5337	0.952249		0.962832
CG12848	5338	0.952237		0.962688
fry	5339	0.951909		0.962544
TORIP	5340	0.951682		0.9624
CG4462	5341	0.951565		0.962256
gkt	5342	0.951439		0.962111
CG43163	5343	0.951297		0.961967
CG34183	5344	0.951225		0.961823
jp	5345	0.950797		0.961679
N	5346	0.950756		0.961535
POSH	5347	0.950595		0.961391
CG9875	5348	0.950423		0.961246
Plc21C	5349	0.950315		0.961102
Col4a1	5350	0.950151		0.960958
RpL14	5351	0.950108		0.960814
CG13003	5352	0.950017		0.96067
pns	5353	0.9499		0.960525
CG10949	5354	0.949689		0.960381
CG5568	5355	0.949494		0.960237
CG3987	5356	0.949213		0.960093
CG2924	5357	0.948714		0.959949
CG32278	5358	0.948627		0.959805
LanB2	5359	0.948582		0.95966
Gem4c	5360	0.948573		0.959516
Cyp9f3	5361	0.948207		0.959372
Ptp4E	5362	0.948052		0.959228
Slbp	5363	0.94804		0.959084
Adck5	5364	0.947888		0.958939
CG13255	5365	0.947869		0.958795
CG7627	5366	0.947777		0.958651
RpS10a	5367	0.947622		0.958507
RnrL	5368	0.947495		0.958363
CG8441	5369	0.947303		0.958219
CG7544	5370	0.947292		0.958074
Als2	5371	0.947182		0.95793
DCP1	5372	0.94718		0.957786
CG31769	5373	0.947166		0.957642
Hers	5374	0.947144		0.957498
CG9164	5375	0.94704		0.957353
Clk	5376	0.946991		0.957209
Prosalpha7	5377	0.946843		0.957065
CG9518	5378	0.946837		0.956921
side-III	5379	0.946713		0.956777
Arp6	5380	0.946186		0.956632
CG8086	5381	0.946108		0.956488
dmt	5382	0.945972		0.956344
CG34456	5383	0.94589		0.9562
ATPsyngamma	5384	0.945799		0.956056
FucTB	5385	0.945368		0.955912
CG11601	5386	0.945303		0.955767
Septin2	5387	0.945277		0.955623
CG2100	5388	0.94491		0.955479
CG43789	5389	0.944898		0.955335
CG10345	5390	0.944858		0.955191
DIP-epsilon	5391	0.944787		0.955046
MrgBP	5392	0.944698		0.954902
RpS30	5393	0.944438		0.954758
CG2990	5394	0.944268		0.954614
CG17786	5395	0.944188		0.95447
nAChRalpha1	5396	0.944184		0.954326
CG32091	5397	0.944133		0.954181
CG7889	5398	0.943695		0.954037
CG42541	5399	0.943695		0.953893
CG15083	5400	0.943678		0.953749
CG7834	5401	0.943412		0.953605
CG5641	5402	0.943286		0.95346
CG33695	5403	0.942978		0.953316
deltaCOP	5404	0.942961		0.953172
CG33129	5405	0.942643		0.953028
Or59c	5406	0.9418		0.952884
CG10799	5407	0.941787		0.95274
CG2233	5408	0.941728		0.952595
Diedel3	5409	0.941454		0.952451
CG34328	5410	0.941443		0.952307
lncRNA:CR45231	5411	0.941378		0.952163
CG5968	5412	0.941279		0.952019
lncRNA:CR43994	5413	0.941084		0.951874
Ubc84D	5414	0.940939		0.95173
CG5273	5415	0.940879		0.951586
CG10616	5416	0.940861		0.951442
RpS10b	5417	0.940615		0.951298
CG13928	5418	0.940425		0.951154
ihog	5419	0.940337		0.951009
CG6424	5420	0.940169		0.950865
NC2alpha	5421	0.939839		0.950721
klar	5422	0.939785		0.950577
sbm	5423	0.939502		0.950433
CG12782	5424	0.938829		0.950288
CG13177	5425	0.938805		0.950144
rumi	5426	0.938763		0.95
CG14408	5427	0.938522		0.949856
lncRNA:iab8	5428	0.938367		0.949712
CG12268	5429	0.938178		0.949567
CG44006	5430	0.938144		0.949423
PGRP-LA	5431	0.937888		0.949279
Dh31	5432	0.937622		0.949135
CG12817	5433	0.937589		0.948991
CG3770	5434	0.937525		0.948847
Rif1	5435	0.937298		0.948702
CG9515	5436	0.937236		0.948558
CG9812	5437	0.937046		0.948414
CG45076	5438	0.936972		0.94827
salt	5439	0.93684		0.948126
CG43092	5440	0.936802		0.947981
CDase	5441	0.936435		0.947837
Abca3	5442	0.936319		0.947693
Acyp2	5443	0.936249		0.947549
CG2852	5444	0.936189		0.947405
RpL10	5445	0.936189		0.947261
mRpS34	5446	0.935843		0.947116
mv	5447	0.935532		0.946972
CG13405	5448	0.935395		0.946828
Exd2	5449	0.935175		0.946684
CG11438	5450	0.935054		0.94654
Fum2	5451	0.934661		0.946395
asRNA:CR44911	5452	0.934478		0.946251
CG11403	5453	0.934395		0.946107
frac	5454	0.934025		0.945963
unc-119	5455	0.93389		0.945819
AIMP1	5456	0.933474		0.945675
Faa	5457	0.933436		0.94553
CG5510	5458	0.933101		0.945386
Sdb	5459	0.932896		0.945242
scu	5460	0.932848		0.945098
CG12129	5461	0.932397		0.944954
CG11425	5462	0.931996		0.944809
CG34384	5463	0.931633		0.944665
raw	5464	0.931259		0.944521
Bet1	5465	0.931254		0.944377
His3.3A	5466	0.931231		0.944233
Maf1	5467	0.931125		0.944089
CG14234	5468	0.93112		0.943944
ssh	5469	0.930973		0.9438
Mcm7	5470	0.93072		0.943656
pon	5471	0.930596		0.943512
Rca1	5472	0.930056		0.943368
CG7914	5473	0.930056		0.943223
Tim9a	5474	0.929891		0.943079
CG42846	5475	0.929853		0.942935
Hsp83	5476	0.9297		0.942791
CG10562	5477	0.929657		0.942647
Rheb	5478	0.929574		0.942502
Snx17	5479	0.928994		0.942358
CG46338	5480	0.928991		0.942214
CG31635	5481	0.928951		0.94207
CG10337	5482	0.92865		0.941926
lncRNA:CR45517	5483	0.928507		0.941782
CG12535	5484	0.928289		0.941637
Itgbn	5485	0.92824		0.941493
Rab27	5486	0.928006		0.941349
Muc55B	5487	0.927991		0.941205
CG7840	5488	0.927974		0.941061
Rab3-GAP	5489	0.927922		0.940916
CG5937	5490	0.92772		0.940772
Cyp4aa1	5491	0.927638		0.940628
babos	5492	0.927625		0.940484
robo1	5493	0.92736		0.94034
CG6094	5494	0.927284		0.940196
CG17726	5495	0.927156		0.940051
AsnRS	5496	0.926995		0.939907
CIA30	5497	0.926559		0.939763
CG8260	5498	0.926473		0.939619
CG15711	5499	0.926465		0.939475
CG12204	5500	0.926457		0.93933
CG10038	5501	0.926178		0.939186
CG6230	5502	0.926094		0.939042
RhoGEF64C	5503	0.925942		0.938898
Fit2	5504	0.925833		0.938754
Gbp3	5505	0.925734		0.93861
Gart	5506	0.92511		0.938465
Clp	5507	0.924972		0.938321
Tsp2A	5508	0.924894		0.938177
mus302	5509	0.924786		0.938033
CG32719	5510	0.92476		0.937889
Ca-beta	5511	0.924721		0.937744
btsz	5512	0.924543		0.9376
exex	5513	0.924276		0.937456
CG14073	5514	0.924226		0.937312
CG1236	5515	0.924158		0.937168
CG4860	5516	0.924107		0.937024
CG3224	5517	0.924069		0.936879
CG14642	5518	0.923832		0.936735
atk	5519	0.92371		0.936591
Prosalpha2	5520	0.923047		0.936447
CG13807	5521	0.922907		0.936303
Naxe	5522	0.922655		0.936158
sta	5523	0.922579		0.936014
Ugt301D1	5524	0.922572		0.93587
lncRNA:CR42491	5525	0.922228		0.935726
CG14072	5526	0.921623		0.935582
Tm2	5527	0.921577		0.935437
CG32176	5528	0.921328		0.935293
CG30377	5529	0.921284		0.935149
bchs	5530	0.921201		0.935005
PK1-R	5531	0.920842		0.934861
CG15343	5532	0.9205		0.934717
beat-VI	5533	0.920489		0.934572
Cep97	5534	0.920439		0.934428
CG9512	5535	0.920379		0.934284
asRNA:CR44981	5536	0.920368		0.93414
CG4239	5537	0.920225		0.933996
Sesn	5538	0.920091		0.933851
MTPAP	5539	0.919657		0.933707
ccb	5540	0.919654		0.933563
CG6833	5541	0.919632		0.933419
CG31106	5542	0.919453		0.933275
CR33013	5543	0.919242		0.933131
bab2	5544	0.919119		0.932986
chb	5545	0.919062		0.932842
CG42553	5546	0.918833		0.932698
CG11656	5547	0.918517		0.932554
Syb	5548	0.918437		0.93241
Ser7	5549	0.918432		0.932265
Pdxk	5550	0.918347		0.932121
Ir85a	5551	0.918295		0.931977
rad	5552	0.91797		0.931833
mRpL13	5553	0.917966		0.931689
CG18748	5554	0.917629		0.931545
CG18787	5555	0.917542		0.9314
Pgant4	5556	0.917483		0.931256
CG6204	5557	0.917405		0.931112
CG9259	5558	0.916954		0.930968
snoRNA:Psi28S-1060	5559	0.916779		0.930824
CG13488	5560	0.916767		0.930679
CG31183	5561	0.916714		0.930535
Cyp1	5562	0.916589		0.930391
lncRNA:CR46035	5563	0.916573		0.930247
PolE1	5564	0.916421		0.930103
olf413	5565	0.916384		0.929959
CG13841	5566	0.916278		0.929814
Rbp	5567	0.916218		0.92967
CG7137	5568	0.915978		0.929526
fon	5569	0.915969		0.929382
Snr1	5570	0.915472		0.929238
Yeti	5571	0.915448		0.929093
jim	5572	0.9154		0.928949
CG11529	5573	0.915392		0.928805
CG2617	5574	0.915388		0.928661
HINT1	5575	0.915194		0.928517
CG1434	5576	0.914565		0.928372
CG6055	5577	0.914453		0.928228
CG1698	5578	0.91429		0.928084
Hexo2	5579	0.913798		0.92794
Mekk1	5580	0.913734		0.927796
CG6700	5581	0.913441		0.927652
Arp53D	5582	0.913269		0.927507
Pdf	5583	0.913195		0.927363
St1	5584	0.913157		0.927219
mEFTu2	5585	0.913119		0.927075
Tob	5586	0.913029		0.926931
CG8547	5587	0.913001		0.926786
BthD	5588	0.91282		0.926642
CG11630	5589	0.912769		0.926498
CG3301	5590	0.912708		0.926354
spri	5591	0.912627		0.92621
CG10395	5592	0.912466		0.926066
CG6907	5593	0.912446		0.925921
Prosbeta2R2	5594	0.912295		0.925777
tipE	5595	0.912242		0.925633
Mp	5596	0.912083		0.925489
pAbp	5597	0.912004		0.925345
CG17821	5598	0.911873		0.9252
CG3909	5599	0.911463		0.925056
shakB	5600	0.911394		0.924912
mAChR-A	5601	0.911271		0.924768
Pglym78	5602	0.911268		0.924624
Khc-73	5603	0.911221		0.92448
Snx1	5604	0.910775		0.924335
sli	5605	0.910754		0.924191
opm	5606	0.91068		0.924047
CG9733	5607	0.910642		0.923903
tx	5608	0.910476		0.923759
CG5757	5609	0.910132		0.923614
Fsn	5610	0.910065		0.92347
CG11560	5611	0.909543		0.923326
CG12926	5612	0.909339		0.923182
loco	5613	0.909229		0.923038
rux	5614	0.909032		0.922894
b	5615	0.90886		0.922749
CG44249	5616	0.908678		0.922605
CG6878	5617	0.908058		0.922461
GstE13	5618	0.908012		0.922317
ND-15	5619	0.90792		0.922173
CCT2	5620	0.907785		0.922028
Eip55E	5621	0.907381		0.921884
CG5439	5622	0.907302		0.92174
CG5326	5623	0.906932		0.921596
fy	5624	0.906818		0.921452
SmydA-9	5625	0.906515		0.921307
CG10553	5626	0.906368		0.921163
lncRNA:CR31451	5627	0.906275		0.921019
Daao1	5628	0.906129		0.920875
rut	5629	0.906038		0.920731
snoRNA:Psi18S-1854a	5630	0.906033		0.920587
Fib	5631	0.905892		0.920442
Polr3G	5632	0.905843		0.920298
CG31955	5633	0.905761		0.920154
shu	5634	0.905751		0.92001
CG8728	5635	0.905627		0.919866
CG7365	5636	0.905554		0.919721
CG42342	5637	0.905538		0.919577
Pomp	5638	0.905477		0.919433
Cdep	5639	0.905431		0.919289
Sld5	5640	0.905265		0.919145
CG5853	5641	0.905141		0.919001
CG7888	5642	0.905058		0.918856
CG6005	5643	0.904891		0.918712
CG8369	5644	0.904874		0.918568
l(2)05714	5645	0.904689		0.918424
CG31140	5646	0.904638		0.91828
Rim	5647	0.904567		0.918135
CG7029	5648	0.904163		0.917991
Rhau	5649	0.904091		0.917847
CG42637	5650	0.903939		0.917703
Nmnat	5651	0.903751		0.917559
CG8490	5652	0.903691		0.917415
CG12118	5653	0.903666		0.91727
DCTN2-p50	5654	0.903298		0.917126
Atg12	5655	0.903242		0.916982
Tsf3	5656	0.903198		0.916838
AIF	5657	0.902999		0.916694
CG18808	5658	0.90299		0.916549
Pgm1	5659	0.90289		0.916405
RpL28	5660	0.902642		0.916261
Pgm2a	5661	0.902518		0.916117
asRNA:CR43637	5662	0.902142		0.915973
Pldn	5663	0.901896		0.915828
CG13577	5664	0.901853		0.915684
CG8128	5665	0.901804		0.91554
CG17202	5666	0.901634		0.915396
AkhR	5667	0.901526		0.915252
snz	5668	0.901495		0.915108
Teh3	5669	0.901467		0.914963
CG7239	5670	0.90099		0.914819
fiz	5671	0.900966		0.914675
Syp	5672	0.900942		0.914531
Sarm	5673	0.900642		0.914387
CG32432	5674	0.900496		0.914242
Trm7-32	5675	0.900461		0.914098
hbs	5676	0.900431		0.913954
lncRNA:CR46147	5677	0.899984		0.91381
CG9313	5678	0.899887		0.913666
Nlg1	5679	0.8997		0.913522
Mct1	5680	0.899676		0.913377
CG14275	5681	0.899518		0.913233
CG7768	5682	0.898729		0.913089
CG31431	5683	0.898622		0.912945
Cad86C	5684	0.898486		0.912801
CG32147	5685	0.898226		0.912656
yin	5686	0.898126		0.912512
ASPP	5687	0.898061		0.912368
rhea	5688	0.897684		0.912224
Clc	5689	0.89766		0.91208
CG8142	5690	0.897638		0.911936
Neurochondrin	5691	0.897294		0.911791
Fife	5692	0.897291		0.911647
CG4820	5693	0.897239		0.911503
Cirl	5694	0.897194		0.911359
GstD9	5695	0.897126		0.911215
Lrr47	5696	0.897079		0.91107
Rbp1	5697	0.896932		0.910926
CG1416	5698	0.896885		0.910782
Pgd	5699	0.896693		0.910638
fs(1)N	5700	0.896664		0.910494
kraken	5701	0.896508		0.91035
kmr	5702	0.895544		0.910205
Bka	5703	0.895517		0.910061
CG11590	5704	0.895426		0.909917
Dscam2	5705	0.895409		0.909773
Ptpa	5706	0.895249		0.909629
CG10576	5707	0.895204		0.909484
CG8586	5708	0.895197		0.90934
Edem1	5709	0.895035		0.909196
PCNA	5710	0.89482		0.909052
Rdh	5711	0.894754		0.908908
CG17646	5712	0.894463		0.908763
CG15210	5713	0.894211		0.908619
CG3630	5714	0.894038		0.908475
CG31909	5715	0.893928		0.908331
Rs1	5716	0.893741		0.908187
CHMP2B	5717	0.893709		0.908043
nxf2	5718	0.893597		0.907898
CG9689	5719	0.893583		0.907754
Desat1	5720	0.893346		0.90761
CkIIbeta2	5721	0.893277		0.907466
FDY	5722	0.893202		0.907322
Qsox2	5723	0.893192		0.907177
Itpr	5724	0.893073		0.907033
Hacl	5725	0.892894		0.906889
CG10730	5726	0.892802		0.906745
RanBP3	5727	0.892635		0.906601
Tsp42Ek	5728	0.89257		0.906457
VhaM9.7-c	5729	0.89254		0.906312
eIF2Bepsilon	5730	0.892466		0.906168
Ilp2	5731	0.892464		0.906024
rl	5732	0.892426		0.90588
RpL31	5733	0.891928		0.905736
CG17141	5734	0.891653		0.905591
CG17207	5735	0.891438		0.905447
CG6254	5736	0.89136		0.905303
Pdha	5737	0.891291		0.905159
CG12107	5738	0.891286		0.905015
CG6770	5739	0.891241		0.904871
Syt1	5740	0.891072		0.904726
CG17364	5741	0.890983		0.904582
Syt14	5742	0.890927		0.904438
ThrRS	5743	0.890372		0.904294
CG4627	5744	0.890369		0.90415
bcn92	5745	0.89033		0.904005
Arl1	5746	0.89023		0.903861
AIMP2	5747	0.889697		0.903717
CG11899	5748	0.889687		0.903573
DAAM	5749	0.889433		0.903429
CG10680	5750	0.889111		0.903285
yuri	5751	0.889048		0.90314
CG11550	5752	0.88899		0.902996
SK	5753	0.88887		0.902852
CG1074	5754	0.888781		0.902708
CG30460	5755	0.888654		0.902564
CG4266	5756	0.88854		0.902419
lncRNA:CR45054	5757	0.887448		0.902275
br	5758	0.887294		0.902131
C3G	5759	0.887219		0.901987
DhpD	5760	0.887104		0.901843
rg	5761	0.887039		0.901698
CG1575	5762	0.886943		0.901554
RhoGAP100F	5763	0.886824		0.90141
CG11125	5764	0.886614		0.901266
Patronin	5765	0.886608		0.901122
Cyp305a1	5766	0.886531		0.900978
Elys	5767	0.886526		0.900833
RpL18A	5768	0.88649		0.900689
GstE6	5769	0.886305		0.900545
ZnT86D	5770	0.885833		0.900401
Exo84	5771	0.88581		0.900257
speck	5772	0.885624		0.900112
jvl	5773	0.88558		0.899968
dgt3	5774	0.885496		0.899824
Mlp60A	5775	0.88503		0.89968
Naa60	5776	0.884941		0.899536
CG3919	5777	0.884678		0.899392
eEF1alpha2	5778	0.884572		0.899247
sisA	5779	0.884515		0.899103
raskol	5780	0.884191		0.898959
Octalpha2R	5781	0.884049		0.898815
Papst2	5782	0.884001		0.898671
CG43658	5783	0.883985		0.898526
CG31710	5784	0.883096		0.898382
Adk2	5785	0.882749		0.898238
CG16711	5786	0.882392		0.898094
CG31898	5787	0.882195		0.89795
CG42263	5788	0.882175		0.897806
Cyp49a1	5789	0.882133		0.897661
Oatp58Da	5790	0.881946		0.897517
CG5254	5791	0.881878		0.897373
Eip93F	5792	0.881793		0.897229
RnrS	5793	0.881773		0.897085
Poc1	5794	0.881632		0.89694
CG3906	5795	0.881551		0.896796
CG9272	5796	0.881457		0.896652
ChAT	5797	0.880859		0.896508
CG7650	5798	0.880826		0.896364
Ndg	5799	0.88074		0.89622
Gen	5800	0.880729		0.896075
hdc	5801	0.880296		0.895931
p120ctn	5802	0.880002		0.895787
HipHop	5803	0.879823		0.895643
RnpS1	5804	0.879808		0.895499
Dim1	5805	0.879746		0.895354
CG10407	5806	0.879718		0.89521
CG7702	5807	0.879687		0.895066
Bacc	5808	0.879642		0.894922
Dh31-R	5809	0.879429		0.894778
CG7695	5810	0.879383		0.894633
Traf4	5811	0.879217		0.894489
Chrac-14	5812	0.878978		0.894345
Klp31E	5813	0.87894		0.894201
CG3776	5814	0.878883		0.894057
Vamp7	5815	0.878714		0.893913
CG33156	5816	0.877879		0.893768
Epg5	5817	0.877855		0.893624
Nepl21	5818	0.877789		0.89348
CG12605	5819	0.877715		0.893336
Ilp6	5820	0.877495		0.893192
CG14877	5821	0.877339		0.893047
CG4847	5822	0.877056		0.892903
ap	5823	0.877046		0.892759
SCAP	5824	0.876758		0.892615
Qsox4	5825	0.876489		0.892471
CG14341	5826	0.876481		0.892327
CG9886	5827	0.876334		0.892182
Polr1F	5828	0.876298		0.892038
Shaw	5829	0.876214		0.891894
rdog	5830	0.87613		0.89175
sno	5831	0.875777		0.891606
Alg2	5832	0.875627		0.891461
mad2	5833	0.875528		0.891317
VhaAC45	5834	0.874652		0.891173
CG5707	5835	0.874616		0.891029
CG5048	5836	0.87461		0.890885
sstn	5837	0.874581		0.890741
CG9649	5838	0.874437		0.890596
NELF-B	5839	0.87389		0.890452
CG8500	5840	0.873635		0.890308
CG34195	5841	0.873394		0.890164
CG32694	5842	0.873388		0.89002
mei-S332	5843	0.873076		0.889875
CG31097	5844	0.873042		0.889731
Wnt2	5845	0.872962		0.889587
Vti1b	5846	0.872802		0.889443
CG15098	5847	0.872505		0.889299
Teh2	5848	0.872488		0.889155
CG3732	5849	0.872239		0.88901
gfzf	5850	0.872181		0.888866
CG7194	5851	0.872004		0.888722
CG18764	5852	0.871976		0.888578
l(1)G0004	5853	0.871962		0.888434
APC10	5854	0.871953		0.888289
CG10041	5855	0.871847		0.888145
CG5867	5856	0.871836		0.888001
phr	5857	0.87141		0.887857
dve	5858	0.87135		0.887713
PGRP-LB	5859	0.871094		0.887568
lncRNA:CR44754	5860	0.870669		0.887424
Idh3a	5861	0.869991		0.88728
TpnC47D	5862	0.869892		0.887136
HmgD	5863	0.869807		0.886992
CG14931	5864	0.869761		0.886848
lncRNA:CR43314	5865	0.869612		0.886703
Fas2	5866	0.869363		0.886559
CG18284	5867	0.869347		0.886415
Vps29	5868	0.868962		0.886271
Eglp4	5869	0.868946		0.886127
CG31875	5870	0.868945		0.885982
CG12112	5871	0.868899		0.885838
s-cup	5872	0.868152		0.885694
CG44008	5873	0.868032		0.88555
nod	5874	0.86759		0.885406
CG34015	5875	0.867321		0.885262
cocoon	5876	0.867073		0.885117
eIF3f1	5877	0.866741		0.884973
CG30096	5878	0.866733		0.884829
GV1	5879	0.866453		0.884685
qvr	5880	0.866447		0.884541
ND-13B	5881	0.866296		0.884396
slo	5882	0.866253		0.884252
Nepl12	5883	0.866171		0.884108
CG6357	5884	0.865717		0.883964
Gmer	5885	0.865703		0.88382
Klp61F	5886	0.865683		0.883676
eIF6	5887	0.865669		0.883531
CG10343	5888	0.865642		0.883387
Mettl14	5889	0.86561		0.883243
CG33506	5890	0.865396		0.883099
Dysb	5891	0.865382		0.882955
RpL35A	5892	0.865379		0.88281
CG3744	5893	0.864906		0.882666
CR13656	5894	0.864484		0.882522
lncRNA:CR44756	5895	0.864361		0.882378
hoe1	5896	0.864323		0.882234
CG14615	5897	0.864313		0.88209
Cubn	5898	0.864084		0.881945
CG3961	5899	0.864034		0.881801
CG42395	5900	0.864012		0.881657
elav	5901	0.863841		0.881513
CG43783	5902	0.863582		0.881369
muc	5903	0.863515		0.881224
CG17803	5904	0.863399		0.88108
Dbp80	5905	0.863357		0.880936
CG14881	5906	0.863342		0.880792
BtbVII	5907	0.863323		0.880648
CG10185	5908	0.863317		0.880503
CG42788	5909	0.863306		0.880359
vvl	5910	0.862893		0.880215
CG31176	5911	0.862709		0.880071
Nurf-38	5912	0.862505		0.879927
CG14439	5913	0.862104		0.879783
Ctf4	5914	0.862038		0.879638
CAH2	5915	0.862037		0.879494
sut1	5916	0.861695		0.87935
CG42663	5917	0.861645		0.879206
Gk2	5918	0.861636		0.879062
CG7059	5919	0.861609		0.878917
spir	5920	0.86136		0.878773
CG16799	5921	0.861288		0.878629
PGAP3	5922	0.861226		0.878485
LpR2	5923	0.86075		0.878341
CG1143	5924	0.860497		0.878197
CG3226	5925	0.859781		0.878052
CG3376	5926	0.859733		0.877908
CG45066	5927	0.859591		0.877764
NimB3	5928	0.859475		0.87762
sim	5929	0.859369		0.877476
CG42564	5930	0.858936		0.877331
Uhg1	5931	0.858563		0.877187
Ccdc58	5932	0.858418		0.877043
CG3165	5933	0.857562		0.876899
CG31344	5934	0.857499		0.876755
CG6426	5935	0.856971		0.876611
Sfp84E	5936	0.856928		0.876466
Kua	5937	0.856743		0.876322
Rab3	5938	0.856627		0.876178
CG15236	5939	0.856624		0.876034
Rchy1	5940	0.856473		0.87589
TpnC41C	5941	0.856374		0.875745
CG30047	5942	0.856302		0.875601
LanB1	5943	0.856219		0.875457
ken	5944	0.855458		0.875313
CG17190	5945	0.855389		0.875169
CG6951	5946	0.855278		0.875025
CG4020	5947	0.85514		0.87488
CG2678	5948	0.854865		0.874736
mRpS6	5949	0.85452		0.874592
CG44422	5950	0.853806		0.874448
GstE10	5951	0.853784		0.874304
mam	5952	0.853749		0.874159
Lst	5953	0.853742		0.874015
ScsbetaG	5954	0.853646		0.873871
side-IV	5955	0.853035		0.873727
CG17493	5956	0.852967		0.873583
CG16824	5957	0.852409		0.873438
Mhcl	5958	0.852199		0.873294
EloA	5959	0.851476		0.87315
bou	5960	0.851463		0.873006
CG42562	5961	0.85143		0.872862
mspo	5962	0.851202		0.872718
Ntf-2r	5963	0.850815		0.872573
Scox	5964	0.850246		0.872429
CG17075	5965	0.849876		0.872285
Atg4b	5966	0.849591		0.872141
CG9297	5967	0.849576		0.871997
nAChRbeta1	5968	0.849446		0.871852
Pop1	5969	0.849168		0.871708
Fpgs	5970	0.849052		0.871564
twr	5971	0.848917		0.87142
CG31380	5972	0.848289		0.871276
Atg2	5973	0.848198		0.871132
CG5270	5974	0.848014		0.870987
CG2701	5975	0.847889		0.870843
CG9706	5976	0.847684		0.870699
cmpy	5977	0.847444		0.870555
FASN2	5978	0.84739		0.870411
Eip74EF	5979	0.847364		0.870266
CG42700	5980	0.84687		0.870122
CG31528	5981	0.846631		0.869978
CG10694	5982	0.846131		0.869834
Pex10	5983	0.846124		0.86969
RpS7	5984	0.845854		0.869546
rols	5985	0.845817		0.869401
scb	5986	0.845721		0.869257
Orc2	5987	0.84558		0.869113
regucalcin	5988	0.845377		0.868969
Tsp5D	5989	0.845272		0.868825
Rrp6	5990	0.844937		0.86868
Adgf-D	5991	0.84492		0.868536
CG7295	5992	0.84491		0.868392
mIF3	5993	0.844766		0.868248
CG14414	5994	0.84473		0.868104
EMC7	5995	0.844544		0.867959
PH4alphaNE3	5996	0.844242		0.867815
mRpS16	5997	0.844026		0.867671
Ets97D	5998	0.84389		0.867527
nst	5999	0.843885		0.867383
HemK1	6000	0.843774		0.867239
Fem-1	6001	0.84373		0.867094
CG42402	6002	0.843687		0.86695
CG33056	6003	0.842987		0.866806
Ca-alpha1T	6004	0.842883		0.866662
hbt	6005	0.842719		0.866518
Mrtf	6006	0.842596		0.866373
FucTC	6007	0.842562		0.866229
CG9114	6008	0.842217		0.866085
atms	6009	0.842102		0.865941
Polr2G	6010	0.841931		0.865797
CG9667	6011	0.841914		0.865653
gig	6012	0.841872		0.865508
scaf	6013	0.841591		0.865364
CG1239	6014	0.841394		0.86522
CG14253	6015	0.841182		0.865076
RpS27	6016	0.84102		0.864932
Rh2	6017	0.840975		0.864787
grnd	6018	0.840815		0.864643
CG7737	6019	0.840729		0.864499
CG4594	6020	0.840631		0.864355
mTTF	6021	0.840617		0.864211
Cbp53E	6022	0.840445		0.864067
CG12592	6023	0.84027		0.863922
mtgo	6024	0.839979		0.863778
lncRNA:CR45223	6025	0.839853		0.863634
Gas8	6026	0.839839		0.86349
PGRP-SD	6027	0.839801		0.863346
Ptp99A	6028	0.839579		0.863201
M1BP	6029	0.839475		0.863057
Pepck2	6030	0.839429		0.862913
Lis-1	6031	0.839153		0.862769
CG42694	6032	0.839152		0.862625
CG17211	6033	0.839003		0.862481
Taf2	6034	0.838775		0.862336
CG1161	6035	0.838672		0.862192
Phf5a	6036	0.838419		0.862048
Sema1b	6037	0.83834		0.861904
X11Lbeta	6038	0.83806		0.86176
twit	6039	0.8379		0.861615
stau	6040	0.837817		0.861471
Nepl15	6041	0.837557		0.861327
gom	6042	0.836737		0.861183
Idh3b	6043	0.836619		0.861039
CG10184	6044	0.836006		0.860894
CG18081	6045	0.835962		0.86075
TBCB	6046	0.835919		0.860606
SPARC	6047	0.835905		0.860462
CG13559	6048	0.835864		0.860318
sesB	6049	0.83565		0.860174
CG6762	6050	0.835422		0.860029
MAGE	6051	0.835421		0.859885
Spag1	6052	0.835393		0.859741
CG8042	6053	0.835307		0.859597
Dgp-1	6054	0.835261		0.859453
Polr1D	6055	0.835192		0.859308
Irk1	6056	0.835163		0.859164
Urm1	6057	0.834932		0.85902
ATPsynB	6058	0.834879		0.858876
Arp1	6059	0.834854		0.858732
Apc2	6060	0.834743		0.858588
CG10365	6061	0.833914		0.858443
CG14984	6062	0.833907		0.858299
CG31199	6063	0.833783		0.858155
CSN8	6064	0.833725		0.858011
Obp49a	6065	0.833724		0.857867
CG5162	6066	0.83372		0.857722
unc80	6067	0.833612		0.857578
CG14817	6068	0.833569		0.857434
CadN2	6069	0.833371		0.85729
Efa6	6070	0.83303		0.857146
crol	6071	0.833		0.857002
CG43901	6072	0.832837		0.856857
CG18675	6073	0.832802		0.856713
Sps1	6074	0.83272		0.856569
Ih	6075	0.832425		0.856425
Hs3st-A	6076	0.832199		0.856281
RpL12	6077	0.832185		0.856136
CG15695	6078	0.832042		0.855992
CG2006	6079	0.831921		0.855848
sr	6080	0.831886		0.855704
CG34120	6081	0.831873		0.85556
CG7730	6082	0.831734		0.855416
CG13021	6083	0.831677		0.855271
Cyp12c1	6084	0.831607		0.855127
CG18213	6085	0.831477		0.854983
CG5399	6086	0.831181		0.854839
hth	6087	0.8309		0.854695
oxt	6088	0.830872		0.85455
CG14125	6089	0.830867		0.854406
KdelR	6090	0.830779		0.854262
CG8837	6091	0.830724		0.854118
TfIIA-S	6092	0.830654		0.853974
CG17652	6093	0.82986		0.853829
CG2656	6094	0.829296		0.853685
CG14883	6095	0.829208		0.853541
aqrs	6096	0.829154		0.853397
CG31122	6097	0.828929		0.853253
CG7378	6098	0.828881		0.853109
PPYR1	6099	0.82845		0.852964
lncRNA:CR44034	6100	0.828445		0.85282
CG43759	6101	0.828372		0.852676
CG1537	6102	0.828345		0.852532
CG15865	6103	0.828334		0.852388
CG12010	6104	0.828168		0.852243
Polr1C	6105	0.827813		0.852099
Lk6	6106	0.827544		0.851955
Elal	6107	0.827323		0.851811
arr	6108	0.827263		0.851667
Acp63F	6109	0.827186		0.851523
mRpL38	6110	0.827102		0.851378
CG2747	6111	0.826871		0.851234
CstF64	6112	0.826673		0.85109
CG4393	6113	0.8264		0.850946
CG14968	6114	0.825779		0.850802
shop	6115	0.825556		0.850657
Dhod	6116	0.82499		0.850513
Xrp1	6117	0.824955		0.850369
Vha14-2	6118	0.824848		0.850225
yellow-b	6119	0.824749		0.850081
CG4404	6120	0.824691		0.849937
CG8509	6121	0.824468		0.849792
Lmpt	6122	0.8244		0.849648
Npc2g	6123	0.82438		0.849504
SMSr	6124	0.824314		0.84936
Nxt1	6125	0.82431		0.849216
vnd	6126	0.824167		0.849071
X11L	6127	0.824083		0.848927
CG11583	6128	0.824018		0.848783
scrib	6129	0.823206		0.848639
CG13005	6130	0.823184		0.848495
Sk2	6131	0.822894		0.848351
Dop2R	6132	0.822887		0.848206
CG34057	6133	0.822793		0.848062
CG17508	6134	0.822683		0.847918
Hel25E	6135	0.822407		0.847774
mesh	6136	0.822384		0.84763
eIF3i	6137	0.822176		0.847485
CG1806	6138	0.822175		0.847341
PolD1	6139	0.822149		0.847197
CG14694	6140	0.821865		0.847053
CG14661	6141	0.821601		0.846909
CG3505	6142	0.821486		0.846764
CG4678	6143	0.82124		0.84662
SP2353	6144	0.820872		0.846476
Polr3F	6145	0.820788		0.846332
pyx	6146	0.82048		0.846188
CG3687	6147	0.820312		0.846044
Atf3	6148	0.820219		0.845899
Ugt35B1	6149	0.820149		0.845755
mRpL37	6150	0.820029		0.845611
CG9815	6151	0.82		0.845467
CG3534	6152	0.819959		0.845323
Rpp30	6153	0.81968		0.845178
mnd	6154	0.819447		0.845034
mRpS17	6155	0.819113		0.84489
Obp57b	6156	0.819098		0.844746
CG12123	6157	0.818757		0.844602
lncRNA:CR43932	6158	0.818721		0.844458
Ance-5	6159	0.818624		0.844313
ClC-a	6160	0.818584		0.844169
CG14075	6161	0.817813		0.844025
wit	6162	0.817772		0.843881
Rich	6163	0.817615		0.843737
Rcc1	6164	0.817584		0.843592
Gclm	6165	0.817421		0.843448
CG45012	6166	0.817413		0.843304
ADD1	6167	0.817342		0.84316
CG17776	6168	0.817255		0.843016
spict	6169	0.817022		0.842872
Rilpl	6170	0.816961		0.842727
CG18428	6171	0.816729		0.842583
CG34452	6172	0.816722		0.842439
CG17712	6173	0.816688		0.842295
CG14803	6174	0.816644		0.842151
hwt	6175	0.816616		0.842006
CG18171	6176	0.816583		0.841862
lft	6177	0.816376		0.841718
CG17734	6178	0.816348		0.841574
CG13086	6179	0.816325		0.84143
CG4364	6180	0.816312		0.841286
Ubc4	6181	0.815864		0.841141
CG13659	6182	0.815566		0.840997
cav	6183	0.815332		0.840853
Ugt317A1	6184	0.815267		0.840709
Ptx1	6185	0.815191		0.840565
lbk	6186	0.814855		0.84042
CG1889	6187	0.814811		0.840276
JIL-1	6188	0.814725		0.840132
UQCR-11L	6189	0.814224		0.839988
CAH7	6190	0.814095		0.839844
CG17260	6191	0.814003		0.839699
beat-VII	6192	0.813818		0.839555
janA	6193	0.813736		0.839411
CG2540	6194	0.81321		0.839267
ND-49	6195	0.813087		0.839123
Dgkepsilon	6196	0.812971		0.838979
CG5704	6197	0.812707		0.838834
rho-7	6198	0.812696		0.83869
lncRNA:CR43651	6199	0.812683		0.838546
CG5323	6200	0.812654		0.838402
NimB5	6201	0.812578		0.838258
CG9650	6202	0.812511		0.838113
asRNA:CR45908	6203	0.812366		0.837969
Cyp6a22	6204	0.812287		0.837825
CG5708	6205	0.812151		0.837681
Nrx-IV	6206	0.812069		0.837537
CG16820	6207	0.812063		0.837393
CG9135	6208	0.811953		0.837248
GluClalpha	6209	0.811916		0.837104
Nup35	6210	0.811894		0.83696
tra	6211	0.81189		0.836816
CG18731	6212	0.811848		0.836672
CG7420	6213	0.811836		0.836527
EbpIII	6214	0.811787		0.836383
Coq7	6215	0.811767		0.836239
mgl	6216	0.811387		0.836095
Mdr65	6217	0.811302		0.835951
Alg3	6218	0.811094		0.835807
Cyp6d5	6219	0.810631		0.835662
CG15387	6220	0.810459		0.835518
Ets98B	6221	0.810213		0.835374
clu	6222	0.810155		0.83523
aos	6223	0.810108		0.835086
Rtel1	6224	0.809997		0.834941
Msr-110	6225	0.809818		0.834797
CG30371	6226	0.80946		0.834653
Dera	6227	0.809033		0.834509
Pfk	6228	0.808999		0.834365
CG14778	6229	0.808855		0.834221
CG11885	6230	0.808397		0.834076
gogo	6231	0.808293		0.833932
pbl	6232	0.808292		0.833788
CG2269	6233	0.808059		0.833644
Elba2	6234	0.808027		0.8335
CG17361	6235	0.807786		0.833355
TTLL5	6236	0.807596		0.833211
bam	6237	0.807512		0.833067
stv	6238	0.807446		0.832923
Cyt-b5	6239	0.80738		0.832779
CG14561	6240	0.807356		0.832634
CG30491	6241	0.807327		0.83249
psh	6242	0.807169		0.832346
CG42346	6243	0.80706		0.832202
Ugt50B3	6244	0.806958		0.832058
Alg1	6245	0.806896		0.831914
CG4942	6246	0.806518		0.831769
CG16985	6247	0.806459		0.831625
tsl	6248	0.806392		0.831481
CG17032	6249	0.806389		0.831337
Fum1	6250	0.806353		0.831193
kri	6251	0.806037		0.831048
drm	6252	0.806037		0.830904
l(2)37Bb	6253	0.805966		0.83076
Dgk	6254	0.805698		0.830616
CG6937	6255	0.805623		0.830472
Swim	6256	0.805598		0.830328
alrm	6257	0.805311		0.830183
DNAlig1	6258	0.805243		0.830039
CG32022	6259	0.805046		0.829895
tsh	6260	0.804853		0.829751
tna	6261	0.804679		0.829607
Polr1B	6262	0.804541		0.829462
CG42672	6263	0.804501		0.829318
Pgant9	6264	0.804443		0.829174
ValRS-m	6265	0.804177		0.82903
Trl	6266	0.804103		0.828886
Ktl	6267	0.803671		0.828742
repo	6268	0.803111		0.828597
CSN4	6269	0.803058		0.828453
Ac3	6270	0.802857		0.828309
Gasz	6271	0.802645		0.828165
Pyroxd1	6272	0.802232		0.828021
fz	6273	0.801939		0.827876
CG8320	6274	0.801893		0.827732
p130CAS	6275	0.801847		0.827588
LysC	6276	0.801418		0.827444
beat-IIa	6277	0.801335		0.8273
Rab11	6278	0.801222		0.827156
Hsp60A	6279	0.801128		0.827011
CG30496	6280	0.801107		0.826867
lncRNA:CR44171	6281	0.800876		0.826723
Socs36E	6282	0.800756		0.826579
Acox57D-d	6283	0.80053		0.826435
gammaCOP	6284	0.800454		0.82629
Zwilch	6285	0.800214		0.826146
Ance-4	6286	0.800199		0.826002
Mdh1	6287	0.800151		0.825858
ida	6288	0.800142		0.825714
Naa40	6289	0.799887		0.825569
pxb	6290	0.799784		0.825425
Drl-2	6291	0.799751		0.825281
Aven	6292	0.799707		0.825137
CG31200	6293	0.79965		0.824993
CG34308	6294	0.799499		0.824849
CG4882	6295	0.799366		0.824704
CG14762	6296	0.799013		0.82456
DJ-1alpha	6297	0.798934		0.824416
corolla	6298	0.798914		0.824272
CG33298	6299	0.798539		0.824128
CG43394	6300	0.798175		0.823983
CG32354	6301	0.798124		0.823839
lncRNA:CR45018	6302	0.798118		0.823695
Appl	6303	0.797883		0.823551
axed	6304	0.79786		0.823407
Rh3	6305	0.79752		0.823263
Arl6IP1	6306	0.797428		0.823118
Cyp6g2	6307	0.797391		0.822974
Ate1	6308	0.797198		0.82283
Nup75	6309	0.797167		0.822686
Rpt2	6310	0.79711		0.822542
CG7824	6311	0.79697		0.822397
CG14629	6312	0.796912		0.822253
Eip78C	6313	0.796705		0.822109
RpL13	6314	0.796672		0.821965
rdgA	6315	0.796531		0.821821
Ak3	6316	0.796407		0.821677
RluA-1	6317	0.796371		0.821532
DIP-kappa	6318	0.795826		0.821388
tim	6319	0.795392		0.821244
CG10051	6320	0.795349		0.8211
CG11426	6321	0.795297		0.820956
CaBP1	6322	0.7952		0.820811
CG6329	6323	0.794888		0.820667
Trx-2	6324	0.794846		0.820523
Zfrp8	6325	0.794588		0.820379
Sse	6326	0.794585		0.820235
GstO3	6327	0.794358		0.820091
cag	6328	0.794255		0.819946
LManIV	6329	0.794239		0.819802
Ibf1	6330	0.794226		0.819658
bol	6331	0.794115		0.819514
CG4707	6332	0.794093		0.81937
ebd2	6333	0.794086		0.819225
CG5376	6334	0.79407		0.819081
axo	6335	0.793897		0.818937
dgo	6336	0.793812		0.818793
eIF2gamma	6337	0.793672		0.818649
CG31937	6338	0.793621		0.818504
igl	6339	0.793571		0.81836
KFase	6340	0.793466		0.818216
Rsf1	6341	0.793374		0.818072
ksh	6342	0.793177		0.817928
CTPsyn	6343	0.79309		0.817784
CG10561	6344	0.793034		0.817639
RpLP1	6345	0.792902		0.817495
CG10623	6346	0.792612		0.817351
viaf	6347	0.792465		0.817207
Mt2	6348	0.792175		0.817063
CG9215	6349	0.792047		0.816918
GramD1B	6350	0.791884		0.816774
CG33639	6351	0.791866		0.81663
Pif1	6352	0.791807		0.816486
CG10171	6353	0.791712		0.816342
CG15406	6354	0.791637		0.816198
Sil1	6355	0.791214		0.816053
jdp	6356	0.791186		0.815909
Smvt	6357	0.791125		0.815765
daed	6358	0.79111		0.815621
CG3430	6359	0.790874		0.815477
Ranbp21	6360	0.790798		0.815332
Ser	6361	0.790621		0.815188
mRpL19	6362	0.790437		0.815044
asRNA:CR44992	6363	0.790412		0.8149
Gad1	6364	0.790008		0.814756
Uro	6365	0.789981		0.814612
CG12128	6366	0.789891		0.814467
Ak1	6367	0.789885		0.814323
CG7430	6368	0.789649		0.814179
CG7381	6369	0.789603		0.814035
CG4607	6370	0.789225		0.813891
CG14853	6371	0.788892		0.813746
Prosalpha4	6372	0.788523		0.813602
ND-ACP	6373	0.788484		0.813458
Ntf-2	6374	0.788455		0.813314
CG14034	6375	0.788446		0.81317
jumu	6376	0.788368		0.813025
CG15312	6377	0.788243		0.812881
CG7772	6378	0.788033		0.812737
Rab3-GEF	6379	0.787872		0.812593
CG31997	6380	0.787743		0.812449
Gos28	6381	0.787475		0.812305
EMC10	6382	0.787363		0.81216
CG6607	6383	0.787189		0.812016
Nepl19	6384	0.787152		0.811872
to	6385	0.786783		0.811728
GNBP3	6386	0.786665		0.811584
eEFSec	6387	0.786636		0.811439
Sema1a	6388	0.786528		0.811295
CG3734	6389	0.786348		0.811151
aspr	6390	0.786319		0.811007
wry	6391	0.786136		0.810863
lncRNA:CR43334	6392	0.786069		0.810719
HIP-R	6393	0.785929		0.810574
CG10907	6394	0.78585		0.81043
CG11353	6395	0.785441		0.810286
Sox14	6396	0.785422		0.810142
CG11594	6397	0.78531		0.809998
CG33107	6398	0.785162		0.809853
128up	6399	0.785088		0.809709
CG11892	6400	0.785048		0.809565
CG31121	6401	0.784804		0.809421
cu	6402	0.784727		0.809277
eca	6403	0.784717		0.809133
CG8852	6404	0.784698		0.808988
TyrRS	6405	0.784663		0.808844
CG34330	6406	0.784623		0.8087
MsR2	6407	0.784574		0.808556
CG7099	6408	0.784544		0.808412
HDAC11	6409	0.78437		0.808267
eIF2alpha	6410	0.784257		0.808123
mTerf5	6411	0.784208		0.807979
CG2846	6412	0.784016		0.807835
kek4	6413	0.783972		0.807691
Hat1	6414	0.783677		0.807547
CG12560	6415	0.783546		0.807402
Arfrp1	6416	0.783536		0.807258
icln	6417	0.783255		0.807114
VGAT	6418	0.783222		0.80697
bnb	6419	0.783133		0.806826
drl	6420	0.783081		0.806681
beat-Vb	6421	0.782973		0.806537
Sas-6	6422	0.782663		0.806393
fend	6423	0.782577		0.806249
alpha-Spec	6424	0.782361		0.806105
CG42674	6425	0.782281		0.80596
CG10477	6426	0.78222		0.805816
CG11617	6427	0.781713		0.805672
CG42808	6428	0.781691		0.805528
mRpS18B	6429	0.781689		0.805384
Dsk	6430	0.781529		0.80524
CG5819	6431	0.781497		0.805095
Had2	6432	0.781486		0.804951
Uch	6433	0.781148		0.804807
CG11672	6434	0.780443		0.804663
CG31370	6435	0.780385		0.804519
Spase22-23	6436	0.780384		0.804374
CG15628	6437	0.780296		0.80423
Ubi-p63E	6438	0.780212		0.804086
GABA-B-R1	6439	0.780132		0.803942
TfIIEbeta	6440	0.780012		0.803798
CG34174	6441	0.779962		0.803654
Arv1	6442	0.77991		0.803509
CG31223	6443	0.779897		0.803365
GPHR	6444	0.779845		0.803221
Srp9	6445	0.779832		0.803077
CG15578	6446	0.779703		0.802933
Gnpnat	6447	0.779689		0.802788
CG3927	6448	0.779614		0.802644
Mco1	6449	0.779613		0.8025
Nelf-E	6450	0.779447		0.802356
Sr-CIV	6451	0.77944		0.802212
CG8372	6452	0.7794		0.802068
TrpRS	6453	0.77899		0.801923
PCB	6454	0.778945		0.801779
ND-MWFE	6455	0.7789		0.801635
CG6236	6456	0.778378		0.801491
Hk	6457	0.778247		0.801347
CG15760	6458	0.778145		0.801202
rpk	6459	0.777996		0.801058
CG32006	6460	0.777948		0.800914
Scsalpha1	6461	0.777789		0.80077
Sh3beta	6462	0.777616		0.800626
CG7414	6463	0.777526		0.800482
Cypl	6464	0.777508		0.800337
Nop56	6465	0.777496		0.800193
Ace	6466	0.777427		0.800049
CG6733	6467	0.777322		0.799905
Rbcn-3B	6468	0.77729		0.799761
Zip71B	6469	0.777285		0.799616
CG11771	6470	0.777122		0.799472
lncRNA:CR32553	6471	0.777113		0.799328
CR14033	6472	0.77693		0.799184
ninaE	6473	0.776922		0.79904
asRNA:CR45600	6474	0.776873		0.798895
RpS24	6475	0.77666		0.798751
Gfrl	6476	0.776653		0.798607
CG2211	6477	0.776111		0.798463
spdi	6478	0.775937		0.798319
CG31288	6479	0.77592		0.798175
Con	6480	0.775498		0.79803
dare	6481	0.775376		0.797886
MED30	6482	0.775334		0.797742
ND-51L2	6483	0.775203		0.797598
Dhps	6484	0.775177		0.797454
ko	6485	0.775169		0.797309
Kr-h1	6486	0.775124		0.797165
CG1105	6487	0.774986		0.797021
CLIP-190	6488	0.774972		0.796877
CG14480	6489	0.774965		0.796733
nSyb	6490	0.774625		0.796589
Cks85A	6491	0.774381		0.796444
CG42322	6492	0.77427		0.7963
CG5188	6493	0.774173		0.796156
CG14507	6494	0.774111		0.796012
Cyp6a18	6495	0.77407		0.795868
Nep6	6496	0.773744		0.795723
CG17752	6497	0.773696		0.795579
Fak	6498	0.773619		0.795435
Ubr1	6499	0.773569		0.795291
CG7744	6500	0.773475		0.795147
CG12375	6501	0.773249		0.795003
CG14160	6502	0.77318		0.794858
AQP	6503	0.773128		0.794714
Atg14	6504	0.773087		0.79457
Rab35	6505	0.773075		0.794426
Cdk1	6506	0.77289		0.794282
CG4709	6507	0.772754		0.794137
TfIIB	6508	0.772716		0.793993
NtR	6509	0.772702		0.793849
ND-42	6510	0.772202		0.793705
PlexB	6511	0.772141		0.793561
Fmo-2	6512	0.772119		0.793417
CG10916	6513	0.772019		0.793272
Cap-D2	6514	0.771989		0.793128
CG30046	6515	0.771977		0.792984
Fas1	6516	0.771956		0.79284
Cdc7	6517	0.771706		0.792696
CG8531	6518	0.771442		0.792551
Sema2b	6519	0.771402		0.792407
cora	6520	0.771275		0.792263
hng3	6521	0.771256		0.792119
Ork1	6522	0.770906		0.791975
EMC8-9	6523	0.770788		0.79183
AGO3	6524	0.770756		0.791686
Ptp36E	6525	0.770632		0.791542
Vps2	6526	0.770618		0.791398
CG1418	6527	0.770565		0.791254
mirr	6528	0.770522		0.79111
Neurl4	6529	0.770396		0.790965
stumps	6530	0.770386		0.790821
sns	6531	0.77021		0.790677
CG31013	6532	0.770117		0.790533
CG6356	6533	0.770023		0.790389
Mesh1	6534	0.76984		0.790244
Vha100-2	6535	0.769771		0.7901
Nhe2	6536	0.769745		0.789956
CG10681	6537	0.769688		0.789812
sick	6538	0.769669		0.789668
Dp1	6539	0.769402		0.789524
RpS13	6540	0.769132		0.789379
CG17999	6541	0.769106		0.789235
tutl	6542	0.769085		0.789091
CG6067	6543	0.76908		0.788947
rdo	6544	0.768973		0.788803
Ggamma30A	6545	0.768894		0.788658
san	6546	0.76885		0.788514
SLC22A	6547	0.768207		0.78837
OXA1L	6548	0.76816		0.788226
CG9717	6549	0.768136		0.788082
dpa	6550	0.768027		0.787938
GstT2	6551	0.767844		0.787793
CG9752	6552	0.767622		0.787649
rad50	6553	0.767528		0.787505
CG32112	6554	0.767352		0.787361
mEFTs	6555	0.767311		0.787217
CG42709	6556	0.767228		0.787072
Ntl	6557	0.767216		0.786928
Atpalpha	6558	0.767123		0.786784
CG17544	6559	0.767094		0.78664
Tlk	6560	0.76709		0.786496
slpr	6561	0.767053		0.786352
Rpn13	6562	0.767004		0.786207
Sp212	6563	0.766981		0.786063
esg	6564	0.7668		0.785919
CG12384	6565	0.766722		0.785775
CG9747	6566	0.766686		0.785631
LKRSDH	6567	0.766381		0.785486
Srpk79D	6568	0.766362		0.785342
CG2712	6569	0.766164		0.785198
m-cup	6570	0.766031		0.785054
CG12702	6571	0.765685		0.78491
CG12744	6572	0.765491		0.784765
gwl	6573	0.765487		0.784621
P5cr	6574	0.765443		0.784477
Pka-C1	6575	0.76526		0.784333
Arp2	6576	0.765183		0.784189
GlcT	6577	0.765175		0.784045
CG6465	6578	0.765092		0.7839
btl	6579	0.765087		0.783756
Ogdh	6580	0.764982		0.783612
tio	6581	0.764778		0.783468
Ppt1	6582	0.764646		0.783324
Gbeta13F	6583	0.764507		0.783179
CG14022	6584	0.764406		0.783035
Shrm	6585	0.764238		0.782891
Dh44	6586	0.76417		0.782747
CG2218	6587	0.764057		0.782603
CG2865	6588	0.763925		0.782459
Taf10b	6589	0.763904		0.782314
CG11155	6590	0.763901		0.78217
SKIP	6591	0.763889		0.782026
Sirt1	6592	0.763855		0.781882
FipoQ	6593	0.763681		0.781738
crim	6594	0.763598		0.781593
cpo	6595	0.763462		0.781449
Rsph9	6596	0.76341		0.781305
Imp	6597	0.76336		0.781161
TppII	6598	0.763141		0.781017
CG9855	6599	0.763093		0.780873
CG12239	6600	0.763036		0.780728
CG13148	6601	0.762998		0.780584
Ubc7	6602	0.762976		0.78044
Nepl13	6603	0.762355		0.780296
MsrA	6604	0.762067		0.780152
CG5880	6605	0.762064		0.780007
peng	6606	0.761989		0.779863
EMC6	6607	0.761865		0.779719
a	6608	0.761804		0.779575
CG11563	6609	0.761663		0.779431
Sur	6610	0.761635		0.779287
prod	6611	0.761523		0.779142
CG42237	6612	0.761507		0.778998
pHCl-1	6613	0.761296		0.778854
Miro	6614	0.761033		0.77871
Prp31	6615	0.76087		0.778566
Mob3	6616	0.760573		0.778421
CG4945	6617	0.760515		0.778277
CG4730	6618	0.760135		0.778133
teq	6619	0.759954		0.777989
CG11906	6620	0.759647		0.777845
CG18011	6621	0.759268		0.7777
AGO1	6622	0.759127		0.777556
nrm	6623	0.759081		0.777412
IleRS	6624	0.758898		0.777268
ssp3	6625	0.758384		0.777124
CG34232	6626	0.758278		0.77698
CG1673	6627	0.758107		0.776835
ben	6628	0.757982		0.776691
mth	6629	0.757857		0.776547
Hipk	6630	0.757744		0.776403
CG31221	6631	0.757646		0.776259
Cftr	6632	0.757436		0.776114
Svip	6633	0.75724		0.77597
26-29-p	6634	0.757216		0.775826
ProRS-m	6635	0.757202		0.775682
cyc	6636	0.757109		0.775538
Vps28	6637	0.757071		0.775394
robo2	6638	0.757055		0.775249
CG10628	6639	0.756969		0.775105
CG33099	6640	0.756961		0.774961
Rgk1	6641	0.756715		0.774817
caup	6642	0.756708		0.774673
IPIP	6643	0.756562		0.774528
S	6644	0.756562		0.774384
Chpf	6645	0.756553		0.77424
drd	6646	0.756507		0.774096
fz4	6647	0.756096		0.773952
dgt6	6648	0.755773		0.773808
lncRNA:CR45048	6649	0.755687		0.773663
CG11723	6650	0.755653		0.773519
polo	6651	0.755639		0.773375
CG10646	6652	0.755467		0.773231
me31B	6653	0.755398		0.773087
AstA	6654	0.755389		0.772942
CG9005	6655	0.754978		0.772798
mgr	6656	0.75473		0.772654
rgn	6657	0.7547		0.77251
CG32855	6658	0.754576		0.772366
side	6659	0.754557		0.772222
CG31793	6660	0.754298		0.772077
kek2	6661	0.754045		0.771933
CG2608	6662	0.753997		0.771789
CG34353	6663	0.753811		0.771645
Hem	6664	0.753715		0.771501
CG4660	6665	0.753688		0.771356
Got2	6666	0.753189		0.771212
Fadd	6667	0.752489		0.771068
Smyd4-3	6668	0.752405		0.770924
CG17807	6669	0.752205		0.77078
CG11920	6670	0.75206		0.770635
CCT3	6671	0.752049		0.770491
Pp2C1	6672	0.751792		0.770347
Tctp	6673	0.751736		0.770203
ttk	6674	0.751612		0.770059
NHP2	6675	0.751544		0.769915
srp	6676	0.751528		0.76977
Mcm6	6677	0.751459		0.769626
mei-41	6678	0.751158		0.769482
CG4968	6679	0.751148		0.769338
Mos	6680	0.750952		0.769194
snoRNA:Psi28S-1180	6681	0.750923		0.769049
Alas	6682	0.750841		0.768905
Reck	6683	0.750578		0.768761
ct	6684	0.750542		0.768617
kek5	6685	0.750339		0.768473
CG14880	6686	0.750141		0.768329
tra2	6687	0.750126		0.768184
Ns4	6688	0.750095		0.76804
Mtr3	6689	0.749935		0.767896
CG4467	6690	0.749814		0.767752
Adgf-A	6691	0.749789		0.767608
CG18190	6692	0.749724		0.767463
CG43897	6693	0.749593		0.767319
DENR	6694	0.749514		0.767175
sog	6695	0.74943		0.767031
yip2	6696	0.749184		0.766887
AsnRS-m	6697	0.748866		0.766743
Egm	6698	0.748772		0.766598
PKD	6699	0.748725		0.766454
zf30C	6700	0.748412		0.76631
UQCR-C1	6701	0.748227		0.766166
Tasp1	6702	0.748121		0.766022
CG8209	6703	0.747797		0.765877
Cyp4d8	6704	0.747643		0.765733
Gbs-70E	6705	0.747476		0.765589
Sp1	6706	0.747474		0.765445
Mtpalpha	6707	0.747233		0.765301
PH4alphaNE2	6708	0.747064		0.765156
CG13285	6709	0.747061		0.765012
nrv3	6710	0.746994		0.764868
RfC3	6711	0.74685		0.764724
CG3246	6712	0.746703		0.76458
ND-51L1	6713	0.746608		0.764436
CG14174	6714	0.746288		0.764291
CG6184	6715	0.746206		0.764147
CG31855	6716	0.74576		0.764003
Apoltp	6717	0.745751		0.763859
mRpL1	6718	0.745529		0.763715
CG1233	6719	0.745481		0.76357
CG31195	6720	0.745322		0.763426
Cln7	6721	0.745315		0.763282
NKAIN	6722	0.745289		0.763138
PyK	6723	0.745085		0.762994
mbm	6724	0.745052		0.76285
Spn47C	6725	0.744781		0.762705
CG7582	6726	0.744765		0.762561
Fur2	6727	0.744741		0.762417
Buffy	6728	0.744663		0.762273
CG18473	6729	0.744564		0.762129
lncRNA:CR45345	6730	0.744524		0.761984
Zip89B	6731	0.744411		0.76184
SkpA	6732	0.744354		0.761696
CG32425	6733	0.744154		0.761552
GCC88	6734	0.744133		0.761408
RNaseP:RNA	6735	0.744005		0.761264
CG9743	6736	0.743582		0.761119
Slob	6737	0.74325		0.760975
CG11294	6738	0.742926		0.760831
RhoGAP102A	6739	0.742909		0.760687
stet	6740	0.742629		0.760543
CG13585	6741	0.742591		0.760398
beta'COP	6742	0.742416		0.760254
Tom70	6743	0.74228		0.76011
CG6276	6744	0.742227		0.759966
RpS25	6745	0.742138		0.759822
CG9775	6746	0.741817		0.759678
CCT8	6747	0.741564		0.759533
CG5321	6748	0.741264		0.759389
CycA	6749	0.741233		0.759245
CG14383	6750	0.741091		0.759101
Ip259	6751	0.740482		0.758957
Rad60	6752	0.74046		0.758812
CG32647	6753	0.740374		0.758668
Nepl4	6754	0.740366		0.758524
Pura	6755	0.740136		0.75838
CG3308	6756	0.740112		0.758236
CG10063	6757	0.739863		0.758091
CG4577	6758	0.739681		0.757947
ifc	6759	0.739652		0.757803
CG4572	6760	0.73941		0.757659
Hydr1	6761	0.739347		0.757515
Nna1	6762	0.739093		0.757371
CG8360	6763	0.738614		0.757226
fng	6764	0.738613		0.757082
CG11961	6765	0.738566		0.756938
per	6766	0.738134		0.756794
CG8388	6767	0.738124		0.75665
CG7352	6768	0.73782		0.756505
Polr2M	6769	0.737342		0.756361
superdeath	6770	0.737175		0.756217
Mdh2	6771	0.737061		0.756073
Tsp42Ed	6772	0.736952		0.755929
CG32243	6773	0.736881		0.755785
SkpB	6774	0.736728		0.75564
Alp4	6775	0.736725		0.755496
r2d2	6776	0.736564		0.755352
Nhe3	6777	0.736555		0.755208
l(2)37Cb	6778	0.736508		0.755064
vls	6779	0.736493		0.754919
jef	6780	0.736343		0.754775
CG34132	6781	0.73585		0.754631
Jabba	6782	0.735645		0.754487
Glo1	6783	0.735418		0.754343
CG32277	6784	0.735154		0.754199
NK7.1	6785	0.735108		0.754054
mRpS7	6786	0.73502		0.75391
CG5290	6787	0.734631		0.753766
Abd-B	6788	0.734553		0.753622
Bdbt	6789	0.733938		0.753478
Myo31DF	6790	0.733373		0.753333
Prp38	6791	0.733353		0.753189
slif	6792	0.733297		0.753045
CG18609	6793	0.733146		0.752901
CG13794	6794	0.733097		0.752757
Mettl4	6795	0.732973		0.752613
corn	6796	0.732914		0.752468
CG4611	6797	0.732765		0.752324
TyrR	6798	0.732708		0.75218
Duba	6799	0.732131		0.752036
mdy	6800	0.732094		0.751892
AlaRS	6801	0.732063		0.751747
CG1622	6802	0.731896		0.751603
CG9839	6803	0.731757		0.751459
Rrp46	6804	0.731721		0.751315
CG42324	6805	0.731641		0.751171
CG32756	6806	0.731541		0.751026
Top2	6807	0.731402		0.750882
pit	6808	0.731121		0.750738
Syx1A	6809	0.731086		0.750594
AstC	6810	0.730989		0.75045
DopEcR	6811	0.730758		0.750306
CG13117	6812	0.730651		0.750161
E(spl)mbeta-HLH	6813	0.730587		0.750017
Inx2	6814	0.730332		0.749873
Pde9	6815	0.730313		0.749729
CG9279	6816	0.730172		0.749585
aus	6817	0.730136		0.74944
Sting	6818	0.7299		0.749296
Galphao	6819	0.729779		0.749152
Spf30	6820	0.729667		0.749008
Vrp1	6821	0.729428		0.748864
tant	6822	0.729281		0.74872
NO66	6823	0.72899		0.748575
CG3176	6824	0.728972		0.748431
Cdk8	6825	0.728929		0.748287
CG1090	6826	0.72883		0.748143
eEF5	6827	0.728547		0.747999
PIG-X	6828	0.728293		0.747854
Alg10	6829	0.727984		0.74771
lncRNA:CR44299	6830	0.727857		0.747566
rasp	6831	0.727801		0.747422
CG45049	6832	0.727771		0.747278
Vhl	6833	0.727324		0.747134
CG6712	6834	0.72673		0.746989
sky	6835	0.726531		0.746845
Rpt5	6836	0.726437		0.746701
stl	6837	0.726324		0.746557
CG14186	6838	0.726187		0.746413
sd	6839	0.726152		0.746268
Ance-3	6840	0.726108		0.746124
Ac76E	6841	0.725672		0.74598
Lsm12a	6842	0.725638		0.745836
RpL7	6843	0.725615		0.745692
CG4074	6844	0.72546		0.745548
CG14131	6845	0.725295		0.745403
Ocrl	6846	0.725209		0.745259
gdl	6847	0.725116		0.745115
Pdhb	6848	0.725103		0.744971
His2A:CG31618	6849	0.725028		0.744827
Phf7	6850	0.724744		0.744682
Tl	6851	0.724655		0.744538
tfc	6852	0.724572		0.744394
HDAC4	6853	0.724371		0.74425
arx	6854	0.724362		0.744106
CG6083	6855	0.724185		0.743961
olf186-M	6856	0.724135		0.743817
Mgat2	6857	0.724123		0.743673
RpS4	6858	0.724096		0.743529
Prip	6859	0.723758		0.743385
CG9519	6860	0.723694		0.743241
CSN6	6861	0.723671		0.743096
AnxB10	6862	0.723512		0.742952
CG5886	6863	0.723196		0.742808
CG7484	6864	0.723151		0.742664
ECSIT	6865	0.723148		0.74252
CG8635	6866	0.722883		0.742375
Agpat2	6867	0.722846		0.742231
CG2765	6868	0.722776		0.742087
Pp2A-29B	6869	0.722656		0.741943
Papss	6870	0.722618		0.741799
hiw	6871	0.722442		0.741655
tor	6872	0.722342		0.74151
Sec61gamma	6873	0.72225		0.741366
Sirup	6874	0.722234		0.741222
sals	6875	0.722125		0.741078
dsh	6876	0.721999		0.740934
su(w[a])	6877	0.721918		0.740789
Dhdds	6878	0.721852		0.740645
sqh	6879	0.721791		0.740501
Gs1	6880	0.721569		0.740357
RhoGEF3	6881	0.721342		0.740213
CG30094	6882	0.721309		0.740069
Ire1	6883	0.721278		0.739924
CG7785	6884	0.721203		0.73978
Lime	6885	0.721116		0.739636
CG15097	6886	0.721103		0.739492
CG15117	6887	0.721081		0.739348
sba	6888	0.721033		0.739203
ZnT77C	6889	0.720869		0.739059
thoc6	6890	0.720843		0.738915
AP-2sigma	6891	0.720832		0.738771
ena	6892	0.720331		0.738627
Kap3	6893	0.720146		0.738483
Rpt3	6894	0.719989		0.738338
Cdk7	6895	0.719836		0.738194
nclb	6896	0.719788		0.73805
Polr3D	6897	0.719745		0.737906
Dark	6898	0.719585		0.737762
Nrt	6899	0.719563		0.737617
Nsun5	6900	0.719507		0.737473
CG11710	6901	0.719496		0.737329
CG6565	6902	0.719327		0.737185
CG32695	6903	0.719289		0.737041
Ugt36E1	6904	0.719265		0.736896
Taf5	6905	0.71908		0.736752
CG14655	6906	0.719063		0.736608
Dip-C	6907	0.718991		0.736464
tgy	6908	0.718709		0.73632
Est-Q	6909	0.718601		0.736176
neb	6910	0.718281		0.736031
chic	6911	0.718136		0.735887
List	6912	0.718044		0.735743
Sc2	6913	0.717989		0.735599
CG42813	6914	0.717962		0.735455
schlank	6915	0.717869		0.73531
Ada1-2	6916	0.717778		0.735166
CG45050	6917	0.717584		0.735022
Ppcs	6918	0.717583		0.734878
Uba3	6919	0.717424		0.734734
cpx	6920	0.717409		0.73459
nec	6921	0.717266		0.734445
CG44251	6922	0.716923		0.734301
jtb	6923	0.716883		0.734157
Ir76a	6924	0.71687		0.734013
CG4849	6925	0.716789		0.733869
CG7997	6926	0.716564		0.733724
tacc	6927	0.716467		0.73358
if	6928	0.71642		0.733436
Aldh7A1	6929	0.716415		0.733292
alpha-Est10	6930	0.716335		0.733148
InR	6931	0.71631		0.733004
CG16986	6932	0.716282		0.732859
Ca-Ma2d	6933	0.716051		0.732715
Nnk	6934	0.715962		0.732571
S1P	6935	0.715126		0.732427
Irp-1A	6936	0.715102		0.732283
par-1	6937	0.714796		0.732138
Cul3	6938	0.714582		0.731994
Paris	6939	0.714564		0.73185
dap	6940	0.714197		0.731706
Iru	6941	0.714171		0.731562
CG11779	6942	0.714089		0.731418
CG2003	6943	0.714089		0.731273
CG6685	6944	0.713562		0.731129
uex	6945	0.713484		0.730985
fs(2)ltoPP43	6946	0.713268		0.730841
Sms	6947	0.713176		0.730697
CG12355	6948	0.71312		0.730552
l(2)dtl	6949	0.712977		0.730408
dcma	6950	0.712801		0.730264
Fdx2	6951	0.712766		0.73012
Pvf3	6952	0.712442		0.729976
r-l	6953	0.712403		0.729831
mtm	6954	0.71221		0.729687
mdlc	6955	0.711752		0.729543
CG7675	6956	0.711724		0.729399
Caf1-55	6957	0.71172		0.729255
CG11679	6958	0.711454		0.729111
mRpS31	6959	0.711397		0.728966
CG32808	6960	0.711329		0.728822
kcc	6961	0.711329		0.728678
CG10265	6962	0.711294		0.728534
CG6066	6963	0.711163		0.72839
Mbs	6964	0.711055		0.728245
Ppn	6965	0.711038		0.728101
Incenp	6966	0.71088		0.727957
Rh50	6967	0.710621		0.727813
CG9170	6968	0.710615		0.727669
gus	6969	0.710614		0.727525
kay	6970	0.710574		0.72738
CG7778	6971	0.710498		0.727236
bif	6972	0.710171		0.727092
Su(dx)	6973	0.709757		0.726948
tadr	6974	0.709696		0.726804
CG11453	6975	0.709482		0.726659
mRpL44	6976	0.709316		0.726515
CG5674	6977	0.709127		0.726371
Rpt3R	6978	0.709099		0.726227
CG7384	6979	0.708966		0.726083
Coprox	6980	0.708925		0.725939
ric8a	6981	0.708619		0.725794
CG3902	6982	0.708439		0.72565
CG7457	6983	0.708424		0.725506
CG3342	6984	0.708256		0.725362
CG10651	6985	0.708182		0.725218
CG8740	6986	0.708146		0.725073
Fic	6987	0.708134		0.724929
CG1545	6988	0.708003		0.724785
ball	6989	0.707972		0.724641
ND-B15	6990	0.707644		0.724497
CG3793	6991	0.707556		0.724353
Ublcp1	6992	0.707396		0.724208
RpL35	6993	0.707395		0.724064
CG7272	6994	0.707155		0.72392
Tfb4	6995	0.707079		0.723776
Thor	6996	0.707007		0.723632
insv	6997	0.706967		0.723487
Cht11	6998	0.706903		0.723343
CG8478	6999	0.706831		0.723199
alien	7000	0.706819		0.723055
Charon	7001	0.706802		0.722911
CG1146	7002	0.706538		0.722766
CG3907	7003	0.706526		0.722622
CG42514	7004	0.706463		0.722478
Pxn	7005	0.706338		0.722334
Ccz1	7006	0.706001		0.72219
ncd	7007	0.705915		0.722046
ras	7008	0.705805		0.721901
PIG-Q	7009	0.704662		0.721757
Cyp6d4	7010	0.704644		0.721613
TAF1B	7011	0.704536		0.721469
CCT5	7012	0.704483		0.721325
Gapvd1	7013	0.70416		0.72118
CG4880	7014	0.703805		0.721036
glob1	7015	0.703762		0.720892
Rpn5	7016	0.703734		0.720748
pan	7017	0.703637		0.720604
CG9641	7018	0.703603		0.72046
CG17930	7019	0.703596		0.720315
CG16863	7020	0.703462		0.720171
Spn31A	7021	0.703319		0.720027
beat-Ia	7022	0.702886		0.719883
CG30427	7023	0.702766		0.719739
klu	7024	0.702742		0.719594
CG15432	7025	0.702638		0.71945
CG4839	7026	0.702621		0.719306
scyl	7027	0.702455		0.719162
knrl	7028	0.702245		0.719018
kuk	7029	0.70212		0.718874
asRNA:CR43480	7030	0.702046		0.718729
CG16753	7031	0.701737		0.718585
lncRNA:CR32385	7032	0.701726		0.718441
Idgf3	7033	0.701674		0.718297
Ipk2	7034	0.701353		0.718153
eff	7035	0.701247		0.718008
mRpL3	7036	0.70066		0.717864
spn-F	7037	0.700651		0.71772
CG32845	7038	0.700518		0.717576
Inos	7039	0.700488		0.717432
Dip-B	7040	0.700397		0.717288
CG9727	7041	0.700318		0.717143
Atg16	7042	0.700317		0.716999
CG32944	7043	0.700218		0.716855
Atg17	7044	0.70013		0.716711
CG14352	7045	0.700115		0.716567
vg	7046	0.70009		0.716422
CG6769	7047	0.699674		0.716278
CG44325	7048	0.699589		0.716134
Caper	7049	0.699556		0.71599
CG10898	7050	0.699555		0.715846
Sema5c	7051	0.699212		0.715701
CG6683	7052	0.699107		0.715557
CG5612	7053	0.699059		0.715413
miple2	7054	0.698896		0.715269
Usp20-33	7055	0.698863		0.715125
Trim9	7056	0.698592		0.714981
mthl4	7057	0.698518		0.714836
Oatp33Eb	7058	0.698477		0.714692
arm	7059	0.698413		0.714548
Vsp37A	7060	0.698383		0.714404
meigo	7061	0.698209		0.71426
lsn	7062	0.698163		0.714115
U2A	7063	0.698122		0.713971
ry	7064	0.69808		0.713827
Elovl7	7065	0.69799		0.713683
Tbp	7066	0.697639		0.713539
GXIVsPLA2	7067	0.697353		0.713395
uno	7068	0.697028		0.71325
fru	7069	0.69693		0.713106
Etf-QO	7070	0.69668		0.712962
Lar	7071	0.696568		0.712818
GEFmeso	7072	0.69655		0.712674
Rpn9	7073	0.696393		0.712529
AdamTS-A	7074	0.696381		0.712385
nahoda	7075	0.696235		0.712241
CG7342	7076	0.696132		0.712097
CG13101	7077	0.696094		0.711953
CG14511	7078	0.696044		0.711809
hep	7079	0.696		0.711664
Zw	7080	0.695617		0.71152
Sras	7081	0.695504		0.711376
RpLP0	7082	0.695356		0.711232
ecd	7083	0.69505		0.711088
Gss2	7084	0.694858		0.710943
CG5149	7085	0.694577		0.710799
CG33228	7086	0.694562		0.710655
CG10286	7087	0.694504		0.710511
CG6340	7088	0.694459		0.710367
CG8745	7089	0.694433		0.710222
Snp	7090	0.694088		0.710078
CG43740	7091	0.694029		0.709934
eIF4H1	7092	0.693959		0.70979
grp	7093	0.693918		0.709646
CG7246	7094	0.69377		0.709502
CG8173	7095	0.693757		0.709357
Kaz-m1	7096	0.693457		0.709213
Vps33B	7097	0.693385		0.709069
gcl	7098	0.693092		0.708925
Mulk	7099	0.693088		0.708781
Klp67A	7100	0.693025		0.708636
htk	7101	0.69293		0.708492
fal	7102	0.692854		0.708348
RpL15	7103	0.692732		0.708204
CG10947	7104	0.692576		0.70806
CG10237	7105	0.692521		0.707916
CG9471	7106	0.692495		0.707771
ssx	7107	0.692159		0.707627
ATP8A	7108	0.691995		0.707483
CG3402	7109	0.691854		0.707339
CG15435	7110	0.691748		0.707195
CG6048	7111	0.691724		0.70705
sm	7112	0.691418		0.706906
CG33521	7113	0.691408		0.706762
NLaz	7114	0.690949		0.706618
CG6847	7115	0.690782		0.706474
pnr	7116	0.69071		0.70633
CG4743	7117	0.690552		0.706185
MFS14	7118	0.690387		0.706041
l(2)SH0834	7119	0.690188		0.705897
AhcyL2	7120	0.689965		0.705753
18w	7121	0.689743		0.705609
CkIIalpha-i1	7122	0.68969		0.705464
CG34348	7123	0.689563		0.70532
CG8303	7124	0.689554		0.705176
CG42673	7125	0.689402		0.705032
KaiR1D	7126	0.689308		0.704888
sNPF	7127	0.689139		0.704744
Src42A	7128	0.689063		0.704599
shf	7129	0.688925		0.704455
Rack1	7130	0.688914		0.704311
CG5151	7131	0.688857		0.704167
nop5	7132	0.688799		0.704023
CG10479	7133	0.688582		0.703878
Nep4	7134	0.688579		0.703734
toy	7135	0.688412		0.70359
CG18508	7136	0.688339		0.703446
Dcr-2	7137	0.688132		0.703302
Vmat	7138	0.688089		0.703157
CG15027	7139	0.688006		0.703013
CG8460	7140	0.687826		0.702869
NaPi-T	7141	0.687813		0.702725
mRpL12	7142	0.687797		0.702581
ssp	7143	0.687763		0.702437
Cdc42	7144	0.687676		0.702292
Fkbp39	7145	0.687564		0.702148
Xpd	7146	0.687474		0.702004
Rpn1	7147	0.687436		0.70186
nAChRalpha7	7148	0.687332		0.701716
Dlc90F	7149	0.687315		0.701571
GstZ1	7150	0.687164		0.701427
orb2	7151	0.687122		0.701283
Mink	7152	0.68693		0.701139
x16	7153	0.68682		0.700995
Jheh2	7154	0.686627		0.700851
Toll-6	7155	0.6865		0.700706
trn	7156	0.686155		0.700562
Ubx	7157	0.686073		0.700418
SPR	7158	0.686034		0.700274
Ote	7159	0.686017		0.70013
bai	7160	0.685995		0.699985
Nup54	7161	0.685863		0.699841
betaTub60D	7162	0.685857		0.699697
D1	7163	0.685801		0.699553
CG1542	7164	0.685789		0.699409
CG17350	7165	0.685749		0.699265
CG10226	7166	0.685728		0.69912
yellow-d	7167	0.685719		0.698976
MTF-1	7168	0.685677		0.698832
Prestin	7169	0.68567		0.698688
mino	7170	0.685572		0.698544
Tom20	7171	0.685459		0.698399
pain	7172	0.685372		0.698255
CG15202	7173	0.684779		0.698111
su(r)	7174	0.684609		0.697967
CG9498	7175	0.684552		0.697823
CG7519	7176	0.684302		0.697679
Ubc10	7177	0.68425		0.697534
wdp	7178	0.684109		0.69739
nmo	7179	0.684022		0.697246
JhI-21	7180	0.683985		0.697102
CG10418	7181	0.683842		0.696958
Adgf-C	7182	0.683595		0.696813
Mlh1	7183	0.683507		0.696669
RhoGAP71E	7184	0.68345		0.696525
Dlip1	7185	0.68336		0.696381
Dg	7186	0.683336		0.696237
jigr1	7187	0.683335		0.696092
CG8925	7188	0.683297		0.695948
path	7189	0.683154		0.695804
CG7523	7190	0.682896		0.69566
CG10559	7191	0.682815		0.695516
CG12910	7192	0.682772		0.695372
betaTub56D	7193	0.682691		0.695227
CG14591	7194	0.682445		0.695083
jv	7195	0.682418		0.694939
GluRIIA	7196	0.682327		0.694795
MED8	7197	0.682281		0.694651
asRNA:CR44029	7198	0.682121		0.694506
phtf	7199	0.682078		0.694362
CG13282	7200	0.68198		0.694218
Vha13	7201	0.681716		0.694074
CG10470	7202	0.681631		0.69393
Pmvk	7203	0.681579		0.693786
CG16979	7204	0.681458		0.693641
CG42359	7205	0.681181		0.693497
eIF3e	7206	0.681114		0.693353
asRNA:CR43806	7207	0.680531		0.693209
eRF1	7208	0.680435		0.693065
ND-B14.7	7209	0.680359		0.69292
barr	7210	0.680069		0.692776
ps	7211	0.680046		0.692632
Msh6	7212	0.680016		0.692488
Dpit47	7213	0.67999		0.692344
trbd	7214	0.679982		0.6922
Kcmf1	7215	0.679933		0.692055
CG13933	7216	0.679774		0.691911
CG2059	7217	0.679755		0.691767
CG7110	7218	0.679693		0.691623
Zyx	7219	0.679506		0.691479
ord	7220	0.679159		0.691334
cm	7221	0.678632		0.69119
CG15673	7222	0.678527		0.691046
CG14989	7223	0.678475		0.690902
CG10508	7224	0.678432		0.690758
CG7920	7225	0.678365		0.690614
Lztr1	7226	0.678319		0.690469
CG8654	7227	0.678317		0.690325
CG8080	7228	0.678208		0.690181
CG17163	7229	0.678183		0.690037
CG10904	7230	0.678143		0.689893
CG15739	7231	0.678122		0.689748
CG8858	7232	0.678052		0.689604
CG8950	7233	0.678041		0.68946
Rad17	7234	0.678027		0.689316
CG17977	7235	0.67788		0.689172
CycB	7236	0.677799		0.689027
CG1116	7237	0.677799		0.688883
Agpat4	7238	0.677595		0.688739
CG12206	7239	0.677543		0.688595
numb	7240	0.67754		0.688451
zip	7241	0.677437		0.688307
Orc5	7242	0.677355		0.688162
alpha-Est8	7243	0.677286		0.688018
MagR	7244	0.677106		0.687874
Saf6	7245	0.677009		0.68773
ab	7246	0.676867		0.687586
Zdhhc8	7247	0.676814		0.687441
bs	7248	0.676613		0.687297
Rpn10	7249	0.676347		0.687153
melt	7250	0.676268		0.687009
CG12253	7251	0.676153		0.686865
Ube4B	7252	0.676047		0.686721
Nup58	7253	0.676036		0.686576
CG8854	7254	0.675794		0.686432
Drep4	7255	0.675781		0.686288
MED17	7256	0.675774		0.686144
Fer2LCH	7257	0.675537		0.686
Gs1l	7258	0.675404		0.685855
edl	7259	0.675377		0.685711
CR18217	7260	0.675165		0.685567
CG7945	7261	0.67505		0.685423
Wdfy2	7262	0.675049		0.685279
Prosbeta7	7263	0.674992		0.685135
Syx6	7264	0.674972		0.68499
Su(var)205	7265	0.674947		0.684846
Ccdc85	7266	0.6747		0.684702
CG15556	7267	0.674462		0.684558
Sply	7268	0.67432		0.684414
CG3408	7269	0.673929		0.684269
Art1	7270	0.673872		0.684125
Art3	7271	0.67342		0.683981
fabp	7272	0.673348		0.683837
CG12012	7273	0.673342		0.683693
LeuRS	7274	0.673287		0.683549
dsx	7275	0.673211		0.683404
Su(var)3-9	7276	0.673185		0.68326
tok	7277	0.67273		0.683116
CG7806	7278	0.672632		0.682972
Sod3	7279	0.672468		0.682828
gukh	7280	0.672323		0.682683
CG14196	7281	0.672259		0.682539
CG5888	7282	0.672144		0.682395
sit	7283	0.672102		0.682251
lncRNA:CR43951	7284	0.672088		0.682107
Ndc1	7285	0.671992		0.681962
CG31265	7286	0.67198		0.681818
CG2063	7287	0.671824		0.681674
CG14667	7288	0.671823		0.68153
CG18094	7289	0.671601		0.681386
CG9399	7290	0.671544		0.681242
Ssk	7291	0.671429		0.681097
CG10344	7292	0.671382		0.680953
Mp20	7293	0.671355		0.680809
tamo	7294	0.67124		0.680665
CG3808	7295	0.671132		0.680521
Trc8	7296	0.671083		0.680376
DNAlig4	7297	0.670739		0.680232
PNKP	7298	0.670423		0.680088
CG11883	7299	0.670218		0.679944
Culd	7300	0.670035		0.6798
CG6985	7301	0.669907		0.679656
Su(z)2	7302	0.669513		0.679511
Btk29A	7303	0.668952		0.679367
CG4603	7304	0.668411		0.679223
Rpt4	7305	0.668173		0.679079
Sf3b6	7306	0.668056		0.678935
CG15431	7307	0.667882		0.67879
CG15877	7308	0.667878		0.678646
Leash	7309	0.667848		0.678502
Pde1c	7310	0.667724		0.678358
pigeon	7311	0.667723		0.678214
Prosbeta3	7312	0.667636		0.67807
unc-5	7313	0.667476		0.677925
CalpC	7314	0.667256		0.677781
SCCRO3	7315	0.667077		0.677637
CYLD	7316	0.667046		0.677493
CG5986	7317	0.666961		0.677349
Mrp4	7318	0.666897		0.677204
CG31156	7319	0.666866		0.67706
Dbct	7320	0.666836		0.676916
CG9372	7321	0.666777		0.676772
Tapdelta	7322	0.666712		0.676628
dpr10	7323	0.666651		0.676484
fbl	7324	0.666555		0.676339
mura	7325	0.66638		0.676195
GlnRS	7326	0.666247		0.676051
CG11927	7327	0.666196		0.675907
CG44014	7328	0.666067		0.675763
eIF5	7329	0.666053		0.675618
CG1674	7330	0.665955		0.675474
CG6928	7331	0.665778		0.67533
CG9890	7332	0.665671		0.675186
CG4332	7333	0.665632		0.675042
bves	7334	0.665328		0.674897
Tomosyn	7335	0.665318		0.674753
CG16896	7336	0.664884		0.674609
hdly	7337	0.664735		0.674465
CG10086	7338	0.664688		0.674321
CR43670	7339	0.664664		0.674177
CG42458	7340	0.664634		0.674032
Nlp	7341	0.664553		0.673888
MsR1	7342	0.664478		0.673744
PGAP5	7343	0.66441		0.6736
CG32452	7344	0.664331		0.673456
CG31974	7345	0.664304		0.673311
CG44247	7346	0.664125		0.673167
CG12851	7347	0.66408		0.673023
Trmt112	7348	0.664		0.672879
Actbeta	7349	0.663986		0.672735
alphaTub84D	7350	0.663573		0.672591
comm	7351	0.663514		0.672446
Cyp313a4	7352	0.663465		0.672302
Tbh	7353	0.663387		0.672158
Roc1a	7354	0.663353		0.672014
Rcd2	7355	0.662985		0.67187
eIF4A	7356	0.662799		0.671725
CR14117	7357	0.662721		0.671581
eIF1A	7358	0.662707		0.671437
Mccc2	7359	0.662237		0.671293
gol	7360	0.661982		0.671149
mib1	7361	0.661819		0.671005
onecut	7362	0.661026		0.67086
CG31800	7363	0.660965		0.670716
Rip11	7364	0.66082		0.670572
CG17636	7365	0.660719		0.670428
CG7148	7366	0.660549		0.670284
l(3)72Dn	7367	0.660541		0.670139
mbf1	7368	0.660347		0.669995
Nrk	7369	0.660152		0.669851
Pka-C3	7370	0.659761		0.669707
Ldsdh1	7371	0.659665		0.669563
Swip-1	7372	0.659462		0.669419
Pdk1	7373	0.659447		0.669274
Socs44A	7374	0.659304		0.66913
Zif	7375	0.657933		0.668986
CG17549	7376	0.657784		0.668842
mus81	7377	0.657768		0.668698
Der-1	7378	0.657754		0.668553
Usp14	7379	0.657736		0.668409
galla-2	7380	0.657228		0.668265
INPP5E	7381	0.657135		0.668121
CG4278	7382	0.6569		0.667977
l(3)neo38	7383	0.656624		0.667832
l(2)gd1	7384	0.65626		0.667688
PIG-U	7385	0.656234		0.667544
borr	7386	0.655957		0.6674
Inx7	7387	0.655652		0.667256
beat-Ib	7388	0.655248		0.667112
RanGAP	7389	0.655115		0.666967
CG3704	7390	0.65504		0.666823
Gnf1	7391	0.655029		0.666679
na	7392	0.65502		0.666535
lok	7393	0.654897		0.666391
CG5849	7394	0.654718		0.666246
CG17292	7395	0.654436		0.666102
CG33947	7396	0.65442		0.665958
CanA1	7397	0.654159		0.665814
Ubi-p5E	7398	0.654071		0.66567
aurA	7399	0.654044		0.665526
Pfas	7400	0.653981		0.665381
Tsp86D	7401	0.65393		0.665237
CG45078	7402	0.653639		0.665093
Ptp69D	7403	0.653487		0.664949
Nnp-1	7404	0.653452		0.664805
ed	7405	0.653224		0.66466
CG7341	7406	0.653018		0.664516
VhaM9.7-b	7407	0.652849		0.664372
spdo	7408	0.652825		0.664228
CG17600	7409	0.652105		0.664084
Tbc1d22	7410	0.65202		0.66394
Exn	7411	0.652003		0.663795
eIF1	7412	0.651924		0.663651
HtrA2	7413	0.651915		0.663507
CG13116	7414	0.651712		0.663363
trbl	7415	0.651597		0.663219
Dhpr	7416	0.651418		0.663074
NFAT	7417	0.651297		0.66293
Pdfr	7418	0.65117		0.662786
CG13907	7419	0.651166		0.662642
RpL40	7420	0.651076		0.662498
AcCoAS	7421	0.650884		0.662353
Lrch	7422	0.650617		0.662209
Sas10	7423	0.650358		0.662065
CG3014	7424	0.65033		0.661921
Arc2	7425	0.650206		0.661777
Nup93-2	7426	0.649879		0.661633
ix	7427	0.649846		0.661488
CG3638	7428	0.649442		0.661344
mys	7429	0.649425		0.6612
CG6013	7430	0.649342		0.661056
ste24a	7431	0.64934		0.660912
eIF3l	7432	0.649144		0.660767
CG10550	7433	0.649007		0.660623
AANATL2	7434	0.648933		0.660479
fzy	7435	0.648677		0.660335
CG8399	7436	0.6484		0.660191
CG1354	7437	0.647928		0.660047
Patr-1	7438	0.647891		0.659902
CHES-1-like	7439	0.647825		0.659758
ova	7440	0.647725		0.659614
vlc	7441	0.647512		0.65947
ths	7442	0.647391		0.659326
Wnt6	7443	0.647302		0.659181
CG31673	7444	0.64714		0.659037
MFS3	7445	0.647063		0.658893
Ms	7446	0.646692		0.658749
Usp30	7447	0.646633		0.658605
CG5194	7448	0.646248		0.658461
cv-c	7449	0.646246		0.658316
ScpX	7450	0.646142		0.658172
betaGlu	7451	0.646032		0.658028
CG12945	7452	0.645754		0.657884
ERp44	7453	0.645641		0.65774
Slc25A46a	7454	0.645417		0.657595
CG6179	7455	0.645394		0.657451
CR12628	7456	0.645382		0.657307
lncRNA:CR31781	7457	0.645281		0.657163
bora	7458	0.64508		0.657019
CstF50	7459	0.644745		0.656875
CG11052	7460	0.644706		0.65673
CG30411	7461	0.644651		0.656586
HIP	7462	0.644583		0.656442
CG9986	7463	0.64457		0.656298
CG7879	7464	0.644181		0.656154
CG3817	7465	0.644066		0.656009
frj	7466	0.643696		0.655865
Ugt305A1	7467	0.643491		0.655721
CG3556	7468	0.64335		0.655577
Cyp4ad1	7469	0.6433		0.655433
GCS2beta	7470	0.643261		0.655288
nonA-l	7471	0.643025		0.655144
beta-PheRS	7472	0.642668		0.655
FIG4	7473	0.642431		0.654856
Cyp28a5	7474	0.642338		0.654712
CG13300	7475	0.642191		0.654568
CG2225	7476	0.641889		0.654423
gny	7477	0.641855		0.654279
Dbp45A	7478	0.641788		0.654135
bdg	7479	0.641715		0.653991
mtsh	7480	0.641587		0.653847
Syx18	7481	0.64157		0.653702
Adck1	7482	0.641557		0.653558
tara	7483	0.641529		0.653414
CG11247	7484	0.641342		0.65327
amn	7485	0.641138		0.653126
Arpc5	7486	0.641097		0.652982
CG10660	7487	0.641018		0.652837
Apt1	7488	0.640971		0.652693
Ubc2	7489	0.640701		0.652549
spel1	7490	0.640523		0.652405
Naa80	7491	0.640517		0.652261
CG17855	7492	0.640222		0.652116
Reg-5	7493	0.640151		0.651972
CG15643	7494	0.63991		0.651828
CG31886	7495	0.639818		0.651684
CG9123	7496	0.639776		0.65154
stj	7497	0.639724		0.651396
Adi1	7498	0.639454		0.651251
RpL22	7499	0.639334		0.651107
CG6218	7500	0.639327		0.650963
Impbeta11	7501	0.63904		0.650819
CG4297	7502	0.638979		0.650675
Urod	7503	0.63859		0.65053
CG31251	7504	0.638578		0.650386
l(2)efl	7505	0.638479		0.650242
Act5C	7506	0.638365		0.650098
CG12581	7507	0.6381		0.649954
RhoGDI	7508	0.638093		0.64981
dao	7509	0.63809		0.649665
CG3520	7510	0.638005		0.649521
Egfr	7511	0.637503		0.649377
IP3K1	7512	0.637434		0.649233
Mob4	7513	0.637327		0.649089
GCS1	7514	0.637293		0.648944
CG2310	7515	0.637154		0.6488
CG9008	7516	0.637057		0.648656
CG4069	7517	0.636979		0.648512
TBCD	7518	0.636746		0.648368
CG11030	7519	0.636674		0.648223
CG31999	7520	0.636342		0.648079
ktub	7521	0.636209		0.647935
smid	7522	0.636011		0.647791
msn	7523	0.636005		0.647647
CG5021	7524	0.635809		0.647503
CG9578	7525	0.635564		0.647358
CG4293	7526	0.635528		0.647214
CG2034	7527	0.635361		0.64707
Jafrac1	7528	0.635142		0.646926
Rrp42	7529	0.635096		0.646782
CG14292	7530	0.635088		0.646637
Nuf2	7531	0.635059		0.646493
CG4666	7532	0.634722		0.646349
CG14687	7533	0.634701		0.646205
Rpn8	7534	0.634686		0.646061
Nmt	7535	0.634538		0.645917
ago	7536	0.634509		0.645772
BORCS6	7537	0.634454		0.645628
CG17068	7538	0.634129		0.645484
CG6961	7539	0.63394		0.64534
CG31441	7540	0.63389		0.645196
CG30015	7541	0.633777		0.645051
Chd64	7542	0.633749		0.644907
Cep135	7543	0.633743		0.644763
PGS1	7544	0.633732		0.644619
CG10132	7545	0.633575		0.644475
mael	7546	0.633213		0.644331
CG2129	7547	0.633153		0.644186
CG34056	7548	0.633125		0.644042
beat-Va	7549	0.633048		0.643898
ZnT41F	7550	0.632836		0.643754
Tsen54	7551	0.632719		0.64361
Fgop2	7552	0.632614		0.643465
CG1271	7553	0.632599		0.643321
YME1L	7554	0.632584		0.643177
Ankle2	7555	0.632375		0.643033
Idh3g	7556	0.632296		0.642889
CG9302	7557	0.632238		0.642745
PSMG1	7558	0.632157		0.6426
Tfb1	7559	0.63205		0.642456
ND-23	7560	0.631999		0.642312
drongo	7561	0.631889		0.642168
CG14130	7562	0.631827		0.642024
ImpL2	7563	0.631658		0.641879
h	7564	0.631536		0.641735
CG42365	7565	0.631484		0.641591
Cnx14D	7566	0.631479		0.641447
Nop60B	7567	0.631264		0.641303
NetB	7568	0.63116		0.641158
CG5199	7569	0.630985		0.641014
Taf13	7570	0.630733		0.64087
Mco4	7571	0.630595		0.640726
puc	7572	0.630322		0.640582
CG11127	7573	0.630267		0.640438
und	7574	0.630154		0.640293
CG13707	7575	0.630115		0.640149
Tre1	7576	0.630074		0.640005
Sp7	7577	0.629965		0.639861
CG7991	7578	0.629886		0.639717
CG8036	7579	0.629739		0.639572
obst-E	7580	0.629231		0.639428
jbug	7581	0.629199		0.639284
CG4676	7582	0.629078		0.63914
DnaJ-1	7583	0.628804		0.638996
Su(H)	7584	0.628733		0.638852
esc	7585	0.628724		0.638707
Ripalpha	7586	0.628719		0.638563
CG11975	7587	0.628529		0.638419
Uba2	7588	0.628496		0.638275
Rpn2	7589	0.628344		0.638131
Cdk4	7590	0.628289		0.637986
TpnC25D	7591	0.627995		0.637842
CaMKI	7592	0.627897		0.637698
CG3436	7593	0.627795		0.637554
CG9410	7594	0.627662		0.63741
CG13319	7595	0.627387		0.637266
eIF3m	7596	0.627359		0.637121
CG4854	7597	0.627135		0.636977
NKCC	7598	0.627116		0.636833
twe	7599	0.627115		0.636689
pn	7600	0.626306		0.636545
CG11811	7601	0.626299		0.6364
Surf6	7602	0.626242		0.636256
CG8180	7603	0.626198		0.636112
PGAP1	7604	0.626065		0.635968
Non3	7605	0.625607		0.635824
Gpat4	7606	0.62537		0.63568
XRCC1	7607	0.625305		0.635535
Hsc70-1	7608	0.625287		0.635391
beat-Ic	7609	0.625232		0.635247
msl-3	7610	0.625164		0.635103
obe	7611	0.625153		0.634959
RIC-3	7612	0.625022		0.634814
Mlf	7613	0.625012		0.63467
Bx	7614	0.624936		0.634526
et	7615	0.624559		0.634382
CG3168	7616	0.624486		0.634238
CD98hc	7617	0.624467		0.634093
Rnmt	7618	0.624459		0.633949
CG6972	7619	0.624437		0.633805
pav	7620	0.624374		0.633661
CG17841	7621	0.624242		0.633517
RpS20	7622	0.623933		0.633373
CG42360	7623	0.623136		0.633228
CG10062	7624	0.622742		0.633084
CG17765	7625	0.622576		0.63294
CG8326	7626	0.622569		0.632796
CG15111	7627	0.622456		0.632652
CG1532	7628	0.622237		0.632507
CG12730	7629	0.622128		0.632363
Act42A	7630	0.622048		0.632219
CG3702	7631	0.621936		0.632075
ovo	7632	0.621514		0.631931
bys	7633	0.621461		0.631787
dia	7634	0.621389		0.631642
CG31642	7635	0.621243		0.631498
CG8892	7636	0.620763		0.631354
RpL18	7637	0.620696		0.63121
CG1998	7638	0.620578		0.631066
CG9003	7639	0.620364		0.630921
betaTub97EF	7640	0.620285		0.630777
loj	7641	0.620188		0.630633
CG15916	7642	0.620133		0.630489
Prosbeta2	7643	0.620079		0.630345
lncRNA:CR43493	7644	0.620074		0.630201
Pisd	7645	0.619789		0.630056
CG17186	7646	0.619716		0.629912
CG5589	7647	0.619697		0.629768
CG1663	7648	0.619469		0.629624
Rab19	7649	0.619446		0.62948
PIG-F	7650	0.619347		0.629335
CG3368	7651	0.619345		0.629191
CG33230	7652	0.619275		0.629047
CG42268	7653	0.61927		0.628903
Pdp	7654	0.619235		0.628759
CG10877	7655	0.619132		0.628615
nebu	7656	0.619031		0.62847
CG10465	7657	0.618949		0.628326
Sf3b3	7658	0.61885		0.628182
CG1636	7659	0.618764		0.628038
Bsg	7660	0.618741		0.627894
Oatp33Ea	7661	0.6186		0.627749
Cbl	7662	0.618567		0.627605
CG4045	7663	0.618549		0.627461
prg	7664	0.618492		0.627317
NC2beta	7665	0.618383		0.627173
CG6984	7666	0.618368		0.627028
CG3781	7667	0.618188		0.626884
odd	7668	0.618154		0.62674
topi	7669	0.618128		0.626596
CG15706	7670	0.61801		0.626452
Ing3	7671	0.617818		0.626308
His2Av	7672	0.617812		0.626163
Bili	7673	0.617644		0.626019
CG32100	7674	0.616961		0.625875
ham	7675	0.616944		0.625731
mEFTu1	7676	0.616868		0.625587
Mybbp1A	7677	0.616701		0.625442
CG4455	7678	0.616686		0.625298
Hira	7679	0.61647		0.625154
IntS4	7680	0.616398		0.62501
CG2124	7681	0.616301		0.624866
mus304	7682	0.616192		0.624722
CG17378	7683	0.615704		0.624577
CG31102	7684	0.615662		0.624433
CG18809	7685	0.615629		0.624289
Cog8	7686	0.615595		0.624145
Irbp	7687	0.615521		0.624001
Kat60	7688	0.615503		0.623856
gw	7689	0.615349		0.623712
CG10584	7690	0.614807		0.623568
CG5989	7691	0.614563		0.623424
mGluR	7692	0.61456		0.62328
CG15019	7693	0.614506		0.623136
CG9915	7694	0.614499		0.622991
CG2767	7695	0.61448		0.622847
CG9436	7696	0.614391		0.622703
CG13398	7697	0.614346		0.622559
mre11	7698	0.6142		0.622415
CG17065	7699	0.614189		0.62227
Mf	7700	0.614164		0.622126
Rgk3	7701	0.614092		0.621982
CG11980	7702	0.613944		0.621838
Whamy	7703	0.613936		0.621694
BEAF-32	7704	0.613911		0.62155
CG1316	7705	0.613906		0.621405
CG3588	7706	0.613432		0.621261
GluRIIE	7707	0.613398		0.621117
alpha4GT1	7708	0.613366		0.620973
bdl	7709	0.613248		0.620829
CG3223	7710	0.613086		0.620684
CG5885	7711	0.613036		0.62054
spidey	7712	0.612918		0.620396
Kyat	7713	0.612695		0.620252
pnt	7714	0.612636		0.620108
ana2	7715	0.612471		0.619963
CG5577	7716	0.612399		0.619819
CG34039	7717	0.612116		0.619675
cher	7718	0.612077		0.619531
Rpn11	7719	0.612065		0.619387
BubR1	7720	0.612053		0.619243
hig	7721	0.61204		0.619098
TFAM	7722	0.612017		0.618954
CG5033	7723	0.611883		0.61881
CG1907	7724	0.611861		0.618666
AspRS	7725	0.61184		0.618522
tum	7726	0.611735		0.618377
c12.2	7727	0.611495		0.618233
dgt5	7728	0.611337		0.618089
stac	7729	0.611277		0.617945
GABA-B-R2	7730	0.611215		0.617801
sp3	7731	0.611186		0.617657
Taf10	7732	0.611049		0.617512
CG14969	7733	0.611031		0.617368
Sumo	7734	0.610938		0.617224
Gel	7735	0.610891		0.61708
Taf7	7736	0.610687		0.616936
mal	7737	0.610686		0.616791
lds	7738	0.610544		0.616647
GAPsec	7739	0.610459		0.616503
Adar	7740	0.610424		0.616359
Nufip	7741	0.609766		0.616215
Cog4	7742	0.609701		0.616071
Muc68D	7743	0.609557		0.615926
CG34109	7744	0.609479		0.615782
CrebA	7745	0.609478		0.615638
MRG15	7746	0.609153		0.615494
egh	7747	0.609116		0.61535
TM4SF	7748	0.609049		0.615205
dsd	7749	0.609042		0.615061
CG13937	7750	0.609002		0.614917
endos	7751	0.608998		0.614773
Mcm10	7752	0.608863		0.614629
alpha-Man-Ic	7753	0.608821		0.614485
CG6659	7754	0.608699		0.61434
cos	7755	0.608576		0.614196
tapas	7756	0.608499		0.614052
eIF2beta	7757	0.608446		0.613908
Tap42	7758	0.608394		0.613764
CG4733	7759	0.608288		0.613619
TER94	7760	0.608176		0.613475
robo3	7761	0.607949		0.613331
CG32669	7762	0.607873		0.613187
CG11158	7763	0.607841		0.613043
snoRNA:Psi28S-3436a	7764	0.607685		0.612898
sqa	7765	0.607572		0.612754
moody	7766	0.607279		0.61261
Sce	7767	0.607242		0.612466
Seipin	7768	0.607083		0.612322
CG3589	7769	0.606789		0.612178
CG14641	7770	0.606644		0.612033
Traf-like	7771	0.606634		0.611889
frtz	7772	0.606607		0.611745
bnl	7773	0.606116		0.611601
CG2698	7774	0.606049		0.611457
CG33229	7775	0.606009		0.611312
Non1	7776	0.605265		0.611168
Clamp	7777	0.605243		0.611024
Pkcdelta	7778	0.605151		0.61088
brwl	7779	0.605067		0.610736
CG5664	7780	0.605025		0.610592
Snx21	7781	0.604728		0.610447
l(2)10685	7782	0.604516		0.610303
Tpc1	7783	0.60449		0.610159
CG3690	7784	0.604479		0.610015
CG5023	7785	0.604364		0.609871
Mec2	7786	0.604024		0.609726
ci	7787	0.603857		0.609582
fra	7788	0.603776		0.609438
14-3-3epsilon	7789	0.603686		0.609294
Tsp74F	7790	0.603598		0.60915
Ppa	7791	0.603501		0.609006
CG17124	7792	0.603448		0.608861
Antp	7793	0.603354		0.608717
CG1909	7794	0.603195		0.608573
CG15279	7795	0.603127		0.608429
REPTOR	7796	0.602996		0.608285
eIF3d1	7797	0.602992		0.60814
CenB1A	7798	0.602808		0.607996
Ero1L	7799	0.602771		0.607852
Hpr1	7800	0.602599		0.607708
Tsp42Ea	7801	0.602525		0.607564
CG12825	7802	0.602373		0.607419
IntS11	7803	0.602285		0.607275
Grip128	7804	0.601826		0.607131
adp	7805	0.601672		0.606987
Irp-1B	7806	0.601634		0.606843
aay	7807	0.601549		0.606699
tai	7808	0.601404		0.606554
CG11882	7809	0.601049		0.60641
fus	7810	0.600968		0.606266
CG12325	7811	0.600815		0.606122
bark	7812	0.600797		0.605978
CG1764	7813	0.600743		0.605833
egr	7814	0.600722		0.605689
Yippee	7815	0.600694		0.605545
tos	7816	0.600452		0.605401
M6	7817	0.600412		0.605257
sv	7818	0.600394		0.605113
drpr	7819	0.600266		0.604968
Polr2C	7820	0.5997		0.604824
CG8468	7821	0.599595		0.60468
Pak3	7822	0.599521		0.604536
CG7044	7823	0.599344		0.604392
CG4452	7824	0.599217		0.604247
CG10347	7825	0.599051		0.604103
Ptp10D	7826	0.59899		0.603959
Vps4	7827	0.598678		0.603815
Cadps	7828	0.59855		0.603671
gce	7829	0.598331		0.603527
CG9270	7830	0.598237		0.603382
Fbxo42	7831	0.597841		0.603238
wtrw	7832	0.597561		0.603094
Mys45A	7833	0.597529		0.60295
CG5516	7834	0.597263		0.602806
RpA-70	7835	0.597018		0.602661
CG8064	7836	0.596886		0.602517
ced-6	7837	0.596801		0.602373
CG17528	7838	0.596744		0.602229
CG1492	7839	0.596559		0.602085
bmm	7840	0.596462		0.601941
CG12769	7841	0.595969		0.601796
Nep2	7842	0.595924		0.601652
Ran	7843	0.595824		0.601508
CG31077	7844	0.59579		0.601364
mod	7845	0.595693		0.60122
achi	7846	0.595682		0.601075
Phb2	7847	0.595682		0.600931
CG14613	7848	0.595675		0.600787
CG5214	7849	0.595452		0.600643
ClpX	7850	0.595445		0.600499
Rbp1-like	7851	0.595345		0.600354
qm	7852	0.594983		0.60021
Nt5b	7853	0.594925		0.600066
CG7966	7854	0.594677		0.599922
CG4781	7855	0.594257		0.599778
CG10495	7856	0.594073		0.599634
eEF1alpha1	7857	0.594023		0.599489
Usp15-31	7858	0.593555		0.599345
Ddc	7859	0.593476		0.599201
Pex23	7860	0.593452		0.599057
Hil	7861	0.59339		0.598913
Catsup	7862	0.593338		0.598768
CG31712	7863	0.59328		0.598624
ND-13A	7864	0.593219		0.59848
Cdc37	7865	0.592654		0.598336
Snoo	7866	0.592319		0.598192
CG5676	7867	0.592052		0.598048
CG7601	7868	0.591964		0.597903
FER	7869	0.591884		0.597759
Rad9	7870	0.591513		0.597615
Grip75	7871	0.591294		0.597471
Stat92E	7872	0.591121		0.597327
ITP	7873	0.590961		0.597182
e(r)	7874	0.590823		0.597038
U3-55K	7875	0.590778		0.596894
pont	7876	0.590543		0.59675
AhcyL1	7877	0.590459		0.596606
CG2258	7878	0.590405		0.596462
Dl	7879	0.58996		0.596317
CG1671	7880	0.589956		0.596173
mr	7881	0.589685		0.596029
Rb97D	7882	0.58946		0.595885
eIF3h	7883	0.589204		0.595741
Ravus	7884	0.589115		0.595596
l(3)87Df	7885	0.588864		0.595452
Ugt36A1	7886	0.588559		0.595308
CG9662	7887	0.588395		0.595164
pch2	7888	0.588234		0.59502
mtDNA-helicase	7889	0.587951		0.594876
Gmap	7890	0.58755		0.594731
alpha-Cat	7891	0.587512		0.594587
cass	7892	0.587443		0.594443
Prp6	7893	0.587387		0.594299
CG3831	7894	0.58724		0.594155
IleRS-m	7895	0.587229		0.59401
CG5916	7896	0.587182		0.593866
DPCoAC	7897	0.587141		0.593722
CG33225	7898	0.586925		0.593578
CG8306	7899	0.586798		0.593434
mbt	7900	0.586606		0.593289
Ypel	7901	0.586576		0.593145
Jasper	7902	0.586281		0.593001
CG13126	7903	0.58615		0.592857
Taf6	7904	0.586121		0.592713
MFS9	7905	0.586109		0.592569
RNF220	7906	0.585967		0.592424
mts	7907	0.585901		0.59228
Ssrp	7908	0.585757		0.592136
PIP5K59B	7909	0.585368		0.591992
Dh44-R2	7910	0.585148		0.591848
Ude	7911	0.585037		0.591703
GLaz	7912	0.584959		0.591559
CG5613	7913	0.584729		0.591415
CG8507	7914	0.584707		0.591271
CG14252	7915	0.584613		0.591127
Archease	7916	0.584608		0.590983
CG8311	7917	0.584583		0.590838
promL	7918	0.584511		0.590694
Larp7	7919	0.58437		0.59055
Marcal1	7920	0.584114		0.590406
E2f2	7921	0.583863		0.590262
Esp	7922	0.583849		0.590117
LTV1	7923	0.583736		0.589973
Mccc1	7924	0.583691		0.589829
key	7925	0.583688		0.589685
pr	7926	0.583565		0.589541
Den1	7927	0.583541		0.589397
mip130	7928	0.583517		0.589252
alpha-Est4aPsi	7929	0.5835		0.589108
chm	7930	0.583412		0.588964
CG5776	7931	0.583341		0.58882
SmydA-4	7932	0.583125		0.588676
CG5026	7933	0.582942		0.588531
NAAT1	7934	0.582894		0.588387
hzg	7935	0.582789		0.588243
CG15812	7936	0.5827		0.588099
GNBP1	7937	0.582647		0.587955
CG2199	7938	0.582561		0.587811
alpha-Man-Ia	7939	0.582553		0.587666
Gdap1	7940	0.582516		0.587522
CG12822	7941	0.582443		0.587378
MCTS1	7942	0.582425		0.587234
Hmgcr	7943	0.582183		0.58709
CG6310	7944	0.582059		0.586945
CG4928	7945	0.582048		0.586801
luna	7946	0.582044		0.586657
C1GalTA	7947	0.58185		0.586513
Vti1a	7948	0.581826		0.586369
CG14109	7949	0.58178		0.586224
CG9853	7950	0.581757		0.58608
Tim8	7951	0.581497		0.585936
kermit	7952	0.581292		0.585792
anne	7953	0.581273		0.585648
Cndp2	7954	0.5811		0.585504
grau	7955	0.580829		0.585359
CG7142	7956	0.580804		0.585215
CG13384	7957	0.580784		0.585071
Mitofilin	7958	0.580648		0.584927
okr	7959	0.580032		0.584783
ppl	7960	0.57997		0.584638
flr	7961	0.579967		0.584494
CG6903	7962	0.579935		0.58435
Glut4EF	7963	0.579794		0.584206
Pcyt2	7964	0.579792		0.584062
Rbbp5	7965	0.57978		0.583918
Golgin84	7966	0.57977		0.583773
Nopp140	7967	0.579753		0.583629
Caf1-105	7968	0.579707		0.583485
l(2)34Fd	7969	0.57954		0.583341
RpL23A	7970	0.579511		0.583197
CG13760	7971	0.579486		0.583052
cpa	7972	0.579296		0.582908
CG6479	7973	0.579226		0.582764
CG1603	7974	0.578572		0.58262
mnb	7975	0.578242		0.582476
CG31689	7976	0.578132		0.582332
Nlg2	7977	0.577901		0.582187
HP4	7978	0.577899		0.582043
CG4615	7979	0.577459		0.581899
CG3894	7980	0.577372		0.581755
P5CS	7981	0.577203		0.581611
Tsc1	7982	0.57709		0.581466
l(2)k09848	7983	0.577046		0.581322
CG42394	7984	0.57702		0.581178
ABCB7	7985	0.576886		0.581034
CG34376	7986	0.57681		0.58089
CG7156	7987	0.576612		0.580746
CG5002	7988	0.576534		0.580601
CARPB	7989	0.576402		0.580457
CG2694	7990	0.576366		0.580313
Fer1HCH	7991	0.576211		0.580169
Oscillin	7992	0.576193		0.580025
CG42668	7993	0.57614		0.57988
CG11123	7994	0.57612		0.579736
Hrb87F	7995	0.576119		0.579592
SH3PX1	7996	0.575859		0.579448
CG3760	7997	0.575845		0.579304
Cyp6a23	7998	0.575372		0.579159
Irk3	7999	0.574915		0.579015
CG7402	8000	0.574657		0.578871
CG7656	8001	0.574619		0.578727
glec	8002	0.574516		0.578583
Glos	8003	0.574473		0.578439
CG7903	8004	0.574459		0.578294
Asator	8005	0.574303		0.57815
Eaat1	8006	0.574228		0.578006
vari	8007	0.573969		0.577862
CG4806	8008	0.573789		0.577718
Uev1A	8009	0.573752		0.577573
uri	8010	0.573637		0.577429
kel	8011	0.57346		0.577285
ttm50	8012	0.573388		0.577141
CG5504	8013	0.573135		0.576997
NTPase	8014	0.573066		0.576853
AdSL	8015	0.573061		0.576708
Son	8016	0.573047		0.576564
Tsp3A	8017	0.572661		0.57642
CG9672	8018	0.572592		0.576276
CG5945	8019	0.572499		0.576132
sut2	8020	0.572409		0.575987
Sap47	8021	0.572302		0.575843
Ing5	8022	0.571528		0.575699
Rat1	8023	0.571246		0.575555
PGAP2	8024	0.571062		0.575411
CG9813	8025	0.570864		0.575267
CG9993	8026	0.570828		0.575122
Ranbp16	8027	0.570663		0.574978
CG40470	8028	0.570488		0.574834
CG7781	8029	0.57014		0.57469
peg	8030	0.570057		0.574546
CG1927	8031	0.570003		0.574401
CG31272	8032	0.569813		0.574257
Tailor	8033	0.569732		0.574113
CG1983	8034	0.569666		0.573969
Uvrag	8035	0.569495		0.573825
Hrd3	8036	0.569437		0.573681
Cyp12e1	8037	0.569296		0.573536
bur	8038	0.569274		0.573392
l(2)41Ab	8039	0.569157		0.573248
Coq9	8040	0.569144		0.573104
sll	8041	0.569134		0.57296
CG18635	8042	0.568908		0.572815
sgl	8043	0.568498		0.572671
CG10565	8044	0.568465		0.572527
L2HGDH	8045	0.568448		0.572383
feo	8046	0.568389		0.572239
Evi5	8047	0.568355		0.572094
l(3)76BDm	8048	0.568104		0.57195
CG12768	8049	0.56764		0.571806
CG18549	8050	0.567629		0.571662
CG34150	8051	0.567599		0.571518
wb	8052	0.567473		0.571374
Slh	8053	0.567236		0.571229
SAK	8054	0.567226		0.571085
Pgant6	8055	0.567207		0.570941
Zpr1	8056	0.567075		0.570797
Trs23	8057	0.566963		0.570653
CG11836	8058	0.566806		0.570508
Nbr	8059	0.56671		0.570364
CG14683	8060	0.566459		0.57022
Hinfp	8061	0.566168		0.570076
CG17486	8062	0.566061		0.569932
CG9067	8063	0.565888		0.569788
Esyt2	8064	0.565487		0.569643
Arp3	8065	0.565309		0.569499
Pih1D1	8066	0.565179		0.569355
CG13196	8067	0.565143		0.569211
CG9630	8068	0.565067		0.569067
Pngl	8069	0.564976		0.568922
CG11964	8070	0.564944		0.568778
CSN7	8071	0.564708		0.568634
Ugt49C1	8072	0.564616		0.56849
GABPI	8073	0.5645		0.568346
CG14764	8074	0.564479		0.568202
Hlc	8075	0.564413		0.568057
CG6766	8076	0.564273		0.567913
CycD	8077	0.564045		0.567769
CG2493	8078	0.564037		0.567625
CG14757	8079	0.56402		0.567481
Tollo	8080	0.563798		0.567336
CG10340	8081	0.56349		0.567192
Rh7	8082	0.563443		0.567048
CG18273	8083	0.563387		0.566904
Tom7	8084	0.563336		0.56676
CG15408	8085	0.563003		0.566616
lute	8086	0.562942		0.566471
CG7458	8087	0.562935		0.566327
DMAP1	8088	0.562797		0.566183
CG33181	8089	0.562538		0.566039
Spn42Dc	8090	0.562481		0.565895
RtcB	8091	0.562477		0.56575
CG18268	8092	0.562196		0.565606
NiPp1	8093	0.562157		0.565462
CG18480	8094	0.561998		0.565318
CG10467	8095	0.561687		0.565174
clos	8096	0.561603		0.565029
Paip2	8097	0.561582		0.564885
Sec61alpha	8098	0.561394		0.564741
lili	8099	0.561263		0.564597
msb1l	8100	0.561261		0.564453
eIF3a	8101	0.561131		0.564309
CG31808	8102	0.561077		0.564164
CG16717	8103	0.560988		0.56402
Sirt7	8104	0.56083		0.563876
Samuel	8105	0.560826		0.563732
lncRNA:CR31044	8106	0.560803		0.563588
CG7943	8107	0.560757		0.563443
CG10444	8108	0.560537		0.563299
EloB	8109	0.560386		0.563155
nom	8110	0.560336		0.563011
qkr58E-1	8111	0.560244		0.562867
Prp40	8112	0.560145		0.562723
Cyp9b2	8113	0.560123		0.562578
beag	8114	0.560091		0.562434
CG30291	8115	0.560022		0.56229
Oatp58Dc	8116	0.560011		0.562146
CG11367	8117	0.559994		0.562002
CG4497	8118	0.559952		0.561857
cdc14	8119	0.559939		0.561713
CG18135	8120	0.559905		0.561569
CG17029	8121	0.55962		0.561425
wcd	8122	0.55933		0.561281
RtGEF	8123	0.559247		0.561137
PsGEF	8124	0.559155		0.560992
Usp2	8125	0.558657		0.560848
Tusp	8126	0.558534		0.560704
cue	8127	0.55843		0.56056
Dd	8128	0.557991		0.560416
CG32633	8129	0.55795		0.560271
Magi	8130	0.557899		0.560127
CG8673	8131	0.557777		0.559983
CG42445	8132	0.557775		0.559839
Cog6	8133	0.5576		0.559695
tj	8134	0.557358		0.55955
Dif	8135	0.557308		0.559406
CG8245	8136	0.557283		0.559262
CG42238	8137	0.55718		0.559118
CG13096	8138	0.55717		0.558974
Pde11	8139	0.557116		0.55883
mbl	8140	0.557064		0.558685
GILT1	8141	0.55686		0.558541
CG11241	8142	0.556819		0.558397
TRAM	8143	0.556259		0.558253
AOX3	8144	0.555904		0.558109
stc	8145	0.555826		0.557964
CG18467	8146	0.555664		0.55782
Fibp	8147	0.555643		0.557676
CG2662	8148	0.555598		0.557532
mRpS30	8149	0.555584		0.557388
Oseg6	8150	0.555552		0.557244
Hexim	8151	0.555348		0.557099
Hsc70-4	8152	0.555315		0.556955
CG11791	8153	0.555091		0.556811
CG3735	8154	0.554981		0.556667
ATP8B	8155	0.554977		0.556523
Polr3C	8156	0.554865		0.556378
CG3511	8157	0.554799		0.556234
Frl	8158	0.554774		0.55609
CG5815	8159	0.554706		0.555946
CG11839	8160	0.554605		0.555802
egg	8161	0.554534		0.555658
mthl1	8162	0.55441		0.555513
CG32428	8163	0.554336		0.555369
papi	8164	0.55412		0.555225
LManII	8165	0.554107		0.555081
pigs	8166	0.554059		0.554937
mamo	8167	0.554058		0.554792
DNAlig3	8168	0.553343		0.554648
roq	8169	0.552819		0.554504
Mettl3	8170	0.55278		0.55436
Tie	8171	0.55272		0.554216
CG7745	8172	0.552638		0.554072
HDAC6	8173	0.552608		0.553927
MED31	8174	0.552437		0.553783
RIOK1	8175	0.552363		0.553639
CG17121	8176	0.552258		0.553495
Wee1	8177	0.552253		0.553351
not	8178	0.552209		0.553206
dos	8179	0.551968		0.553062
SCaMC	8180	0.551881		0.552918
sina	8181	0.551646		0.552774
CG17026	8182	0.551553		0.55263
Qsox1	8183	0.551463		0.552485
mthl5	8184	0.551447		0.552341
CG15890	8185	0.551438		0.552197
CG2680	8186	0.551261		0.552053
Rhp	8187	0.550848		0.551909
ics	8188	0.550823		0.551765
nrv2	8189	0.550739		0.55162
CG8545	8190	0.550513		0.551476
Acph-1	8191	0.550473		0.551332
Alk	8192	0.55023		0.551188
Stt3A	8193	0.549927		0.551044
Roe1	8194	0.549602		0.550899
CG17321	8195	0.549519		0.550755
csul	8196	0.549408		0.550611
CG8419	8197	0.549171		0.550467
Drice	8198	0.549135		0.550323
Pten	8199	0.548809		0.550179
Dok	8200	0.548792		0.550034
beta-Man	8201	0.548137		0.54989
Snx16	8202	0.547968		0.549746
CG17574	8203	0.547963		0.549602
sprt	8204	0.547716		0.549458
NUCB1	8205	0.547637		0.549313
Ehbp1	8206	0.547558		0.549169
stol	8207	0.547524		0.549025
Pep	8208	0.547442		0.548881
Cdc23	8209	0.547388		0.548737
CG11318	8210	0.547343		0.548593
Tmx3	8211	0.547209		0.548448
GluRIIC	8212	0.546665		0.548304
Cpr	8213	0.546572		0.54816
CG4502	8214	0.546177		0.548016
snu	8215	0.546021		0.547872
CG9896	8216	0.545976		0.547727
Aatf	8217	0.545809		0.547583
CG42319	8218	0.545774		0.547439
CG2182	8219	0.545623		0.547295
c(3)G	8220	0.545609		0.547151
HnRNP-K	8221	0.545488		0.547007
Srp72	8222	0.544925		0.546862
holn1	8223	0.544786		0.546718
jnj	8224	0.544403		0.546574
Cyp40	8225	0.5443		0.54643
wgn	8226	0.544068		0.546286
TfIIFbeta	8227	0.543893		0.546141
Cyp317a1	8228	0.543891		0.545997
Elp3	8229	0.543884		0.545853
mrva	8230	0.543632		0.545709
CG14074	8231	0.543619		0.545565
Pex2	8232	0.54333		0.54542
CG10417	8233	0.543055		0.545276
c11.1	8234	0.542876		0.545132
lic	8235	0.54269		0.544988
Rpt1	8236	0.54249		0.544844
CG32369	8237	0.542311		0.5447
mia	8238	0.542106		0.544555
CG18278	8239	0.541981		0.544411
CG10494	8240	0.541701		0.544267
PNUTS	8241	0.541676		0.544123
Nup205	8242	0.541643		0.543979
AP-1sigma	8243	0.541537		0.543834
CG31688	8244	0.541398		0.54369
CG7668	8245	0.541395		0.543546
Grip	8246	0.54136		0.543402
CG8611	8247	0.541216		0.543258
MED19	8248	0.541189		0.543114
qless	8249	0.541008		0.542969
IKKbeta	8250	0.541002		0.542825
Asciz	8251	0.5409		0.542681
MICU3	8252	0.540669		0.542537
CG6282	8253	0.540608		0.542393
Pde8	8254	0.539971		0.542248
Vps51	8255	0.539725		0.542104
Hsf	8256	0.539704		0.54196
nSMase	8257	0.539587		0.541816
Rm62	8258	0.539481		0.541672
PIG-G	8259	0.539462		0.541528
pinta	8260	0.53932		0.541383
rudhira	8261	0.53929		0.541239
SCCRO4	8262	0.53911		0.541095
vib	8263	0.539056		0.540951
vers	8264	0.538901		0.540807
betaggt-I	8265	0.538811		0.540662
nolo	8266	0.538651		0.540518
CG5377	8267	0.538621		0.540374
CG15211	8268	0.538472		0.54023
sw	8269	0.538123		0.540086
PNPase	8270	0.538081		0.539942
RhoGAP15B	8271	0.538019		0.539797
Zw10	8272	0.538005		0.539653
trus	8273	0.537871		0.539509
Ldh	8274	0.537716		0.539365
CG14441	8275	0.537578		0.539221
CG32115	8276	0.537516		0.539076
CG7369	8277	0.537473		0.538932
Liprin-alpha	8278	0.537451		0.538788
Chi	8279	0.536971		0.538644
CrzR	8280	0.536832		0.5385
Mef2	8281	0.536714		0.538355
CG4301	8282	0.536298		0.538211
Tsp42Eq	8283	0.536284		0.538067
Tsr1	8284	0.536098		0.537923
CG2681	8285	0.535884		0.537779
Tsp96F	8286	0.535667		0.537635
eIF3b	8287	0.535628		0.53749
CG33111	8288	0.534925		0.537346
cold	8289	0.534797		0.537202
Tes	8290	0.534633		0.537058
Rab32	8291	0.534562		0.536914
CG8237	8292	0.534447		0.536769
CG30043	8293	0.534375		0.536625
Jupiter	8294	0.534181		0.536481
CG6845	8295	0.53412		0.536337
Wnt5	8296	0.533883		0.536193
r	8297	0.533867		0.536049
Cp1	8298	0.533813		0.535904
CG42489	8299	0.533768		0.53576
CG9951	8300	0.5336		0.535616
CG2224	8301	0.533597		0.535472
MME1	8302	0.533323		0.535328
CG32095	8303	0.533266		0.535183
CG15601	8304	0.533225		0.535039
Pus1	8305	0.53319		0.534895
Drep1	8306	0.532695		0.534751
Srp68	8307	0.532666		0.534607
CG18507	8308	0.532447		0.534463
Taf12	8309	0.532323		0.534318
Usp16-45	8310	0.531931		0.534174
bowl	8311	0.531741		0.53403
vtd	8312	0.53171		0.533886
aft	8313	0.531394		0.533742
CG32344	8314	0.531257		0.533597
Sec6	8315	0.531139		0.533453
psidin	8316	0.531116		0.533309
Mat1	8317	0.530945		0.533165
CG32533	8318	0.530775		0.533021
CG9300	8319	0.530624		0.532877
CG1344	8320	0.530496		0.532732
CCT7	8321	0.530459		0.532588
CG9004	8322	0.530423		0.532444
Nup62	8323	0.530282		0.5323
CG5292	8324	0.530141		0.532156
CG1463	8325	0.53012		0.532011
CG4629	8326	0.530052		0.531867
Sec63	8327	0.529989		0.531723
vap	8328	0.529953		0.531579
CycH	8329	0.529831		0.531435
Tsp42Eg	8330	0.529751		0.53129
Sfxn2	8331	0.5297		0.531146
PIG-V	8332	0.529646		0.531002
lace	8333	0.529538		0.530858
CG6665	8334	0.52913		0.530714
CG32264	8335	0.529117		0.53057
CG5902	8336	0.529051		0.530425
Gem2	8337	0.52889		0.530281
koko	8338	0.528775		0.530137
vih	8339	0.528724		0.529993
RabX1	8340	0.528681		0.529849
jar	8341	0.528591		0.529704
CG30345	8342	0.528565		0.52956
CG33158	8343	0.528496		0.529416
CG6650	8344	0.528476		0.529272
Lamp1	8345	0.52847		0.529128
Gs2	8346	0.528402		0.528984
CG15743	8347	0.528262		0.528839
l(2)09851	8348	0.528226		0.528695
CG5969	8349	0.528168		0.528551
Tnpo-SR	8350	0.528018		0.528407
amon	8351	0.527983		0.528263
modSP	8352	0.527826		0.528118
Polr1A	8353	0.527466		0.527974
CG5597	8354	0.527311		0.52783
Coop	8355	0.526949		0.527686
comm2	8356	0.52689		0.527542
CG6398	8357	0.526753		0.527398
CG6983	8358	0.526421		0.527253
Yip1d1	8359	0.52632		0.527109
sds22	8360	0.525814		0.526965
CG12024	8361	0.525677		0.526821
CG8461	8362	0.525639		0.526677
cin	8363	0.525616		0.526532
Hmgs	8364	0.525615		0.526388
dnr1	8365	0.525614		0.526244
CG46491	8366	0.525463		0.5261
ash2	8367	0.525369		0.525956
Ack	8368	0.525349		0.525812
Sf3a2	8369	0.525119		0.525667
Dph2	8370	0.525047		0.525523
CG5728	8371	0.52501		0.525379
CCT6	8372	0.525005		0.525235
CG12608	8373	0.524834		0.525091
CG2938	8374	0.524427		0.524946
CG12104	8375	0.52442		0.524802
CG12811	8376	0.524188		0.524658
CG8097	8377	0.524159		0.524514
CG32537	8378	0.524073		0.52437
dpr6	8379	0.524069		0.524225
Flo1	8380	0.523785		0.524081
sni	8381	0.523494		0.523937
HEATR2	8382	0.52341		0.523793
Scp2	8383	0.523252		0.523649
Ufm1	8384	0.522988		0.523505
CG13654	8385	0.522899		0.52336
CG15160	8386	0.522817		0.523216
CG8569	8387	0.522675		0.523072
CG8485	8388	0.522449		0.522928
Fntb	8389	0.522401		0.522784
NimB2	8390	0.52202		0.522639
PGRP-LC	8391	0.521999		0.522495
CG31368	8392	0.5217		0.522351
CG1129	8393	0.521591		0.522207
CG10311	8394	0.521362		0.522063
crc	8395	0.521187		0.521919
CG9609	8396	0.521009		0.521774
udd	8397	0.520853		0.52163
Tim17b	8398	0.52074		0.521486
CG12290	8399	0.52048		0.521342
crn	8400	0.520279		0.521198
qkr58E-3	8401	0.520278		0.521053
CG7611	8402	0.520225		0.520909
Ric	8403	0.520219		0.520765
HP5	8404	0.520003		0.520621
CG12391	8405	0.519873		0.520477
WASp	8406	0.519551		0.520333
CG31674	8407	0.519506		0.520188
CG10914	8408	0.519484		0.520044
CG13876	8409	0.519427		0.5199
CalpB	8410	0.518537		0.519756
rswl	8411	0.518431		0.519612
CG17249	8412	0.518404		0.519467
goe	8413	0.517933		0.519323
CG4038	8414	0.517808		0.519179
CG11790	8415	0.517611		0.519035
sordd2	8416	0.517583		0.518891
wdn	8417	0.517319		0.518747
CG33303	8418	0.517299		0.518602
Gli	8419	0.517274		0.518458
how	8420	0.517164		0.518314
CG10428	8421	0.517009		0.51817
FarO	8422	0.517006		0.518026
Dcp-1	8423	0.517005		0.517881
Rad23	8424	0.517002		0.517737
Atg7	8425	0.516946		0.517593
CG3335	8426	0.5167		0.517449
CG4752	8427	0.516699		0.517305
CG3149	8428	0.516688		0.51716
CG13887	8429	0.51668		0.517016
cv-d	8430	0.516612		0.516872
Tret1-2	8431	0.516575		0.516728
pic	8432	0.516455		0.516584
Cdk5alpha	8433	0.516389		0.51644
CG18178	8434	0.516312		0.516295
Usp5	8435	0.516311		0.516151
Cyp6v1	8436	0.516103		0.516007
Dis3	8437	0.515796		0.515863
CG2556	8438	0.515708		0.515719
Sps2	8439	0.515536		0.515574
Ipk1	8440	0.5153		0.51543
CG7275	8441	0.515223		0.515286
l(3)02640	8442	0.515037		0.515142
Pabp2	8443	0.514766		0.514998
CG9581	8444	0.514703		0.514854
CG31751	8445	0.514495		0.514709
p115	8446	0.514462		0.514565
Spt5	8447	0.514304		0.514421
bin3	8448	0.514111		0.514277
mbo	8449	0.514086		0.514133
HDAC1	8450	0.514082		0.513988
CG9596	8451	0.513996		0.513844
aub	8452	0.513962		0.5137
CG4325	8453	0.513961		0.513556
Mtpbeta	8454	0.513661		0.513412
Atac3	8455	0.513577		0.513268
ArfGAP1	8456	0.513445		0.513123
meso18E	8457	0.513375		0.512979
Gem3	8458	0.51334		0.512835
CG30022	8459	0.513295		0.512691
l(3)07882	8460	0.51329		0.512547
CG31550	8461	0.51325		0.512402
Vps50	8462	0.513119		0.512258
Lkb1	8463	0.512897		0.512114
CG32032	8464	0.512709		0.51197
CG1572	8465	0.512516		0.511826
CG30467	8466	0.512114		0.511682
CG8034	8467	0.511753		0.511537
CG32700	8468	0.511732		0.511393
Alg9	8469	0.511277		0.511249
blp	8470	0.510894		0.511105
sqd	8471	0.510838		0.510961
sff	8472	0.510681		0.510816
rau	8473	0.5106		0.510672
boi	8474	0.51057		0.510528
Rel	8475	0.510308		0.510384
Arr2	8476	0.510158		0.51024
CG9992	8477	0.510061		0.510095
CG12194	8478	0.510044		0.509951
Src64B	8479	0.50968		0.509807
uzip	8480	0.50967		0.509663
Sin1	8481	0.509621		0.509519
Zip99C	8482	0.509525		0.509375
stck	8483	0.509332		0.50923
Tk	8484	0.509322		0.509086
CG4822	8485	0.509124		0.508942
Manf	8486	0.509043		0.508798
Nup93-1	8487	0.509011		0.508654
CG32687	8488	0.509003		0.508509
CG10055	8489	0.508604		0.508365
Rala	8490	0.508373		0.508221
CG13124	8491	0.508367		0.508077
CG6836	8492	0.508326		0.507933
Argp	8493	0.508264		0.507789
conu	8494	0.508024		0.507644
ArgRS	8495	0.507921		0.5075
CG9590	8496	0.507893		0.507356
CG8003	8497	0.507864		0.507212
w	8498	0.507788		0.507068
CG1265	8499	0.507733		0.506923
Spn27A	8500	0.507705		0.506779
kar	8501	0.507616		0.506635
Grip84	8502	0.507583		0.506491
Proc	8503	0.507343		0.506347
RhoBTB	8504	0.507204		0.506203
CG15715	8505	0.50678		0.506058
fu	8506	0.506606		0.505914
Pi4KIIIalpha	8507	0.506544		0.50577
Hsc70-3	8508	0.506537		0.505626
Mtl	8509	0.506112		0.505482
Cam	8510	0.50605		0.505337
nero	8511	0.505726		0.505193
cta	8512	0.505669		0.505049
eEF1delta	8513	0.505196		0.504905
D2hgdh	8514	0.504621		0.504761
bru2	8515	0.504403		0.504616
CG10663	8516	0.504352		0.504472
CG3008	8517	0.504328		0.504328
CG15649	8518	0.504307		0.504184
CG5835	8519	0.504201		0.50404
GlyRS	8520	0.503801		0.503896
Tmem63	8521	0.503724		0.503751
kek1	8522	0.503713		0.503607
Mlp84B	8523	0.503642		0.503463
Las	8524	0.50361		0.503319
Chs2	8525	0.503277		0.503175
fidipidine	8526	0.503062		0.50303
TH1	8527	0.50296		0.502886
Dhx15	8528	0.50288		0.502742
Top3alpha	8529	0.502835		0.502598
Phyhd1	8530	0.502753		0.502454
gammaTub23C	8531	0.50256		0.50231
l(1)G0469	8532	0.502207		0.502165
Sec61beta	8533	0.502083		0.502021
Cf2	8534	0.502035		0.501877
mRF1	8535	0.502		0.501733
Neto	8536	0.501998		0.501589
CG11596	8537	0.501926		0.501444
Got1	8538	0.501686		0.5013
AnxB11	8539	0.50161		0.501156
Csp	8540	0.501598		0.501012
Sfxn1-3	8541	0.501592		0.500868
d4	8542	0.501555		0.500724
CG4281	8543	0.501439		0.500579
PpV	8544	0.501435		0.500435
Nulp1	8545	0.50134		0.500291
CG13506	8546	0.500794		0.500147
mRpL50	8547	0.500752		0.500003
Pss	8548	0.500471		0.499858
timeout	8549	0.500436		0.499714
CG10194	8550	0.500077		0.49957
Fitm	8551	0.500015		0.499426
Dbp73D	8552	0.499919		0.499282
Taf9	8553	0.49983		0.499138
Vha14-1	8554	0.499745		0.498993
Shc	8555	0.499714		0.498849
bisc	8556	0.49967		0.498705
mthl14	8557	0.499503		0.498561
RagC-D	8558	0.499356		0.498417
CG18596	8559	0.499343		0.498272
CG13284	8560	0.499079		0.498128
CG4896	8561	0.499029		0.497984
CG3045	8562	0.498629		0.49784
Nsun2	8563	0.498454		0.497696
Epac	8564	0.498361		0.497551
CG40191	8565	0.498335		0.497407
P58IPK	8566	0.498299		0.497263
mmy	8567	0.498148		0.497119
Rok	8568	0.498006		0.496975
CG9246	8569	0.497706		0.496831
scf	8570	0.497225		0.496686
CG42806	8571	0.497215		0.496542
CycG	8572	0.497099		0.496398
CG14194	8573	0.496991		0.496254
fok	8574	0.496441		0.49611
CG31759	8575	0.496441		0.495965
CG1785	8576	0.496037		0.495821
Hr39	8577	0.496032		0.495677
CG14232	8578	0.495974		0.495533
Tmtc3	8579	0.495965		0.495389
DCP2	8580	0.495814		0.495245
Vps52	8581	0.495681		0.4951
Pfrx	8582	0.495491		0.494956
plum	8583	0.494893		0.494812
oaf	8584	0.494652		0.494668
CG2116	8585	0.494339		0.494524
Art7	8586	0.49423		0.494379
Cog7	8587	0.493831		0.494235
Phax	8588	0.493596		0.494091
CG1227	8589	0.493474		0.493947
Snx6	8590	0.492367		0.493803
RhoU	8591	0.492315		0.493659
CG9393	8592	0.49193		0.493514
NaPi-III	8593	0.49178		0.49337
CG9684	8594	0.491396		0.493226
Lamtor1	8595	0.49132		0.493082
CG31523	8596	0.491285		0.492938
Idi	8597	0.491268		0.492793
cbs	8598	0.491234		0.492649
BCL7-like	8599	0.491194		0.492505
CG40006	8600	0.49114		0.492361
Atet	8601	0.491138		0.492217
Non2	8602	0.49088		0.492073
CG32075	8603	0.490451		0.491928
Top3beta	8604	0.49043		0.491784
CG6574	8605	0.490264		0.49164
CG10068	8606	0.490199		0.491496
ytr	8607	0.490151		0.491352
Pex6	8608	0.489639		0.491207
CG8379	8609	0.489633		0.491063
prtp	8610	0.48903		0.490919
CG14949	8611	0.488858		0.490775
CG12909	8612	0.488807		0.490631
capt	8613	0.488632		0.490486
rept	8614	0.488597		0.490342
Arr1	8615	0.488313		0.490198
Sec13	8616	0.488254		0.490054
CG13516	8617	0.488134		0.48991
CG2202	8618	0.48789		0.489766
CG1317	8619	0.487825		0.489621
FRG1	8620	0.487444		0.489477
pall	8621	0.487319		0.489333
Swt1	8622	0.487289		0.489189
Wdr24	8623	0.487001		0.489045
Uba4	8624	0.486869		0.4889
MED6	8625	0.486781		0.488756
CG3309	8626	0.486685		0.488612
Bem46	8627	0.486435		0.488468
PpD3	8628	0.486201		0.488324
trpl	8629	0.485953		0.48818
AdipoR	8630	0.48582		0.488035
CG13631	8631	0.485444		0.487891
Rbm13	8632	0.48518		0.487747
CG5913	8633	0.484829		0.487603
fusl	8634	0.484822		0.487459
eIF4B	8635	0.484341		0.487314
CG4407	8636	0.484335		0.48717
TBC1D5	8637	0.484186		0.487026
CG17272	8638	0.483987		0.486882
RluA-2	8639	0.483985		0.486738
Strip	8640	0.483807		0.486594
CG15247	8641	0.483596		0.486449
CG15445	8642	0.483388		0.486305
Gale	8643	0.483277		0.486161
CG3847	8644	0.483235		0.486017
sordd1	8645	0.483072		0.485873
CG7556	8646	0.482822		0.485728
PMCA	8647	0.482704		0.485584
CG1360	8648	0.482607		0.48544
Ttc7	8649	0.482576		0.485296
CG7483	8650	0.482319		0.485152
CG5316	8651	0.482282		0.485008
CG8818	8652	0.482155		0.484863
Gprk1	8653	0.481755		0.484719
Sans	8654	0.481672		0.484575
CG8004	8655	0.48164		0.484431
CG13192	8656	0.481519		0.484287
CG12288	8657	0.4815		0.484142
CG12746	8658	0.481216		0.483998
Vinc	8659	0.481104		0.483854
wds	8660	0.481073		0.48371
MESR6	8661	0.481062		0.483566
sip3	8662	0.480901		0.483421
mRRF1	8663	0.480541		0.483277
CG2972	8664	0.48046		0.483133
CG6178	8665	0.480204		0.482989
Use1	8666	0.480106		0.482845
Pi3K21B	8667	0.47995		0.482701
CG3163	8668	0.479904		0.482556
Tsp66E	8669	0.479821		0.482412
Zasp66	8670	0.479741		0.482268
Strump	8671	0.479485		0.482124
Brms1	8672	0.47922		0.48198
CkIIalpha	8673	0.47917		0.481835
Ssu72	8674	0.478971		0.481691
CG9143	8675	0.478707		0.481547
jub	8676	0.478673		0.481403
MED15	8677	0.478596		0.481259
snRNP-U1-C	8678	0.478442		0.481115
CG42748	8679	0.478307		0.48097
JMJD5	8680	0.478187		0.480826
be	8681	0.478052		0.480682
CG2247	8682	0.477934		0.480538
LIMK1	8683	0.477788		0.480394
CG5946	8684	0.477677		0.480249
MBD-like	8685	0.477313		0.480105
Nup50	8686	0.477286		0.479961
CG32281	8687	0.477232		0.479817
SCCRO	8688	0.477161		0.479673
bond	8689	0.477055		0.479529
CG8202	8690	0.476697		0.479384
Tsp26A	8691	0.47653		0.47924
Sox102F	8692	0.476357		0.479096
Liprin-gamma	8693	0.476166		0.478952
CG13097	8694	0.476134		0.478808
Miga	8695	0.475675		0.478663
Rap2l	8696	0.475609		0.478519
SmD3	8697	0.475124		0.478375
CG10147	8698	0.47506		0.478231
Pvf1	8699	0.475009		0.478087
CG31633	8700	0.47493		0.477943
cv-2	8701	0.474566		0.477798
Polr3A	8702	0.474471		0.477654
CG31705	8703	0.474411		0.47751
Dph1	8704	0.47431		0.477366
CG8051	8705	0.474273		0.477222
CG31522	8706	0.474262		0.477077
Mppe	8707	0.474247		0.476933
Samtor	8708	0.474153		0.476789
CG11180	8709	0.474109		0.476645
CG4511	8710	0.474098		0.476501
CG6454	8711	0.473934		0.476356
Oatp74D	8712	0.47385		0.476212
CR40190	8713	0.473633		0.476068
eIF3c	8714	0.473625		0.475924
Pink1	8715	0.473598		0.47578
eEF1gamma	8716	0.473568		0.475636
app	8717	0.47341		0.475491
RpS5a	8718	0.473358		0.475347
Ugalt	8719	0.473108		0.475203
nAChRalpha4	8720	0.473018		0.475059
CG32225	8721	0.473008		0.474915
Polr1H	8722	0.472985		0.47477
Lon	8723	0.472784		0.474626
CG14450	8724	0.472729		0.474482
CG9586	8725	0.472603		0.474338
NADK	8726	0.472352		0.474194
dnt	8727	0.472216		0.47405
Vha16-1	8728	0.47169		0.473905
mats	8729	0.471576		0.473761
Atac2	8730	0.471513		0.473617
CG3032	8731	0.471404		0.473473
Fit1	8732	0.471038		0.473329
Lst8	8733	0.470405		0.473184
wake	8734	0.470193		0.47304
Drep2	8735	0.469922		0.472896
CG7992	8736	0.469781		0.472752
kune	8737	0.469742		0.472608
CG4645	8738	0.469501		0.472464
CG5191	8739	0.469476		0.472319
CG5805	8740	0.469391		0.472175
ReepA	8741	0.469324		0.472031
scramb1	8742	0.469304		0.471887
Rab2	8743	0.46902		0.471743
ERR	8744	0.46888		0.471598
CG5910	8745	0.468658		0.471454
CG3995	8746	0.468244		0.47131
ast	8747	0.468223		0.471166
CG17019	8748	0.468096		0.471022
sty	8749	0.467947		0.470878
CG11257	8750	0.467764		0.470733
Acsl	8751	0.46775		0.470589
CG5180	8752	0.467645		0.470445
ACOX1	8753	0.467616		0.470301
CG18870	8754	0.467608		0.470157
CG6511	8755	0.46738		0.470012
Gp150	8756	0.46715		0.469868
CG14868	8757	0.467139		0.469724
CG5823	8758	0.467025		0.46958
CG8229	8759	0.466611		0.469436
CG42233	8760	0.46643		0.469291
mh	8761	0.46639		0.469147
yps	8762	0.466212		0.469003
CG5065	8763	0.465785		0.468859
Nsf2	8764	0.465662		0.468715
CG7872	8765	0.465337		0.468571
metro	8766	0.464786		0.468426
Atox1	8767	0.464572		0.468282
MAN1	8768	0.464009		0.468138
Dyro	8769	0.463998		0.467994
mrj	8770	0.463948		0.46785
ebd1	8771	0.463927		0.467705
CG42271	8772	0.463746		0.467561
Usp39	8773	0.463621		0.467417
Pits	8774	0.463353		0.467273
CG11200	8775	0.463205		0.467129
omd	8776	0.463203		0.466985
CG6225	8777	0.462995		0.46684
velo	8778	0.462755		0.466696
Cortactin	8779	0.462259		0.466552
Fcp1	8780	0.461957		0.466408
CG5262	8781	0.461803		0.466264
Hr78	8782	0.461445		0.466119
Pur-alpha	8783	0.460939		0.465975
Stip1	8784	0.460835		0.465831
CG5177	8785	0.460752		0.465687
CG4230	8786	0.460722		0.465543
CG10863	8787	0.460523		0.465399
Pp1alpha-96A	8788	0.460362		0.465254
Rab5	8789	0.460355		0.46511
CkIalpha	8790	0.460151		0.464966
CG6867	8791	0.460096		0.464822
Uxs	8792	0.459945		0.464678
Vha68-1	8793	0.459861		0.464533
Dad	8794	0.459856		0.464389
RNaseZ	8795	0.459855		0.464245
lncRNA:CR43301	8796	0.459815		0.464101
PolG1	8797	0.459749		0.463957
CG13920	8798	0.459541		0.463813
Ns3	8799	0.459531		0.463668
nwk	8800	0.459528		0.463524
Hs6st	8801	0.459118		0.46338
thoc7	8802	0.458743		0.463236
CG4658	8803	0.458153		0.463092
Snx27	8804	0.458116		0.462947
ATPCL	8805	0.457843		0.462803
Cyp6u1	8806	0.457739		0.462659
CG3918	8807	0.457409		0.462515
rump	8808	0.45727		0.462371
BTBD9	8809	0.457212		0.462226
Tbc1d15-17	8810	0.456843		0.462082
CG14710	8811	0.456834		0.461938
PH4alphaEFB	8812	0.45672		0.461794
Cdc16	8813	0.456406		0.46165
unk	8814	0.456224		0.461506
Clic	8815	0.456213		0.461361
CPT2	8816	0.456087		0.461217
CG12942	8817	0.455925		0.461073
bwa	8818	0.455815		0.460929
CG42524	8819	0.455569		0.460785
Start1	8820	0.455062		0.46064
CG7632	8821	0.45501		0.460496
CG8774	8822	0.45485		0.460352
CG13197	8823	0.45471		0.460208
kuz	8824	0.454434		0.460064
CG42671	8825	0.454231		0.45992
Faf2	8826	0.45423		0.459775
Socs16D	8827	0.454154		0.459631
Tango9	8828	0.453689		0.459487
CG17568	8829	0.453664		0.459343
Setd3	8830	0.453564		0.459199
CG9933	8831	0.453373		0.459054
CG33523	8832	0.453361		0.45891
dind	8833	0.452914		0.458766
beta-Spec	8834	0.452686		0.458622
mei-9	8835	0.452614		0.458478
CG46280	8836	0.452329		0.458334
CG6834	8837	0.452326		0.458189
Octbeta2R	8838	0.452056		0.458045
orion	8839	0.452001		0.457901
CG14220	8840	0.451739		0.457757
CG42235	8841	0.451647		0.457613
CG4360	8842	0.45156		0.457468
DppIII	8843	0.451285		0.457324
Dad1	8844	0.450997		0.45718
CG4022	8845	0.45084		0.457036
Tudor-SN	8846	0.450615		0.456892
Dmtn	8847	0.450308		0.456747
CG7841	8848	0.449969		0.456603
CG14230	8849	0.449949		0.456459
CG3407	8850	0.449921		0.456315
Eaf6	8851	0.449215		0.456171
LPCAT	8852	0.449001		0.456027
CG13605	8853	0.448641		0.455882
Arp5	8854	0.448502		0.455738
CG1103	8855	0.448391		0.455594
TBCC	8856	0.447908		0.45545
CG11658	8857	0.447635		0.455306
Snx3	8858	0.447479		0.455161
Fbl6	8859	0.447379		0.455017
mRRF2	8860	0.447286		0.454873
Ggamma1	8861	0.447259		0.454729
Pgant5	8862	0.44708		0.454585
CG1737	8863	0.44703		0.454441
CG44774	8864	0.446996		0.454296
kat80	8865	0.44689		0.454152
Cyp312a1	8866	0.446823		0.454008
Galphai	8867	0.446645		0.453864
fz2	8868	0.446621		0.45372
CG7408	8869	0.446568		0.453575
Septin1	8870	0.446506		0.453431
Klc	8871	0.446495		0.453287
ara	8872	0.446493		0.453143
Nha2	8873	0.446405		0.452999
Kap-alpha3	8874	0.44599		0.452855
Pka-R1	8875	0.445841		0.45271
cry	8876	0.445726		0.452566
neur	8877	0.445323		0.452422
SelR	8878	0.445155		0.452278
Smyd3	8879	0.445086		0.452134
CG34408	8880	0.444994		0.451989
CG31638	8881	0.444741		0.451845
santa-maria	8882	0.444713		0.451701
AP-2mu	8883	0.444678		0.451557
MYPT-75D	8884	0.44437		0.451413
CG10513	8885	0.444311		0.451269
CG7016	8886	0.444302		0.451124
CG40160	8887	0.444295		0.45098
CG5828	8888	0.444245		0.450836
ctp	8889	0.444164		0.450692
Hip14	8890	0.444124		0.450548
Rbfox1	8891	0.444095		0.450403
CG13784	8892	0.444071		0.450259
CG6843	8893	0.443968		0.450115
Tret1-1	8894	0.443544		0.449971
lqfR	8895	0.442737		0.449827
miple1	8896	0.442713		0.449682
Cdk9	8897	0.44222		0.449538
CG30349	8898	0.44177		0.449394
Wdr59	8899	0.441701		0.44925
Nplp1	8900	0.441666		0.449106
mub	8901	0.440941		0.448962
dco	8902	0.440427		0.448817
CG32486	8903	0.440384		0.448673
zyd	8904	0.440382		0.448529
isoQC	8905	0.440143		0.448385
kirre	8906	0.440039		0.448241
Grik	8907	0.439474		0.448096
Rap1	8908	0.439278		0.447952
TSG101	8909	0.43921		0.447808
Rbf	8910	0.438974		0.447664
nkd	8911	0.438686		0.44752
Syx7	8912	0.438572		0.447376
CG6550	8913	0.438324		0.447231
pll	8914	0.438211		0.447087
Spred	8915	0.438084		0.446943
CG17270	8916	0.437907		0.446799
ppan	8917	0.437774		0.446655
Wbp2	8918	0.437498		0.44651
Prat	8919	0.437387		0.446366
Max	8920	0.437358		0.446222
Gmd	8921	0.437216		0.446078
CG9426	8922	0.43715		0.445934
CG3104	8923	0.437119		0.44579
Mvb12	8924	0.4371		0.445645
HBS1	8925	0.436736		0.445501
hoe2	8926	0.436474		0.445357
lncRNA:CR43196	8927	0.436057		0.445213
Ipp	8928	0.436026		0.445069
CG17985	8929	0.435906		0.444924
Sar1	8930	0.435863		0.44478
Mob2	8931	0.435809		0.444636
Sbp2	8932	0.435744		0.444492
pico	8933	0.435446		0.444348
CG12004	8934	0.435425		0.444204
CG5862	8935	0.435379		0.444059
CG1812	8936	0.435349		0.443915
CG5543	8937	0.435284		0.443771
gb	8938	0.435241		0.443627
CG5746	8939	0.43505		0.443483
CG3815	8940	0.43487		0.443338
lwr	8941	0.434777		0.443194
DIP1	8942	0.434529		0.44305
Ptpmeg2	8943	0.433852		0.442906
Pgant2	8944	0.433633		0.442762
vri	8945	0.433437		0.442617
Klp68D	8946	0.433103		0.442473
st	8947	0.432907		0.442329
CG10077	8948	0.432741		0.442185
Naa35	8949	0.432684		0.442041
CG32280	8950	0.43267		0.441897
Oatp30B	8951	0.432668		0.441752
Herp	8952	0.432475		0.441608
CG4558	8953	0.432425		0.441464
dlg1	8954	0.432267		0.44132
CG8289	8955	0.432194		0.441176
abs	8956	0.431967		0.441031
Sdc	8957	0.431898		0.440887
pkaap	8958	0.43189		0.440743
akirin	8959	0.43186		0.440599
cpb	8960	0.431804		0.440455
Mon1	8961	0.431367		0.440311
CG5355	8962	0.431354		0.440166
Moe	8963	0.431201		0.440022
rngo	8964	0.431121		0.439878
CG7332	8965	0.43092		0.439734
Lpt	8966	0.430647		0.43959
emb	8967	0.430286		0.439445
Arpc2	8968	0.429842		0.439301
Rac2	8969	0.429757		0.439157
CG10338	8970	0.429276		0.439013
alph	8971	0.429173		0.438869
Tim23	8972	0.429032		0.438725
AstA-R1	8973	0.428804		0.43858
CG14882	8974	0.427725		0.438436
Fili	8975	0.427698		0.438292
Rpn6	8976	0.427159		0.438148
CG4768	8977	0.426649		0.438004
CG5921	8978	0.426603		0.437859
Arl4	8979	0.42649		0.437715
CG32066	8980	0.426309		0.437571
CG31915	8981	0.426296		0.437427
Pat1	8982	0.426208		0.437283
CG2918	8983	0.426088		0.437139
cGlr2	8984	0.42601		0.436994
CG15439	8985	0.425921		0.43685
Sbds	8986	0.425362		0.436706
CG6686	8987	0.425265		0.436562
CG8176	8988	0.42509		0.436418
Pi3K59F	8989	0.424661		0.436273
TTLL12	8990	0.424614		0.436129
CG5800	8991	0.424588		0.435985
gish	8992	0.424262		0.435841
CG5001	8993	0.423794		0.435697
mge	8994	0.423555		0.435552
msl-2	8995	0.423054		0.435408
Scamp	8996	0.422924		0.435264
fws	8997	0.422896		0.43512
put	8998	0.422771		0.434976
CG9917	8999	0.422734		0.434832
insc	9000	0.422423		0.434687
Cyp12a4	9001	0.4219		0.434543
Sam-S	9002	0.421368		0.434399
jagn	9003	0.421209		0.434255
TfIIA-L	9004	0.421194		0.434111
LysRS	9005	0.421013		0.433966
rgr	9006	0.420958		0.433822
CG7706	9007	0.420454		0.433678
FLASH	9008	0.420001		0.433534
bc10	9009	0.419641		0.43339
CG1234	9010	0.419551		0.433246
Nrg	9011	0.419292		0.433101
cv	9012	0.419145		0.432957
CG7728	9013	0.418875		0.432813
Ugt316A1	9014	0.418748		0.432669
GckIII	9015	0.418463		0.432525
CG1703	9016	0.41837		0.43238
alpha-Est9	9017	0.418266		0.432236
Best2	9018	0.418233		0.432092
Rho1	9019	0.418121		0.431948
Oga	9020	0.418052		0.431804
Fip1	9021	0.417935		0.43166
Rev1	9022	0.417648		0.431515
Sur-8	9023	0.417511		0.431371
wkd	9024	0.416892		0.431227
Yif1	9025	0.416444		0.431083
Gk1	9026	0.416313		0.430939
Ube3a	9027	0.416224		0.430794
CG2201	9028	0.4162		0.43065
TM9SF3	9029	0.415466		0.430506
pasi1	9030	0.41546		0.430362
l(3)73Ah	9031	0.415365		0.430218
CG13766	9032	0.41493		0.430074
CG8888	9033	0.414104		0.429929
Eip63F-1	9034	0.413785		0.429785
CG8298	9035	0.413778		0.429641
CG3262	9036	0.41375		0.429497
Tom40	9037	0.413571		0.429353
angel	9038	0.41337		0.429208
bor	9039	0.413364		0.429064
CG2794	9040	0.413214		0.42892
CG6959	9041	0.41308		0.428776
Atxn7	9042	0.412869		0.428632
Pdk	9043	0.412771		0.428487
Idgf6	9044	0.412624		0.428343
blow	9045	0.412607		0.428199
CG6418	9046	0.412246		0.428055
trem	9047	0.412207		0.427911
chrb	9048	0.412147		0.427767
CG4619	9049	0.411615		0.427622
shg	9050	0.411597		0.427478
sturkopf	9051	0.411585		0.427334
CG6420	9052	0.411471		0.42719
CG12877	9053	0.411447		0.427046
CG12818	9054	0.411346		0.426901
CG13344	9055	0.411287		0.426757
CG7878	9056	0.410972		0.426613
Rrp45	9057	0.410779		0.426469
Hrb98DE	9058	0.41072		0.426325
Pli	9059	0.410708		0.426181
Alr	9060	0.410294		0.426036
Cdc5	9061	0.410011		0.425892
CG3651	9062	0.409789		0.425748
CG9171	9063	0.409778		0.425604
twf	9064	0.409755		0.42546
Pak	9065	0.409718		0.425315
htl	9066	0.409489		0.425171
AP-2alpha	9067	0.408982		0.425027
rnh1	9068	0.408782		0.424883
Ptr	9069	0.408366		0.424739
SrpRbeta	9070	0.408246		0.424595
Glut1	9071	0.407995		0.42445
ine	9072	0.407373		0.424306
Polr3B	9073	0.407112		0.424162
CG6664	9074	0.407106		0.424018
Opbp	9075	0.407068		0.423874
aralar1	9076	0.406563		0.423729
CG31301	9077	0.406372		0.423585
Pex11ab	9078	0.406193		0.423441
Atf-2	9079	0.406192		0.423297
Wdr33	9080	0.406084		0.423153
Vps8	9081	0.406062		0.423009
Naa15-16	9082	0.40597		0.422864
Mkk4	9083	0.40591		0.42272
magu	9084	0.405767		0.422576
CG15602	9085	0.405606		0.422432
Lac	9086	0.405171		0.422288
CG15822	9087	0.405125		0.422143
lncRNA:CR32218	9088	0.404944		0.421999
Ugt36D1	9089	0.404928		0.421855
Pgant1	9090	0.404546		0.421711
l(2)37Cd	9091	0.404266		0.421567
Cln3	9092	0.403985		0.421422
Grasp65	9093	0.403685		0.421278
unc-45	9094	0.403156		0.421134
udt	9095	0.402825		0.42099
CngB	9096	0.402526		0.420846
CG30344	9097	0.401719		0.420702
Spn42Dd	9098	0.401566		0.420557
Cka	9099	0.401454		0.420413
Calx	9100	0.401268		0.420269
l(2)k14505	9101	0.401112		0.420125
CG15141	9102	0.401075		0.419981
CG4119	9103	0.400828		0.419836
RabX4	9104	0.400532		0.419692
CG3097	9105	0.40029		0.419548
CG2909	9106	0.399885		0.419404
CG17806	9107	0.399272		0.41926
Proc-R	9108	0.399184		0.419116
CG12547	9109	0.398855		0.418971
CG12091	9110	0.398619		0.418827
CG4238	9111	0.398378		0.418683
IP3K2	9112	0.39827		0.418539
Dyrk3	9113	0.3981		0.418395
CG33144	9114	0.397877		0.41825
CG6126	9115	0.397088		0.418106
Hsc70Cb	9116	0.396261		0.417962
sl	9117	0.395711		0.417818
CG31908	9118	0.395594		0.417674
Tip60	9119	0.395277		0.41753
IntS9	9120	0.395261		0.417385
D19B	9121	0.395162		0.417241
CG5174	9122	0.395016		0.417097
CG10435	9123	0.394934		0.416953
CG13252	9124	0.394807		0.416809
eIF2Bdelta	9125	0.394721		0.416664
Dlip2	9126	0.394651		0.41652
qtc	9127	0.394496		0.416376
Fs	9128	0.394459		0.416232
Nemp	9129	0.394148		0.416088
Tango11	9130	0.393648		0.415944
CG16721	9131	0.393508		0.415799
noi	9132	0.393117		0.415655
CG10333	9133	0.392777		0.415511
prage	9134	0.392462		0.415367
Mfap1	9135	0.39183		0.415223
hfp	9136	0.391827		0.415078
Not11	9137	0.391596		0.414934
Cpsf5	9138	0.391515		0.41479
Sirt2	9139	0.390902		0.414646
sinu	9140	0.39068		0.414502
kin17	9141	0.3905		0.414357
MFS15	9142	0.390479		0.414213
CG1309	9143	0.39019		0.414069
coro	9144	0.390113		0.413925
CRIF	9145	0.389967		0.413781
GstT3	9146	0.389912		0.413637
Inx3	9147	0.38969		0.413492
CG9427	9148	0.388827		0.413348
Nep1r2	9149	0.388754		0.413204
Zip102B	9150	0.388667		0.41306
CG5196	9151	0.38864		0.412916
stops	9152	0.388509		0.412771
Rac1	9153	0.388437		0.412627
mxt	9154	0.388018		0.412483
CG14314	9155	0.387577		0.412339
CG32638	9156	0.387407		0.412195
GC1	9157	0.387387		0.412051
Nadsyn	9158	0.387246		0.411906
Adk3	9159	0.387237		0.411762
spi	9160	0.387058		0.411618
lncRNA:CR45473	9161	0.386815		0.411474
Spg7	9162	0.386778		0.41133
Sap30	9163	0.386313		0.411185
Srp54	9164	0.385662		0.411041
hook	9165	0.385588		0.410897
Fas3	9166	0.38518		0.410753
Pnn	9167	0.384941		0.410609
Orct2	9168	0.384562		0.410465
Pal1	9169	0.384472		0.41032
Pms2	9170	0.38442		0.410176
Rab3GAP1	9171	0.38433		0.410032
RhoGAP5A	9172	0.384256		0.409888
osp	9173	0.3836		0.409744
Eip63E	9174	0.383515		0.409599
CG14971	9175	0.383342		0.409455
CG6006	9176	0.383085		0.409311
Rlip	9177	0.383008		0.409167
Cnb	9178	0.382484		0.409023
Dis3l2	9179	0.3824		0.408879
Top1	9180	0.382191		0.408734
hpo	9181	0.382068		0.40859
Rab14	9182	0.381404		0.408446
Spx	9183	0.3814		0.408302
Ndf	9184	0.381381		0.408158
pelo	9185	0.381294		0.408013
CG34325	9186	0.38118		0.407869
CG12567	9187	0.380952		0.407725
Bdp1	9188	0.380134		0.407581
Pgant7	9189	0.380114		0.407437
ZnT35C	9190	0.379933		0.407292
CG12773	9191	0.379891		0.407148
CG33080	9192	0.379742		0.407004
BNIP3	9193	0.379283		0.40686
pck	9194	0.379118		0.406716
CG13001	9195	0.37895		0.406572
wfs1	9196	0.378672		0.406427
CG9801	9197	0.378354		0.406283
CG7255	9198	0.378335		0.406139
hrm	9199	0.378221		0.405995
CG2685	9200	0.378153		0.405851
CG45071	9201	0.377907		0.405706
CG4887	9202	0.377683		0.405562
CG10283	9203	0.377246		0.405418
STUB1	9204	0.377238		0.405274
Sec8	9205	0.376948		0.40513
CG10353	9206	0.376555		0.404986
CG12963	9207	0.376441		0.404841
p	9208	0.375821		0.404697
ckn	9209	0.375792		0.404553
EndoB	9210	0.375766		0.404409
Moca-cyp	9211	0.375374		0.404265
baz	9212	0.375327		0.40412
Gp93	9213	0.374184		0.403976
CG2162	9214	0.374019		0.403832
Pax	9215	0.374011		0.403688
CG17002	9216	0.3738		0.403544
Tbce	9217	0.373794		0.4034
CG11168	9218	0.373731		0.403255
CG7453	9219	0.373596		0.403111
beta4GalNAcTA	9220	0.373592		0.402967
CG32276	9221	0.373387		0.402823
dally	9222	0.373304		0.402679
CG13698	9223	0.372764		0.402534
EMC1	9224	0.372684		0.40239
Cmtr1	9225	0.372075		0.402246
Spp	9226	0.372001		0.402102
CycK	9227	0.371827		0.401958
Amph	9228	0.371629		0.401813
Cpsf6	9229	0.371244		0.401669
Hrb27C	9230	0.37079		0.401525
CG6044	9231	0.37031		0.401381
eIF4E1	9232	0.37023		0.401237
CG12159	9233	0.370085		0.401093
CG14207	9234	0.369869		0.400948
CG11178	9235	0.369809		0.400804
CG1662	9236	0.369773		0.40066
Best1	9237	0.369532		0.400516
Myd88	9238	0.369299		0.400372
SsRbeta	9239	0.368942		0.400227
CG18417	9240	0.368883		0.400083
rogdi	9241	0.368786		0.399939
CG13895	9242	0.36876		0.399795
Smyd4-4	9243	0.368719		0.399651
Dredd	9244	0.368201		0.399507
Mes2	9245	0.368174		0.399362
Slu7	9246	0.368162		0.399218
CG1620	9247	0.368145		0.399074
dgt1	9248	0.36804		0.39893
Bcs1	9249	0.368012		0.398786
EloC	9250	0.367527		0.398641
CG32772	9251	0.367208		0.398497
DCTN4-p62	9252	0.36712		0.398353
eIF4EHP	9253	0.366947		0.398209
CG3803	9254	0.366802		0.398065
Tgi	9255	0.366506		0.397921
Vha36-3	9256	0.366359		0.397776
clt	9257	0.365784		0.397632
CG11334	9258	0.36513		0.397488
CG4004	9259	0.365007		0.397344
Calr	9260	0.364888		0.3972
NT5E-2	9261	0.364807		0.397055
Ncc69	9262	0.364719		0.396911
CG9346	9263	0.364442		0.396767
Aps	9264	0.364326		0.396623
DCTN1-p150	9265	0.363787		0.396479
CG7289	9266	0.363713		0.396335
Slmap	9267	0.363613		0.39619
CG17328	9268	0.363525		0.396046
CAH3	9269	0.363382		0.395902
Sec10	9270	0.363325		0.395758
Trap1	9271	0.363227		0.395614
CG6695	9272	0.36279		0.395469
nemy	9273	0.362332		0.395325
CG10939	9274	0.362329		0.395181
Irk2	9275	0.3621		0.395037
Septin4	9276	0.36198		0.394893
CG4901	9277	0.361385		0.394748
imd	9278	0.361193		0.394604
Set	9279	0.361063		0.39446
pnut	9280	0.36103		0.394316
EMC3	9281	0.360954		0.394172
Cog2	9282	0.360605		0.394028
out	9283	0.359968		0.393883
CG7536	9284	0.359588		0.393739
prel	9285	0.359533		0.393595
CG13625	9286	0.358897		0.393451
wek	9287	0.358818		0.393307
CG7492	9288	0.358638		0.393162
CG10602	9289	0.358538		0.393018
Pect	9290	0.358126		0.392874
CG7639	9291	0.357067		0.39273
Chsy	9292	0.356086		0.392586
CG11141	9293	0.355909		0.392442
PIG-L	9294	0.35577		0.392297
Rab10	9295	0.35539		0.392153
CG6621	9296	0.355148		0.392009
CG7600	9297	0.354672		0.391865
CycY	9298	0.353932		0.391721
tun	9299	0.353912		0.391576
emc	9300	0.353771		0.391432
Phm	9301	0.353698		0.391288
coil	9302	0.353463		0.391144
dmpd	9303	0.353373		0.391
Srp54k	9304	0.352979		0.390856
CG3156	9305	0.35229		0.390711
CG31637	9306	0.352285		0.390567
Cul1	9307	0.351849		0.390423
VhaPPA1-1	9308	0.351784		0.390279
Mvl	9309	0.35141		0.390135
CG11417	9310	0.350598		0.38999
ATbp	9311	0.34986		0.389846
RN-tre	9312	0.349682		0.389702
CG8617	9313	0.349328		0.389558
rho-4	9314	0.349244		0.389414
Rcd-1	9315	0.348881		0.38927
Traf6	9316	0.348673		0.389125
Lnk	9317	0.348465		0.388981
Ddx1	9318	0.347971		0.388837
Unc-115a	9319	0.347465		0.388693
Dsp1	9320	0.347141		0.388549
CG1578	9321	0.346792		0.388404
CG42240	9322	0.345316		0.38826
kz	9323	0.34502		0.388116
Sac1	9324	0.344082		0.387972
Hasp	9325	0.344029		0.387828
Pi4KIIalpha	9326	0.343316		0.387683
Pka-R2	9327	0.342708		0.387539
Ctr1A	9328	0.3427		0.387395
Cul4	9329	0.341987		0.387251
Gcn5	9330	0.341895		0.387107
CG30159	9331	0.34158		0.386963
CG5938	9332	0.341461		0.386818
tth	9333	0.340849		0.386674
Atat	9334	0.340447		0.38653
Nep3	9335	0.340435		0.386386
S6k	9336	0.339257		0.386242
SP1173	9337	0.338962		0.386097
CG5742	9338	0.338919		0.385953
mRNA-cap	9339	0.338893		0.385809
CG14618	9340	0.338184		0.385665
UbcE2H	9341	0.338049		0.385521
Fkbp14	9342	0.338044		0.385377
Baldspot	9343	0.337716		0.385232
aph-1	9344	0.337459		0.385088
Cfp1	9345	0.337092		0.384944
SecCl	9346	0.336624		0.3848
Ythdc1	9347	0.336568		0.384656
or	9348	0.336317		0.384511
Arf51F	9349	0.33624		0.384367
MSBP	9350	0.33609		0.384223
CG7379	9351	0.335824		0.384079
AGO2	9352	0.335785		0.383935
CG5608	9353	0.335727		0.383791
CG11377	9354	0.335351		0.383646
Droj2	9355	0.334957		0.383502
CG12081	9356	0.334928		0.383358
CG17271	9357	0.334421		0.383214
lncRNA:CR30055	9358	0.334183		0.38307
lark	9359	0.333947		0.382925
cdm	9360	0.333221		0.382781
pins	9361	0.333026		0.382637
CG9945	9362	0.3329		0.382493
Polr3E	9363	0.332658		0.382349
Kr-h2	9364	0.33083		0.382205
Tango5	9365	0.33037		0.38206
CG1902	9366	0.329962		0.381916
nrv1	9367	0.329941		0.381772
Galphas	9368	0.329835		0.381628
PPP4R2r	9369	0.329789		0.381484
Tsf2	9370	0.329733		0.381339
P5CDh1	9371	0.329622		0.381195
Ras64B	9372	0.329454		0.381051
Gfat2	9373	0.329448		0.380907
Pvr	9374	0.329277		0.380763
Agps	9375	0.328128		0.380618
Sec22	9376	0.327913		0.380474
Pex3	9377	0.327739		0.38033
Ykt6	9378	0.327264		0.380186
Cip4	9379	0.327179		0.380042
CG4953	9380	0.326146		0.379898
TBC1D23	9381	0.325904		0.379753
Rint1	9382	0.325561		0.379609
Jra	9383	0.325471		0.379465
Cdc27	9384	0.325148		0.379321
sdt	9385	0.32448		0.379177
CG6115	9386	0.324459		0.379032
Ada3	9387	0.324336		0.378888
l(1)G0320	9388	0.324317		0.378744
CG7065	9389	0.324162		0.3786
Mitf	9390	0.323918		0.378456
Dnz1	9391	0.323495		0.378312
CG12025	9392	0.323288		0.378167
Rabex-5	9393	0.323075		0.378023
GalT1	9394	0.322075		0.377879
Reps	9395	0.322055		0.377735
CG3548	9396	0.321454		0.377591
CG8668	9397	0.320557		0.377446
CG42258	9398	0.319841		0.377302
syd	9399	0.319741		0.377158
CG8671	9400	0.319609		0.377014
CG42259	9401	0.319509		0.37687
DUBAI	9402	0.31933		0.376726
sbr	9403	0.319229		0.376581
heix	9404	0.318097		0.376437
CG2246	9405	0.318053		0.376293
CG12241	9406	0.316868		0.376149
CG15118	9407	0.316284		0.376005
sip1	9408	0.31528		0.37586
CG1358	9409	0.314805		0.375716
CG11050	9410	0.314683		0.375572
CG42676	9411	0.314651		0.375428
CG4610	9412	0.313699		0.375284
CG32195	9413	0.313683		0.37514
Khc	9414	0.313253		0.374995
SppL	9415	0.312687		0.374851
GlcAT-P	9416	0.312554		0.374707
Ubc6	9417	0.310909		0.374563
cert	9418	0.310892		0.374419
Pcf11	9419	0.310563		0.374274
lap	9420	0.310499		0.37413
fl(2)d	9421	0.309996		0.373986
CG9663	9422	0.309738		0.373842
CG12213	9423	0.309727		0.373698
Naprt	9424	0.308785		0.373553
CG14621	9425	0.308464		0.373409
spoon	9426	0.308076		0.373265
Zip48C	9427	0.306415		0.373121
CG9281	9428	0.305718		0.372977
Agpat3	9429	0.305684		0.372833
LamC	9430	0.305603		0.372688
CG11248	9431	0.305117		0.372544
Fbxl4	9432	0.305029		0.3724
CanA-14F	9433	0.304061		0.372256
Dsor1	9434	0.303175		0.372112
Ilk	9435	0.301648		0.371967
CG42542	9436	0.300494		0.371823
fax	9437	0.300321		0.371679
SF1	9438	0.30026		0.371535
ZnT63C	9439	0.298778		0.371391
CG14657	9440	0.297609		0.371247
PRAS40	9441	0.297311		0.371102
Pal2	9442	0.296885		0.370958
CG34404	9443	0.296784		0.370814
Arfip	9444	0.296561		0.37067
Osbp	9445	0.296028		0.370526
Rtnl1	9446	0.295855		0.370381
ZIPIC	9447	0.295849		0.370237
eIF3j	9448	0.295355		0.370093
spin	9449	0.293503		0.369949
sxc	9450	0.290896		0.369805
MFS17	9451	0.290631		0.369661
Brd8	9452	0.290054		0.369516
z	9453	0.289715		0.369372
gro	9454	0.289541		0.369228
SCAR	9455	0.289294		0.369084
CG9795	9456	0.288592		0.36894
Mms19	9457	0.288515		0.368795
sav	9458	0.288205		0.368651
Unc-76	9459	0.287894		0.368507
Prp3	9460	0.287809		0.368363
bbc	9461	0.286717		0.368219
CG2818	9462	0.286699		0.368075
CG6729	9463	0.285417		0.36793
CG3061	9464	0.284396		0.367786
ATP7	9465	0.283377		0.367642
CG9132	9466	0.282685		0.367498
CG12065	9467	0.282334		0.367354
CG5346	9468	0.280255		0.367209
sev	9469	0.279815		0.367065
CG32795	9470	0.278635		0.366921
Arl5	9471	0.277456		0.366777
sotv	9472	0.276254		0.366633
Vha26	9473	0.275703		0.366488
Madm	9474	0.273576		0.366344
CG17036	9475	0.27255		0.3662
Mkp3	9476	0.27241		0.366056
CG9646	9477	0.272056		0.365912
Tpr2	9478	0.270777		0.365768
Fmr1	9479	0.270653		0.365623
CG9175	9480	0.269853		0.365479
CoRest	9481	0.267617		0.365335
CanB2	9482	0.267365		0.365191
Atg18b	9483	0.263981		0.365047
Trp1	9484	0.263169		0.364902
ergic53	9485	0.26113		0.364758
CG11857	9486	0.257799		0.364614
Ubqn	9487	0.256004		0.36447
l(2)k09913	9488	0.253939		0.364326
Pgant3	9489	0.253656		0.364182
emei	9490	0.251265		0.364037
Eb1	9491	0.248536		0.363893
Wsck	9492	0.248112		0.363749
CG12155	9493	0.242688		0.363605
mlt	9494	0.242439		0.363461
Flacc	9495	0.232528		0.363316
CG11537	9496	0.229778		0.363172
CG1486	9497	0.226112		0.363028
CG12219	9498	0.222067		0.362884
CG7120	9499	0.214697		0.36274
SerRS-m	9500	0.214294		0.362596
CG32137	9501	0.213686		0.362451
CG9784	9502	0.203294		0.362307
CG8319	9503	0.17485		0.362163
Mtmr6	9504	0.153859		0.362019
Cyp6a2	9505	5.82e-05		0.361875
