## Supplemental Table 9 for "Genetic and Genomic Analyses of *Drosophila melanogaster* Models of Chromatin Modification Disorders"

### Sheet: GOanalysis
Table S9. Gene Ontology (GO) analyses for differentially expressed genes. "Analysis" indicates the gene set used in the analysis.
Analysis	GO Category	GO Term	Drosophila melanogaster REFLIST	Observed number of genes	Expected number of genes	Fold Enrichment	Over (+) / under (-) enrichment	p-value	FDR
brm vs control; females; top 600	biological process complete	amide biosynthetic process	350	35	14.38	2.43	+	6.47e-06	0.0101
brm vs control; females; top 600	biological process complete	body morphogenesis	28	9	1.15	7.82	+	1.01e-05	0.00874
brm vs control; females; top 600	biological process complete	cellular amide metabolic process	493	40	20.26	1.97	+	9.42e-05	0.0459
brm vs control; females; top 600	biological process complete	cellular nitrogen compound metabolic process	1801	113	74.02	1.53	+	9.09e-06	0.00885
brm vs control; females; top 600	biological process complete	chitin-based cuticle development	198	24	8.14	2.95	+	7.65e-06	0.00994
brm vs control; females; top 600	biological process complete	cuticle development	233	25	9.58	2.61	+	3.29e-05	0.0183
brm vs control; females; top 600	biological process complete	cytoplasmic translation	118	20	4.85	4.12	+	4.74e-07	0.00369
brm vs control; females; top 600	biological process complete	gene expression	1120	77	46.03	1.67	+	1.74e-05	0.0123
brm vs control; females; top 600	biological process complete	macromolecule metabolic process	3193	176	131.22	1.34	+	2.57e-05	0.0154
brm vs control; females; top 600	biological process complete	metabolic process	4548	238	186.91	1.27	+	1.23e-05	0.00956
brm vs control; females; top 600	biological process complete	mitotic cell cycle	399	39	16.4	2.38	+	2.14e-06	0.00834
brm vs control; females; top 600	biological process complete	nitrogen compound metabolic process	3671	202	150.87	1.34	+	4.21e-06	0.0109
brm vs control; females; top 600	biological process complete	organic substance metabolic process	4283	227	176.02	1.29	+	9.06e-06	0.0101
brm vs control; females; top 600	biological process complete	peptide biosynthetic process	310	30	12.74	2.35	+	4.84e-05	0.0251
brm vs control; females; top 600	biological process complete	primary metabolic process	4039	218	165.99	1.31	+	5.03e-06	0.00979
brm vs control; females; top 600	biological process complete	translation	304	30	12.49	2.4	+	2.53e-05	0.0164
brm vs control; females; top 600	biological process complete	transmembrane transport	654	49	26.88	1.82	+	9.58e-05	0.0439
brm vs control; females; top 600	molecular function complete	RNA binding	636	49	26.14	1.87	+	4.97e-05	0.0288
brm vs control; females; top 600	molecular function complete	serine hydrolase activity	292	28	12	2.33	+	0.000103	0.0496
brm vs control; females; top 600	molecular function complete	structural constituent of chitin-based cuticle	147	23	6.04	3.81	+	2.37e-07	0.000344
brm vs control; females; top 600	molecular function complete	structural constituent of cuticle	151	23	6.21	3.71	+	3.63e-07	0.000351
brm vs control; females; top 600	molecular function complete	structural constituent of ribosome	173	21	7.11	2.95	+	2.76e-05	0.02
brm vs control; females; top 600	molecular function complete	structural molecule activity	459	46	18.86	2.44	+	1.31e-07	0.000379
brm vs control; females; top 600	Reactome pathways	Unclassified	9472	341	389.27	0.88	-	2.79e-05	0.00333
brm vs control; females; top 600	Reactome pathways	Cap-dependent Translation Initiation	109	20	4.48	4.46	+	1.54e-07	7.36e-05
brm vs control; females; top 600	Reactome pathways	Eukaryotic Translation Initiation	109	20	4.48	4.46	+	1.54e-07	5.52e-05
brm vs control; females; top 600	Reactome pathways	Formation of a pool of free 40S subunits	91	19	3.74	5.08	+	5.36e-08	3.84e-05
brm vs control; females; top 600	Reactome pathways	GTP hydrolysis and joining of the 60S ribosomal subunit	78	16	3.21	4.99	+	7.42e-07	0.000118
brm vs control; females; top 600	Reactome pathways	L13a-mediated translational silencing of Ceruloplasmin expression	101	20	4.15	4.82	+	5.16e-08	7.39e-05
brm vs control; females; top 600	Reactome pathways	mRNA Splicing - Minor Pathway	48	9	1.97	4.56	+	0.000361	0.0398
brm vs control; females; top 600	Reactome pathways	Nonsense Mediated Decay (NMD) enhanced by the Exon Junction Complex (EJC)	99	19	4.07	4.67	+	1.71e-07	4.08e-05
brm vs control; females; top 600	Reactome pathways	Nonsense Mediated Decay (NMD) independent of the Exon Junction Complex (EJC)	86	17	3.53	4.81	+	5.29e-07	9.47e-05
brm vs control; females; top 600	Reactome pathways	Nonsense-Mediated Decay (NMD)	99	19	4.07	4.67	+	1.71e-07	4.89e-05
brm vs control; females; top 600	Reactome pathways	SRP-dependent cotranslational protein targeting to membrane	83	17	3.41	4.98	+	3.42e-07	6.99e-05
brm vs control; females; top 600	Reactome pathways	Translation	211	26	8.67	3	+	2.45e-06	0.000351
brm vs control; males; top 600	biological process complete	sperm storage	11	6	0.45	13.44	+	2.94e-05	0.00322
brm vs control; males; top 600	biological process complete	macromolecule metabolic process	3193	77	129.61	0.59	-	5.84e-08	1.47e-05
brm vs control; males; top 600	biological process complete	organic substance metabolic process	4283	134	173.85	0.77	-	0.000316	0.0257
brm vs control; males; top 600	biological process complete	nitrogen compound metabolic process	3671	105	149.01	0.7	-	2.43e-05	0.00282
brm vs control; males; top 600	biological process complete	primary metabolic process	4039	126	163.94	0.77	-	0.000436	0.0336
brm vs control; males; top 600	biological process complete	cellular macromolecule metabolic process	2106	51	85.48	0.6	-	2.94e-05	0.00327
brm vs control; males; top 600	biological process complete	cellular metabolic process	3877	117	157.37	0.74	-	0.000142	0.013
brm vs control; males; top 600	biological process complete	cellular process	7306	236	296.55	0.8	-	5.32e-07	0.000104
brm vs control; males; top 600	biological process complete	sperm competition	24	12	0.97	12.32	+	5.86e-09	2.08e-06
brm vs control; males; top 600	biological process complete	reproductive behavior	146	20	5.93	3.37	+	7.37e-06	0.00108
brm vs control; males; top 600	biological process complete	biological regulation	4421	106	179.45	0.59	-	9.5e-12	1.23e-08
brm vs control; males; top 600	biological process complete	reproduction	1421	111	57.68	1.92	+	7.11e-11	5.54e-08
brm vs control; males; top 600	biological process complete	regulation of female receptivity, post-mating	22	11	0.89	12.32	+	2.56e-08	7.11e-06
brm vs control; males; top 600	biological process complete	cellular component organization or biogenesis	2778	77	112.76	0.68	-	0.00015	0.0135
brm vs control; males; top 600	biological process complete	regulation of female receptivity	37	13	1.5	8.66	+	3.97e-08	1.03e-05
brm vs control; males; top 600	biological process complete	negative regulation of cellular process	1254	24	50.9	0.47	-	2.79e-05	0.00315
brm vs control; males; top 600	biological process complete	regulation of cellular process	3677	69	149.25	0.46	-	6.03e-16	2.35e-12
brm vs control; males; top 600	biological process complete	regulation of biological process	3979	76	161.51	0.47	-	5.5e-17	4.28e-13
brm vs control; males; top 600	biological process complete	negative regulation of biological process	1472	28	59.75	0.47	-	3.97e-06	0.000619
brm vs control; males; top 600	biological process complete	response to chemical	1087	17	44.12	0.39	-	3.39e-06	0.000562
brm vs control; males; top 600	biological process complete	response to stimulus	2521	58	102.33	0.57	-	5.07e-07	0.000101
brm vs control; males; top 600	biological process complete	negative regulation of macromolecule metabolic process	714	11	28.98	0.38	-	0.000237	0.0207
brm vs control; males; top 600	biological process complete	regulation of metabolic process	2156	33	87.51	0.38	-	4.62e-12	7.19e-09
brm vs control; males; top 600	biological process complete	regulation of macromolecule metabolic process	1991	28	80.82	0.35	-	3.07e-12	5.99e-09
brm vs control; males; top 600	biological process complete	establishment of localization in cell	797	12	32.35	0.37	-	7.3e-05	0.0072
brm vs control; males; top 600	biological process complete	establishment of localization	1766	41	71.68	0.57	-	5.31e-05	0.00559
brm vs control; males; top 600	biological process complete	macromolecule biosynthetic process	696	9	28.25	0.32	-	5.33e-05	0.00554
brm vs control; males; top 600	biological process complete	regulation of developmental process	671	8	27.24	0.29	-	2.58e-05	0.00296
brm vs control; males; top 600	biological process complete	embryo development	510	6	20.7	0.29	-	0.000286	0.0235
brm vs control; males; top 600	biological process complete	regulation of cellular component organization	680	8	27.6	0.29	-	1.88e-05	0.00225
brm vs control; males; top 600	biological process complete	regulation of transcription by RNA polymerase II	883	8	35.84	0.22	-	3.12e-08	8.38e-06
brm vs control; males; top 600	biological process complete	regulation of transcription, DNA-templated	1117	12	45.34	0.26	-	4.86e-09	1.89e-06
brm vs control; males; top 600	biological process complete	regulation of gene expression	1618	21	65.68	0.32	-	6.76e-11	5.85e-08
brm vs control; males; top 600	biological process complete	regulation of nucleic acid-templated transcription	1117	12	45.34	0.26	-	4.86e-09	1.8e-06
brm vs control; males; top 600	biological process complete	regulation of RNA biosynthetic process	1117	12	45.34	0.26	-	4.86e-09	1.99e-06
brm vs control; males; top 600	biological process complete	regulation of macromolecule biosynthetic process	1283	16	52.08	0.31	-	4.58e-09	1.98e-06
brm vs control; males; top 600	biological process complete	regulation of biosynthetic process	1348	20	54.72	0.37	-	6.12e-08	1.49e-05
brm vs control; males; top 600	biological process complete	regulation of RNA metabolic process	1277	15	51.83	0.29	-	1.59e-09	7.77e-07
brm vs control; males; top 600	biological process complete	regulation of nucleobase-containing compound metabolic process	1345	16	54.59	0.29	-	6.09e-10	3.39e-07
brm vs control; males; top 600	biological process complete	regulation of nitrogen compound metabolic process	1796	25	72.9	0.34	-	3.43e-11	3.34e-08
brm vs control; males; top 600	biological process complete	regulation of cellular metabolic process	1936	30	78.58	0.38	-	1.04e-10	7.34e-08
brm vs control; males; top 600	biological process complete	regulation of primary metabolic process	1824	27	74.04	0.36	-	1.19e-10	7.75e-08
brm vs control; males; top 600	biological process complete	regulation of cellular biosynthetic process	1339	20	54.35	0.37	-	8.4e-08	1.98e-05
brm vs control; males; top 600	biological process complete	intracellular signal transduction	381	3	15.46	0.19	-	0.000261	0.0223
brm vs control; males; top 600	biological process complete	signal transduction	995	16	40.39	0.4	-	1.51e-05	0.00187
brm vs control; males; top 600	biological process complete	signaling	1200	21	48.71	0.43	-	8.97e-06	0.00123
brm vs control; males; top 600	biological process complete	cell communication	1270	22	51.55	0.43	-	3.61e-06	0.000586
brm vs control; males; top 600	biological process complete	cellular response to stimulus	1480	26	60.07	0.43	-	6.79e-07	0.000126
brm vs control; males; top 600	biological process complete	positive regulation of transcription, DNA-templated	426	3	17.29	0.17	-	6.49e-05	0.00656
brm vs control; males; top 600	biological process complete	positive regulation of nucleic acid-templated transcription	426	3	17.29	0.17	-	6.49e-05	0.00648
brm vs control; males; top 600	biological process complete	positive regulation of RNA biosynthetic process	426	3	17.29	0.17	-	6.49e-05	0.00665
brm vs control; males; top 600	biological process complete	positive regulation of RNA metabolic process	475	3	19.28	0.16	-	1.08e-05	0.0014
brm vs control; males; top 600	biological process complete	positive regulation of nucleobase-containing compound metabolic process	504	4	20.46	0.2	-	2.05e-05	0.00241
brm vs control; males; top 600	biological process complete	positive regulation of nitrogen compound metabolic process	752	9	30.52	0.29	-	7.7e-06	0.00111
brm vs control; males; top 600	biological process complete	positive regulation of metabolic process	908	11	36.86	0.3	-	9.29e-07	0.000168
brm vs control; males; top 600	biological process complete	positive regulation of biological process	1724	26	69.98	0.37	-	8.72e-10	4.53e-07
brm vs control; males; top 600	biological process complete	positive regulation of cellular metabolic process	826	11	33.53	0.33	-	1.2e-05	0.00154
brm vs control; males; top 600	biological process complete	positive regulation of cellular process	1570	25	63.73	0.39	-	2.03e-08	6.09e-06
brm vs control; males; top 600	biological process complete	positive regulation of macromolecule metabolic process	818	9	33.2	0.27	-	1.09e-06	0.000193
brm vs control; males; top 600	biological process complete	positive regulation of macromolecule biosynthetic process	477	5	19.36	0.26	-	0.000268	0.0225
brm vs control; males; top 600	biological process complete	peptide biosynthetic process	310	2	12.58	0.16	-	0.000575	0.0431
brm vs control; males; top 600	biological process complete	cellular nitrogen compound metabolic process	1801	34	73.1	0.47	-	1.94e-07	4.08e-05
brm vs control; males; top 600	biological process complete	vesicle-mediated transport	491	3	19.93	0.15	-	7.81e-06	0.00111
brm vs control; males; top 600	biological process complete	transport	1706	40	69.25	0.58	-	9.52e-05	0.00883
brm vs control; males; top 600	biological process complete	ncRNA processing	280	1	11.37	0.09	-	0.000267	0.0226
brm vs control; males; top 600	biological process complete	RNA processing	560	5	22.73	0.22	-	1.84e-05	0.00224
brm vs control; males; top 600	biological process complete	gene expression	1120	10	45.46	0.22	-	2.2e-10	1.32e-07
brm vs control; males; top 600	biological process complete	RNA metabolic process	828	5	33.61	0.15	-	1.62e-09	7.42e-07
brm vs control; males; top 600	biological process complete	nucleic acid metabolic process	1105	8	44.85	0.18	-	1.54e-11	1.72e-08
brm vs control; males; top 600	biological process complete	nucleobase-containing compound metabolic process	1369	26	55.57	0.47	-	8.07e-06	0.00112
brm vs control; males; top 600	biological process complete	organic cyclic compound metabolic process	1558	30	63.24	0.47	-	2.53e-06	0.000428
brm vs control; males; top 600	biological process complete	heterocycle metabolic process	1451	29	58.9	0.49	-	1.36e-05	0.00171
brm vs control; males; top 600	biological process complete	cellular aromatic compound metabolic process	1495	29	60.68	0.48	-	4.73e-06	0.000722
brm vs control; males; top 600	biological process complete	ncRNA metabolic process	377	1	15.3	0.07	-	9.25e-06	0.00124
brm vs control; males; top 600	biological process complete	ovarian follicle cell development	295	1	11.97	0.08	-	0.000189	0.0167
brm vs control; males; top 600	biological process complete	oogenesis	576	6	23.38	0.26	-	4.12e-05	0.0044
brm vs control; males; top 600	biological process complete	female gamete generation	628	8	25.49	0.31	-	9.16e-05	0.0086
brm vs control; males; top 600	biological process complete	epithelial cell development	327	2	13.27	0.15	-	0.000416	0.0328
brm vs control; males; top 600	biological process complete	epithelium development	930	16	37.75	0.42	-	8.33e-05	0.00811
brm vs control; males; top 600	biological process complete	tissue development	1005	20	40.79	0.49	-	0.000405	0.0322
brm vs control; males; top 600	biological process complete	ribosome biogenesis	215	0	8.73	< 0.01	-	0.000285	0.0236
brm vs control; males; top 600	biological process complete	regulation of cell cycle process	210	0	8.52	< 0.01	-	0.000434	0.0338
brm vs control; males; top 600	biological process complete	regulation of cell cycle	312	1	12.66	0.08	-	8.66e-05	0.00832
brm vs control; males; top 600	biological process complete	protein hydroxylation	32	11	1.3	8.47	+	5.33e-07	0.000101
brm vs control; males; top 600	biological process complete	peptidyl-proline modification	48	15	1.95	7.7	+	1.32e-08	4.47e-06
brm vs control; males; top 600	biological process complete	peptidyl-proline hydroxylation to 4-hydroxy-L-proline	27	11	1.1	10.04	+	1.33e-07	2.96e-05
brm vs control; males; top 600	biological process complete	peptidyl-proline hydroxylation	28	11	1.14	9.68	+	1.79e-07	3.87e-05
brm vs control; males; top 600	biological process complete	negative regulation of female receptivity, post-mating	16	6	0.65	9.24	+	0.00015	0.0136
brm vs control; males; top 600	biological process complete	negative regulation of female receptivity	18	6	0.73	8.21	+	0.000253	0.0219
brm vs control; males; top 600	biological process complete	muscle system process	28	10	1.14	8.8	+	1.33e-06	0.00023
brm vs control; males; top 600	biological process complete	muscle contraction	21	8	0.85	9.39	+	1.06e-05	0.0014
brm vs control; males; top 600	biological process complete	multi-organism reproductive process	28	12	1.14	10.56	+	2.27e-08	6.55e-06
brm vs control; males; top 600	biological process complete	multi-multicellular organism process	27	12	1.1	10.95	+	1.65e-08	5.34e-06
brm vs control; males; top 600	biological process complete	multicellular organism reproduction	1275	107	51.75	2.07	+	2.64e-12	6.86e-09
brm vs control; males; top 600	biological process complete	mating behavior	139	20	5.64	3.54	+	3.8e-06	0.000604
brm vs control; males; top 600	biological process complete	insemination	27	12	1.1	10.95	+	1.65e-08	5.13e-06
brm vs control; males; top 600	biological process complete	generation of precursor metabolites and energy	183	23	7.43	3.1	+	5.69e-06	0.000852
brm vs control; males; top 600	biological process complete	female mating behavior	44	13	1.79	7.28	+	2.13e-07	4.37e-05
brm vs control; males; top 600	biological process complete	energy derivation by oxidation of organic compounds	135	17	5.48	3.1	+	9.1e-05	0.00865
brm vs control; males; top 600	biological process complete	copulation	33	12	1.34	8.96	+	9.77e-08	2.24e-05
brm vs control; males; top 600	biological process complete	cilium organization	162	17	6.58	2.59	+	0.000643	0.0477
brm vs control; males; top 600	biological process complete	cilium movement	74	13	3	4.33	+	3.05e-05	0.0033
brm vs control; males; top 600	biological process complete	cilium assembly	145	16	5.89	2.72	+	0.00056	0.0423
brm vs control; males; top 600	biological process complete	cellular respiration	111	14	4.51	3.11	+	0.000367	0.0295
brm vs control; males; top 600	biological process complete	aerobic respiration	101	13	4.1	3.17	+	0.000495	0.0378
brm vs control; males; top 600	molecular function complete	vitamin binding	76	16	3.08	5.19	+	4.68e-07	0.000136
brm vs control; males; top 600	molecular function complete	procollagen-proline dioxygenase activity	26	11	1.06	10.42	+	9.8e-08	5.68e-05
brm vs control; males; top 600	molecular function complete	procollagen-proline 4-dioxygenase activity	26	11	1.06	10.42	+	9.8e-08	7.1e-05
brm vs control; males; top 600	molecular function complete	organic cyclic compound binding	2733	68	110.93	0.61	-	2.69e-06	0.000488
brm vs control; males; top 600	molecular function complete	binding	5431	171	220.45	0.78	-	2.17e-05	0.00274
brm vs control; males; top 600	molecular function complete	heterocyclic compound binding	2710	68	110	0.62	-	4.26e-06	0.000686
brm vs control; males; top 600	molecular function complete	peptidyl-proline dioxygenase activity	28	11	1.14	9.68	+	1.79e-07	6.48e-05
brm vs control; males; top 600	molecular function complete	peptidyl-proline 4-dioxygenase activity	27	11	1.1	10.04	+	1.33e-07	5.51e-05
brm vs control; males; top 600	molecular function complete	oxidoreductase activity, acting on single donors with incorporation of molecular oxygen, incorporation of two atoms of oxygen	34	11	1.38	7.97	+	8.76e-07	0.000195
brm vs control; males; top 600	molecular function complete	oxidoreductase activity, acting on single donors with incorporation of molecular oxygen	35	11	1.42	7.74	+	1.11e-06	0.00023
brm vs control; males; top 600	molecular function complete	organic acid binding	38	12	1.54	7.78	+	3.45e-07	0.000111
brm vs control; males; top 600	molecular function complete	RNA binding	636	9	25.82	0.35	-	0.000237	0.0202
brm vs control; males; top 600	molecular function complete	nucleic acid binding	1709	17	69.37	0.25	-	1.51e-14	4.37e-11
brm vs control; males; top 600	molecular function complete	RNA polymerase II transcription regulatory region sequence-specific DNA binding	494	5	20.05	0.25	-	0.000135	0.0127
brm vs control; males; top 600	molecular function complete	transcription cis-regulatory region binding	543	5	22.04	0.23	-	2.52e-05	0.0027
brm vs control; males; top 600	molecular function complete	transcription regulatory region nucleic acid binding	544	5	22.08	0.23	-	2.52e-05	0.00261
brm vs control; males; top 600	molecular function complete	sequence-specific double-stranded DNA binding	568	5	23.06	0.22	-	1.28e-05	0.00169
brm vs control; males; top 600	molecular function complete	double-stranded DNA binding	600	5	24.35	0.21	-	4.57e-06	0.000698
brm vs control; males; top 600	molecular function complete	DNA binding	947	7	38.44	0.18	-	6.88e-10	9.97e-07
brm vs control; males; top 600	molecular function complete	sequence-specific DNA binding	635	6	25.77	0.23	-	5.47e-06	0.000755
brm vs control; males; top 600	molecular function complete	DNA-binding transcription factor activity, RNA polymerase II-specific	495	5	20.09	0.25	-	0.000136	0.0123
brm vs control; males; top 600	molecular function complete	DNA-binding transcription factor activity	559	7	22.69	0.31	-	0.000223	0.0196
brm vs control; males; top 600	molecular function complete	transcription regulator activity	728	8	29.55	0.27	-	5.16e-06	0.000748
brm vs control; males; top 600	molecular function complete	catalytic activity, acting on RNA	257	0	10.43	< 0.01	-	5.83e-05	0.00583
brm vs control; males; top 600	molecular function complete	catalytic activity, acting on a nucleic acid	370	0	15.02	< 0.01	-	7.62e-07	0.000201
brm vs control; males; top 600	molecular function complete	transmembrane signaling receptor activity	339	0	13.76	< 0.01	-	2.47e-06	0.000478
brm vs control; males; top 600	molecular function complete	signaling receptor activity	406	2	16.48	0.12	-	2.22e-05	0.00268
brm vs control; males; top 600	molecular function complete	molecular transducer activity	406	2	16.48	0.12	-	2.22e-05	0.00258
brm vs control; males; top 600	molecular function complete	monosaccharide binding	53	16	2.15	7.44	+	6.53e-09	6.31e-06
brm vs control; males; top 600	molecular function complete	L-ascorbic acid binding	26	10	1.06	9.48	+	7.65e-07	0.000185
brm vs control; males; top 600	molecular function complete	dioxygenase activity	59	11	2.39	4.59	+	7.72e-05	0.00746
brm vs control; males; top 600	molecular function complete	carboxylic acid binding	41	13	1.66	7.81	+	1.07e-07	5.19e-05
brm vs control; males; top 600	molecular function complete	carbohydrate binding	124	19	5.03	3.77	+	2.92e-06	0.000498
brm vs control; males; top 600	molecular function complete	2-oxoglutarate-dependent dioxygenase activity	51	11	2.07	5.31	+	2.4e-05	0.00268
brm vs control; males; top 600	Reactome pathways	Unclassified	9472	439	384.47	1.14	+	5.87e-07	0.000421
brm vs control; males; top 600	Reactome pathways	Generic Transcription Pathway	401	2	16.28	0.12	-	3.41e-05	0.00814
brm vs control; males; top 600	Reactome pathways	RNA Polymerase II Transcription	503	3	20.42	0.15	-	5.57e-06	0.00199
brm vs control; males; top 600	Reactome pathways	Keratinization	23	7	0.93	7.5	+	0.000123	0.0221
brm vs control; males; top 600	Reactome pathways	Formation of the cornified envelope	23	7	0.93	7.5	+	0.000123	0.0252
brm vs control; sexes together; 1000	biological process complete	sperm storage	11	6	0.76	7.85	+	0.000491	0.0416
brm vs control; sexes together; 1000	biological process complete	sperm competition	24	12	1.67	7.2	+	1.54e-06	0.000412
brm vs control; sexes together; 1000	biological process complete	reproduction	1421	144	98.7	1.46	+	1.32e-05	0.00229
brm vs control; sexes together; 1000	biological process complete	multicellular organism reproduction	1275	138	88.56	1.56	+	6.97e-07	0.000217
brm vs control; sexes together; 1000	biological process complete	multi-organism reproductive process	28	12	1.94	6.17	+	5.38e-06	0.00107
brm vs control; sexes together; 1000	biological process complete	multi-multicellular organism process	27	12	1.88	6.4	+	4e-06	0.000917
brm vs control; sexes together; 1000	biological process complete	insemination	27	12	1.88	6.4	+	4e-06	0.00089
brm vs control; sexes together; 1000	biological process complete	copulation	33	12	2.29	5.24	+	2.05e-05	0.00326
brm vs control; sexes together; 1000	biological process complete	mating behavior	139	23	9.65	2.38	+	0.00034	0.0304
brm vs control; sexes together; 1000	biological process complete	regulation of female receptivity, post-mating	22	11	1.53	7.2	+	4.21e-06	0.000911
brm vs control; sexes together; 1000	biological process complete	regulation of female receptivity	37	14	2.57	5.45	+	2.9e-06	0.000685
brm vs control; sexes together; 1000	biological process complete	female mating behavior	44	14	3.06	4.58	+	1.49e-05	0.00252
brm vs control; sexes together; 1000	biological process complete	peptidyl-proline hydroxylation to 4-hydroxy-L-proline	27	11	1.88	5.87	+	1.94e-05	0.00315
brm vs control; sexes together; 1000	biological process complete	peptidyl-proline hydroxylation	28	11	1.94	5.66	+	2.54e-05	0.00396
brm vs control; sexes together; 1000	biological process complete	peptidyl-proline modification	48	15	3.33	4.5	+	8.86e-06	0.00164
brm vs control; sexes together; 1000	biological process complete	protein hydroxylation	32	11	2.22	4.95	+	6.87e-05	0.00892
brm vs control; sexes together; 1000	biological process complete	muscle contraction	21	8	1.46	5.48	+	0.000387	0.0335
brm vs control; sexes together; 1000	biological process complete	muscle system process	28	10	1.94	5.14	+	0.000113	0.0132
brm vs control; sexes together; 1000	biological process complete	acyl-CoA biosynthetic process	25	9	1.74	5.18	+	0.000237	0.024
brm vs control; sexes together; 1000	biological process complete	thioester biosynthetic process	25	9	1.74	5.18	+	0.000237	0.0237
brm vs control; sexes together; 1000	biological process complete	sulfur compound biosynthetic process	50	12	3.47	3.46	+	0.000554	0.0436
brm vs control; sexes together; 1000	biological process complete	purine ribonucleotide biosynthetic process	96	19	6.67	2.85	+	0.000146	0.016
brm vs control; sexes together; 1000	biological process complete	purine nucleotide biosynthetic process	100	20	6.95	2.88	+	8.68e-05	0.0107
brm vs control; sexes together; 1000	biological process complete	purine-containing compound biosynthetic process	112	21	7.78	2.7	+	0.00013	0.0147
brm vs control; sexes together; 1000	biological process complete	purine-containing compound metabolic process	196	32	13.61	2.35	+	3.37e-05	0.00486
brm vs control; sexes together; 1000	biological process complete	nucleoside phosphate metabolic process	210	30	14.59	2.06	+	0.000509	0.0427
brm vs control; sexes together; 1000	biological process complete	nucleobase-containing small molecule metabolic process	262	37	18.2	2.03	+	0.000187	0.0197
brm vs control; sexes together; 1000	biological process complete	small molecule metabolic process	763	84	53	1.58	+	9.6e-05	0.0113
brm vs control; sexes together; 1000	biological process complete	purine nucleotide metabolic process	171	29	11.88	2.44	+	5.86e-05	0.00787
brm vs control; sexes together; 1000	biological process complete	purine ribonucleotide metabolic process	165	28	11.46	2.44	+	8.29e-05	0.0104
brm vs control; sexes together; 1000	biological process complete	ribonucleotide metabolic process	174	28	12.09	2.32	+	0.000134	0.0149
brm vs control; sexes together; 1000	biological process complete	ribose phosphate metabolic process	178	28	12.36	2.26	+	0.00027	0.0259
brm vs control; sexes together; 1000	biological process complete	ribonucleotide biosynthetic process	104	19	7.22	2.63	+	0.000356	0.0315
brm vs control; sexes together; 1000	biological process complete	ribose phosphate biosynthetic process	106	19	7.36	2.58	+	0.000657	0.0497
brm vs control; sexes together; 1000	biological process complete	ribonucleoside bisphosphate metabolic process	65	14	4.51	3.1	+	0.00051	0.0418
brm vs control; sexes together; 1000	biological process complete	nucleoside bisphosphate metabolic process	65	14	4.51	3.1	+	0.00051	0.0414
brm vs control; sexes together; 1000	biological process complete	purine nucleoside bisphosphate metabolic process	65	14	4.51	3.1	+	0.00051	0.0422
brm vs control; sexes together; 1000	biological process complete	ribonucleoside bisphosphate biosynthetic process	32	10	2.22	4.5	+	0.000278	0.0261
brm vs control; sexes together; 1000	biological process complete	nucleoside bisphosphate biosynthetic process	32	10	2.22	4.5	+	0.000278	0.0258
brm vs control; sexes together; 1000	biological process complete	purine nucleoside bisphosphate biosynthetic process	32	10	2.22	4.5	+	0.000278	0.0264
brm vs control; sexes together; 1000	biological process complete	generation of precursor metabolites and energy	183	31	12.71	2.44	+	2.97e-05	0.00446
brm vs control; sexes together; 1000	biological process complete	monocarboxylic acid metabolic process	188	28	13.06	2.14	+	0.000421	0.036
brm vs control; sexes together; 1000	biological process complete	carboxylic acid metabolic process	376	47	26.12	1.8	+	0.000282	0.0259
brm vs control; sexes together; 1000	biological process complete	oxoacid metabolic process	377	48	26.19	1.83	+	0.000187	0.0194
brm vs control; sexes together; 1000	biological process complete	organic acid metabolic process	382	48	26.53	1.81	+	0.000214	0.022
brm vs control; sexes together; 1000	molecular function complete	procollagen-proline 4-dioxygenase activity	26	11	1.81	6.09	+	1.46e-05	0.00471
brm vs control; sexes together; 1000	molecular function complete	procollagen-proline dioxygenase activity	26	11	1.81	6.09	+	1.46e-05	0.00424
brm vs control; sexes together; 1000	molecular function complete	peptidyl-proline dioxygenase activity	28	11	1.94	5.66	+	2.54e-05	0.00491
brm vs control; sexes together; 1000	molecular function complete	peptidyl-proline 4-dioxygenase activity	27	11	1.88	5.87	+	1.94e-05	0.00511
brm vs control; sexes together; 1000	molecular function complete	L-ascorbic acid binding	26	10	1.81	5.54	+	6.85e-05	0.0105
brm vs control; sexes together; 1000	molecular function complete	organic acid binding	38	12	2.64	4.55	+	6.39e-05	0.0103
brm vs control; sexes together; 1000	molecular function complete	carboxylic acid binding	41	13	2.85	4.56	+	3.08e-05	0.00558
brm vs control; sexes together; 1000	molecular function complete	vitamin binding	76	20	5.28	3.79	+	2.81e-06	0.00204
brm vs control; sexes together; 1000	molecular function complete	monosaccharide binding	53	18	3.68	4.89	+	4.2e-07	0.000406
brm vs control; sexes together; 1000	molecular function complete	carbohydrate binding	124	26	8.61	3.02	+	3.84e-06	0.00222
brm vs control; sexes together; 1000	molecular function complete	oxidoreductase activity, acting on single donors with incorporation of molecular oxygen, incorporation of two atoms of oxygen	34	11	2.36	4.66	+	0.000107	0.0148
brm vs control; sexes together; 1000	molecular function complete	oxidoreductase activity, acting on single donors with incorporation of molecular oxygen	35	11	2.43	4.52	+	0.000133	0.0168
brm vs control; sexes together; 1000	molecular function complete	secondary active transmembrane transporter activity	120	22	8.34	2.64	+	0.00019	0.0204
brm vs control; sexes together; 1000	molecular function complete	active transmembrane transporter activity	268	37	18.62	1.99	+	0.000228	0.0228
disease: CdLS; females; top 600	n/a	none	n/a	n/a	n/a	n/a	n/a	n/a	n/a
disease: CdLS; males; top 600	biological process complete	adult chitin-based cuticle development	6	4	0.23	17.45	+	0.000319	0.0331
disease: CdLS; males; top 600	biological process complete	chitin-based cuticle development	198	29	7.56	3.83	+	4.95e-09	3.51e-06
disease: CdLS; males; top 600	biological process complete	cuticle development	233	30	8.9	3.37	+	3.78e-08	1.47e-05
disease: CdLS; males; top 600	biological process complete	multicellular organismal process	3482	192	133.02	1.44	+	2.6e-08	1.13e-05
disease: CdLS; males; top 600	biological process complete	sperm storage	11	7	0.42	16.66	+	1.96e-06	0.00045
disease: CdLS; males; top 600	biological process complete	sperm competition	24	11	0.92	12	+	2.82e-08	1.16e-05
disease: CdLS; males; top 600	biological process complete	reproduction	1421	92	54.29	1.69	+	1.07e-06	0.000269
disease: CdLS; males; top 600	biological process complete	multicellular organism reproduction	1275	88	48.71	1.81	+	1.34e-07	4.02e-05
disease: CdLS; males; top 600	biological process complete	multi-organism reproductive process	28	12	1.07	11.22	+	1.19e-08	5.78e-06
disease: CdLS; males; top 600	biological process complete	multi-multicellular organism process	27	12	1.03	11.63	+	8.59e-09	5.15e-06
disease: CdLS; males; top 600	biological process complete	insemination	27	12	1.03	11.63	+	8.59e-09	4.78e-06
disease: CdLS; males; top 600	biological process complete	copulation	33	13	1.26	10.31	+	6.54e-09	4.25e-06
disease: CdLS; males; top 600	biological process complete	mating behavior	139	20	5.31	3.77	+	1.56e-06	0.000381
disease: CdLS; males; top 600	biological process complete	reproductive behavior	146	20	5.58	3.59	+	3.08e-06	0.000666
disease: CdLS; males; top 600	biological process complete	negative regulation of female receptivity, post-mating	16	6	0.61	9.82	+	0.000109	0.0139
disease: CdLS; males; top 600	biological process complete	negative regulation of female receptivity	18	6	0.69	8.73	+	0.000184	0.0224
disease: CdLS; males; top 600	biological process complete	regulation of female receptivity	37	12	1.41	8.49	+	1.45e-07	4.18e-05
disease: CdLS; males; top 600	biological process complete	female mating behavior	44	12	1.68	7.14	+	6.93e-07	0.000193
disease: CdLS; males; top 600	biological process complete	biological regulation	4421	130	168.89	0.77	-	0.000289	0.0304
disease: CdLS; males; top 600	biological process complete	regulation of female receptivity, post-mating	22	10	0.84	11.9	+	1.3e-07	4.05e-05
disease: CdLS; males; top 600	biological process complete	muscle contraction	21	7	0.8	8.73	+	5.3e-05	0.00779
disease: CdLS; males; top 600	biological process complete	muscle system process	28	9	1.07	8.41	+	5.72e-06	0.00111
disease: CdLS; males; top 600	biological process complete	regulation of tube length, open tracheal system	36	8	1.38	5.82	+	0.000175	0.0217
disease: CdLS; males; top 600	biological process complete	regulation of tube size, open tracheal system	50	10	1.91	5.24	+	6.01e-05	0.00851
disease: CdLS; males; top 600	biological process complete	regulation of tube size	54	10	2.06	4.85	+	0.000106	0.014
disease: CdLS; males; top 600	biological process complete	myofibril assembly	47	9	1.8	5.01	+	0.000187	0.0221
disease: CdLS; males; top 600	biological process complete	cellular component organization	2616	65	99.94	0.65	-	8.19e-05	0.011
disease: CdLS; males; top 600	biological process complete	cellular component organization or biogenesis	2778	67	106.13	0.63	-	1.34e-05	0.00232
disease: CdLS; males; top 600	biological process complete	cellular process	7306	196	279.11	0.7	-	1.18e-12	9.19e-09
disease: CdLS; males; top 600	biological process complete	striated muscle cell development	47	9	1.8	5.01	+	0.000187	0.0224
disease: CdLS; males; top 600	biological process complete	muscle cell development	61	10	2.33	4.29	+	0.000256	0.0277
disease: CdLS; males; top 600	biological process complete	actomyosin structure organization	84	12	3.21	3.74	+	0.000204	0.023
disease: CdLS; males; top 600	biological process complete	defense response to Gram-positive bacterium	47	9	1.8	5.01	+	0.000187	0.0218
disease: CdLS; males; top 600	biological process complete	regulation of nucleobase-containing compound metabolic process	1345	28	51.38	0.54	-	0.000371	0.0375
disease: CdLS; males; top 600	biological process complete	regulation of nitrogen compound metabolic process	1796	35	68.61	0.51	-	5.39e-06	0.0011
disease: CdLS; males; top 600	biological process complete	regulation of metabolic process	2156	47	82.37	0.57	-	1.14e-05	0.00211
disease: CdLS; males; top 600	biological process complete	regulation of biological process	3979	97	152.01	0.64	-	7.28e-08	2.58e-05
disease: CdLS; males; top 600	biological process complete	regulation of cellular metabolic process	1936	43	73.96	0.58	-	6.2e-05	0.00863
disease: CdLS; males; top 600	biological process complete	regulation of cellular process	3677	91	140.47	0.65	-	7.11e-07	0.000191
disease: CdLS; males; top 600	biological process complete	regulation of primary metabolic process	1824	37	69.68	0.53	-	1.18e-05	0.00213
disease: CdLS; males; top 600	biological process complete	positive regulation of cellular process	1570	32	59.98	0.53	-	5.6e-05	0.00807
disease: CdLS; males; top 600	biological process complete	positive regulation of biological process	1724	35	65.86	0.53	-	1.9e-05	0.00308
disease: CdLS; males; top 600	biological process complete	germ cell development	713	10	27.24	0.37	-	0.000236	0.0258
disease: CdLS; males; top 600	biological process complete	cellular process involved in reproduction in multicellular organism	852	12	32.55	0.37	-	5.27e-05	0.0079
disease: CdLS; males; top 600	biological process complete	intracellular transport	670	9	25.6	0.35	-	0.000329	0.0337
disease: CdLS; males; top 600	biological process complete	establishment of localization in cell	797	12	30.45	0.39	-	0.000228	0.0254
disease: CdLS; males; top 600	biological process complete	regulation of protein metabolic process	533	6	20.36	0.29	-	0.000398	0.0397
disease: CdLS; males; top 600	biological process complete	regulation of macromolecule metabolic process	1991	41	76.06	0.54	-	5.62e-06	0.00112
disease: CdLS; males; top 600	biological process complete	cell cycle process	513	5	19.6	0.26	-	0.000189	0.0216
disease: CdLS; males; top 600	biological process complete	cell cycle	608	8	23.23	0.34	-	0.000425	0.0409
disease: CdLS; males; top 600	biological process complete	cellular response to stress	546	4	20.86	0.19	-	1.44e-05	0.00244
disease: CdLS; males; top 600	biological process complete	cellular response to stimulus	1480	27	56.54	0.48	-	9.25e-06	0.00176
disease: CdLS; males; top 600	biological process complete	cellular macromolecule catabolic process	447	3	17.08	0.18	-	6.45e-05	0.00882
disease: CdLS; males; top 600	biological process complete	macromolecule metabolic process	3193	60	121.98	0.49	-	1.66e-11	3.24e-08
disease: CdLS; males; top 600	biological process complete	organic substance metabolic process	4283	108	163.62	0.66	-	1.08e-07	3.49e-05
disease: CdLS; males; top 600	biological process complete	metabolic process	4548	116	173.75	0.67	-	6.06e-08	2.25e-05
disease: CdLS; males; top 600	biological process complete	cellular macromolecule metabolic process	2106	37	80.45	0.46	-	1.72e-08	7.88e-06
disease: CdLS; males; top 600	biological process complete	cellular metabolic process	3877	85	148.11	0.57	-	3.13e-10	3.48e-07
disease: CdLS; males; top 600	biological process complete	chromosome organization	476	3	18.18	0.16	-	3.25e-05	0.00507
disease: CdLS; males; top 600	biological process complete	mRNA metabolic process	344	2	13.14	0.15	-	0.000409	0.0404
disease: CdLS; males; top 600	biological process complete	RNA metabolic process	828	5	31.63	0.16	-	1.06e-08	5.51e-06
disease: CdLS; males; top 600	biological process complete	nucleic acid metabolic process	1105	6	42.21	0.14	-	3.5e-12	1.36e-08
disease: CdLS; males; top 600	biological process complete	nucleobase-containing compound metabolic process	1369	14	52.3	0.27	-	2.44e-10	3.17e-07
disease: CdLS; males; top 600	biological process complete	organic cyclic compound metabolic process	1558	26	59.52	0.44	-	8.44e-07	0.000219
disease: CdLS; males; top 600	biological process complete	heterocycle metabolic process	1451	17	55.43	0.31	-	1.17e-09	1.01e-06
disease: CdLS; males; top 600	biological process complete	primary metabolic process	4039	94	154.3	0.61	-	3.46e-09	2.69e-06
disease: CdLS; males; top 600	biological process complete	cellular aromatic compound metabolic process	1495	22	57.11	0.39	-	7.33e-08	2.48e-05
disease: CdLS; males; top 600	biological process complete	cellular nitrogen compound metabolic process	1801	21	68.8	0.31	-	5.37e-12	1.4e-08
disease: CdLS; males; top 600	biological process complete	nitrogen compound metabolic process	3671	75	140.24	0.53	-	2.6e-11	4.05e-08
disease: CdLS; males; top 600	biological process complete	RNA processing	560	3	21.39	0.14	-	1.76e-06	0.000416
disease: CdLS; males; top 600	biological process complete	gene expression	1120	9	42.79	0.21	-	5.24e-10	5.1e-07
disease: CdLS; males; top 600	biological process complete	ncRNA metabolic process	377	2	14.4	0.14	-	0.000139	0.0175
disease: CdLS; males; top 600	biological process complete	protein modification by small protein conjugation or removal	294	1	11.23	0.09	-	0.000417	0.0406
disease: CdLS; males; top 600	biological process complete	protein metabolic process	2183	48	83.4	0.58	-	1.27e-05	0.00224
disease: CdLS; males; top 600	biological process complete	organonitrogen compound metabolic process	2725	69	104.1	0.66	-	0.000106	0.0137
disease: CdLS; males; top 600	biological process complete	cellular protein metabolic process	1683	31	64.3	0.48	-	2.83e-06	0.000631
disease: CdLS; males; top 600	biological process complete	DNA metabolic process	302	1	11.54	0.09	-	0.000277	0.0296
disease: CdLS; males; top 600	biological process complete	translation	304	0	11.61	< 0.01	-	1.78e-05	0.00296
disease: CdLS; males; top 600	biological process complete	peptide biosynthetic process	310	0	11.84	< 0.01	-	1.93e-05	0.00307
disease: CdLS; males; top 600	biological process complete	amide biosynthetic process	350	0	13.37	< 0.01	-	3.79e-06	0.000797
disease: CdLS; males; top 600	biological process complete	post-transcriptional regulation of gene expression	219	0	8.37	< 0.01	-	0.000428	0.0407
disease: CdLS; males; top 600	biological process complete	regulation of gene expression	1618	33	61.81	0.53	-	5.05e-05	0.00771
disease: CdLS; males; top 600	molecular function complete	monosaccharide binding	53	10	2.02	4.94	+	9.23e-05	0.0334
disease: CdLS; males; top 600	molecular function complete	carbohydrate binding	124	18	4.74	3.8	+	4.64e-06	0.00269
disease: CdLS; males; top 600	molecular function complete	structural constituent of chitin-based larval cuticle	110	16	4.2	3.81	+	1.53e-05	0.00632
disease: CdLS; males; top 600	molecular function complete	structural constituent of chitin-based cuticle	147	21	5.62	3.74	+	9.54e-07	0.000691
disease: CdLS; males; top 600	molecular function complete	structural constituent of cuticle	151	22	5.77	3.81	+	3.9e-07	0.000377
disease: CdLS; males; top 600	molecular function complete	chitin binding	123	17	4.7	3.62	+	1.52e-05	0.00732
disease: CdLS; males; top 600	molecular function complete	RNA binding	636	3	24.3	0.12	-	1.31e-07	0.000191
disease: CdLS; males; top 600	molecular function complete	nucleic acid binding	1709	28	65.29	0.43	-	1.27e-07	0.000369
disease: CdLS; males; top 600	molecular function complete	organic cyclic compound binding	2733	70	104.41	0.67	-	0.000137	0.0441
disease: CdLS; sexes together; 1000	biological process complete	sperm storage	11	6	0.72	8.39	+	0.000352	0.0348
disease: CdLS; sexes together; 1000	biological process complete	sperm competition	24	10	1.56	6.41	+	2.34e-05	0.00365
disease: CdLS; sexes together; 1000	biological process complete	multicellular organismal process	3482	288	226.49	1.27	+	8.13e-06	0.00198
disease: CdLS; sexes together; 1000	biological process complete	multi-organism reproductive process	28	11	1.82	6.04	+	1.43e-05	0.00247
disease: CdLS; sexes together; 1000	biological process complete	multi-multicellular organism process	27	11	1.76	6.26	+	1.09e-05	0.00211
disease: CdLS; sexes together; 1000	biological process complete	insemination	27	11	1.76	6.26	+	1.09e-05	0.00206
disease: CdLS; sexes together; 1000	biological process complete	copulation	33	12	2.15	5.59	+	1.1e-05	0.00204
disease: CdLS; sexes together; 1000	biological process complete	muscle contraction	21	10	1.37	7.32	+	9.37e-06	0.00203
disease: CdLS; sexes together; 1000	biological process complete	muscle system process	28	12	1.82	6.59	+	2.84e-06	0.000852
disease: CdLS; sexes together; 1000	biological process complete	regulation of female receptivity, post-mating	22	9	1.43	6.29	+	6.75e-05	0.00876
disease: CdLS; sexes together; 1000	biological process complete	regulation of female receptivity	37	13	2.41	5.4	+	6.46e-06	0.00168
disease: CdLS; sexes together; 1000	biological process complete	female mating behavior	44	13	2.86	4.54	+	2.99e-05	0.0044
disease: CdLS; sexes together; 1000	biological process complete	sarcomere organization	35	11	2.28	4.83	+	7.67e-05	0.00964
disease: CdLS; sexes together; 1000	biological process complete	actomyosin structure organization	84	21	5.46	3.84	+	1.2e-06	0.000388
disease: CdLS; sexes together; 1000	biological process complete	actin cytoskeleton organization	256	33	16.65	1.98	+	0.000461	0.0438
disease: CdLS; sexes together; 1000	biological process complete	cellular process	7306	393	475.23	0.83	-	1.06e-07	4.61e-05
disease: CdLS; sexes together; 1000	biological process complete	myofibril assembly	47	16	3.06	5.23	+	7.94e-07	0.000295
disease: CdLS; sexes together; 1000	biological process complete	striated muscle cell development	47	16	3.06	5.23	+	7.94e-07	0.000309
disease: CdLS; sexes together; 1000	biological process complete	muscle cell development	61	18	3.97	4.54	+	9.39e-07	0.000333
disease: CdLS; sexes together; 1000	biological process complete	muscle cell differentiation	103	21	6.7	3.13	+	1.85e-05	0.00306
disease: CdLS; sexes together; 1000	biological process complete	striated muscle cell differentiation	81	19	5.27	3.61	+	8.41e-06	0.00198
disease: CdLS; sexes together; 1000	biological process complete	supramolecular fiber organization	206	30	13.4	2.24	+	0.000152	0.0174
disease: CdLS; sexes together; 1000	biological process complete	regulation of tube length, open tracheal system	36	10	2.34	4.27	+	0.000374	0.0364
disease: CdLS; sexes together; 1000	biological process complete	regulation of tube size, open tracheal system	50	14	3.25	4.3	+	2.47e-05	0.00377
disease: CdLS; sexes together; 1000	biological process complete	regulation of tube architecture, open tracheal system	92	17	5.98	2.84	+	0.000315	0.0315
disease: CdLS; sexes together; 1000	biological process complete	regulation of tube size	54	15	3.51	4.27	+	1.38e-05	0.00245
disease: CdLS; sexes together; 1000	biological process complete	chitin-based cuticle development	198	35	12.88	2.72	+	1.06e-06	0.000359
disease: CdLS; sexes together; 1000	biological process complete	cuticle development	233	37	15.16	2.44	+	3.85e-06	0.00107
disease: CdLS; sexes together; 1000	biological process complete	animal organ morphogenesis	717	74	46.64	1.59	+	0.000229	0.0245
disease: CdLS; sexes together; 1000	biological process complete	regulation of gene expression	1618	70	105.24	0.67	-	0.000231	0.0243
disease: CdLS; sexes together; 1000	biological process complete	regulation of macromolecule metabolic process	1991	85	129.51	0.66	-	1.99e-05	0.00317
disease: CdLS; sexes together; 1000	biological process complete	regulation of metabolic process	2156	95	140.24	0.68	-	3.02e-05	0.00436
disease: CdLS; sexes together; 1000	biological process complete	regulation of nucleobase-containing compound metabolic process	1345	57	87.49	0.65	-	0.000525	0.0481
disease: CdLS; sexes together; 1000	biological process complete	regulation of nitrogen compound metabolic process	1796	75	116.82	0.64	-	2.68e-05	0.00402
disease: CdLS; sexes together; 1000	biological process complete	regulation of cellular metabolic process	1936	87	125.93	0.69	-	0.000172	0.0194
disease: CdLS; sexes together; 1000	biological process complete	regulation of primary metabolic process	1824	76	118.64	0.64	-	1.93e-05	0.00313
disease: CdLS; sexes together; 1000	biological process complete	regulation of cellular protein metabolic process	502	14	32.65	0.43	-	0.000484	0.0454
disease: CdLS; sexes together; 1000	biological process complete	regulation of protein metabolic process	533	14	34.67	0.4	-	0.000121	0.0145
disease: CdLS; sexes together; 1000	biological process complete	protein-containing complex assembly	433	11	28.16	0.39	-	0.000551	0.0499
disease: CdLS; sexes together; 1000	biological process complete	ncRNA metabolic process	377	8	24.52	0.33	-	0.000221	0.0239
disease: CdLS; sexes together; 1000	biological process complete	RNA metabolic process	828	14	53.86	0.26	-	2.55e-10	1.8e-07
disease: CdLS; sexes together; 1000	biological process complete	nucleic acid metabolic process	1105	19	71.88	0.26	-	1.69e-13	2.64e-10
disease: CdLS; sexes together; 1000	biological process complete	nucleobase-containing compound metabolic process	1369	34	89.05	0.38	-	2.22e-11	2.16e-08
disease: CdLS; sexes together; 1000	biological process complete	organic cyclic compound metabolic process	1558	48	101.34	0.47	-	2.68e-09	1.39e-06
disease: CdLS; sexes together; 1000	biological process complete	organic substance metabolic process	4283	194	278.59	0.7	-	1.19e-09	7.14e-07
disease: CdLS; sexes together; 1000	biological process complete	metabolic process	4548	210	295.83	0.71	-	1.41e-09	7.84e-07
disease: CdLS; sexes together; 1000	biological process complete	heterocycle metabolic process	1451	38	94.38	0.4	-	3.4e-11	2.95e-08
disease: CdLS; sexes together; 1000	biological process complete	cellular metabolic process	3877	153	252.18	0.61	-	6.92e-14	1.8e-10
disease: CdLS; sexes together; 1000	biological process complete	primary metabolic process	4039	173	262.72	0.66	-	3.7e-11	2.89e-08
disease: CdLS; sexes together; 1000	biological process complete	cellular aromatic compound metabolic process	1495	44	97.24	0.45	-	9.57e-10	6.21e-07
disease: CdLS; sexes together; 1000	biological process complete	cellular nitrogen compound metabolic process	1801	47	117.15	0.4	-	6.14e-14	2.39e-10
disease: CdLS; sexes together; 1000	biological process complete	nitrogen compound metabolic process	3671	143	238.78	0.6	-	1.54e-13	2.99e-10
disease: CdLS; sexes together; 1000	biological process complete	macromolecule metabolic process	3193	114	207.69	0.55	-	1.65e-14	1.29e-10
disease: CdLS; sexes together; 1000	biological process complete	regulation of cell cycle	312	6	20.29	0.3	-	0.000511	0.0474
disease: CdLS; sexes together; 1000	biological process complete	chromosome organization	476	8	30.96	0.26	-	2.6e-06	0.000809
disease: CdLS; sexes together; 1000	biological process complete	DNA metabolic process	302	5	19.64	0.25	-	0.000246	0.0256
disease: CdLS; sexes together; 1000	biological process complete	cellular macromolecule metabolic process	2106	68	136.99	0.5	-	1.58e-11	1.75e-08
disease: CdLS; sexes together; 1000	biological process complete	mRNA processing	268	4	17.43	0.23	-	0.000292	0.0296
disease: CdLS; sexes together; 1000	biological process complete	RNA processing	560	8	36.43	0.22	-	3.18e-08	1.46e-05
disease: CdLS; sexes together; 1000	biological process complete	gene expression	1120	20	72.85	0.27	-	2.63e-13	3.41e-10
disease: CdLS; sexes together; 1000	biological process complete	mRNA metabolic process	344	7	22.38	0.31	-	0.0004	0.0385
disease: CdLS; sexes together; 1000	biological process complete	ribonucleoprotein complex biogenesis	288	4	18.73	0.21	-	0.000106	0.0129
disease: CdLS; sexes together; 1000	biological process complete	translation	304	3	19.77	0.15	-	9.82e-06	0.00201
disease: CdLS; sexes together; 1000	biological process complete	peptide biosynthetic process	310	4	20.16	0.2	-	3.8e-05	0.00529
disease: CdLS; sexes together; 1000	biological process complete	organonitrogen compound metabolic process	2725	126	177.25	0.71	-	1.57e-05	0.00266
disease: CdLS; sexes together; 1000	biological process complete	amide biosynthetic process	350	7	22.77	0.31	-	0.000291	0.0298
disease: CdLS; sexes together; 1000	biological process complete	cellular nitrogen compound biosynthetic process	711	21	46.25	0.45	-	4.98e-05	0.00668
disease: CdLS; sexes together; 1000	biological process complete	cellular biosynthetic process	1178	41	76.62	0.54	-	8.57e-06	0.00196
disease: CdLS; sexes together; 1000	biological process complete	biosynthetic process	1239	48	80.59	0.6	-	9.19e-05	0.0114
disease: CdLS; sexes together; 1000	biological process complete	organic substance biosynthetic process	1212	46	78.84	0.58	-	7.6e-05	0.0097
disease: CdLS; sexes together; 1000	biological process complete	macromolecule biosynthetic process	696	20	45.27	0.44	-	4.05e-05	0.00554
disease: CdLS; sexes together; 1000	biological process complete	cellular protein metabolic process	1683	56	109.47	0.51	-	9.65e-09	4.7e-06
disease: CdLS; sexes together; 1000	biological process complete	protein metabolic process	2183	88	142	0.62	-	4.08e-07	0.000167
disease: CdLS; sexes together; 1000	biological process complete	proteasome-mediated ubiquitin-dependent protein catabolic process	217	2	14.11	0.14	-	0.000177	0.0195
disease: CdLS; sexes together; 1000	biological process complete	ubiquitin-dependent protein catabolic process	307	3	19.97	0.15	-	1.03e-05	0.00205
disease: CdLS; sexes together; 1000	biological process complete	modification-dependent protein catabolic process	311	3	20.23	0.15	-	6.87e-06	0.00173
disease: CdLS; sexes together; 1000	biological process complete	modification-dependent macromolecule catabolic process	318	3	20.68	0.15	-	4.81e-06	0.00129
disease: CdLS; sexes together; 1000	biological process complete	cellular macromolecule catabolic process	447	8	29.08	0.28	-	9.46e-06	0.00199
disease: CdLS; sexes together; 1000	biological process complete	proteolysis involved in cellular protein catabolic process	332	4	21.6	0.19	-	1.38e-05	0.0025
disease: CdLS; sexes together; 1000	biological process complete	cellular protein catabolic process	334	4	21.73	0.18	-	9.3e-06	0.00207
disease: CdLS; sexes together; 1000	biological process complete	protein catabolic process	343	5	22.31	0.22	-	3.37e-05	0.00477
disease: CdLS; sexes together; 1000	biological process complete	proteasomal protein catabolic process	229	2	14.9	0.13	-	0.00013	0.0151
disease: CdLS; sexes together; 1000	biological process complete	cellular response to DNA damage stimulus	225	2	14.64	0.14	-	0.000123	0.0146
disease: CdLS; sexes together; 1000	biological process complete	cellular response to stress	546	11	35.52	0.31	-	3.34e-06	0.000964
disease: CdLS; sexes together; 1000	biological process complete	nuclear chromosome segregation	147	0	9.56	< 0.01	-	0.000174	0.0193
disease: CdLS; sexes together; 1000	biological process complete	chromosome segregation	166	0	10.8	< 0.01	-	5.21e-05	0.00688
disease: CdLS; sexes together; 1000	molecular function complete	chitin binding	123	25	8	3.12	+	3.19e-06	0.00309
disease: CdLS; sexes together; 1000	molecular function complete	structural constituent of chitin-based cuticle	147	24	9.56	2.51	+	0.000134	0.0484
disease: CdLS; sexes together; 1000	molecular function complete	structural constituent of cuticle	151	25	9.82	2.55	+	8.21e-05	0.034
disease: CdLS; sexes together; 1000	molecular function complete	calcium ion binding	204	33	13.27	2.49	+	1.25e-05	0.00722
disease: CdLS; sexes together; 1000	molecular function complete	metal ion binding	1056	106	68.69	1.54	+	2.32e-05	0.0112
disease: CdLS; sexes together; 1000	molecular function complete	cation binding	1083	111	70.44	1.58	+	6.73e-06	0.00488
disease: CdLS; sexes together; 1000	molecular function complete	RNA binding	636	8	41.37	0.19	-	6.76e-10	1.96e-06
disease: CdLS; sexes together; 1000	molecular function complete	nucleic acid binding	1709	61	111.16	0.55	-	1.39e-07	0.000201
disease: CdLS; sexes together; 1000	Reactome Pathways	RNA Polymerase II Transcription	503	13	32.72	0.4	-	0.000165	0.0473
disease: CdLS; sexes together; 1000	Reactome Pathways	Translation	211	1	13.72	0.07	-	3.57e-05	0.017
disease: CdLS; sexes together; 1000	Reactome Pathways	mRNA Splicing - Major Pathway	153	0	9.95	< 0.01	-	0.000116	0.0414
disease: SSRIDD; females; top 600	biological process complete	maturation of LSU-rRNA from tricistronic rRNA transcript (SSU-rRNA, 5.8S rRNA, LSU-rRNA)	14	6	0.6	10.02	+	0.00011	0.0117
disease: SSRIDD; females; top 600	biological process complete	maturation of LSU-rRNA	29	9	1.24	7.26	+	1.73e-05	0.00241
disease: SSRIDD; females; top 600	biological process complete	rRNA processing	153	32	6.54	4.89	+	3.89e-12	2.16e-09
disease: SSRIDD; females; top 600	biological process complete	ncRNA processing	280	39	11.97	3.26	+	9.71e-10	3.29e-07
disease: SSRIDD; females; top 600	biological process complete	RNA processing	560	54	23.95	2.26	+	1.09e-07	2.43e-05
disease: SSRIDD; females; top 600	biological process complete	gene expression	1120	113	47.89	2.36	+	1.36e-16	1.76e-13
disease: SSRIDD; females; top 600	biological process complete	macromolecule metabolic process	3193	236	136.54	1.73	+	5.69e-19	2.22e-15
disease: SSRIDD; females; top 600	biological process complete	organic substance metabolic process	4283	276	183.15	1.51	+	6.66e-15	5.19e-12
disease: SSRIDD; females; top 600	biological process complete	metabolic process	4548	283	194.48	1.46	+	1.95e-13	1.27e-10
disease: SSRIDD; females; top 600	biological process complete	RNA metabolic process	828	72	35.41	2.03	+	4.42e-08	1.04e-05
disease: SSRIDD; females; top 600	biological process complete	nucleic acid metabolic process	1105	109	47.25	2.31	+	2.35e-15	2.03e-12
disease: SSRIDD; females; top 600	biological process complete	nucleobase-containing compound metabolic process	1369	120	58.54	2.05	+	1.75e-13	1.24e-10
disease: SSRIDD; females; top 600	biological process complete	organic cyclic compound metabolic process	1558	124	66.62	1.86	+	3.53e-11	1.53e-08
disease: SSRIDD; females; top 600	biological process complete	heterocycle metabolic process	1451	121	62.05	1.95	+	4.74e-12	2.46e-09
disease: SSRIDD; females; top 600	biological process complete	cellular metabolic process	3877	216	165.78	1.3	+	1.15e-05	0.00168
disease: SSRIDD; females; top 600	biological process complete	cellular process	7306	362	312.41	1.16	+	6.2e-05	0.00732
disease: SSRIDD; females; top 600	biological process complete	primary metabolic process	4039	268	172.71	1.55	+	7.42e-16	7.22e-13
disease: SSRIDD; females; top 600	biological process complete	cellular aromatic compound metabolic process	1495	121	63.93	1.89	+	2.41e-11	1.18e-08
disease: SSRIDD; females; top 600	biological process complete	cellular nitrogen compound metabolic process	1801	163	77.01	2.12	+	6.32e-20	4.92e-16
disease: SSRIDD; females; top 600	biological process complete	nitrogen compound metabolic process	3671	251	156.98	1.6	+	3.56e-16	3.96e-13
disease: SSRIDD; females; top 600	biological process complete	ncRNA metabolic process	377	46	16.12	2.85	+	1.45e-09	4.7e-07
disease: SSRIDD; females; top 600	biological process complete	rRNA metabolic process	168	34	7.18	4.73	+	1.82e-12	1.09e-09
disease: SSRIDD; females; top 600	biological process complete	ribosome biogenesis	215	48	9.19	5.22	+	1.36e-18	3.54e-15
disease: SSRIDD; females; top 600	biological process complete	ribonucleoprotein complex biogenesis	288	54	12.32	4.38	+	7.77e-18	1.51e-14
disease: SSRIDD; females; top 600	biological process complete	cellular component biogenesis	1285	105	54.95	1.91	+	5.42e-10	1.92e-07
disease: SSRIDD; females; top 600	biological process complete	cellular component organization or biogenesis	2778	166	118.79	1.4	+	5.43e-06	0.000863
disease: SSRIDD; females; top 600	biological process complete	ribosomal large subunit biogenesis	61	18	2.61	6.9	+	2.22e-09	6.64e-07
disease: SSRIDD; females; top 600	biological process complete	DNA strand elongation involved in DNA replication	17	7	0.73	9.63	+	3.54e-05	0.0046
disease: SSRIDD; females; top 600	biological process complete	DNA strand elongation	17	7	0.73	9.63	+	3.54e-05	0.00452
disease: SSRIDD; females; top 600	biological process complete	DNA metabolic process	302	38	12.91	2.94	+	1.94e-08	4.73e-06
disease: SSRIDD; females; top 600	biological process complete	cellular macromolecule metabolic process	2106	128	90.05	1.42	+	5.81e-05	0.00708
disease: SSRIDD; females; top 600	biological process complete	DNA-templated DNA replication	87	19	3.72	5.11	+	5.27e-08	1.21e-05
disease: SSRIDD; females; top 600	biological process complete	DNA replication	98	22	4.19	5.25	+	3.01e-09	8.38e-07
disease: SSRIDD; females; top 600	biological process complete	negative regulation of DNA replication	17	6	0.73	8.25	+	0.000257	0.0239
disease: SSRIDD; females; top 600	biological process complete	negative regulation of DNA metabolic process	34	8	1.45	5.5	+	0.000262	0.0237
disease: SSRIDD; females; top 600	biological process complete	nuclear DNA replication	19	6	0.81	7.38	+	0.000421	0.0353
disease: SSRIDD; females; top 600	biological process complete	cell cycle process	513	53	21.94	2.42	+	1.65e-08	4.16e-06
disease: SSRIDD; females; top 600	biological process complete	cell cycle	608	57	26	2.19	+	1.14e-07	2.46e-05
disease: SSRIDD; females; top 600	biological process complete	cytoplasmic translation	118	36	5.05	7.13	+	7.8e-18	1.22e-14
disease: SSRIDD; females; top 600	biological process complete	translation	304	44	13	3.38	+	2.57e-11	1.18e-08
disease: SSRIDD; females; top 600	biological process complete	peptide biosynthetic process	310	44	13.26	3.32	+	4.55e-11	1.87e-08
disease: SSRIDD; females; top 600	biological process complete	peptide metabolic process	409	48	17.49	2.74	+	2e-09	6.23e-07
disease: SSRIDD; females; top 600	biological process complete	organonitrogen compound metabolic process	2725	155	116.52	1.33	+	0.000185	0.0187
disease: SSRIDD; females; top 600	biological process complete	cellular amide metabolic process	493	52	21.08	2.47	+	1.35e-08	3.52e-06
disease: SSRIDD; females; top 600	biological process complete	amide biosynthetic process	350	47	14.97	3.14	+	5.34e-11	1.98e-08
disease: SSRIDD; females; top 600	biological process complete	cellular nitrogen compound biosynthetic process	711	73	30.4	2.4	+	4.77e-11	1.86e-08
disease: SSRIDD; females; top 600	biological process complete	cellular biosynthetic process	1178	83	50.37	1.65	+	1.41e-05	0.002
disease: SSRIDD; females; top 600	biological process complete	biosynthetic process	1239	85	52.98	1.6	+	3.01e-05	0.00404
disease: SSRIDD; females; top 600	biological process complete	organonitrogen compound biosynthetic process	800	61	34.21	1.78	+	2.63e-05	0.0036
disease: SSRIDD; females; top 600	biological process complete	organic substance biosynthetic process	1212	85	51.83	1.64	+	1.29e-05	0.00187
disease: SSRIDD; females; top 600	biological process complete	cellular macromolecule biosynthetic process	496	48	21.21	2.26	+	6.77e-07	0.000129
disease: SSRIDD; females; top 600	biological process complete	macromolecule biosynthetic process	696	67	29.76	2.25	+	2.86e-09	8.26e-07
disease: SSRIDD; females; top 600	biological process complete	protein metabolic process	2183	137	93.35	1.47	+	5.71e-06	0.00089
disease: SSRIDD; females; top 600	biological process complete	DNA-templated DNA replication maintenance of fidelity	20	6	0.86	7.02	+	0.000529	0.042
disease: SSRIDD; females; top 600	biological process complete	DNA geometric change	27	7	1.15	6.06	+	0.000385	0.0326
disease: SSRIDD; females; top 600	biological process complete	DNA conformation change	34	8	1.45	5.5	+	0.000262	0.024
disease: SSRIDD; females; top 600	biological process complete	chromosome organization	476	47	20.35	2.31	+	4.18e-07	8.58e-05
disease: SSRIDD; females; top 600	biological process complete	telomere maintenance	32	8	1.37	5.85	+	0.000183	0.0188
disease: SSRIDD; females; top 600	biological process complete	telomere organization	36	8	1.54	5.2	+	0.000366	0.0313
disease: SSRIDD; females; top 600	biological process complete	nucleosome assembly	33	8	1.41	5.67	+	0.00022	0.0214
disease: SSRIDD; females; top 600	biological process complete	protein-DNA complex assembly	70	11	2.99	3.67	+	0.000449	0.0368
disease: SSRIDD; females; top 600	biological process complete	protein-DNA complex subunit organization	111	14	4.75	2.95	+	0.000603	0.0465
disease: SSRIDD; females; top 600	biological process complete	nucleosome organization	67	11	2.86	3.84	+	0.000322	0.0285
disease: SSRIDD; females; top 600	biological process complete	maturation of SSU-rRNA	50	11	2.14	5.14	+	3.25e-05	0.00429
disease: SSRIDD; females; top 600	biological process complete	ribosomal small subunit biogenesis	66	18	2.82	6.38	+	6.32e-09	1.7e-06
disease: SSRIDD; females; top 600	biological process complete	protein import into nucleus	48	9	2.05	4.38	+	0.000477	0.0387
disease: SSRIDD; females; top 600	biological process complete	import into nucleus	50	9	2.14	4.21	+	0.00062	0.0473
disease: SSRIDD; females; top 600	biological process complete	chromosome condensation	54	10	2.31	4.33	+	0.000256	0.024
disease: SSRIDD; females; top 600	biological process complete	double-strand break repair via homologous recombination	66	12	2.82	4.25	+	7.38e-05	0.0081
disease: SSRIDD; females; top 600	biological process complete	recombinational repair	66	12	2.82	4.25	+	7.38e-05	0.00822
disease: SSRIDD; females; top 600	biological process complete	DNA recombination	98	17	4.19	4.06	+	4.31e-06	0.000715
disease: SSRIDD; females; top 600	biological process complete	double-strand break repair	96	13	4.11	3.17	+	0.000513	0.0412
disease: SSRIDD; females; top 600	biological process complete	eggshell chorion assembly	87	14	3.72	3.76	+	6.22e-05	0.00723
disease: SSRIDD; females; top 600	biological process complete	reproductive process	1190	85	50.89	1.67	+	7.68e-06	0.00117
disease: SSRIDD; females; top 600	biological process complete	reproduction	1421	88	60.76	1.45	+	0.000586	0.0461
disease: SSRIDD; females; top 600	biological process complete	cellular process involved in reproduction in multicellular organism	852	62	36.43	1.7	+	9.17e-05	0.00993
disease: SSRIDD; females; top 600	biological process complete	chorion-containing eggshell formation	123	20	5.26	3.8	+	1.53e-06	0.000277
disease: SSRIDD; females; top 600	biological process complete	eggshell formation	125	20	5.35	3.74	+	1.91e-06	0.000338
disease: SSRIDD; females; top 600	biological process complete	oogenesis	576	47	24.63	1.91	+	4.84e-05	0.00608
disease: SSRIDD; females; top 600	biological process complete	female gamete generation	628	54	26.85	2.01	+	3.75e-06	0.000634
disease: SSRIDD; females; top 600	biological process complete	gamete generation	915	64	39.13	1.64	+	0.000215	0.0212
disease: SSRIDD; females; top 600	biological process complete	sexual reproduction	931	67	39.81	1.68	+	6.24e-05	0.00715
disease: SSRIDD; females; top 600	biological process complete	ovarian follicle cell development	295	28	12.61	2.22	+	0.000176	0.0183
disease: SSRIDD; females; top 600	biological process complete	epithelial cell development	327	30	13.98	2.15	+	0.0002	0.0199
disease: SSRIDD; females; top 600	biological process complete	epithelial cell differentiation	380	33	16.25	2.03	+	0.000335	0.0293
disease: SSRIDD; females; top 600	biological process complete	microtubule cytoskeleton organization involved in mitosis	85	12	3.63	3.3	+	0.000598	0.0466
disease: SSRIDD; females; top 600	biological process complete	mitotic cell cycle process	277	33	11.84	2.79	+	5.25e-07	0.000105
disease: SSRIDD; females; top 600	biological process complete	mitotic cell cycle	399	41	17.06	2.4	+	9.6e-07	0.000178
disease: SSRIDD; females; top 600	biological process complete	mitotic nuclear division	101	14	4.32	3.24	+	0.000255	0.0245
disease: SSRIDD; females; top 600	biological process complete	nuclear division	246	25	10.52	2.38	+	0.000145	0.0153
disease: SSRIDD; females; top 600	biological process complete	organelle fission	259	25	11.08	2.26	+	0.00036	0.0312
disease: SSRIDD; females; top 600	biological process complete	sister chromatid segregation	101	14	4.32	3.24	+	0.000255	0.0242
disease: SSRIDD; females; top 600	biological process complete	nuclear chromosome segregation	147	21	6.29	3.34	+	5.28e-06	0.000856
disease: SSRIDD; females; top 600	biological process complete	chromosome segregation	166	22	7.1	3.1	+	9.32e-06	0.0014
disease: SSRIDD; females; top 600	biological process complete	chitin-based cuticle development	198	27	8.47	3.19	+	5.57e-07	0.000109
disease: SSRIDD; females; top 600	biological process complete	cuticle development	233	30	9.96	3.01	+	3.99e-07	8.4e-05
disease: SSRIDD; females; top 600	biological process complete	spindle organization	125	17	5.35	3.18	+	7.13e-05	0.00805
disease: SSRIDD; females; top 600	biological process complete	meiotic cell cycle process	204	23	8.72	2.64	+	6.04e-05	0.00724
disease: SSRIDD; females; top 600	biological process complete	meiotic cell cycle	215	24	9.19	2.61	+	4.85e-05	0.006
disease: SSRIDD; females; top 600	biological process complete	regulation of cell cycle	312	28	13.34	2.1	+	0.00044	0.0365
disease: SSRIDD; females; top 600	biological process complete	vesicle-mediated transport	491	3	21	0.14	-	2.52e-06	0.000437
disease: SSRIDD; females; top 600	biological process complete	sensory perception of chemical stimulus	274	1	11.72	0.09	-	0.000286	0.0256
disease: SSRIDD; females; top 600	molecular function complete	single-stranded DNA helicase activity	12	6	0.51	11.69	+	5.64e-05	0.0109
disease: SSRIDD; females; top 600	molecular function complete	DNA helicase activity	32	11	1.37	8.04	+	8.74e-07	0.000362
disease: SSRIDD; females; top 600	molecular function complete	ATP-dependent activity, acting on DNA	64	12	2.74	4.38	+	5.68e-05	0.0103
disease: SSRIDD; females; top 600	molecular function complete	catalytic activity, acting on DNA	130	16	5.56	2.88	+	0.000324	0.0426
disease: SSRIDD; females; top 600	molecular function complete	catalytic activity, acting on a nucleic acid	370	33	15.82	2.09	+	0.000167	0.0243
disease: SSRIDD; females; top 600	molecular function complete	helicase activity	84	20	3.59	5.57	+	6.68e-09	4.84e-06
disease: SSRIDD; females; top 600	molecular function complete	rRNA binding	35	8	1.5	5.35	+	0.00031	0.0428
disease: SSRIDD; females; top 600	molecular function complete	RNA binding	636	62	27.2	2.28	+	1.11e-08	6.44e-06
disease: SSRIDD; females; top 600	molecular function complete	nucleic acid binding	1709	126	73.08	1.72	+	3.24e-09	3.14e-06
disease: SSRIDD; females; top 600	molecular function complete	heterocyclic compound binding	2710	158	115.88	1.36	+	3.9e-05	0.00807
disease: SSRIDD; females; top 600	molecular function complete	binding	5431	280	232.24	1.21	+	0.000108	0.0165
disease: SSRIDD; females; top 600	molecular function complete	organic cyclic compound binding	2733	158	116.87	1.35	+	6.41e-05	0.0109
disease: SSRIDD; females; top 600	molecular function complete	structural constituent of ribosome	173	38	7.4	5.14	+	9.22e-15	1.34e-11
disease: SSRIDD; females; top 600	molecular function complete	structural molecule activity	459	68	19.63	3.46	+	2.14e-17	6.2e-14
disease: SSRIDD; females; top 600	molecular function complete	structural constituent of chitin-based cuticle	147	21	6.29	3.34	+	5.28e-06	0.00127
disease: SSRIDD; females; top 600	molecular function complete	structural constituent of cuticle	151	21	6.46	3.25	+	7.66e-06	0.00171
disease: SSRIDD; females; top 600	molecular function complete	serine-type endopeptidase activity	210	26	8.98	2.9	+	4.52e-06	0.00119
disease: SSRIDD; females; top 600	molecular function complete	serine-type peptidase activity	230	28	9.84	2.85	+	2.62e-06	0.00076
disease: SSRIDD; females; top 600	molecular function complete	serine hydrolase activity	292	34	12.49	2.72	+	5.69e-07	0.000275
disease: SSRIDD; females; top 600	molecular function complete	hydrolase activity	1536	99	65.68	1.51	+	6.49e-05	0.0105
disease: SSRIDD; females; top 600	molecular function complete	peptidase activity	465	45	19.88	2.26	+	1.16e-06	0.000375
disease: SSRIDD; females; top 600	molecular function complete	endopeptidase activity	325	36	13.9	2.59	+	1.01e-06	0.000365
disease: SSRIDD; females; top 600	Reactome pathways	GTP hydrolysis and joining of the 60S ribosomal subunit	78	31	3.34	9.29	+	3.56e-18	5.1e-15
disease: SSRIDD; females; top 600	Reactome pathways	Cap-dependent Translation Initiation	109	31	4.66	6.65	+	7.88e-15	1.26e-12
disease: SSRIDD; females; top 600	Reactome pathways	Eukaryotic Translation Initiation	109	31	4.66	6.65	+	7.88e-15	1.13e-12
disease: SSRIDD; females; top 600	Reactome pathways	Translation	211	35	9.02	3.88	+	1.16e-10	1.51e-08
disease: SSRIDD; females; top 600	Reactome pathways	SRP-dependent cotranslational protein targeting to membrane	83	31	3.55	8.73	+	1.49e-17	7.09e-15
disease: SSRIDD; females; top 600	Reactome pathways	Nonsense Mediated Decay (NMD) independent of the Exon Junction Complex (EJC)	86	31	3.68	8.43	+	3.36e-17	8.03e-15
disease: SSRIDD; females; top 600	Reactome pathways	Nonsense-Mediated Decay (NMD)	99	33	4.23	7.8	+	2.15e-17	7.69e-15
disease: SSRIDD; females; top 600	Reactome pathways	Formation of a pool of free 40S subunits	91	31	3.89	7.97	+	1.24e-16	2.53e-14
disease: SSRIDD; females; top 600	Reactome pathways	Nonsense Mediated Decay (NMD) enhanced by the Exon Junction Complex (EJC)	99	33	4.23	7.8	+	2.15e-17	6.15e-15
disease: SSRIDD; females; top 600	Reactome pathways	L13a-mediated translational silencing of Ceruloplasmin expression	101	31	4.32	7.18	+	1.37e-15	2.45e-13
disease: SSRIDD; females; top 600	Reactome pathways	Activation of the pre-replicative complex	32	8	1.37	5.85	+	0.000183	0.0125
disease: SSRIDD; females; top 600	Reactome pathways	Cell Cycle, Mitotic	262	31	11.2	2.77	+	1.32e-06	0.000119
disease: SSRIDD; females; top 600	Reactome pathways	Activation of ATR in response to replication stress	36	8	1.54	5.2	+	0.000366	0.0202
disease: SSRIDD; females; top 600	Reactome pathways	G2/M Checkpoints	52	9	2.22	4.05	+	0.000795	0.038
disease: SSRIDD; females; top 600	Reactome pathways	Major pathway of rRNA processing in the nucleolus and cytosol	87	17	3.72	4.57	+	1.03e-06	0.000114
disease: SSRIDD; females; top 600	Reactome pathways	rRNA processing in the nucleus and cytosol	87	17	3.72	4.57	+	1.03e-06	9.86e-05
disease: SSRIDD; females; top 600	Reactome pathways	rRNA processing	87	17	3.72	4.57	+	1.03e-06	0.000106
disease: SSRIDD; females; top 600	Reactome pathways	Transcriptional regulation by small RNAs	53	10	2.27	4.41	+	0.000224	0.0134
disease: SSRIDD; females; top 600	Reactome pathways	Gene Silencing by RNA	58	10	2.48	4.03	+	0.000424	0.0217
disease: SSRIDD; females; top 600	Reactome pathways	Formation of the ternary complex, and subsequently, the 43S complex	49	9	2.1	4.3	+	0.000545	0.0269
disease: SSRIDD; females; top 600	Reactome pathways	Ribosomal scanning and start codon recognition	55	9	2.35	3.83	+	0.00113	0.0492
disease: SSRIDD; females; top 600	Reactome pathways	Metabolism of Angiotensinogen to Angiotensins	80	12	3.42	3.51	+	0.000366	0.0194
disease: SSRIDD; females; top 600	Reactome pathways	Peptide hormone metabolism	89	12	3.81	3.15	+	0.000862	0.0398
disease: SSRIDD; females; top 600	Reactome pathways	Transport of Mature mRNA derived from an Intron-Containing Transcript	67	10	2.86	3.49	+	0.00115	0.0485
disease: SSRIDD; females; top 600	Reactome pathways	Transport of Mature Transcript to Cytoplasm	76	12	3.25	3.69	+	0.000241	0.0138
disease: SSRIDD; females; top 600	Reactome pathways	Processing of Capped Intron-Containing Pre-mRNA	204	25	8.72	2.87	+	8.08e-06	0.000643
disease: SSRIDD; females; top 600	Reactome pathways	S Phase	131	15	5.6	2.68	+	0.000969	0.0434
disease: SSRIDD; females; top 600	Reactome pathways	Unclassified	9472	351	405.03	0.87	-	4.96e-06	0.000418
disease: SSRIDD; males; top 600	biological process complete	sperm competition	24	8	1.01	7.96	+	2.91e-05	0.00159
disease: SSRIDD; males; top 600	biological process complete	multicellular organismal process	3482	106	145.87	0.73	-	0.000127	0.00592
disease: SSRIDD; males; top 600	biological process complete	multi-organism reproductive process	28	8	1.17	6.82	+	7.26e-05	0.00358
disease: SSRIDD; males; top 600	biological process complete	multi-multicellular organism process	27	8	1.13	7.07	+	5.85e-05	0.00298
disease: SSRIDD; males; top 600	biological process complete	insemination	27	8	1.13	7.07	+	5.85e-05	0.00296
disease: SSRIDD; males; top 600	biological process complete	copulation	33	8	1.38	5.79	+	0.000192	0.00831
disease: SSRIDD; males; top 600	biological process complete	axonemal dynein complex assembly	27	7	1.13	6.19	+	0.000342	0.0138
disease: SSRIDD; males; top 600	biological process complete	axoneme assembly	57	12	2.39	5.03	+	1.72e-05	0.000995
disease: SSRIDD; males; top 600	biological process complete	cellular component organization	2616	70	109.59	0.64	-	1.61e-05	0.000938
disease: SSRIDD; males; top 600	biological process complete	cellular component organization or biogenesis	2778	72	116.38	0.62	-	2.53e-06	0.000193
disease: SSRIDD; males; top 600	biological process complete	cellular process	7306	212	306.07	0.69	-	1.86e-14	7.64e-12
disease: SSRIDD; males; top 600	biological process complete	cilium assembly	145	21	6.07	3.46	+	3.21e-06	0.000229
disease: SSRIDD; males; top 600	biological process complete	plasma membrane bounded cell projection assembly	167	21	7	3	+	2.25e-05	0.00124
disease: SSRIDD; males; top 600	biological process complete	cell projection assembly	183	21	7.67	2.74	+	7.55e-05	0.00368
disease: SSRIDD; males; top 600	biological process complete	cilium organization	162	24	6.79	3.54	+	4.45e-07	4.28e-05
disease: SSRIDD; males; top 600	biological process complete	microtubule bundle formation	70	12	2.93	4.09	+	0.000101	0.00476
disease: SSRIDD; males; top 600	biological process complete	microtubule-based process	464	38	19.44	1.95	+	0.000177	0.00785
disease: SSRIDD; males; top 600	biological process complete	tricarboxylic acid cycle	37	9	1.55	5.81	+	7.5e-05	0.00368
disease: SSRIDD; males; top 600	biological process complete	primary metabolic process	4039	119	169.2	0.7	-	4.19e-06	0.000284
disease: SSRIDD; males; top 600	biological process complete	metabolic process	4548	140	190.53	0.73	-	8.65e-06	0.000561
disease: SSRIDD; males; top 600	biological process complete	aerobic respiration	101	13	4.23	3.07	+	0.000657	0.0239
disease: SSRIDD; males; top 600	biological process complete	cellular respiration	111	13	4.65	2.8	+	0.00144	0.0465
disease: SSRIDD; males; top 600	biological process complete	generation of precursor metabolites and energy	183	18	7.67	2.35	+	0.00152	0.0483
disease: SSRIDD; males; top 600	biological process complete	cellular metabolic process	3877	109	162.42	0.67	-	5.84e-07	5.35e-05
disease: SSRIDD; males; top 600	biological process complete	cilium movement	74	14	3.1	4.52	+	1.02e-05	0.000635
disease: SSRIDD; males; top 600	biological process complete	microtubule-based movement	190	19	7.96	2.39	+	0.000963	0.0332
disease: SSRIDD; males; top 600	biological process complete	cilium-dependent cell motility	57	9	2.39	3.77	+	0.00124	0.0415
disease: SSRIDD; males; top 600	biological process complete	cilium or flagellum-dependent cell motility	57	9	2.39	3.77	+	0.00124	0.0411
disease: SSRIDD; males; top 600	biological process complete	localization	2237	48	93.71	0.51	-	5.52e-08	7.29e-06
disease: SSRIDD; males; top 600	biological process complete	sperm individualization	57	9	2.39	3.77	+	0.00124	0.0413
disease: SSRIDD; males; top 600	biological process complete	anatomical structure morphogenesis	1460	20	61.16	0.33	-	7.38e-10	1.34e-07
disease: SSRIDD; males; top 600	biological process complete	anatomical structure development	2522	47	105.65	0.44	-	1.34e-11	3.49e-09
disease: SSRIDD; males; top 600	biological process complete	developmental process	2660	57	111.43	0.51	-	1.4e-09	2.38e-07
disease: SSRIDD; males; top 600	biological process complete	multicellular organism development	2119	37	88.77	0.42	-	1.3e-10	2.74e-08
disease: SSRIDD; males; top 600	biological process complete	spermatid development	123	16	5.15	3.11	+	0.000147	0.00653
disease: SSRIDD; males; top 600	biological process complete	cell development	1291	23	54.08	0.43	-	1.98e-06	0.000161
disease: SSRIDD; males; top 600	biological process complete	cell differentiation	1554	28	65.1	0.43	-	1.41e-07	1.55e-05
disease: SSRIDD; males; top 600	biological process complete	cellular developmental process	1565	28	65.56	0.43	-	1.06e-07	1.27e-05
disease: SSRIDD; males; top 600	biological process complete	spermatid differentiation	132	18	5.53	3.26	+	3.3e-05	0.00179
disease: SSRIDD; males; top 600	biological process complete	spermatogenesis	264	27	11.06	2.44	+	5.35e-05	0.00278
disease: SSRIDD; males; top 600	biological process complete	male gamete generation	310	29	12.99	2.23	+	0.000121	0.00569
disease: SSRIDD; males; top 600	biological process complete	carbohydrate metabolic process	247	23	10.35	2.22	+	0.000756	0.0273
disease: SSRIDD; males; top 600	biological process complete	organic substance metabolic process	4283	127	179.43	0.71	-	2.49e-06	0.000192
disease: SSRIDD; males; top 600	biological process complete	Unclassified	2507	167	105.03	1.59	+	7.65e-10	1.33e-07
disease: SSRIDD; males; top 600	biological process complete	intracellular transport	670	12	28.07	0.43	-	0.000927	0.0324
disease: SSRIDD; males; top 600	biological process complete	establishment of localization in cell	797	13	33.39	0.39	-	9.54e-05	0.00456
disease: SSRIDD; males; top 600	biological process complete	cellular localization	1001	21	41.93	0.5	-	0.000482	0.0184
disease: SSRIDD; males; top 600	biological process complete	establishment of localization	1766	28	73.98	0.38	-	4.48e-10	8.73e-08
disease: SSRIDD; males; top 600	biological process complete	transport	1706	28	71.47	0.39	-	2.12e-09	3.51e-07
disease: SSRIDD; males; top 600	biological process complete	regulation of protein metabolic process	533	8	22.33	0.36	-	0.00107	0.0365
disease: SSRIDD; males; top 600	biological process complete	regulation of primary metabolic process	1824	16	76.41	0.21	-	1.04e-17	1.01e-14
disease: SSRIDD; males; top 600	biological process complete	regulation of metabolic process	2156	22	90.32	0.24	-	4.24e-19	6.61e-16
disease: SSRIDD; males; top 600	biological process complete	regulation of biological process	3979	57	166.69	0.34	-	1.38e-27	5.36e-24
disease: SSRIDD; males; top 600	biological process complete	biological regulation	4421	70	185.21	0.38	-	6.39e-28	4.98e-24
disease: SSRIDD; males; top 600	biological process complete	regulation of macromolecule metabolic process	1991	18	83.41	0.22	-	3.98e-19	7.75e-16
disease: SSRIDD; males; top 600	biological process complete	regulation of nitrogen compound metabolic process	1796	15	75.24	0.2	-	5.88e-18	6.55e-15
disease: SSRIDD; males; top 600	biological process complete	macromolecule biosynthetic process	696	10	29.16	0.34	-	7.22e-05	0.00358
disease: SSRIDD; males; top 600	biological process complete	macromolecule metabolic process	3193	73	133.76	0.55	-	4.89e-10	9.29e-08
disease: SSRIDD; males; top 600	biological process complete	organic substance biosynthetic process	1212	23	50.77	0.45	-	1.37e-05	0.000828
disease: SSRIDD; males; top 600	biological process complete	biosynthetic process	1239	23	51.91	0.44	-	8.1e-06	0.00053
disease: SSRIDD; males; top 600	biological process complete	homeostatic process	456	6	19.1	0.31	-	0.00101	0.0346
disease: SSRIDD; males; top 600	biological process complete	regulation of biological quality	1279	23	53.58	0.43	-	2.61e-06	0.000196
disease: SSRIDD; males; top 600	biological process complete	chromosome organization	476	6	19.94	0.3	-	0.000542	0.0204
disease: SSRIDD; males; top 600	biological process complete	response to organic substance	484	6	20.28	0.3	-	0.000393	0.0155
disease: SSRIDD; males; top 600	biological process complete	response to chemical	1087	9	45.54	0.2	-	4.32e-11	9.9e-09
disease: SSRIDD; males; top 600	biological process complete	response to stimulus	2521	36	105.61	0.34	-	1.93e-16	1.37e-13
disease: SSRIDD; males; top 600	biological process complete	positive regulation of signal transduction	411	5	17.22	0.29	-	0.00133	0.0442
disease: SSRIDD; males; top 600	biological process complete	positive regulation of signaling	448	5	18.77	0.27	-	0.000361	0.0144
disease: SSRIDD; males; top 600	biological process complete	regulation of signaling	913	12	38.25	0.31	-	9.81e-07	8.4e-05
disease: SSRIDD; males; top 600	biological process complete	positive regulation of biological process	1724	16	72.22	0.22	-	3.33e-16	2.16e-13
disease: SSRIDD; males; top 600	biological process complete	positive regulation of cell communication	448	5	18.77	0.27	-	0.000361	0.0145
disease: SSRIDD; males; top 600	biological process complete	regulation of cell communication	913	12	38.25	0.31	-	9.81e-07	8.49e-05
disease: SSRIDD; males; top 600	biological process complete	regulation of cellular process	3677	54	154.04	0.35	-	2e-24	5.2e-21
disease: SSRIDD; males; top 600	biological process complete	positive regulation of cellular process	1570	13	65.77	0.2	-	9.22e-16	4.49e-13
disease: SSRIDD; males; top 600	biological process complete	regulation of signal transduction	783	11	32.8	0.34	-	1.59e-05	0.000939
disease: SSRIDD; males; top 600	biological process complete	regulation of response to stimulus	987	15	41.35	0.36	-	3.6e-06	0.000246
disease: SSRIDD; males; top 600	biological process complete	positive regulation of response to stimulus	512	6	21.45	0.28	-	0.000217	0.0092
disease: SSRIDD; males; top 600	biological process complete	peptide metabolic process	409	4	17.13	0.23	-	0.000316	0.0128
disease: SSRIDD; males; top 600	biological process complete	nitrogen compound metabolic process	3671	92	153.79	0.6	-	2.36e-09	3.82e-07
disease: SSRIDD; males; top 600	biological process complete	cellular amide metabolic process	493	5	20.65	0.24	-	9.95e-05	0.00473
disease: SSRIDD; males; top 600	biological process complete	cellular nitrogen compound metabolic process	1801	24	75.45	0.32	-	1.78e-12	5.78e-10
disease: SSRIDD; males; top 600	biological process complete	epithelial cell development	327	3	13.7	0.22	-	0.00151	0.0483
disease: SSRIDD; males; top 600	biological process complete	epithelial cell differentiation	380	4	15.92	0.25	-	0.00086	0.0305
disease: SSRIDD; males; top 600	biological process complete	epithelium development	930	9	38.96	0.23	-	1.35e-08	1.87e-06
disease: SSRIDD; males; top 600	biological process complete	tissue development	1005	12	42.1	0.29	-	7.59e-08	9.7e-06
disease: SSRIDD; males; top 600	biological process complete	mRNA metabolic process	344	3	14.41	0.21	-	0.000743	0.0269
disease: SSRIDD; males; top 600	biological process complete	RNA metabolic process	828	3	34.69	0.09	-	8.79e-12	2.54e-09
disease: SSRIDD; males; top 600	biological process complete	nucleic acid metabolic process	1105	7	46.29	0.15	-	8.27e-13	2.8e-10
disease: SSRIDD; males; top 600	biological process complete	nucleobase-containing compound metabolic process	1369	16	57.35	0.28	-	8.15e-11	1.81e-08
disease: SSRIDD; males; top 600	biological process complete	organic cyclic compound metabolic process	1558	20	65.27	0.31	-	2.53e-11	6.16e-09
disease: SSRIDD; males; top 600	biological process complete	heterocycle metabolic process	1451	20	60.79	0.33	-	7.24e-10	1.34e-07
disease: SSRIDD; males; top 600	biological process complete	cellular aromatic compound metabolic process	1495	20	62.63	0.32	-	1.92e-10	3.93e-08
disease: SSRIDD; males; top 600	biological process complete	amide biosynthetic process	350	3	14.66	0.2	-	0.000519	0.0196
disease: SSRIDD; males; top 600	biological process complete	cellular nitrogen compound biosynthetic process	711	10	29.79	0.34	-	5.46e-05	0.00282
disease: SSRIDD; males; top 600	biological process complete	cellular biosynthetic process	1178	20	49.35	0.41	-	2.3e-06	0.000185
disease: SSRIDD; males; top 600	biological process complete	regionalization	474	4	19.86	0.2	-	4.19e-05	0.00223
disease: SSRIDD; males; top 600	biological process complete	pattern specification process	511	4	21.41	0.19	-	1.02e-05	0.00064
disease: SSRIDD; males; top 600	biological process complete	imaginal disc morphogenesis	390	3	16.34	0.18	-	0.00013	0.00597
disease: SSRIDD; males; top 600	biological process complete	imaginal disc development	547	5	22.92	0.22	-	1.27e-05	0.000774
disease: SSRIDD; males; top 600	biological process complete	animal organ development	1153	10	48.3	0.21	-	2.63e-11	6.2e-09
disease: SSRIDD; males; top 600	biological process complete	tube development	696	6	29.16	0.21	-	3.46e-07	3.37e-05
disease: SSRIDD; males; top 600	biological process complete	metamorphosis	464	3	19.44	0.15	-	1.09e-05	0.000676
disease: SSRIDD; males; top 600	biological process complete	post-embryonic animal organ morphogenesis	390	3	16.34	0.18	-	0.00013	0.00601
disease: SSRIDD; males; top 600	biological process complete	post-embryonic animal morphogenesis	453	3	18.98	0.16	-	1.56e-05	0.000925
disease: SSRIDD; males; top 600	biological process complete	post-embryonic development	620	7	25.97	0.27	-	2.45e-05	0.00135
disease: SSRIDD; males; top 600	biological process complete	animal organ morphogenesis	717	7	30.04	0.23	-	8.41e-07	7.36e-05
disease: SSRIDD; males; top 600	biological process complete	post-embryonic animal organ development	456	3	19.1	0.16	-	1.6e-05	0.000935
disease: SSRIDD; males; top 600	biological process complete	instar larval or pupal morphogenesis	438	3	18.35	0.16	-	3.34e-05	0.0018
disease: SSRIDD; males; top 600	biological process complete	instar larval or pupal development	545	7	22.83	0.31	-	0.000225	0.00947
disease: SSRIDD; males; top 600	biological process complete	epithelial tube morphogenesis	460	4	19.27	0.21	-	5.79e-05	0.00297
disease: SSRIDD; males; top 600	biological process complete	morphogenesis of an epithelium	578	4	24.21	0.17	-	8.4e-07	7.44e-05
disease: SSRIDD; males; top 600	biological process complete	tissue morphogenesis	596	4	24.97	0.16	-	6.1e-07	5.53e-05
disease: SSRIDD; males; top 600	biological process complete	tube morphogenesis	503	4	21.07	0.19	-	1.46e-05	0.000876
disease: SSRIDD; males; top 600	biological process complete	regulation of catabolic process	291	2	12.19	0.16	-	0.000818	0.0294
disease: SSRIDD; males; top 600	biological process complete	cell-cell signaling	304	2	12.74	0.16	-	0.000578	0.0215
disease: SSRIDD; males; top 600	biological process complete	signaling	1200	15	50.27	0.3	-	6.43e-09	9.45e-07
disease: SSRIDD; males; top 600	biological process complete	cell communication	1270	16	53.2	0.3	-	2.52e-09	4e-07
disease: SSRIDD; males; top 600	biological process complete	regulation of cellular component biogenesis	304	2	12.74	0.16	-	0.000578	0.0214
disease: SSRIDD; males; top 600	biological process complete	cell surface receptor signaling pathway	312	2	13.07	0.15	-	0.000401	0.0157
disease: SSRIDD; males; top 600	biological process complete	signal transduction	995	13	41.68	0.31	-	2.86e-07	2.89e-05
disease: SSRIDD; males; top 600	biological process complete	cellular response to stimulus	1480	22	62	0.35	-	3.66e-09	5.6e-07
disease: SSRIDD; males; top 600	biological process complete	regulation of cell cycle	312	2	13.07	0.15	-	0.000401	0.0156
disease: SSRIDD; males; top 600	biological process complete	post-embryonic appendage morphogenesis	317	2	13.28	0.15	-	0.000414	0.016
disease: SSRIDD; males; top 600	biological process complete	appendage morphogenesis	328	2	13.74	0.15	-	0.000293	0.012
disease: SSRIDD; males; top 600	biological process complete	appendage development	336	2	14.08	0.14	-	0.0002	0.00852
disease: SSRIDD; males; top 600	biological process complete	imaginal disc-derived appendage morphogenesis	326	2	13.66	0.15	-	0.000287	0.0118
disease: SSRIDD; males; top 600	biological process complete	imaginal disc-derived appendage development	333	2	13.95	0.14	-	0.000196	0.00839
disease: SSRIDD; males; top 600	biological process complete	positive regulation of transcription by RNA polymerase II	331	2	13.87	0.14	-	0.000195	0.0084
disease: SSRIDD; males; top 600	biological process complete	positive regulation of transcription, DNA-templated	426	3	17.85	0.17	-	4.65e-05	0.00245
disease: SSRIDD; males; top 600	biological process complete	positive regulation of nucleic acid-templated transcription	426	3	17.85	0.17	-	4.65e-05	0.00243
disease: SSRIDD; males; top 600	biological process complete	positive regulation of RNA biosynthetic process	426	3	17.85	0.17	-	4.65e-05	0.00246
disease: SSRIDD; males; top 600	biological process complete	positive regulation of RNA metabolic process	475	3	19.9	0.15	-	7.7e-06	0.000512
disease: SSRIDD; males; top 600	biological process complete	regulation of RNA metabolic process	1277	7	53.5	0.13	-	1.06e-15	4.86e-13
disease: SSRIDD; males; top 600	biological process complete	regulation of nucleobase-containing compound metabolic process	1345	7	56.35	0.12	-	6.31e-17	5.46e-14
disease: SSRIDD; males; top 600	biological process complete	regulation of cellular metabolic process	1936	20	81.1	0.25	-	8.08e-17	6.3e-14
disease: SSRIDD; males; top 600	biological process complete	positive regulation of nucleobase-containing compound metabolic process	504	3	21.11	0.14	-	2.57e-06	0.000194
disease: SSRIDD; males; top 600	biological process complete	positive regulation of nitrogen compound metabolic process	752	7	31.5	0.22	-	3.08e-07	3.07e-05
disease: SSRIDD; males; top 600	biological process complete	positive regulation of metabolic process	908	10	38.04	0.26	-	1.22e-07	1.42e-05
disease: SSRIDD; males; top 600	biological process complete	positive regulation of cellular metabolic process	826	8	34.6	0.23	-	8.96e-08	1.13e-05
disease: SSRIDD; males; top 600	biological process complete	positive regulation of macromolecule metabolic process	818	9	34.27	0.26	-	5.79e-07	5.37e-05
disease: SSRIDD; males; top 600	biological process complete	positive regulation of cellular biosynthetic process	522	3	21.87	0.14	-	1.22e-06	0.000103
disease: SSRIDD; males; top 600	biological process complete	regulation of cellular biosynthetic process	1339	8	56.09	0.14	-	7.17e-16	3.73e-13
disease: SSRIDD; males; top 600	biological process complete	regulation of biosynthetic process	1348	8	56.47	0.14	-	4.78e-16	2.87e-13
disease: SSRIDD; males; top 600	biological process complete	positive regulation of biosynthetic process	523	3	21.91	0.14	-	1.23e-06	0.000103
disease: SSRIDD; males; top 600	biological process complete	regulation of RNA biosynthetic process	1117	6	46.79	0.13	-	8.14e-14	3.17e-11
disease: SSRIDD; males; top 600	biological process complete	regulation of macromolecule biosynthetic process	1283	7	53.75	0.13	-	7.07e-16	3.93e-13
disease: SSRIDD; males; top 600	biological process complete	positive regulation of macromolecule biosynthetic process	477	3	19.98	0.15	-	7.88e-06	0.00052
disease: SSRIDD; males; top 600	biological process complete	regulation of nucleic acid-templated transcription	1117	6	46.79	0.13	-	8.14e-14	2.88e-11
disease: SSRIDD; males; top 600	biological process complete	regulation of transcription, DNA-templated	1117	6	46.79	0.13	-	8.14e-14	3.02e-11
disease: SSRIDD; males; top 600	biological process complete	regulation of gene expression	1618	10	67.78	0.15	-	7.22e-19	9.37e-16
disease: SSRIDD; males; top 600	biological process complete	regulation of transcription by RNA polymerase II	883	4	36.99	0.11	-	1.08e-11	2.91e-09
disease: SSRIDD; males; top 600	biological process complete	defense response to other organism	352	2	14.75	0.14	-	9.47e-05	0.00455
disease: SSRIDD; males; top 600	biological process complete	response to other organism	394	2	16.51	0.12	-	2.22e-05	0.00124
disease: SSRIDD; males; top 600	biological process complete	biological process involved in interspecies interaction between organisms	440	5	18.43	0.27	-	0.000505	0.0192
disease: SSRIDD; males; top 600	biological process complete	response to external biotic stimulus	394	2	16.51	0.12	-	2.22e-05	0.00125
disease: SSRIDD; males; top 600	biological process complete	response to biotic stimulus	394	2	16.51	0.12	-	2.22e-05	0.00123
disease: SSRIDD; males; top 600	biological process complete	response to external stimulus	930	8	38.96	0.21	-	2.67e-09	4.16e-07
disease: SSRIDD; males; top 600	biological process complete	defense response	369	2	15.46	0.13	-	7.03e-05	0.00351
disease: SSRIDD; males; top 600	biological process complete	response to stress	1145	19	47.97	0.4	-	2.43e-06	0.000191
disease: SSRIDD; males; top 600	biological process complete	oogenesis	576	3	24.13	0.12	-	2e-07	2.11e-05
disease: SSRIDD; males; top 600	biological process complete	female gamete generation	628	4	26.31	0.15	-	1.36e-07	1.52e-05
disease: SSRIDD; males; top 600	biological process complete	regulation of multicellular organismal process	581	3	24.34	0.12	-	1.32e-07	1.49e-05
disease: SSRIDD; males; top 600	biological process complete	response to bacterium	232	1	9.72	0.1	-	0.00119	0.0402
disease: SSRIDD; males; top 600	biological process complete	embryonic morphogenesis	235	1	9.84	0.1	-	0.0012	0.0404
disease: SSRIDD; males; top 600	biological process complete	embryo development	510	2	21.37	0.09	-	2.45e-07	2.54e-05
disease: SSRIDD; males; top 600	biological process complete	regulation of immune system process	244	1	10.22	0.1	-	0.000823	0.0294
disease: SSRIDD; males; top 600	biological process complete	detection of stimulus	245	1	10.26	0.1	-	0.000827	0.0294
disease: SSRIDD; males; top 600	biological process complete	vesicle-mediated transport	491	2	20.57	0.1	-	5.24e-07	4.92e-05
disease: SSRIDD; males; top 600	biological process complete	axon guidance	249	1	10.43	0.1	-	0.000864	0.0304
disease: SSRIDD; males; top 600	biological process complete	neuron projection guidance	257	1	10.77	0.09	-	0.000581	0.0215
disease: SSRIDD; males; top 600	biological process complete	neuron projection morphogenesis	392	1	16.42	0.06	-	2.8e-06	0.000206
disease: SSRIDD; males; top 600	biological process complete	neuron projection development	418	2	17.51	0.11	-	1.12e-05	0.000684
disease: SSRIDD; males; top 600	biological process complete	neuron development	548	4	22.96	0.17	-	2.46e-06	0.000192
disease: SSRIDD; males; top 600	biological process complete	neuron differentiation	694	5	29.07	0.17	-	9.39e-08	1.16e-05
disease: SSRIDD; males; top 600	biological process complete	generation of neurons	746	5	31.25	0.16	-	1.55e-08	2.13e-06
disease: SSRIDD; males; top 600	biological process complete	neurogenesis	798	6	33.43	0.18	-	9.76e-09	1.38e-06
disease: SSRIDD; males; top 600	biological process complete	nervous system development	973	7	40.76	0.17	-	1.12e-10	2.42e-08
disease: SSRIDD; males; top 600	biological process complete	system development	1329	16	55.68	0.29	-	3.24e-10	6.47e-08
disease: SSRIDD; males; top 600	biological process complete	plasma membrane bounded cell projection morphogenesis	394	1	16.51	0.06	-	2.87e-06	0.000207
disease: SSRIDD; males; top 600	biological process complete	cell projection morphogenesis	394	1	16.51	0.06	-	2.87e-06	0.000209
disease: SSRIDD; males; top 600	biological process complete	cell morphogenesis	499	1	20.9	0.05	-	3.86e-08	5.19e-06
disease: SSRIDD; males; top 600	biological process complete	cell part morphogenesis	402	1	16.84	0.06	-	1.91e-06	0.000156
disease: SSRIDD; males; top 600	biological process complete	cellular component morphogenesis	527	2	22.08	0.09	-	1.14e-07	1.34e-05
disease: SSRIDD; males; top 600	biological process complete	chemotaxis	267	1	11.19	0.09	-	0.000401	0.0158
disease: SSRIDD; males; top 600	biological process complete	taxis	327	3	13.7	0.22	-	0.00151	0.0481
disease: SSRIDD; males; top 600	biological process complete	axonogenesis	298	1	12.48	0.08	-	0.000133	0.00605
disease: SSRIDD; males; top 600	biological process complete	cell morphogenesis involved in neuron differentiation	390	1	16.34	0.06	-	2.75e-06	0.000204
disease: SSRIDD; males; top 600	biological process complete	cell morphogenesis involved in differentiation	433	1	18.14	0.06	-	6.12e-07	5.48e-05
disease: SSRIDD; males; top 600	biological process complete	axon development	309	1	12.94	0.08	-	9.3e-05	0.0045
disease: SSRIDD; males; top 600	biological process complete	cell junction organization	250	1	10.47	0.1	-	0.000877	0.0308
disease: SSRIDD; males; top 600	biological process complete	regulation of response to external stimulus	253	1	10.6	0.09	-	0.000564	0.0211
disease: SSRIDD; males; top 600	biological process complete	positive regulation of cellular component organization	264	1	11.06	0.09	-	0.00039	0.0155
disease: SSRIDD; males; top 600	biological process complete	regulation of cellular component organization	680	10	28.49	0.35	-	0.000135	0.00613
disease: SSRIDD; males; top 600	biological process complete	cell migration	268	1	11.23	0.09	-	0.000406	0.0157
disease: SSRIDD; males; top 600	biological process complete	regulation of cell differentiation	278	1	11.65	0.09	-	0.00028	0.0117
disease: SSRIDD; males; top 600	biological process complete	regulation of developmental process	671	5	28.11	0.18	-	1.89e-07	2.02e-05
disease: SSRIDD; males; top 600	biological process complete	central nervous system development	278	1	11.65	0.09	-	0.00028	0.0116
disease: SSRIDD; males; top 600	biological process complete	cell fate commitment	297	1	12.44	0.08	-	0.000131	0.006
disease: SSRIDD; males; top 600	biological process complete	regulation of transport	312	1	13.07	0.08	-	5.89e-05	0.00296
disease: SSRIDD; males; top 600	biological process complete	regulation of localization	536	2	22.45	0.09	-	1.23e-07	1.4e-05
disease: SSRIDD; males; top 600	biological process complete	histone modification	184	0	7.71	< 0.01	-	0.000951	0.0329
disease: SSRIDD; males; top 600	biological process complete	cellular macromolecule metabolic process	2106	56	88.23	0.63	-	0.000138	0.00621
disease: SSRIDD; males; top 600	biological process complete	negative regulation of transcription by RNA polymerase II	216	0	9.05	< 0.01	-	0.000302	0.0123
disease: SSRIDD; males; top 600	biological process complete	negative regulation of transcription, DNA-templated	314	0	13.15	< 0.01	-	3.52e-06	0.000245
disease: SSRIDD; males; top 600	biological process complete	negative regulation of nucleic acid-templated transcription	314	0	13.15	< 0.01	-	3.52e-06	0.000243
disease: SSRIDD; males; top 600	biological process complete	negative regulation of RNA biosynthetic process	314	0	13.15	< 0.01	-	3.52e-06	0.000249
disease: SSRIDD; males; top 600	biological process complete	negative regulation of RNA metabolic process	335	0	14.03	< 0.01	-	1.59e-06	0.000132
disease: SSRIDD; males; top 600	biological process complete	negative regulation of macromolecule metabolic process	714	1	29.91	0.03	-	5.95e-12	1.78e-09
disease: SSRIDD; males; top 600	biological process complete	negative regulation of metabolic process	769	2	32.22	0.06	-	9.9e-12	2.75e-09
disease: SSRIDD; males; top 600	biological process complete	negative regulation of biological process	1472	12	61.67	0.19	-	5.02e-15	2.17e-12
disease: SSRIDD; males; top 600	biological process complete	negative regulation of nucleobase-containing compound metabolic process	364	0	15.25	< 0.01	-	4.78e-07	4.54e-05
disease: SSRIDD; males; top 600	biological process complete	negative regulation of nitrogen compound metabolic process	546	1	22.87	0.04	-	5.29e-09	7.93e-07
disease: SSRIDD; males; top 600	biological process complete	negative regulation of cellular metabolic process	601	2	25.18	0.08	-	7.87e-09	1.14e-06
disease: SSRIDD; males; top 600	biological process complete	negative regulation of cellular process	1254	12	52.53	0.23	-	1.88e-11	4.73e-09
disease: SSRIDD; males; top 600	biological process complete	negative regulation of cellular biosynthetic process	407	0	17.05	< 0.01	-	1.02e-07	1.24e-05
disease: SSRIDD; males; top 600	biological process complete	negative regulation of biosynthetic process	412	0	17.26	< 0.01	-	6.39e-08	8.3e-06
disease: SSRIDD; males; top 600	biological process complete	negative regulation of macromolecule biosynthetic process	390	0	16.34	< 0.01	-	1.42e-07	1.53e-05
disease: SSRIDD; males; top 600	biological process complete	secretion by cell	174	0	7.29	< 0.01	-	0.00141	0.0462
disease: SSRIDD; males; top 600	biological process complete	export from cell	182	0	7.62	< 0.01	-	0.000939	0.0327
disease: SSRIDD; males; top 600	biological process complete	secretion	186	0	7.79	< 0.01	-	0.000974	0.0334
disease: SSRIDD; males; top 600	biological process complete	compound eye photoreceptor cell differentiation	172	0	7.21	< 0.01	-	0.0014	0.0461
disease: SSRIDD; males; top 600	biological process complete	eye photoreceptor cell differentiation	176	0	7.37	< 0.01	-	0.00144	0.047
disease: SSRIDD; males; top 600	biological process complete	eye morphogenesis	281	1	11.77	0.08	-	0.000182	0.00798
disease: SSRIDD; males; top 600	biological process complete	sensory organ morphogenesis	281	1	11.77	0.08	-	0.000182	0.00803
disease: SSRIDD; males; top 600	biological process complete	sensory organ development	450	2	18.85	0.11	-	2.35e-06	0.000187
disease: SSRIDD; males; top 600	biological process complete	eye development	360	1	15.08	0.07	-	8.71e-06	0.000561
disease: SSRIDD; males; top 600	biological process complete	visual system development	360	1	15.08	0.07	-	8.71e-06	0.000556
disease: SSRIDD; males; top 600	biological process complete	sensory system development	360	1	15.08	0.07	-	8.71e-06	0.000552
disease: SSRIDD; males; top 600	biological process complete	photoreceptor cell differentiation	194	0	8.13	< 0.01	-	0.000642	0.0235
disease: SSRIDD; males; top 600	biological process complete	compound eye morphogenesis	272	1	11.39	0.09	-	0.000266	0.0111
disease: SSRIDD; males; top 600	biological process complete	compound eye development	342	1	14.33	0.07	-	1.89e-05	0.00107
disease: SSRIDD; males; top 600	biological process complete	determination of adult lifespan	172	0	7.21	< 0.01	-	0.0014	0.0459
disease: SSRIDD; males; top 600	biological process complete	negative regulation of gene expression	314	0	13.15	< 0.01	-	3.52e-06	0.000247
disease: SSRIDD; males; top 600	biological process complete	regulation of cell population proliferation	218	0	9.13	< 0.01	-	0.000191	0.00829
disease: SSRIDD; males; top 600	biological process complete	regulation of developmental growth	236	0	9.89	< 0.01	-	0.000139	0.00622
disease: SSRIDD; males; top 600	biological process complete	regulation of growth	308	0	12.9	< 0.01	-	5.35e-06	0.000359
disease: SSRIDD; males; top 600	biological process complete	ncRNA processing	280	0	11.73	< 0.01	-	1.78e-05	0.00102
disease: SSRIDD; males; top 600	biological process complete	RNA processing	560	3	23.46	0.13	-	2.77e-07	2.84e-05
disease: SSRIDD; males; top 600	biological process complete	gene expression	1120	8	46.92	0.17	-	2.43e-12	7.59e-10
disease: SSRIDD; males; top 600	biological process complete	ncRNA metabolic process	377	0	15.79	< 0.01	-	3.33e-07	3.29e-05
disease: SSRIDD; males; top 600	biological process complete	locomotory behavior	176	0	7.37	< 0.01	-	0.00144	0.0468
disease: SSRIDD; males; top 600	biological process complete	regulation of synapse structure or activity	191	0	8	< 0.01	-	0.000629	0.0231
disease: SSRIDD; males; top 600	biological process complete	embryo development ending in birth or egg hatching	176	0	7.37	< 0.01	-	0.00144	0.0466
disease: SSRIDD; males; top 600	biological process complete	negative regulation of developmental process	205	0	8.59	< 0.01	-	0.000439	0.0169
disease: SSRIDD; males; top 600	molecular function complete	Unclassified	2877	172	120.53	1.43	+	9.44e-07	0.000144
disease: SSRIDD; males; top 600	molecular function complete	protein binding	2361	63	98.91	0.64	-	5.36e-05	0.00621
disease: SSRIDD; males; top 600	molecular function complete	binding	5431	156	227.52	0.69	-	1.2e-09	5.8e-07
disease: SSRIDD; males; top 600	molecular function complete	RNA binding	636	3	26.64	0.11	-	2.13e-08	5.15e-06
disease: SSRIDD; males; top 600	molecular function complete	nucleic acid binding	1709	11	71.59	0.15	-	1.28e-19	3.71e-16
disease: SSRIDD; males; top 600	molecular function complete	heterocyclic compound binding	2710	49	113.53	0.43	-	4.39e-13	4.25e-10
disease: SSRIDD; males; top 600	molecular function complete	organic cyclic compound binding	2733	49	114.49	0.43	-	2.29e-13	3.32e-10
disease: SSRIDD; males; top 600	molecular function complete	RNA polymerase II cis-regulatory region sequence-specific DNA binding	393	1	16.46	0.06	-	2.83e-06	0.000357
disease: SSRIDD; males; top 600	molecular function complete	cis-regulatory region sequence-specific DNA binding	401	1	16.8	0.06	-	1.89e-06	0.000249
disease: SSRIDD; males; top 600	molecular function complete	transcription cis-regulatory region binding	543	1	22.75	0.04	-	5.23e-09	1.68e-06
disease: SSRIDD; males; top 600	molecular function complete	transcription regulatory region nucleic acid binding	544	1	22.79	0.04	-	5.23e-09	1.52e-06
disease: SSRIDD; males; top 600	molecular function complete	sequence-specific double-stranded DNA binding	568	1	23.8	0.04	-	2.46e-09	1.02e-06
disease: SSRIDD; males; top 600	molecular function complete	double-stranded DNA binding	600	1	25.14	0.04	-	4.8e-10	2.78e-07
disease: SSRIDD; males; top 600	molecular function complete	DNA binding	947	6	39.67	0.15	-	5.75e-11	4.17e-08
disease: SSRIDD; males; top 600	molecular function complete	sequence-specific DNA binding	635	3	26.6	0.11	-	2.1e-08	5.53e-06
disease: SSRIDD; males; top 600	molecular function complete	RNA polymerase II transcription regulatory region sequence-specific DNA binding	494	1	20.7	0.05	-	3.77e-08	8.4e-06
disease: SSRIDD; males; top 600	molecular function complete	DNA-binding transcription factor activity, RNA polymerase II-specific	495	1	20.74	0.05	-	3.77e-08	7.8e-06
disease: SSRIDD; males; top 600	molecular function complete	DNA-binding transcription factor activity	559	3	23.42	0.13	-	2.77e-07	4.72e-05
disease: SSRIDD; males; top 600	molecular function complete	transcription regulator activity	728	4	30.5	0.13	-	3.33e-09	1.21e-06
disease: SSRIDD; males; top 600	molecular function complete	catalytic activity, acting on RNA	257	0	10.77	< 0.01	-	3.87e-05	0.00467
disease: SSRIDD; males; top 600	molecular function complete	catalytic activity, acting on a nucleic acid	370	0	15.5	< 0.01	-	5.25e-07	8.45e-05
disease: SSRIDD; males; top 600	molecular function complete	transmembrane signaling receptor activity	339	0	14.2	< 0.01	-	1.66e-06	0.00023
disease: SSRIDD; males; top 600	molecular function complete	signaling receptor activity	406	0	17.01	< 0.01	-	1e-07	1.94e-05
disease: SSRIDD; males; top 600	molecular function complete	molecular transducer activity	406	0	17.01	< 0.01	-	1e-07	1.82e-05
disease: SSRIDD; males; top 600	Reactome pathways	Unclassified	9472	508	396.81	1.28	+	3.81e-26	5.45e-23
disease: SSRIDD; sexes together; 1000	biological process complete	muscle contraction	21	8	1.46	5.46	+	0.000397	0.0192
disease: SSRIDD; sexes together; 1000	biological process complete	muscle system process	28	12	1.95	6.14	+	5.6e-06	0.000539
disease: SSRIDD; sexes together; 1000	biological process complete	multicellular organismal process	3482	199	242.87	0.82	-	0.00138	0.0483
disease: SSRIDD; sexes together; 1000	biological process complete	sperm competition	24	8	1.67	4.78	+	0.000817	0.033
disease: SSRIDD; sexes together; 1000	biological process complete	regulation of tube length, open tracheal system	36	10	2.51	3.98	+	0.000626	0.0262
disease: SSRIDD; sexes together; 1000	biological process complete	regulation of tube size, open tracheal system	50	12	3.49	3.44	+	0.000573	0.0244
disease: SSRIDD; sexes together; 1000	biological process complete	system development	1329	54	92.7	0.58	-	1.29e-05	0.00112
disease: SSRIDD; sexes together; 1000	biological process complete	anatomical structure development	2522	124	175.91	0.7	-	1.35e-05	0.00115
disease: SSRIDD; sexes together; 1000	biological process complete	developmental process	2660	135	185.53	0.73	-	3.6e-05	0.00265
disease: SSRIDD; sexes together; 1000	biological process complete	multicellular organism development	2119	96	147.8	0.65	-	2.84e-06	0.000307
disease: SSRIDD; sexes together; 1000	biological process complete	regulation of biological quality	1279	60	89.21	0.67	-	0.00112	0.0419
disease: SSRIDD; sexes together; 1000	biological process complete	biological regulation	4421	161	308.36	0.52	-	1.72e-25	4.46e-22
disease: SSRIDD; sexes together; 1000	biological process complete	regulation of tube size	54	12	3.77	3.19	+	0.00103	0.04
disease: SSRIDD; sexes together; 1000	biological process complete	axoneme assembly	57	14	3.98	3.52	+	0.000167	0.00991
disease: SSRIDD; sexes together; 1000	biological process complete	cellular component organization	2616	134	182.46	0.73	-	7.95e-05	0.00529
disease: SSRIDD; sexes together; 1000	biological process complete	cellular component organization or biogenesis	2778	136	193.76	0.7	-	3.2e-06	0.000341
disease: SSRIDD; sexes together; 1000	biological process complete	cellular process	7306	387	509.59	0.76	-	2.28e-14	9.34e-12
disease: SSRIDD; sexes together; 1000	biological process complete	cilium assembly	145	24	10.11	2.37	+	0.00039	0.019
disease: SSRIDD; sexes together; 1000	biological process complete	organelle assembly	404	47	28.18	1.67	+	0.00132	0.0469
disease: SSRIDD; sexes together; 1000	biological process complete	plasma membrane bounded cell projection assembly	167	25	11.65	2.15	+	0.000955	0.0376
disease: SSRIDD; sexes together; 1000	biological process complete	cilium organization	162	29	11.3	2.57	+	1.95e-05	0.00157
disease: SSRIDD; sexes together; 1000	biological process complete	microtubule bundle formation	70	15	4.88	3.07	+	0.000356	0.018
disease: SSRIDD; sexes together; 1000	biological process complete	cilium movement	74	18	5.16	3.49	+	2.29e-05	0.00173
disease: SSRIDD; sexes together; 1000	biological process complete	carbohydrate catabolic process	56	13	3.91	3.33	+	0.00045	0.0215
disease: SSRIDD; sexes together; 1000	biological process complete	carbohydrate metabolic process	247	35	17.23	2.03	+	0.000219	0.0119
disease: SSRIDD; sexes together; 1000	biological process complete	organic substance metabolic process	4283	233	298.73	0.78	-	7.06e-06	0.000655
disease: SSRIDD; sexes together; 1000	biological process complete	metabolic process	4548	256	317.22	0.81	-	4.21e-05	0.00301
disease: SSRIDD; sexes together; 1000	biological process complete	primary metabolic process	4039	218	281.72	0.77	-	8.31e-06	0.000744
disease: SSRIDD; sexes together; 1000	biological process complete	fatty acid biosynthetic process	69	15	4.81	3.12	+	0.000312	0.0161
disease: SSRIDD; sexes together; 1000	biological process complete	monocarboxylic acid biosynthetic process	72	16	5.02	3.19	+	0.00016	0.00958
disease: SSRIDD; sexes together; 1000	biological process complete	cellular metabolic process	3877	186	270.42	0.69	-	1.34e-09	2.6e-07
disease: SSRIDD; sexes together; 1000	biological process complete	cellular biosynthetic process	1178	40	82.16	0.49	-	3.03e-07	4.29e-05
disease: SSRIDD; sexes together; 1000	biological process complete	biosynthetic process	1239	44	86.42	0.51	-	5.73e-07	7.7e-05
disease: SSRIDD; sexes together; 1000	biological process complete	organic substance biosynthetic process	1212	44	84.54	0.52	-	1.53e-06	0.000178
disease: SSRIDD; sexes together; 1000	biological process complete	Unclassified	2507	248	174.86	1.42	+	1.86e-08	3.29e-06
disease: SSRIDD; sexes together; 1000	biological process complete	macromolecule localization	874	37	60.96	0.61	-	0.00138	0.0481
disease: SSRIDD; sexes together; 1000	biological process complete	localization	2237	105	156.03	0.67	-	7.34e-06	0.000673
disease: SSRIDD; sexes together; 1000	biological process complete	response to external stimulus	930	33	64.87	0.51	-	1.9e-05	0.00154
disease: SSRIDD; sexes together; 1000	biological process complete	response to stimulus	2521	96	175.84	0.55	-	5.45e-12	1.57e-09
disease: SSRIDD; sexes together; 1000	biological process complete	regulation of signal transduction	783	27	54.61	0.49	-	5.26e-05	0.00363
disease: SSRIDD; sexes together; 1000	biological process complete	regulation of response to stimulus	987	34	68.84	0.49	-	5.08e-06	0.000495
disease: SSRIDD; sexes together; 1000	biological process complete	regulation of biological process	3979	127	277.53	0.46	-	5.36e-29	4.18e-25
disease: SSRIDD; sexes together; 1000	biological process complete	regulation of cell communication	913	30	63.68	0.47	-	4.26e-06	0.000425
disease: SSRIDD; sexes together; 1000	biological process complete	regulation of cellular process	3677	115	256.47	0.45	-	3.24e-27	1.26e-23
disease: SSRIDD; sexes together; 1000	biological process complete	regulation of signaling	913	30	63.68	0.47	-	4.26e-06	0.00042
disease: SSRIDD; sexes together; 1000	biological process complete	regulation of cellular protein metabolic process	502	17	35.01	0.49	-	0.00143	0.0496
disease: SSRIDD; sexes together; 1000	biological process complete	regulation of cellular metabolic process	1936	48	135.03	0.36	-	8.62e-19	8.4e-16
disease: SSRIDD; sexes together; 1000	biological process complete	regulation of metabolic process	2156	57	150.38	0.38	-	2.75e-19	3.57e-16
disease: SSRIDD; sexes together; 1000	biological process complete	regulation of protein metabolic process	533	17	37.18	0.46	-	0.000398	0.0191
disease: SSRIDD; sexes together; 1000	biological process complete	regulation of primary metabolic process	1824	44	127.22	0.35	-	3.78e-18	2.94e-15
disease: SSRIDD; sexes together; 1000	biological process complete	regulation of macromolecule metabolic process	1991	51	138.87	0.37	-	1.47e-18	1.27e-15
disease: SSRIDD; sexes together; 1000	biological process complete	regulation of nitrogen compound metabolic process	1796	40	125.27	0.32	-	1.29e-19	2.01e-16
disease: SSRIDD; sexes together; 1000	biological process complete	imaginal disc development	547	18	38.15	0.47	-	0.00048	0.0225
disease: SSRIDD; sexes together; 1000	biological process complete	animal organ development	1153	36	80.42	0.45	-	3.91e-08	6.63e-06
disease: SSRIDD; sexes together; 1000	biological process complete	epithelium development	930	33	64.87	0.51	-	1.9e-05	0.00156
disease: SSRIDD; sexes together; 1000	biological process complete	tissue development	1005	41	70.1	0.58	-	0.000205	0.0112
disease: SSRIDD; sexes together; 1000	biological process complete	tube development	696	24	48.55	0.49	-	0.000185	0.0105
disease: SSRIDD; sexes together; 1000	biological process complete	neuron development	548	18	38.22	0.47	-	0.00048	0.0224
disease: SSRIDD; sexes together; 1000	biological process complete	cell development	1291	59	90.05	0.66	-	0.000508	0.0226
disease: SSRIDD; sexes together; 1000	biological process complete	cell differentiation	1554	73	108.39	0.67	-	0.000286	0.015
disease: SSRIDD; sexes together; 1000	biological process complete	cellular developmental process	1565	73	109.16	0.67	-	0.000199	0.0111
disease: SSRIDD; sexes together; 1000	biological process complete	neuron differentiation	694	23	48.41	0.48	-	9.47e-05	0.00615
disease: SSRIDD; sexes together; 1000	biological process complete	generation of neurons	746	26	52.03	0.5	-	0.000122	0.0076
disease: SSRIDD; sexes together; 1000	biological process complete	neurogenesis	798	27	55.66	0.49	-	3.19e-05	0.00239
disease: SSRIDD; sexes together; 1000	biological process complete	nervous system development	973	31	67.87	0.46	-	8.13e-07	0.000101
disease: SSRIDD; sexes together; 1000	biological process complete	response to organic substance	484	15	33.76	0.44	-	0.000588	0.0248
disease: SSRIDD; sexes together; 1000	biological process complete	response to chemical	1087	34	75.82	0.45	-	1.01e-07	1.6e-05
disease: SSRIDD; sexes together; 1000	biological process complete	positive regulation of transcription, DNA-templated	426	13	29.71	0.44	-	0.00112	0.042
disease: SSRIDD; sexes together; 1000	biological process complete	positive regulation of nucleic acid-templated transcription	426	13	29.71	0.44	-	0.00112	0.0418
disease: SSRIDD; sexes together; 1000	biological process complete	positive regulation of RNA biosynthetic process	426	13	29.71	0.44	-	0.00112	0.0422
disease: SSRIDD; sexes together; 1000	biological process complete	positive regulation of RNA metabolic process	475	14	33.13	0.42	-	0.000362	0.0181
disease: SSRIDD; sexes together; 1000	biological process complete	regulation of RNA metabolic process	1277	24	89.07	0.27	-	2.79e-16	1.55e-13
disease: SSRIDD; sexes together; 1000	biological process complete	regulation of nucleobase-containing compound metabolic process	1345	25	93.81	0.27	-	2.6e-17	1.56e-14
disease: SSRIDD; sexes together; 1000	biological process complete	positive regulation of nucleobase-containing compound metabolic process	504	15	35.15	0.43	-	0.000264	0.014
disease: SSRIDD; sexes together; 1000	biological process complete	positive regulation of nitrogen compound metabolic process	752	23	52.45	0.44	-	8.9e-06	0.000788
disease: SSRIDD; sexes together; 1000	biological process complete	positive regulation of metabolic process	908	26	63.33	0.41	-	1.59e-07	2.48e-05
disease: SSRIDD; sexes together; 1000	biological process complete	positive regulation of biological process	1724	48	120.25	0.4	-	2.63e-14	1.03e-11
disease: SSRIDD; sexes together; 1000	biological process complete	positive regulation of cellular metabolic process	826	24	57.61	0.42	-	9.4e-07	0.000114
disease: SSRIDD; sexes together; 1000	biological process complete	positive regulation of cellular process	1570	42	109.51	0.38	-	9.21e-14	3.42e-11
disease: SSRIDD; sexes together; 1000	biological process complete	positive regulation of macromolecule metabolic process	818	24	57.05	0.42	-	1.24e-06	0.000149
disease: SSRIDD; sexes together; 1000	biological process complete	positive regulation of cellular biosynthetic process	522	15	36.41	0.41	-	0.000116	0.00732
disease: SSRIDD; sexes together; 1000	biological process complete	regulation of cellular biosynthetic process	1339	29	93.39	0.31	-	5.82e-15	2.67e-12
disease: SSRIDD; sexes together; 1000	biological process complete	regulation of biosynthetic process	1348	30	94.02	0.32	-	1.16e-14	5.03e-12
disease: SSRIDD; sexes together; 1000	biological process complete	positive regulation of biosynthetic process	523	15	36.48	0.41	-	0.000116	0.00728
disease: SSRIDD; sexes together; 1000	biological process complete	regulation of RNA biosynthetic process	1117	22	77.91	0.28	-	1.18e-13	4.18e-11
disease: SSRIDD; sexes together; 1000	biological process complete	regulation of macromolecule biosynthetic process	1283	26	89.49	0.29	-	2.57e-15	1.25e-12
disease: SSRIDD; sexes together; 1000	biological process complete	positive regulation of macromolecule biosynthetic process	477	13	33.27	0.39	-	0.000123	0.00752
disease: SSRIDD; sexes together; 1000	biological process complete	regulation of nucleic acid-templated transcription	1117	22	77.91	0.28	-	1.18e-13	3.84e-11
disease: SSRIDD; sexes together; 1000	biological process complete	regulation of transcription, DNA-templated	1117	22	77.91	0.28	-	1.18e-13	4e-11
disease: SSRIDD; sexes together; 1000	biological process complete	regulation of gene expression	1618	35	112.85	0.31	-	3.85e-18	2.73e-15
disease: SSRIDD; sexes together; 1000	biological process complete	cell morphogenesis involved in differentiation	433	13	30.2	0.43	-	0.000855	0.0342
disease: SSRIDD; sexes together; 1000	biological process complete	cell morphogenesis	499	16	34.8	0.46	-	0.000716	0.0295
disease: SSRIDD; sexes together; 1000	biological process complete	cell part morphogenesis	402	12	28.04	0.43	-	0.00117	0.0432
disease: SSRIDD; sexes together; 1000	biological process complete	positive regulation of response to stimulus	512	15	35.71	0.42	-	0.000203	0.0112
disease: SSRIDD; sexes together; 1000	biological process complete	signal transduction	995	29	69.4	0.42	-	5.92e-08	9.61e-06
disease: SSRIDD; sexes together; 1000	biological process complete	signaling	1200	34	83.7	0.41	-	8.38e-10	1.72e-07
disease: SSRIDD; sexes together; 1000	biological process complete	cell communication	1270	36	88.58	0.41	-	2.35e-10	4.95e-08
disease: SSRIDD; sexes together; 1000	biological process complete	cellular response to stimulus	1480	44	103.23	0.43	-	3.38e-11	7.97e-09
disease: SSRIDD; sexes together; 1000	biological process complete	positive regulation of cell communication	448	13	31.25	0.42	-	0.000502	0.0226
disease: SSRIDD; sexes together; 1000	biological process complete	positive regulation of signaling	448	13	31.25	0.42	-	0.000502	0.0225
disease: SSRIDD; sexes together; 1000	biological process complete	intracellular transport	670	19	46.73	0.41	-	8.17e-06	0.00074
disease: SSRIDD; sexes together; 1000	biological process complete	establishment of localization in cell	797	22	55.59	0.4	-	5.82e-07	7.69e-05
disease: SSRIDD; sexes together; 1000	biological process complete	cellular localization	1001	37	69.82	0.53	-	2.09e-05	0.00164
disease: SSRIDD; sexes together; 1000	biological process complete	establishment of localization	1766	71	123.18	0.58	-	2.28e-07	3.36e-05
disease: SSRIDD; sexes together; 1000	biological process complete	transport	1706	70	118.99	0.59	-	7.91e-07	9.93e-05
disease: SSRIDD; sexes together; 1000	biological process complete	cellular response to stress	546	15	38.08	0.39	-	5.15e-05	0.00361
disease: SSRIDD; sexes together; 1000	biological process complete	response to stress	1145	44	79.86	0.55	-	1.64e-05	0.00137
disease: SSRIDD; sexes together; 1000	biological process complete	compound eye development	342	9	23.85	0.38	-	0.00134	0.0474
disease: SSRIDD; sexes together; 1000	biological process complete	eye development	360	10	25.11	0.4	-	0.00127	0.046
disease: SSRIDD; sexes together; 1000	biological process complete	sensory organ development	450	11	31.39	0.35	-	7.11e-05	0.00482
disease: SSRIDD; sexes together; 1000	biological process complete	visual system development	360	10	25.11	0.4	-	0.00127	0.0458
disease: SSRIDD; sexes together; 1000	biological process complete	sensory system development	360	10	25.11	0.4	-	0.00127	0.0456
disease: SSRIDD; sexes together; 1000	biological process complete	regulation of multicellular organismal process	581	15	40.52	0.37	-	8.91e-06	0.00078
disease: SSRIDD; sexes together; 1000	biological process complete	ovarian follicle cell development	295	7	20.58	0.34	-	0.00132	0.047
disease: SSRIDD; sexes together; 1000	biological process complete	oogenesis	576	13	40.18	0.32	-	1.42e-06	0.000168
disease: SSRIDD; sexes together; 1000	biological process complete	female gamete generation	628	14	43.8	0.32	-	4.45e-07	6.2e-05
disease: SSRIDD; sexes together; 1000	biological process complete	epithelial cell development	327	8	22.81	0.35	-	0.000726	0.0298
disease: SSRIDD; sexes together; 1000	biological process complete	cell fate commitment	297	7	20.72	0.34	-	0.00134	0.0475
disease: SSRIDD; sexes together; 1000	biological process complete	DNA metabolic process	302	7	21.06	0.33	-	0.000978	0.0383
disease: SSRIDD; sexes together; 1000	biological process complete	cellular macromolecule metabolic process	2106	87	146.89	0.59	-	3.65e-08	6.31e-06
disease: SSRIDD; sexes together; 1000	biological process complete	macromolecule metabolic process	3193	137	222.71	0.62	-	2.92e-11	7.12e-09
disease: SSRIDD; sexes together; 1000	biological process complete	nucleic acid metabolic process	1105	13	77.07	0.17	-	3.25e-19	3.62e-16
disease: SSRIDD; sexes together; 1000	biological process complete	nucleobase-containing compound metabolic process	1369	36	95.49	0.38	-	2.58e-12	7.72e-10
disease: SSRIDD; sexes together; 1000	biological process complete	organic cyclic compound metabolic process	1558	44	108.67	0.4	-	1.34e-12	4.16e-10
disease: SSRIDD; sexes together; 1000	biological process complete	heterocycle metabolic process	1451	43	101.21	0.42	-	4.83e-11	1.11e-08
disease: SSRIDD; sexes together; 1000	biological process complete	cellular aromatic compound metabolic process	1495	44	104.27	0.42	-	1.89e-11	4.92e-09
disease: SSRIDD; sexes together; 1000	biological process complete	cellular nitrogen compound metabolic process	1801	48	125.62	0.38	-	8.51e-16	4.42e-13
disease: SSRIDD; sexes together; 1000	biological process complete	nitrogen compound metabolic process	3671	177	256.05	0.69	-	7.25e-09	1.38e-06
disease: SSRIDD; sexes together; 1000	biological process complete	chromosome organization	476	11	33.2	0.33	-	2.14e-05	0.00167
disease: SSRIDD; sexes together; 1000	biological process complete	negative regulation of gene expression	314	7	21.9	0.32	-	0.000528	0.0231
disease: SSRIDD; sexes together; 1000	biological process complete	negative regulation of macromolecule metabolic process	714	17	49.8	0.34	-	1.91e-07	2.86e-05
disease: SSRIDD; sexes together; 1000	biological process complete	negative regulation of metabolic process	769	20	53.64	0.37	-	2.52e-07	3.63e-05
disease: SSRIDD; sexes together; 1000	biological process complete	negative regulation of biological process	1472	42	102.67	0.41	-	8.94e-12	2.49e-09
disease: SSRIDD; sexes together; 1000	biological process complete	negative regulation of transcription, DNA-templated	314	7	21.9	0.32	-	0.000528	0.023
disease: SSRIDD; sexes together; 1000	biological process complete	negative regulation of nucleic acid-templated transcription	314	7	21.9	0.32	-	0.000528	0.0228
disease: SSRIDD; sexes together; 1000	biological process complete	negative regulation of RNA biosynthetic process	314	7	21.9	0.32	-	0.000528	0.0232
disease: SSRIDD; sexes together; 1000	biological process complete	negative regulation of RNA metabolic process	335	7	23.37	0.3	-	0.000212	0.0115
disease: SSRIDD; sexes together; 1000	biological process complete	negative regulation of nucleobase-containing compound metabolic process	364	7	25.39	0.28	-	4.21e-05	0.00304
disease: SSRIDD; sexes together; 1000	biological process complete	negative regulation of nitrogen compound metabolic process	546	12	38.08	0.32	-	1.85e-06	0.000212
disease: SSRIDD; sexes together; 1000	biological process complete	negative regulation of cellular metabolic process	601	15	41.92	0.36	-	3.68e-06	0.000373
disease: SSRIDD; sexes together; 1000	biological process complete	negative regulation of cellular process	1254	37	87.47	0.42	-	1.27e-09	2.54e-07
disease: SSRIDD; sexes together; 1000	biological process complete	negative regulation of cellular biosynthetic process	407	10	28.39	0.35	-	0.000169	0.00993
disease: SSRIDD; sexes together; 1000	biological process complete	negative regulation of biosynthetic process	412	10	28.74	0.35	-	0.000125	0.0076
disease: SSRIDD; sexes together; 1000	biological process complete	negative regulation of macromolecule biosynthetic process	390	9	27.2	0.33	-	0.000122	0.00756
disease: SSRIDD; sexes together; 1000	biological process complete	central nervous system development	278	6	19.39	0.31	-	0.000932	0.0371
disease: SSRIDD; sexes together; 1000	biological process complete	regulation of catabolic process	291	6	20.3	0.3	-	0.000499	0.0226
disease: SSRIDD; sexes together; 1000	biological process complete	regulation of transcription by RNA polymerase II	883	18	61.59	0.29	-	1.33e-10	2.97e-08
disease: SSRIDD; sexes together; 1000	biological process complete	regulation of transport	312	6	21.76	0.28	-	0.000195	0.011
disease: SSRIDD; sexes together; 1000	biological process complete	regulation of localization	536	12	37.39	0.32	-	3.49e-06	0.000358
disease: SSRIDD; sexes together; 1000	biological process complete	positive regulation of cellular component organization	264	5	18.41	0.27	-	0.000644	0.0268
disease: SSRIDD; sexes together; 1000	biological process complete	regulation of cellular component organization	680	19	47.43	0.4	-	6.32e-06	0.000594
disease: SSRIDD; sexes together; 1000	biological process complete	cell migration	268	5	18.69	0.27	-	0.000457	0.0217
disease: SSRIDD; sexes together; 1000	biological process complete	mRNA processing	268	5	18.69	0.27	-	0.000457	0.0216
disease: SSRIDD; sexes together; 1000	biological process complete	RNA processing	560	5	39.06	0.13	-	2.55e-11	6.4e-09
disease: SSRIDD; sexes together; 1000	biological process complete	gene expression	1120	13	78.12	0.17	-	1.01e-19	1.96e-16
disease: SSRIDD; sexes together; 1000	biological process complete	RNA metabolic process	828	6	57.75	0.1	-	1.31e-17	8.5e-15
disease: SSRIDD; sexes together; 1000	biological process complete	mRNA metabolic process	344	6	23.99	0.25	-	3.84e-05	0.0028
disease: SSRIDD; sexes together; 1000	biological process complete	vesicle-mediated transport	491	9	34.25	0.26	-	7.59e-07	9.85e-05
disease: SSRIDD; sexes together; 1000	biological process complete	RNA splicing	228	4	15.9	0.25	-	0.0011	0.042
disease: SSRIDD; sexes together; 1000	biological process complete	positive regulation of molecular function	242	4	16.88	0.24	-	0.000579	0.0245
disease: SSRIDD; sexes together; 1000	biological process complete	negative regulation of developmental process	205	3	14.3	0.21	-	0.000948	0.0375
disease: SSRIDD; sexes together; 1000	biological process complete	regulation of developmental process	671	23	46.8	0.49	-	0.000198	0.0111
disease: SSRIDD; sexes together; 1000	biological process complete	regulation of cell cycle process	210	3	14.65	0.2	-	0.000665	0.0276
disease: SSRIDD; sexes together; 1000	biological process complete	regulation of cell cycle	312	3	21.76	0.14	-	2.33e-06	0.000256
disease: SSRIDD; sexes together; 1000	biological process complete	chemical synaptic transmission	219	3	15.28	0.2	-	0.000486	0.0226
disease: SSRIDD; sexes together; 1000	biological process complete	anterograde trans-synaptic signaling	219	3	15.28	0.2	-	0.000486	0.0223
disease: SSRIDD; sexes together; 1000	biological process complete	trans-synaptic signaling	221	3	15.41	0.19	-	0.000331	0.0169
disease: SSRIDD; sexes together; 1000	biological process complete	synaptic signaling	230	4	16.04	0.25	-	0.00113	0.0421
disease: SSRIDD; sexes together; 1000	biological process complete	cell-cell signaling	304	5	21.2	0.24	-	6.27e-05	0.00429
disease: SSRIDD; sexes together; 1000	biological process complete	post-transcriptional regulation of gene expression	219	3	15.28	0.2	-	0.000486	0.0224
disease: SSRIDD; sexes together; 1000	biological process complete	response to radiation	175	2	12.21	0.16	-	0.00106	0.0413
disease: SSRIDD; sexes together; 1000	biological process complete	response to abiotic stimulus	415	11	28.95	0.38	-	0.000301	0.0156
disease: SSRIDD; sexes together; 1000	biological process complete	eye photoreceptor cell differentiation	176	2	12.28	0.16	-	0.00108	0.0416
disease: SSRIDD; sexes together; 1000	biological process complete	animal organ morphogenesis	717	26	50.01	0.52	-	0.000316	0.0162
disease: SSRIDD; sexes together; 1000	biological process complete	photoreceptor cell differentiation	194	2	13.53	0.15	-	0.000364	0.0181
disease: SSRIDD; sexes together; 1000	biological process complete	locomotory behavior	176	2	12.28	0.16	-	0.00108	0.0413
disease: SSRIDD; sexes together; 1000	biological process complete	embryo development ending in birth or egg hatching	176	2	12.28	0.16	-	0.00108	0.0411
disease: SSRIDD; sexes together; 1000	biological process complete	embryo development	510	11	35.57	0.31	-	3.27e-06	0.00034
disease: SSRIDD; sexes together; 1000	biological process complete	synapse organization	182	2	12.69	0.16	-	0.000751	0.0306
disease: SSRIDD; sexes together; 1000	biological process complete	cell junction organization	250	4	17.44	0.23	-	0.000286	0.015
disease: SSRIDD; sexes together; 1000	biological process complete	histone modification	184	2	12.83	0.16	-	0.000779	0.0316
disease: SSRIDD; sexes together; 1000	biological process complete	cellular protein metabolic process	1683	78	117.39	0.66	-	8.95e-05	0.00591
disease: SSRIDD; sexes together; 1000	biological process complete	blastoderm segmentation	188	2	13.11	0.15	-	0.000523	0.0232
disease: SSRIDD; sexes together; 1000	biological process complete	regionalization	474	12	33.06	0.36	-	5.2e-05	0.00362
disease: SSRIDD; sexes together; 1000	biological process complete	pattern specification process	511	14	35.64	0.39	-	9.32e-05	0.0061
disease: SSRIDD; sexes together; 1000	biological process complete	translation	304	3	21.2	0.14	-	3.24e-06	0.000341
disease: SSRIDD; sexes together; 1000	biological process complete	peptide biosynthetic process	310	3	21.62	0.14	-	2.25e-06	0.00025
disease: SSRIDD; sexes together; 1000	biological process complete	peptide metabolic process	409	4	28.53	0.14	-	4.21e-08	6.98e-06
disease: SSRIDD; sexes together; 1000	biological process complete	cellular amide metabolic process	493	9	34.39	0.26	-	7.65e-07	9.78e-05
disease: SSRIDD; sexes together; 1000	biological process complete	amide biosynthetic process	350	5	24.41	0.2	-	5.79e-06	0.00055
disease: SSRIDD; sexes together; 1000	biological process complete	cellular nitrogen compound biosynthetic process	711	18	49.59	0.36	-	4.61e-07	6.3e-05
disease: SSRIDD; sexes together; 1000	biological process complete	organonitrogen compound biosynthetic process	800	31	55.8	0.56	-	0.000486	0.0222
disease: SSRIDD; sexes together; 1000	biological process complete	cellular macromolecule biosynthetic process	496	8	34.6	0.23	-	1.74e-07	2.66e-05
disease: SSRIDD; sexes together; 1000	biological process complete	macromolecule biosynthetic process	696	11	48.55	0.23	-	2.19e-10	4.74e-08
disease: SSRIDD; sexes together; 1000	biological process complete	regulation of mitotic cell cycle	170	1	11.86	0.08	-	0.00024	0.0129
disease: SSRIDD; sexes together; 1000	biological process complete	RNA modification	108	0	7.53	< 0.01	-	0.00127	0.0461
disease: SSRIDD; sexes together; 1000	biological process complete	regulation of synaptic assembly at neuromuscular junction	113	0	7.88	< 0.01	-	0.000837	0.0336
disease: SSRIDD; sexes together; 1000	biological process complete	regulation of developmental growth	236	3	16.46	0.18	-	0.000167	0.00984
disease: SSRIDD; sexes together; 1000	biological process complete	regulation of growth	308	3	21.48	0.14	-	2.21e-06	0.00025
disease: SSRIDD; sexes together; 1000	biological process complete	regulation of neuromuscular junction development	119	0	8.3	< 0.01	-	0.000559	0.0241
disease: SSRIDD; sexes together; 1000	biological process complete	regulation of synapse organization	160	0	11.16	< 0.01	-	3.32e-05	0.00246
disease: SSRIDD; sexes together; 1000	biological process complete	regulation of synapse structure or activity	191	2	13.32	0.15	-	0.000358	0.018
disease: SSRIDD; sexes together; 1000	biological process complete	regulation of synapse assembly	120	0	8.37	< 0.01	-	0.000567	0.0243
disease: SSRIDD; sexes together; 1000	biological process complete	regulation of cell junction assembly	125	0	8.72	< 0.01	-	0.000374	0.0183
disease: SSRIDD; sexes together; 1000	biological process complete	regulation of cellular component biogenesis	304	4	21.2	0.19	-	1.88e-05	0.00156
disease: SSRIDD; sexes together; 1000	biological process complete	tRNA metabolic process	149	0	10.39	< 0.01	-	7.49e-05	0.00503
disease: SSRIDD; sexes together; 1000	biological process complete	ncRNA metabolic process	377	0	26.3	< 0.01	-	1e-11	2.69e-09
disease: SSRIDD; sexes together; 1000	biological process complete	rRNA processing	153	0	10.67	< 0.01	-	4.95e-05	0.0035
disease: SSRIDD; sexes together; 1000	biological process complete	ncRNA processing	280	0	19.53	< 0.01	-	1.06e-08	1.96e-06
disease: SSRIDD; sexes together; 1000	biological process complete	rRNA metabolic process	168	0	11.72	< 0.01	-	2.29e-05	0.00177
disease: SSRIDD; sexes together; 1000	biological process complete	ribosome biogenesis	215	2	15	0.13	-	0.000129	0.00776
disease: SSRIDD; sexes together; 1000	biological process complete	ribonucleoprotein complex biogenesis	288	5	20.09	0.25	-	0.000172	0.00985
disease: SSRIDD; sexes together; 1000	biological process complete	transcription, DNA-templated	138	0	9.63	< 0.01	-	0.00017	0.0098
disease: SSRIDD; sexes together; 1000	biological process complete	nucleic acid-templated transcription	138	0	9.63	< 0.01	-	0.00017	0.00988
disease: SSRIDD; sexes together; 1000	biological process complete	RNA biosynthetic process	141	0	9.83	< 0.01	-	0.000111	0.00707
disease: SSRIDD; sexes together; 1000	biological process complete	organic cyclic compound biosynthetic process	439	14	30.62	0.46	-	0.00136	0.0479
disease: SSRIDD; sexes together; 1000	biological process complete	mitochondrial gene expression	123	0	8.58	< 0.01	-	0.000372	0.0183
disease: SSRIDD; sexes together; 1000	biological process complete	detection of chemical stimulus involved in sensory perception	106	0	7.39	< 0.01	-	0.00125	0.0458
disease: SSRIDD; sexes together; 1000	biological process complete	nervous system process	568	15	39.62	0.38	-	1.59e-05	0.00135
disease: SSRIDD; sexes together; 1000	biological process complete	detection of stimulus	245	2	17.09	0.12	-	2.02e-05	0.0016
disease: SSRIDD; sexes together; 1000	biological process complete	detection of chemical stimulus	168	0	11.72	< 0.01	-	2.29e-05	0.00175
disease: SSRIDD; sexes together; 1000	biological process complete	sensory perception of chemical stimulus	274	4	19.11	0.21	-	0.000108	0.00697
disease: SSRIDD; sexes together; 1000	biological process complete	positive regulation of cellular component biogenesis	132	0	9.21	< 0.01	-	0.000254	0.0135
disease: SSRIDD; sexes together; 1000	biological process complete	regulation of RNA splicing	107	0	7.46	< 0.01	-	0.00125	0.0458
disease: SSRIDD; sexes together; 1000	molecular function complete	chitin binding	123	23	8.58	2.68	+	6.96e-05	0.00776
disease: SSRIDD; sexes together; 1000	molecular function complete	binding	5431	294	378.81	0.78	-	4.2e-08	1.22e-05
disease: SSRIDD; sexes together; 1000	molecular function complete	Unclassified	2877	265	200.67	1.32	+	2.19e-06	0.000423
disease: SSRIDD; sexes together; 1000	molecular function complete	protein binding	2361	123	164.68	0.75	-	0.000423	0.0371
disease: SSRIDD; sexes together; 1000	molecular function complete	DNA-binding transcription factor activity, RNA polymerase II-specific	495	12	34.53	0.35	-	2.14e-05	0.00258
disease: SSRIDD; sexes together; 1000	molecular function complete	DNA-binding transcription factor activity	559	16	38.99	0.41	-	6.44e-05	0.00747
disease: SSRIDD; sexes together; 1000	molecular function complete	transcription regulator activity	728	18	50.78	0.35	-	2.56e-07	6.19e-05
disease: SSRIDD; sexes together; 1000	molecular function complete	RNA polymerase II cis-regulatory region sequence-specific DNA binding	393	7	27.41	0.26	-	1.19e-05	0.00157
disease: SSRIDD; sexes together; 1000	molecular function complete	cis-regulatory region sequence-specific DNA binding	401	7	27.97	0.25	-	5.89e-06	0.000898
disease: SSRIDD; sexes together; 1000	molecular function complete	transcription cis-regulatory region binding	543	12	37.87	0.32	-	2.58e-06	0.00044
disease: SSRIDD; sexes together; 1000	molecular function complete	transcription regulatory region nucleic acid binding	544	12	37.94	0.32	-	2.61e-06	0.000421
disease: SSRIDD; sexes together; 1000	molecular function complete	nucleic acid binding	1709	29	119.2	0.24	-	8.44e-24	2.45e-20
disease: SSRIDD; sexes together; 1000	molecular function complete	heterocyclic compound binding	2710	86	189.02	0.45	-	9.2e-19	8.89e-16
disease: SSRIDD; sexes together; 1000	molecular function complete	organic cyclic compound binding	2733	86	190.62	0.45	-	3.59e-19	5.2e-16
disease: SSRIDD; sexes together; 1000	molecular function complete	sequence-specific double-stranded DNA binding	568	12	39.62	0.3	-	7.32e-07	0.000163
disease: SSRIDD; sexes together; 1000	molecular function complete	double-stranded DNA binding	600	12	41.85	0.29	-	1.48e-07	3.91e-05
disease: SSRIDD; sexes together; 1000	molecular function complete	DNA binding	947	19	66.05	0.29	-	2.05e-11	1.19e-08
disease: SSRIDD; sexes together; 1000	molecular function complete	sequence-specific DNA binding	635	15	44.29	0.34	-	8.26e-07	0.000171
disease: SSRIDD; sexes together; 1000	molecular function complete	RNA polymerase II transcription regulatory region sequence-specific DNA binding	494	11	34.46	0.32	-	8.44e-06	0.00122
disease: SSRIDD; sexes together; 1000	molecular function complete	RNA binding	636	7	44.36	0.16	-	1.34e-11	9.68e-09
disease: SSRIDD; sexes together; 1000	molecular function complete	lipid binding	200	2	13.95	0.14	-	0.000253	0.0229
disease: SSRIDD; sexes together; 1000	molecular function complete	catalytic activity, acting on RNA	257	2	17.93	0.11	-	9.55e-06	0.00132
disease: SSRIDD; sexes together; 1000	molecular function complete	catalytic activity, acting on a nucleic acid	370	2	25.81	0.08	-	6.74e-09	2.79e-06
disease: SSRIDD; sexes together; 1000	molecular function complete	transmembrane signaling receptor activity	339	1	23.64	0.04	-	4.61e-09	2.23e-06
disease: SSRIDD; sexes together; 1000	molecular function complete	signaling receptor activity	406	4	28.32	0.14	-	4.07e-08	1.47e-05
disease: SSRIDD; sexes together; 1000	molecular function complete	molecular transducer activity	406	4	28.32	0.14	-	4.07e-08	1.31e-05
disease: SSRIDD; sexes together; 1000	molecular function complete	catalytic activity, acting on DNA	130	0	9.07	< 0.01	-	0.000248	0.0232
disease: SSRIDD; sexes together; 1000	molecular function complete	structural constituent of ribosome	173	0	12.07	< 0.01	-	1.5e-05	0.00189
disease: SSRIDD; sexes together; 1000	molecular function complete	protein-macromolecule adaptor activity	119	0	8.3	< 0.01	-	0.000559	0.045
disease: SSRIDD; sexes together; 1000	molecular function complete	molecular adaptor activity	151	0	10.53	< 0.01	-	7.8e-05	0.00838
disease: SSRIDD; sexes together; 1000	molecular function complete	ligand-gated ion channel activity	143	0	9.97	< 0.01	-	0.000112	0.0112
disease: SSRIDD; sexes together; 1000	molecular function complete	ion channel activity	257	4	17.93	0.22	-	0.000204	0.0197
disease: SSRIDD; sexes together; 1000	molecular function complete	channel activity	272	5	18.97	0.26	-	0.000478	0.0396
disease: SSRIDD; sexes together; 1000	molecular function complete	passive transmembrane transporter activity	272	5	18.97	0.26	-	0.000478	0.0407
disease: SSRIDD; sexes together; 1000	molecular function complete	ligand-gated channel activity	143	0	9.97	< 0.01	-	0.000112	0.0116
disease: SSRIDD; sexes together; 1000	Reactome Pathways	Fatty acyl-CoA biosynthesis	39	11	2.72	4.04	+	0.000304	0.0435
disease: SSRIDD; sexes together; 1000	Reactome Pathways	Digestion	78	16	5.44	2.94	+	0.000351	0.0457
disease: SSRIDD; sexes together; 1000	Reactome Pathways	Unclassified	9472	786	660.66	1.19	+	1.3e-18	1.86e-15
disease: SSRIDD; sexes together; 1000	Reactome Pathways	RNA Polymerase II Transcription	503	11	35.08	0.31	-	4.48e-06	0.00128
disease: SSRIDD; sexes together; 1000	Reactome Pathways	Cell Cycle, Mitotic	262	4	18.27	0.22	-	0.000216	0.0344
disease: SSRIDD; sexes together; 1000	Reactome Pathways	Translation	211	1	14.72	0.07	-	1.62e-05	0.00386
osa vs control; females; top 600	biological process complete	actin cytoskeleton organization	256	28	10.89	2.57	+	2.14e-05	0.00148
osa vs control; females; top 600	biological process complete	actin filament-based process	273	29	11.61	2.5	+	2.04e-05	0.00143
osa vs control; females; top 600	biological process complete	actomyosin structure organization	84	12	3.57	3.36	+	0.00052	0.0208
osa vs control; females; top 600	biological process complete	ameboidal-type cell migration	156	18	6.64	2.71	+	0.000272	0.012
osa vs control; females; top 600	biological process complete	anatomical structure development	2522	191	107.3	1.78	+	6.66e-16	3.99e-13
osa vs control; females; top 600	biological process complete	anatomical structure formation involved in morphogenesis	531	61	22.59	2.7	+	3.17e-11	9.15e-09
osa vs control; females; top 600	biological process complete	anatomical structure morphogenesis	1460	132	62.11	2.13	+	5.62e-16	3.65e-13
osa vs control; females; top 600	biological process complete	animal organ development	1153	104	49.05	2.12	+	1.58e-12	5.13e-10
osa vs control; females; top 600	biological process complete	animal organ morphogenesis	717	61	30.5	2	+	8.71e-07	0.000106
osa vs control; females; top 600	biological process complete	anterior/posterior axis specification	129	21	5.49	3.83	+	7.63e-07	9.59e-05
osa vs control; females; top 600	biological process complete	anterior/posterior axis specification, embryo	109	19	4.64	4.1	+	1.04e-06	0.00012
osa vs control; females; top 600	biological process complete	anterior/posterior pattern specification	187	26	7.96	3.27	+	5.91e-07	7.94e-05
osa vs control; females; top 600	biological process complete	appendage development	336	30	14.29	2.1	+	0.000259	0.0117
osa vs control; females; top 600	biological process complete	appendage morphogenesis	328	29	13.95	2.08	+	0.000557	0.0219
osa vs control; females; top 600	biological process complete	asymmetric cell division	104	13	4.42	2.94	+	0.000964	0.0351
osa vs control; females; top 600	biological process complete	axis specification	192	31	8.17	3.8	+	2.16e-09	4.54e-07
osa vs control; females; top 600	biological process complete	biological regulation	4421	260	188.09	1.38	+	1.42e-09	3.16e-07
osa vs control; females; top 600	biological process complete	blastoderm segmentation	188	25	8	3.13	+	2.01e-06	0.000207
osa vs control; females; top 600	biological process complete	border follicle cell migration	95	12	4.04	2.97	+	0.00138	0.0449
osa vs control; females; top 600	biological process complete	cell communication	1270	78	54.03	1.44	+	0.00143	0.0461
osa vs control; females; top 600	biological process complete	cell cycle	608	47	25.87	1.82	+	0.00016	0.00813
osa vs control; females; top 600	biological process complete	cell cycle process	513	40	21.83	1.83	+	0.000409	0.0168
osa vs control; females; top 600	biological process complete	cell development	1291	118	54.92	2.15	+	1.6e-14	7.32e-12
osa vs control; females; top 600	biological process complete	cell differentiation	1554	140	66.11	2.12	+	6.87e-17	8.92e-14
osa vs control; females; top 600	biological process complete	cell division	241	22	10.25	2.15	+	0.00137	0.0451
osa vs control; females; top 600	biological process complete	cell fate commitment	297	35	12.64	2.77	+	2.66e-07	3.92e-05
osa vs control; females; top 600	biological process complete	cell fate determination	127	17	5.4	3.15	+	8.01e-05	0.00462
osa vs control; females; top 600	biological process complete	cell migration	268	29	11.4	2.54	+	1.64e-05	0.00121
osa vs control; females; top 600	biological process complete	cell morphogenesis	499	38	21.23	1.79	+	0.00111	0.0396
osa vs control; females; top 600	biological process complete	cell motility	328	30	13.95	2.15	+	0.000195	0.00955
osa vs control; females; top 600	biological process complete	cell population proliferation	122	14	5.19	2.7	+	0.00133	0.0441
osa vs control; females; top 600	biological process complete	cell surface receptor signaling pathway	312	35	13.27	2.64	+	1.2e-06	0.000136
osa vs control; females; top 600	biological process complete	cellular component assembly	1109	78	47.18	1.65	+	2.25e-05	0.00154
osa vs control; females; top 600	biological process complete	cellular component assembly involved in morphogenesis	149	27	6.34	4.26	+	2.71e-09	5.56e-07
osa vs control; females; top 600	biological process complete	cellular component biogenesis	1285	84	54.67	1.54	+	0.000132	0.00698
osa vs control; females; top 600	biological process complete	cellular component morphogenesis	527	55	22.42	2.45	+	5.51e-09	1.05e-06
osa vs control; females; top 600	biological process complete	cellular component organization	2616	173	111.29	1.55	+	1.91e-09	4.14e-07
osa vs control; females; top 600	biological process complete	cellular component organization or biogenesis	2778	179	118.19	1.51	+	5.98e-09	1.11e-06
osa vs control; females; top 600	biological process complete	cellular developmental process	1565	140	66.58	2.1	+	1.49e-16	1.45e-13
osa vs control; females; top 600	biological process complete	cellular process	7306	377	310.83	1.21	+	7.53e-08	1.2e-05
osa vs control; females; top 600	biological process complete	cellular process involved in reproduction in multicellular organism	852	97	36.25	2.68	+	1.72e-17	2.68e-14
osa vs control; females; top 600	biological process complete	cellular response to hormone stimulus	80	11	3.4	3.23	+	0.00117	0.0411
osa vs control; females; top 600	biological process complete	cellular response to stimulus	1480	92	62.97	1.46	+	0.000329	0.0141
osa vs control; females; top 600	biological process complete	chemotaxis	267	24	11.36	2.11	+	0.00132	0.044
osa vs control; females; top 600	biological process complete	chorion-containing eggshell formation	123	30	5.23	5.73	+	5.69e-13	2.02e-10
osa vs control; females; top 600	biological process complete	chromatin assembly	112	14	4.76	2.94	+	0.000623	0.024
osa vs control; females; top 600	biological process complete	chromatin organization	273	37	11.61	3.19	+	4.49e-09	8.75e-07
osa vs control; females; top 600	biological process complete	chromatin remodeling	131	20	5.57	3.59	+	3.36e-06	0.000315
osa vs control; females; top 600	biological process complete	chromosome organization	476	55	20.25	2.72	+	1.75e-10	4.39e-08
osa vs control; females; top 600	biological process complete	chromosome segregation	166	20	7.06	2.83	+	7.42e-05	0.00445
osa vs control; females; top 600	biological process complete	compound eye development	342	31	14.55	2.13	+	0.000164	0.00824
osa vs control; females; top 600	biological process complete	compound eye morphogenesis	272	26	11.57	2.25	+	0.000276	0.0121
osa vs control; females; top 600	biological process complete	compound eye photoreceptor cell differentiation	172	18	7.32	2.46	+	0.00113	0.0401
osa vs control; females; top 600	biological process complete	compound eye retinal cell programmed cell death	9	4	0.38	10.45	+	0.00146	0.0471
osa vs control; females; top 600	biological process complete	developmental process	2660	196	113.17	1.73	+	3.83e-15	1.86e-12
osa vs control; females; top 600	biological process complete	developmental process involved in reproduction	892	91	37.95	2.4	+	8.43e-14	3.65e-11
osa vs control; females; top 600	biological process complete	dorsal appendage formation	55	10	2.34	4.27	+	0.00028	0.0122
osa vs control; females; top 600	biological process complete	dorsal/ventral axis specification	72	11	3.06	3.59	+	0.000533	0.0212
osa vs control; females; top 600	biological process complete	dorsal/ventral pattern formation	149	21	6.34	3.31	+	5.91e-06	0.000506
osa vs control; females; top 600	biological process complete	dorsal/ventral pattern formation, imaginal disc	56	9	2.38	3.78	+	0.00123	0.0424
osa vs control; females; top 600	biological process complete	egg coat formation	13	6	0.55	10.85	+	7.75e-05	0.00454
osa vs control; females; top 600	biological process complete	eggshell chorion assembly	87	18	3.7	4.86	+	2.22e-07	3.39e-05
osa vs control; females; top 600	biological process complete	eggshell formation	125	30	5.32	5.64	+	8.12e-13	2.75e-10
osa vs control; females; top 600	biological process complete	embryo development	510	57	21.7	2.63	+	2.87e-10	6.78e-08
osa vs control; females; top 600	biological process complete	embryo development ending in birth or egg hatching	176	18	7.49	2.4	+	0.00129	0.044
osa vs control; females; top 600	biological process complete	embryonic axis specification	112	20	4.76	4.2	+	3.85e-07	5.45e-05
osa vs control; females; top 600	biological process complete	embryonic development via the syncytial blastoderm	167	18	7.1	2.53	+	0.000573	0.0223
osa vs control; females; top 600	biological process complete	embryonic pattern specification	203	27	8.64	3.13	+	7.86e-07	9.71e-05
osa vs control; females; top 600	biological process complete	enzyme-linked receptor protein signaling pathway	150	20	6.38	3.13	+	2.03e-05	0.00145
osa vs control; females; top 600	biological process complete	epithelial cell development	327	55	13.91	3.95	+	2.06e-16	1.79e-13
osa vs control; females; top 600	biological process complete	epithelial cell differentiation	380	60	16.17	3.71	+	1.12e-16	1.24e-13
osa vs control; females; top 600	biological process complete	epithelial cell migration	140	16	5.96	2.69	+	0.000643	0.0246
osa vs control; females; top 600	biological process complete	epithelial tube morphogenesis	460	43	19.57	2.2	+	4.84e-06	0.000433
osa vs control; females; top 600	biological process complete	epithelium development	930	106	39.57	2.68	+	3.68e-19	1.43e-15
osa vs control; females; top 600	biological process complete	epithelium migration	141	17	6	2.83	+	0.000251	0.0114
osa vs control; females; top 600	biological process complete	establishment or maintenance of cell polarity	195	19	8.3	2.29	+	0.00137	0.045
osa vs control; females; top 600	biological process complete	external encapsulating structure organization	147	26	6.25	4.16	+	8.33e-09	1.47e-06
osa vs control; females; top 600	biological process complete	extracellular matrix assembly	20	6	0.85	7.05	+	0.000515	0.0208
osa vs control; females; top 600	biological process complete	extracellular structure organization	80	13	3.4	3.82	+	9.85e-05	0.00544
osa vs control; females; top 600	biological process complete	eye development	360	32	15.32	2.09	+	0.000219	0.0106
osa vs control; females; top 600	biological process complete	eye morphogenesis	281	27	11.95	2.26	+	0.000193	0.00951
osa vs control; females; top 600	biological process complete	eye photoreceptor cell differentiation	176	19	7.49	2.54	+	0.0004	0.0165
osa vs control; females; top 600	biological process complete	female gamete generation	628	85	26.72	3.18	+	1.63e-19	1.27e-15
osa vs control; females; top 600	biological process complete	female meiosis chromosome segregation	16	5	0.68	7.35	+	0.00131	0.0441
osa vs control; females; top 600	biological process complete	gamete generation	915	97	38.93	2.49	+	1.2e-15	6.26e-13
osa vs control; females; top 600	biological process complete	generation of neurons	746	60	31.74	1.89	+	5.62e-06	0.000497
osa vs control; females; top 600	biological process complete	germ cell development	713	84	30.33	2.77	+	5.25e-16	3.72e-13
osa vs control; females; top 600	biological process complete	heterochromatin assembly	80	11	3.4	3.23	+	0.00117	0.0407
osa vs control; females; top 600	biological process complete	histone modification	184	19	7.83	2.43	+	0.000859	0.0317
osa vs control; females; top 600	biological process complete	imaginal disc development	547	51	23.27	2.19	+	6.94e-07	8.86e-05
osa vs control; females; top 600	biological process complete	imaginal disc morphogenesis	390	35	16.59	2.11	+	8.42e-05	0.00476
osa vs control; females; top 600	biological process complete	imaginal disc-derived appendage development	333	30	14.17	2.12	+	0.000232	0.0108
osa vs control; females; top 600	biological process complete	imaginal disc-derived appendage morphogenesis	326	29	13.87	2.09	+	0.000351	0.015
osa vs control; females; top 600	biological process complete	imaginal disc-derived wing morphogenesis	274	24	11.66	2.06	+	0.00155	0.0496
osa vs control; females; top 600	biological process complete	instar larval or pupal development	545	44	23.19	1.9	+	0.000107	0.00581
osa vs control; females; top 600	biological process complete	instar larval or pupal morphogenesis	438	38	18.63	2.04	+	7.84e-05	0.00456
osa vs control; females; top 600	biological process complete	insulin receptor signaling pathway	33	7	1.4	4.99	+	0.00105	0.0378
osa vs control; females; top 600	biological process complete	localization of cell	334	30	14.21	2.11	+	0.00024	0.0111
osa vs control; females; top 600	biological process complete	locomotion	621	50	26.42	1.89	+	3.48e-05	0.0023
osa vs control; females; top 600	biological process complete	macromolecule metabolic process	3193	190	135.84	1.4	+	6.16e-07	8.14e-05
osa vs control; females; top 600	biological process complete	metabolic process	4548	249	193.49	1.29	+	3.17e-06	0.000308
osa vs control; females; top 600	biological process complete	metamorphosis	464	40	19.74	2.03	+	7.41e-05	0.00447
osa vs control; females; top 600	biological process complete	mitotic cell cycle	399	33	16.98	1.94	+	0.000491	0.0199
osa vs control; females; top 600	biological process complete	morphogenesis of an epithelium	578	57	24.59	2.32	+	2.4e-08	4.06e-06
osa vs control; females; top 600	biological process complete	movement of cell or subcellular component	684	56	29.1	1.92	+	8.6e-06	0.000712
osa vs control; females; top 600	biological process complete	multicellular organism development	2119	162	90.15	1.8	+	1.8e-13	7.4e-11
osa vs control; females; top 600	biological process complete	multicellular organism reproduction	1275	103	54.24	1.9	+	1.08e-09	2.46e-07
osa vs control; females; top 600	biological process complete	multicellular organismal process	3482	213	148.14	1.44	+	7.96e-09	1.44e-06
osa vs control; females; top 600	biological process complete	multicellular organismal reproductive process	1041	100	44.29	2.26	+	1.94e-13	7.54e-11
osa vs control; females; top 600	biological process complete	negative regulation of biological process	1472	125	62.62	2	+	2.98e-13	1.11e-10
osa vs control; females; top 600	biological process complete	negative regulation of biosynthetic process	412	37	17.53	2.11	+	4.77e-05	0.00298
osa vs control; females; top 600	biological process complete	negative regulation of cell communication	385	38	16.38	2.32	+	4.71e-06	0.000427
osa vs control; females; top 600	biological process complete	negative regulation of cell differentiation	96	14	4.08	3.43	+	0.000151	0.00779
osa vs control; females; top 600	biological process complete	negative regulation of cellular biosynthetic process	407	37	17.32	2.14	+	4.1e-05	0.00266
osa vs control; females; top 600	biological process complete	negative regulation of cellular metabolic process	601	48	25.57	1.88	+	6.28e-05	0.00385
osa vs control; females; top 600	biological process complete	negative regulation of cellular process	1254	107	53.35	2.01	+	1.77e-11	5.31e-09
osa vs control; females; top 600	biological process complete	negative regulation of developmental process	205	22	8.72	2.52	+	0.000228	0.0108
osa vs control; females; top 600	biological process complete	negative regulation of gene expression	314	30	13.36	2.25	+	8.49e-05	0.00476
osa vs control; females; top 600	biological process complete	negative regulation of gene expression, epigenetic	82	11	3.49	3.15	+	0.0014	0.0453
osa vs control; females; top 600	biological process complete	negative regulation of intracellular signal transduction	126	15	5.36	2.8	+	0.000642	0.0246
osa vs control; females; top 600	biological process complete	negative regulation of macromolecule biosynthetic process	390	35	16.59	2.11	+	8.42e-05	0.00483
osa vs control; females; top 600	biological process complete	Unclassified	2507	75	106.66	0.7	-	0.000648	0.0245
osa vs control; females; top 600	biological process complete	negative regulation of macromolecule metabolic process	714	60	30.38	1.98	+	1.43e-06	0.000155
osa vs control; females; top 600	biological process complete	negative regulation of metabolic process	769	62	32.72	1.9	+	3.33e-06	0.000317
osa vs control; females; top 600	biological process complete	negative regulation of multicellular organismal process	167	21	7.1	2.96	+	2.8e-05	0.0019
osa vs control; females; top 600	biological process complete	negative regulation of nervous system development	88	13	3.74	3.47	+	0.00023	0.0109
osa vs control; females; top 600	biological process complete	negative regulation of neurogenesis	45	8	1.91	4.18	+	0.00128	0.0438
osa vs control; females; top 600	biological process complete	negative regulation of nitrogen compound metabolic process	546	45	23.23	1.94	+	6.74e-05	0.0041
osa vs control; females; top 600	biological process complete	negative regulation of response to stimulus	410	41	17.44	2.35	+	1.45e-06	0.000155
osa vs control; females; top 600	biological process complete	negative regulation of signal transduction	358	37	15.23	2.43	+	3.24e-06	0.000312
osa vs control; females; top 600	biological process complete	negative regulation of signaling	386	39	16.42	2.37	+	2.26e-06	0.000222
osa vs control; females; top 600	biological process complete	nervous system development	973	75	41.4	1.81	+	1.41e-06	0.000155
osa vs control; females; top 600	biological process complete	neuroblast fate commitment	26	7	1.11	6.33	+	0.000308	0.0133
osa vs control; females; top 600	biological process complete	neuroblast fate determination	20	6	0.85	7.05	+	0.000515	0.0207
osa vs control; females; top 600	biological process complete	neurogenesis	798	62	33.95	1.83	+	1.09e-05	0.000843
osa vs control; females; top 600	biological process complete	neuron development	548	42	23.31	1.8	+	0.000413	0.0168
osa vs control; females; top 600	biological process complete	neuron differentiation	694	56	29.53	1.9	+	1.06e-05	0.00083
osa vs control; females; top 600	biological process complete	neuron fate commitment	88	13	3.74	3.47	+	0.00023	0.0108
osa vs control; females; top 600	biological process complete	neuron projection development	418	35	17.78	1.97	+	0.00038	0.0158
osa vs control; females; top 600	biological process complete	nitrogen compound metabolic process	3671	203	156.18	1.3	+	3.44e-05	0.00229
osa vs control; females; top 600	biological process complete	nuclear chromosome segregation	147	17	6.25	2.72	+	0.00039	0.0161
osa vs control; females; top 600	biological process complete	oocyte axis specification	117	14	4.98	2.81	+	0.000919	0.0336
osa vs control; females; top 600	biological process complete	oocyte construction	121	14	5.15	2.72	+	0.00123	0.0425
osa vs control; females; top 600	biological process complete	oogenesis	576	78	24.51	3.18	+	5.98e-18	1.16e-14
osa vs control; females; top 600	biological process complete	organelle organization	1721	110	73.22	1.5	+	2.13e-05	0.00148
osa vs control; females; top 600	biological process complete	organic substance metabolic process	4283	238	182.22	1.31	+	2.2e-06	0.00022
osa vs control; females; top 600	biological process complete	organonitrogen compound metabolic process	2725	156	115.93	1.35	+	9.37e-05	0.00521
osa vs control; females; top 600	biological process complete	ovarian follicle cell development	295	52	12.55	4.14	+	2.59e-16	2.01e-13
osa vs control; females; top 600	biological process complete	ovarian follicle cell migration	109	15	4.64	3.23	+	0.000158	0.0081
osa vs control; females; top 600	biological process complete	pattern specification process	511	58	21.74	2.67	+	1.32e-10	3.55e-08
osa vs control; females; top 600	biological process complete	peptidyl-amino acid modification	375	34	15.95	2.13	+	0.000103	0.00565
osa vs control; females; top 600	biological process complete	peptidyl-serine phosphorylation	58	9	2.47	3.65	+	0.00153	0.0489
osa vs control; females; top 600	biological process complete	photoreceptor cell differentiation	194	20	8.25	2.42	+	0.000615	0.0238
osa vs control; females; top 600	biological process complete	pole plasm assembly	57	9	2.43	3.71	+	0.00137	0.0448
osa vs control; females; top 600	biological process complete	positive regulation of biological process	1724	112	73.35	1.53	+	8.95e-06	0.000734
osa vs control; females; top 600	biological process complete	positive regulation of cellular metabolic process	826	57	35.14	1.62	+	0.000569	0.0223
osa vs control; females; top 600	biological process complete	positive regulation of cellular process	1570	107	66.79	1.6	+	1.96e-06	0.000203
osa vs control; females; top 600	biological process complete	positive regulation of developmental process	235	22	10	2.2	+	0.00111	0.0397
osa vs control; females; top 600	biological process complete	positive regulation of metabolic process	908	60	38.63	1.55	+	0.0013	0.0439
osa vs control; females; top 600	biological process complete	positive regulation of nitrogen compound metabolic process	752	52	31.99	1.63	+	0.000907	0.0333
osa vs control; females; top 600	biological process complete	positive regulation of nucleobase-containing compound metabolic process	504	38	21.44	1.77	+	0.00119	0.0413
osa vs control; females; top 600	biological process complete	positive regulation of RNA metabolic process	475	36	20.21	1.78	+	0.00133	0.044
osa vs control; females; top 600	biological process complete	post-embryonic animal morphogenesis	453	38	19.27	1.97	+	0.000163	0.00824
osa vs control; females; top 600	biological process complete	post-embryonic animal organ development	456	40	19.4	2.06	+	3.98e-05	0.00261
osa vs control; females; top 600	biological process complete	post-embryonic animal organ morphogenesis	390	35	16.59	2.11	+	8.42e-05	0.00479
osa vs control; females; top 600	biological process complete	post-embryonic appendage morphogenesis	317	29	13.49	2.15	+	0.00026	0.0116
osa vs control; females; top 600	biological process complete	post-embryonic development	620	48	26.38	1.82	+	0.000125	0.00666
osa vs control; females; top 600	biological process complete	primary metabolic process	4039	229	171.84	1.33	+	9.31e-07	0.000112
osa vs control; females; top 600	biological process complete	protein autophosphorylation	40	9	1.7	5.29	+	0.000141	0.00735
osa vs control; females; top 600	biological process complete	protein metabolic process	2183	142	92.87	1.53	+	3.02e-07	4.36e-05
osa vs control; females; top 600	biological process complete	proteolysis	861	66	36.63	1.8	+	9.66e-06	0.000776
osa vs control; females; top 600	biological process complete	regionalization	474	55	20.17	2.73	+	1.51e-10	3.93e-08
osa vs control; females; top 600	biological process complete	regulation of biological process	3979	246	169.28	1.45	+	5.22e-11	1.45e-08
osa vs control; females; top 600	biological process complete	regulation of biosynthetic process	1348	92	57.35	1.6	+	1.19e-05	0.000898
osa vs control; females; top 600	biological process complete	regulation of cell communication	913	68	38.84	1.75	+	1.67e-05	0.00122
osa vs control; females; top 600	biological process complete	regulation of cell cycle	312	32	13.27	2.41	+	2.04e-05	0.00145
osa vs control; females; top 600	biological process complete	regulation of cell cycle phase transition	127	16	5.4	2.96	+	0.000242	0.0111
osa vs control; females; top 600	biological process complete	regulation of cell cycle process	210	25	8.93	2.8	+	1.17e-05	0.000893
osa vs control; females; top 600	biological process complete	regulation of cell differentiation	278	32	11.83	2.71	+	1.38e-06	0.000154
osa vs control; females; top 600	biological process complete	regulation of cell division	41	8	1.74	4.59	+	0.000753	0.0283
osa vs control; females; top 600	biological process complete	regulation of cell population proliferation	218	21	9.27	2.26	+	0.0013	0.044
osa vs control; females; top 600	biological process complete	regulation of cellular biosynthetic process	1339	92	56.97	1.61	+	8.33e-06	0.000698
osa vs control; females; top 600	biological process complete	regulation of cellular component biogenesis	304	34	12.93	2.63	+	1.82e-06	0.000191
osa vs control; females; top 600	biological process complete	regulation of cellular component organization	680	55	28.93	1.9	+	1.3e-05	0.000973
osa vs control; females; top 600	biological process complete	regulation of cellular metabolic process	1936	124	82.37	1.51	+	5.74e-06	0.000503
osa vs control; females; top 600	biological process complete	regulation of cellular process	3677	229	156.43	1.46	+	2.29e-10	5.58e-08
osa vs control; females; top 600	biological process complete	regulation of developmental process	671	59	28.55	2.07	+	4.22e-07	5.87e-05
osa vs control; females; top 600	biological process complete	regulation of gene expression	1618	104	68.84	1.51	+	3.06e-05	0.00206
osa vs control; females; top 600	biological process complete	regulation of gene expression, epigenetic	110	15	4.68	3.21	+	0.000173	0.00864
osa vs control; females; top 600	biological process complete	regulation of intracellular signal transduction	349	35	14.85	2.36	+	9.24e-06	0.00075
osa vs control; females; top 600	biological process complete	regulation of localization	536	43	22.8	1.89	+	0.000146	0.00761
osa vs control; females; top 600	biological process complete	regulation of macromolecule biosynthetic process	1283	89	54.58	1.63	+	1.04e-05	0.000828
osa vs control; females; top 600	biological process complete	regulation of macromolecule metabolic process	1991	130	84.71	1.53	+	9.66e-07	0.000114
osa vs control; females; top 600	biological process complete	regulation of metabolic process	2156	137	91.72	1.49	+	2.09e-06	0.000211
osa vs control; females; top 600	biological process complete	regulation of mitotic cell cycle	170	18	7.23	2.49	+	0.00107	0.0384
osa vs control; females; top 600	biological process complete	regulation of mitotic cell cycle phase transition	97	13	4.13	3.15	+	0.000535	0.0212
osa vs control; females; top 600	biological process complete	regulation of multicellular organismal development	280	26	11.91	2.18	+	0.000378	0.0158
osa vs control; females; top 600	biological process complete	regulation of multicellular organismal process	581	46	24.72	1.86	+	0.000113	0.00611
osa vs control; females; top 600	biological process complete	regulation of nervous system development	214	22	9.1	2.42	+	0.00032	0.0138
osa vs control; females; top 600	biological process complete	regulation of nitrogen compound metabolic process	1796	116	76.41	1.52	+	7.26e-06	0.000614
osa vs control; females; top 600	biological process complete	regulation of nucleic acid-templated transcription	1117	77	47.52	1.62	+	4.77e-05	0.003
osa vs control; females; top 600	biological process complete	regulation of nucleobase-containing compound metabolic process	1345	87	57.22	1.52	+	0.000136	0.00714
osa vs control; females; top 600	biological process complete	regulation of photoreceptor cell differentiation	45	8	1.91	4.18	+	0.00128	0.044
osa vs control; females; top 600	biological process complete	regulation of primary metabolic process	1824	117	77.6	1.51	+	1.07e-05	0.000836
osa vs control; females; top 600	biological process complete	regulation of response to stimulus	987	78	41.99	1.86	+	4.39e-07	6e-05
osa vs control; females; top 600	biological process complete	regulation of RNA biosynthetic process	1117	77	47.52	1.62	+	4.77e-05	0.00305
osa vs control; females; top 600	biological process complete	regulation of RNA metabolic process	1277	84	54.33	1.55	+	0.000124	0.00667
osa vs control; females; top 600	biological process complete	regulation of signal transduction	783	67	33.31	2.01	+	2.25e-07	3.37e-05
osa vs control; females; top 600	biological process complete	regulation of signaling	913	68	38.84	1.75	+	1.67e-05	0.00121
osa vs control; females; top 600	biological process complete	regulation of stem cell differentiation	33	7	1.4	4.99	+	0.00105	0.038
osa vs control; females; top 600	biological process complete	regulation of transcription, DNA-templated	1117	77	47.52	1.62	+	4.77e-05	0.00302
osa vs control; females; top 600	biological process complete	reproduction	1421	109	60.45	1.8	+	4.31e-09	8.6e-07
osa vs control; females; top 600	biological process complete	reproductive process	1190	106	50.63	2.09	+	1.91e-12	5.96e-10
osa vs control; females; top 600	biological process complete	response to hormone	87	13	3.7	3.51	+	0.000208	0.0101
osa vs control; females; top 600	biological process complete	response to insulin	55	10	2.34	4.27	+	0.00028	0.0123
osa vs control; females; top 600	biological process complete	response to peptide	57	10	2.43	4.12	+	0.000361	0.0153
osa vs control; females; top 600	biological process complete	response to peptide hormone	57	10	2.43	4.12	+	0.000361	0.0152
osa vs control; females; top 600	biological process complete	response to stimulus	2521	148	107.25	1.38	+	4.55e-05	0.00293
osa vs control; females; top 600	biological process complete	segmentation	229	32	9.74	3.28	+	2.66e-08	4.42e-06
osa vs control; females; top 600	biological process complete	sensory organ development	450	37	19.14	1.93	+	0.000261	0.0116
osa vs control; females; top 600	biological process complete	sensory organ morphogenesis	281	27	11.95	2.26	+	0.000193	0.00957
osa vs control; females; top 600	biological process complete	sensory system development	360	32	15.32	2.09	+	0.000219	0.0105
osa vs control; females; top 600	biological process complete	sexual reproduction	931	98	39.61	2.47	+	1.2e-15	6.69e-13
osa vs control; females; top 600	biological process complete	signal transduction	995	74	42.33	1.75	+	5.85e-06	0.000507
osa vs control; females; top 600	biological process complete	signaling	1200	76	51.05	1.49	+	0.000806	0.0299
osa vs control; females; top 600	biological process complete	system development	1329	98	56.54	1.73	+	2.06e-07	3.22e-05
osa vs control; females; top 600	biological process complete	terminal region determination	17	6	0.72	8.3	+	0.000251	0.0114
osa vs control; females; top 600	biological process complete	tissue development	1005	109	42.76	2.55	+	4.12e-18	1.07e-14
osa vs control; females; top 600	biological process complete	tissue migration	149	19	6.34	3	+	5.63e-05	0.00348
osa vs control; females; top 600	biological process complete	tissue morphogenesis	596	57	25.36	2.25	+	7.16e-08	1.16e-05
osa vs control; females; top 600	biological process complete	torso signaling pathway	22	6	0.94	6.41	+	0.000786	0.0293
osa vs control; females; top 600	biological process complete	transmembrane receptor protein tyrosine kinase signaling pathway	122	19	5.19	3.66	+	4.55e-06	0.000417
osa vs control; females; top 600	biological process complete	tripartite regional subdivision	109	19	4.64	4.1	+	1.04e-06	0.000119
osa vs control; females; top 600	biological process complete	tube development	696	65	29.61	2.2	+	1.4e-08	2.42e-06
osa vs control; females; top 600	biological process complete	tube morphogenesis	503	46	21.4	2.15	+	4.16e-06	0.000386
osa vs control; females; top 600	biological process complete	visual system development	360	32	15.32	2.09	+	0.000219	0.0105
osa vs control; females; top 600	biological process complete	vitelline membrane formation	13	6	0.55	10.85	+	7.75e-05	0.00457
osa vs control; females; top 600	biological process complete	vitelline membrane formation involved in chorion-containing eggshell formation	13	6	0.55	10.85	+	7.75e-05	0.00461
osa vs control; females; top 600	biological process complete	wing disc development	385	37	16.38	2.26	+	1.35e-05	0.001
osa vs control; females; top 600	biological process complete	wing disc dorsal/ventral pattern formation	52	9	2.21	4.07	+	0.000768	0.0288
osa vs control; females; top 600	biological process complete	wing disc morphogenesis	287	27	12.21	2.21	+	0.000245	0.0112
osa vs control; females; top 600	biological process complete	wing disc pattern formation	80	11	3.4	3.23	+	0.00117	0.0409
osa vs control; females; top 600	biological process complete	zygotic determination of anterior/posterior axis, embryo	24	10	1.02	9.79	+	6.41e-07	8.32e-05
osa vs control; females; top 600	molecular function complete	adenyl nucleotide binding	654	49	27.82	1.76	+	0.00026	0.047
osa vs control; females; top 600	molecular function complete	adenyl ribonucleotide binding	649	49	27.61	1.77	+	0.000246	0.0475
osa vs control; females; top 600	molecular function complete	binding	5431	289	231.06	1.25	+	2.55e-06	0.000925
osa vs control; females; top 600	molecular function complete	catalytic activity, acting on a protein	1278	106	54.37	1.95	+	1.13e-10	8.17e-08
osa vs control; females; top 600	molecular function complete	chromatin binding	225	25	9.57	2.61	+	3.36e-05	0.00885
osa vs control; females; top 600	molecular function complete	endopeptidase activity	325	40	13.83	2.89	+	1.24e-08	6e-06
osa vs control; females; top 600	molecular function complete	enzyme binding	432	39	18.38	2.12	+	2.56e-05	0.00743
osa vs control; females; top 600	molecular function complete	GTPase binding	103	14	4.38	3.19	+	0.000291	0.0496
osa vs control; females; top 600	molecular function complete	hydrolase activity	1536	104	65.35	1.59	+	4.12e-06	0.00133
osa vs control; females; top 600	molecular function complete	peptidase activity	465	48	19.78	2.43	+	7.67e-08	3.18e-05
osa vs control; females; top 600	molecular function complete	protein binding	2361	159	100.45	1.58	+	4.53e-09	2.62e-06
osa vs control; females; top 600	molecular function complete	protein domain specific binding	76	12	3.23	3.71	+	0.00023	0.0476
osa vs control; females; top 600	molecular function complete	serine hydrolase activity	292	42	12.42	3.38	+	7.57e-11	1.1e-07
osa vs control; females; top 600	molecular function complete	serine-type endopeptidase activity	210	35	8.93	3.92	+	9.03e-11	8.72e-08
osa vs control; females; top 600	molecular function complete	serine-type peptidase activity	230	39	9.79	3.99	+	4.63e-12	1.34e-08
osa vs control; females; top 600	molecular function complete	small GTPase binding	100	14	4.25	3.29	+	0.000221	0.0493
osa vs control; females; top 600	molecular function complete	transferase activity, transferring phosphorus-containing groups	410	35	17.44	2.01	+	0.000209	0.0505
osa vs control; females; top 600	Reactome pathways	Unclassified	9472	349	402.98	0.87	-	4.71e-06	0.00675
osa vs control; females; top 600	Reactome pathways	RHO GTPase cycle	172	22	7.32	3.01	+	1.43e-05	0.0102
osa vs control; males; top 600	biological process complete	striated muscle cell differentiation	81	12	3.15	3.81	+	0.000175	0.0227
osa vs control; males; top 600	biological process complete	striated muscle cell development	47	12	1.83	6.57	+	1.49e-06	0.000683
osa vs control; males; top 600	biological process complete	sperm storage	11	5	0.43	11.7	+	0.000223	0.0267
osa vs control; males; top 600	biological process complete	sperm competition	24	9	0.93	9.65	+	2.31e-06	0.000858
osa vs control; males; top 600	biological process complete	sarcomere organization	35	8	1.36	5.88	+	0.000166	0.0231
osa vs control; males; top 600	biological process complete	regulation of tube size, open tracheal system	50	11	1.94	5.66	+	1.38e-05	0.003
osa vs control; males; top 600	biological process complete	regulation of tube size	54	11	2.1	5.24	+	2.59e-05	0.00448
osa vs control; males; top 600	biological process complete	regulation of tube length, open tracheal system	36	9	1.4	6.43	+	3.56e-05	0.0059
osa vs control; males; top 600	biological process complete	regulation of tube architecture, open tracheal system	92	13	3.57	3.64	+	0.000145	0.0209
osa vs control; males; top 600	biological process complete	regulation of female receptivity, post-mating	22	8	0.85	9.36	+	1.03e-05	0.00258
osa vs control; males; top 600	biological process complete	regulation of female receptivity	37	8	1.44	5.56	+	0.000231	0.0272
osa vs control; males; top 600	biological process complete	myofibril assembly	47	12	1.83	6.57	+	1.49e-06	0.000645
osa vs control; males; top 600	biological process complete	muscle thin filament assembly	6	4	0.23	17.16	+	0.000339	0.0362
osa vs control; males; top 600	biological process complete	muscle system process	28	9	1.09	8.27	+	6.53e-06	0.00188
osa vs control; males; top 600	biological process complete	muscle contraction	21	8	0.82	9.8	+	7.78e-06	0.00202
osa vs control; males; top 600	biological process complete	cellular component organization	2616	65	101.64	0.64	-	3.59e-05	0.00582
osa vs control; males; top 600	biological process complete	cellular component organization or biogenesis	2778	67	107.94	0.62	-	5.65e-06	0.00176
osa vs control; males; top 600	biological process complete	cellular process	7306	204	283.87	0.72	-	1.23e-11	9.62e-08
osa vs control; males; top 600	biological process complete	muscle cell development	61	12	2.37	5.06	+	1.52e-05	0.0032
osa vs control; males; top 600	biological process complete	multi-organism reproductive process	28	10	1.09	9.19	+	9.05e-07	0.000441
osa vs control; males; top 600	biological process complete	multi-multicellular organism process	27	9	1.05	8.58	+	5.11e-06	0.00173
osa vs control; males; top 600	biological process complete	multicellular organism reproduction	1275	76	49.54	1.53	+	0.000281	0.0312
osa vs control; males; top 600	biological process complete	molting cycle, chitin-based cuticle	84	12	3.26	3.68	+	0.000237	0.0271
osa vs control; males; top 600	biological process complete	molting cycle	84	12	3.26	3.68	+	0.000237	0.0275
osa vs control; males; top 600	biological process complete	biological regulation	4421	130	171.77	0.76	-	0.000125	0.0183
osa vs control; males; top 600	biological process complete	insemination	27	9	1.05	8.58	+	5.11e-06	0.00166
osa vs control; males; top 600	biological process complete	positive regulation of cellular process	1570	34	61	0.56	-	0.000151	0.0214
osa vs control; males; top 600	biological process complete	positive regulation of biological process	1724	38	66.98	0.57	-	9.36e-05	0.0143
osa vs control; males; top 600	biological process complete	regulation of biological process	3979	101	154.6	0.65	-	2.1e-07	0.000126
osa vs control; males; top 600	biological process complete	regulation of cellular process	3677	93	142.87	0.65	-	6.84e-07	0.000355
osa vs control; males; top 600	biological process complete	regulation of transcription, DNA-templated	1117	21	43.4	0.48	-	0.000169	0.0227
osa vs control; males; top 600	biological process complete	regulation of gene expression	1618	31	62.87	0.49	-	6.39e-06	0.00191
osa vs control; males; top 600	biological process complete	regulation of macromolecule metabolic process	1991	44	77.36	0.57	-	2.18e-05	0.00414
osa vs control; males; top 600	biological process complete	regulation of metabolic process	2156	49	83.77	0.58	-	1.81e-05	0.00362
osa vs control; males; top 600	biological process complete	regulation of nucleic acid-templated transcription	1117	21	43.4	0.48	-	0.000169	0.0224
osa vs control; males; top 600	biological process complete	regulation of RNA biosynthetic process	1117	21	43.4	0.48	-	0.000169	0.0231
osa vs control; males; top 600	biological process complete	regulation of macromolecule biosynthetic process	1283	23	49.85	0.46	-	2.27e-05	0.00401
osa vs control; males; top 600	biological process complete	regulation of biosynthetic process	1348	24	52.38	0.46	-	1.23e-05	0.00273
osa vs control; males; top 600	biological process complete	regulation of RNA metabolic process	1277	23	49.62	0.46	-	2.26e-05	0.00409
osa vs control; males; top 600	biological process complete	regulation of nucleobase-containing compound metabolic process	1345	24	52.26	0.46	-	1.22e-05	0.00278
osa vs control; males; top 600	biological process complete	regulation of nitrogen compound metabolic process	1796	36	69.78	0.52	-	4.83e-06	0.00171
osa vs control; males; top 600	biological process complete	regulation of cellular metabolic process	1936	42	75.22	0.56	-	1.74e-05	0.00356
osa vs control; males; top 600	biological process complete	regulation of primary metabolic process	1824	38	70.87	0.54	-	1.06e-05	0.00258
osa vs control; males; top 600	biological process complete	regulation of cellular biosynthetic process	1339	24	52.03	0.46	-	1.21e-05	0.00286
osa vs control; males; top 600	biological process complete	RNA processing	560	4	21.76	0.18	-	7.15e-06	0.00199
osa vs control; males; top 600	biological process complete	gene expression	1120	10	43.52	0.23	-	1.29e-09	2.51e-06
osa vs control; males; top 600	biological process complete	macromolecule metabolic process	3193	81	124.06	0.65	-	7.72e-06	0.00207
osa vs control; males; top 600	biological process complete	RNA metabolic process	828	6	32.17	0.19	-	2.82e-08	4.39e-05
osa vs control; males; top 600	biological process complete	nucleic acid metabolic process	1105	7	42.93	0.16	-	1.66e-11	6.46e-08
osa vs control; males; top 600	biological process complete	nucleobase-containing compound metabolic process	1369	19	53.19	0.36	-	5.99e-08	5.84e-05
osa vs control; males; top 600	biological process complete	organic cyclic compound metabolic process	1558	25	60.53	0.41	-	1.58e-07	0.000112
osa vs control; males; top 600	biological process complete	heterocycle metabolic process	1451	21	56.38	0.37	-	5.79e-08	6.45e-05
osa vs control; males; top 600	biological process complete	cellular metabolic process	3877	94	150.64	0.62	-	3.09e-08	4.02e-05
osa vs control; males; top 600	biological process complete	cellular aromatic compound metabolic process	1495	24	58.09	0.41	-	3.03e-07	0.000169
osa vs control; males; top 600	biological process complete	cellular nitrogen compound metabolic process	1801	26	69.98	0.37	-	8.06e-10	2.09e-06
osa vs control; males; top 600	biological process complete	nitrogen compound metabolic process	3671	102	142.63	0.72	-	6.2e-05	0.00986
osa vs control; males; top 600	biological process complete	chromosome organization	476	3	18.49	0.16	-	2.23e-05	0.00414
osa vs control; males; top 600	biological process complete	mRNA metabolic process	344	2	13.37	0.15	-	0.000282	0.031
osa vs control; males; top 600	biological process complete	DNA metabolic process	302	1	11.73	0.09	-	0.000184	0.0235
osa vs control; males; top 600	biological process complete	cellular macromolecule metabolic process	2106	40	81.83	0.49	-	9.39e-08	7.32e-05
osa vs control; males; top 600	biological process complete	translation	304	1	11.81	0.08	-	0.000185	0.0232
osa vs control; males; top 600	biological process complete	peptide biosynthetic process	310	1	12.04	0.08	-	0.000196	0.0242
osa vs control; males; top 600	biological process complete	cellular macromolecule biosynthetic process	496	2	19.27	0.1	-	1.63e-06	0.000667
osa vs control; males; top 600	biological process complete	macromolecule biosynthetic process	696	6	27.04	0.22	-	1.95e-06	0.000759
osa vs control; males; top 600	biological process complete	cellular protein metabolic process	1683	37	65.39	0.57	-	0.000105	0.0158
osa vs control; males; top 600	biological process complete	cellular response to DNA damage stimulus	225	0	8.74	< 0.01	-	0.000287	0.031
osa vs control; males; top 600	biological process complete	cellular response to stress	546	6	21.21	0.28	-	0.00021	0.0255
osa vs control; males; top 600	biological process complete	cellular response to stimulus	1480	32	57.5	0.56	-	0.00024	0.0271
osa vs control; males; top 600	biological process complete	cuticle development	233	29	9.05	3.2	+	1.74e-07	0.000113
osa vs control; males; top 600	biological process complete	copulation	33	9	1.28	7.02	+	1.98e-05	0.00386
osa vs control; males; top 600	biological process complete	chitin-based cuticle development	198	27	7.69	3.51	+	8.9e-08	7.7e-05
osa vs control; males; top 600	biological process complete	adult chitin-based cuticle development	6	5	0.23	21.45	+	2.75e-05	0.00466
osa vs control; males; top 600	biological process complete	actomyosin structure organization	84	13	3.26	3.98	+	6.36e-05	0.00991
osa vs control; males; top 600	molecular function complete	structural constituent of cuticle	151	19	5.87	3.24	+	2.03e-05	0.00979
osa vs control; males; top 600	molecular function complete	structural constituent of chitin-based cuticle	147	18	5.71	3.15	+	4.61e-05	0.0167
osa vs control; males; top 600	molecular function complete	RNA binding	636	5	24.71	0.2	-	3.2e-06	0.0031
osa vs control; males; top 600	molecular function complete	nucleic acid binding	1709	23	66.4	0.35	-	3.25e-10	9.42e-07
osa vs control; males; top 600	molecular function complete	heterocyclic compound binding	2710	65	105.29	0.62	-	7.62e-06	0.00442
osa vs control; males; top 600	molecular function complete	organic cyclic compound binding	2733	65	106.19	0.61	-	4.8e-06	0.00348
osa vs control; males; top 600	molecular function complete	chitin binding	123	23	4.78	4.81	+	4.81e-09	6.97e-06
osa vs control; males; top 600	molecular function complete	calcium ion binding	204	22	7.93	2.78	+	4.07e-05	0.0169
osa vs control; sexes together; 1000	biological process complete	muscle contraction	21	9	1.42	6.35	+	6.64e-05	0.0207
osa vs control; sexes together; 1000	biological process complete	muscle system process	28	11	1.89	5.82	+	1.98e-05	0.0119
osa vs control; sexes together; 1000	biological process complete	multicellular organismal process	3482	303	235.06	1.29	+	1.49e-06	0.00194
osa vs control; sexes together; 1000	biological process complete	sarcomere organization	35	11	2.36	4.66	+	0.000105	0.0303
osa vs control; sexes together; 1000	biological process complete	actomyosin structure organization	84	23	5.67	4.06	+	1.76e-07	0.00137
osa vs control; sexes together; 1000	biological process complete	actin cytoskeleton organization	256	38	17.28	2.2	+	2.68e-05	0.0131
osa vs control; sexes together; 1000	biological process complete	actin filament-based process	273	38	18.43	2.06	+	8.48e-05	0.0254
osa vs control; sexes together; 1000	biological process complete	myofibril assembly	47	16	3.17	5.04	+	1.26e-06	0.00196
osa vs control; sexes together; 1000	biological process complete	cellular component assembly involved in morphogenesis	149	28	10.06	2.78	+	6.17e-06	0.00601
osa vs control; sexes together; 1000	biological process complete	anatomical structure formation involved in morphogenesis	531	63	35.85	1.76	+	4.66e-05	0.0191
osa vs control; sexes together; 1000	biological process complete	anatomical structure morphogenesis	1460	141	98.56	1.43	+	3.41e-05	0.0156
osa vs control; sexes together; 1000	biological process complete	anatomical structure development	2522	234	170.25	1.37	+	5.59e-07	0.00218
osa vs control; sexes together; 1000	biological process complete	developmental process	2660	237	179.57	1.32	+	9.07e-06	0.00707
osa vs control; sexes together; 1000	biological process complete	cellular component morphogenesis	527	61	35.58	1.71	+	0.000127	0.034
osa vs control; sexes together; 1000	biological process complete	cellular developmental process	1565	145	105.65	1.37	+	0.000171	0.0369
osa vs control; sexes together; 1000	biological process complete	striated muscle cell development	47	16	3.17	5.04	+	1.26e-06	0.00245
osa vs control; sexes together; 1000	biological process complete	muscle cell development	61	16	4.12	3.89	+	2.04e-05	0.0113
osa vs control; sexes together; 1000	biological process complete	muscle cell differentiation	103	19	6.95	2.73	+	0.000228	0.0456
osa vs control; sexes together; 1000	biological process complete	cell differentiation	1554	145	104.9	1.38	+	0.000131	0.0329
osa vs control; sexes together; 1000	biological process complete	muscle structure development	199	31	13.43	2.31	+	5.76e-05	0.0214
osa vs control; sexes together; 1000	biological process complete	cell development	1291	123	87.15	1.41	+	0.000225	0.0462
osa vs control; sexes together; 1000	biological process complete	striated muscle cell differentiation	81	18	5.47	3.29	+	4.27e-05	0.0185
osa vs control; sexes together; 1000	biological process complete	supramolecular fiber organization	206	32	13.91	2.3	+	6.58e-05	0.0214
osa vs control; sexes together; 1000	biological process complete	regulation of tube length, open tracheal system	36	11	2.43	4.53	+	0.000129	0.0336
osa vs control; sexes together; 1000	biological process complete	regulation of tube size, open tracheal system	50	15	3.38	4.44	+	9.68e-06	0.00685
osa vs control; sexes together; 1000	biological process complete	regulation of tube architecture, open tracheal system	92	18	6.21	2.9	+	0.000176	0.037
osa vs control; sexes together; 1000	biological process complete	respiratory system development	247	35	16.67	2.1	+	0.00016	0.0357
osa vs control; sexes together; 1000	biological process complete	multicellular organism development	2119	201	143.05	1.41	+	1.25e-06	0.00325
osa vs control; sexes together; 1000	biological process complete	regulation of tube size	54	15	3.65	4.11	+	2.09e-05	0.0108
osa vs control; sexes together; 1000	biological process complete	regulation of female receptivity	37	11	2.5	4.4	+	0.000158	0.0362
osa vs control; sexes together; 1000	biological process complete	multicellular organism reproduction	1275	125	86.07	1.45	+	6.4e-05	0.0217
osa vs control; sexes together; 1000	biological process complete	chitin-based cuticle development	198	31	13.37	2.32	+	5.36e-05	0.0209
osa vs control; sexes together; 1000	biological process complete	cuticle development	233	36	15.73	2.29	+	1.97e-05	0.0128
osa vs control; sexes together; 1000	biological process complete	animal organ development	1153	113	77.83	1.45	+	0.000137	0.0334
osa vs control; sexes together; 1000	molecular function complete	symporter activity	59	14	3.98	3.52	+	0.000165	0.0478
osa vs control; sexes together; 1000	molecular function complete	secondary active transmembrane transporter activity	120	22	8.1	2.72	+	8.19e-05	0.0297
osa vs control; sexes together; 1000	molecular function complete	chitin binding	123	26	8.3	3.13	+	2.07e-06	0.0015
osa vs control; sexes together; 1000	molecular function complete	serine-type endopeptidase activity	210	40	14.18	2.82	+	4.89e-08	4.72e-05
osa vs control; sexes together; 1000	molecular function complete	serine-type peptidase activity	230	46	15.53	2.96	+	1.26e-09	1.83e-06
osa vs control; sexes together; 1000	molecular function complete	serine hydrolase activity	292	55	19.71	2.79	+	3.21e-10	9.3e-07
osa vs control; sexes together; 1000	molecular function complete	hydrolase activity	1536	145	103.69	1.4	+	7.8e-05	0.0323
osa vs control; sexes together; 1000	molecular function complete	peptidase activity	465	60	31.39	1.91	+	9.06e-06	0.00438
osa vs control; sexes together; 1000	molecular function complete	endopeptidase activity	325	47	21.94	2.14	+	6.54e-06	0.00379
osa vs control; sexes together; 1000	molecular function complete	calcium ion binding	204	31	13.77	2.25	+	0.000108	0.0347
osa vs control; sexes together; 1000	Reactome Pathways	Amino acid transport across the plasma membrane	38	15	2.57	5.85	+	5.96e-07	0.000427
osa vs control; sexes together; 1000	Reactome Pathways	Transport of inorganic cations/anions and amino acids/oligopeptides	76	23	5.13	4.48	+	3.83e-08	5.49e-05
osa vs control; sexes together; 1000	Reactome Pathways	SLC-mediated transmembrane transport	191	31	12.89	2.4	+	3.39e-05	0.0162
shared156; bothsexes-SSRIDD/CdLS	biological process complete	chitin-based cuticle attachment to epithelium	3	3	0.03	93.39	+	2.28e-05	0.00845
shared156; bothsexes-SSRIDD/CdLS	biological process complete	muscle thin filament assembly	6	3	0.06	46.69	+	9.34e-05	0.0331
shared156; bothsexes-SSRIDD/CdLS	biological process complete	supramolecular fiber organization	206	14	2.21	6.35	+	8.74e-08	7.56e-05
shared156; bothsexes-SSRIDD/CdLS	biological process complete	actin cytoskeleton organization	256	14	2.74	5.11	+	1.06e-06	0.000634
shared156; bothsexes-SSRIDD/CdLS	biological process complete	actin filament-based process	273	15	2.92	5.13	+	4.04e-07	0.000262
shared156; bothsexes-SSRIDD/CdLS	biological process complete	myofibril assembly	47	11	0.5	21.86	+	1.93e-11	7.51e-08
shared156; bothsexes-SSRIDD/CdLS	biological process complete	cellular component assembly involved in morphogenesis	149	12	1.6	7.52	+	1.38e-07	0.000107
shared156; bothsexes-SSRIDD/CdLS	biological process complete	anatomical structure formation involved in morphogenesis	531	18	5.69	3.17	+	2.02e-05	0.0083
shared156; bothsexes-SSRIDD/CdLS	biological process complete	anatomical structure morphogenesis	1460	38	15.63	2.43	+	2.55e-07	0.000181
shared156; bothsexes-SSRIDD/CdLS	biological process complete	cellular component morphogenesis	527	22	5.64	3.9	+	7.38e-08	7.19e-05
shared156; bothsexes-SSRIDD/CdLS	biological process complete	cellular developmental process	1565	36	16.76	2.15	+	1.09e-05	0.00471
shared156; bothsexes-SSRIDD/CdLS	biological process complete	striated muscle cell development	47	11	0.5	21.86	+	1.93e-11	1.5e-07
shared156; bothsexes-SSRIDD/CdLS	biological process complete	muscle cell development	61	11	0.65	16.84	+	2.26e-10	5.86e-07
shared156; bothsexes-SSRIDD/CdLS	biological process complete	muscle cell differentiation	103	11	1.1	9.97	+	3.29e-08	3.66e-05
shared156; bothsexes-SSRIDD/CdLS	biological process complete	cell differentiation	1554	36	16.64	2.16	+	1.01e-05	0.00462
shared156; bothsexes-SSRIDD/CdLS	biological process complete	muscle structure development	199	12	2.13	5.63	+	2.49e-06	0.00138
shared156; bothsexes-SSRIDD/CdLS	biological process complete	cell development	1291	32	13.82	2.31	+	7.05e-06	0.00343
shared156; bothsexes-SSRIDD/CdLS	biological process complete	striated muscle cell differentiation	81	11	0.87	12.68	+	3.35e-09	6.52e-06
shared156; bothsexes-SSRIDD/CdLS	biological process complete	actomyosin structure organization	84	11	0.9	12.23	+	4.73e-09	7.38e-06
shared156; bothsexes-SSRIDD/CdLS	biological process complete	non-membrane-bounded organelle assembly	208	11	2.23	4.94	+	2.13e-05	0.00831
shared156; bothsexes-SSRIDD/CdLS	biological process complete	sarcomere organization	35	8	0.37	21.35	+	1.39e-08	1.81e-05
shared156; bothsexes-SSRIDD/CdLS	biological process complete	basement membrane organization	21	4	0.22	17.79	+	0.000129	0.0418
shared156; bothsexes-SSRIDD/CdLS	biological process complete	extracellular matrix organization	64	6	0.69	8.75	+	9.59e-05	0.0325
shared156; bothsexes-SSRIDD/CdLS	biological process complete	nucleic acid metabolic process	1105	1	11.83	0.08	-	0.000157	0.0489
shared156; bothsexes-SSRIDD/CdLS	biological process complete	cellular nitrogen compound metabolic process	1801	3	19.29	0.16	-	5.39e-06	0.0028
SMC1 vs control; females; top 600	biological process complete	wing disc pattern formation	80	12	3.2	3.75	+	0.000204	0.0088
SMC1 vs control; females; top 600	biological process complete	wing disc morphogenesis	287	30	11.48	2.61	+	5.29e-06	0.000433
SMC1 vs control; females; top 600	biological process complete	wing disc dorsal/ventral pattern formation	52	10	2.08	4.81	+	0.000116	0.00565
SMC1 vs control; females; top 600	biological process complete	wing disc development	385	43	15.4	2.79	+	8.18e-09	3.36e-06
SMC1 vs control; females; top 600	biological process complete	visual system development	360	31	14.4	2.15	+	0.000141	0.00663
SMC1 vs control; females; top 600	biological process complete	vesicle-mediated transport	491	37	19.65	1.88	+	0.000458	0.0174
SMC1 vs control; females; top 600	biological process complete	tube morphogenesis	503	48	20.13	2.38	+	1.07e-07	1.73e-05
SMC1 vs control; females; top 600	biological process complete	tube development	696	63	27.85	2.26	+	8.27e-09	3.22e-06
SMC1 vs control; females; top 600	biological process complete	transport	1706	103	68.26	1.51	+	3.49e-05	0.00212
SMC1 vs control; females; top 600	biological process complete	tissue morphogenesis	596	53	23.85	2.22	+	1.91e-07	2.75e-05
SMC1 vs control; females; top 600	biological process complete	tissue migration	149	20	5.96	3.35	+	7.89e-06	0.000585
SMC1 vs control; females; top 600	biological process complete	tissue development	1005	82	40.21	2.04	+	3.12e-09	1.52e-06
SMC1 vs control; females; top 600	biological process complete	taxis	327	28	13.08	2.14	+	0.000358	0.0142
SMC1 vs control; females; top 600	biological process complete	system development	1329	97	53.18	1.82	+	1.71e-08	4.93e-06
SMC1 vs control; females; top 600	biological process complete	sexual reproduction	931	74	37.25	1.99	+	5.4e-08	1.11e-05
SMC1 vs control; females; top 600	biological process complete	sensory system development	360	31	14.4	2.15	+	0.000141	0.00659
SMC1 vs control; females; top 600	biological process complete	sensory organ morphogenesis	281	25	11.24	2.22	+	0.000404	0.0158
SMC1 vs control; females; top 600	biological process complete	sensory organ development	450	36	18.01	2	+	0.000164	0.00729
SMC1 vs control; females; top 600	biological process complete	segmentation	229	27	9.16	2.95	+	2.06e-06	0.000196
SMC1 vs control; females; top 600	biological process complete	segment specification	35	7	1.4	5	+	0.001	0.0343
SMC1 vs control; females; top 600	biological process complete	salivary gland development	116	16	4.64	3.45	+	4.69e-05	0.00271
SMC1 vs control; females; top 600	biological process complete	respiratory system development	247	24	9.88	2.43	+	0.000152	0.00692
SMC1 vs control; females; top 600	biological process complete	reproductive process	1190	85	47.61	1.79	+	3.87e-07	4.79e-05
SMC1 vs control; females; top 600	biological process complete	reproduction	1421	88	56.86	1.55	+	6.76e-05	0.00366
SMC1 vs control; females; top 600	biological process complete	regulation of transcription, DNA-templated	1117	84	44.69	1.88	+	6.71e-08	1.28e-05
SMC1 vs control; females; top 600	biological process complete	regulation of transcription by RNA polymerase II	883	68	35.33	1.92	+	7.23e-07	8.54e-05
SMC1 vs control; females; top 600	biological process complete	regulation of small GTPase mediated signal transduction	87	13	3.48	3.73	+	0.000116	0.00562
SMC1 vs control; females; top 600	biological process complete	regulation of signaling	913	68	36.53	1.86	+	1.79e-06	0.000176
SMC1 vs control; females; top 600	biological process complete	regulation of signal transduction	783	62	31.33	1.98	+	7.75e-07	8.76e-05
SMC1 vs control; females; top 600	biological process complete	regulation of RNA metabolic process	1277	90	51.09	1.76	+	3.8e-07	4.77e-05
SMC1 vs control; females; top 600	biological process complete	regulation of RNA biosynthetic process	1117	84	44.69	1.88	+	6.71e-08	1.31e-05
SMC1 vs control; females; top 600	biological process complete	regulation of Rho protein signal transduction	23	6	0.92	6.52	+	0.000704	0.0253
SMC1 vs control; females; top 600	biological process complete	regulation of response to stimulus	987	77	39.49	1.95	+	7.47e-08	1.29e-05
SMC1 vs control; females; top 600	biological process complete	regulation of Ras protein signal transduction	79	11	3.16	3.48	+	0.000656	0.0237
SMC1 vs control; females; top 600	biological process complete	regulation of primary metabolic process	1824	123	72.98	1.69	+	1.27e-08	4.31e-06
SMC1 vs control; females; top 600	biological process complete	regulation of plasma membrane bounded cell projection organization	144	17	5.76	2.95	+	0.000157	0.0071
SMC1 vs control; females; top 600	biological process complete	regulation of nucleobase-containing compound metabolic process	1345	92	53.82	1.71	+	7.42e-07	8.63e-05
SMC1 vs control; females; top 600	biological process complete	regulation of nucleic acid-templated transcription	1117	84	44.69	1.88	+	6.71e-08	1.24e-05
SMC1 vs control; females; top 600	biological process complete	regulation of nitrogen compound metabolic process	1796	123	71.86	1.71	+	4.86e-09	2.1e-06
SMC1 vs control; females; top 600	biological process complete	regulation of neuron projection development	102	14	4.08	3.43	+	0.000145	0.00671
SMC1 vs control; females; top 600	biological process complete	regulation of neurogenesis	132	18	5.28	3.41	+	1.84e-05	0.00121
SMC1 vs control; females; top 600	biological process complete	regulation of nervous system development	214	24	8.56	2.8	+	1.62e-05	0.00109
SMC1 vs control; females; top 600	biological process complete	regulation of multicellular organismal process	581	45	23.25	1.94	+	6.65e-05	0.00362
SMC1 vs control; females; top 600	biological process complete	regulation of multicellular organismal development	280	26	11.2	2.32	+	0.000209	0.00893
SMC1 vs control; females; top 600	biological process complete	regulation of metabolic process	2156	134	86.26	1.55	+	2.91e-07	3.97e-05
SMC1 vs control; females; top 600	biological process complete	regulation of macromolecule metabolic process	1991	132	79.66	1.66	+	9.79e-09	3.63e-06
SMC1 vs control; females; top 600	biological process complete	regulation of macromolecule biosynthetic process	1283	95	51.33	1.85	+	1.45e-08	4.53e-06
SMC1 vs control; females; top 600	biological process complete	regulation of locomotion	123	17	4.92	3.45	+	2.68e-05	0.00164
SMC1 vs control; females; top 600	biological process complete	regulation of localization	536	42	21.45	1.96	+	8.73e-05	0.00445
SMC1 vs control; females; top 600	biological process complete	regulation of intracellular signal transduction	349	37	13.96	2.65	+	3.06e-07	4.04e-05
SMC1 vs control; females; top 600	biological process complete	regulation of hippo signaling	71	10	2.84	3.52	+	0.00105	0.0357
SMC1 vs control; females; top 600	biological process complete	regulation of growth	308	28	12.32	2.27	+	0.00013	0.00621
SMC1 vs control; females; top 600	biological process complete	regulation of gene expression	1618	110	64.74	1.7	+	7.28e-08	1.29e-05
SMC1 vs control; females; top 600	biological process complete	regulation of developmental process	671	55	26.85	2.05	+	1.38e-06	0.000144
SMC1 vs control; females; top 600	biological process complete	regulation of chemotaxis	31	8	1.24	6.45	+	9.77e-05	0.00482
SMC1 vs control; females; top 600	biological process complete	regulation of cellular process	3677	223	147.12	1.52	+	8.34e-12	1.3e-08
SMC1 vs control; females; top 600	biological process complete	regulation of cellular metabolic process	1936	124	77.46	1.6	+	1.7e-07	2.5e-05
SMC1 vs control; females; top 600	biological process complete	regulation of cellular component organization	680	57	27.21	2.09	+	5.45e-07	6.53e-05
SMC1 vs control; females; top 600	biological process complete	regulation of cellular component movement	123	16	4.92	3.25	+	8.8e-05	0.00445
SMC1 vs control; females; top 600	biological process complete	regulation of cellular biosynthetic process	1339	97	53.58	1.81	+	2.74e-08	6.67e-06
SMC1 vs control; females; top 600	biological process complete	regulation of cell projection organization	148	17	5.92	2.87	+	0.000211	0.00899
SMC1 vs control; females; top 600	biological process complete	regulation of cell motility	92	12	3.68	3.26	+	0.000642	0.0233
SMC1 vs control; females; top 600	biological process complete	regulation of cell migration	88	12	3.52	3.41	+	0.000448	0.0171
SMC1 vs control; females; top 600	biological process complete	regulation of cell growth	86	11	3.44	3.2	+	0.00123	0.0408
SMC1 vs control; females; top 600	biological process complete	regulation of cell differentiation	278	30	11.12	2.7	+	2.95e-06	0.000261
SMC1 vs control; females; top 600	biological process complete	Unclassified	2507	61	100.31	0.61	-	7.27e-06	0.00055
SMC1 vs control; females; top 600	biological process complete	regulation of cell development	165	21	6.6	3.18	+	9.85e-06	0.000718
SMC1 vs control; females; top 600	biological process complete	regulation of cell communication	913	68	36.53	1.86	+	1.79e-06	0.000178
SMC1 vs control; females; top 600	biological process complete	regulation of biosynthetic process	1348	97	53.94	1.8	+	4.49e-08	9.46e-06
SMC1 vs control; females; top 600	biological process complete	regulation of biological process	3979	231	159.21	1.45	+	1.83e-10	1.58e-07
SMC1 vs control; females; top 600	biological process complete	regulation of axonogenesis	51	11	2.04	5.39	+	2.12e-05	0.00134
SMC1 vs control; females; top 600	biological process complete	regulation of anatomical structure morphogenesis	184	22	7.36	2.99	+	1.48e-05	0.00101
SMC1 vs control; females; top 600	biological process complete	regionalization	474	46	18.97	2.43	+	1.41e-07	2.12e-05
SMC1 vs control; females; top 600	biological process complete	post-embryonic development	620	54	24.81	2.18	+	2.95e-07	3.97e-05
SMC1 vs control; females; top 600	biological process complete	post-embryonic appendage morphogenesis	317	38	12.68	3	+	1.13e-08	4.02e-06
SMC1 vs control; females; top 600	biological process complete	post-embryonic animal organ morphogenesis	390	41	15.6	2.63	+	1.2e-07	1.91e-05
SMC1 vs control; females; top 600	biological process complete	post-embryonic animal organ development	456	46	18.25	2.52	+	4.4e-08	9.52e-06
SMC1 vs control; females; top 600	biological process complete	post-embryonic animal morphogenesis	453	46	18.13	2.54	+	3.73e-08	8.8e-06
SMC1 vs control; females; top 600	biological process complete	positive regulation of transcription, DNA-templated	426	39	17.04	2.29	+	5.96e-06	0.000474
SMC1 vs control; females; top 600	biological process complete	positive regulation of transcription by RNA polymerase II	331	27	13.24	2.04	+	0.00111	0.0375
SMC1 vs control; females; top 600	biological process complete	positive regulation of smoothened signaling pathway	48	8	1.92	4.17	+	0.00127	0.0418
SMC1 vs control; females; top 600	biological process complete	positive regulation of signaling	448	37	17.93	2.06	+	9.04e-05	0.00451
SMC1 vs control; females; top 600	biological process complete	positive regulation of signal transduction	411	35	16.44	2.13	+	7.55e-05	0.00397
SMC1 vs control; females; top 600	biological process complete	positive regulation of RNA metabolic process	475	42	19.01	2.21	+	5.97e-06	0.000465
SMC1 vs control; females; top 600	biological process complete	positive regulation of RNA biosynthetic process	426	39	17.04	2.29	+	5.96e-06	0.000479
SMC1 vs control; females; top 600	biological process complete	positive regulation of response to stimulus	512	42	20.49	2.05	+	2.47e-05	0.00155
SMC1 vs control; females; top 600	biological process complete	positive regulation of nucleobase-containing compound metabolic process	504	42	20.17	2.08	+	1.94e-05	0.00125
SMC1 vs control; females; top 600	biological process complete	positive regulation of nucleic acid-templated transcription	426	39	17.04	2.29	+	5.96e-06	0.000469
SMC1 vs control; females; top 600	biological process complete	positive regulation of nitrogen compound metabolic process	752	55	30.09	1.83	+	4.16e-05	0.00247
SMC1 vs control; females; top 600	biological process complete	positive regulation of neurogenesis	65	10	2.6	3.85	+	0.000572	0.0214
SMC1 vs control; females; top 600	biological process complete	positive regulation of nervous system development	105	13	4.2	3.09	+	0.000606	0.0224
SMC1 vs control; females; top 600	biological process complete	positive regulation of multicellular organismal process	200	19	8	2.37	+	0.000992	0.0342
SMC1 vs control; females; top 600	biological process complete	positive regulation of metabolic process	908	62	36.33	1.71	+	8.67e-05	0.00444
SMC1 vs control; females; top 600	biological process complete	positive regulation of macromolecule metabolic process	818	60	32.73	1.83	+	1.67e-05	0.00111
SMC1 vs control; females; top 600	biological process complete	positive regulation of macromolecule biosynthetic process	477	41	19.09	2.15	+	1.17e-05	0.000835
SMC1 vs control; females; top 600	biological process complete	positive regulation of locomotion	70	11	2.8	3.93	+	0.000261	0.0107
SMC1 vs control; females; top 600	biological process complete	positive regulation of growth	125	14	5	2.8	+	0.000935	0.0325
SMC1 vs control; females; top 600	biological process complete	positive regulation of developmental process	235	24	9.4	2.55	+	9.94e-05	0.00487
SMC1 vs control; females; top 600	biological process complete	positive regulation of cellular process	1570	118	62.82	1.88	+	5.59e-11	7.26e-08
SMC1 vs control; females; top 600	biological process complete	positive regulation of cellular metabolic process	826	56	33.05	1.69	+	0.000194	0.00849
SMC1 vs control; females; top 600	biological process complete	positive regulation of cellular component movement	82	12	3.28	3.66	+	0.000251	0.0103
SMC1 vs control; females; top 600	biological process complete	positive regulation of cellular biosynthetic process	522	42	20.89	2.01	+	4.39e-05	0.00259
SMC1 vs control; females; top 600	biological process complete	positive regulation of cell motility	66	10	2.64	3.79	+	0.000636	0.0233
SMC1 vs control; females; top 600	biological process complete	positive regulation of cell migration	62	10	2.48	4.03	+	0.00041	0.0158
SMC1 vs control; females; top 600	biological process complete	positive regulation of cell differentiation	114	13	4.56	2.85	+	0.00121	0.0403
SMC1 vs control; females; top 600	biological process complete	positive regulation of cell development	83	12	3.32	3.61	+	0.000277	0.0113
SMC1 vs control; females; top 600	biological process complete	positive regulation of cell communication	448	37	17.93	2.06	+	9.04e-05	0.00454
SMC1 vs control; females; top 600	biological process complete	positive regulation of biosynthetic process	523	42	20.93	2.01	+	4.49e-05	0.00263
SMC1 vs control; females; top 600	biological process complete	positive regulation of biological process	1724	126	68.98	1.83	+	5.61e-11	6.24e-08
SMC1 vs control; females; top 600	biological process complete	plasma membrane bounded cell projection organization	630	44	25.21	1.75	+	0.00063	0.0232
SMC1 vs control; females; top 600	biological process complete	plasma membrane bounded cell projection morphogenesis	394	33	15.76	2.09	+	0.000158	0.00709
SMC1 vs control; females; top 600	biological process complete	peptidyl-lysine methylation	48	8	1.92	4.17	+	0.00127	0.042
SMC1 vs control; females; top 600	biological process complete	pattern specification process	511	49	20.45	2.4	+	6.84e-08	1.24e-05
SMC1 vs control; females; top 600	biological process complete	ovarian follicle cell migration	109	17	4.36	3.9	+	6.53e-06	0.000504
SMC1 vs control; females; top 600	biological process complete	ovarian follicle cell development	295	31	11.8	2.63	+	3.34e-06	0.000292
SMC1 vs control; females; top 600	biological process complete	organelle organization	1721	103	68.86	1.5	+	4.95e-05	0.00283
SMC1 vs control; females; top 600	biological process complete	open tracheal system development	238	23	9.52	2.42	+	0.000225	0.00947
SMC1 vs control; females; top 600	biological process complete	oogenesis	576	51	23.05	2.21	+	3.78e-07	4.83e-05
SMC1 vs control; females; top 600	biological process complete	non-sensory hair organization	49	8	1.96	4.08	+	0.00143	0.0466
SMC1 vs control; females; top 600	biological process complete	neuron projection morphogenesis	392	33	15.68	2.1	+	0.000152	0.00695
SMC1 vs control; females; top 600	biological process complete	neuron projection guidance	257	27	10.28	2.63	+	1.43e-05	0.00101
SMC1 vs control; females; top 600	biological process complete	neuron projection development	418	36	16.72	2.15	+	5.05e-05	0.00285
SMC1 vs control; females; top 600	biological process complete	neuron differentiation	694	57	27.77	2.05	+	7.76e-07	8.64e-05
SMC1 vs control; females; top 600	biological process complete	neuron development	548	44	21.93	2.01	+	2.67e-05	0.00165
SMC1 vs control; females; top 600	biological process complete	neurogenesis	798	60	31.93	1.88	+	5.92e-06	0.00048
SMC1 vs control; females; top 600	biological process complete	neuroblast fate determination	20	6	0.8	7.5	+	0.000376	0.0148
SMC1 vs control; females; top 600	biological process complete	neuroblast fate commitment	26	7	1.04	6.73	+	0.000214	0.00908
SMC1 vs control; females; top 600	biological process complete	nervous system development	973	71	38.93	1.82	+	2.25e-06	0.000206
SMC1 vs control; females; top 600	biological process complete	negative regulation of transcription, DNA-templated	314	26	12.56	2.07	+	0.000849	0.0301
SMC1 vs control; females; top 600	biological process complete	negative regulation of RNA metabolic process	335	27	13.4	2.01	+	0.00119	0.0396
SMC1 vs control; females; top 600	biological process complete	negative regulation of RNA biosynthetic process	314	26	12.56	2.07	+	0.000849	0.0302
SMC1 vs control; females; top 600	biological process complete	negative regulation of nucleic acid-templated transcription	314	26	12.56	2.07	+	0.000849	0.0299
SMC1 vs control; females; top 600	biological process complete	negative regulation of nitrogen compound metabolic process	546	45	21.85	2.06	+	1.44e-05	0.001
SMC1 vs control; females; top 600	biological process complete	negative regulation of multicellular organismal process	167	18	6.68	2.69	+	0.000284	0.0115
SMC1 vs control; females; top 600	biological process complete	negative regulation of metabolic process	769	59	30.77	1.92	+	3.99e-06	0.000346
SMC1 vs control; females; top 600	biological process complete	negative regulation of macromolecule metabolic process	714	57	28.57	2	+	1.81e-06	0.000174
SMC1 vs control; females; top 600	biological process complete	negative regulation of macromolecule biosynthetic process	390	34	15.6	2.18	+	5.13e-05	0.00288
SMC1 vs control; females; top 600	biological process complete	negative regulation of intracellular signal transduction	126	14	5.04	2.78	+	0.001	0.0344
SMC1 vs control; females; top 600	biological process complete	negative regulation of cellular process	1254	86	50.17	1.71	+	2.11e-06	0.000196
SMC1 vs control; females; top 600	biological process complete	negative regulation of cellular metabolic process	601	46	24.05	1.91	+	5.72e-05	0.00318
SMC1 vs control; females; top 600	biological process complete	negative regulation of cellular biosynthetic process	407	35	16.28	2.15	+	7e-05	0.00374
SMC1 vs control; females; top 600	biological process complete	negative regulation of cell differentiation	96	12	3.84	3.12	+	0.000901	0.0315
SMC1 vs control; females; top 600	biological process complete	negative regulation of biosynthetic process	412	35	16.48	2.12	+	7.71e-05	0.00403
SMC1 vs control; females; top 600	biological process complete	negative regulation of biological process	1472	98	58.9	1.66	+	9.71e-07	0.000102
SMC1 vs control; females; top 600	biological process complete	multicellular organismal reproductive process	1041	80	41.65	1.92	+	6.2e-08	1.24e-05
SMC1 vs control; females; top 600	biological process complete	multicellular organismal process	3482	199	139.32	1.43	+	3.95e-08	9.04e-06
SMC1 vs control; females; top 600	biological process complete	multicellular organism reproduction	1275	83	51.01	1.63	+	2.08e-05	0.00133
SMC1 vs control; females; top 600	biological process complete	multicellular organism development	2119	150	84.78	1.77	+	4.42e-12	1.15e-08
SMC1 vs control; females; top 600	biological process complete	movement of cell or subcellular component	684	55	27.37	2.01	+	2.72e-06	0.000244
SMC1 vs control; females; top 600	biological process complete	morphogenesis of an epithelium	578	52	23.13	2.25	+	1.98e-07	2.76e-05
SMC1 vs control; females; top 600	biological process complete	metamorphosis	464	46	18.57	2.48	+	9.88e-08	1.64e-05
SMC1 vs control; females; top 600	biological process complete	locomotion	621	49	24.85	1.97	+	1.84e-05	0.00121
SMC1 vs control; females; top 600	biological process complete	localization of cell	334	31	13.36	2.32	+	4e-05	0.00239
SMC1 vs control; females; top 600	biological process complete	localization	2237	140	89.51	1.56	+	8.88e-08	1.5e-05
SMC1 vs control; females; top 600	biological process complete	leg disc morphogenesis	74	13	2.96	4.39	+	2.64e-05	0.00164
SMC1 vs control; females; top 600	biological process complete	leg disc development	96	14	3.84	3.64	+	8.11e-05	0.00418
SMC1 vs control; females; top 600	biological process complete	intracellular signal transduction	381	30	15.24	1.97	+	0.000942	0.0326
SMC1 vs control; females; top 600	biological process complete	instar larval or pupal morphogenesis	438	45	17.53	2.57	+	4.05e-08	9.02e-06
SMC1 vs control; females; top 600	biological process complete	instar larval or pupal development	545	49	21.81	2.25	+	5.15e-07	6.27e-05
SMC1 vs control; females; top 600	biological process complete	imaginal disc-derived wing morphogenesis	274	30	10.96	2.74	+	2.26e-06	0.000205
SMC1 vs control; females; top 600	biological process complete	imaginal disc-derived leg morphogenesis	70	13	2.8	4.64	+	1.57e-05	0.00106
SMC1 vs control; females; top 600	biological process complete	imaginal disc-derived appendage morphogenesis	326	38	13.04	2.91	+	2.24e-08	6.23e-06
SMC1 vs control; females; top 600	biological process complete	imaginal disc-derived appendage development	333	39	13.32	2.93	+	1.29e-08	4.19e-06
SMC1 vs control; females; top 600	biological process complete	imaginal disc pattern formation	111	14	4.44	3.15	+	0.000319	0.0128
SMC1 vs control; females; top 600	biological process complete	imaginal disc morphogenesis	390	41	15.6	2.63	+	1.2e-07	1.87e-05
SMC1 vs control; females; top 600	biological process complete	imaginal disc development	547	55	21.89	2.51	+	2.9e-09	1.51e-06
SMC1 vs control; females; top 600	biological process complete	homophilic cell adhesion via plasma membrane adhesion molecules	45	8	1.8	4.44	+	0.000878	0.0308
SMC1 vs control; females; top 600	biological process complete	histone lysine methylation	42	8	1.68	4.76	+	0.000588	0.0219
SMC1 vs control; females; top 600	biological process complete	head development	140	16	5.6	2.86	+	0.000338	0.0135
SMC1 vs control; females; top 600	biological process complete	hair cell differentiation	49	8	1.96	4.08	+	0.00143	0.0464
SMC1 vs control; females; top 600	biological process complete	gland development	175	20	7	2.86	+	6.41e-05	0.00354
SMC1 vs control; females; top 600	biological process complete	germ cell development	713	55	28.53	1.93	+	7.4e-06	0.000554
SMC1 vs control; females; top 600	biological process complete	generation of neurons	746	59	29.85	1.98	+	1.72e-06	0.000174
SMC1 vs control; females; top 600	biological process complete	gamete generation	915	74	36.61	2.02	+	2.62e-08	6.58e-06
SMC1 vs control; females; top 600	biological process complete	female gamete generation	628	55	25.13	2.19	+	1.96e-07	2.78e-05
SMC1 vs control; females; top 600	biological process complete	eye morphogenesis	281	25	11.24	2.22	+	0.000404	0.0157
SMC1 vs control; females; top 600	biological process complete	eye development	360	31	14.4	2.15	+	0.000141	0.00667
SMC1 vs control; females; top 600	biological process complete	exocrine system development	116	16	4.64	3.45	+	4.69e-05	0.00273
SMC1 vs control; females; top 600	biological process complete	establishment or maintenance of cell polarity	195	20	7.8	2.56	+	0.000244	0.0101
SMC1 vs control; females; top 600	biological process complete	establishment of localization	1766	107	70.66	1.51	+	1.94e-05	0.00126
SMC1 vs control; females; top 600	biological process complete	epithelium migration	141	19	5.64	3.37	+	1.26e-05	0.000893
SMC1 vs control; females; top 600	biological process complete	epithelium development	930	79	37.21	2.12	+	1.36e-09	7.54e-07
SMC1 vs control; females; top 600	biological process complete	epithelial tube morphogenesis	460	44	18.41	2.39	+	3.7e-07	4.8e-05
SMC1 vs control; females; top 600	biological process complete	epithelial cell migration	140	19	5.6	3.39	+	1.15e-05	0.000831
SMC1 vs control; females; top 600	biological process complete	epithelial cell differentiation	380	38	15.2	2.5	+	8.59e-07	9.29e-05
SMC1 vs control; females; top 600	biological process complete	epithelial cell development	327	32	13.08	2.45	+	9.64e-06	0.000709
SMC1 vs control; females; top 600	biological process complete	embryonic pattern specification	203	19	8.12	2.34	+	0.00112	0.0375
SMC1 vs control; females; top 600	biological process complete	embryo development	510	44	20.41	2.16	+	4.73e-06	0.000401
SMC1 vs control; females; top 600	biological process complete	dorsal/ventral pattern formation, imaginal disc	56	10	2.24	4.46	+	0.000198	0.00858
SMC1 vs control; females; top 600	biological process complete	dorsal/ventral pattern formation	149	17	5.96	2.85	+	0.000227	0.00951
SMC1 vs control; females; top 600	biological process complete	developmental process involved in reproduction	892	68	35.69	1.91	+	8.51e-07	9.34e-05
SMC1 vs control; females; top 600	biological process complete	developmental process	2660	179	106.43	1.68	+	8.36e-13	3.26e-09
SMC1 vs control; females; top 600	biological process complete	developmental maturation	189	19	7.56	2.51	+	0.000704	0.0251
SMC1 vs control; females; top 600	biological process complete	cortical cytoskeleton organization	64	10	2.56	3.91	+	0.000513	0.0193
SMC1 vs control; females; top 600	biological process complete	cortical actin cytoskeleton organization	54	9	2.16	4.17	+	0.000641	0.0234
SMC1 vs control; females; top 600	biological process complete	compound eye morphogenesis	272	24	10.88	2.21	+	0.000589	0.0219
SMC1 vs control; females; top 600	biological process complete	compound eye development	342	29	13.68	2.12	+	0.000294	0.0119
SMC1 vs control; females; top 600	biological process complete	chromosome organization	476	37	19.05	1.94	+	0.00024	0.01
SMC1 vs control; females; top 600	biological process complete	chromatin remodeling	131	19	5.24	3.62	+	4.89e-06	0.00041
SMC1 vs control; females; top 600	biological process complete	chromatin organization	273	30	10.92	2.75	+	2.11e-06	0.000198
SMC1 vs control; females; top 600	biological process complete	chemotaxis	267	27	10.68	2.53	+	3.53e-05	0.00213
SMC1 vs control; females; top 600	biological process complete	central nervous system development	278	25	11.12	2.25	+	0.000367	0.0145
SMC1 vs control; females; top 600	biological process complete	cellular process involved in reproduction in multicellular organism	852	71	34.09	2.08	+	2.32e-08	6.24e-06
SMC1 vs control; females; top 600	biological process complete	cellular process	7306	355	292.32	1.21	+	1.33e-07	2.04e-05
SMC1 vs control; females; top 600	biological process complete	cellular developmental process	1565	114	62.62	1.82	+	7.85e-10	5.1e-07
SMC1 vs control; females; top 600	biological process complete	cellular component organization or biogenesis	2778	161	111.15	1.45	+	8.78e-07	9.37e-05
SMC1 vs control; females; top 600	biological process complete	cellular component organization	2616	152	104.67	1.45	+	1.56e-06	0.00016
SMC1 vs control; females; top 600	biological process complete	cellular component morphogenesis	527	42	21.09	1.99	+	4.96e-05	0.00282
SMC1 vs control; females; top 600	biological process complete	cell projection organization	643	44	25.73	1.71	+	0.00102	0.0349
SMC1 vs control; females; top 600	biological process complete	cell projection morphogenesis	394	33	15.76	2.09	+	0.000158	0.00713
SMC1 vs control; females; top 600	biological process complete	cell part morphogenesis	402	33	16.08	2.05	+	0.000195	0.00851
SMC1 vs control; females; top 600	biological process complete	cell motility	328	30	13.12	2.29	+	6.52e-05	0.00358
SMC1 vs control; females; top 600	biological process complete	cell morphogenesis involved in neuron differentiation	390	33	15.6	2.11	+	0.000146	0.00673
SMC1 vs control; females; top 600	biological process complete	cell morphogenesis involved in differentiation	433	35	17.33	2.02	+	0.000192	0.00845
SMC1 vs control; females; top 600	biological process complete	cell morphogenesis	499	39	19.97	1.95	+	0.000137	0.0065
SMC1 vs control; females; top 600	biological process complete	cell migration	268	29	10.72	2.7	+	4.11e-06	0.000352
SMC1 vs control; females; top 600	biological process complete	cell division	241	24	9.64	2.49	+	0.00012	0.00576
SMC1 vs control; females; top 600	biological process complete	cell differentiation	1554	114	62.18	1.83	+	4.77e-10	3.38e-07
SMC1 vs control; females; top 600	biological process complete	cell development	1291	97	51.65	1.88	+	4.39e-09	2.01e-06
SMC1 vs control; females; top 600	biological process complete	brain development	117	13	4.68	2.78	+	0.0015	0.0485
SMC1 vs control; females; top 600	biological process complete	border follicle cell migration	95	16	3.8	4.21	+	5.12e-06	0.000425
SMC1 vs control; females; top 600	biological process complete	blastoderm segmentation	188	18	7.52	2.39	+	0.00132	0.0431
SMC1 vs control; females; top 600	biological process complete	biological regulation	4421	247	176.89	1.4	+	1.09e-09	6.53e-07
SMC1 vs control; females; top 600	biological process complete	axonogenesis	298	28	11.92	2.35	+	9.74e-05	0.00484
SMC1 vs control; females; top 600	biological process complete	axon guidance	249	25	9.96	2.51	+	7.79e-05	0.00404
SMC1 vs control; females; top 600	biological process complete	axon development	309	29	12.36	2.35	+	6.97e-05	0.00374
SMC1 vs control; females; top 600	biological process complete	axis specification	192	21	7.68	2.73	+	7.54e-05	0.00399
SMC1 vs control; females; top 600	biological process complete	asymmetric cell division	104	14	4.16	3.36	+	0.000174	0.00769
SMC1 vs control; females; top 600	biological process complete	appendage morphogenesis	328	38	13.12	2.9	+	2.59e-08	6.73e-06
SMC1 vs control; females; top 600	biological process complete	appendage development	336	39	13.44	2.9	+	1.61e-08	4.84e-06
SMC1 vs control; females; top 600	biological process complete	anterior/posterior pattern specification	187	19	7.48	2.54	+	0.000385	0.0151
SMC1 vs control; females; top 600	biological process complete	anterior/posterior axis specification	129	15	5.16	2.91	+	0.000435	0.0167
SMC1 vs control; females; top 600	biological process complete	animal organ morphogenesis	717	68	28.69	2.37	+	3.33e-10	2.59e-07
SMC1 vs control; females; top 600	biological process complete	animal organ development	1153	106	46.13	2.3	+	6.03e-15	4.7e-11
SMC1 vs control; females; top 600	biological process complete	anatomical structure morphogenesis	1460	111	58.42	1.9	+	1.4e-10	1.37e-07
SMC1 vs control; females; top 600	biological process complete	anatomical structure formation involved in morphogenesis	531	39	21.25	1.84	+	0.000496	0.0187
SMC1 vs control; females; top 600	biological process complete	anatomical structure development	2522	169	100.91	1.67	+	7.47e-12	1.46e-08
SMC1 vs control; females; top 600	biological process complete	ameboidal-type cell migration	156	20	6.24	3.2	+	1.45e-05	0.001
SMC1 vs control; females; top 600	biological process complete	actin filament-based process	273	31	10.92	2.84	+	7.57e-07	8.67e-05
SMC1 vs control; females; top 600	biological process complete	actin cytoskeleton organization	256	29	10.24	2.83	+	1.8e-06	0.000175
SMC1 vs control; females; top 600	molecular function complete	protein binding	2361	137	94.47	1.45	+	7.41e-06	0.00716
SMC1 vs control; females; top 600	molecular function complete	organic cyclic compound binding	2733	153	109.35	1.4	+	1.38e-05	0.00797
SMC1 vs control; females; top 600	molecular function complete	nucleic acid binding	1709	103	68.38	1.51	+	3.57e-05	0.0172
SMC1 vs control; females; top 600	molecular function complete	heterocyclic compound binding	2710	152	108.43	1.4	+	1.29e-05	0.00937
SMC1 vs control; females; top 600	molecular function complete	DNA binding	947	71	37.89	1.87	+	1.06e-06	0.00307
SMC1 vs control; females; top 600	molecular function complete	binding	5431	271	217.3	1.25	+	5.88e-06	0.00852
SMC1 vs control; males; top 600	biological process complete	cellular process	7306	209	289.15	0.72	-	1.84e-11	4.77e-08
SMC1 vs control; males; top 600	biological process complete	muscle thin filament assembly	6	4	0.24	16.84	+	0.000363	0.0422
SMC1 vs control; males; top 600	biological process complete	adult chitin-based cuticle development	6	4	0.24	16.84	+	0.000363	0.0416
SMC1 vs control; males; top 600	biological process complete	biological regulation	4421	110	174.97	0.63	-	1.55e-09	1.34e-06
SMC1 vs control; males; top 600	biological process complete	muscle contraction	21	9	0.83	10.83	+	1.1e-06	0.000306
SMC1 vs control; males; top 600	biological process complete	negative regulation of biological process	1472	33	58.26	0.57	-	0.000271	0.0335
SMC1 vs control; males; top 600	biological process complete	regulation of biological process	3979	86	157.48	0.55	-	3.01e-12	1.17e-08
SMC1 vs control; males; top 600	biological process complete	positive regulation of cellular process	1570	30	62.14	0.48	-	4.2e-06	0.00091
SMC1 vs control; males; top 600	biological process complete	positive regulation of biological process	1724	32	68.23	0.47	-	6.91e-07	0.000207
SMC1 vs control; males; top 600	biological process complete	regulation of cellular process	3677	82	145.53	0.56	-	2.25e-10	3.51e-07
SMC1 vs control; males; top 600	biological process complete	regulation of transcription, DNA-templated	1117	21	44.21	0.48	-	0.000133	0.0192
SMC1 vs control; males; top 600	biological process complete	regulation of gene expression	1618	27	64.04	0.42	-	1.06e-07	4.11e-05
SMC1 vs control; males; top 600	biological process complete	regulation of macromolecule metabolic process	1991	36	78.8	0.46	-	2.74e-08	1.53e-05
SMC1 vs control; males; top 600	biological process complete	regulation of metabolic process	2156	39	85.33	0.46	-	6.35e-09	3.81e-06
SMC1 vs control; males; top 600	biological process complete	regulation of nucleic acid-templated transcription	1117	21	44.21	0.48	-	0.000133	0.0189
SMC1 vs control; males; top 600	biological process complete	regulation of RNA biosynthetic process	1117	21	44.21	0.48	-	0.000133	0.0196
SMC1 vs control; males; top 600	biological process complete	regulation of macromolecule biosynthetic process	1283	23	50.78	0.45	-	1.33e-05	0.00241
SMC1 vs control; males; top 600	biological process complete	regulation of biosynthetic process	1348	23	53.35	0.43	-	2.49e-06	0.000606
SMC1 vs control; males; top 600	biological process complete	regulation of RNA metabolic process	1277	23	50.54	0.46	-	1.33e-05	0.00246
SMC1 vs control; males; top 600	biological process complete	regulation of nucleobase-containing compound metabolic process	1345	23	53.23	0.43	-	2.5e-06	0.000589
SMC1 vs control; males; top 600	biological process complete	regulation of nitrogen compound metabolic process	1796	31	71.08	0.44	-	4.32e-08	2.1e-05
SMC1 vs control; males; top 600	biological process complete	regulation of cellular metabolic process	1936	35	76.62	0.46	-	4.02e-08	2.09e-05
SMC1 vs control; males; top 600	biological process complete	regulation of primary metabolic process	1824	32	72.19	0.44	-	5.32e-08	2.44e-05
SMC1 vs control; males; top 600	biological process complete	regulation of cellular biosynthetic process	1339	23	52.99	0.43	-	3.31e-06	0.000759
SMC1 vs control; males; top 600	biological process complete	RNA metabolic process	828	11	32.77	0.34	-	1.57e-05	0.00279
SMC1 vs control; males; top 600	biological process complete	nucleic acid metabolic process	1105	11	43.73	0.25	-	4.26e-09	2.76e-06
SMC1 vs control; males; top 600	biological process complete	nucleobase-containing compound metabolic process	1369	20	54.18	0.37	-	8.12e-08	3.33e-05
SMC1 vs control; males; top 600	biological process complete	organic cyclic compound metabolic process	1558	26	61.66	0.42	-	2.04e-07	6.9e-05
SMC1 vs control; males; top 600	biological process complete	organic substance metabolic process	4283	105	169.51	0.62	-	1.13e-09	1.25e-06
SMC1 vs control; males; top 600	biological process complete	metabolic process	4548	111	180	0.62	-	1.85e-10	3.6e-07
SMC1 vs control; males; top 600	biological process complete	heterocycle metabolic process	1451	23	57.43	0.4	-	1.8e-07	6.39e-05
SMC1 vs control; males; top 600	biological process complete	cellular metabolic process	3877	80	153.44	0.52	-	3.23e-13	2.52e-09
SMC1 vs control; males; top 600	biological process complete	primary metabolic process	4039	97	159.85	0.61	-	1.43e-09	1.39e-06
SMC1 vs control; males; top 600	biological process complete	cellular aromatic compound metabolic process	1495	23	59.17	0.39	-	5.39e-08	2.33e-05
SMC1 vs control; males; top 600	biological process complete	cellular nitrogen compound metabolic process	1801	27	71.28	0.38	-	7.79e-10	1.01e-06
SMC1 vs control; males; top 600	biological process complete	nitrogen compound metabolic process	3671	86	145.29	0.59	-	3.89e-09	2.75e-06
SMC1 vs control; males; top 600	biological process complete	macromolecule metabolic process	3193	70	126.37	0.55	-	3.23e-09	2.52e-06
SMC1 vs control; males; top 600	biological process complete	oogenesis	576	7	22.8	0.31	-	0.000225	0.0287
SMC1 vs control; males; top 600	biological process complete	female gamete generation	628	9	24.85	0.36	-	0.000428	0.0484
SMC1 vs control; males; top 600	biological process complete	translation	304	0	12.03	< 0.01	-	1.19e-05	0.00238
SMC1 vs control; males; top 600	biological process complete	peptide biosynthetic process	310	0	12.27	< 0.01	-	1.3e-05	0.00246
SMC1 vs control; males; top 600	biological process complete	amide biosynthetic process	350	1	13.85	0.07	-	2.77e-05	0.00479
SMC1 vs control; males; top 600	biological process complete	cellular nitrogen compound biosynthetic process	711	10	28.14	0.36	-	0.00013	0.0195
SMC1 vs control; males; top 600	biological process complete	cellular biosynthetic process	1178	20	46.62	0.43	-	1.24e-05	0.00241
SMC1 vs control; males; top 600	biological process complete	biosynthetic process	1239	25	49.04	0.51	-	0.000152	0.0212
SMC1 vs control; males; top 600	biological process complete	organic substance biosynthetic process	1212	25	47.97	0.52	-	0.000323	0.0382
SMC1 vs control; males; top 600	biological process complete	gene expression	1120	15	44.33	0.34	-	4.03e-07	0.000131
SMC1 vs control; males; top 600	biological process complete	cellular macromolecule metabolic process	2106	43	83.35	0.52	-	4.55e-07	0.000142
SMC1 vs control; males; top 600	biological process complete	macromolecule biosynthetic process	696	10	27.55	0.36	-	0.000243	0.0305
SMC1 vs control; males; top 600	biological process complete	protein metabolic process	2183	56	86.4	0.65	-	0.000297	0.0356
SMC1 vs control; males; top 600	biological process complete	DNA metabolic process	302	0	11.95	< 0.01	-	1.18e-05	0.00242
SMC1 vs control; males; top 600	biological process complete	cellular response to DNA damage stimulus	225	0	8.9	< 0.01	-	0.000292	0.0356
SMC1 vs control; males; top 600	biological process complete	chitin-based embryonic cuticle biosynthetic process	15	6	0.59	10.11	+	9.86e-05	0.0157
SMC1 vs control; males; top 600	biological process complete	muscle system process	28	10	1.11	9.02	+	1.06e-06	0.000307
SMC1 vs control; males; top 600	biological process complete	myofibril assembly	47	12	1.86	6.45	+	1.79e-06	0.000466
SMC1 vs control; males; top 600	biological process complete	striated muscle cell development	47	12	1.86	6.45	+	1.79e-06	0.000482
SMC1 vs control; males; top 600	biological process complete	sarcomere organization	35	8	1.39	5.78	+	0.000187	0.0252
SMC1 vs control; males; top 600	biological process complete	regulation of tube length, open tracheal system	36	8	1.42	5.61	+	0.000221	0.0287
SMC1 vs control; males; top 600	biological process complete	muscle cell development	61	13	2.41	5.38	+	3.8e-06	0.000846
SMC1 vs control; males; top 600	biological process complete	regulation of tube size	54	11	2.14	5.15	+	3.05e-05	0.00516
SMC1 vs control; males; top 600	biological process complete	regulation of tube size, open tracheal system	50	10	1.98	5.05	+	7.99e-05	0.0132
SMC1 vs control; males; top 600	biological process complete	actomyosin structure organization	84	15	3.32	4.51	+	4.74e-06	0.000998
SMC1 vs control; males; top 600	biological process complete	striated muscle cell differentiation	81	12	3.21	3.74	+	0.000206	0.0272
SMC1 vs control; males; top 600	biological process complete	chitin-based cuticle development	198	27	7.84	3.45	+	1.27e-07	4.73e-05
SMC1 vs control; males; top 600	biological process complete	cuticle development	233	27	9.22	2.93	+	2.28e-06	0.000573
SMC1 vs control; males; top 600	biological process complete	supramolecular fiber organization	206	21	8.15	2.58	+	0.000161	0.022
SMC1 vs control; males; top 600	biological process complete	cytoskeleton organization	580	44	22.95	1.92	+	9.4e-05	0.0153
SMC1 vs control; males; top 600	biological process complete	Unclassified	2507	136	99.22	1.37	+	0.000125	0.019
SMC1 vs control; males; top 600	molecular function complete	RNA binding	636	6	25.17	0.24	-	1.1e-05	0.0064
SMC1 vs control; males; top 600	molecular function complete	nucleic acid binding	1709	23	67.64	0.34	-	1.26e-10	3.64e-07
SMC1 vs control; males; top 600	molecular function complete	heterocyclic compound binding	2710	63	107.25	0.59	-	7.91e-07	0.000574
SMC1 vs control; males; top 600	molecular function complete	organic cyclic compound binding	2733	63	108.17	0.58	-	4.84e-07	0.000468
SMC1 vs control; males; top 600	molecular function complete	chitin binding	123	21	4.87	4.31	+	1.2e-07	0.000175
SMC1 vs control; males; top 600	molecular function complete	structural constituent of cuticle	151	19	5.98	3.18	+	2.59e-05	0.0125
SMC1 vs control; males; top 600	molecular function complete	structural constituent of chitin-based cuticle	147	18	5.82	3.09	+	5.79e-05	0.024
SMC1 vs control; males; top 600	Reactome pathways	RNA Polymerase II Transcription	503	3	19.91	0.15	-	7.81e-06	0.00373
SMC1 vs control; males; top 600	Reactome pathways	Unclassified	9472	431	374.88	1.15	+	1.96e-07	0.000281
SMC1 vs control; sexes together; 1000	biological process complete	muscle contraction	21	11	1.39	7.91	+	1.92e-06	0.000554
SMC1 vs control; sexes together; 1000	biological process complete	muscle system process	28	12	1.85	6.47	+	3.38e-06	0.000907
SMC1 vs control; sexes together; 1000	biological process complete	multicellular organismal process	3482	279	230.52	1.21	+	0.000486	0.0499
SMC1 vs control; sexes together; 1000	biological process complete	cell-cell adhesion mediated by cadherin	14	7	0.93	7.55	+	0.000187	0.0235
SMC1 vs control; sexes together; 1000	biological process complete	cell adhesion	179	29	11.85	2.45	+	5.74e-05	0.00799
SMC1 vs control; sexes together; 1000	biological process complete	calcium-dependent cell-cell adhesion via plasma membrane cell adhesion molecules	23	10	1.52	6.57	+	2.02e-05	0.00366
SMC1 vs control; sexes together; 1000	biological process complete	cell-cell adhesion via plasma-membrane adhesion molecules	75	16	4.97	3.22	+	0.000137	0.0178
SMC1 vs control; sexes together; 1000	biological process complete	sarcomere organization	35	13	2.32	5.61	+	4.72e-06	0.00119
SMC1 vs control; sexes together; 1000	biological process complete	actomyosin structure organization	84	23	5.56	4.14	+	1.27e-07	4.5e-05
SMC1 vs control; sexes together; 1000	biological process complete	actin cytoskeleton organization	256	45	16.95	2.66	+	3.74e-08	2.08e-05
SMC1 vs control; sexes together; 1000	biological process complete	cytoskeleton organization	580	68	38.4	1.77	+	1.86e-05	0.00345
SMC1 vs control; sexes together; 1000	biological process complete	actin filament-based process	273	47	18.07	2.6	+	3.05e-08	1.83e-05
SMC1 vs control; sexes together; 1000	biological process complete	myofibril assembly	47	18	3.11	5.78	+	4.93e-08	2.26e-05
SMC1 vs control; sexes together; 1000	biological process complete	cellular component assembly involved in morphogenesis	149	25	9.86	2.53	+	8.66e-05	0.0118
SMC1 vs control; sexes together; 1000	biological process complete	anatomical structure formation involved in morphogenesis	531	62	35.15	1.76	+	5.52e-05	0.00796
SMC1 vs control; sexes together; 1000	biological process complete	anatomical structure morphogenesis	1460	132	96.66	1.37	+	0.000424	0.0452
SMC1 vs control; sexes together; 1000	biological process complete	anatomical structure development	2522	211	166.97	1.26	+	0.000433	0.0456
SMC1 vs control; sexes together; 1000	biological process complete	developmental process	2660	221	176.1	1.25	+	0.000409	0.0456
SMC1 vs control; sexes together; 1000	biological process complete	striated muscle cell development	47	18	3.11	5.78	+	4.93e-08	2.4e-05
SMC1 vs control; sexes together; 1000	biological process complete	muscle cell development	61	20	4.04	4.95	+	7.43e-08	2.89e-05
SMC1 vs control; sexes together; 1000	biological process complete	muscle cell differentiation	103	22	6.82	3.23	+	8.07e-06	0.00185
SMC1 vs control; sexes together; 1000	biological process complete	striated muscle cell differentiation	81	20	5.36	3.73	+	3.24e-06	0.000901
SMC1 vs control; sexes together; 1000	biological process complete	supramolecular fiber organization	206	38	13.64	2.79	+	1.36e-07	4.6e-05
SMC1 vs control; sexes together; 1000	biological process complete	homophilic cell adhesion via plasma membrane adhesion molecules	45	14	2.98	4.7	+	1.1e-05	0.00239
SMC1 vs control; sexes together; 1000	biological process complete	regulation of tube length, open tracheal system	36	11	2.38	4.62	+	0.00011	0.0145
SMC1 vs control; sexes together; 1000	biological process complete	regulation of tube size, open tracheal system	50	14	3.31	4.23	+	2.97e-05	0.00492
SMC1 vs control; sexes together; 1000	biological process complete	regulation of tube architecture, open tracheal system	92	20	6.09	3.28	+	1.65e-05	0.00321
SMC1 vs control; sexes together; 1000	biological process complete	open tracheal system development	238	35	15.76	2.22	+	3.97e-05	0.00594
SMC1 vs control; sexes together; 1000	biological process complete	respiratory system development	247	38	16.35	2.32	+	8.71e-06	0.00194
SMC1 vs control; sexes together; 1000	biological process complete	regulation of tube size	54	15	3.57	4.2	+	1.68e-05	0.00319
SMC1 vs control; sexes together; 1000	biological process complete	establishment of planar polarity	80	16	5.3	3.02	+	0.00026	0.0307
SMC1 vs control; sexes together; 1000	biological process complete	establishment of tissue polarity	80	16	5.3	3.02	+	0.00026	0.0312
SMC1 vs control; sexes together; 1000	biological process complete	chitin-based cuticle development	198	38	13.11	2.9	+	5.54e-08	2.4e-05
SMC1 vs control; sexes together; 1000	biological process complete	cuticle development	233	41	15.43	2.66	+	1.55e-07	5.03e-05
SMC1 vs control; sexes together; 1000	biological process complete	molting cycle, chitin-based cuticle	84	16	5.56	2.88	+	0.000419	0.0453
SMC1 vs control; sexes together; 1000	biological process complete	molting cycle	84	16	5.56	2.88	+	0.000419	0.046
SMC1 vs control; sexes together; 1000	biological process complete	actin filament organization	125	21	8.28	2.54	+	0.000347	0.0398
SMC1 vs control; sexes together; 1000	biological process complete	animal organ morphogenesis	717	75	47.47	1.58	+	0.000257	0.0313
SMC1 vs control; sexes together; 1000	molecular function complete	structural constituent of chitin-based larval cuticle	110	24	7.28	3.3	+	2.3e-06	0.00133
SMC1 vs control; sexes together; 1000	molecular function complete	structural constituent of chitin-based cuticle	147	29	9.73	2.98	+	1.27e-06	0.000919
SMC1 vs control; sexes together; 1000	molecular function complete	structural constituent of cuticle	151	30	10	3	+	7.34e-07	0.00071
SMC1 vs control; sexes together; 1000	molecular function complete	chitin binding	123	25	8.14	3.07	+	4.28e-06	0.00207
SMC1 vs control; sexes together; 1000	molecular function complete	calcium ion binding	204	37	13.51	2.74	+	4.58e-07	0.000663
SMC3 vs control; females; top 600	biological process complete	zygotic determination of anterior/posterior axis, embryo	24	8	1	7.98	+	2.84e-05	0.00133
SMC3 vs control; females; top 600	biological process complete	wing disc pattern formation	80	15	3.34	4.49	+	5.23e-06	0.000308
SMC3 vs control; females; top 600	biological process complete	wing disc morphogenesis	287	29	11.98	2.42	+	3.12e-05	0.00145
SMC3 vs control; females; top 600	biological process complete	wing disc dorsal/ventral pattern formation	52	11	2.17	5.07	+	3.6e-05	0.00162
SMC3 vs control; females; top 600	biological process complete	wing disc development	385	42	16.07	2.61	+	9.18e-08	9.8e-06
SMC3 vs control; females; top 600	biological process complete	vitelline membrane formation involved in chorion-containing eggshell formation	13	6	0.54	11.06	+	7e-05	0.00281
SMC3 vs control; females; top 600	biological process complete	vitelline membrane formation	13	6	0.54	11.06	+	7e-05	0.0028
SMC3 vs control; females; top 600	biological process complete	visual system development	360	37	15.03	2.46	+	1.7e-06	0.000123
SMC3 vs control; females; top 600	biological process complete	tube morphogenesis	503	53	21	2.52	+	5.98e-09	1.01e-06
SMC3 vs control; females; top 600	biological process complete	tube development	696	74	29.06	2.55	+	1.83e-12	7.9e-10
SMC3 vs control; females; top 600	biological process complete	transmembrane receptor protein tyrosine kinase signaling pathway	122	18	5.09	3.53	+	1.22e-05	0.000662
SMC3 vs control; females; top 600	biological process complete	torso signaling pathway	22	6	0.92	6.53	+	0.000715	0.0211
SMC3 vs control; females; top 600	biological process complete	tissue morphogenesis	596	56	24.88	2.25	+	6.08e-08	6.87e-06
SMC3 vs control; females; top 600	biological process complete	tissue migration	149	19	6.22	3.05	+	4.41e-05	0.00193
SMC3 vs control; females; top 600	biological process complete	tissue development	1005	96	41.96	2.29	+	2.83e-13	2.2e-10
SMC3 vs control; females; top 600	biological process complete	terminal region determination	17	5	0.71	7.05	+	0.00152	0.0397
SMC3 vs control; females; top 600	biological process complete	taxis	327	30	13.65	2.2	+	0.000159	0.00543
SMC3 vs control; females; top 600	biological process complete	system development	1329	107	55.48	1.93	+	1.57e-10	3.48e-08
SMC3 vs control; females; top 600	biological process complete	supramolecular fiber organization	206	20	8.6	2.33	+	0.000869	0.0251
SMC3 vs control; females; top 600	biological process complete	stem cell population maintenance	103	15	4.3	3.49	+	7.33e-05	0.00285
SMC3 vs control; females; top 600	biological process complete	sister chromatid segregation	101	12	4.22	2.85	+	0.00189	0.0481
SMC3 vs control; females; top 600	biological process complete	signaling	1200	74	50.1	1.48	+	0.00123	0.0335
SMC3 vs control; females; top 600	biological process complete	signal transduction	995	68	41.54	1.64	+	0.00012	0.00438
SMC3 vs control; females; top 600	biological process complete	sexual reproduction	931	78	38.87	2.01	+	1.53e-08	2.34e-06
SMC3 vs control; females; top 600	biological process complete	sex differentiation	98	13	4.09	3.18	+	0.000493	0.015
SMC3 vs control; females; top 600	biological process complete	sensory system development	360	37	15.03	2.46	+	1.7e-06	0.000121
SMC3 vs control; females; top 600	biological process complete	sensory organ morphogenesis	281	32	11.73	2.73	+	1.15e-06	8.65e-05
SMC3 vs control; females; top 600	biological process complete	sensory organ development	450	45	18.79	2.4	+	2.68e-07	2.52e-05
SMC3 vs control; females; top 600	biological process complete	segmentation	229	29	9.56	3.03	+	5.29e-07	4.58e-05
SMC3 vs control; females; top 600	biological process complete	salivary gland development	116	13	4.84	2.68	+	0.00201	0.0498
SMC3 vs control; females; top 600	biological process complete	RNA localization	152	16	6.35	2.52	+	0.00118	0.0325
SMC3 vs control; females; top 600	biological process complete	response to stimulus	2521	151	105.25	1.43	+	4.06e-06	0.000249
SMC3 vs control; females; top 600	biological process complete	response to starvation	154	16	6.43	2.49	+	0.00134	0.0361
SMC3 vs control; females; top 600	biological process complete	response to external stimulus	930	69	38.83	1.78	+	7.75e-06	0.000447
SMC3 vs control; females; top 600	biological process complete	reproductive system development	81	13	3.38	3.84	+	9.19e-05	0.00344
SMC3 vs control; females; top 600	biological process complete	reproductive structure development	81	13	3.38	3.84	+	9.19e-05	0.00342
SMC3 vs control; females; top 600	biological process complete	reproductive process	1190	87	49.68	1.75	+	6.68e-07	5.54e-05
SMC3 vs control; females; top 600	biological process complete	reproduction	1421	90	59.32	1.52	+	0.000126	0.00444
SMC3 vs control; females; top 600	biological process complete	regulation of Wnt signaling pathway	103	14	4.3	3.26	+	0.000242	0.00798
SMC3 vs control; females; top 600	biological process complete	regulation of transport	312	31	13.03	2.38	+	3.16e-05	0.00145
SMC3 vs control; females; top 600	biological process complete	regulation of transcription, DNA-templated	1117	96	46.63	2.06	+	6.31e-11	1.64e-08
SMC3 vs control; females; top 600	biological process complete	regulation of transcription by RNA polymerase II	883	73	36.86	1.98	+	8.07e-08	8.86e-06
SMC3 vs control; females; top 600	biological process complete	regulation of small GTPase mediated signal transduction	87	12	3.63	3.3	+	0.000588	0.0178
SMC3 vs control; females; top 600	biological process complete	regulation of signaling	913	81	38.12	2.13	+	7.49e-10	1.5e-07
SMC3 vs control; females; top 600	biological process complete	regulation of signal transduction	783	76	32.69	2.32	+	6.1e-11	1.7e-08
SMC3 vs control; females; top 600	biological process complete	regulation of RNA metabolic process	1277	104	53.31	1.95	+	1.84e-10	3.99e-08
SMC3 vs control; females; top 600	biological process complete	regulation of RNA biosynthetic process	1117	96	46.63	2.06	+	6.31e-11	1.7e-08
SMC3 vs control; females; top 600	biological process complete	regulation of response to stimulus	987	89	41.21	2.16	+	4.04e-11	1.26e-08
SMC3 vs control; females; top 600	biological process complete	regulation of primary metabolic process	1824	129	76.15	1.69	+	4.03e-09	7.14e-07
SMC3 vs control; females; top 600	biological process complete	regulation of plasma membrane bounded cell projection organization	144	18	6.01	2.99	+	8.78e-05	0.0033
SMC3 vs control; females; top 600	biological process complete	regulation of organelle organization	333	28	13.9	2.01	+	0.000905	0.0259
SMC3 vs control; females; top 600	biological process complete	regulation of organ growth	34	7	1.42	4.93	+	0.0011	0.0308
SMC3 vs control; females; top 600	biological process complete	regulation of nucleobase-containing compound metabolic process	1345	106	56.15	1.89	+	7.57e-10	1.47e-07
SMC3 vs control; females; top 600	biological process complete	regulation of nucleic acid-templated transcription	1117	96	46.63	2.06	+	6.31e-11	1.59e-08
SMC3 vs control; females; top 600	biological process complete	regulation of nitrogen compound metabolic process	1796	130	74.98	1.73	+	9.51e-10	1.76e-07
SMC3 vs control; females; top 600	biological process complete	regulation of neuron differentiation	80	14	3.34	4.19	+	2.13e-05	0.00109
SMC3 vs control; females; top 600	biological process complete	regulation of neurogenesis	132	18	5.51	3.27	+	3.16e-05	0.00146
SMC3 vs control; females; top 600	biological process complete	regulation of neuroblast proliferation	48	8	2	3.99	+	0.00165	0.0428
SMC3 vs control; females; top 600	biological process complete	regulation of neural precursor cell proliferation	59	9	2.46	3.65	+	0.0015	0.0397
SMC3 vs control; females; top 600	biological process complete	regulation of nervous system development	214	26	8.93	2.91	+	4.07e-06	0.000248
SMC3 vs control; females; top 600	biological process complete	regulation of multicellular organismal process	581	50	24.26	2.06	+	3.68e-06	0.000233
SMC3 vs control; females; top 600	biological process complete	regulation of multicellular organismal development	280	30	11.69	2.57	+	1.03e-05	0.000576
SMC3 vs control; females; top 600	biological process complete	regulation of metabolic process	2156	156	90.01	1.73	+	7.75e-12	3.18e-09
SMC3 vs control; females; top 600	biological process complete	regulation of macromolecule metabolic process	1991	147	83.12	1.77	+	9e-12	3.5e-09
SMC3 vs control; females; top 600	biological process complete	regulation of macromolecule biosynthetic process	1283	107	53.56	2	+	2.79e-11	9.04e-09
SMC3 vs control; females; top 600	biological process complete	regulation of locomotion	123	17	5.14	3.31	+	4.48e-05	0.00195
SMC3 vs control; females; top 600	biological process complete	regulation of localization	536	50	22.38	2.23	+	4.33e-07	3.83e-05
SMC3 vs control; females; top 600	biological process complete	regulation of intracellular signal transduction	349	38	14.57	2.61	+	4.27e-07	3.83e-05
SMC3 vs control; females; top 600	biological process complete	regulation of hippo signaling	71	10	2.96	3.37	+	0.00143	0.0383
SMC3 vs control; females; top 600	biological process complete	regulation of GTPase activity	102	13	4.26	3.05	+	0.000693	0.0205
SMC3 vs control; females; top 600	biological process complete	regulation of gene expression, epigenetic	110	14	4.59	3.05	+	0.000443	0.0136
SMC3 vs control; females; top 600	biological process complete	regulation of gene expression	1618	131	67.55	1.94	+	5.91e-13	3.54e-10
SMC3 vs control; females; top 600	biological process complete	regulation of filopodium assembly	36	7	1.5	4.66	+	0.00147	0.0391
SMC3 vs control; females; top 600	biological process complete	regulation of ERBB signaling pathway	44	9	1.84	4.9	+	0.000229	0.00763
SMC3 vs control; females; top 600	biological process complete	regulation of epithelial cell migration	52	9	2.17	4.15	+	0.000675	0.0202
SMC3 vs control; females; top 600	biological process complete	regulation of epidermal growth factor receptor signaling pathway	44	9	1.84	4.9	+	0.000229	0.0076
SMC3 vs control; females; top 600	biological process complete	regulation of developmental process	671	61	28.01	2.18	+	5.53e-08	6.42e-06
SMC3 vs control; females; top 600	biological process complete	regulation of cellular process	3677	254	153.51	1.65	+	1.53e-18	5.95e-15
SMC3 vs control; females; top 600	biological process complete	regulation of cellular metabolic process	1936	137	80.82	1.7	+	1.03e-09	1.86e-07
SMC3 vs control; females; top 600	biological process complete	regulation of cellular component organization	680	64	28.39	2.25	+	6.76e-09	1.12e-06
SMC3 vs control; females; top 600	biological process complete	regulation of cellular component movement	123	18	5.14	3.51	+	1.35e-05	0.000726
SMC3 vs control; females; top 600	biological process complete	regulation of cellular component biogenesis	304	32	12.69	2.52	+	6.19e-06	0.000362
SMC3 vs control; females; top 600	biological process complete	regulation of cellular biosynthetic process	1339	111	55.9	1.99	+	1.51e-11	5.59e-09
SMC3 vs control; females; top 600	biological process complete	regulation of cell projection organization	148	18	6.18	2.91	+	0.00012	0.00432
SMC3 vs control; females; top 600	biological process complete	regulation of cell migration	88	11	3.67	2.99	+	0.00201	0.0498
SMC3 vs control; females; top 600	biological process complete	regulation of cell growth	86	11	3.59	3.06	+	0.00171	0.0438
SMC3 vs control; females; top 600	biological process complete	regulation of cell differentiation	278	34	11.61	2.93	+	1.17e-07	1.22e-05
SMC3 vs control; females; top 600	biological process complete	regulation of cell development	165	21	6.89	3.05	+	1.82e-05	0.000952
SMC3 vs control; females; top 600	biological process complete	regulation of cell communication	913	81	38.12	2.13	+	7.49e-10	1.54e-07
SMC3 vs control; females; top 600	biological process complete	regulation of canonical Wnt signaling pathway	93	13	3.88	3.35	+	0.000313	0.0101
SMC3 vs control; females; top 600	biological process complete	regulation of biosynthetic process	1348	111	56.28	1.97	+	1.79e-11	6.33e-09
SMC3 vs control; females; top 600	biological process complete	regulation of biological process	3979	270	166.12	1.63	+	4.88e-19	3.8e-15
SMC3 vs control; females; top 600	biological process complete	regulation of anatomical structure morphogenesis	184	23	7.68	2.99	+	9.58e-06	0.000541
SMC3 vs control; females; top 600	biological process complete	regionalization	474	47	19.79	2.38	+	2.67e-07	2.54e-05
SMC3 vs control; females; top 600	biological process complete	R7 cell differentiation	49	9	2.05	4.4	+	0.000461	0.0141
SMC3 vs control; females; top 600	biological process complete	protein-DNA complex subunit organization	111	15	4.63	3.24	+	0.000155	0.00533
SMC3 vs control; females; top 600	biological process complete	protein modification process	1134	75	47.34	1.58	+	0.00012	0.00436
SMC3 vs control; females; top 600	biological process complete	protein autophosphorylation	40	9	1.67	5.39	+	0.000123	0.00438
SMC3 vs control; females; top 600	biological process complete	protein acylation	114	16	4.76	3.36	+	6.32e-05	0.00262
SMC3 vs control; females; top 600	biological process complete	protein acetylation	88	14	3.67	3.81	+	5.42e-05	0.00231
SMC3 vs control; females; top 600	biological process complete	post-embryonic development	620	56	25.88	2.16	+	2.95e-07	2.73e-05
SMC3 vs control; females; top 600	biological process complete	post-embryonic appendage morphogenesis	317	34	13.23	2.57	+	2.32e-06	0.000152
SMC3 vs control; females; top 600	biological process complete	post-embryonic animal organ morphogenesis	390	39	16.28	2.4	+	1.93e-06	0.000131
SMC3 vs control; females; top 600	biological process complete	post-embryonic animal organ development	456	46	19.04	2.42	+	1.6e-07	1.6e-05
SMC3 vs control; females; top 600	biological process complete	post-embryonic animal morphogenesis	453	44	18.91	2.33	+	9.52e-07	7.41e-05
SMC3 vs control; females; top 600	biological process complete	positive regulation of transcription, DNA-templated	426	46	17.78	2.59	+	2.52e-08	3.45e-06
SMC3 vs control; females; top 600	biological process complete	positive regulation of transcription by RNA polymerase II	331	31	13.82	2.24	+	6.4e-05	0.00262
SMC3 vs control; females; top 600	biological process complete	positive regulation of signaling	448	37	18.7	1.98	+	0.000207	0.00693
SMC3 vs control; females; top 600	biological process complete	positive regulation of signal transduction	411	36	17.16	2.1	+	6.74e-05	0.00274
SMC3 vs control; females; top 600	biological process complete	positive regulation of RNA metabolic process	475	50	19.83	2.52	+	1.88e-08	2.81e-06
SMC3 vs control; females; top 600	biological process complete	positive regulation of RNA biosynthetic process	426	46	17.78	2.59	+	2.52e-08	3.51e-06
SMC3 vs control; females; top 600	biological process complete	positive regulation of response to stimulus	512	41	21.38	1.92	+	0.000143	0.00496
SMC3 vs control; females; top 600	biological process complete	positive regulation of nucleobase-containing compound metabolic process	504	51	21.04	2.42	+	2.82e-08	3.73e-06
SMC3 vs control; females; top 600	biological process complete	positive regulation of nucleic acid-templated transcription	426	46	17.78	2.59	+	2.52e-08	3.39e-06
SMC3 vs control; females; top 600	biological process complete	positive regulation of nitrogen compound metabolic process	752	60	31.39	1.91	+	4.76e-06	0.000283
SMC3 vs control; females; top 600	biological process complete	positive regulation of nervous system development	105	13	4.38	2.97	+	0.000884	0.0254
SMC3 vs control; females; top 600	biological process complete	positive regulation of metabolic process	908	70	37.91	1.85	+	1.78e-06	0.000125
SMC3 vs control; females; top 600	biological process complete	positive regulation of macromolecule metabolic process	818	65	34.15	1.9	+	1.97e-06	0.000131
SMC3 vs control; females; top 600	biological process complete	positive regulation of macromolecule biosynthetic process	477	48	19.91	2.41	+	8.73e-08	9.45e-06
SMC3 vs control; females; top 600	biological process complete	positive regulation of developmental process	235	22	9.81	2.24	+	0.000977	0.0276
SMC3 vs control; females; top 600	biological process complete	positive regulation of cellular process	1570	127	65.54	1.94	+	1.3e-12	6.35e-10
SMC3 vs control; females; top 600	biological process complete	positive regulation of cellular metabolic process	826	63	34.48	1.83	+	8.49e-06	0.000487
SMC3 vs control; females; top 600	biological process complete	positive regulation of cellular component organization	264	23	11.02	2.09	+	0.0019	0.0477
SMC3 vs control; females; top 600	biological process complete	positive regulation of cellular component movement	82	12	3.42	3.51	+	0.000364	0.0115
SMC3 vs control; females; top 600	biological process complete	positive regulation of cellular biosynthetic process	522	49	21.79	2.25	+	5.28e-07	4.62e-05
SMC3 vs control; females; top 600	biological process complete	positive regulation of cell projection organization	67	10	2.8	3.58	+	0.000966	0.0275
SMC3 vs control; females; top 600	biological process complete	positive regulation of cell communication	448	37	18.7	1.98	+	0.000207	0.00696
SMC3 vs control; females; top 600	biological process complete	positive regulation of biosynthetic process	523	49	21.83	2.24	+	5.44e-07	4.66e-05
SMC3 vs control; females; top 600	biological process complete	positive regulation of biological process	1724	135	71.97	1.88	+	1.68e-12	7.7e-10
SMC3 vs control; females; top 600	biological process complete	plasma membrane bounded cell projection organization	630	46	26.3	1.75	+	0.000403	0.0126
SMC3 vs control; females; top 600	biological process complete	plasma membrane bounded cell projection morphogenesis	394	36	16.45	2.19	+	2.79e-05	0.00131
SMC3 vs control; females; top 600	biological process complete	photoreceptor cell differentiation	194	23	8.1	2.84	+	2.07e-05	0.00106
SMC3 vs control; females; top 600	biological process complete	peptidyl-threonine phosphorylation	18	5	0.75	6.65	+	0.00187	0.0479
SMC3 vs control; females; top 600	biological process complete	peptidyl-lysine modification	155	21	6.47	3.25	+	7.73e-06	0.00045
SMC3 vs control; females; top 600	biological process complete	peptidyl-lysine methylation	48	8	2	3.99	+	0.00165	0.0427
SMC3 vs control; females; top 600	biological process complete	peptidyl-lysine acetylation	81	14	3.38	4.14	+	2.41e-05	0.00119
SMC3 vs control; females; top 600	biological process complete	peptidyl-amino acid modification	375	34	15.66	2.17	+	5.5e-05	0.00231
SMC3 vs control; females; top 600	biological process complete	pattern specification process	511	48	21.33	2.25	+	7.18e-07	5.83e-05
SMC3 vs control; females; top 600	biological process complete	ovarian follicle cell migration	109	17	4.55	3.74	+	1.12e-05	0.000621
SMC3 vs control; females; top 600	biological process complete	ovarian follicle cell development	295	36	12.32	2.92	+	5.2e-08	6.14e-06
SMC3 vs control; females; top 600	biological process complete	organelle organization	1721	115	71.85	1.6	+	7.82e-07	6.15e-05
SMC3 vs control; females; top 600	biological process complete	oogenesis	576	55	24.05	2.29	+	5.76e-08	6.59e-06
SMC3 vs control; females; top 600	biological process complete	oocyte localization involved in germarium-derived egg chamber formation	14	5	0.58	8.55	+	0.00074	0.0218
SMC3 vs control; females; top 600	biological process complete	nucleobase-containing compound transport	110	13	4.59	2.83	+	0.0013	0.0353
SMC3 vs control; females; top 600	biological process complete	nuclear chromosome segregation	147	16	6.14	2.61	+	0.000855	0.0248
SMC3 vs control; females; top 600	biological process complete	neuron projection morphogenesis	392	36	16.37	2.2	+	2.59e-05	0.00125
SMC3 vs control; females; top 600	biological process complete	neuron projection guidance	257	28	10.73	2.61	+	1.15e-05	0.000629
SMC3 vs control; females; top 600	biological process complete	neuron projection development	418	38	17.45	2.18	+	2.49e-05	0.00121
SMC3 vs control; females; top 600	biological process complete	neuron differentiation	694	61	28.97	2.11	+	1.59e-07	1.61e-05
SMC3 vs control; females; top 600	biological process complete	neuron development	548	46	22.88	2.01	+	2.28e-05	0.00115
SMC3 vs control; females; top 600	biological process complete	neurogenesis	798	69	33.31	2.07	+	4.87e-08	5.83e-06
SMC3 vs control; females; top 600	biological process complete	neuroblast fate determination	20	7	0.83	8.38	+	7.06e-05	0.00278
SMC3 vs control; females; top 600	biological process complete	neuroblast fate commitment	26	8	1.09	7.37	+	4.57e-05	0.00198
SMC3 vs control; females; top 600	biological process complete	neuroblast differentiation	42	8	1.75	4.56	+	0.000769	0.0225
SMC3 vs control; females; top 600	biological process complete	nervous system development	973	80	40.62	1.97	+	2.84e-08	3.68e-06
SMC3 vs control; females; top 600	biological process complete	negative regulation of Wnt signaling pathway	44	8	1.84	4.36	+	0.001	0.0283
SMC3 vs control; females; top 600	biological process complete	negative regulation of signaling	386	43	16.11	2.67	+	4.72e-08	5.75e-06
SMC3 vs control; females; top 600	biological process complete	negative regulation of signal transduction	358	38	14.95	2.54	+	6.45e-07	5.4e-05
SMC3 vs control; females; top 600	biological process complete	negative regulation of response to stimulus	410	41	17.12	2.4	+	9.95e-07	7.67e-05
SMC3 vs control; females; top 600	biological process complete	negative regulation of nitrogen compound metabolic process	546	43	22.79	1.89	+	0.000145	0.00501
SMC3 vs control; females; top 600	biological process complete	negative regulation of neurogenesis	45	10	1.88	5.32	+	5.67e-05	0.00237
SMC3 vs control; females; top 600	biological process complete	negative regulation of nervous system development	88	13	3.67	3.54	+	0.000193	0.00653
SMC3 vs control; females; top 600	biological process complete	negative regulation of multicellular organismal process	167	21	6.97	3.01	+	2.14e-05	0.00108
SMC3 vs control; females; top 600	biological process complete	negative regulation of metabolic process	769	64	32.1	1.99	+	5.98e-07	5.07e-05
SMC3 vs control; females; top 600	biological process complete	negative regulation of macromolecule metabolic process	714	61	29.81	2.05	+	3.95e-07	3.57e-05
SMC3 vs control; females; top 600	biological process complete	negative regulation of macromolecule biosynthetic process	390	34	16.28	2.09	+	0.000124	0.0044
SMC3 vs control; females; top 600	biological process complete	negative regulation of gene expression, epigenetic	82	11	3.42	3.21	+	0.00121	0.033
SMC3 vs control; females; top 600	biological process complete	negative regulation of gene expression	314	33	13.11	2.52	+	4.45e-06	0.000269
SMC3 vs control; females; top 600	biological process complete	negative regulation of ERBB signaling pathway	32	9	1.34	6.74	+	2.78e-05	0.00133
SMC3 vs control; females; top 600	biological process complete	negative regulation of epidermal growth factor receptor signaling pathway	32	9	1.34	6.74	+	2.78e-05	0.00132
SMC3 vs control; females; top 600	biological process complete	negative regulation of developmental process	205	22	8.56	2.57	+	0.00012	0.00436
SMC3 vs control; females; top 600	biological process complete	negative regulation of cellular process	1254	110	52.35	2.1	+	7.02e-13	3.65e-10
SMC3 vs control; females; top 600	biological process complete	negative regulation of cellular metabolic process	601	47	25.09	1.87	+	8.14e-05	0.00309
SMC3 vs control; females; top 600	biological process complete	negative regulation of cellular biosynthetic process	407	37	16.99	2.18	+	3.42e-05	0.00155
SMC3 vs control; females; top 600	biological process complete	negative regulation of cellular amide metabolic process	85	12	3.55	3.38	+	0.000487	0.0149
SMC3 vs control; females; top 600	biological process complete	negative regulation of cell differentiation	96	14	4.01	3.49	+	0.000125	0.0044
SMC3 vs control; females; top 600	biological process complete	negative regulation of cell development	49	10	2.05	4.89	+	0.000105	0.00389
SMC3 vs control; females; top 600	biological process complete	negative regulation of cell communication	385	42	16.07	2.61	+	9.18e-08	9.67e-06
SMC3 vs control; females; top 600	biological process complete	negative regulation of canonical Wnt signaling pathway	42	8	1.75	4.56	+	0.000769	0.0224
SMC3 vs control; females; top 600	biological process complete	negative regulation of biosynthetic process	412	37	17.2	2.15	+	3.79e-05	0.00169
SMC3 vs control; females; top 600	biological process complete	negative regulation of biological process	1472	127	61.45	2.07	+	1.94e-14	2.16e-11
SMC3 vs control; females; top 600	biological process complete	multicellular organismal reproductive process	1041	81	43.46	1.86	+	1.83e-07	1.8e-05
SMC3 vs control; females; top 600	biological process complete	multicellular organismal process	3482	210	145.37	1.44	+	5.85e-09	1.01e-06
SMC3 vs control; females; top 600	biological process complete	multicellular organism reproduction	1275	84	53.23	1.58	+	5.77e-05	0.0024
SMC3 vs control; females; top 600	biological process complete	multicellular organism development	2119	158	88.46	1.79	+	6.28e-13	3.5e-10
SMC3 vs control; females; top 600	biological process complete	movement of cell or subcellular component	684	70	28.56	2.45	+	4.24e-11	1.27e-08
SMC3 vs control; females; top 600	biological process complete	motor neuron axon guidance	75	11	3.13	3.51	+	0.000623	0.0187
SMC3 vs control; females; top 600	biological process complete	morphogenesis of an epithelium	578	55	24.13	2.28	+	6.16e-08	6.85e-06
SMC3 vs control; females; top 600	biological process complete	mitotic cell cycle process	277	26	11.56	2.25	+	0.000272	0.00887
SMC3 vs control; females; top 600	biological process complete	mitotic cell cycle	399	33	16.66	1.98	+	0.000399	0.0125
SMC3 vs control; females; top 600	biological process complete	metamorphosis	464	45	19.37	2.32	+	6.99e-07	5.73e-05
SMC3 vs control; females; top 600	biological process complete	male germ-line stem cell population maintenance	17	5	0.71	7.05	+	0.00152	0.0398
SMC3 vs control; females; top 600	biological process complete	maintenance of cell number	103	15	4.3	3.49	+	7.33e-05	0.00284
SMC3 vs control; females; top 600	biological process complete	macromolecule modification	1234	81	51.52	1.57	+	8.47e-05	0.0032
SMC3 vs control; females; top 600	biological process complete	long-term memory	74	10	3.09	3.24	+	0.00189	0.0479
SMC3 vs control; females; top 600	biological process complete	locomotion	621	63	25.93	2.43	+	6.45e-10	1.36e-07
SMC3 vs control; females; top 600	biological process complete	localization of cell	334	36	13.94	2.58	+	1.04e-06	7.85e-05
SMC3 vs control; females; top 600	biological process complete	localization	2237	139	93.39	1.49	+	1.81e-06	0.000125
SMC3 vs control; females; top 600	biological process complete	leg disc morphogenesis	74	10	3.09	3.24	+	0.00189	0.0478
SMC3 vs control; females; top 600	biological process complete	intracellular signal transduction	381	31	15.91	1.95	+	0.000777	0.0226
SMC3 vs control; females; top 600	biological process complete	internal protein amino acid acetylation	81	14	3.38	4.14	+	2.41e-05	0.0012
SMC3 vs control; females; top 600	biological process complete	internal peptidyl-lysine acetylation	81	14	3.38	4.14	+	2.41e-05	0.00118
SMC3 vs control; females; top 600	biological process complete	instar larval or pupal morphogenesis	438	43	18.29	2.35	+	7.59e-07	6.04e-05
SMC3 vs control; females; top 600	biological process complete	instar larval or pupal development	545	48	22.75	2.11	+	3.15e-06	0.000203
SMC3 vs control; females; top 600	biological process complete	immune system process	293	26	12.23	2.13	+	0.00069	0.0205
SMC3 vs control; females; top 600	biological process complete	immune system development	92	13	3.84	3.38	+	0.000285	0.00921
SMC3 vs control; females; top 600	biological process complete	imaginal disc-derived wing vein morphogenesis	45	8	1.88	4.26	+	0.00114	0.0319
SMC3 vs control; females; top 600	biological process complete	imaginal disc-derived wing morphogenesis	274	28	11.44	2.45	+	3.7e-05	0.00165
SMC3 vs control; females; top 600	biological process complete	imaginal disc-derived leg morphogenesis	70	10	2.92	3.42	+	0.0013	0.0352
SMC3 vs control; females; top 600	biological process complete	imaginal disc-derived appendage morphogenesis	326	34	13.61	2.5	+	3.56e-06	0.000227
SMC3 vs control; females; top 600	biological process complete	imaginal disc-derived appendage development	333	35	13.9	2.52	+	2.21e-06	0.000146
SMC3 vs control; females; top 600	biological process complete	imaginal disc pattern formation	111	17	4.63	3.67	+	1.38e-05	0.000731
SMC3 vs control; females; top 600	biological process complete	imaginal disc morphogenesis	390	39	16.28	2.4	+	1.93e-06	0.00013
SMC3 vs control; females; top 600	biological process complete	imaginal disc development	547	60	22.84	2.63	+	8.77e-11	2.01e-08
SMC3 vs control; females; top 600	biological process complete	histone modification	184	23	7.68	2.99	+	9.58e-06	0.000545
SMC3 vs control; females; top 600	biological process complete	histone acetylation	79	14	3.3	4.24	+	1.88e-05	0.000978
SMC3 vs control; females; top 600	biological process complete	hemopoiesis	76	11	3.17	3.47	+	0.000688	0.0205
SMC3 vs control; females; top 600	biological process complete	hematopoietic or lymphoid organ development	92	13	3.84	3.38	+	0.000285	0.00925
SMC3 vs control; females; top 600	biological process complete	Unclassified	2507	63	104.66	0.6	-	3.73e-06	0.000234
SMC3 vs control; females; top 600	biological process complete	Golgi localization	4	3	0.17	17.96	+	0.00199	0.0496
SMC3 vs control; females; top 600	biological process complete	glycosaminoglycan metabolic process	26	6	1.09	5.53	+	0.0015	0.0396
SMC3 vs control; females; top 600	biological process complete	gland development	175	22	7.31	3.01	+	1.38e-05	0.000735
SMC3 vs control; females; top 600	biological process complete	germ-line stem cell population maintenance	82	12	3.42	3.51	+	0.000364	0.0116
SMC3 vs control; females; top 600	biological process complete	germ cell migration	45	8	1.88	4.26	+	0.00114	0.0318
SMC3 vs control; females; top 600	biological process complete	germ cell development	713	60	29.77	2.02	+	1.03e-06	7.87e-05
SMC3 vs control; females; top 600	biological process complete	genitalia development	33	7	1.38	5.08	+	0.000943	0.0269
SMC3 vs control; females; top 600	biological process complete	generation of neurons	746	66	31.14	2.12	+	3.3e-08	4.21e-06
SMC3 vs control; females; top 600	biological process complete	gamete generation	915	78	38.2	2.04	+	7.24e-09	1.17e-06
SMC3 vs control; females; top 600	biological process complete	female gamete generation	628	59	26.22	2.25	+	3.56e-08	4.48e-06
SMC3 vs control; females; top 600	biological process complete	eye photoreceptor cell differentiation	176	21	7.35	2.86	+	4.32e-05	0.00191
SMC3 vs control; females; top 600	biological process complete	eye morphogenesis	281	32	11.73	2.73	+	1.15e-06	8.57e-05
SMC3 vs control; females; top 600	biological process complete	eye development	360	37	15.03	2.46	+	1.7e-06	0.000124
SMC3 vs control; females; top 600	biological process complete	extracellular matrix assembly	20	7	0.83	8.38	+	7.06e-05	0.00279
SMC3 vs control; females; top 600	biological process complete	exocrine system development	116	13	4.84	2.68	+	0.00201	0.05
SMC3 vs control; females; top 600	biological process complete	establishment or maintenance of cell polarity	195	19	8.14	2.33	+	0.00115	0.032
SMC3 vs control; females; top 600	biological process complete	establishment of Golgi localization	3	3	0.13	23.95	+	0.00117	0.0323
SMC3 vs control; females; top 600	biological process complete	epithelium migration	141	18	5.89	3.06	+	6.87e-05	0.00277
SMC3 vs control; females; top 600	biological process complete	epithelium development	930	93	38.83	2.4	+	4.11e-14	4e-11
SMC3 vs control; females; top 600	biological process complete	epithelial tube morphogenesis	460	48	19.2	2.5	+	4.37e-08	5.41e-06
SMC3 vs control; females; top 600	biological process complete	epithelial cell migration	140	18	5.84	3.08	+	6.33e-05	0.00261
SMC3 vs control; females; top 600	biological process complete	epithelial cell differentiation	380	43	15.86	2.71	+	1.92e-08	2.77e-06
SMC3 vs control; females; top 600	biological process complete	epithelial cell development	327	39	13.65	2.86	+	2.51e-08	3.56e-06
SMC3 vs control; females; top 600	biological process complete	enzyme-linked receptor protein signaling pathway	150	19	6.26	3.03	+	4.79e-05	0.00206
SMC3 vs control; females; top 600	biological process complete	embryonic pattern specification	203	21	8.47	2.48	+	0.000366	0.0115
SMC3 vs control; females; top 600	biological process complete	embryonic morphogenesis	235	21	9.81	2.14	+	0.00184	0.0471
SMC3 vs control; females; top 600	biological process complete	embryo development	510	44	21.29	2.07	+	1.93e-05	0.000994
SMC3 vs control; females; top 600	biological process complete	eggshell formation	125	14	5.22	2.68	+	0.00138	0.037
SMC3 vs control; females; top 600	biological process complete	egg coat formation	13	6	0.54	11.06	+	7e-05	0.00278
SMC3 vs control; females; top 600	biological process complete	dorsal/ventral pattern formation, imaginal disc	56	11	2.34	4.71	+	6.5e-05	0.00265
SMC3 vs control; females; top 600	biological process complete	dorsal/ventral pattern formation	149	16	6.22	2.57	+	0.000975	0.0276
SMC3 vs control; females; top 600	biological process complete	developmental process involved in reproduction	892	72	37.24	1.93	+	2.41e-07	2.32e-05
SMC3 vs control; females; top 600	biological process complete	developmental process	2660	192	111.05	1.73	+	7.85e-15	1.22e-11
SMC3 vs control; females; top 600	biological process complete	cytoskeleton organization	580	45	24.21	1.86	+	0.000145	0.005
SMC3 vs control; females; top 600	biological process complete	compound eye photoreceptor cell differentiation	172	21	7.18	2.92	+	3.18e-05	0.00145
SMC3 vs control; females; top 600	biological process complete	compound eye morphogenesis	272	30	11.36	2.64	+	4.48e-06	0.000269
SMC3 vs control; females; top 600	biological process complete	compound eye development	342	34	14.28	2.38	+	1.12e-05	0.000621
SMC3 vs control; females; top 600	biological process complete	chromosome segregation	166	18	6.93	2.6	+	0.000434	0.0135
SMC3 vs control; females; top 600	biological process complete	chromosome organization	476	50	19.87	2.52	+	1.92e-08	2.82e-06
SMC3 vs control; females; top 600	biological process complete	chromatin remodeling	131	22	5.47	4.02	+	1.9e-07	1.85e-05
SMC3 vs control; females; top 600	biological process complete	chromatin organization	273	38	11.4	3.33	+	8.54e-10	1.62e-07
SMC3 vs control; females; top 600	biological process complete	chromatin assembly	112	13	4.68	2.78	+	0.00151	0.0397
SMC3 vs control; females; top 600	biological process complete	chorion-containing eggshell formation	123	14	5.14	2.73	+	0.0012	0.0329
SMC3 vs control; females; top 600	biological process complete	chemotaxis	267	28	11.15	2.51	+	2.68e-05	0.00129
SMC3 vs control; females; top 600	biological process complete	cellular response to stimulus	1480	92	61.79	1.49	+	0.000169	0.00575
SMC3 vs control; females; top 600	biological process complete	cellular response to starvation	86	11	3.59	3.06	+	0.00171	0.044
SMC3 vs control; females; top 600	biological process complete	cellular response to external stimulus	101	12	4.22	2.85	+	0.00189	0.0482
SMC3 vs control; females; top 600	biological process complete	cellular protein modification process	1134	75	47.34	1.58	+	0.00012	0.00434
SMC3 vs control; females; top 600	biological process complete	cellular process involved in reproduction in multicellular organism	852	74	35.57	2.08	+	9.99e-09	1.56e-06
SMC3 vs control; females; top 600	biological process complete	cellular process	7306	385	305.01	1.26	+	4.26e-11	1.23e-08
SMC3 vs control; females; top 600	biological process complete	cellular localization	1001	63	41.79	1.51	+	0.00192	0.0481
SMC3 vs control; females; top 600	biological process complete	cellular developmental process	1565	128	65.34	1.96	+	4.59e-13	2.98e-10
SMC3 vs control; females; top 600	biological process complete	cellular component organization or biogenesis	2778	184	115.98	1.59	+	7.23e-11	1.76e-08
SMC3 vs control; females; top 600	biological process complete	cellular component organization	2616	178	109.21	1.63	+	1.88e-11	6.37e-09
SMC3 vs control; females; top 600	biological process complete	cellular component morphogenesis	527	50	22	2.27	+	3.27e-07	3e-05
SMC3 vs control; females; top 600	biological process complete	cellular component biogenesis	1285	81	53.65	1.51	+	0.000355	0.0113
SMC3 vs control; females; top 600	biological process complete	cellular component assembly involved in morphogenesis	149	17	6.22	2.73	+	0.000365	0.0115
SMC3 vs control; females; top 600	biological process complete	cellular component assembly	1109	75	46.3	1.62	+	7.12e-05	0.00279
SMC3 vs control; females; top 600	biological process complete	cell-cell adhesion via plasma-membrane adhesion molecules	75	11	3.13	3.51	+	0.000623	0.0188
SMC3 vs control; females; top 600	biological process complete	cell-cell adhesion	113	13	4.72	2.76	+	0.00162	0.0423
SMC3 vs control; females; top 600	biological process complete	cell surface receptor signaling pathway	312	34	13.03	2.61	+	1.93e-06	0.000132
SMC3 vs control; females; top 600	biological process complete	cell projection organization	643	47	26.84	1.75	+	0.000437	0.0135
SMC3 vs control; females; top 600	biological process complete	cell projection morphogenesis	394	36	16.45	2.19	+	2.79e-05	0.00132
SMC3 vs control; females; top 600	biological process complete	cell part morphogenesis	402	36	16.78	2.15	+	5.27e-05	0.00226
SMC3 vs control; females; top 600	biological process complete	cell motility	328	35	13.69	2.56	+	1.73e-06	0.000123
SMC3 vs control; females; top 600	biological process complete	cell morphogenesis involved in neuron differentiation	390	36	16.28	2.21	+	2.4e-05	0.0012
SMC3 vs control; females; top 600	biological process complete	cell morphogenesis involved in differentiation	433	40	18.08	2.21	+	1.15e-05	0.000628
SMC3 vs control; females; top 600	biological process complete	cell morphogenesis	499	43	20.83	2.06	+	1.75e-05	0.000923
SMC3 vs control; females; top 600	biological process complete	cell migration	268	33	11.19	2.95	+	1.57e-07	1.6e-05
SMC3 vs control; females; top 600	biological process complete	cell fate commitment	297	28	12.4	2.26	+	0.000142	0.00495
SMC3 vs control; females; top 600	biological process complete	cell division	241	26	10.06	2.58	+	4.36e-05	0.00192
SMC3 vs control; females; top 600	biological process complete	cell differentiation	1554	128	64.88	1.97	+	3.75e-13	2.65e-10
SMC3 vs control; females; top 600	biological process complete	cell development	1291	106	53.9	1.97	+	8.56e-11	2.02e-08
SMC3 vs control; females; top 600	biological process complete	cell cycle process	513	40	21.42	1.87	+	0.000338	0.0108
SMC3 vs control; females; top 600	biological process complete	cell cycle	608	46	25.38	1.81	+	0.000206	0.00694
SMC3 vs control; females; top 600	biological process complete	cell communication	1270	83	53.02	1.57	+	7.73e-05	0.00295
SMC3 vs control; females; top 600	biological process complete	border follicle cell migration	95	14	3.97	3.53	+	0.000113	0.00415
SMC3 vs control; females; top 600	biological process complete	blastoderm segmentation	188	21	7.85	2.68	+	0.000102	0.00379
SMC3 vs control; females; top 600	biological process complete	biological regulation	4421	282	184.57	1.53	+	1.87e-16	4.86e-13
SMC3 vs control; females; top 600	biological process complete	axonogenesis	298	29	12.44	2.33	+	7.43e-05	0.00287
SMC3 vs control; females; top 600	biological process complete	axon guidance	249	25	10.4	2.4	+	0.000124	0.0044
SMC3 vs control; females; top 600	biological process complete	axon development	309	30	12.9	2.33	+	5.47e-05	0.00232
SMC3 vs control; females; top 600	biological process complete	asymmetric cell division	104	14	4.34	3.22	+	0.000264	0.00866
SMC3 vs control; females; top 600	biological process complete	appendage morphogenesis	328	34	13.69	2.48	+	3.95e-06	0.000244
SMC3 vs control; females; top 600	biological process complete	appendage development	336	35	14.03	2.5	+	2.58e-06	0.000168
SMC3 vs control; females; top 600	biological process complete	anterior/posterior pattern specification	187	20	7.81	2.56	+	0.000251	0.00825
SMC3 vs control; females; top 600	biological process complete	animal organ morphogenesis	717	66	29.93	2.2	+	9.09e-09	1.44e-06
SMC3 vs control; females; top 600	biological process complete	animal organ development	1153	109	48.14	2.26	+	6.99e-15	1.36e-11
SMC3 vs control; females; top 600	biological process complete	anatomical structure morphogenesis	1460	124	60.95	2.03	+	8.93e-14	7.73e-11
SMC3 vs control; females; top 600	biological process complete	anatomical structure formation involved in morphogenesis	531	49	22.17	2.21	+	7.26e-07	5.84e-05
SMC3 vs control; females; top 600	biological process complete	anatomical structure development	2522	184	105.29	1.75	+	1.35e-14	1.75e-11
SMC3 vs control; females; top 600	biological process complete	ameboidal-type cell migration	156	19	6.51	2.92	+	7.72e-05	0.00296
SMC3 vs control; females; top 600	biological process complete	actin filament-based process	273	31	11.4	2.72	+	1.79e-06	0.000125
SMC3 vs control; females; top 600	biological process complete	actin filament organization	125	14	5.22	2.68	+	0.00138	0.0369
SMC3 vs control; females; top 600	biological process complete	actin cytoskeleton organization	256	30	10.69	2.81	+	1.47e-06	0.000108
SMC3 vs control; females; top 600	molecular function complete	transcription regulator activity	728	55	30.39	1.81	+	4.71e-05	0.0171
SMC3 vs control; females; top 600	molecular function complete	small GTPase binding	100	15	4.17	3.59	+	5.42e-05	0.0157
SMC3 vs control; females; top 600	molecular function complete	protein binding	2361	166	98.57	1.68	+	1.28e-11	1.86e-08
SMC3 vs control; females; top 600	molecular function complete	organic cyclic compound binding	2733	158	114.1	1.38	+	1.63e-05	0.00789
SMC3 vs control; females; top 600	molecular function complete	nucleic acid binding	1709	106	71.35	1.49	+	5.12e-05	0.0165
SMC3 vs control; females; top 600	molecular function complete	histone binding	96	14	4.01	3.49	+	0.000125	0.0278
SMC3 vs control; females; top 600	molecular function complete	heterocyclic compound binding	2710	157	113.14	1.39	+	1.54e-05	0.00894
SMC3 vs control; females; top 600	molecular function complete	GTPase binding	103	15	4.3	3.49	+	7.33e-05	0.0193
SMC3 vs control; females; top 600	molecular function complete	oxidoreductase activity	643	8	26.84	0.3	-	3.57e-05	0.0148
SMC3 vs control; females; top 600	molecular function complete	enzyme binding	432	41	18.04	2.27	+	3.51e-06	0.00339
SMC3 vs control; females; top 600	molecular function complete	DNA binding	947	71	39.54	1.8	+	4.11e-06	0.00298
SMC3 vs control; females; top 600	molecular function complete	chromatin binding	225	24	9.39	2.56	+	9.95e-05	0.024
SMC3 vs control; females; top 600	molecular function complete	binding	5431	310	226.73	1.37	+	7.34e-12	2.13e-08
SMC3 vs control; males; top 600	biological process complete	sperm storage	11	5	0.42	12.04	+	0.000196	0.0204
SMC3 vs control; males; top 600	biological process complete	regulation of female receptivity, post-mating	22	9	0.83	10.83	+	1.03e-06	0.000321
SMC3 vs control; males; top 600	biological process complete	muscle contraction	21	8	0.79	10.09	+	6.37e-06	0.00121
SMC3 vs control; males; top 600	biological process complete	sperm competition	24	9	0.91	9.93	+	1.85e-06	0.000533
SMC3 vs control; males; top 600	biological process complete	multi-multicellular organism process	27	10	1.02	9.81	+	5.37e-07	0.000209
SMC3 vs control; males; top 600	biological process complete	insemination	27	10	1.02	9.81	+	5.37e-07	0.000199
SMC3 vs control; males; top 600	biological process complete	multi-organism reproductive process	28	10	1.06	9.46	+	7.05e-07	0.000239
SMC3 vs control; males; top 600	biological process complete	muscle system process	28	10	1.06	9.46	+	7.05e-07	0.000229
SMC3 vs control; males; top 600	biological process complete	regulation of female receptivity	37	13	1.4	9.3	+	1.75e-08	1.7e-05
SMC3 vs control; males; top 600	biological process complete	peptidyl-proline hydroxylation to 4-hydroxy-L-proline	27	9	1.02	8.83	+	4.09e-06	0.00103
SMC3 vs control; males; top 600	biological process complete	macromolecule metabolic process	3193	66	120.6	0.55	-	3.79e-09	4.93e-06
SMC3 vs control; males; top 600	biological process complete	organic substance metabolic process	4283	122	161.76	0.75	-	0.000192	0.0202
SMC3 vs control; males; top 600	biological process complete	metabolic process	4548	129	171.77	0.75	-	7.59e-05	0.00924
SMC3 vs control; males; top 600	biological process complete	protein metabolic process	2183	50	82.45	0.61	-	6.03e-05	0.00758
SMC3 vs control; males; top 600	biological process complete	nitrogen compound metabolic process	3671	84	138.65	0.61	-	2.74e-08	2.37e-05
SMC3 vs control; males; top 600	biological process complete	primary metabolic process	4039	109	152.55	0.71	-	2.76e-05	0.00439
SMC3 vs control; males; top 600	biological process complete	cellular protein metabolic process	1683	34	63.56	0.53	-	3.45e-05	0.00528
SMC3 vs control; males; top 600	biological process complete	cellular macromolecule metabolic process	2106	41	79.54	0.52	-	6.99e-07	0.000247
SMC3 vs control; males; top 600	biological process complete	cellular metabolic process	3877	95	146.43	0.65	-	3.35e-07	0.000154
SMC3 vs control; males; top 600	biological process complete	cellular process	7306	196	275.94	0.71	-	6.22e-12	2.42e-08
SMC3 vs control; males; top 600	biological process complete	peptidyl-proline hydroxylation	28	9	1.06	8.51	+	5.23e-06	0.00107
SMC3 vs control; males; top 600	biological process complete	regulation of cellular process	3677	100	138.88	0.72	-	0.000115	0.0132
SMC3 vs control; males; top 600	biological process complete	regulation of biological process	3979	108	150.28	0.72	-	3.97e-05	0.00573
SMC3 vs control; males; top 600	biological process complete	cellular component organization	2616	65	98.8	0.66	-	0.000121	0.0137
SMC3 vs control; males; top 600	biological process complete	cellular component organization or biogenesis	2778	66	104.92	0.63	-	1.22e-05	0.00211
SMC3 vs control; males; top 600	biological process complete	cellular component biogenesis	1285	26	48.53	0.54	-	0.000463	0.043
SMC3 vs control; males; top 600	biological process complete	organelle organization	1721	35	65	0.54	-	3.08e-05	0.00479
SMC3 vs control; males; top 600	biological process complete	copulation	33	10	1.25	8.02	+	2.43e-06	0.000652
SMC3 vs control; males; top 600	biological process complete	female mating behavior	44	13	1.66	7.82	+	9.55e-08	6.2e-05
SMC3 vs control; males; top 600	biological process complete	regulation of transcription by RNA polymerase II	883	14	33.35	0.42	-	0.000209	0.0211
SMC3 vs control; males; top 600	biological process complete	regulation of transcription, DNA-templated	1117	16	42.19	0.38	-	4.51e-06	0.00103
SMC3 vs control; males; top 600	biological process complete	regulation of gene expression	1618	25	61.11	0.41	-	1.15e-07	6.87e-05
SMC3 vs control; males; top 600	biological process complete	regulation of macromolecule metabolic process	1991	36	75.2	0.48	-	2.46e-07	0.000137
SMC3 vs control; males; top 600	biological process complete	regulation of metabolic process	2156	45	81.43	0.55	-	4.27e-06	0.00104
SMC3 vs control; males; top 600	biological process complete	regulation of nucleic acid-templated transcription	1117	16	42.19	0.38	-	4.51e-06	0.001
SMC3 vs control; males; top 600	biological process complete	regulation of RNA biosynthetic process	1117	16	42.19	0.38	-	4.51e-06	0.00107
SMC3 vs control; males; top 600	biological process complete	regulation of macromolecule biosynthetic process	1283	20	48.46	0.41	-	3.87e-06	0.00101
SMC3 vs control; males; top 600	biological process complete	regulation of biosynthetic process	1348	22	50.91	0.43	-	4.53e-06	0.00098
SMC3 vs control; males; top 600	biological process complete	regulation of RNA metabolic process	1277	19	48.23	0.39	-	1.68e-06	0.000503
SMC3 vs control; males; top 600	biological process complete	regulation of nucleobase-containing compound metabolic process	1345	19	50.8	0.37	-	2.73e-07	0.000142
SMC3 vs control; males; top 600	biological process complete	regulation of nitrogen compound metabolic process	1796	29	67.83	0.43	-	4.7e-08	3.33e-05
SMC3 vs control; males; top 600	biological process complete	regulation of cellular metabolic process	1936	40	73.12	0.55	-	1.32e-05	0.00219
SMC3 vs control; males; top 600	biological process complete	regulation of primary metabolic process	1824	34	68.89	0.49	-	2.06e-06	0.000572
SMC3 vs control; males; top 600	biological process complete	regulation of cellular biosynthetic process	1339	22	50.57	0.44	-	6.04e-06	0.00118
SMC3 vs control; males; top 600	biological process complete	intracellular transport	670	9	25.3	0.36	-	0.000318	0.0302
SMC3 vs control; males; top 600	biological process complete	establishment of localization in cell	797	12	30.1	0.4	-	0.000307	0.0295
SMC3 vs control; males; top 600	biological process complete	nitrogen compound transport	586	7	22.13	0.32	-	0.000303	0.0295
SMC3 vs control; males; top 600	biological process complete	RNA processing	560	6	21.15	0.28	-	0.000209	0.0214
SMC3 vs control; males; top 600	biological process complete	gene expression	1120	10	42.3	0.24	-	3.73e-09	5.81e-06
SMC3 vs control; males; top 600	biological process complete	RNA metabolic process	828	7	31.27	0.22	-	2.93e-07	0.000142
SMC3 vs control; males; top 600	biological process complete	nucleic acid metabolic process	1105	10	41.73	0.24	-	5.14e-09	5.72e-06
SMC3 vs control; males; top 600	biological process complete	nucleobase-containing compound metabolic process	1369	20	51.71	0.39	-	4.96e-07	0.000204
SMC3 vs control; males; top 600	biological process complete	organic cyclic compound metabolic process	1558	28	58.84	0.48	-	6.43e-06	0.00119
SMC3 vs control; males; top 600	biological process complete	heterocycle metabolic process	1451	22	54.8	0.4	-	4.55e-07	0.000197
SMC3 vs control; males; top 600	biological process complete	cellular aromatic compound metabolic process	1495	27	56.46	0.48	-	1.21e-05	0.00215
SMC3 vs control; males; top 600	biological process complete	cellular nitrogen compound metabolic process	1801	25	68.02	0.37	-	7.74e-10	1.51e-06
SMC3 vs control; males; top 600	biological process complete	cellular response to stress	546	5	20.62	0.24	-	0.0001	0.0117
SMC3 vs control; males; top 600	biological process complete	cellular response to stimulus	1480	29	55.9	0.52	-	6e-05	0.00766
SMC3 vs control; males; top 600	biological process complete	chromosome organization	476	4	17.98	0.22	-	0.000162	0.0178
SMC3 vs control; males; top 600	biological process complete	ncRNA metabolic process	377	2	14.24	0.14	-	0.000137	0.0153
SMC3 vs control; males; top 600	biological process complete	translation	304	1	11.48	0.09	-	0.000274	0.027
SMC3 vs control; males; top 600	biological process complete	peptide biosynthetic process	310	1	11.71	0.09	-	0.000185	0.02
SMC3 vs control; males; top 600	biological process complete	cellular biosynthetic process	1178	20	44.49	0.45	-	4.88e-05	0.00656
SMC3 vs control; males; top 600	biological process complete	biosynthetic process	1239	22	46.8	0.47	-	5.38e-05	0.0071
SMC3 vs control; males; top 600	biological process complete	organic substance biosynthetic process	1212	21	45.78	0.46	-	4.46e-05	0.00609
SMC3 vs control; males; top 600	biological process complete	cellular macromolecule biosynthetic process	496	4	18.73	0.21	-	8.17e-05	0.00979
SMC3 vs control; males; top 600	biological process complete	macromolecule biosynthetic process	696	7	26.29	0.27	-	1.74e-05	0.00282
SMC3 vs control; males; top 600	biological process complete	regulation of cell cycle	312	1	11.78	0.08	-	0.000185	0.0198
SMC3 vs control; males; top 600	biological process complete	ribonucleoprotein complex biogenesis	288	0	10.88	< 0.01	-	4.02e-05	0.00569
SMC3 vs control; males; top 600	biological process complete	protein hydroxylation	32	9	1.21	7.45	+	1.29e-05	0.00219
SMC3 vs control; males; top 600	biological process complete	cell redox homeostasis	23	6	0.87	6.91	+	0.000525	0.0481
SMC3 vs control; males; top 600	biological process complete	calcium-dependent cell-cell adhesion via plasma membrane cell adhesion molecules	23	6	0.87	6.91	+	0.000525	0.0475
SMC3 vs control; males; top 600	biological process complete	myofibril assembly	47	10	1.78	5.63	+	3.46e-05	0.00509
SMC3 vs control; males; top 600	biological process complete	striated muscle cell development	47	10	1.78	5.63	+	3.46e-05	0.00519
SMC3 vs control; males; top 600	biological process complete	peptidyl-proline modification	48	10	1.81	5.52	+	4.05e-05	0.00563
SMC3 vs control; males; top 600	biological process complete	regulation of tube size, open tracheal system	50	10	1.89	5.3	+	5.48e-05	0.00712
SMC3 vs control; males; top 600	biological process complete	regulation of tube size	54	10	2.04	4.9	+	9.66e-05	0.0114
SMC3 vs control; males; top 600	biological process complete	muscle cell development	61	10	2.3	4.34	+	0.000235	0.0234
SMC3 vs control; males; top 600	biological process complete	mating behavior	139	19	5.25	3.62	+	4.76e-06	0.001
SMC3 vs control; males; top 600	biological process complete	reproductive behavior	146	19	5.51	3.45	+	9e-06	0.00163
SMC3 vs control; males; top 600	biological process complete	regulation of tube architecture, open tracheal system	92	12	3.47	3.45	+	0.000391	0.0367
SMC3 vs control; males; top 600	biological process complete	chitin-based cuticle development	198	23	7.48	3.08	+	5.92e-06	0.00118
SMC3 vs control; males; top 600	biological process complete	cuticle development	233	23	8.8	2.61	+	6.3e-05	0.00779
SMC3 vs control; males; top 600	biological process complete	multicellular organism reproduction	1275	101	48.15	2.1	+	3.93e-12	3.06e-08
SMC3 vs control; males; top 600	biological process complete	reproduction	1421	104	53.67	1.94	+	1.68e-10	4.35e-07
SMC3 vs control; males; top 600	biological process complete	multicellular organismal process	3482	190	131.51	1.44	+	2.9e-08	2.26e-05
SMC3 vs control; males; top 600	molecular function complete	procollagen-proline 4-dioxygenase activity	26	9	0.98	9.17	+	3.17e-06	0.00184
SMC3 vs control; males; top 600	molecular function complete	procollagen-proline dioxygenase activity	26	9	0.98	9.17	+	3.17e-06	0.00153
SMC3 vs control; males; top 600	molecular function complete	peptidyl-proline 4-dioxygenase activity	27	9	1.02	8.83	+	4.09e-06	0.00148
SMC3 vs control; males; top 600	molecular function complete	peptidyl-proline dioxygenase activity	28	9	1.06	8.51	+	5.23e-06	0.00168
SMC3 vs control; males; top 600	molecular function complete	L-ascorbic acid binding	26	8	0.98	8.15	+	2.29e-05	0.00554
SMC3 vs control; males; top 600	molecular function complete	oxidoreductase activity, acting on single donors with incorporation of molecular oxygen, incorporation of two atoms of oxygen	34	10	1.28	7.79	+	3.04e-06	0.0022
SMC3 vs control; males; top 600	molecular function complete	oxidoreductase activity, acting on single donors with incorporation of molecular oxygen	35	10	1.32	7.56	+	3.78e-06	0.00157
SMC3 vs control; males; top 600	molecular function complete	monosaccharide binding	53	14	2	6.99	+	9.98e-08	0.000145
SMC3 vs control; males; top 600	molecular function complete	organic acid binding	38	10	1.44	6.97	+	7.03e-06	0.00204
SMC3 vs control; males; top 600	molecular function complete	organic cyclic compound binding	2733	67	103.22	0.65	-	4.85e-05	0.0108
SMC3 vs control; males; top 600	molecular function complete	heterocyclic compound binding	2710	67	102.35	0.65	-	7.41e-05	0.0143
SMC3 vs control; males; top 600	molecular function complete	carboxylic acid binding	41	9	1.55	5.81	+	6.91e-05	0.0143
SMC3 vs control; males; top 600	molecular function complete	DNA binding	947	15	35.77	0.42	-	0.000114	0.0194
SMC3 vs control; males; top 600	molecular function complete	nucleic acid binding	1709	27	64.55	0.42	-	7.38e-08	0.000214
SMC3 vs control; males; top 600	molecular function complete	2-oxoglutarate-dependent dioxygenase activity	51	9	1.93	4.67	+	0.000295	0.0451
SMC3 vs control; males; top 600	molecular function complete	dioxygenase activity	59	10	2.23	4.49	+	0.000184	0.0297
SMC3 vs control; males; top 600	molecular function complete	vitamin binding	76	12	2.87	4.18	+	7.87e-05	0.0143
SMC3 vs control; males; top 600	molecular function complete	carbohydrate binding	124	19	4.68	4.06	+	1.05e-06	0.00101
SMC3 vs control; males; top 600	molecular function complete	chitin binding	123	17	4.65	3.66	+	1.31e-05	0.00346
SMC3 vs control; sexes together; 1000	biological process complete	muscle thin filament assembly	6	5	0.4	12.51	+	0.000317	0.0348
SMC3 vs control; sexes together; 1000	biological process complete	actin filament organization	125	23	8.33	2.76	+	4.49e-05	0.0103
SMC3 vs control; sexes together; 1000	biological process complete	supramolecular fiber organization	206	38	13.73	2.77	+	1.59e-07	0.000206
SMC3 vs control; sexes together; 1000	biological process complete	actin cytoskeleton organization	256	45	17.06	2.64	+	4.38e-08	0.00017
SMC3 vs control; sexes together; 1000	biological process complete	cytoskeleton organization	580	64	38.65	1.66	+	0.000225	0.0287
SMC3 vs control; sexes together; 1000	biological process complete	actin filament-based process	273	45	18.19	2.47	+	2.32e-07	0.000258
SMC3 vs control; sexes together; 1000	biological process complete	myofibril assembly	47	18	3.13	5.75	+	5.42e-08	0.000105
SMC3 vs control; sexes together; 1000	biological process complete	cellular component assembly involved in morphogenesis	149	23	9.93	2.32	+	0.000624	0.0507
SMC3 vs control; sexes together; 1000	biological process complete	anatomical structure morphogenesis	1460	144	97.29	1.48	+	5.27e-06	0.00187
SMC3 vs control; sexes together; 1000	biological process complete	anatomical structure development	2522	227	168.06	1.35	+	2.82e-06	0.00129
SMC3 vs control; sexes together; 1000	biological process complete	developmental process	2660	233	177.26	1.31	+	1.44e-05	0.00432
SMC3 vs control; sexes together; 1000	biological process complete	cellular component morphogenesis	527	64	35.12	1.82	+	1.74e-05	0.00484
SMC3 vs control; sexes together; 1000	biological process complete	striated muscle cell development	47	18	3.13	5.75	+	5.42e-08	0.000141
SMC3 vs control; sexes together; 1000	biological process complete	muscle cell development	61	19	4.06	4.67	+	3.34e-07	0.000325
SMC3 vs control; sexes together; 1000	biological process complete	muscle cell differentiation	103	23	6.86	3.35	+	2.95e-06	0.00128
SMC3 vs control; sexes together; 1000	biological process complete	muscle structure development	199	33	13.26	2.49	+	1.24e-05	0.00404
SMC3 vs control; sexes together; 1000	biological process complete	cell development	1291	119	86.03	1.38	+	0.000618	0.0507
SMC3 vs control; sexes together; 1000	biological process complete	striated muscle cell differentiation	81	21	5.4	3.89	+	1.05e-06	0.000582
SMC3 vs control; sexes together; 1000	biological process complete	actomyosin structure organization	84	22	5.6	3.93	+	5.03e-07	0.000392
SMC3 vs control; sexes together; 1000	biological process complete	muscle contraction	21	11	1.4	7.86	+	2.04e-06	0.00106
SMC3 vs control; sexes together; 1000	biological process complete	muscle system process	28	13	1.87	6.97	+	6.94e-07	0.000451
SMC3 vs control; sexes together; 1000	biological process complete	multicellular organismal process	3482	313	232.03	1.35	+	9.5e-09	7.4e-05
SMC3 vs control; sexes together; 1000	biological process complete	regulation of female receptivity, post-mating	22	9	1.47	6.14	+	8.05e-05	0.0161
SMC3 vs control; sexes together; 1000	biological process complete	regulation of female receptivity	37	10	2.47	4.06	+	0.000537	0.047
SMC3 vs control; sexes together; 1000	biological process complete	reproduction	1421	137	94.69	1.45	+	3.08e-05	0.00751
SMC3 vs control; sexes together; 1000	biological process complete	multicellular organism reproduction	1275	129	84.96	1.52	+	5.6e-06	0.0019
SMC3 vs control; sexes together; 1000	biological process complete	regulation of biological quality	1279	127	85.23	1.49	+	1.67e-05	0.00481
SMC3 vs control; sexes together; 1000	biological process complete	calcium-dependent cell-cell adhesion via plasma membrane cell adhesion molecules	23	9	1.53	5.87	+	0.000106	0.0196
SMC3 vs control; sexes together; 1000	biological process complete	cell-cell adhesion via plasma-membrane adhesion molecules	75	16	5	3.2	+	0.000147	0.0229
SMC3 vs control; sexes together; 1000	biological process complete	cell adhesion	179	26	11.93	2.18	+	0.000632	0.0498
SMC3 vs control; sexes together; 1000	biological process complete	sarcomere organization	35	12	2.33	5.15	+	2.24e-05	0.00564
SMC3 vs control; sexes together; 1000	biological process complete	sperm competition	24	8	1.6	5	+	0.000616	0.0511
SMC3 vs control; sexes together; 1000	biological process complete	multi-organism reproductive process	28	9	1.87	4.82	+	0.000354	0.0363
SMC3 vs control; sexes together; 1000	biological process complete	multi-multicellular organism process	27	9	1.8	5	+	0.000283	0.0325
SMC3 vs control; sexes together; 1000	biological process complete	insemination	27	9	1.8	5	+	0.000283	0.032
SMC3 vs control; sexes together; 1000	biological process complete	regulation of chemotaxis	31	10	2.07	4.84	+	0.000163	0.0245
SMC3 vs control; sexes together; 1000	biological process complete	regulation of locomotion	123	21	8.2	2.56	+	0.000325	0.0352
SMC3 vs control; sexes together; 1000	biological process complete	regulation of filopodium assembly	36	10	2.4	4.17	+	0.000447	0.042
SMC3 vs control; sexes together; 1000	biological process complete	homophilic cell adhesion via plasma membrane adhesion molecules	45	12	3	4	+	0.00017	0.025
SMC3 vs control; sexes together; 1000	biological process complete	regulation of tube size, open tracheal system	50	13	3.33	3.9	+	0.000114	0.0194
SMC3 vs control; sexes together; 1000	biological process complete	regulation of tube architecture, open tracheal system	92	23	6.13	3.75	+	5.58e-07	0.000396
SMC3 vs control; sexes together; 1000	biological process complete	open tracheal system development	238	40	15.86	2.52	+	9.13e-07	0.000547
SMC3 vs control; sexes together; 1000	biological process complete	respiratory system development	247	43	16.46	2.61	+	1.1e-07	0.000171
SMC3 vs control; sexes together; 1000	biological process complete	system development	1329	139	88.56	1.57	+	3.74e-07	0.000323
SMC3 vs control; sexes together; 1000	biological process complete	multicellular organism development	2119	196	141.21	1.39	+	3.48e-06	0.00129
SMC3 vs control; sexes together; 1000	biological process complete	regulation of tube size	54	13	3.6	3.61	+	0.00022	0.0286
SMC3 vs control; sexes together; 1000	biological process complete	motor neuron axon guidance	75	15	5	3	+	0.000428	0.0406
SMC3 vs control; sexes together; 1000	biological process complete	axon guidance	249	34	16.59	2.05	+	0.000255	0.0306
SMC3 vs control; sexes together; 1000	biological process complete	neuron projection guidance	257	35	17.13	2.04	+	0.000201	0.0266
SMC3 vs control; sexes together; 1000	biological process complete	neuron projection morphogenesis	392	46	26.12	1.76	+	0.00058	0.0496
SMC3 vs control; sexes together; 1000	biological process complete	neuron development	548	60	36.52	1.64	+	0.000415	0.0399
SMC3 vs control; sexes together; 1000	biological process complete	neuron differentiation	694	72	46.25	1.56	+	0.000521	0.0462
SMC3 vs control; sexes together; 1000	biological process complete	generation of neurons	746	77	49.71	1.55	+	0.000349	0.0363
SMC3 vs control; sexes together; 1000	biological process complete	neurogenesis	798	82	53.18	1.54	+	0.000235	0.0295
SMC3 vs control; sexes together; 1000	biological process complete	nervous system development	973	97	64.84	1.5	+	0.000174	0.0251
SMC3 vs control; sexes together; 1000	biological process complete	plasma membrane bounded cell projection morphogenesis	394	46	26.26	1.75	+	0.000603	0.0505
SMC3 vs control; sexes together; 1000	biological process complete	cell projection morphogenesis	394	46	26.26	1.75	+	0.000603	0.051
SMC3 vs control; sexes together; 1000	biological process complete	cell morphogenesis	499	58	33.25	1.74	+	0.000113	0.0195
SMC3 vs control; sexes together; 1000	biological process complete	chemotaxis	267	37	17.79	2.08	+	9.82e-05	0.0187
SMC3 vs control; sexes together; 1000	biological process complete	response to external stimulus	930	99	61.97	1.6	+	1.28e-05	0.00398
SMC3 vs control; sexes together; 1000	biological process complete	locomotion	621	72	41.38	1.74	+	1.77e-05	0.00476
SMC3 vs control; sexes together; 1000	biological process complete	movement of cell or subcellular component	684	74	45.58	1.62	+	0.000109	0.0197
SMC3 vs control; sexes together; 1000	biological process complete	axonogenesis	298	38	19.86	1.91	+	0.000357	0.0357
SMC3 vs control; sexes together; 1000	biological process complete	cell morphogenesis involved in neuron differentiation	390	47	25.99	1.81	+	0.000265	0.0308
SMC3 vs control; sexes together; 1000	biological process complete	cell morphogenesis involved in differentiation	433	51	28.85	1.77	+	0.00025	0.0304
SMC3 vs control; sexes together; 1000	biological process complete	heart development	96	17	6.4	2.66	+	0.000628	0.0505
SMC3 vs control; sexes together; 1000	biological process complete	animal organ development	1153	114	76.83	1.48	+	5.76e-05	0.0125
SMC3 vs control; sexes together; 1000	biological process complete	circulatory system development	96	17	6.4	2.66	+	0.000628	0.0499
SMC3 vs control; sexes together; 1000	biological process complete	regulation of cellular component movement	123	21	8.2	2.56	+	0.000325	0.0347
SMC3 vs control; sexes together; 1000	biological process complete	chitin-based cuticle development	198	30	13.19	2.27	+	0.000137	0.0222
SMC3 vs control; sexes together; 1000	biological process complete	defense response to other organism	352	47	23.46	2	+	3.3e-05	0.00778
SMC3 vs control; sexes together; 1000	biological process complete	response to other organism	394	48	26.26	1.83	+	0.00019	0.0264
SMC3 vs control; sexes together; 1000	biological process complete	biological process involved in interspecies interaction between organisms	440	54	29.32	1.84	+	5.96e-05	0.0125
SMC3 vs control; sexes together; 1000	biological process complete	response to external biotic stimulus	394	48	26.26	1.83	+	0.00019	0.0269
SMC3 vs control; sexes together; 1000	biological process complete	response to biotic stimulus	394	48	26.26	1.83	+	0.00019	0.0259
SMC3 vs control; sexes together; 1000	biological process complete	defense response	369	48	24.59	1.95	+	4.93e-05	0.011
SMC3 vs control; sexes together; 1000	biological process complete	cell surface receptor signaling pathway	312	41	20.79	1.97	+	0.000125	0.0206
SMC3 vs control; sexes together; 1000	biological process complete	tube morphogenesis	503	57	33.52	1.7	+	0.000242	0.03
SMC3 vs control; sexes together; 1000	biological process complete	tube development	696	76	46.38	1.64	+	6.58e-05	0.0135
SMC3 vs control; sexes together; 1000	biological process complete	morphogenesis of an epithelium	578	63	38.52	1.64	+	0.000311	0.0346
SMC3 vs control; sexes together; 1000	biological process complete	tissue development	1005	98	66.97	1.46	+	0.000355	0.0359
SMC3 vs control; sexes together; 1000	biological process complete	tissue morphogenesis	596	66	39.72	1.66	+	0.000145	0.023
SMC3 vs control; sexes together; 1000	biological process complete	instar larval or pupal development	545	59	36.32	1.62	+	0.000565	0.0489
SMC3 vs control; sexes together; 1000	biological process complete	post-embryonic development	620	66	41.32	1.6	+	0.000473	0.0439
SMC3 vs control; sexes together; 1000	biological process complete	animal organ morphogenesis	717	76	47.78	1.59	+	0.0002	0.0269
SMC3 vs control; sexes together; 1000	molecular function complete	calcium ion binding	204	35	13.59	2.57	+	2.3e-06	0.00666
Snr1 vs control; females; top 600	biological process complete	amino acid activation	43	11	1.86	5.91	+	1.07e-05	0.00155
Snr1 vs control; females; top 600	biological process complete	aromatic compound biosynthetic process	391	33	16.92	1.95	+	0.000475	0.0301
Snr1 vs control; females; top 600	biological process complete	biosynthetic process	1239	87	53.61	1.62	+	1.75e-05	0.00235
Snr1 vs control; females; top 600	biological process complete	carboxylic acid metabolic process	376	34	16.27	2.09	+	0.000124	0.0103
Snr1 vs control; females; top 600	biological process complete	cell cycle	608	58	26.31	2.2	+	7.53e-08	1.96e-05
Snr1 vs control; females; top 600	biological process complete	cell cycle DNA replication	34	10	1.47	6.8	+	9.67e-06	0.00148
Snr1 vs control; females; top 600	biological process complete	cell cycle process	513	55	22.2	2.48	+	4.34e-09	1.25e-06
Snr1 vs control; females; top 600	biological process complete	cellular aromatic compound metabolic process	1495	165	64.68	2.55	+	2.47e-28	3.2e-25
Snr1 vs control; females; top 600	biological process complete	cellular biosynthetic process	1178	85	50.97	1.67	+	7.87e-06	0.00123
Snr1 vs control; females; top 600	biological process complete	cellular component biogenesis	1285	101	55.6	1.82	+	1.49e-08	4.15e-06
Snr1 vs control; females; top 600	biological process complete	cellular component organization or biogenesis	2778	175	120.2	1.46	+	1.98e-07	4.82e-05
Snr1 vs control; females; top 600	biological process complete	cellular macromolecule metabolic process	2106	142	91.12	1.56	+	1.01e-07	2.53e-05
Snr1 vs control; females; top 600	biological process complete	cellular metabolic process	3877	271	167.75	1.62	+	1.77e-18	9.21e-16
Snr1 vs control; females; top 600	biological process complete	cellular nitrogen compound biosynthetic process	711	62	30.76	2.02	+	5.91e-07	0.000124
Snr1 vs control; females; top 600	biological process complete	cellular nitrogen compound metabolic process	1801	183	77.92	2.35	+	1.16e-27	1e-24
Snr1 vs control; females; top 600	biological process complete	cellular process	7306	405	316.11	1.28	+	5.78e-13	2.05e-10
Snr1 vs control; females; top 600	biological process complete	cellular process involved in reproduction in multicellular organism	852	64	36.86	1.74	+	3.48e-05	0.00393
Snr1 vs control; females; top 600	biological process complete	cellular response to DNA damage stimulus	225	30	9.74	3.08	+	2.59e-07	5.93e-05
Snr1 vs control; females; top 600	biological process complete	cellular response to stress	546	45	23.62	1.9	+	8.03e-05	0.00745
Snr1 vs control; females; top 600	biological process complete	chorion-containing eggshell formation	123	15	5.32	2.82	+	0.000604	0.0368
Snr1 vs control; females; top 600	biological process complete	chromosome condensation	54	13	2.34	5.56	+	3.04e-06	0.000564
Snr1 vs control; females; top 600	biological process complete	chromosome organization	476	57	20.6	2.77	+	4.26e-11	1.33e-08
Snr1 vs control; females; top 600	biological process complete	chromosome segregation	166	22	7.18	3.06	+	1.11e-05	0.00158
Snr1 vs control; females; top 600	biological process complete	cleavage involved in rRNA processing	25	8	1.08	7.4	+	4.62e-05	0.00493
Snr1 vs control; females; top 600	biological process complete	DNA conformation change	34	10	1.47	6.8	+	9.67e-06	0.00145
Snr1 vs control; females; top 600	biological process complete	DNA damage checkpoint signaling	37	8	1.6	5	+	0.000463	0.0303
Snr1 vs control; females; top 600	biological process complete	DNA duplex unwinding	25	8	1.08	7.4	+	4.62e-05	0.005
Snr1 vs control; females; top 600	biological process complete	DNA geometric change	27	8	1.17	6.85	+	7.28e-05	0.00683
Snr1 vs control; females; top 600	biological process complete	DNA metabolic process	302	45	13.07	3.44	+	9.25e-12	3e-09
Snr1 vs control; females; top 600	biological process complete	DNA recombination	98	17	4.24	4.01	+	5.01e-06	0.000831
Snr1 vs control; females; top 600	biological process complete	DNA repair	183	25	7.92	3.16	+	1.74e-06	0.000347
Snr1 vs control; females; top 600	biological process complete	DNA replication	98	27	4.24	6.37	+	1.08e-12	3.66e-10
Snr1 vs control; females; top 600	biological process complete	DNA replication checkpoint signaling	18	6	0.78	7.7	+	0.000352	0.0245
Snr1 vs control; females; top 600	biological process complete	DNA replication initiation	25	9	1.08	8.32	+	7.07e-06	0.00115
Snr1 vs control; females; top 600	biological process complete	DNA strand elongation	17	6	0.74	8.16	+	0.000274	0.0199
Snr1 vs control; females; top 600	biological process complete	DNA strand elongation involved in DNA replication	17	6	0.74	8.16	+	0.000274	0.0201
Snr1 vs control; females; top 600	biological process complete	DNA-templated DNA replication	87	23	3.76	6.11	+	1.05e-10	3.14e-08
Snr1 vs control; females; top 600	biological process complete	DNA-templated DNA replication maintenance of fidelity	20	7	0.87	8.09	+	8.76e-05	0.00793
Snr1 vs control; females; top 600	biological process complete	double-strand break repair	96	15	4.15	3.61	+	5.28e-05	0.00534
Snr1 vs control; females; top 600	biological process complete	double-strand break repair via break-induced replication	15	7	0.65	10.79	+	2.02e-05	0.00249
Snr1 vs control; females; top 600	biological process complete	double-strand break repair via homologous recombination	66	13	2.86	4.55	+	2e-05	0.00252
Snr1 vs control; females; top 600	biological process complete	eggshell formation	125	16	5.41	2.96	+	0.000246	0.0183
Snr1 vs control; females; top 600	biological process complete	fatty acid metabolic process	138	16	5.97	2.68	+	0.000664	0.0398
Snr1 vs control; females; top 600	biological process complete	female gamete generation	628	51	27.17	1.88	+	4.24e-05	0.00471
Snr1 vs control; females; top 600	biological process complete	female meiotic nuclear division	58	10	2.51	3.98	+	0.000463	0.0298
Snr1 vs control; females; top 600	biological process complete	gamete generation	915	63	39.59	1.59	+	0.000452	0.0298
Snr1 vs control; females; top 600	biological process complete	gene expression	1120	122	48.46	2.52	+	4.8e-20	2.67e-17
Snr1 vs control; females; top 600	biological process complete	heterocycle biosynthetic process	400	33	17.31	1.91	+	0.000807	0.0462
Snr1 vs control; females; top 600	biological process complete	heterocycle metabolic process	1451	163	62.78	2.6	+	9.22e-29	1.44e-25
Snr1 vs control; females; top 600	biological process complete	macromolecule biosynthetic process	696	57	30.11	1.89	+	1.21e-05	0.00169
Snr1 vs control; females; top 600	biological process complete	macromolecule metabolic process	3193	263	138.15	1.9	+	7.01e-28	7.8e-25
Snr1 vs control; females; top 600	biological process complete	maturation of SSU-rRNA	50	14	2.16	6.47	+	2.69e-07	5.99e-05
Snr1 vs control; females; top 600	biological process complete	maturation of SSU-rRNA from tricistronic rRNA transcript (SSU-rRNA, 5.8S rRNA, LSU-rRNA)	34	10	1.47	6.8	+	9.67e-06	0.00142
Snr1 vs control; females; top 600	biological process complete	meiotic cell cycle	215	23	9.3	2.47	+	0.000185	0.0144
Snr1 vs control; females; top 600	biological process complete	meiotic cell cycle process	204	23	8.83	2.61	+	7.17e-05	0.00689
Snr1 vs control; females; top 600	biological process complete	meiotic chromosome segregation	65	12	2.81	4.27	+	7.22e-05	0.00686
Snr1 vs control; females; top 600	biological process complete	meiotic nuclear division	165	18	7.14	2.52	+	0.000608	0.0367
Snr1 vs control; females; top 600	biological process complete	metabolic process	4548	330	196.78	1.68	+	1.01e-27	9.87e-25
Snr1 vs control; females; top 600	biological process complete	microtubule cytoskeleton organization involved in mitosis	85	14	3.68	3.81	+	5.61e-05	0.0056
Snr1 vs control; females; top 600	biological process complete	mitotic cell cycle	399	42	17.26	2.43	+	5.64e-07	0.000122
Snr1 vs control; females; top 600	biological process complete	mitotic cell cycle process	277	33	11.99	2.75	+	6.76e-07	0.000139
Snr1 vs control; females; top 600	biological process complete	mitotic nuclear division	101	15	4.37	3.43	+	8.83e-05	0.0079
Snr1 vs control; females; top 600	biological process complete	mitotic sister chromatid segregation	87	12	3.76	3.19	+	0.000794	0.0458
Snr1 vs control; females; top 600	biological process complete	mitotic spindle organization	65	13	2.81	4.62	+	1.74e-05	0.00238
Snr1 vs control; females; top 600	biological process complete	ncRNA metabolic process	377	71	16.31	4.35	+	5.13e-23	3.33e-20
Snr1 vs control; females; top 600	biological process complete	ncRNA processing	280	49	12.11	4.04	+	4.77e-15	1.86e-12
Snr1 vs control; females; top 600	biological process complete	negative regulation of cell cycle	101	15	4.37	3.43	+	8.83e-05	0.00773
Snr1 vs control; females; top 600	biological process complete	negative regulation of cell cycle phase transition	77	14	3.33	4.2	+	2.14e-05	0.00256
Snr1 vs control; females; top 600	biological process complete	negative regulation of cell cycle process	90	14	3.89	3.6	+	9.71e-05	0.0084
Snr1 vs control; females; top 600	biological process complete	negative regulation of DNA metabolic process	34	8	1.47	5.44	+	0.000283	0.0202
Snr1 vs control; females; top 600	biological process complete	negative regulation of DNA replication	17	6	0.74	8.16	+	0.000274	0.0197
Snr1 vs control; females; top 600	biological process complete	negative regulation of mitotic cell cycle	67	11	2.9	3.79	+	0.000354	0.0244
Snr1 vs control; females; top 600	biological process complete	negative regulation of mitotic cell cycle phase transition	51	9	2.21	4.08	+	0.000762	0.0443
Snr1 vs control; females; top 600	biological process complete	nitrogen compound metabolic process	3671	284	158.83	1.79	+	1.36e-26	9.64e-24
Snr1 vs control; females; top 600	biological process complete	nuclear chromosome segregation	147	22	6.36	3.46	+	1.92e-06	0.000374
Snr1 vs control; females; top 600	biological process complete	nuclear division	246	29	10.64	2.72	+	3.87e-06	0.00067
Snr1 vs control; females; top 600	biological process complete	nuclear DNA replication	19	7	0.82	8.51	+	6.73e-05	0.00663
Snr1 vs control; females; top 600	biological process complete	nucleic acid metabolic process	1105	148	47.81	3.1	+	2.47e-33	1.93e-29
Snr1 vs control; females; top 600	biological process complete	nucleic acid phosphodiester bond hydrolysis	67	13	2.9	4.48	+	2.3e-05	0.00272
Snr1 vs control; females; top 600	biological process complete	nucleobase-containing compound biosynthetic process	327	30	14.15	2.12	+	0.00023	0.0174
Snr1 vs control; females; top 600	biological process complete	nucleobase-containing compound metabolic process	1369	160	59.23	2.7	+	7.46e-30	1.94e-26
Snr1 vs control; females; top 600	biological process complete	organelle fission	259	30	11.21	2.68	+	3.64e-06	0.000645
Snr1 vs control; females; top 600	biological process complete	organic acid metabolic process	382	35	16.53	2.12	+	8.14e-05	0.00746
Snr1 vs control; females; top 600	biological process complete	organic cyclic compound metabolic process	1558	167	67.41	2.48	+	2.48e-27	1.94e-24
Snr1 vs control; females; top 600	biological process complete	organic substance biosynthetic process	1212	85	52.44	1.62	+	2.02e-05	0.00246
Snr1 vs control; females; top 600	biological process complete	organic substance metabolic process	4283	322	185.31	1.74	+	1.7e-29	3.31e-26
Snr1 vs control; females; top 600	biological process complete	organonitrogen compound metabolic process	2725	155	117.9	1.31	+	0.000305	0.0216
Snr1 vs control; females; top 600	biological process complete	oxoacid metabolic process	377	34	16.31	2.08	+	0.000128	0.0105
Snr1 vs control; females; top 600	biological process complete	peptide biosynthetic process	310	28	13.41	2.09	+	0.000468	0.0299
Snr1 vs control; females; top 600	biological process complete	pole cell migration	22	6	0.95	6.3	+	0.000856	0.0487
Snr1 vs control; females; top 600	biological process complete	primary metabolic process	4039	315	174.76	1.8	+	1.3e-31	5.05e-28
Snr1 vs control; females; top 600	biological process complete	protein metabolic process	2183	131	94.45	1.39	+	0.000131	0.0106
Snr1 vs control; females; top 600	biological process complete	protein-DNA complex assembly	70	11	3.03	3.63	+	0.000494	0.031
Snr1 vs control; females; top 600	biological process complete	protein-DNA complex subunit organization	111	16	4.8	3.33	+	7.13e-05	0.00694
Snr1 vs control; females; top 600	biological process complete	recombinational repair	66	13	2.86	4.55	+	2e-05	0.00256
Snr1 vs control; females; top 600	biological process complete	regulation of cell cycle	312	31	13.5	2.3	+	4.71e-05	0.00495
Snr1 vs control; females; top 600	biological process complete	regulation of cell cycle phase transition	127	17	5.49	3.09	+	9.76e-05	0.00836
Snr1 vs control; females; top 600	biological process complete	regulation of cell cycle process	210	23	9.09	2.53	+	0.000154	0.0123
Snr1 vs control; females; top 600	biological process complete	regulation of DNA metabolic process	76	14	3.29	4.26	+	1.88e-05	0.00244
Snr1 vs control; females; top 600	biological process complete	regulation of DNA replication	40	8	1.73	4.62	+	0.000726	0.0429
Snr1 vs control; females; top 600	biological process complete	regulation of macromolecule metabolic process	1991	117	86.15	1.36	+	0.000733	0.043
Snr1 vs control; females; top 600	biological process complete	regulation of mitotic cell cycle	170	21	7.36	2.86	+	4.49e-05	0.00493
Snr1 vs control; females; top 600	biological process complete	regulation of mitotic cell cycle, embryonic	14	6	0.61	9.91	+	0.000117	0.00979
Snr1 vs control; females; top 600	biological process complete	regulation of nitrogen compound metabolic process	1796	109	77.71	1.4	+	0.000419	0.0279
Snr1 vs control; females; top 600	biological process complete	regulation of nucleobase-containing compound metabolic process	1345	88	58.19	1.51	+	0.000153	0.0123
Snr1 vs control; females; top 600	biological process complete	regulation of primary metabolic process	1824	109	78.92	1.38	+	0.00072	0.0428
Snr1 vs control; females; top 600	biological process complete	regulation of syncytial blastoderm mitotic cell cycle	6	4	0.26	15.41	+	0.000504	0.0314
Snr1 vs control; females; top 600	biological process complete	Unclassified	2507	71	108.47	0.65	-	5.21e-05	0.00542
Snr1 vs control; females; top 600	biological process complete	sensory perception of chemical stimulus	274	0	11.86	< 0.01	-	1.84e-05	0.00244
Snr1 vs control; females; top 600	biological process complete	sensory perception	374	3	16.18	0.19	-	0.000189	0.0146
Snr1 vs control; females; top 600	biological process complete	nervous system process	568	9	24.58	0.37	-	0.00058	0.0356
Snr1 vs control; females; top 600	biological process complete	system process	638	10	27.6	0.36	-	0.000244	0.0183
Snr1 vs control; females; top 600	biological process complete	reproduction	1421	90	61.48	1.46	+	0.000374	0.0255
Snr1 vs control; females; top 600	biological process complete	reproductive process	1190	87	51.49	1.69	+	3.09e-06	0.000559
Snr1 vs control; females; top 600	biological process complete	ribonucleoprotein complex biogenesis	288	51	12.46	4.09	+	8.39e-16	3.85e-13
Snr1 vs control; females; top 600	biological process complete	ribosomal small subunit biogenesis	66	16	2.86	5.6	+	2.05e-07	4.85e-05
Snr1 vs control; females; top 600	biological process complete	ribosome biogenesis	215	43	9.3	4.62	+	4.15e-15	1.7e-12
Snr1 vs control; females; top 600	biological process complete	RNA metabolic process	828	106	35.83	2.96	+	4.38e-22	2.62e-19
Snr1 vs control; females; top 600	biological process complete	RNA modification	108	15	4.67	3.21	+	0.000172	0.0135
Snr1 vs control; females; top 600	biological process complete	RNA phosphodiester bond hydrolysis	47	10	2.03	4.92	+	0.000104	0.00877
Snr1 vs control; females; top 600	biological process complete	RNA phosphodiester bond hydrolysis, endonucleolytic	26	7	1.12	6.22	+	0.000339	0.0238
Snr1 vs control; females; top 600	biological process complete	RNA processing	560	72	24.23	2.97	+	3.52e-15	1.52e-12
Snr1 vs control; females; top 600	biological process complete	rRNA metabolic process	168	40	7.27	5.5	+	2.49e-16	1.21e-13
Snr1 vs control; females; top 600	biological process complete	rRNA processing	153	35	6.62	5.29	+	5.35e-14	1.99e-11
Snr1 vs control; females; top 600	biological process complete	sexual reproduction	931	69	40.28	1.71	+	2.45e-05	0.00285
Snr1 vs control; females; top 600	biological process complete	signal transduction in response to DNA damage	38	8	1.64	4.87	+	0.00054	0.0334
Snr1 vs control; females; top 600	biological process complete	sister chromatid segregation	101	15	4.37	3.43	+	8.83e-05	0.00781
Snr1 vs control; females; top 600	biological process complete	snRNA metabolic process	37	8	1.6	5	+	0.000463	0.03
Snr1 vs control; females; top 600	biological process complete	spindle assembly	68	13	2.94	4.42	+	2.64e-05	0.00303
Snr1 vs control; females; top 600	biological process complete	spindle organization	125	20	5.41	3.7	+	2.27e-06	0.000431
Snr1 vs control; females; top 600	biological process complete	telomere maintenance	32	8	1.38	5.78	+	0.000198	0.0151
Snr1 vs control; females; top 600	biological process complete	telomere organization	36	8	1.56	5.14	+	0.000395	0.0265
Snr1 vs control; females; top 600	biological process complete	translation	304	28	13.15	2.13	+	0.000383	0.026
Snr1 vs control; females; top 600	biological process complete	tRNA aminoacylation	41	11	1.77	6.2	+	7.3e-06	0.00116
Snr1 vs control; females; top 600	biological process complete	tRNA aminoacylation for protein translation	38	11	1.64	6.69	+	3.94e-06	0.000668
Snr1 vs control; females; top 600	biological process complete	tRNA metabolic process	149	25	6.45	3.88	+	5.54e-08	1.49e-05
Snr1 vs control; females; top 600	molecular function complete	adenyl nucleotide binding	654	61	28.3	2.16	+	7.14e-08	1.59e-05
Snr1 vs control; females; top 600	molecular function complete	adenyl ribonucleotide binding	649	61	28.08	2.17	+	6.02e-08	1.45e-05
Snr1 vs control; females; top 600	molecular function complete	alpha-1,4-glucosidase activity	10	6	0.43	13.87	+	2.78e-05	0.00224
Snr1 vs control; females; top 600	molecular function complete	alpha-glucosidase activity	12	6	0.52	11.56	+	6.01e-05	0.00435
Snr1 vs control; females; top 600	molecular function complete	aminoacyl-tRNA editing activity	12	5	0.52	9.63	+	0.000493	0.0325
Snr1 vs control; females; top 600	molecular function complete	aminoacyl-tRNA ligase activity	38	11	1.64	6.69	+	3.94e-06	0.000423
Snr1 vs control; females; top 600	molecular function complete	anion binding	995	77	43.05	1.79	+	2.06e-06	0.000249
Snr1 vs control; females; top 600	molecular function complete	ATP binding	629	60	27.22	2.2	+	4.21e-08	1.11e-05
Snr1 vs control; females; top 600	molecular function complete	ATP-dependent activity	384	39	16.61	2.35	+	2.82e-06	0.000327
Snr1 vs control; females; top 600	molecular function complete	ATP-dependent activity, acting on DNA	64	13	2.77	4.69	+	1.51e-05	0.00141
Snr1 vs control; females; top 600	molecular function complete	ATP-dependent activity, acting on RNA	50	9	2.16	4.16	+	0.000672	0.0398
Snr1 vs control; females; top 600	molecular function complete	binding	5431	313	234.99	1.33	+	2.97e-10	9.56e-08
Snr1 vs control; females; top 600	molecular function complete	carbohydrate derivative binding	1003	79	43.4	1.82	+	6.76e-07	8.91e-05
Snr1 vs control; females; top 600	molecular function complete	catalytic activity	3761	247	162.73	1.52	+	4.56e-13	2.64e-10
Snr1 vs control; females; top 600	molecular function complete	catalytic activity, acting on a nucleic acid	370	60	16.01	3.75	+	7.98e-17	5.79e-14
Snr1 vs control; females; top 600	molecular function complete	catalytic activity, acting on a tRNA	86	14	3.72	3.76	+	6.28e-05	0.00444
Snr1 vs control; females; top 600	molecular function complete	catalytic activity, acting on DNA	130	22	5.62	3.91	+	3.05e-07	4.91e-05
Snr1 vs control; females; top 600	molecular function complete	catalytic activity, acting on RNA	257	39	11.12	3.51	+	1.46e-10	6.04e-08
Snr1 vs control; females; top 600	molecular function complete	DNA binding	947	77	40.97	1.88	+	3.28e-07	5.01e-05
Snr1 vs control; females; top 600	molecular function complete	DNA helicase activity	32	10	1.38	7.22	+	6.18e-06	0.000618
Snr1 vs control; females; top 600	molecular function complete	endopeptidase activity	325	29	14.06	2.06	+	0.000582	0.0367
Snr1 vs control; females; top 600	molecular function complete	glucosidase activity	16	7	0.69	10.11	+	2.79e-05	0.00219
Snr1 vs control; females; top 600	molecular function complete	helicase activity	84	20	3.63	5.5	+	8.09e-09	2.34e-06
Snr1 vs control; females; top 600	molecular function complete	heterocyclic compound binding	2710	212	117.25	1.81	+	1.26e-18	1.83e-15
Snr1 vs control; females; top 600	molecular function complete	hydrolase activity	1536	105	66.46	1.58	+	4.96e-06	0.000514
Snr1 vs control; females; top 600	molecular function complete	ion binding	1974	116	85.41	1.36	+	0.000863	0.049
Snr1 vs control; females; top 600	molecular function complete	ligase activity	145	20	6.27	3.19	+	1.65e-05	0.00149
Snr1 vs control; females; top 600	molecular function complete	ligase activity, forming carbon-oxygen bonds	38	11	1.64	6.69	+	3.94e-06	0.00044
Snr1 vs control; females; top 600	molecular function complete	maltose alpha-glucosidase activity	10	6	0.43	13.87	+	2.78e-05	0.00231
Snr1 vs control; females; top 600	molecular function complete	methyltransferase activity	121	18	5.24	3.44	+	1.76e-05	0.00154
Snr1 vs control; females; top 600	molecular function complete	nucleic acid binding	1709	157	73.94	2.12	+	3.26e-19	9.45e-16
Snr1 vs control; females; top 600	molecular function complete	nucleoside phosphate binding	953	77	41.23	1.87	+	3.65e-07	5.03e-05
Snr1 vs control; females; top 600	molecular function complete	nucleotide binding	953	77	41.23	1.87	+	3.65e-07	5.29e-05
Snr1 vs control; females; top 600	molecular function complete	organic cyclic compound binding	2733	212	118.25	1.79	+	2.79e-18	2.69e-15
Snr1 vs control; females; top 600	molecular function complete	peptidase activity	465	37	20.12	1.84	+	0.00082	0.0475
Snr1 vs control; females; top 600	molecular function complete	purine nucleotide binding	816	70	35.31	1.98	+	1.88e-07	3.4e-05
Snr1 vs control; females; top 600	molecular function complete	purine ribonucleoside triphosphate binding	782	68	33.84	2.01	+	1.73e-07	3.58e-05
Snr1 vs control; females; top 600	molecular function complete	purine ribonucleotide binding	805	69	34.83	1.98	+	2.53e-07	4.32e-05
Snr1 vs control; females; top 600	molecular function complete	ribonucleotide binding	816	70	35.31	1.98	+	1.88e-07	3.63e-05
Snr1 vs control; females; top 600	molecular function complete	RNA binding	636	68	27.52	2.47	+	7.94e-11	3.83e-08
Snr1 vs control; females; top 600	molecular function complete	RNA helicase activity	49	9	2.12	4.25	+	0.000591	0.0364
Snr1 vs control; females; top 600	molecular function complete	serine hydrolase activity	292	31	12.63	2.45	+	1.35e-05	0.0013
Snr1 vs control; females; top 600	molecular function complete	serine-type endopeptidase activity	210	24	9.09	2.64	+	4.13e-05	0.00307
Snr1 vs control; females; top 600	molecular function complete	serine-type peptidase activity	230	26	9.95	2.61	+	2.37e-05	0.00202
Snr1 vs control; females; top 600	molecular function complete	single-stranded DNA binding	50	9	2.16	4.16	+	0.000672	0.0406
Snr1 vs control; females; top 600	molecular function complete	single-stranded DNA helicase activity	12	5	0.52	9.63	+	0.000493	0.0317
Snr1 vs control; females; top 600	molecular function complete	small molecule binding	1083	82	46.86	1.75	+	1.68e-06	0.000211
Snr1 vs control; females; top 600	molecular function complete	snoRNA binding	19	13	0.82	15.81	+	1.59e-10	5.75e-08
Snr1 vs control; females; top 600	molecular function complete	transferase activity, transferring one-carbon groups	127	18	5.49	3.28	+	3.13e-05	0.00239
Snr1 vs control; females; top 600	molecular function complete	tRNA binding	35	8	1.51	5.28	+	0.000335	0.0226
Snr1 vs control; females; top 600	molecular function complete	U3 snoRNA binding	5	4	0.22	18.49	+	0.000312	0.0216
Snr1 vs control; females; top 600	Reactome pathways	Activation of ATR in response to replication stress	36	11	1.56	7.06	+	2.54e-06	0.000364
Snr1 vs control; females; top 600	Reactome pathways	Activation of the pre-replicative complex	32	10	1.38	7.22	+	6.18e-06	0.000738
Snr1 vs control; females; top 600	Reactome pathways	Amino acid transport across the plasma membrane	38	8	1.64	4.87	+	0.00054	0.0184
Snr1 vs control; females; top 600	Reactome pathways	Base Excision Repair	22	6	0.95	6.3	+	0.000856	0.025
Snr1 vs control; females; top 600	Reactome pathways	Cell Cycle Checkpoints	121	16	5.24	3.06	+	0.000176	0.00815
Snr1 vs control; females; top 600	Reactome pathways	Cell Cycle, Mitotic	262	36	11.34	3.18	+	8.07e-09	1.65e-06
Snr1 vs control; females; top 600	Reactome pathways	Cellular response to heat stress	84	11	3.63	3.03	+	0.00189	0.0416
Snr1 vs control; females; top 600	Reactome pathways	Chromatin modifying enzymes	46	8	1.99	4.02	+	0.00161	0.0378
Snr1 vs control; females; top 600	Reactome pathways	DNA Double-Strand Break Repair	47	11	2.03	5.41	+	2.2e-05	0.00185
Snr1 vs control; females; top 600	Reactome pathways	DNA Replication Pre-Initiation	86	12	3.72	3.22	+	0.000725	0.0221
Snr1 vs control; females; top 600	Reactome pathways	DNA strand elongation	22	8	0.95	8.4	+	2.17e-05	0.00195
Snr1 vs control; females; top 600	Reactome pathways	Dual Incision in GG-NER	30	7	1.3	5.39	+	0.000708	0.0221
Snr1 vs control; females; top 600	Reactome pathways	Dual incision in TC-NER	53	11	2.29	4.8	+	5.72e-05	0.00391
Snr1 vs control; females; top 600	Reactome pathways	G1/S Transition	94	12	4.07	2.95	+	0.00145	0.0347
Snr1 vs control; females; top 600	Reactome pathways	G2/M Checkpoints	52	13	2.25	5.78	+	2.12e-06	0.000338
Snr1 vs control; females; top 600	Reactome pathways	G2/M DNA damage checkpoint	31	7	1.34	5.22	+	0.000838	0.025
Snr1 vs control; females; top 600	Reactome pathways	Gap-filling DNA repair synthesis and ligation in GG-NER	8	4	0.35	11.56	+	0.00111	0.0295
Snr1 vs control; females; top 600	Reactome pathways	Gap-filling DNA repair synthesis and ligation in TC-NER	48	10	2.08	4.82	+	0.000121	0.00595
Snr1 vs control; females; top 600	Reactome pathways	Gene Silencing by RNA	58	9	2.51	3.59	+	0.00171	0.0382
Snr1 vs control; females; top 600	Reactome pathways	Glycerophospholipid biosynthesis	105	13	4.54	2.86	+	0.00121	0.0299
Snr1 vs control; females; top 600	Reactome pathways	HDR through Homologous Recombination (HRR) or Single Strand Annealing (SSA)	34	8	1.47	5.44	+	0.000283	0.0109
Snr1 vs control; females; top 600	Reactome pathways	Homology Directed Repair	39	9	1.69	5.33	+	0.000135	0.00643
Snr1 vs control; females; top 600	Reactome pathways	Lagging Strand Synthesis	18	8	0.78	10.27	+	6.72e-06	0.000741
Snr1 vs control; females; top 600	Reactome pathways	Leading Strand Synthesis	10	6	0.43	13.87	+	2.78e-05	0.0021
Snr1 vs control; females; top 600	Reactome pathways	M Phase	161	17	6.97	2.44	+	0.00169	0.0385
Snr1 vs control; females; top 600	Reactome pathways	Major pathway of rRNA processing in the nucleolus and cytosol	87	21	3.76	5.58	+	2.77e-09	1.32e-06
Snr1 vs control; females; top 600	Reactome pathways	Mitotic G1 phase and G1/S transition	110	14	4.76	2.94	+	0.000622	0.0207
Snr1 vs control; females; top 600	Reactome pathways	mRNA decay by 3' to 5' exoribonuclease	15	5	0.65	7.7	+	0.00111	0.028
Snr1 vs control; females; top 600	Reactome pathways	Nucleotide Excision Repair	87	13	3.76	3.45	+	0.000244	0.0106
Snr1 vs control; females; top 600	Reactome pathways	PCNA-Dependent Long Patch Base Excision Repair	16	6	0.69	8.67	+	0.00021	0.00938
Snr1 vs control; females; top 600	Reactome pathways	Polymerase switching	10	6	0.43	13.87	+	2.78e-05	0.00222
Snr1 vs control; females; top 600	Reactome pathways	Processing of Capped Intron-Containing Pre-mRNA	204	25	8.83	2.83	+	9.81e-06	0.000938
Snr1 vs control; females; top 600	Reactome pathways	Processing of DNA double-strand break ends	29	8	1.25	6.38	+	0.000111	0.00568
Snr1 vs control; females; top 600	Reactome pathways	Processive synthesis on the lagging strand	13	5	0.56	8.89	+	0.000659	0.0215
Snr1 vs control; females; top 600	Reactome pathways	Regulation of TP53 Activity	94	13	4.07	3.2	+	0.000476	0.0171
Snr1 vs control; females; top 600	Reactome pathways	Regulation of TP53 Activity through Phosphorylation	65	11	2.81	3.91	+	0.000281	0.0112
Snr1 vs control; females; top 600	Reactome pathways	Removal of the Flap Intermediate	12	5	0.52	9.63	+	0.000493	0.0172
Snr1 vs control; females; top 600	Reactome pathways	Resolution of Abasic Sites (AP sites)	22	6	0.95	6.3	+	0.000856	0.0245
Snr1 vs control; females; top 600	Reactome pathways	Resolution of AP sites via the multiple-nucleotide patch replacement pathway	18	6	0.78	7.7	+	0.000352	0.0133
Snr1 vs control; females; top 600	Reactome pathways	RMTs methylate histone arginines	21	6	0.91	6.6	+	0.000697	0.0222
Snr1 vs control; females; top 600	Reactome pathways	RNA Polymerase I Promoter Clearance	35	9	1.51	5.94	+	6.59e-05	0.00378
Snr1 vs control; females; top 600	Reactome pathways	RNA Polymerase I Promoter Escape	35	9	1.51	5.94	+	6.59e-05	0.00363
Snr1 vs control; females; top 600	Reactome pathways	RNA Polymerase I Transcription	35	9	1.51	5.94	+	6.59e-05	0.00394
Snr1 vs control; females; top 600	Reactome pathways	RNA Polymerase II Transcription	503	41	21.76	1.88	+	0.000246	0.0104
Snr1 vs control; females; top 600	Reactome pathways	rRNA processing	87	21	3.76	5.58	+	2.77e-09	9.93e-07
Snr1 vs control; females; top 600	Reactome pathways	rRNA processing in the nucleus and cytosol	87	21	3.76	5.58	+	2.77e-09	7.95e-07
Snr1 vs control; females; top 600	Reactome pathways	S Phase	131	18	5.67	3.18	+	4.52e-05	0.00324
Snr1 vs control; females; top 600	Reactome pathways	SUMOylation of DNA replication proteins	37	7	1.6	4.37	+	0.00205	0.0446
Snr1 vs control; females; top 600	Reactome pathways	Synthesis of DNA	110	16	4.76	3.36	+	6.47e-05	0.00403
Snr1 vs control; females; top 600	Reactome pathways	Termination of translesion DNA synthesis	14	5	0.61	8.25	+	0.000864	0.0243
Snr1 vs control; females; top 600	Reactome pathways	Transcriptional regulation by small RNAs	53	9	2.29	3.92	+	0.000972	0.0263
Snr1 vs control; females; top 600	Reactome pathways	Transcriptional Regulation by TP53	201	21	8.7	2.41	+	0.000453	0.0166
Snr1 vs control; females; top 600	Reactome pathways	Transcription-Coupled Nucleotide Excision Repair (TC-NER)	64	12	2.77	4.33	+	6.33e-05	0.00412
Snr1 vs control; females; top 600	Reactome pathways	Translesion Synthesis by POLH	18	5	0.78	6.42	+	0.00218	0.0466
Snr1 vs control; females; top 600	Reactome pathways	Translesion synthesis by POLI	16	5	0.69	7.22	+	0.00141	0.0343
Snr1 vs control; females; top 600	Reactome pathways	Translesion synthesis by POLK	15	5	0.65	7.7	+	0.00111	0.0285
Snr1 vs control; females; top 600	Reactome pathways	Translesion synthesis by REV1	15	5	0.65	7.7	+	0.00111	0.029
Snr1 vs control; females; top 600	Reactome pathways	Transport of inorganic cations/anions and amino acids/oligopeptides	76	11	3.29	3.35	+	0.000912	0.0251
Snr1 vs control; females; top 600	Reactome pathways	Transport of Mature mRNA derived from an Intron-Containing Transcript	67	12	2.9	4.14	+	9.33e-05	0.00495
Snr1 vs control; females; top 600	Reactome pathways	Transport of Mature Transcript to Cytoplasm	76	12	3.29	3.65	+	0.000267	0.0109
Snr1 vs control; females; top 600	Reactome pathways	Unclassified	9472	339	409.83	0.83	-	2.89e-09	6.9e-07
Snr1 vs control; males; top 600	biological process complete	Unclassified	2507	148	104.12	1.42	+	1.02e-05	0.000775
Snr1 vs control; males; top 600	biological process complete	tricarboxylic acid cycle	37	8	1.54	5.21	+	0.000356	0.0153
Snr1 vs control; males; top 600	biological process complete	spermatogenesis	264	24	10.96	2.19	+	0.000639	0.0251
Snr1 vs control; males; top 600	biological process complete	spermatid differentiation	132	15	5.48	2.74	+	0.000784	0.0301
Snr1 vs control; males; top 600	biological process complete	sperm motility	43	8	1.79	4.48	+	0.000852	0.0322
Snr1 vs control; males; top 600	biological process complete	sperm competition	24	8	1	8.03	+	2.74e-05	0.00169
Snr1 vs control; males; top 600	biological process complete	protein transmembrane import into intracellular organelle	47	8	1.95	4.1	+	0.00142	0.0491
Snr1 vs control; males; top 600	biological process complete	protein localization to mitochondrion	64	10	2.66	3.76	+	0.000677	0.0265
Snr1 vs control; males; top 600	biological process complete	multi-organism reproductive process	28	8	1.16	6.88	+	6.85e-05	0.00373
Snr1 vs control; males; top 600	biological process complete	multi-multicellular organism process	27	8	1.12	7.13	+	5.52e-05	0.00316
Snr1 vs control; males; top 600	biological process complete	mitochondrial transport	77	11	3.2	3.44	+	0.000728	0.0282
Snr1 vs control; males; top 600	biological process complete	microtubule-based process	464	38	19.27	1.97	+	0.000161	0.00791
Snr1 vs control; males; top 600	biological process complete	microtubule-based movement	190	21	7.89	2.66	+	0.000109	0.00566
Snr1 vs control; males; top 600	biological process complete	microtubule bundle formation	70	12	2.91	4.13	+	9.31e-05	0.0049
Snr1 vs control; males; top 600	biological process complete	insemination	27	8	1.12	7.13	+	5.52e-05	0.00314
Snr1 vs control; males; top 600	biological process complete	generation of precursor metabolites and energy	183	18	7.6	2.37	+	0.00142	0.0484
Snr1 vs control; males; top 600	biological process complete	flagellated sperm motility	43	8	1.79	4.48	+	0.000852	0.0321
Snr1 vs control; males; top 600	biological process complete	multicellular organismal process	3482	84	144.61	0.58	-	1.9e-09	3.79e-07
Snr1 vs control; males; top 600	biological process complete	establishment of protein localization to mitochondrion	64	10	2.66	3.76	+	0.000677	0.0264
Snr1 vs control; males; top 600	biological process complete	copulation	33	8	1.37	5.84	+	0.000181	0.00884
Snr1 vs control; males; top 600	biological process complete	cilium-dependent cell motility	57	9	2.37	3.8	+	0.00117	0.0424
Snr1 vs control; males; top 600	biological process complete	cellular process	7306	232	303.43	0.76	-	5.71e-09	1.01e-06
Snr1 vs control; males; top 600	biological process complete	cilium organization	162	18	6.73	2.68	+	0.000313	0.0136
Snr1 vs control; males; top 600	biological process complete	cellular component organization	2616	68	108.65	0.63	-	8.78e-06	0.000677
Snr1 vs control; males; top 600	biological process complete	cellular component organization or biogenesis	2778	69	115.37	0.6	-	5.94e-07	6.52e-05
Snr1 vs control; males; top 600	biological process complete	cilium or flagellum-dependent cell motility	57	9	2.37	3.8	+	0.00117	0.0422
Snr1 vs control; males; top 600	biological process complete	cilium movement involved in cell motility	49	9	2.04	4.42	+	0.000445	0.0183
Snr1 vs control; males; top 600	biological process complete	cilium movement	74	17	3.07	5.53	+	9.49e-08	1.32e-05
Snr1 vs control; males; top 600	biological process complete	cilium assembly	145	17	6.02	2.82	+	0.000258	0.0117
Snr1 vs control; males; top 600	biological process complete	localization	2237	56	92.9	0.6	-	1.55e-05	0.00107
Snr1 vs control; males; top 600	biological process complete	locomotion	621	10	25.79	0.39	-	0.000774	0.0298
Snr1 vs control; males; top 600	biological process complete	cellular respiration	111	13	4.61	2.82	+	0.00134	0.0473
Snr1 vs control; males; top 600	biological process complete	establishment of localization	1766	40	73.34	0.55	-	1.48e-05	0.00104
Snr1 vs control; males; top 600	biological process complete	transport	1706	39	70.85	0.55	-	2.69e-05	0.00168
Snr1 vs control; males; top 600	biological process complete	carbohydrate catabolic process	56	9	2.33	3.87	+	0.00104	0.0381
Snr1 vs control; males; top 600	biological process complete	organic substance metabolic process	4283	141	177.88	0.79	-	0.00103	0.0378
Snr1 vs control; males; top 600	biological process complete	axoneme assembly	57	12	2.37	5.07	+	1.59e-05	0.00108
Snr1 vs control; males; top 600	biological process complete	aerobic respiration	101	13	4.19	3.1	+	0.000608	0.0244
Snr1 vs control; males; top 600	biological process complete	developmental process	2660	44	110.47	0.4	-	2.63e-14	2.05e-11
Snr1 vs control; males; top 600	biological process complete	cell differentiation	1554	24	64.54	0.37	-	4.67e-09	8.87e-07
Snr1 vs control; males; top 600	biological process complete	cellular developmental process	1565	24	65	0.37	-	3.41e-09	6.65e-07
Snr1 vs control; males; top 600	biological process complete	regulation of biological quality	1279	20	53.12	0.38	-	2.17e-07	2.82e-05
Snr1 vs control; males; top 600	biological process complete	biological regulation	4421	75	183.61	0.41	-	8.74e-25	6.81e-21
Snr1 vs control; males; top 600	biological process complete	response to organic substance	484	7	20.1	0.35	-	0.0014	0.0488
Snr1 vs control; males; top 600	biological process complete	response to chemical	1087	10	45.14	0.22	-	3.22e-10	7.37e-08
Snr1 vs control; males; top 600	biological process complete	response to stimulus	2521	34	104.7	0.32	-	3.21e-17	4.16e-14
Snr1 vs control; males; top 600	biological process complete	chromosome organization	476	6	19.77	0.3	-	0.000538	0.0219
Snr1 vs control; males; top 600	biological process complete	nervous system process	568	7	23.59	0.3	-	0.000119	0.00605
Snr1 vs control; males; top 600	biological process complete	system process	638	7	26.5	0.26	-	1.23e-05	0.000905
Snr1 vs control; males; top 600	biological process complete	cellular response to chemical stimulus	377	4	15.66	0.26	-	0.00122	0.0434
Snr1 vs control; males; top 600	biological process complete	cellular response to stimulus	1480	22	61.47	0.36	-	4.93e-09	9.15e-07
Snr1 vs control; males; top 600	biological process complete	positive regulation of signal transduction	411	4	17.07	0.23	-	0.000316	0.0137
Snr1 vs control; males; top 600	biological process complete	positive regulation of signaling	448	4	18.61	0.21	-	0.000118	0.00603
Snr1 vs control; males; top 600	biological process complete	regulation of signaling	913	12	37.92	0.32	-	1.35e-06	0.00014
Snr1 vs control; males; top 600	biological process complete	regulation of biological process	3979	62	165.25	0.38	-	1.62e-24	6.32e-21
Snr1 vs control; males; top 600	biological process complete	positive regulation of biological process	1724	18	71.6	0.25	-	1.24e-14	1.07e-11
Snr1 vs control; males; top 600	biological process complete	positive regulation of cell communication	448	4	18.61	0.21	-	0.000118	0.00607
Snr1 vs control; males; top 600	biological process complete	regulation of cell communication	913	12	37.92	0.32	-	1.35e-06	0.000142
Snr1 vs control; males; top 600	biological process complete	regulation of cellular process	3677	58	152.71	0.38	-	6.24e-22	1.62e-18
Snr1 vs control; males; top 600	biological process complete	positive regulation of cellular process	1570	15	65.2	0.23	-	3.98e-14	2.58e-11
Snr1 vs control; males; top 600	biological process complete	regulation of signal transduction	783	11	32.52	0.34	-	2.18e-05	0.00143
Snr1 vs control; males; top 600	biological process complete	regulation of response to stimulus	987	13	40.99	0.32	-	5.54e-07	6.44e-05
Snr1 vs control; males; top 600	biological process complete	positive regulation of response to stimulus	512	4	21.26	0.19	-	1.02e-05	0.000776
Snr1 vs control; males; top 600	biological process complete	positive regulation of transcription, DNA-templated	426	4	17.69	0.23	-	0.000229	0.0106
Snr1 vs control; males; top 600	biological process complete	positive regulation of nucleic acid-templated transcription	426	4	17.69	0.23	-	0.000229	0.0105
Snr1 vs control; males; top 600	biological process complete	positive regulation of RNA biosynthetic process	426	4	17.69	0.23	-	0.000229	0.0106
Snr1 vs control; males; top 600	biological process complete	positive regulation of RNA metabolic process	475	5	19.73	0.25	-	0.00019	0.00916
Snr1 vs control; males; top 600	biological process complete	regulation of RNA metabolic process	1277	12	53.04	0.23	-	8.62e-12	2.58e-09
Snr1 vs control; males; top 600	biological process complete	regulation of macromolecule metabolic process	1991	26	82.69	0.31	-	5.25e-14	3.15e-11
Snr1 vs control; males; top 600	biological process complete	regulation of metabolic process	2156	27	89.54	0.3	-	1e-15	1.11e-12
Snr1 vs control; males; top 600	biological process complete	regulation of nucleobase-containing compound metabolic process	1345	12	55.86	0.21	-	9.72e-13	4.21e-10
Snr1 vs control; males; top 600	biological process complete	regulation of nitrogen compound metabolic process	1796	22	74.59	0.29	-	2.97e-13	1.54e-10
Snr1 vs control; males; top 600	biological process complete	regulation of cellular metabolic process	1936	25	80.4	0.31	-	1.05e-13	5.85e-11
Snr1 vs control; males; top 600	biological process complete	regulation of primary metabolic process	1824	24	75.75	0.32	-	1.21e-12	4.49e-10
Snr1 vs control; males; top 600	biological process complete	positive regulation of nucleobase-containing compound metabolic process	504	5	20.93	0.24	-	6.97e-05	0.00377
Snr1 vs control; males; top 600	biological process complete	positive regulation of nitrogen compound metabolic process	752	11	31.23	0.35	-	5.44e-05	0.00314
Snr1 vs control; males; top 600	biological process complete	positive regulation of metabolic process	908	13	37.71	0.34	-	4.82e-06	0.000404
Snr1 vs control; males; top 600	biological process complete	positive regulation of cellular metabolic process	826	12	34.3	0.35	-	1.61e-05	0.00109
Snr1 vs control; males; top 600	biological process complete	positive regulation of macromolecule metabolic process	818	12	33.97	0.35	-	2.19e-05	0.00139
Snr1 vs control; males; top 600	biological process complete	positive regulation of cellular biosynthetic process	522	5	21.68	0.23	-	3.53e-05	0.00212
Snr1 vs control; males; top 600	biological process complete	regulation of cellular biosynthetic process	1339	12	55.61	0.22	-	9.59e-13	4.39e-10
Snr1 vs control; males; top 600	biological process complete	regulation of biosynthetic process	1348	12	55.98	0.21	-	1e-12	4.11e-10
Snr1 vs control; males; top 600	biological process complete	positive regulation of biosynthetic process	523	5	21.72	0.23	-	3.54e-05	0.0021
Snr1 vs control; males; top 600	biological process complete	regulation of RNA biosynthetic process	1117	9	46.39	0.19	-	2.05e-11	5.51e-09
Snr1 vs control; males; top 600	biological process complete	regulation of macromolecule biosynthetic process	1283	12	53.28	0.23	-	8.8e-12	2.54e-09
Snr1 vs control; males; top 600	biological process complete	positive regulation of macromolecule biosynthetic process	477	5	19.81	0.25	-	0.000194	0.00919
Snr1 vs control; males; top 600	biological process complete	regulation of nucleic acid-templated transcription	1117	9	46.39	0.19	-	2.05e-11	5.15e-09
Snr1 vs control; males; top 600	biological process complete	regulation of transcription, DNA-templated	1117	9	46.39	0.19	-	2.05e-11	5.33e-09
Snr1 vs control; males; top 600	biological process complete	regulation of gene expression	1618	16	67.2	0.24	-	3.08e-14	2.18e-11
Snr1 vs control; males; top 600	biological process complete	regulation of transcription by RNA polymerase II	883	8	36.67	0.22	-	1.56e-08	2.48e-06
Snr1 vs control; males; top 600	biological process complete	wing disc morphogenesis	287	2	11.92	0.17	-	0.00118	0.0426
Snr1 vs control; males; top 600	biological process complete	imaginal disc morphogenesis	390	2	16.2	0.12	-	3.29e-05	0.00199
Snr1 vs control; males; top 600	biological process complete	imaginal disc development	547	3	22.72	0.13	-	5.86e-07	6.62e-05
Snr1 vs control; males; top 600	biological process complete	animal organ development	1153	8	47.89	0.17	-	1.13e-12	4.41e-10
Snr1 vs control; males; top 600	biological process complete	anatomical structure development	2522	33	104.74	0.32	-	7.44e-18	1.16e-14
Snr1 vs control; males; top 600	biological process complete	epithelium development	930	6	38.62	0.16	-	1.16e-10	2.83e-08
Snr1 vs control; males; top 600	biological process complete	tissue development	1005	9	41.74	0.22	-	1.11e-09	2.34e-07
Snr1 vs control; males; top 600	biological process complete	tube development	696	4	28.91	0.14	-	1.49e-08	2.41e-06
Snr1 vs control; males; top 600	biological process complete	multicellular organism development	2119	19	88	0.22	-	4.06e-20	7.91e-17
Snr1 vs control; males; top 600	biological process complete	metamorphosis	464	3	19.27	0.16	-	1.08e-05	0.000799
Snr1 vs control; males; top 600	biological process complete	post-embryonic animal organ morphogenesis	390	2	16.2	0.12	-	3.29e-05	0.002
Snr1 vs control; males; top 600	biological process complete	post-embryonic animal morphogenesis	453	3	18.81	0.16	-	1.54e-05	0.00107
Snr1 vs control; males; top 600	biological process complete	post-embryonic development	620	3	25.75	0.12	-	4.44e-08	6.65e-06
Snr1 vs control; males; top 600	biological process complete	anatomical structure morphogenesis	1460	15	60.64	0.25	-	1.5e-12	5.32e-10
Snr1 vs control; males; top 600	biological process complete	animal organ morphogenesis	717	4	29.78	0.13	-	7.06e-09	1.22e-06
Snr1 vs control; males; top 600	biological process complete	post-embryonic animal organ development	456	2	18.94	0.11	-	2.37e-06	0.000225
Snr1 vs control; males; top 600	biological process complete	instar larval or pupal morphogenesis	438	3	18.19	0.16	-	3.21e-05	0.00197
Snr1 vs control; males; top 600	biological process complete	instar larval or pupal development	545	3	22.63	0.13	-	5.81e-07	6.66e-05
Snr1 vs control; males; top 600	biological process complete	epithelial tube morphogenesis	460	2	19.1	0.1	-	2.47e-06	0.000232
Snr1 vs control; males; top 600	biological process complete	morphogenesis of an epithelium	578	2	24	0.08	-	2.56e-08	3.99e-06
Snr1 vs control; males; top 600	biological process complete	tissue morphogenesis	596	2	24.75	0.08	-	1.16e-08	1.92e-06
Snr1 vs control; males; top 600	biological process complete	tube morphogenesis	503	2	20.89	0.1	-	3.56e-07	4.34e-05
Snr1 vs control; males; top 600	biological process complete	wing disc development	385	3	15.99	0.19	-	0.000185	0.00893
Snr1 vs control; males; top 600	biological process complete	regulation of catabolic process	291	2	12.09	0.17	-	0.00122	0.0435
Snr1 vs control; males; top 600	biological process complete	ovarian follicle cell development	295	2	12.25	0.16	-	0.000821	0.0313
Snr1 vs control; males; top 600	biological process complete	oogenesis	576	5	23.92	0.21	-	6.45e-06	0.000508
Snr1 vs control; males; top 600	biological process complete	female gamete generation	628	6	26.08	0.23	-	5.66e-06	0.00045
Snr1 vs control; males; top 600	biological process complete	cell development	1291	19	53.62	0.35	-	4.64e-08	6.83e-06
Snr1 vs control; males; top 600	biological process complete	epithelial cell development	327	2	13.58	0.15	-	0.000283	0.0125
Snr1 vs control; males; top 600	biological process complete	epithelial cell differentiation	380	3	15.78	0.19	-	0.000271	0.0122
Snr1 vs control; males; top 600	biological process complete	regulation of cell cycle	312	2	12.96	0.15	-	0.00061	0.0244
Snr1 vs control; males; top 600	biological process complete	negative regulation of transcription, DNA-templated	314	2	13.04	0.15	-	0.000401	0.0168
Snr1 vs control; males; top 600	biological process complete	negative regulation of nucleic acid-templated transcription	314	2	13.04	0.15	-	0.000401	0.0167
Snr1 vs control; males; top 600	biological process complete	negative regulation of RNA biosynthetic process	314	2	13.04	0.15	-	0.000401	0.0169
Snr1 vs control; males; top 600	biological process complete	negative regulation of RNA metabolic process	335	2	13.91	0.14	-	0.000196	0.00919
Snr1 vs control; males; top 600	biological process complete	negative regulation of macromolecule metabolic process	714	6	29.65	0.2	-	2.43e-07	3.06e-05
Snr1 vs control; males; top 600	biological process complete	negative regulation of metabolic process	769	6	31.94	0.19	-	4.18e-08	6.39e-06
Snr1 vs control; males; top 600	biological process complete	negative regulation of biological process	1472	16	61.13	0.26	-	3.42e-12	1.06e-09
Snr1 vs control; males; top 600	biological process complete	negative regulation of nucleobase-containing compound metabolic process	364	2	15.12	0.13	-	6.57e-05	0.00363
Snr1 vs control; males; top 600	biological process complete	negative regulation of nitrogen compound metabolic process	546	5	22.68	0.22	-	1.81e-05	0.0012
Snr1 vs control; males; top 600	biological process complete	negative regulation of cellular metabolic process	601	5	24.96	0.2	-	3.36e-06	0.000291
Snr1 vs control; males; top 600	biological process complete	negative regulation of cellular process	1254	15	52.08	0.29	-	1.16e-09	2.38e-07
Snr1 vs control; males; top 600	biological process complete	negative regulation of cellular biosynthetic process	407	3	16.9	0.18	-	9.24e-05	0.00489
Snr1 vs control; males; top 600	biological process complete	negative regulation of biosynthetic process	412	3	17.11	0.18	-	9.72e-05	0.00508
Snr1 vs control; males; top 600	biological process complete	negative regulation of macromolecule biosynthetic process	390	3	16.2	0.19	-	0.000191	0.00914
Snr1 vs control; males; top 600	biological process complete	regionalization	474	3	19.69	0.15	-	7.51e-06	0.000585
Snr1 vs control; males; top 600	biological process complete	pattern specification process	511	3	21.22	0.14	-	2.65e-06	0.000243
Snr1 vs control; males; top 600	biological process complete	post-embryonic appendage morphogenesis	317	2	13.17	0.15	-	0.000405	0.0168
Snr1 vs control; males; top 600	biological process complete	appendage morphogenesis	328	2	13.62	0.15	-	0.000285	0.0125
Snr1 vs control; males; top 600	biological process complete	appendage development	336	2	13.95	0.14	-	0.000196	0.00916
Snr1 vs control; males; top 600	biological process complete	imaginal disc-derived appendage morphogenesis	326	2	13.54	0.15	-	0.000282	0.0125
Snr1 vs control; males; top 600	biological process complete	imaginal disc-derived appendage development	333	2	13.83	0.14	-	0.000195	0.00923
Snr1 vs control; males; top 600	biological process complete	vesicle-mediated transport	491	3	20.39	0.15	-	5.49e-06	0.000441
Snr1 vs control; males; top 600	biological process complete	defense response to other organism	352	2	14.62	0.14	-	0.000145	0.00715
Snr1 vs control; males; top 600	biological process complete	response to other organism	394	2	16.36	0.12	-	2.19e-05	0.00141
Snr1 vs control; males; top 600	biological process complete	biological process involved in interspecies interaction between organisms	440	5	18.27	0.27	-	0.000498	0.0204
Snr1 vs control; males; top 600	biological process complete	response to external biotic stimulus	394	2	16.36	0.12	-	2.19e-05	0.00142
Snr1 vs control; males; top 600	biological process complete	response to biotic stimulus	394	2	16.36	0.12	-	2.19e-05	0.0014
Snr1 vs control; males; top 600	biological process complete	response to external stimulus	930	6	38.62	0.16	-	1.16e-10	2.75e-08
Snr1 vs control; males; top 600	biological process complete	defense response	369	2	15.32	0.13	-	6.76e-05	0.00371
Snr1 vs control; males; top 600	biological process complete	response to stress	1145	16	47.55	0.34	-	1.19e-07	1.62e-05
Snr1 vs control; males; top 600	biological process complete	regulation of multicellular organismal process	581	3	24.13	0.12	-	2.01e-07	2.65e-05
Snr1 vs control; males; top 600	biological process complete	cuticle development	233	1	9.68	0.1	-	0.00119	0.0427
Snr1 vs control; males; top 600	biological process complete	positive regulation of developmental process	235	1	9.76	0.1	-	0.00119	0.0425
Snr1 vs control; males; top 600	biological process complete	regulation of developmental process	671	5	27.87	0.18	-	2.8e-07	3.47e-05
Snr1 vs control; males; top 600	biological process complete	axon guidance	249	1	10.34	0.1	-	0.000842	0.032
Snr1 vs control; males; top 600	biological process complete	neuron projection guidance	257	1	10.67	0.09	-	0.00057	0.023
Snr1 vs control; males; top 600	biological process complete	neuron projection morphogenesis	392	1	16.28	0.06	-	2.74e-06	0.000249
Snr1 vs control; males; top 600	biological process complete	neuron projection development	418	1	17.36	0.06	-	1.35e-06	0.000138
Snr1 vs control; males; top 600	biological process complete	neuron development	548	1	22.76	0.04	-	5.23e-09	9.48e-07
Snr1 vs control; males; top 600	biological process complete	neuron differentiation	694	1	28.82	0.03	-	1.27e-11	3.55e-09
Snr1 vs control; males; top 600	biological process complete	generation of neurons	746	1	30.98	0.03	-	1.68e-12	5.69e-10
Snr1 vs control; males; top 600	biological process complete	neurogenesis	798	2	33.14	0.06	-	2.85e-12	9.24e-10
Snr1 vs control; males; top 600	biological process complete	nervous system development	973	4	40.41	0.1	-	4.78e-13	2.33e-10
Snr1 vs control; males; top 600	biological process complete	system development	1329	9	55.19	0.16	-	1.05e-14	1.02e-11
Snr1 vs control; males; top 600	biological process complete	plasma membrane bounded cell projection morphogenesis	394	1	16.36	0.06	-	2.77e-06	0.000242
Snr1 vs control; males; top 600	biological process complete	cell projection morphogenesis	394	1	16.36	0.06	-	2.77e-06	0.000245
Snr1 vs control; males; top 600	biological process complete	cell morphogenesis	499	2	20.72	0.1	-	5.44e-07	6.42e-05
Snr1 vs control; males; top 600	biological process complete	cell part morphogenesis	402	1	16.7	0.06	-	1.87e-06	0.00018
Snr1 vs control; males; top 600	biological process complete	cellular component morphogenesis	527	1	21.89	0.05	-	1.16e-08	1.96e-06
Snr1 vs control; males; top 600	biological process complete	chemotaxis	267	1	11.09	0.09	-	0.000393	0.0167
Snr1 vs control; males; top 600	biological process complete	taxis	327	1	13.58	0.07	-	4.11e-05	0.00242
Snr1 vs control; males; top 600	biological process complete	axonogenesis	298	1	12.38	0.08	-	0.000129	0.00646
Snr1 vs control; males; top 600	biological process complete	cell morphogenesis involved in neuron differentiation	390	1	16.2	0.06	-	2.75e-06	0.000246
Snr1 vs control; males; top 600	biological process complete	cell morphogenesis involved in differentiation	433	1	17.98	0.06	-	5.88e-07	6.54e-05
Snr1 vs control; males; top 600	biological process complete	axon development	309	1	12.83	0.08	-	8.94e-05	0.00477
Snr1 vs control; males; top 600	biological process complete	actin cytoskeleton organization	256	1	10.63	0.09	-	0.000567	0.023
Snr1 vs control; males; top 600	biological process complete	actin filament-based process	273	1	11.34	0.09	-	0.000266	0.0121
Snr1 vs control; males; top 600	biological process complete	positive regulation of cellular component organization	264	1	10.96	0.09	-	0.000388	0.0166
Snr1 vs control; males; top 600	biological process complete	regulation of cellular component organization	680	9	28.24	0.32	-	5.31e-05	0.00309
Snr1 vs control; males; top 600	biological process complete	cell migration	268	1	11.13	0.09	-	0.000396	0.0168
Snr1 vs control; males; top 600	biological process complete	ncRNA processing	280	1	11.63	0.09	-	0.000279	0.0124
Snr1 vs control; males; top 600	biological process complete	RNA processing	560	5	23.26	0.21	-	1.33e-05	0.000971
Snr1 vs control; males; top 600	biological process complete	gene expression	1120	17	46.51	0.37	-	7.64e-07	8.27e-05
Snr1 vs control; males; top 600	biological process complete	macromolecule metabolic process	3193	87	132.61	0.66	-	4.5e-06	0.000381
Snr1 vs control; males; top 600	biological process complete	RNA metabolic process	828	8	34.39	0.23	-	1.3e-07	1.74e-05
Snr1 vs control; males; top 600	biological process complete	nucleic acid metabolic process	1105	11	45.89	0.24	-	7.69e-10	1.66e-07
Snr1 vs control; males; top 600	biological process complete	nucleobase-containing compound metabolic process	1369	25	56.86	0.44	-	1.7e-06	0.000166
Snr1 vs control; males; top 600	biological process complete	organic cyclic compound metabolic process	1558	27	64.71	0.42	-	8.45e-08	1.22e-05
Snr1 vs control; males; top 600	biological process complete	heterocycle metabolic process	1451	27	60.26	0.45	-	1.5e-06	0.00015
Snr1 vs control; males; top 600	biological process complete	cellular aromatic compound metabolic process	1495	27	62.09	0.43	-	3.58e-07	4.29e-05
Snr1 vs control; males; top 600	biological process complete	cellular nitrogen compound metabolic process	1801	38	74.8	0.51	-	1.48e-06	0.00015
Snr1 vs control; males; top 600	biological process complete	nitrogen compound metabolic process	3671	114	152.46	0.75	-	0.000278	0.0125
Snr1 vs control; males; top 600	biological process complete	ncRNA metabolic process	377	2	15.66	0.13	-	4.61e-05	0.0027
Snr1 vs control; males; top 600	biological process complete	cell fate commitment	297	1	12.33	0.08	-	0.000127	0.00644
Snr1 vs control; males; top 600	biological process complete	regulation of defense response	188	0	7.81	< 0.01	-	0.000982	0.0363
Snr1 vs control; males; top 600	biological process complete	regulation of response to stress	327	3	13.58	0.22	-	0.00147	0.0498
Snr1 vs control; males; top 600	biological process complete	histone modification	184	0	7.64	< 0.01	-	0.000942	0.035
Snr1 vs control; males; top 600	biological process complete	cell surface receptor signaling pathway	312	0	12.96	< 0.01	-	5.45e-06	0.000447
Snr1 vs control; males; top 600	biological process complete	signal transduction	995	14	41.32	0.34	-	1.04e-06	0.000111
Snr1 vs control; males; top 600	biological process complete	signaling	1200	18	49.84	0.36	-	2.22e-07	2.83e-05
Snr1 vs control; males; top 600	biological process complete	cell communication	1270	19	52.74	0.36	-	8.67e-08	1.23e-05
Snr1 vs control; males; top 600	biological process complete	cell adhesion	179	0	7.43	< 0.01	-	0.00148	0.0498
Snr1 vs control; males; top 600	biological process complete	response to radiation	175	0	7.27	< 0.01	-	0.00141	0.049
Snr1 vs control; males; top 600	biological process complete	response to abiotic stimulus	415	3	17.24	0.17	-	6.43e-05	0.00358
Snr1 vs control; males; top 600	biological process complete	compound eye photoreceptor cell differentiation	172	0	7.14	< 0.01	-	0.0014	0.049
Snr1 vs control; males; top 600	biological process complete	eye photoreceptor cell differentiation	176	0	7.31	< 0.01	-	0.00142	0.0489
Snr1 vs control; males; top 600	biological process complete	eye morphogenesis	281	0	11.67	< 0.01	-	1.76e-05	0.00118
Snr1 vs control; males; top 600	biological process complete	sensory organ morphogenesis	281	0	11.67	< 0.01	-	1.76e-05	0.00119
Snr1 vs control; males; top 600	biological process complete	sensory organ development	450	2	18.69	0.11	-	3.59e-06	0.000307
Snr1 vs control; males; top 600	biological process complete	eye development	360	1	14.95	0.07	-	1.38e-05	0.000992
Snr1 vs control; males; top 600	biological process complete	visual system development	360	1	14.95	0.07	-	1.38e-05	0.000983
Snr1 vs control; males; top 600	biological process complete	sensory system development	360	1	14.95	0.07	-	1.38e-05	0.000974
Snr1 vs control; males; top 600	biological process complete	photoreceptor cell differentiation	194	0	8.06	< 0.01	-	0.000634	0.0251
Snr1 vs control; males; top 600	biological process complete	compound eye morphogenesis	272	0	11.3	< 0.01	-	2.64e-05	0.00166
Snr1 vs control; males; top 600	biological process complete	compound eye development	342	0	14.2	< 0.01	-	1.67e-06	0.000165
Snr1 vs control; males; top 600	biological process complete	regulation of developmental growth	236	0	9.8	< 0.01	-	0.000134	0.00666
Snr1 vs control; males; top 600	biological process complete	regulation of growth	308	0	12.79	< 0.01	-	5.27e-06	0.000437
Snr1 vs control; males; top 600	biological process complete	regulation of response to biotic stimulus	183	0	7.6	< 0.01	-	0.000939	0.035
Snr1 vs control; males; top 600	biological process complete	embryonic morphogenesis	235	0	9.76	< 0.01	-	0.000132	0.00661
Snr1 vs control; males; top 600	biological process complete	embryo development	510	3	21.18	0.14	-	2.62e-06	0.000243
Snr1 vs control; males; top 600	biological process complete	locomotory behavior	176	0	7.31	< 0.01	-	0.00142	0.0487
Snr1 vs control; males; top 600	biological process complete	synapse organization	182	0	7.56	< 0.01	-	0.000937	0.0351
Snr1 vs control; males; top 600	biological process complete	cell junction organization	250	0	10.38	< 0.01	-	5.78e-05	0.00326
Snr1 vs control; males; top 600	biological process complete	regulation of response to external stimulus	253	0	10.51	< 0.01	-	5.88e-05	0.0033
Snr1 vs control; males; top 600	biological process complete	embryo development ending in birth or egg hatching	176	0	7.31	< 0.01	-	0.00142	0.0485
Snr1 vs control; males; top 600	biological process complete	regulation of immune response	191	0	7.93	< 0.01	-	0.00063	0.025
Snr1 vs control; males; top 600	biological process complete	regulation of immune system process	244	0	10.13	< 0.01	-	8.82e-05	0.00474
Snr1 vs control; males; top 600	biological process complete	regulation of transport	312	0	12.96	< 0.01	-	5.45e-06	0.000442
Snr1 vs control; males; top 600	biological process complete	regulation of localization	536	0	22.26	< 0.01	-	5.28e-10	1.17e-07
Snr1 vs control; males; top 600	molecular function complete	Unclassified	2877	159	119.48	1.33	+	0.000132	0.0174
Snr1 vs control; males; top 600	molecular function complete	RNA binding	636	9	26.41	0.34	-	0.000178	0.0215
Snr1 vs control; males; top 600	molecular function complete	nucleic acid binding	1709	20	70.98	0.28	-	3.89e-13	1.13e-09
Snr1 vs control; males; top 600	molecular function complete	heterocyclic compound binding	2710	62	112.55	0.55	-	3e-08	1.74e-05
Snr1 vs control; males; top 600	molecular function complete	binding	5431	159	225.55	0.7	-	1.49e-08	1.44e-05
Snr1 vs control; males; top 600	molecular function complete	organic cyclic compound binding	2733	62	113.5	0.55	-	1.77e-08	1.28e-05
Snr1 vs control; males; top 600	molecular function complete	structural molecule activity	459	4	19.06	0.21	-	8.43e-05	0.0116
Snr1 vs control; males; top 600	molecular function complete	catalytic activity, acting on a nucleic acid	370	2	15.37	0.13	-	6.83e-05	0.00991
Snr1 vs control; males; top 600	molecular function complete	RNA polymerase II cis-regulatory region sequence-specific DNA binding	393	2	16.32	0.12	-	2.19e-05	0.00352
Snr1 vs control; males; top 600	molecular function complete	cis-regulatory region sequence-specific DNA binding	401	2	16.65	0.12	-	2.31e-05	0.00353
Snr1 vs control; males; top 600	molecular function complete	transcription cis-regulatory region binding	543	3	22.55	0.13	-	5.81e-07	0.00014
Snr1 vs control; males; top 600	molecular function complete	transcription regulatory region nucleic acid binding	544	3	22.59	0.13	-	5.81e-07	0.000153
Snr1 vs control; males; top 600	molecular function complete	sequence-specific double-stranded DNA binding	568	3	23.59	0.13	-	2.82e-07	9.07e-05
Snr1 vs control; males; top 600	molecular function complete	double-stranded DNA binding	600	3	24.92	0.12	-	9.39e-08	4.54e-05
Snr1 vs control; males; top 600	molecular function complete	DNA binding	947	8	39.33	0.2	-	1.85e-09	2.68e-06
Snr1 vs control; males; top 600	molecular function complete	sequence-specific DNA binding	635	5	26.37	0.19	-	7.84e-07	0.000175
Snr1 vs control; males; top 600	molecular function complete	RNA polymerase II transcription regulatory region sequence-specific DNA binding	494	3	20.52	0.15	-	3.63e-06	0.00062
Snr1 vs control; males; top 600	molecular function complete	DNA-binding transcription factor activity, RNA polymerase II-specific	495	2	20.56	0.1	-	5.24e-07	0.000152
Snr1 vs control; males; top 600	molecular function complete	DNA-binding transcription factor activity	559	4	23.22	0.17	-	2.52e-06	0.000457
Snr1 vs control; males; top 600	molecular function complete	transcription regulator activity	728	7	30.23	0.23	-	8.65e-07	0.000179
Snr1 vs control; males; top 600	molecular function complete	protein dimerization activity	276	1	11.46	0.09	-	0.000268	0.0311
Snr1 vs control; males; top 600	molecular function complete	transmembrane signaling receptor activity	339	0	14.08	< 0.01	-	1.61e-06	0.00031
Snr1 vs control; males; top 600	molecular function complete	signaling receptor activity	406	0	16.86	< 0.01	-	9.6e-08	3.97e-05
Snr1 vs control; males; top 600	molecular function complete	molecular transducer activity	406	0	16.86	< 0.01	-	9.6e-08	3.48e-05
Snr1 vs control; males; top 600	Reactome pathways	Unclassified	9472	489	393.38	1.24	+	2.1e-19	3e-16
vtd vs control; females; top 600	biological process complete	tripartite regional subdivision	109	14	4.66	3	+	0.000512	0.0335
vtd vs control; females; top 600	biological process complete	translational initiation	53	9	2.27	3.97	+	0.000897	0.0492
vtd vs control; females; top 600	biological process complete	transcription, DNA-templated	138	18	5.9	3.05	+	7.18e-05	0.00666
vtd vs control; females; top 600	biological process complete	transcription by RNA polymerase II	89	12	3.81	3.15	+	0.000862	0.0483
vtd vs control; females; top 600	biological process complete	sexual reproduction	931	75	39.81	1.88	+	3.65e-07	6.77e-05
vtd vs control; females; top 600	biological process complete	rRNA processing	153	29	6.54	4.43	+	3.1e-10	8.64e-08
vtd vs control; females; top 600	biological process complete	rRNA metabolic process	168	32	7.18	4.45	+	3.31e-11	9.56e-09
vtd vs control; females; top 600	biological process complete	RNA splicing, via transesterification reactions with bulged adenosine as nucleophile	214	39	9.15	4.26	+	7.5e-13	3.25e-10
vtd vs control; females; top 600	biological process complete	RNA splicing, via transesterification reactions	216	39	9.24	4.22	+	9.69e-13	3.59e-10
vtd vs control; females; top 600	biological process complete	RNA splicing	228	40	9.75	4.1	+	1.1e-12	3.73e-10
vtd vs control; females; top 600	biological process complete	RNA processing	560	84	23.95	3.51	+	1.11e-21	1.73e-18
vtd vs control; females; top 600	biological process complete	RNA metabolic process	828	106	35.41	2.99	+	1.76e-22	4.58e-19
vtd vs control; females; top 600	biological process complete	RNA export from nucleus	49	10	2.1	4.77	+	0.000127	0.0106
vtd vs control; females; top 600	biological process complete	RNA biosynthetic process	141	19	6.03	3.15	+	3.05e-05	0.00378
vtd vs control; females; top 600	biological process complete	ribosome biogenesis	215	38	9.19	4.13	+	3.38e-12	1.1e-09
vtd vs control; females; top 600	biological process complete	ribosomal large subunit biogenesis	61	16	2.61	6.13	+	6.98e-08	1.47e-05
vtd vs control; females; top 600	biological process complete	ribonucleoprotein complex biogenesis	288	47	12.32	3.82	+	1.13e-13	5.89e-11
vtd vs control; females; top 600	biological process complete	reproductive process	1190	81	50.89	1.59	+	5.76e-05	0.00575
vtd vs control; females; top 600	biological process complete	regulation of ubiquitin-dependent protein catabolic process	66	11	2.82	3.9	+	0.000287	0.0203
vtd vs control; females; top 600	biological process complete	regulation of transcription, DNA-templated	1117	75	47.76	1.57	+	0.000173	0.0136
vtd vs control; females; top 600	biological process complete	regulation of stress-activated protein kinase signaling cascade	69	11	2.95	3.73	+	0.000403	0.0273
vtd vs control; females; top 600	biological process complete	regulation of stress-activated MAPK cascade	68	11	2.91	3.78	+	0.00036	0.0251
vtd vs control; females; top 600	biological process complete	regulation of smoothened signaling pathway	88	14	3.76	3.72	+	6.94e-05	0.00659
vtd vs control; females; top 600	biological process complete	regulation of signaling	913	66	39.04	1.69	+	5.55e-05	0.00561
vtd vs control; females; top 600	biological process complete	regulation of signal transduction	783	60	33.48	1.79	+	3.16e-05	0.00373
vtd vs control; females; top 600	biological process complete	regulation of RNA splicing	107	14	4.58	3.06	+	0.000433	0.0288
vtd vs control; females; top 600	biological process complete	regulation of RNA metabolic process	1277	90	54.61	1.65	+	5.42e-06	0.00088
vtd vs control; females; top 600	biological process complete	regulation of RNA biosynthetic process	1117	75	47.76	1.57	+	0.000173	0.0137
vtd vs control; females; top 600	biological process complete	regulation of response to stress	327	31	13.98	2.22	+	0.000109	0.00942
vtd vs control; females; top 600	biological process complete	regulation of response to stimulus	987	69	42.21	1.63	+	0.0001	0.0092
vtd vs control; females; top 600	biological process complete	regulation of proteolysis involved in cellular protein catabolic process	74	12	3.16	3.79	+	0.000193	0.0149
vtd vs control; females; top 600	biological process complete	regulation of protein metabolic process	533	45	22.79	1.97	+	3.67e-05	0.00403
vtd vs control; females; top 600	biological process complete	regulation of protein catabolic process	99	13	4.23	3.07	+	0.000666	0.0396
vtd vs control; females; top 600	biological process complete	regulation of proteasomal protein catabolic process	63	10	2.69	3.71	+	0.000754	0.0435
vtd vs control; females; top 600	biological process complete	regulation of primary metabolic process	1824	129	78	1.65	+	1.83e-08	4.32e-06
vtd vs control; females; top 600	biological process complete	regulation of nucleobase-containing compound metabolic process	1345	91	57.51	1.58	+	2.31e-05	0.00315
vtd vs control; females; top 600	biological process complete	regulation of nucleic acid-templated transcription	1117	75	47.76	1.57	+	0.000173	0.0135
vtd vs control; females; top 600	biological process complete	regulation of nitrogen compound metabolic process	1796	130	76.8	1.69	+	4.71e-09	1.22e-06
vtd vs control; females; top 600	biological process complete	regulation of mRNA splicing, via spliceosome	93	13	3.98	3.27	+	0.00039	0.0269
vtd vs control; females; top 600	biological process complete	regulation of mRNA metabolic process	156	17	6.67	2.55	+	0.000762	0.0436
vtd vs control; females; top 600	biological process complete	regulation of metabolic process	2156	142	92.19	1.54	+	2.06e-07	4.11e-05
vtd vs control; females; top 600	biological process complete	regulation of MAPK cascade	129	18	5.52	3.26	+	3.25e-05	0.00378
vtd vs control; females; top 600	biological process complete	regulation of macromolecule metabolic process	1991	136	85.14	1.6	+	5.69e-08	1.23e-05
vtd vs control; females; top 600	biological process complete	regulation of macromolecule biosynthetic process	1283	86	54.86	1.57	+	5.51e-05	0.00572
vtd vs control; females; top 600	biological process complete	regulation of intracellular signal transduction	349	33	14.92	2.21	+	5.96e-05	0.00588
vtd vs control; females; top 600	biological process complete	regulation of gene expression	1618	108	69.19	1.56	+	5.32e-06	0.000882
vtd vs control; females; top 600	biological process complete	regulation of cellular protein metabolic process	502	44	21.47	2.05	+	2.09e-05	0.00291
vtd vs control; females; top 600	biological process complete	regulation of cellular protein catabolic process	77	12	3.29	3.64	+	0.000268	0.0191
vtd vs control; females; top 600	biological process complete	regulation of cellular process	3677	208	157.23	1.32	+	8.07e-06	0.00123
vtd vs control; females; top 600	biological process complete	regulation of cellular metabolic process	1936	135	82.79	1.63	+	1.98e-08	4.54e-06
vtd vs control; females; top 600	biological process complete	regulation of cellular biosynthetic process	1339	90	57.26	1.57	+	3.09e-05	0.0037
vtd vs control; females; top 600	biological process complete	regulation of cell communication	913	66	39.04	1.69	+	5.55e-05	0.00569
vtd vs control; females; top 600	biological process complete	regulation of canonical Wnt signaling pathway	93	13	3.98	3.27	+	0.00039	0.0267
vtd vs control; females; top 600	biological process complete	regulation of biosynthetic process	1348	91	57.64	1.58	+	2.38e-05	0.0032
vtd vs control; females; top 600	biological process complete	regulation of biological process	3979	214	170.15	1.26	+	0.000145	0.0118
vtd vs control; females; top 600	biological process complete	regulation of alternative mRNA splicing, via spliceosome	86	13	3.68	3.54	+	0.000197	0.0151
vtd vs control; females; top 600	biological process complete	regulation of actin filament-based process	112	15	4.79	3.13	+	0.000218	0.0163
vtd vs control; females; top 600	biological process complete	regulation of actin cytoskeleton organization	110	14	4.7	2.98	+	0.000556	0.0352
vtd vs control; females; top 600	biological process complete	protein-DNA complex subunit organization	111	16	4.75	3.37	+	6.24e-05	0.006
vtd vs control; females; top 600	biological process complete	protein-DNA complex assembly	70	13	2.99	4.34	+	3.07e-05	0.00373
vtd vs control; females; top 600	biological process complete	protein-containing complex organization	527	45	22.54	2	+	3.25e-05	0.00373
vtd vs control; females; top 600	biological process complete	protein-containing complex assembly	433	35	18.52	1.89	+	0.000771	0.0438
vtd vs control; females; top 600	biological process complete	protein localization	675	56	28.86	1.94	+	5.47e-06	0.00087
vtd vs control; females; top 600	biological process complete	primary metabolic process	4039	254	172.71	1.47	+	4.05e-12	1.26e-09
vtd vs control; females; top 600	biological process complete	positive regulation of protein metabolic process	248	27	10.6	2.55	+	3.38e-05	0.00382
vtd vs control; females; top 600	biological process complete	positive regulation of nitrogen compound metabolic process	752	53	32.16	1.65	+	0.000652	0.0397
vtd vs control; females; top 600	biological process complete	positive regulation of metabolic process	908	62	38.83	1.6	+	0.000539	0.0347
vtd vs control; females; top 600	biological process complete	positive regulation of cellular protein metabolic process	230	26	9.84	2.64	+	1.95e-05	0.00276
vtd vs control; females; top 600	biological process complete	positive regulation of cellular process	1570	99	67.13	1.47	+	0.000133	0.0109
vtd vs control; females; top 600	biological process complete	positive regulation of cellular metabolic process	826	57	35.32	1.61	+	0.000599	0.0374
vtd vs control; females; top 600	biological process complete	positive regulation of biological process	1724	103	73.72	1.4	+	0.000635	0.039
vtd vs control; females; top 600	biological process complete	peptidyl-lysine modification	155	17	6.63	2.56	+	0.000713	0.0415
vtd vs control; females; top 600	biological process complete	ovarian follicle cell development	295	26	12.61	2.06	+	0.0009	0.049
vtd vs control; females; top 600	biological process complete	organic substance metabolic process	4283	272	183.15	1.49	+	8.2e-14	4.92e-11
vtd vs control; females; top 600	biological process complete	organic cyclic compound metabolic process	1558	144	66.62	2.16	+	4.59e-18	3.97e-15
vtd vs control; females; top 600	biological process complete	organelle organization	1721	109	73.59	1.48	+	4.98e-05	0.00524
vtd vs control; females; top 600	biological process complete	oogenesis	576	57	24.63	2.31	+	2.47e-08	5.51e-06
vtd vs control; females; top 600	biological process complete	nucleosome assembly	33	8	1.41	5.67	+	0.00022	0.0162
vtd vs control; females; top 600	biological process complete	nucleocytoplasmic transport	118	16	5.05	3.17	+	0.000119	0.00999
vtd vs control; females; top 600	biological process complete	nucleobase-containing compound metabolic process	1369	136	58.54	2.32	+	1.45e-19	1.88e-16
vtd vs control; females; top 600	biological process complete	nucleic acid-templated transcription	138	18	5.9	3.05	+	7.18e-05	0.00674
vtd vs control; females; top 600	biological process complete	nucleic acid metabolic process	1105	128	47.25	2.71	+	1.39e-23	5.42e-20
vtd vs control; females; top 600	biological process complete	nuclear transport	118	16	5.05	3.17	+	0.000119	0.0101
vtd vs control; females; top 600	biological process complete	nuclear export	83	14	3.55	3.94	+	3.94e-05	0.00421
vtd vs control; females; top 600	biological process complete	nitrogen compound metabolic process	3671	253	156.98	1.61	+	1.03e-16	7.26e-14
vtd vs control; females; top 600	biological process complete	negative regulation of smoothened signaling pathway	51	12	2.18	5.5	+	7.94e-06	0.00124
vtd vs control; females; top 600	biological process complete	negative regulation of signaling	386	36	16.51	2.18	+	3e-05	0.00377
vtd vs control; females; top 600	biological process complete	negative regulation of signal transduction	358	32	15.31	2.09	+	0.000219	0.0162
vtd vs control; females; top 600	biological process complete	negative regulation of response to stimulus	410	34	17.53	1.94	+	0.000548	0.035
vtd vs control; females; top 600	biological process complete	negative regulation of intracellular signal transduction	126	15	5.39	2.78	+	0.000675	0.0398
vtd vs control; females; top 600	biological process complete	negative regulation of immune effector process	19	6	0.81	7.38	+	0.000421	0.0283
vtd vs control; females; top 600	biological process complete	negative regulation of cellular process	1254	83	53.62	1.55	+	0.000115	0.00988
vtd vs control; females; top 600	biological process complete	negative regulation of cell communication	385	36	16.46	2.19	+	2.88e-05	0.00367
vtd vs control; females; top 600	biological process complete	negative regulation of canonical Wnt signaling pathway	42	8	1.8	4.45	+	0.000893	0.0493
vtd vs control; females; top 600	biological process complete	negative regulation of biological process	1472	93	62.94	1.48	+	0.000197	0.0149
vtd vs control; females; top 600	biological process complete	ncRNA processing	280	37	11.97	3.09	+	9.41e-09	2.29e-06
vtd vs control; females; top 600	biological process complete	ncRNA metabolic process	377	45	16.12	2.79	+	4.07e-09	1.09e-06
vtd vs control; females; top 600	biological process complete	multicellular organismal reproductive process	1041	74	44.51	1.66	+	3.78e-05	0.00409
vtd vs control; females; top 600	biological process complete	mRNA splicing, via spliceosome	214	39	9.15	4.26	+	7.5e-13	3.44e-10
vtd vs control; females; top 600	biological process complete	mRNA processing	268	47	11.46	4.1	+	1.08e-14	6.99e-12
vtd vs control; females; top 600	biological process complete	mRNA metabolic process	344	50	14.71	3.4	+	9.19e-13	3.58e-10
vtd vs control; females; top 600	biological process complete	mitotic cell cycle	399	43	17.06	2.52	+	1.38e-07	2.83e-05
vtd vs control; females; top 600	biological process complete	metabolic process	4548	280	194.48	1.44	+	1.07e-12	3.77e-10
vtd vs control; females; top 600	biological process complete	maturation of LSU-rRNA	29	8	1.24	6.45	+	0.000103	0.00929
vtd vs control; females; top 600	biological process complete	macromolecule modification	1234	79	52.77	1.5	+	0.000566	0.0355
vtd vs control; females; top 600	biological process complete	macromolecule metabolic process	3193	246	136.54	1.8	+	2.43e-22	4.74e-19
vtd vs control; females; top 600	biological process complete	macromolecule localization	874	69	37.37	1.85	+	2.33e-06	0.000394
vtd vs control; females; top 600	biological process complete	histone modification	184	21	7.87	2.67	+	0.000107	0.00957
vtd vs control; females; top 600	biological process complete	heterocycle metabolic process	1451	138	62.05	2.22	+	2.51e-18	2.44e-15
vtd vs control; females; top 600	biological process complete	germ cell development	713	62	30.49	2.03	+	5.25e-07	9.29e-05
vtd vs control; females; top 600	biological process complete	gene expression	1120	134	47.89	2.8	+	4.18e-26	3.26e-22
vtd vs control; females; top 600	biological process complete	gamete generation	915	73	39.13	1.87	+	7.28e-07	0.000126
vtd vs control; females; top 600	biological process complete	female gamete generation	628	62	26.85	2.31	+	5.08e-09	1.28e-06
vtd vs control; females; top 600	biological process complete	embryonic axis specification	112	14	4.79	2.92	+	0.000654	0.0395
vtd vs control; females; top 600	biological process complete	DNA-templated transcription, initiation	64	10	2.74	3.65	+	0.00084	0.0474
vtd vs control; females; top 600	biological process complete	developmental process involved in reproduction	892	68	38.14	1.78	+	9.59e-06	0.00144
vtd vs control; females; top 600	biological process complete	developmental maturation	189	20	8.08	2.47	+	0.000532	0.0345
vtd vs control; females; top 600	biological process complete	chromosome organization	476	43	20.35	2.11	+	1.26e-05	0.00185
vtd vs control; females; top 600	biological process complete	chromatin organization	273	26	11.67	2.23	+	0.000302	0.0212
vtd vs control; females; top 600	biological process complete	chromatin assembly	112	14	4.79	2.92	+	0.000654	0.0392
vtd vs control; females; top 600	biological process complete	sensory perception of chemical stimulus	274	0	11.72	< 0.01	-	1.77e-05	0.00255
vtd vs control; females; top 600	biological process complete	sensory perception	374	4	15.99	0.25	-	0.000864	0.0481
vtd vs control; females; top 600	biological process complete	nervous system process	568	8	24.29	0.33	-	0.000232	0.0169
vtd vs control; females; top 600	biological process complete	system process	638	8	27.28	0.29	-	2.6e-05	0.00343
vtd vs control; females; top 600	biological process complete	cellular protein metabolic process	1683	101	71.97	1.4	+	0.000695	0.0407
vtd vs control; females; top 600	biological process complete	cellular protein localization	513	41	21.94	1.87	+	0.000263	0.019
vtd vs control; females; top 600	biological process complete	cellular process involved in reproduction in multicellular organism	852	70	36.43	1.92	+	4.7e-07	8.52e-05
vtd vs control; females; top 600	biological process complete	cellular process	7306	403	312.41	1.29	+	1.6e-13	7.79e-11
vtd vs control; females; top 600	biological process complete	cellular nitrogen compound metabolic process	1801	158	77.01	2.05	+	5.98e-18	4.66e-15
vtd vs control; females; top 600	biological process complete	cellular metabolic process	3877	249	165.78	1.5	+	8.01e-13	3.28e-10
vtd vs control; females; top 600	biological process complete	cellular macromolecule metabolic process	2106	129	90.05	1.43	+	3.53e-05	0.00393
vtd vs control; females; top 600	biological process complete	cellular macromolecule localization	563	46	24.07	1.91	+	6.01e-05	0.00586
vtd vs control; females; top 600	biological process complete	cellular localization	1001	70	42.8	1.64	+	0.000108	0.00953
vtd vs control; females; top 600	biological process complete	cellular component organization or biogenesis	2778	198	118.79	1.67	+	9.86e-14	5.48e-11
vtd vs control; females; top 600	biological process complete	cellular component organization	2616	165	111.86	1.48	+	2.13e-07	4.14e-05
vtd vs control; females; top 600	biological process complete	cellular component biogenesis	1285	111	54.95	2.02	+	4.42e-12	1.32e-09
vtd vs control; females; top 600	biological process complete	cellular component assembly	1109	75	47.42	1.58	+	0.000162	0.013
vtd vs control; females; top 600	biological process complete	cellular aromatic compound metabolic process	1495	143	63.93	2.24	+	3.1e-19	3.45e-16
vtd vs control; females; top 600	biological process complete	cell maturation	167	18	7.14	2.52	+	0.000607	0.0375
vtd vs control; females; top 600	biological process complete	cell cycle process	513	44	21.94	2.01	+	2.81e-05	0.00365
vtd vs control; females; top 600	biological process complete	cell cycle	608	56	26	2.15	+	3.17e-07	6.02e-05
vtd vs control; females; top 600	biological process complete	biological regulation	4421	235	189.05	1.24	+	0.000109	0.00951
vtd vs control; females; top 600	biological process complete	anterior/posterior axis specification, embryo	109	14	4.66	3	+	0.000512	0.0338
vtd vs control; females; top 600	biological process complete	very long-chain fatty acid biosynthetic process	23	8	1.58	5.05	+	0.000601	0.0483
vtd vs control; females; top 600	biological process complete	fatty acid biosynthetic process	69	18	4.75	3.79	+	8.7e-06	0.00178
vtd vs control; females; top 600	biological process complete	monocarboxylic acid biosynthetic process	72	19	4.96	3.83	+	4.27e-06	0.00107
vtd vs control; females; top 600	biological process complete	carboxylic acid biosynthetic process	120	22	8.27	2.66	+	0.000108	0.0127
vtd vs control; females; top 600	biological process complete	organic acid metabolic process	382	46	26.31	1.75	+	0.000618	0.0491
vtd vs control; females; top 600	biological process complete	small molecule metabolic process	763	88	52.56	1.67	+	9.89e-06	0.00198
vtd vs control; females; top 600	biological process complete	organic acid biosynthetic process	120	22	8.27	2.66	+	0.000108	0.0129
vtd vs control; females; top 600	biological process complete	cilium movement	74	18	5.1	3.53	+	1.96e-05	0.00317
vtd vs control; females; top 600	biological process complete	microtubule-based process	464	54	31.96	1.69	+	0.000485	0.0406
vtd vs control; females; top 600	biological process complete	axoneme assembly	57	13	3.93	3.31	+	0.000466	0.0395
vtd vs control; females; top 600	biological process complete	carbohydrate metabolic process	247	38	17.01	2.23	+	2.29e-05	0.00357
vtd vs control; females; top 600	biological process complete	male gamete generation	310	40	21.35	1.87	+	0.000378	0.0327
vtd vs control; females; top 600	molecular function complete	RNA helicase activity	49	10	2.1	4.77	+	0.000127	0.0369
vtd vs control; females; top 600	molecular function complete	RNA binding	636	80	27.2	2.94	+	1.36e-16	1.31e-13
vtd vs control; females; top 600	molecular function complete	protein binding	2361	151	100.96	1.5	+	4.11e-07	0.00017
vtd vs control; females; top 600	molecular function complete	organic cyclic compound binding	2733	201	116.87	1.72	+	2.46e-15	1.42e-12
vtd vs control; females; top 600	molecular function complete	nucleic acid binding	1709	156	73.08	2.13	+	3.04e-19	8.81e-16
vtd vs control; females; top 600	molecular function complete	mRNA binding	228	32	9.75	3.28	+	2.72e-08	1.32e-05
vtd vs control; females; top 600	molecular function complete	heterocyclic compound binding	2710	201	115.88	1.73	+	1.25e-15	9.03e-13
vtd vs control; females; top 600	molecular function complete	GTPase activity	148	19	6.33	3	+	5.54e-05	0.0178
vtd vs control; females; top 600	molecular function complete	enzyme binding	432	37	18.47	2	+	0.000128	0.0338
vtd vs control; females; top 600	molecular function complete	transmembrane signaling receptor activity	339	1	14.5	0.07	-	1.96e-05	0.00709
vtd vs control; females; top 600	molecular function complete	binding	5431	342	232.24	1.47	+	6.64e-19	9.62e-16
vtd vs control; females; top 600	molecular function complete	ATP-dependent activity, acting on RNA	50	10	2.14	4.68	+	0.000147	0.0356
vtd vs control; females; top 600	Reactome pathways	Transport of the SLBP Dependant Mature mRNA	35	7	1.5	4.68	+	0.00145	0.0393
vtd vs control; females; top 600	Reactome pathways	Transport of Mature Transcript to Cytoplasm	76	15	3.25	4.62	+	3.99e-06	0.000571
vtd vs control; females; top 600	Reactome pathways	Transport of Mature mRNAs Derived from Intronless Transcripts	42	9	1.8	5.01	+	0.000201	0.0107
vtd vs control; females; top 600	Reactome pathways	Transport of Mature mRNA Derived from an Intronless Transcript	41	8	1.75	4.56	+	0.000778	0.0237
vtd vs control; females; top 600	Reactome pathways	Transport of Mature mRNA derived from an Intron-Containing Transcript	67	11	2.86	3.84	+	0.000322	0.0136
vtd vs control; females; top 600	Reactome pathways	Transcription-Coupled Nucleotide Excision Repair (TC-NER)	64	10	2.74	3.65	+	0.00084	0.0251
vtd vs control; females; top 600	Reactome pathways	Transcriptional Regulation by TP53	201	22	8.59	2.56	+	0.00021	0.0104
vtd vs control; females; top 600	Reactome pathways	Transcriptional regulation by small RNAs	53	11	2.27	4.85	+	5.17e-05	0.00494
vtd vs control; females; top 600	Reactome pathways	TP53 Regulates Transcription of DNA Repair Genes	43	9	1.84	4.89	+	0.000234	0.0108
vtd vs control; females; top 600	Reactome pathways	TBC/RABGAPs	20	6	0.86	7.02	+	0.000529	0.0194
vtd vs control; females; top 600	Reactome pathways	SIRT1 negatively regulates rRNA expression	10	4	0.43	9.35	+	0.00202	0.0498
vtd vs control; females; top 600	Reactome pathways	Signaling by Rho GTPases, Miro GTPases and RHOBTB3	233	23	9.96	2.31	+	0.000382	0.0156
vtd vs control; females; top 600	Reactome pathways	Signaling by Rho GTPases	223	23	9.54	2.41	+	0.000234	0.0112
vtd vs control; females; top 600	Reactome pathways	Signaling by Nuclear Receptors	135	15	5.77	2.6	+	0.00128	0.0359
vtd vs control; females; top 600	Reactome pathways	Signaling by Interleukins	105	13	4.49	2.9	+	0.00109	0.0313
vtd vs control; females; top 600	Reactome pathways	RUNX1 regulates genes involved in megakaryocyte differentiation and platelet function	27	9	1.15	7.8	+	1.08e-05	0.00128
vtd vs control; females; top 600	Reactome pathways	rRNA processing in the nucleus and cytosol	87	12	3.72	3.23	+	0.000719	0.0229
vtd vs control; females; top 600	Reactome pathways	rRNA processing	87	12	3.72	3.23	+	0.000719	0.0234
vtd vs control; females; top 600	Reactome pathways	RNA Polymerase II Transcription Termination	59	14	2.52	5.55	+	1.29e-06	0.000231
vtd vs control; females; top 600	Reactome pathways	RNA Polymerase II Transcription Pre-Initiation And Promoter Opening	49	8	2.1	3.82	+	0.00214	0.0502
vtd vs control; females; top 600	Reactome pathways	RNA Polymerase II Transcription Initiation And Promoter Clearance	49	8	2.1	3.82	+	0.00214	0.0486
vtd vs control; females; top 600	Reactome pathways	RNA Polymerase II Transcription Initiation	49	8	2.1	3.82	+	0.00214	0.0511
vtd vs control; females; top 600	Reactome pathways	RNA Polymerase II Transcription Elongation	53	9	2.27	3.97	+	0.000897	0.0262
vtd vs control; females; top 600	Reactome pathways	RNA Polymerase II Transcription	503	58	21.51	2.7	+	1.09e-10	2.23e-08
vtd vs control; females; top 600	Reactome pathways	RNA Polymerase II Promoter Escape	49	8	2.1	3.82	+	0.00214	0.0494
vtd vs control; females; top 600	Reactome pathways	RNA Polymerase II Pre-transcription Events	78	13	3.34	3.9	+	8.24e-05	0.00562
vtd vs control; females; top 600	Reactome pathways	RNA Polymerase I Transcription	35	9	1.5	6.01	+	6.04e-05	0.00541
vtd vs control; females; top 600	Reactome pathways	RNA Polymerase I Promoter Escape	35	9	1.5	6.01	+	6.04e-05	0.00481
vtd vs control; females; top 600	Reactome pathways	RNA Polymerase I Promoter Clearance	35	9	1.5	6.01	+	6.04e-05	0.00509
vtd vs control; females; top 600	Reactome pathways	RHO GTPases activate PKNs	24	7	1.03	6.82	+	0.000209	0.0107
vtd vs control; females; top 600	Reactome pathways	RHO GTPase Effectors	72	11	3.08	3.57	+	0.000555	0.0194
vtd vs control; females; top 600	Reactome pathways	Regulation of HSF1-mediated heat shock response	60	10	2.57	3.9	+	0.000537	0.0192
vtd vs control; females; top 600	Reactome pathways	Processing of Intronless Pre-mRNAs	17	5	0.73	6.88	+	0.00168	0.043
vtd vs control; females; top 600	Reactome pathways	Processing of Capped Intronless Pre-mRNA	28	8	1.2	6.68	+	8.34e-05	0.00543
vtd vs control; females; top 600	Reactome pathways	Processing of Capped Intron-Containing Pre-mRNA	204	39	8.72	4.47	+	2e-13	2.86e-10
vtd vs control; females; top 600	Reactome pathways	Nucleotide Excision Repair	87	12	3.72	3.23	+	0.000719	0.0224
vtd vs control; females; top 600	Reactome pathways	Negative epigenetic regulation of rRNA expression	10	4	0.43	9.35	+	0.00202	0.049
vtd vs control; females; top 600	Reactome pathways	mRNA Splicing - Minor Pathway	48	9	2.05	4.38	+	0.000477	0.019
vtd vs control; females; top 600	Reactome pathways	mRNA Splicing - Major Pathway	153	30	6.54	4.59	+	7.41e-11	2.66e-08
vtd vs control; females; top 600	Reactome pathways	mRNA Splicing	155	30	6.63	4.53	+	9.79e-11	2.34e-08
vtd vs control; females; top 600	Reactome pathways	mRNA 3'-end processing	48	11	2.05	5.36	+	2.34e-05	0.00258
vtd vs control; females; top 600	Reactome pathways	Mitotic Prophase	59	10	2.52	3.96	+	0.000478	0.0185
vtd vs control; females; top 600	Reactome pathways	Major pathway of rRNA processing in the nucleolus and cytosol	87	12	3.72	3.23	+	0.000719	0.024
vtd vs control; females; top 600	Reactome pathways	M Phase	161	17	6.88	2.47	+	0.0016	0.0417
vtd vs control; females; top 600	Reactome pathways	Generic Transcription Pathway	401	40	17.15	2.33	+	2.32e-06	0.000369
vtd vs control; females; top 600	Reactome pathways	Gene Silencing by RNA	58	11	2.48	4.44	+	0.000105	0.00629
vtd vs control; females; top 600	Reactome pathways	Formation of RNA Pol II elongation complex	51	9	2.18	4.13	+	0.000703	0.024
vtd vs control; females; top 600	Reactome pathways	Estrogen-dependent gene expression	65	12	2.78	4.32	+	6.48e-05	0.00465
vtd vs control; females; top 600	Reactome pathways	ESR-mediated signaling	103	15	4.4	3.41	+	9.48e-05	0.00591
vtd vs control; females; top 600	Reactome pathways	Cytokine Signaling in Immune system	122	15	5.22	2.88	+	0.000497	0.0188
vtd vs control; females; top 600	Reactome pathways	Cellular responses to stress	349	31	14.92	2.08	+	0.000307	0.0134
vtd vs control; females; top 600	Reactome pathways	Cellular response to heat stress	84	14	3.59	3.9	+	4.43e-05	0.00453
vtd vs control; females; top 600	Reactome pathways	Unclassified	9472	328	405.03	0.81	-	9.44e-11	2.71e-08
vtd vs control; females; top 600	Reactome pathways	The citric acid (TCA) cycle and respiratory electron transport	164	0	7.01	< 0.01	-	0.00216	0.0484
vtd vs control; females; top 600	Reactome pathways	Cell Cycle, Mitotic	262	27	11.2	2.41	+	6.42e-05	0.00484
vtd vs control; females; top 600	Reactome Pathways	Fatty acyl-CoA biosynthesis	39	13	2.69	4.84	+	1.83e-05	0.0131
vtd vs control; females; top 600	Reactome Pathways	Unclassified	9472	727	652.44	1.11	+	2.53e-07	0.000363
vtd vs control; males; top 600	biological process complete	sperm storage	11	8	0.43	18.72	+	1.91e-07	3.3e-05
vtd vs control; males; top 600	biological process complete	adult chitin-based cuticle development	6	4	0.23	17.16	+	0.000339	0.0252
vtd vs control; males; top 600	biological process complete	multi-multicellular organism process	27	16	1.05	15.25	+	1.22e-12	1.06e-09
vtd vs control; males; top 600	biological process complete	insemination	27	16	1.05	15.25	+	1.22e-12	9.53e-10
vtd vs control; males; top 600	biological process complete	regulation of female receptivity, post-mating	22	13	0.85	15.21	+	1.68e-10	7.29e-08
vtd vs control; males; top 600	biological process complete	sperm competition	24	14	0.93	15.01	+	3.75e-11	1.83e-08
vtd vs control; males; top 600	biological process complete	multi-organism reproductive process	28	16	1.09	14.71	+	1.86e-12	1.21e-09
vtd vs control; males; top 600	biological process complete	negative regulation of female receptivity, post-mating	16	8	0.62	12.87	+	1.57e-06	0.000204
vtd vs control; males; top 600	biological process complete	copulation	33	16	1.28	12.48	+	1.25e-11	6.98e-09
vtd vs control; males; top 600	biological process complete	negative regulation of female receptivity	18	8	0.7	11.44	+	3.13e-06	0.000393
vtd vs control; males; top 600	biological process complete	peptidyl-proline hydroxylation to 4-hydroxy-L-proline	27	11	1.05	10.49	+	8.69e-08	1.65e-05
vtd vs control; males; top 600	biological process complete	regulation of female receptivity	37	15	1.44	10.43	+	4.03e-10	1.57e-07
vtd vs control; males; top 600	biological process complete	peptidyl-proline hydroxylation	28	11	1.09	10.11	+	1.17e-07	2.12e-05
vtd vs control; males; top 600	biological process complete	protein hydroxylation	32	11	1.24	8.85	+	3.51e-07	5.81e-05
vtd vs control; males; top 600	biological process complete	female mating behavior	44	15	1.71	8.77	+	2.81e-09	8.77e-07
vtd vs control; males; top 600	biological process complete	muscle contraction	21	7	0.82	8.58	+	5.88e-05	0.00532
vtd vs control; males; top 600	biological process complete	muscle system process	28	9	1.09	8.27	+	6.53e-06	0.000726
vtd vs control; males; top 600	biological process complete	peptidyl-proline modification	48	12	1.86	6.43	+	1.8e-06	0.00023
vtd vs control; males; top 600	biological process complete	regulation of tube size, open tracheal system	50	9	1.94	4.63	+	0.000317	0.024
vtd vs control; males; top 600	biological process complete	mating behavior	139	24	5.4	4.44	+	8.84e-09	2.3e-06
vtd vs control; males; top 600	biological process complete	regulation of tube size	54	9	2.1	4.29	+	0.000523	0.0361
vtd vs control; males; top 600	biological process complete	reproductive behavior	146	24	5.67	4.23	+	2.05e-08	5.15e-06
vtd vs control; males; top 600	biological process complete	chitin-based cuticle development	198	25	7.69	3.25	+	9.73e-07	0.000133
vtd vs control; males; top 600	biological process complete	multicellular organism reproduction	1275	146	49.54	2.95	+	2e-31	1.56e-27
vtd vs control; males; top 600	biological process complete	cuticle development	233	26	9.05	2.87	+	4.74e-06	0.000544
vtd vs control; males; top 600	biological process complete	reproduction	1421	146	55.21	2.64	+	8.05e-27	3.13e-23
vtd vs control; males; top 600	biological process complete	behavior	529	40	20.55	1.95	+	0.000159	0.0133
vtd vs control; males; top 600	biological process complete	multicellular organismal process	3482	231	135.29	1.71	+	1.9e-18	4.92e-15
vtd vs control; males; top 600	biological process complete	biological regulation	4421	115	171.77	0.67	-	1.05e-07	1.94e-05
vtd vs control; males; top 600	biological process complete	macromolecule metabolic process	3193	72	124.06	0.58	-	4.04e-08	8.5e-06
vtd vs control; males; top 600	biological process complete	nitrogen compound metabolic process	3671	98	142.63	0.69	-	1.03e-05	0.00111
vtd vs control; males; top 600	biological process complete	primary metabolic process	4039	117	156.93	0.75	-	0.000151	0.0128
vtd vs control; males; top 600	biological process complete	cellular protein metabolic process	1683	30	65.39	0.46	-	6.06e-07	9.25e-05
vtd vs control; males; top 600	biological process complete	cellular macromolecule metabolic process	2106	36	81.83	0.44	-	3.33e-09	9.98e-07
vtd vs control; males; top 600	biological process complete	cellular metabolic process	3877	94	150.64	0.62	-	3.09e-08	7.31e-06
vtd vs control; males; top 600	biological process complete	cellular process	7306	189	283.87	0.67	-	8.75e-16	1.7e-12
vtd vs control; males; top 600	biological process complete	negative regulation of cellular process	1254	25	48.72	0.51	-	0.000194	0.0159
vtd vs control; males; top 600	biological process complete	regulation of cellular process	3677	77	142.87	0.54	-	2.04e-11	1.06e-08
vtd vs control; males; top 600	biological process complete	regulation of biological process	3979	82	154.6	0.53	-	6.46e-13	7.19e-10
vtd vs control; males; top 600	biological process complete	negative regulation of biological process	1472	32	57.19	0.56	-	0.000239	0.019
vtd vs control; males; top 600	biological process complete	positive regulation of cellular metabolic process	826	13	32.09	0.41	-	0.000224	0.018
vtd vs control; males; top 600	biological process complete	positive regulation of cellular process	1570	27	61	0.44	-	7.9e-07	0.00011
vtd vs control; males; top 600	biological process complete	positive regulation of biological process	1724	31	66.98	0.46	-	5.54e-07	8.63e-05
vtd vs control; males; top 600	biological process complete	positive regulation of metabolic process	908	13	35.28	0.37	-	2.15e-05	0.00212
vtd vs control; males; top 600	biological process complete	regulation of metabolic process	2156	35	83.77	0.42	-	4.34e-10	1.61e-07
vtd vs control; males; top 600	biological process complete	regulation of cellular metabolic process	1936	32	75.22	0.43	-	6.44e-09	1.79e-06
vtd vs control; males; top 600	biological process complete	establishment of localization in cell	797	12	30.97	0.39	-	0.000173	0.0143
vtd vs control; males; top 600	biological process complete	cellular localization	1001	16	38.89	0.41	-	4.78e-05	0.00454
vtd vs control; males; top 600	biological process complete	regulation of transcription by RNA polymerase II	883	12	34.31	0.35	-	1.59e-05	0.00163
vtd vs control; males; top 600	biological process complete	regulation of transcription, DNA-templated	1117	15	43.4	0.35	-	7.44e-07	0.000107
vtd vs control; males; top 600	biological process complete	regulation of gene expression	1618	19	62.87	0.3	-	4.21e-11	1.93e-08
vtd vs control; males; top 600	biological process complete	regulation of macromolecule metabolic process	1991	30	77.36	0.39	-	2.44e-10	1e-07
vtd vs control; males; top 600	biological process complete	regulation of nucleic acid-templated transcription	1117	15	43.4	0.35	-	7.44e-07	0.000105
vtd vs control; males; top 600	biological process complete	regulation of RNA biosynthetic process	1117	15	43.4	0.35	-	7.44e-07	0.000109
vtd vs control; males; top 600	biological process complete	regulation of macromolecule biosynthetic process	1283	15	49.85	0.3	-	5.82e-09	1.68e-06
vtd vs control; males; top 600	biological process complete	regulation of biosynthetic process	1348	18	52.38	0.34	-	3.18e-08	7.29e-06
vtd vs control; males; top 600	biological process complete	regulation of RNA metabolic process	1277	15	49.62	0.3	-	8.17e-09	2.19e-06
vtd vs control; males; top 600	biological process complete	regulation of nucleobase-containing compound metabolic process	1345	15	52.26	0.29	-	1.08e-09	3.67e-07
vtd vs control; males; top 600	biological process complete	regulation of nitrogen compound metabolic process	1796	26	69.78	0.37	-	7.87e-10	2.79e-07
vtd vs control; males; top 600	biological process complete	regulation of primary metabolic process	1824	28	70.87	0.4	-	2.52e-09	8.17e-07
vtd vs control; males; top 600	biological process complete	regulation of cellular biosynthetic process	1339	18	52.03	0.35	-	4.39e-08	9e-06
vtd vs control; males; top 600	biological process complete	positive regulation of macromolecule metabolic process	818	10	31.78	0.31	-	1.12e-05	0.0012
vtd vs control; males; top 600	biological process complete	positive regulation of nitrogen compound metabolic process	752	9	29.22	0.31	-	1.99e-05	0.00199
vtd vs control; males; top 600	biological process complete	protein transport	421	4	16.36	0.24	-	0.000624	0.0412
vtd vs control; males; top 600	biological process complete	oogenesis	576	5	22.38	0.22	-	2.64e-05	0.00254
vtd vs control; males; top 600	biological process complete	female gamete generation	628	7	24.4	0.29	-	6.25e-05	0.00554
vtd vs control; males; top 600	biological process complete	gamete generation	915	10	35.55	0.28	-	6.07e-07	9.09e-05
vtd vs control; males; top 600	biological process complete	sexual reproduction	931	11	36.17	0.3	-	1.25e-06	0.000165
vtd vs control; males; top 600	biological process complete	germ cell development	713	7	27.7	0.25	-	4.52e-06	0.000533
vtd vs control; males; top 600	biological process complete	developmental process involved in reproduction	892	9	34.66	0.26	-	4.06e-07	6.46e-05
vtd vs control; males; top 600	biological process complete	cellular process involved in reproduction in multicellular organism	852	8	33.1	0.24	-	3.6e-07	5.85e-05
vtd vs control; males; top 600	biological process complete	epithelial cell development	327	2	12.71	0.16	-	0.000582	0.0394
vtd vs control; males; top 600	biological process complete	regulation of organelle organization	333	2	12.94	0.15	-	0.000616	0.041
vtd vs control; males; top 600	biological process complete	regulation of cellular component organization	680	8	26.42	0.3	-	4.88e-05	0.00458
vtd vs control; males; top 600	biological process complete	intracellular signal transduction	381	2	14.8	0.14	-	9.64e-05	0.00844
vtd vs control; males; top 600	biological process complete	signaling	1200	24	46.62	0.51	-	0.000274	0.0213
vtd vs control; males; top 600	biological process complete	cell communication	1270	24	49.34	0.49	-	5.97e-05	0.00535
vtd vs control; males; top 600	biological process complete	cellular response to stimulus	1480	27	57.5	0.47	-	5.46e-06	0.000617
vtd vs control; males; top 600	biological process complete	protein-containing complex assembly	433	2	16.82	0.12	-	1.53e-05	0.00159
vtd vs control; males; top 600	biological process complete	cellular component assembly	1109	15	43.09	0.35	-	1.03e-06	0.000138
vtd vs control; males; top 600	biological process complete	cellular component organization	2616	42	101.64	0.41	-	1.28e-12	9.08e-10
vtd vs control; males; top 600	biological process complete	cellular component organization or biogenesis	2778	43	107.94	0.4	-	3.93e-14	5.11e-11
vtd vs control; males; top 600	biological process complete	cellular component biogenesis	1285	16	49.93	0.32	-	2.29e-08	5.58e-06
vtd vs control; males; top 600	biological process complete	protein-containing complex organization	527	3	20.48	0.15	-	3.64e-06	0.00045
vtd vs control; males; top 600	biological process complete	chromatin organization	273	1	10.61	0.09	-	0.000572	0.0391
vtd vs control; males; top 600	biological process complete	chromosome organization	476	4	18.49	0.22	-	0.000116	0.0101
vtd vs control; males; top 600	biological process complete	organelle organization	1721	28	66.87	0.42	-	3.93e-08	8.51e-06
vtd vs control; males; top 600	biological process complete	mitotic cell cycle process	277	1	10.76	0.09	-	0.000591	0.0397
vtd vs control; males; top 600	biological process complete	cell cycle	608	5	23.62	0.21	-	9.41e-06	0.00103
vtd vs control; males; top 600	biological process complete	cell cycle process	513	1	19.93	0.05	-	8.33e-08	1.62e-05
vtd vs control; males; top 600	biological process complete	ncRNA processing	280	1	10.88	0.09	-	0.000391	0.0287
vtd vs control; males; top 600	biological process complete	RNA processing	560	2	21.76	0.09	-	1.68e-07	2.97e-05
vtd vs control; males; top 600	biological process complete	gene expression	1120	6	43.52	0.14	-	1.11e-12	1.08e-09
vtd vs control; males; top 600	biological process complete	RNA metabolic process	828	2	32.17	0.06	-	9.69e-12	5.81e-09
vtd vs control; males; top 600	biological process complete	nucleic acid metabolic process	1105	4	42.93	0.09	-	2.58e-14	4.01e-11
vtd vs control; males; top 600	biological process complete	nucleobase-containing compound metabolic process	1369	19	53.19	0.36	-	5.99e-08	1.2e-05
vtd vs control; males; top 600	biological process complete	organic cyclic compound metabolic process	1558	29	60.53	0.48	-	4.55e-06	0.000529
vtd vs control; males; top 600	biological process complete	heterocycle metabolic process	1451	23	56.38	0.41	-	3.22e-07	5.46e-05
vtd vs control; males; top 600	biological process complete	cellular aromatic compound metabolic process	1495	27	58.09	0.46	-	4.16e-06	0.000498
vtd vs control; males; top 600	biological process complete	cellular nitrogen compound metabolic process	1801	30	69.98	0.43	-	3.38e-08	7.53e-06
vtd vs control; males; top 600	biological process complete	ncRNA metabolic process	377	1	14.65	0.07	-	1.29e-05	0.00136
vtd vs control; males; top 600	biological process complete	protein modification by small protein conjugation or removal	294	1	11.42	0.09	-	0.00027	0.0212
vtd vs control; males; top 600	biological process complete	regulation of cell cycle	312	1	12.12	0.08	-	0.000126	0.0108
vtd vs control; males; top 600	biological process complete	translation	304	0	11.81	< 0.01	-	1.89e-05	0.00191
vtd vs control; males; top 600	biological process complete	peptide biosynthetic process	310	1	12.04	0.08	-	0.000196	0.0159
vtd vs control; males; top 600	biological process complete	macromolecule biosynthetic process	696	10	27.04	0.37	-	0.000322	0.0242
vtd vs control; males; top 600	biological process complete	meiotic cell cycle process	204	0	7.93	< 0.01	-	0.000636	0.0416
vtd vs control; males; top 600	biological process complete	meiotic cell cycle	215	0	8.35	< 0.01	-	0.000427	0.0303
vtd vs control; males; top 600	biological process complete	ribosome biogenesis	215	0	8.35	< 0.01	-	0.000427	0.0305
vtd vs control; males; top 600	biological process complete	ribonucleoprotein complex biogenesis	288	0	11.19	< 0.01	-	2.64e-05	0.00257
vtd vs control; males; top 600	biological process complete	post-transcriptional regulation of gene expression	219	0	8.51	< 0.01	-	0.000437	0.0304
vtd vs control; males; top 600	biological process complete	cellular response to DNA damage stimulus	225	0	8.74	< 0.01	-	0.000287	0.0221
vtd vs control; males; top 600	biological process complete	cellular response to stress	546	5	21.21	0.24	-	4.95e-05	0.00459
vtd vs control; males; top 600	biological process complete	mRNA splicing, via spliceosome	214	0	8.31	< 0.01	-	0.000427	0.0311
vtd vs control; males; top 600	biological process complete	mRNA processing	268	0	10.41	< 0.01	-	5.87e-05	0.00538
vtd vs control; males; top 600	biological process complete	mRNA metabolic process	344	0	13.37	< 0.01	-	3.76e-06	0.000457
vtd vs control; males; top 600	biological process complete	RNA splicing, via transesterification reactions with bulged adenosine as nucleophile	214	0	8.31	< 0.01	-	0.000427	0.0308
vtd vs control; males; top 600	biological process complete	RNA splicing, via transesterification reactions	216	0	8.39	< 0.01	-	0.000428	0.0301
vtd vs control; males; top 600	biological process complete	RNA splicing	228	0	8.86	< 0.01	-	0.00029	0.0222
vtd vs control; males; top 600	molecular function complete	flavin-linked sulfhydryl oxidase activity	5	4	0.19	20.59	+	0.00021	0.0196
vtd vs control; males; top 600	molecular function complete	thiol oxidase activity	7	4	0.27	14.71	+	0.000518	0.0417
vtd vs control; males; top 600	molecular function complete	galactose binding	14	6	0.54	11.03	+	6.59e-05	0.00796
vtd vs control; males; top 600	molecular function complete	procollagen-proline 4-dioxygenase activity	26	11	1.01	10.89	+	6.39e-08	4.63e-05
vtd vs control; males; top 600	molecular function complete	procollagen-proline dioxygenase activity	26	11	1.01	10.89	+	6.39e-08	3.7e-05
vtd vs control; males; top 600	molecular function complete	peptidyl-proline 4-dioxygenase activity	27	11	1.05	10.49	+	8.69e-08	4.2e-05
vtd vs control; males; top 600	molecular function complete	peptidyl-proline dioxygenase activity	28	11	1.09	10.11	+	1.17e-07	4.85e-05
vtd vs control; males; top 600	molecular function complete	L-ascorbic acid binding	26	10	1.01	9.9	+	5.2e-07	0.000189
vtd vs control; males; top 600	molecular function complete	monosaccharide binding	53	18	2.06	8.74	+	7.61e-11	1.1e-07
vtd vs control; males; top 600	molecular function complete	oxidoreductase activity, acting on single donors with incorporation of molecular oxygen, incorporation of two atoms of oxygen	34	11	1.32	8.33	+	5.78e-07	0.000186
vtd vs control; males; top 600	molecular function complete	oxidoreductase activity, acting on single donors with incorporation of molecular oxygen	35	11	1.36	8.09	+	7.34e-07	0.000194
vtd vs control; males; top 600	molecular function complete	organic acid binding	38	11	1.48	7.45	+	1.45e-06	0.000323
vtd vs control; males; top 600	molecular function complete	carboxylic acid binding	41	11	1.59	6.91	+	2.71e-06	0.000562
vtd vs control; males; top 600	molecular function complete	2-oxoglutarate-dependent dioxygenase activity	51	11	1.98	5.55	+	1.63e-05	0.00262
vtd vs control; males; top 600	molecular function complete	vitamin binding	76	15	2.95	5.08	+	1.28e-06	0.00031
vtd vs control; males; top 600	molecular function complete	dioxygenase activity	59	11	2.29	4.8	+	5.29e-05	0.00697
vtd vs control; males; top 600	molecular function complete	carbohydrate binding	124	22	4.82	4.57	+	2.4e-08	2.32e-05
vtd vs control; males; top 600	molecular function complete	serine-type endopeptidase inhibitor activity	62	11	2.41	4.57	+	7.86e-05	0.00911
vtd vs control; males; top 600	molecular function complete	triglyceride lipase activity	60	10	2.33	4.29	+	0.000259	0.0228
vtd vs control; males; top 600	molecular function complete	endopeptidase inhibitor activity	79	12	3.07	3.91	+	0.000142	0.0147
vtd vs control; males; top 600	molecular function complete	endopeptidase regulator activity	81	12	3.15	3.81	+	0.000175	0.0175
vtd vs control; males; top 600	molecular function complete	peptidase inhibitor activity	82	12	3.19	3.77	+	0.000194	0.0187
vtd vs control; males; top 600	molecular function complete	peptidase regulator activity	89	12	3.46	3.47	+	0.000381	0.0316
vtd vs control; males; top 600	molecular function complete	chitin binding	123	16	4.78	3.35	+	6.32e-05	0.00796
vtd vs control; males; top 600	molecular function complete	calcium ion binding	204	24	7.93	3.03	+	4.87e-06	0.00083
vtd vs control; males; top 600	molecular function complete	oxidoreductase activity, acting on paired donors, with incorporation or reduction of molecular oxygen	171	19	6.64	2.86	+	9.4e-05	0.0105
vtd vs control; males; top 600	molecular function complete	iron ion binding	154	17	5.98	2.84	+	0.000233	0.0211
vtd vs control; males; top 600	molecular function complete	structural constituent of cuticle	151	16	5.87	2.73	+	0.000532	0.0417
vtd vs control; males; top 600	molecular function complete	oxidoreductase activity	643	48	24.98	1.92	+	3.23e-05	0.00468
vtd vs control; males; top 600	molecular function complete	organic cyclic compound binding	2733	68	106.19	0.64	-	2.32e-05	0.00353
vtd vs control; males; top 600	molecular function complete	heterocyclic compound binding	2710	68	105.29	0.65	-	3.57e-05	0.00492
vtd vs control; males; top 600	molecular function complete	protein binding	2361	53	91.73	0.58	-	4.07e-06	0.000737
vtd vs control; males; top 600	molecular function complete	transcription regulator activity	728	11	28.29	0.39	-	0.000311	0.0265
vtd vs control; males; top 600	molecular function complete	DNA binding	947	12	36.79	0.33	-	3.51e-06	0.000678
vtd vs control; males; top 600	molecular function complete	nucleic acid binding	1709	17	66.4	0.26	-	1.79e-13	5.19e-10
vtd vs control; males; top 600	molecular function complete	RNA binding	636	4	24.71	0.16	-	5.84e-07	0.000169
vtd vs control; males; top 600	molecular function complete	catalytic activity, acting on a nucleic acid	370	2	14.38	0.14	-	0.000138	0.0149
vtd vs control; males; top 600	Reactome pathways	Digestion	78	12	3.03	3.96	+	0.000127	0.0455
vtd vs control; males; top 600	Reactome pathways	RNA Polymerase II Transcription	503	4	19.54	0.2	-	4.1e-05	0.0196
vtd vs control; sexes together; 1000	biological process complete	sperm storage	11	8	0.74	10.79	+	9.95e-06	0.00553
vtd vs control; sexes together; 1000	biological process complete	sperm competition	24	14	1.62	8.65	+	3.39e-08	2.4e-05
vtd vs control; sexes together; 1000	biological process complete	reproduction	1421	197	95.82	2.06	+	1.17e-20	4.57e-17
vtd vs control; sexes together; 1000	biological process complete	multicellular organism reproduction	1275	194	85.98	2.26	+	1.2e-24	9.39e-21
vtd vs control; sexes together; 1000	biological process complete	multicellular organismal process	3482	340	234.8	1.45	+	2.14e-13	5.56e-10
vtd vs control; sexes together; 1000	biological process complete	multi-organism reproductive process	28	16	1.89	8.47	+	4.41e-09	4.91e-06
vtd vs control; sexes together; 1000	biological process complete	multi-multicellular organism process	27	16	1.82	8.79	+	2.98e-09	4.64e-06
vtd vs control; sexes together; 1000	biological process complete	insemination	27	16	1.82	8.79	+	2.98e-09	3.87e-06
vtd vs control; sexes together; 1000	biological process complete	copulation	33	16	2.23	7.19	+	2.62e-08	2.05e-05
vtd vs control; sexes together; 1000	biological process complete	mating behavior	139	28	9.37	2.99	+	1.89e-06	0.00123
vtd vs control; sexes together; 1000	biological process complete	reproductive behavior	146	28	9.85	2.84	+	4.32e-06	0.00259
vtd vs control; sexes together; 1000	biological process complete	negative regulation of female receptivity, post-mating	16	8	1.08	7.41	+	7.29e-05	0.0334
vtd vs control; sexes together; 1000	biological process complete	regulation of female receptivity	37	19	2.5	7.62	+	6.17e-10	1.2e-06
vtd vs control; sexes together; 1000	biological process complete	female mating behavior	44	19	2.97	6.4	+	5.83e-09	5.68e-06
vtd vs control; sexes together; 1000	biological process complete	regulation of female receptivity, post-mating	22	14	1.48	9.44	+	1.5e-08	1.3e-05
vtd vs control; sexes together; 1000	biological process complete	peptidyl-proline hydroxylation to 4-hydroxy-L-proline	27	10	1.82	5.49	+	7.01e-05	0.0341
vtd vs control; sexes together; 1000	biological process complete	peptidyl-proline hydroxylation	28	10	1.89	5.3	+	8.98e-05	0.0389
vtd vs control; sexes together; 1000	biological process complete	regulation of tube size, open tracheal system	50	13	3.37	3.86	+	0.000128	0.0499
vtd vs control; sexes together; 1000	molecular function complete	L-ascorbic acid binding	26	10	1.75	5.7	+	5.42e-05	0.0393
vtd vs control; sexes together; 1000	molecular function complete	organic acid binding	38	12	2.56	4.68	+	4.88e-05	0.0472
vtd vs control; sexes together; 1000	molecular function complete	monosaccharide binding	53	18	3.57	5.04	+	2.79e-07	0.000809
vtd vs control; sexes together; 1000	molecular function complete	carbohydrate binding	124	25	8.36	2.99	+	6.56e-06	0.0095
vtd vs control; sexes together; 1000	molecular function complete	procollagen-proline 4-dioxygenase activity	26	10	1.75	5.7	+	5.42e-05	0.0314
vtd vs control; sexes together; 1000	molecular function complete	procollagen-proline dioxygenase activity	26	10	1.75	5.7	+	5.42e-05	0.0262
vtd vs control; sexes together; 1000	molecular function complete	peptidyl-proline dioxygenase activity	28	10	1.89	5.3	+	8.98e-05	0.0325
vtd vs control; sexes together; 1000	molecular function complete	peptidyl-proline 4-dioxygenase activity	27	10	1.82	5.49	+	7.01e-05	0.029
vtd vs control; sexes together; 1000	Reactome Pathways	Platelet activation, signaling and aggregation	166	29	11.19	2.59	+	1.69e-05	0.0243
SSRIDD and CdLS Shared 156 genes	biological process complete	chitin-based cuticle attachment to epithelium	3	3	0.03	93.39	+	2.28e-05	0.00845
SSRIDD and CdLS Shared 156 genes	biological process complete	muscle thin filament assembly	6	3	0.06	46.69	+	9.34e-05	0.0331
SSRIDD and CdLS Shared 156 genes	biological process complete	supramolecular fiber organization	206	14	2.21	6.35	+	8.74e-08	7.56e-05
SSRIDD and CdLS Shared 156 genes	biological process complete	actin cytoskeleton organization	256	14	2.74	5.11	+	1.06e-06	0.000634
SSRIDD and CdLS Shared 156 genes	biological process complete	actin filament-based process	273	15	2.92	5.13	+	4.04e-07	0.000262
SSRIDD and CdLS Shared 156 genes	biological process complete	myofibril assembly	47	11	0.5	21.86	+	1.93e-11	7.51e-08
SSRIDD and CdLS Shared 156 genes	biological process complete	cellular component assembly involved in morphogenesis	149	12	1.6	7.52	+	1.38e-07	0.000107
SSRIDD and CdLS Shared 156 genes	biological process complete	anatomical structure formation involved in morphogenesis	531	18	5.69	3.17	+	2.02e-05	0.0083
SSRIDD and CdLS Shared 156 genes	biological process complete	anatomical structure morphogenesis	1460	38	15.63	2.43	+	2.55e-07	0.000181
SSRIDD and CdLS Shared 156 genes	biological process complete	cellular component morphogenesis	527	22	5.64	3.9	+	7.38e-08	7.19e-05
SSRIDD and CdLS Shared 156 genes	biological process complete	cellular developmental process	1565	36	16.76	2.15	+	1.09e-05	0.00471
SSRIDD and CdLS Shared 156 genes	biological process complete	striated muscle cell development	47	11	0.5	21.86	+	1.93e-11	1.5e-07
SSRIDD and CdLS Shared 156 genes	biological process complete	muscle cell development	61	11	0.65	16.84	+	2.26e-10	5.86e-07
SSRIDD and CdLS Shared 156 genes	biological process complete	muscle cell differentiation	103	11	1.1	9.97	+	3.29e-08	3.66e-05
SSRIDD and CdLS Shared 156 genes	biological process complete	cell differentiation	1554	36	16.64	2.16	+	1.01e-05	0.00462
SSRIDD and CdLS Shared 156 genes	biological process complete	muscle structure development	199	12	2.13	5.63	+	2.49e-06	0.00138
SSRIDD and CdLS Shared 156 genes	biological process complete	cell development	1291	32	13.82	2.31	+	7.05e-06	0.00343
SSRIDD and CdLS Shared 156 genes	biological process complete	striated muscle cell differentiation	81	11	0.87	12.68	+	3.35e-09	6.52e-06
SSRIDD and CdLS Shared 156 genes	biological process complete	actomyosin structure organization	84	11	0.9	12.23	+	4.73e-09	7.38e-06
SSRIDD and CdLS Shared 156 genes	biological process complete	non-membrane-bounded organelle assembly	208	11	2.23	4.94	+	2.13e-05	0.00831
SSRIDD and CdLS Shared 156 genes	biological process complete	sarcomere organization	35	8	0.37	21.35	+	1.39e-08	1.81e-05
SSRIDD and CdLS Shared 156 genes	biological process complete	basement membrane organization	21	4	0.22	17.79	+	0.000129	0.0418
SSRIDD and CdLS Shared 156 genes	biological process complete	extracellular matrix organization	64	6	0.69	8.75	+	9.59e-05	0.0325
SSRIDD and CdLS Shared 156 genes	biological process complete	nucleic acid metabolic process	1105	1	11.83	0.08	-	0.000157	0.0489
SSRIDD and CdLS Shared 156 genes	biological process complete	cellular nitrogen compound metabolic process	1801	3	19.29	0.16	-	5.39e-06	0.0028
