## Supplemental Table 11 for "Genetic and Genomic Analyses of *Drosophila melanogaster* Models of Chromatin Modification Disorders" (part 1 of 3)

### Sheet: Sheet1
Table S11. Ortholog prediction scores for differentially expressed genes. Drosophila-human ortholog prediction scores, generated using Drosophila RNAi Screening Center Integrative Ortholog Prediction Tool (DIOPT). Differentially expressed fly genes for each by-sex pairwise comparison.
Pairwise Comparison	FlyBase ID	Drosophila Gene Symbol	Human Gene Symbol	DIOPT Score	Prediction Derived From
brm vs control; females	FBgn0039444	TwdlD
brm vs control; females	FBgn0035735	Cpr65Ea	ADAM2	1	Isobase
brm vs control; females	FBgn0030612	CG5599	DBT	14	Compara, eggNOG, Hieranoid, Homologene, Inparanoid, Isobase, OMA, OrthoFinder, OrthoInspector, orthoMCL, Panther, Phylome, RoundUp, TreeFam
brm vs control; females	FBgn0033721	CG13159
brm vs control; females	FBgn0039472	CG17192	PLA1A	3	Compara, Isobase, Panther
brm vs control; females	FBgn0039472	CG17192	PNLIPRP2	2	Compara, Panther
brm vs control; females	FBgn0039472	CG17192	PNLIP	2	Compara, Panther
brm vs control; females	FBgn0039472	CG17192	LIPH	2	Compara, Panther
brm vs control; females	FBgn0039472	CG17192	LPL	2	Compara, Panther
brm vs control; females	FBgn0039472	CG17192	PNLIPRP1	2	Compara, Panther
brm vs control; females	FBgn0039472	CG17192	LIPG	2	Compara, Panther
brm vs control; females	FBgn0039472	CG17192	LIPC	2	Compara, Panther
brm vs control; females	FBgn0039472	CG17192	LIPI	2	Compara, Panther
brm vs control; females	FBgn0039472	CG17192	PNLIPRP3	2	Compara, Panther
brm vs control; females	FBgn0052751	CG32751	BTD	14	Compara, eggNOG, Hieranoid, Homologene, Inparanoid, Isobase, OMA, OrthoDB, OrthoFinder, OrthoInspector, orthoMCL, Panther, Phylome, TreeFam
brm vs control; females	FBgn0052751	CG32751	VNN2	10	Compara, eggNOG, Hieranoid, Inparanoid, OrthoDB, OrthoFinder, OrthoInspector, Panther, Phylome, TreeFam
brm vs control; females	FBgn0052751	CG32751	VNN1	10	Compara, eggNOG, Hieranoid, Inparanoid, OrthoDB, OrthoFinder, OrthoInspector, Panther, Phylome, TreeFam
brm vs control; females	FBgn0052751	CG32751	VNN3	8	Compara, Hieranoid, Inparanoid, OrthoDB, OrthoFinder, OrthoInspector, Panther, Phylome
brm vs control; females	FBgn0000308	chic	PFN4	9	Compara, eggNOG, Inparanoid, Isobase, OrthoFinder, OrthoInspector, orthoMCL, Phylome, RoundUp
brm vs control; females	FBgn0000308	chic	PFN2	2	eggNOG, OrthoDB
brm vs control; females	FBgn0000308	chic	PFN1	2	eggNOG, OrthoDB
brm vs control; females	FBgn0038854	CG7044	BRAT1	7	Compara, Hieranoid, OrthoDB, OrthoFinder, Panther, RoundUp, TreeFam
brm vs control; females	FBgn0020238	14-3-3epsilon	YWHAE	14	Compara, eggNOG, Hieranoid, Homologene, Inparanoid, Isobase, OMA, OrthoFinder, OrthoInspector, orthoMCL, Panther, Phylome, RoundUp, TreeFam
brm vs control; females	FBgn0020238	14-3-3epsilon	YWHAZ	4	eggNOG, OrthoFinder, orthoMCL, RoundUp
brm vs control; females	FBgn0020238	14-3-3epsilon	YWHAB	4	eggNOG, OrthoFinder, orthoMCL, RoundUp
brm vs control; females	FBgn0020238	14-3-3epsilon	YWHAQ	2	eggNOG, OrthoFinder
brm vs control; females	FBgn0020238	14-3-3epsilon	YWHAH	2	eggNOG, OrthoFinder
brm vs control; females	FBgn0020238	14-3-3epsilon	SFN	2	eggNOG, OrthoFinder
brm vs control; females	FBgn0020238	14-3-3epsilon	YWHAG	2	eggNOG, OrthoFinder
brm vs control; females	FBgn0004177	mts	PPP2CA	14	eggNOG, Hieranoid, Homologene, Inparanoid, Isobase, OMA, OrthoDB, OrthoFinder, OrthoInspector, orthoMCL, Panther, Phylome, RoundUp, TreeFam
brm vs control; females	FBgn0004177	mts	PPP2CB	11	eggNOG, Hieranoid, Inparanoid, OMA, OrthoDB, OrthoFinder, OrthoInspector, orthoMCL, Phylome, RoundUp, TreeFam
brm vs control; females	FBgn0004177	mts	PPP4C	3	eggNOG, OrthoDB, OrthoFinder
brm vs control; females	FBgn0004177	mts	PPP6C	3	eggNOG, OrthoDB, OrthoFinder
brm vs control; females	FBgn0020638	Lcp65Ag1
brm vs control; females	FBgn0020637	Lcp65Ag2
brm vs control; females	FBgn0039434	TwdlM
brm vs control; females	FBgn0037996	CG4830	ACSM6	2	OMA, OrthoDB
brm vs control; females	FBgn0037996	CG4830	ACSF3	2	eggNOG, Isobase
brm vs control; females	FBgn0036690	Ilp8
brm vs control; females	FBgn0040842	CG15212
brm vs control; females	FBgn0039306	RIOK2	RIOK2	13	Compara, eggNOG, Hieranoid, Homologene, Inparanoid, OrthoDB, OrthoFinder, OrthoInspector, orthoMCL, Panther, Phylome, RoundUp, TreeFam
brm vs control; females	FBgn0030390	CG15731	ZMAT1	1	eggNOG
brm vs control; females	FBgn0030390	CG15731	ZMAT4	1	eggNOG
brm vs control; females	FBgn0035547	CG15022
brm vs control; females	FBgn0036330	CG11263	EXD1	6	eggNOG, Isobase, OrthoFinder, Panther, RoundUp, TreeFam
brm vs control; females	FBgn0036606	CG13060
brm vs control; females	FBgn0015296	Shc	SHC1	12	eggNOG, Hieranoid, Inparanoid, OMA, OrthoDB, OrthoFinder, OrthoInspector, orthoMCL, Panther, Phylome, RoundUp, TreeFam
brm vs control; females	FBgn0015296	Shc	SHC2	11	eggNOG, Hieranoid, Inparanoid, OMA, OrthoDB, OrthoFinder, OrthoInspector, Panther, Phylome, RoundUp, TreeFam
brm vs control; females	FBgn0015296	Shc	SHC3	11	Compara, eggNOG, Hieranoid, Inparanoid, OMA, OrthoDB, OrthoFinder, OrthoInspector, Panther, Phylome, TreeFam
brm vs control; females	FBgn0015296	Shc	SHC4	10	eggNOG, Hieranoid, Homologene, Inparanoid, OrthoDB, OrthoFinder, OrthoInspector, Panther, Phylome, TreeFam
brm vs control; females	FBgn0031145	Ntf-2	NUTF2	15	Compara, eggNOG, Hieranoid, Homologene, Inparanoid, Isobase, OMA, OrthoDB, OrthoFinder, OrthoInspector, orthoMCL, Panther, Phylome, RoundUp, TreeFam
brm vs control; females	FBgn0001197	His2Av	H2AFV	13	Compara, eggNOG, Hieranoid, Homologene, Inparanoid, OMA, OrthoDB, OrthoInspector, orthoMCL, Panther, Phylome, RoundUp, TreeFam
brm vs control; females	FBgn0001197	His2Av	H2AFZ	12	Compara, eggNOG, Hieranoid, Inparanoid, OMA, OrthoDB, OrthoInspector, orthoMCL, Panther, Phylome, RoundUp, TreeFam
brm vs control; females	FBgn0010497	dmGlut	SLC17A3	6	Compara, eggNOG, Isobase, OrthoDB, OrthoFinder, Panther
brm vs control; females	FBgn0010497	dmGlut	SLC17A4	5	Compara, eggNOG, OrthoDB, OrthoFinder, Panther
brm vs control; females	FBgn0010497	dmGlut	SLC17A2	5	Compara, eggNOG, OrthoDB, OrthoFinder, Panther
brm vs control; females	FBgn0010497	dmGlut	SLC17A1	4	Compara, eggNOG, OrthoFinder, Panther
brm vs control; females	FBgn0010497	dmGlut	SLC17A5	4	Compara, eggNOG, OrthoFinder, Panther
brm vs control; females	FBgn0010497	dmGlut	SLC17A6	4	Compara, eggNOG, OrthoFinder, RoundUp
brm vs control; females	FBgn0010497	dmGlut	SLC17A7	4	Compara, eggNOG, OrthoFinder, RoundUp
brm vs control; females	FBgn0010497	dmGlut	SLC17A8	4	Compara, eggNOG, OrthoFinder, RoundUp
brm vs control; females	FBgn0010497	dmGlut	SLC17A9	2	eggNOG, OrthoFinder
brm vs control; females	FBgn0029172	Fad2	SCD5	11	Compara, eggNOG, Hieranoid, Inparanoid, OrthoDB, OrthoFinder, OrthoInspector, orthoMCL, Panther, Phylome, TreeFam
brm vs control; females	FBgn0029172	Fad2	SCD	9	eggNOG, Hieranoid, Inparanoid, OrthoDB, OrthoFinder, OrthoInspector, orthoMCL, Phylome, TreeFam
brm vs control; females	FBgn0031270	CG13689
brm vs control; females	FBgn0032198	eEF1delta	EEF1D	10	eggNOG, Homologene, Inparanoid, OrthoFinder, OrthoInspector, orthoMCL, Panther, Phylome, RoundUp, TreeFam
brm vs control; females	FBgn0032198	eEF1delta	EEF1B2	2	eggNOG, Panther
brm vs control; females	FBgn0034490	CG9864	SLC17A2	4	eggNOG, OrthoDB, OrthoFinder, Panther
brm vs control; females	FBgn0034490	CG9864	SLC17A3	4	eggNOG, OrthoDB, OrthoFinder, Panther
brm vs control; females	FBgn0034490	CG9864	SLC17A4	3	eggNOG, OrthoFinder, Panther
brm vs control; females	FBgn0034490	CG9864	SLC17A1	3	eggNOG, OrthoFinder, Panther
brm vs control; females	FBgn0034490	CG9864	SLC17A5	3	eggNOG, OrthoFinder, Panther
brm vs control; females	FBgn0034490	CG9864	SLC17A6	3	eggNOG, OrthoDB, OrthoFinder
brm vs control; females	FBgn0034490	CG9864	SLC17A7	3	eggNOG, OrthoDB, OrthoFinder
brm vs control; females	FBgn0034490	CG9864	SLC17A8	3	eggNOG, OrthoDB, OrthoFinder
brm vs control; females	FBgn0034490	CG9864	SLC17A9	2	eggNOG, OrthoFinder
brm vs control; females	FBgn0035154	hiro	SCPEP1	15	Compara, eggNOG, Hieranoid, Homologene, Inparanoid, Isobase, OMA, OrthoDB, OrthoFinder, OrthoInspector, orthoMCL, Panther, Phylome, RoundUp, TreeFam
brm vs control; females	FBgn0035154	hiro	CTSA	2	eggNOG, RoundUp
brm vs control; females	FBgn0035154	hiro	CPVL	2	eggNOG, OrthoDB
brm vs control; females	FBgn0038487	TwdlW
brm vs control; females	FBgn0025709	CNT2	SLC28A2	14	Compara, eggNOG, Hieranoid, Inparanoid, Isobase, OMA, OrthoDB, OrthoFinder, OrthoInspector, orthoMCL, Panther, Phylome, RoundUp, TreeFam
brm vs control; females	FBgn0025709	CNT2	SLC28A1	13	Compara, eggNOG, Hieranoid, Inparanoid, OMA, OrthoDB, OrthoFinder, OrthoInspector, orthoMCL, Panther, Phylome, RoundUp, TreeFam
brm vs control; females	FBgn0025709	CNT2	SLC28A3	12	Compara, eggNOG, Hieranoid, Homologene, Inparanoid, OrthoDB, OrthoFinder, OrthoInspector, orthoMCL, Panther, Phylome, TreeFam
brm vs control; females	FBgn0032741	Sidpn	HES2	5	eggNOG, OrthoDB, OrthoFinder, Panther, TreeFam
brm vs control; females	FBgn0032741	Sidpn	HES4	4	eggNOG, OrthoDB, OrthoFinder, Panther
brm vs control; females	FBgn0032741	Sidpn	HES1	4	eggNOG, OrthoDB, OrthoFinder, Panther
brm vs control; females	FBgn0032741	Sidpn	HES5	3	Compara, Isobase, Panther
brm vs control; females	FBgn0032741	Sidpn	BHLHE41	2	eggNOG, Panther
brm vs control; females	FBgn0032741	Sidpn	HES3	2	eggNOG, Panther
brm vs control; females	FBgn0032741	Sidpn	HES6	2	eggNOG, Panther
brm vs control; females	FBgn0032741	Sidpn	BHLHE40	2	eggNOG, Panther
brm vs control; females	FBgn0032741	Sidpn	HES7	2	eggNOG, Panther
brm vs control; females	FBgn0032741	Sidpn	HEYL	2	Compara, eggNOG
brm vs control; females	FBgn0033942	Cpr51A
brm vs control; females	FBgn0051233	CG31233	ANPEP	5	Compara, eggNOG, OrthoDB, orthoMCL, Panther
brm vs control; females	FBgn0051233	CG31233	NPEPPS	4	eggNOG, Isobase, OrthoDB, Panther
brm vs control; females	FBgn0051233	CG31233	TRHDE	4	Compara, eggNOG, OrthoDB, Panther
brm vs control; females	FBgn0051233	CG31233	LVRN	4	Compara, eggNOG, OrthoDB, Panther
brm vs control; females	FBgn0051233	CG31233	LNPEP	4	Compara, eggNOG, OrthoDB, Panther
brm vs control; females	FBgn0051233	CG31233	ERAP1	4	Compara, eggNOG, OrthoDB, Panther
brm vs control; females	FBgn0051233	CG31233	ERAP2	4	Compara, eggNOG, OrthoDB, Panther
brm vs control; females	FBgn0051233	CG31233	RNPEPL1	2	Compara, eggNOG
brm vs control; females	FBgn0051233	CG31233	ENPEP	3	eggNOG, orthoMCL, Panther
brm vs control; females	FBgn0052302	CG32302
brm vs control; females	FBgn0003885	alphaTub84D	TUBA3D	10	Compara, eggNOG, Hieranoid, Inparanoid, OMA, OrthoDB, OrthoFinder, OrthoInspector, orthoMCL, TreeFam
brm vs control; females	FBgn0003885	alphaTub84D	TUBA1A	7	eggNOG, Hieranoid, Inparanoid, OrthoDB, OrthoFinder, OrthoInspector, orthoMCL
brm vs control; females	FBgn0003885	alphaTub84D	TUBA3C	7	Compara, eggNOG, OMA, OrthoFinder, orthoMCL, Panther, TreeFam
brm vs control; females	FBgn0003885	alphaTub84D	TUBA3E	7	Compara, eggNOG, Inparanoid, OMA, OrthoFinder, orthoMCL, TreeFam
brm vs control; females	FBgn0003885	alphaTub84D	TUBA1C	6	eggNOG, Homologene, Inparanoid, OrthoDB, OrthoFinder, orthoMCL
brm vs control; females	FBgn0003885	alphaTub84D	TUBA1B	6	eggNOG, Hieranoid, Inparanoid, OrthoDB, OrthoFinder, orthoMCL
brm vs control; females	FBgn0003885	alphaTub84D	TUBAL3	4	eggNOG, OrthoDB, OrthoFinder, orthoMCL
brm vs control; females	FBgn0003885	alphaTub84D	TUBA4A	4	eggNOG, OrthoDB, OrthoFinder, orthoMCL
brm vs control; females	FBgn0003885	alphaTub84D	TUBA8	3	eggNOG, OrthoFinder, orthoMCL
brm vs control; females	FBgn0011305	Rsf1	SRSF3	3	eggNOG, OrthoDB, Panther
brm vs control; females	FBgn0011305	Rsf1	SRSF12	2	OrthoDB, OrthoFinder
brm vs control; females	FBgn0011305	Rsf1	SRSF10	2	OrthoDB, OrthoFinder
brm vs control; females	FBgn0011305	Rsf1	SRSF7	2	eggNOG, OrthoDB
brm vs control; females	FBgn0036607	CG13059
brm vs control; females	FBgn0265654	lncRNA:CR44461
brm vs control; females	FBgn0039471	CG6295	LIPI	4	Compara, eggNOG, Isobase, Panther
brm vs control; females	FBgn0039471	CG6295	PNLIP	3	Compara, eggNOG, Panther
brm vs control; females	FBgn0039471	CG6295	LIPH	3	Compara, eggNOG, Panther
brm vs control; females	FBgn0039471	CG6295	PLA1A	3	Compara, eggNOG, Panther
brm vs control; females	FBgn0039471	CG6295	PNLIPRP1	3	Compara, eggNOG, Panther
brm vs control; females	FBgn0039471	CG6295	LIPC	3	Compara, eggNOG, Panther
brm vs control; females	FBgn0039471	CG6295	PNLIPRP3	3	Compara, eggNOG, Panther
brm vs control; females	FBgn0039471	CG6295	PNLIPRP2	2	Compara, Panther
brm vs control; females	FBgn0039471	CG6295	LPL	2	Compara, Panther
brm vs control; females	FBgn0039471	CG6295	LIPG	2	Compara, Panther
brm vs control; females	FBgn0266937	lncRNA:CR45388
brm vs control; females	FBgn0034783	CG9825	SLC17A3	6	Compara, eggNOG, OMA, OrthoDB, OrthoFinder, Panther
brm vs control; females	FBgn0034783	CG9825	SLC17A4	5	Compara, eggNOG, OMA, OrthoFinder, Panther
brm vs control; females	FBgn0034783	CG9825	SLC17A2	5	Compara, eggNOG, OrthoDB, OrthoFinder, Panther
brm vs control; females	FBgn0034783	CG9825	SLC17A1	5	Compara, eggNOG, OMA, OrthoFinder, Panther
brm vs control; females	FBgn0034783	CG9825	SLC17A5	4	Compara, eggNOG, OrthoFinder, Panther
brm vs control; females	FBgn0034783	CG9825	SLC17A7	4	Compara, eggNOG, OrthoDB, OrthoFinder
brm vs control; females	FBgn0034783	CG9825	SLC17A8	4	Compara, eggNOG, OrthoDB, OrthoFinder
brm vs control; females	FBgn0034783	CG9825	SLC17A6	3	eggNOG, OrthoDB, OrthoFinder
brm vs control; females	FBgn0034783	CG9825	SLC17A9	2	eggNOG, OrthoFinder
brm vs control; females	FBgn0036537	CG18081	ZNF706	12	Compara, Hieranoid, Homologene, Inparanoid, OMA, OrthoDB, OrthoFinder, OrthoInspector, orthoMCL, Panther, Phylome, RoundUp
brm vs control; females	FBgn0040609	CG3348
brm vs control; females	FBgn0051259	CG31259	TMEM135	14	Compara, eggNOG, Hieranoid, Homologene, Inparanoid, OMA, OrthoDB, OrthoFinder, OrthoInspector, orthoMCL, Panther, Phylome, RoundUp, TreeFam
brm vs control; females	FBgn0264922	smt3	SUMO3	13	eggNOG, Hieranoid, Homologene, Inparanoid, OMA, OrthoDB, OrthoFinder, OrthoInspector, orthoMCL, Panther, Phylome, RoundUp, TreeFam
brm vs control; females	FBgn0264922	smt3	SUMO2	12	Compara, eggNOG, Hieranoid, Inparanoid, OMA, OrthoDB, OrthoFinder, OrthoInspector, orthoMCL, Panther, Phylome, TreeFam
brm vs control; females	FBgn0264922	smt3	SUMO4	11	Compara, eggNOG, Hieranoid, Inparanoid, OMA, OrthoDB, OrthoFinder, OrthoInspector, Panther, Phylome, TreeFam
brm vs control; females	FBgn0264922	smt3	SUMO1	6	eggNOG, Isobase, OrthoDB, OrthoFinder, orthoMCL, RoundUp
brm vs control; females	FBgn0264922	smt3	UBE2G2	2	Compara, OMA
brm vs control; females	FBgn0038613	Vha100-4	ATP6V0A4	7	eggNOG, OrthoDB, OrthoFinder, orthoMCL, Panther, Phylome, TreeFam
brm vs control; females	FBgn0038613	Vha100-4	ATP6V0A2	6	eggNOG, OrthoDB, OrthoFinder, orthoMCL, Panther, Phylome
brm vs control; females	FBgn0038613	Vha100-4	TCIRG1	6	eggNOG, Isobase, OrthoDB, orthoMCL, Panther, Phylome
brm vs control; females	FBgn0038613	Vha100-4	ATP6V0A1	6	eggNOG, OrthoFinder, orthoMCL, Panther, Phylome, TreeFam
brm vs control; females	FBgn0036640	nxf2	NXF1	7	Compara, OrthoDB, OrthoFinder, Panther, Phylome, RoundUp, TreeFam
brm vs control; females	FBgn0036640	nxf2	NXF3	7	Compara, eggNOG, OrthoDB, OrthoFinder, Panther, Phylome, TreeFam
brm vs control; females	FBgn0036640	nxf2	NXF5	7	Compara, eggNOG, OrthoDB, OrthoFinder, Panther, Phylome, TreeFam
brm vs control; females	FBgn0036640	nxf2	NXF2B	6	Compara, OrthoDB, OrthoFinder, Panther, Phylome, TreeFam
brm vs control; females	FBgn0036640	nxf2	NXF2	4	Compara, eggNOG, OrthoFinder, TreeFam
brm vs control; females	FBgn0029676	HIP-R	ST13	8	Compara, eggNOG, Homologene, OMA, OrthoFinder, orthoMCL, Panther, TreeFam
brm vs control; females	FBgn0036594	CG13047
brm vs control; females	FBgn0033584	CG7737	PAOX	6	Compara, eggNOG, Hieranoid, OrthoDB, OrthoFinder, Panther
brm vs control; females	FBgn0033584	CG7737	SMOX	6	Compara, eggNOG, Hieranoid, OrthoDB, OrthoFinder, Panther
brm vs control; females	FBgn0036592	CG13049
brm vs control; females	FBgn0032435	Oatp33Eb	SLCO4A1	4	eggNOG, Isobase, OrthoFinder, Panther
brm vs control; females	FBgn0032435	Oatp33Eb	SLCO1C1	4	Compara, eggNOG, OrthoFinder, Phylome
brm vs control; females	FBgn0032435	Oatp33Eb	SLCO1A2	4	Compara, eggNOG, OrthoFinder, Phylome
brm vs control; females	FBgn0032435	Oatp33Eb	SLCO6A1	3	eggNOG, OrthoFinder, Panther
brm vs control; females	FBgn0032435	Oatp33Eb	SLCO4C1	3	eggNOG, OrthoFinder, Panther
brm vs control; females	FBgn0032435	Oatp33Eb	SLCO2B1	3	Compara, eggNOG, Phylome
brm vs control; females	FBgn0032435	Oatp33Eb	SLCO1B3	3	Compara, eggNOG, Phylome
brm vs control; females	FBgn0032435	Oatp33Eb	SLCO1B7	3	Compara, eggNOG, Phylome
brm vs control; females	FBgn0032435	Oatp33Eb	SLCO1B1	3	Compara, eggNOG, Phylome
brm vs control; females	FBgn0032435	Oatp33Eb	SLCO2A1	2	eggNOG, Phylome
brm vs control; females	FBgn0032435	Oatp33Eb	SLCO3A1	2	eggNOG, Phylome
brm vs control; females	FBgn0038973	Pebp1	PEBP1	6	Compara, eggNOG, OrthoDB, OrthoFinder, Panther, TreeFam
brm vs control; females	FBgn0038973	Pebp1	PEBP4	4	eggNOG, OrthoDB, OrthoFinder, Panther
brm vs control; females	FBgn0038973	Pebp1	MRPL38	2	eggNOG, OrthoDB
brm vs control; females	FBgn0039437	TwdlL
brm vs control; females	FBgn0050101	Vajk4	ZNF512	1	Compara
brm vs control; females	FBgn0050101	Vajk4	GGN	1	Compara
brm vs control; females	FBgn0050101	Vajk4	ZNF512B	1	Compara
brm vs control; females	FBgn0033774	CG12374	CPA2	8	Compara, eggNOG, Hieranoid, Inparanoid, OrthoDB, OrthoFinder, orthoMCL, Panther
brm vs control; females	FBgn0033774	CG12374	CPB1	7	Compara, eggNOG, Hieranoid, Inparanoid, OrthoDB, OrthoFinder, Panther
brm vs control; females	FBgn0033774	CG12374	CPA5	7	Compara, eggNOG, Hieranoid, Inparanoid, OrthoDB, OrthoFinder, Panther
brm vs control; females	FBgn0033774	CG12374	CPA1	7	Compara, eggNOG, Hieranoid, Inparanoid, OrthoDB, OrthoFinder, Panther
brm vs control; females	FBgn0033774	CG12374	CPA4	7	Compara, eggNOG, Hieranoid, OrthoDB, OrthoFinder, orthoMCL, Panther
brm vs control; females	FBgn0033774	CG12374	CPO	6	Compara, eggNOG, Hieranoid, OrthoDB, OrthoFinder, Panther
brm vs control; females	FBgn0033774	CG12374	CPA6	6	Compara, eggNOG, Hieranoid, OrthoDB, OrthoFinder, Panther
brm vs control; females	FBgn0033774	CG12374	CPB2	6	Compara, eggNOG, Hieranoid, OrthoDB, OrthoFinder, Panther
brm vs control; females	FBgn0033774	CG12374	CPA3	5	Compara, eggNOG, Hieranoid, OrthoFinder, Panther
brm vs control; females	FBgn0003065	CG2150
brm vs control; females	FBgn0032049	Bace	CTSE	9	Compara, eggNOG, Inparanoid, OMA, OrthoDB, OrthoFinder, OrthoInspector, orthoMCL, RoundUp
brm vs control; females	FBgn0032049	Bace	PGC	8	Compara, eggNOG, Inparanoid, Isobase, OrthoDB, OrthoFinder, OrthoInspector, RoundUp
brm vs control; females	FBgn0032049	Bace	PGA5	7	Compara, eggNOG, Inparanoid, OrthoDB, OrthoFinder, OrthoInspector, RoundUp
brm vs control; females	FBgn0032049	Bace	REN	7	Compara, eggNOG, OrthoDB, OrthoFinder, orthoMCL, Panther, TreeFam
brm vs control; females	FBgn0032049	Bace	NAPSA	7	Compara, eggNOG, OrthoDB, OrthoFinder, orthoMCL, Panther, TreeFam
brm vs control; females	FBgn0032049	Bace	PGA4	5	eggNOG, Inparanoid, OrthoDB, OrthoFinder, OrthoInspector
brm vs control; females	FBgn0032049	Bace	CTSD	5	eggNOG, OrthoFinder, orthoMCL, Panther, TreeFam
brm vs control; females	FBgn0032049	Bace	PGA3	3	Compara, eggNOG, OrthoFinder
brm vs control; females	FBgn0032049	Bace	BACE2	2	Compara, eggNOG
brm vs control; females	FBgn0032049	Bace	BACE1	2	Compara, eggNOG
brm vs control; females	FBgn0033635	Prip	AQP1	7	eggNOG, Homologene, OMA, OrthoDB, OrthoFinder, Panther, RoundUp
brm vs control; females	FBgn0033635	Prip	AQP4	5	eggNOG, OrthoDB, OrthoFinder, Panther, TreeFam
brm vs control; females	FBgn0033635	Prip	AQP2	4	eggNOG, OrthoFinder, Panther, RoundUp
brm vs control; females	FBgn0033635	Prip	MIP	4	eggNOG, OrthoDB, OrthoFinder, Panther
brm vs control; females	FBgn0033635	Prip	AQP6	3	eggNOG, OrthoFinder, Panther
brm vs control; females	FBgn0033635	Prip	AQP5	3	eggNOG, OrthoFinder, Panther
brm vs control; females	FBgn0033635	Prip	AQP3	3	eggNOG, OrthoDB, RoundUp
brm vs control; females	FBgn0033635	Prip	AQP9	3	eggNOG, OrthoDB, RoundUp
brm vs control; females	FBgn0033635	Prip	AQP8	3	eggNOG, OrthoDB, RoundUp
brm vs control; females	FBgn0033635	Prip	AQP7	2	eggNOG, RoundUp
brm vs control; females	FBgn0036948	CG7298	CD93	1	OrthoDB
brm vs control; females	FBgn0036948	CG7298	SUSD1	1	OrthoDB
brm vs control; females	FBgn0036948	CG7298	LTBP1	1	OrthoDB
brm vs control; females	FBgn0036948	CG7298	FBLN5	1	OrthoDB
brm vs control; females	FBgn0036948	CG7298	EGF	1	OrthoDB
brm vs control; females	FBgn0036948	CG7298	LOC105373985	1	OrthoDB
brm vs control; females	FBgn0036948	CG7298	CD248	1	OrthoDB
brm vs control; females	FBgn0036948	CG7298	FBN2	1	OrthoDB
brm vs control; females	FBgn0036948	CG7298	FBLN1	1	OrthoDB
brm vs control; females	FBgn0036948	CG7298	LOC105375809	1	OrthoDB
brm vs control; females	FBgn0036948	CG7298	LTBP3	1	OrthoDB
brm vs control; females	FBgn0036948	CG7298	EFEMP2	1	OrthoDB
brm vs control; females	FBgn0036948	CG7298	FBN3	1	OrthoDB
brm vs control; females	FBgn0036948	CG7298	EFEMP1	1	OrthoDB
brm vs control; females	FBgn0036948	CG7298	LTBP4	1	OrthoDB
brm vs control; females	FBgn0036948	CG7298	MATN1	1	OrthoDB
brm vs control; females	FBgn0036948	CG7298	FBN1	1	OrthoDB
brm vs control; females	FBgn0036948	CG7298	KRT1	1	OrthoDB
brm vs control; females	FBgn0036948	CG7298	MATN2	1	OrthoDB
brm vs control; females	FBgn0036948	CG7298	MATN3	1	OrthoDB
brm vs control; females	FBgn0036948	CG7298	LTBP2	1	OrthoDB
brm vs control; females	FBgn0036948	CG7298	MATN4	1	OrthoDB
brm vs control; females	FBgn0036948	CG7298	THBD	1	OrthoDB
brm vs control; females	FBgn0004431	LysX	LYZ	10	Compara, eggNOG, Hieranoid, Inparanoid, OrthoDB, OrthoFinder, OrthoInspector, orthoMCL, Panther, Phylome
brm vs control; females	FBgn0004431	LysX	LYZL6	7	Compara, Hieranoid, Isobase, OrthoDB, OrthoFinder, OrthoInspector, Panther
brm vs control; females	FBgn0004431	LysX	SPACA3	7	Compara, eggNOG, Hieranoid, OrthoDB, OrthoFinder, OrthoInspector, Panther
brm vs control; females	FBgn0004431	LysX	LYZL1	6	Compara, Hieranoid, OrthoDB, OrthoFinder, OrthoInspector, Panther
brm vs control; females	FBgn0004431	LysX	LYZL2	6	Compara, Hieranoid, OrthoDB, OrthoFinder, OrthoInspector, Panther
brm vs control; females	FBgn0004431	LysX	LYZL4	6	Compara, eggNOG, Hieranoid, OrthoDB, OrthoInspector, Panther
brm vs control; females	FBgn0004431	LysX	SPACA5B	6	Compara, eggNOG, Hieranoid, OrthoFinder, OrthoInspector, Panther
brm vs control; females	FBgn0004431	LysX	LALBA	5	Compara, eggNOG, OrthoDB, Panther, TreeFam
brm vs control; females	FBgn0004431	LysX	SPACA5	4	Compara, eggNOG, OrthoDB, OrthoFinder
brm vs control; females	FBgn0261393	alpha-Est5	CES4A	5	Compara, eggNOG, Hieranoid, OrthoDB, OrthoFinder
brm vs control; females	FBgn0261393	alpha-Est5	CES1	5	Compara, eggNOG, Hieranoid, OrthoDB, OrthoFinder
brm vs control; females	FBgn0261393	alpha-Est5	CES2	5	Compara, eggNOG, Hieranoid, OrthoDB, OrthoFinder
brm vs control; females	FBgn0261393	alpha-Est5	CES5A	5	Compara, eggNOG, Hieranoid, OrthoDB, OrthoFinder
brm vs control; females	FBgn0261393	alpha-Est5	CES3	5	Compara, eggNOG, Hieranoid, OrthoDB, OrthoFinder
brm vs control; females	FBgn0261393	alpha-Est5	ACHE	4	Compara, eggNOG, OrthoDB, OrthoFinder
brm vs control; females	FBgn0261393	alpha-Est5	LOC107987423	2	OrthoDB, OrthoFinder
brm vs control; females	FBgn0261393	alpha-Est5	BCHE	3	eggNOG, OrthoDB, OrthoFinder
brm vs control; females	FBgn0261393	alpha-Est5	NLGN4X	3	Compara, eggNOG, OrthoDB
brm vs control; females	FBgn0261393	alpha-Est5	CEL	3	Compara, eggNOG, OrthoDB
brm vs control; females	FBgn0261393	alpha-Est5	NLGN1	3	Compara, eggNOG, OrthoDB
brm vs control; females	FBgn0261393	alpha-Est5	NLGN2	3	Compara, eggNOG, OrthoDB
brm vs control; females	FBgn0261393	alpha-Est5	TG	3	Compara, eggNOG, OrthoDB
brm vs control; females	FBgn0261393	alpha-Est5	NLGN3	3	Compara, eggNOG, OrthoDB
brm vs control; females	FBgn0261393	alpha-Est5	NLGN4Y	2	Compara, OrthoDB
brm vs control; females	FBgn0000227	Bsg25A
brm vs control; females	FBgn0032818	CG10628	GTPBP10	14	eggNOG, Hieranoid, Homologene, Inparanoid, Isobase, OMA, OrthoDB, OrthoFinder, OrthoInspector, orthoMCL, Panther, Phylome, RoundUp, TreeFam
brm vs control; females	FBgn0032818	CG10628	LOC101927446	2	Compara, OMA
brm vs control; females	FBgn0032818	CG10628	MTG2	3	eggNOG, OrthoDB, OrthoFinder
brm vs control; females	FBgn0034204	CG10953	DUSP22	1	OrthoFinder
brm vs control; females	FBgn0034204	CG10953	XIRP1	1	eggNOG
brm vs control; females	FBgn0017448	CG2187	SLC5A5	7	Compara, eggNOG, Hieranoid, Isobase, OrthoDB, OrthoFinder, Panther
brm vs control; females	FBgn0017448	CG2187	SLC5A8	6	Compara, eggNOG, Hieranoid, OrthoDB, OrthoFinder, Panther
brm vs control; females	FBgn0017448	CG2187	SLC5A12	6	Compara, eggNOG, Hieranoid, OrthoDB, OrthoFinder, Panther
brm vs control; females	FBgn0017448	CG2187	SLC5A6	4	eggNOG, OrthoDB, OrthoFinder, Panther
brm vs control; females	FBgn0017448	CG2187	SLC5A3	2	Compara, eggNOG
brm vs control; females	FBgn0017448	CG2187	SLC5A11	2	Compara, eggNOG
brm vs control; females	FBgn0017448	CG2187	SLC5A9	2	Compara, eggNOG
brm vs control; females	FBgn0017448	CG2187	SLC5A10	2	Compara, eggNOG
brm vs control; females	FBgn0017448	CG2187	SLC5A7	2	Compara, eggNOG
brm vs control; females	FBgn0017448	CG2187	SLC5A2	2	Compara, eggNOG
brm vs control; females	FBgn0017448	CG2187	SLC5A4	2	Compara, eggNOG
brm vs control; females	FBgn0017448	CG2187	SLC5A1	2	Compara, eggNOG
brm vs control; females	FBgn0250815	Jon65Aiv	CTRB2	1	OrthoDB
brm vs control; females	FBgn0250815	Jon65Aiv	ROCK2	1	OrthoDB
brm vs control; females	FBgn0250815	Jon65Aiv	CTRL	1	OrthoDB
brm vs control; females	FBgn0250815	Jon65Aiv	PRSS8	1	Hieranoid
brm vs control; females	FBgn0250815	Jon65Aiv	TPSD1	1	Hieranoid
brm vs control; females	FBgn0250815	Jon65Aiv	PRSS27	1	Hieranoid
brm vs control; females	FBgn0250815	Jon65Aiv	PRSS41	1	Hieranoid
brm vs control; females	FBgn0250815	Jon65Aiv	TPSAB1	1	Hieranoid
brm vs control; females	FBgn0250815	Jon65Aiv	PRSS22	1	Hieranoid
brm vs control; females	FBgn0250815	Jon65Aiv	TPSG1	1	Hieranoid
brm vs control; females	FBgn0250815	Jon65Aiv	PRSS21	1	Hieranoid
brm vs control; females	FBgn0250815	Jon65Aiv	PRSS33	1	Hieranoid
brm vs control; females	FBgn0250815	Jon65Aiv	PRSS48	1	Hieranoid
brm vs control; females	FBgn0250815	Jon65Aiv	CELA2A	1	Isobase
brm vs control; females	FBgn0025820	JTBR	JTB	13	Compara, eggNOG, Hieranoid, Inparanoid, OMA, OrthoDB, OrthoFinder, OrthoInspector, orthoMCL, Panther, Phylome, RoundUp, TreeFam
brm vs control; females	FBgn0033475	CG12129	ASCC1	12	Compara, eggNOG, Hieranoid, Inparanoid, OMA, OrthoDB, OrthoFinder, OrthoInspector, orthoMCL, Panther, Phylome, TreeFam
brm vs control; females	FBgn0033851	CG13332
brm vs control; females	FBgn0025637	SkpA	SKP1	14	Compara, eggNOG, Hieranoid, Homologene, Inparanoid, OMA, OrthoDB, OrthoFinder, OrthoInspector, orthoMCL, Panther, Phylome, RoundUp, TreeFam
brm vs control; females	FBgn0015591	AstA
brm vs control; females	FBgn0050413	CG30413
brm vs control; females	FBgn0030081	CG7246	UTP6	14	Compara, eggNOG, Hieranoid, Homologene, Inparanoid, OMA, OrthoDB, OrthoFinder, OrthoInspector, orthoMCL, Panther, Phylome, RoundUp, TreeFam
brm vs control; females	FBgn0037424	Osi15
brm vs control; females	FBgn0040060	yip7	CTRB2	1	OrthoDB
brm vs control; females	FBgn0040060	yip7	ROCK2	1	OrthoDB
brm vs control; females	FBgn0040060	yip7	CTRL	1	OrthoDB
brm vs control; females	FBgn0040060	yip7	PRSS8	1	Hieranoid
brm vs control; females	FBgn0040060	yip7	TPSD1	1	Hieranoid
brm vs control; females	FBgn0040060	yip7	PRSS27	1	Hieranoid
brm vs control; females	FBgn0040060	yip7	PRSS41	1	Hieranoid
brm vs control; females	FBgn0040060	yip7	PRSS22	1	Hieranoid
brm vs control; females	FBgn0040060	yip7	TPSAB1	1	Hieranoid
brm vs control; females	FBgn0040060	yip7	TPSG1	1	Hieranoid
brm vs control; females	FBgn0040060	yip7	PRSS21	1	Hieranoid
brm vs control; females	FBgn0040060	yip7	PRSS33	1	Hieranoid
brm vs control; females	FBgn0040060	yip7	PRSS48	1	Hieranoid
brm vs control; females	FBgn0040060	yip7	KLK3	1	Isobase
brm vs control; females	FBgn0040060	yip7	CTRC	1	eggNOG
brm vs control; females	FBgn0035691	CG7386	SCRT1	1	Panther
brm vs control; females	FBgn0035691	CG7386	PLAG1	1	Panther
brm vs control; females	FBgn0035691	CG7386	SCRT2	1	Panther
brm vs control; females	FBgn0035691	CG7386	GLI4	1	Panther
brm vs control; females	FBgn0035691	CG7386	ZNF281	1	Panther
brm vs control; females	FBgn0035691	CG7386	ZNF221	1	Panther
brm vs control; females	FBgn0035691	CG7386	ZBTB38	1	Panther
brm vs control; females	FBgn0035691	CG7386	ZNF284	1	Panther
brm vs control; females	FBgn0035691	CG7386	ZNF341	1	Panther
brm vs control; females	FBgn0035691	CG7386	ZFAT	1	Panther
brm vs control; females	FBgn0035691	CG7386	ZNF646	1	Panther
brm vs control; females	FBgn0035691	CG7386	ZBTB4	1	Panther
brm vs control; females	FBgn0035691	CG7386	ZNF648	1	Panther
brm vs control; females	FBgn0035691	CG7386	ZNF44	1	Isobase
brm vs control; females	FBgn0035691	CG7386	ZNF579	1	Compara
brm vs control; females	FBgn0035691	CG7386	ZNF668	1	Compara
brm vs control; females	FBgn0035691	CG7386	ZNF358	1	Compara
brm vs control; females	FBgn0027889	ball	VRK1	14	Compara, eggNOG, Hieranoid, Inparanoid, Isobase, OMA, OrthoDB, OrthoFinder, OrthoInspector, orthoMCL, Panther, Phylome, RoundUp, TreeFam
brm vs control; females	FBgn0027889	ball	VRK2	11	Compara, eggNOG, Hieranoid, Inparanoid, OrthoDB, OrthoFinder, OrthoInspector, Panther, Phylome, RoundUp, TreeFam
brm vs control; females	FBgn0027889	ball	VRK3	6	Compara, eggNOG, OrthoDB, Panther, Phylome, TreeFam
brm vs control; females	FBgn0027889	ball	TTBK1	2	Compara, eggNOG
brm vs control; females	FBgn0027889	ball	CSNK1G1	2	Compara, eggNOG
brm vs control; females	FBgn0027889	ball	CSNK1A1L	2	Compara, eggNOG
brm vs control; females	FBgn0031776	Pfdn1	PFDN1	13	Compara, eggNOG, Hieranoid, Inparanoid, OMA, OrthoDB, OrthoFinder, OrthoInspector, orthoMCL, Panther, Phylome, RoundUp, TreeFam
brm vs control; females	FBgn0034726	Mes4	POLE4	13	Compara, eggNOG, Hieranoid, Inparanoid, Isobase, OrthoDB, OrthoFinder, OrthoInspector, orthoMCL, Panther, Phylome, RoundUp, TreeFam
brm vs control; females	FBgn0034726	Mes4	CHRAC1	4	eggNOG, OrthoDB, OrthoFinder, RoundUp
brm vs control; females	FBgn0034726	Mes4	NFYC	2	eggNOG, RoundUp
brm vs control; females	FBgn0039312	CG10514
brm vs control; females	FBgn0039436	TwdlB
brm vs control; females	FBgn0040359	CG11380
brm vs control; females	FBgn0022984	qkr58E-3	KHDRBS3	7	Compara, eggNOG, Hieranoid, OrthoDB, OrthoInspector, Panther, TreeFam
brm vs control; females	FBgn0022984	qkr58E-3	KHDRBS1	7	Compara, eggNOG, Hieranoid, OrthoDB, OrthoInspector, Panther, TreeFam
brm vs control; females	FBgn0022984	qkr58E-3	KHDRBS2	6	Compara, eggNOG, Hieranoid, OrthoInspector, Panther, TreeFam
brm vs control; females	FBgn0022984	qkr58E-3	SF1	2	eggNOG, Isobase
brm vs control; females	FBgn0022984	qkr58E-3	QKI	2	Compara, eggNOG
brm vs control; females	FBgn0031654	Jon25Bii	CTRB2	1	OrthoDB
brm vs control; females	FBgn0031654	Jon25Bii	ROCK2	1	OrthoDB
brm vs control; females	FBgn0031654	Jon25Bii	CTRL	1	OrthoDB
brm vs control; females	FBgn0031654	Jon25Bii	PRSS8	1	Hieranoid
brm vs control; females	FBgn0031654	Jon25Bii	TPSD1	1	Hieranoid
brm vs control; females	FBgn0031654	Jon25Bii	PRSS27	1	Hieranoid
brm vs control; females	FBgn0031654	Jon25Bii	PRSS41	1	Hieranoid
brm vs control; females	FBgn0031654	Jon25Bii	PRSS22	1	Hieranoid
brm vs control; females	FBgn0031654	Jon25Bii	TPSAB1	1	Hieranoid
brm vs control; females	FBgn0031654	Jon25Bii	TPSG1	1	Hieranoid
brm vs control; females	FBgn0031654	Jon25Bii	PRSS21	1	Hieranoid
brm vs control; females	FBgn0031654	Jon25Bii	PRSS33	1	Hieranoid
brm vs control; females	FBgn0031654	Jon25Bii	PRSS48	1	Hieranoid
brm vs control; females	FBgn0031654	Jon25Bii	CTRC	1	eggNOG
brm vs control; females	FBgn0039441	TwdlN
brm vs control; females	FBgn0011555	thetaTry	PRSS3	3	eggNOG, OrthoDB, orthoMCL
brm vs control; females	FBgn0011555	thetaTry	PRSS1	3	eggNOG, OrthoDB, orthoMCL
brm vs control; females	FBgn0011555	thetaTry	PRSS53	2	Compara, Panther
brm vs control; females	FBgn0011555	thetaTry	PRSS36	2	Compara, Panther
brm vs control; females	FBgn0263081	CG43349	PHGR1	1	OMA
brm vs control; females	FBgn0024188	san	NAA50	13	Compara, eggNOG, Hieranoid, Inparanoid, OMA, OrthoDB, OrthoFinder, OrthoInspector, orthoMCL, Panther, Phylome, RoundUp, TreeFam
brm vs control; females	FBgn0265638	lncRNA:CR44445
brm vs control; females	FBgn0031453	Bacc
brm vs control; females	FBgn0031461	daw	TGFB1	4	eggNOG, OMA, Panther, TreeFam
brm vs control; females	FBgn0031461	daw	INHBE	4	eggNOG, OrthoDB, OrthoFinder, TreeFam
brm vs control; females	FBgn0031461	daw	INHBC	4	eggNOG, OrthoDB, OrthoFinder, Phylome
brm vs control; females	FBgn0031461	daw	TGFB2	3	eggNOG, Panther, TreeFam
brm vs control; females	FBgn0031461	daw	NODAL	3	Compara, eggNOG, Panther
brm vs control; females	FBgn0031461	daw	LEFTY1	2	eggNOG, Panther
brm vs control; females	FBgn0031461	daw	BMP10	2	eggNOG, Panther
brm vs control; females	FBgn0031461	daw	GDF5	2	eggNOG, Panther
brm vs control; females	FBgn0031461	daw	GDF6	2	eggNOG, Panther
brm vs control; females	FBgn0031461	daw	GDF2	2	eggNOG, Panther
brm vs control; females	FBgn0031461	daw	GDF9	2	eggNOG, Panther
brm vs control; females	FBgn0031461	daw	LEFTY2	2	eggNOG, Panther
brm vs control; females	FBgn0031461	daw	GDF10	2	eggNOG, Panther
brm vs control; females	FBgn0031461	daw	INHA	2	eggNOG, Panther
brm vs control; females	FBgn0031461	daw	BMP15	2	eggNOG, Panther
brm vs control; females	FBgn0031461	daw	BMP3	2	eggNOG, Panther
brm vs control; females	FBgn0031461	daw	GDF7	2	eggNOG, Panther
brm vs control; females	FBgn0031461	daw	INHBB	3	eggNOG, OrthoDB, OrthoFinder
brm vs control; females	FBgn0031461	daw	INHBA	3	eggNOG, OrthoDB, OrthoFinder
brm vs control; females	FBgn0031461	daw	GDF1	2	eggNOG, Panther
brm vs control; females	FBgn0031461	daw	GDF15	2	eggNOG, Panther
brm vs control; females	FBgn0031461	daw	BMP2	2	eggNOG, Panther
brm vs control; females	FBgn0031461	daw	TGFB3	2	eggNOG, Panther
brm vs control; females	FBgn0031461	daw	GDF3	2	eggNOG, Panther
brm vs control; females	FBgn0031461	daw	BMP4	2	eggNOG, Panther
brm vs control; females	FBgn0033097	Zip42C.2	SLC39A1	9	eggNOG, Inparanoid, Isobase, OrthoDB, OrthoFinder, OrthoInspector, orthoMCL, Panther, TreeFam
brm vs control; females	FBgn0033097	Zip42C.2	SLC39A3	9	eggNOG, Homologene, Inparanoid, OrthoDB, OrthoFinder, OrthoInspector, orthoMCL, Panther, TreeFam
brm vs control; females	FBgn0033097	Zip42C.2	SLC39A2	6	eggNOG, OrthoDB, OrthoFinder, OrthoInspector, Panther, TreeFam
brm vs control; females	FBgn0034335	GstE1	GSTT2	4	Compara, OrthoDB, OrthoFinder, orthoMCL
brm vs control; females	FBgn0034335	GstE1	GSTT2B	4	Compara, eggNOG, OrthoFinder, orthoMCL
brm vs control; females	FBgn0034335	GstE1	LOC100652871	2	OrthoDB, OrthoFinder
brm vs control; females	FBgn0034335	GstE1	GSTT4	3	Compara, OrthoDB, OrthoFinder
brm vs control; females	FBgn0034335	GstE1	GSTT1	3	OrthoDB, OrthoFinder, orthoMCL
brm vs control; females	FBgn0034335	GstE1	GSTO1	2	Compara, Isobase
brm vs control; females	FBgn0036299	Tsf2	MELTF	14	eggNOG, Hieranoid, Homologene, Inparanoid, Isobase, OMA, OrthoDB, OrthoFinder, OrthoInspector, orthoMCL, Panther, Phylome, RoundUp, TreeFam
brm vs control; females	FBgn0036299	Tsf2	TF	8	eggNOG, Hieranoid, Inparanoid, OrthoDB, OrthoInspector, Panther, RoundUp, TreeFam
brm vs control; females	FBgn0036299	Tsf2	LTF	7	eggNOG, Hieranoid, Inparanoid, OrthoDB, OrthoInspector, Panther, TreeFam
brm vs control; females	FBgn0036381	CG8745	ETNPPL	14	Compara, eggNOG, Hieranoid, Homologene, Inparanoid, OMA, OrthoDB, OrthoFinder, OrthoInspector, orthoMCL, Panther, Phylome, RoundUp, TreeFam
brm vs control; females	FBgn0036381	CG8745	PHYKPL	11	Compara, eggNOG, Hieranoid, Inparanoid, OrthoDB, OrthoFinder, OrthoInspector, orthoMCL, Panther, Phylome, TreeFam
brm vs control; females	FBgn0036381	CG8745	AGXT2	3	eggNOG, OrthoDB, OrthoFinder
brm vs control; females	FBgn0037722	CG8319	ZNF707	2	OMA, Panther
brm vs control; females	FBgn0037722	CG8319	ZNF358	2	Compara, Panther
brm vs control; females	FBgn0052056	scramb1	PLSCR1	15	Compara, eggNOG, Hieranoid, Homologene, Inparanoid, Isobase, OMA, OrthoDB, OrthoFinder, OrthoInspector, orthoMCL, Panther, Phylome, RoundUp, TreeFam
brm vs control; females	FBgn0052056	scramb1	PLSCR2	10	eggNOG, Hieranoid, Inparanoid, OMA, OrthoDB, OrthoFinder, OrthoInspector, Panther, Phylome, TreeFam
brm vs control; females	FBgn0052056	scramb1	PLSCR5	8	eggNOG, Hieranoid, OrthoDB, OrthoFinder, OrthoInspector, Panther, Phylome, TreeFam
brm vs control; females	FBgn0052056	scramb1	PLSCR4	7	eggNOG, Hieranoid, OrthoDB, OrthoFinder, Panther, Phylome, TreeFam
brm vs control; females	FBgn0052056	scramb1	PLSCR3	7	eggNOG, Hieranoid, OrthoDB, OrthoFinder, Panther, Phylome, TreeFam
brm vs control; females	FBgn0264694	mgr	VBP1	14	Compara, eggNOG, Hieranoid, Homologene, Inparanoid, OMA, OrthoDB, OrthoFinder, OrthoInspector, orthoMCL, Panther, Phylome, RoundUp, TreeFam
brm vs control; females	FBgn0267975	vib	PITPNB	14	eggNOG, Hieranoid, Homologene, Inparanoid, Isobase, OMA, OrthoDB, OrthoFinder, OrthoInspector, orthoMCL, Panther, Phylome, RoundUp, TreeFam
brm vs control; females	FBgn0267975	vib	PITPNA	12	eggNOG, Hieranoid, Inparanoid, OMA, OrthoDB, OrthoFinder, OrthoInspector, orthoMCL, Panther, Phylome, RoundUp, TreeFam
brm vs control; females	FBgn0267975	vib	PITPNC1	2	eggNOG, OrthoDB
brm vs control; females	FBgn0034318	CG14500	REG3G	1	OrthoDB
brm vs control; females	FBgn0034318	CG14500	CLEC19A	1	OrthoDB
brm vs control; females	FBgn0034318	CG14500	REG3A	1	OrthoDB
brm vs control; females	FBgn0034318	CG14500	REG1B	1	OrthoDB
brm vs control; females	FBgn0034318	CG14500	CLEC3B	1	OrthoDB
brm vs control; females	FBgn0034318	CG14500	REG1A	1	OrthoDB
brm vs control; females	FBgn0034318	CG14500	REG4	1	OrthoDB
brm vs control; females	FBgn0034318	CG14500	CLEC4M	1	OrthoDB
brm vs control; females	FBgn0039459	IntS12	INTS12	14	Compara, eggNOG, Hieranoid, Inparanoid, Isobase, OMA, OrthoDB, OrthoFinder, OrthoInspector, orthoMCL, Panther, Phylome, RoundUp, TreeFam
brm vs control; females	FBgn0034394	CG15096	SLC17A2	5	Compara, eggNOG, OrthoDB, OrthoFinder, Panther
brm vs control; females	FBgn0034394	CG15096	SLC17A3	5	Compara, eggNOG, OrthoDB, OrthoFinder, Panther
brm vs control; females	FBgn0034394	CG15096	SLC17A4	4	Compara, eggNOG, OrthoFinder, Panther
brm vs control; females	FBgn0034394	CG15096	SLC17A1	4	Compara, eggNOG, OrthoFinder, Panther
brm vs control; females	FBgn0034394	CG15096	SLC17A5	4	Compara, eggNOG, OrthoFinder, Panther
brm vs control; females	FBgn0034394	CG15096	SLC17A7	4	Compara, eggNOG, OrthoDB, OrthoFinder
brm vs control; females	FBgn0034394	CG15096	SLC17A8	4	Compara, eggNOG, OrthoDB, OrthoFinder
brm vs control; females	FBgn0034394	CG15096	SLC17A6	3	eggNOG, OrthoDB, OrthoFinder
brm vs control; females	FBgn0034394	CG15096	SLC17A9	3	eggNOG, Isobase, OrthoFinder
brm vs control; females	FBgn0035830	CG8209	UBXN1	15	Compara, eggNOG, Hieranoid, Homologene, Inparanoid, Isobase, OMA, OrthoDB, OrthoFinder, OrthoInspector, orthoMCL, Panther, Phylome, RoundUp, TreeFam
brm vs control; females	FBgn0035830	CG8209	UBXN4	2	OrthoFinder, RoundUp
brm vs control; females	FBgn0030648	CG6340	RSRC2	10	eggNOG, Hieranoid, Inparanoid, OMA, OrthoFinder, OrthoInspector, orthoMCL, Panther, Phylome, RoundUp
brm vs control; females	FBgn0035513	Cpr64Ad
brm vs control; females	FBgn0266581	pit	DDX18	15	Compara, eggNOG, Hieranoid, Homologene, Inparanoid, Isobase, OMA, OrthoDB, OrthoFinder, OrthoInspector, orthoMCL, Panther, Phylome, RoundUp, TreeFam
brm vs control; females	FBgn0031910	CG15818	CLEC4A	3	Hieranoid, Panther, Phylome
brm vs control; females	FBgn0031910	CG15818	FCER2	2	Hieranoid, Panther
brm vs control; females	FBgn0031910	CG15818	CLEC4E	2	Hieranoid, Panther
brm vs control; females	FBgn0031910	CG15818	CLEC10A	2	Hieranoid, Panther
brm vs control; females	FBgn0031910	CG15818	CD209	2	Hieranoid, Panther
brm vs control; females	FBgn0031910	CG15818	CLEC4C	2	Hieranoid, Panther
brm vs control; females	FBgn0031910	CG15818	ASGR2	2	Hieranoid, Panther
brm vs control; females	FBgn0031910	CG15818	CLEC6A	2	Hieranoid, Panther
brm vs control; females	FBgn0031910	CG15818	CLEC4M	2	Hieranoid, Panther
brm vs control; females	FBgn0031910	CG15818	CD207	2	Hieranoid, Panther
brm vs control; females	FBgn0031910	CG15818	CLEC4D	2	Hieranoid, Panther
brm vs control; females	FBgn0031910	CG15818	ASGR1	2	Hieranoid, Panther
brm vs control; females	FBgn0031910	CG15818	SFTPD	2	Inparanoid, Phylome
brm vs control; females	FBgn0028837	CSN6	COPS6	14	Compara, eggNOG, Hieranoid, Homologene, Inparanoid, OMA, OrthoDB, OrthoFinder, OrthoInspector, orthoMCL, Panther, Phylome, RoundUp, TreeFam
brm vs control; females	FBgn0037562	Nazo	C19orf12	9	eggNOG, Hieranoid, Inparanoid, OMA, OrthoDB, OrthoFinder, Panther, Phylome, TreeFam
brm vs control; females	FBgn0262007	CG42825	SLC2A6	2	Compara, eggNOG
brm vs control; females	FBgn0262007	CG42825	SLC2A10	2	Compara, eggNOG
brm vs control; females	FBgn0262007	CG42825	SLC2A12	2	Compara, eggNOG
brm vs control; females	FBgn0036108	Cpr67Fa1
brm vs control; females	FBgn0051126	CG31126	BOLA1	14	Compara, eggNOG, Hieranoid, Homologene, Inparanoid, OMA, OrthoDB, OrthoFinder, OrthoInspector, orthoMCL, Panther, Phylome, RoundUp, TreeFam
brm vs control; females	FBgn0051126	CG31126	BOLA2B	4	eggNOG, OrthoDB, OrthoFinder, RoundUp
brm vs control; females	FBgn0051126	CG31126	BOLA3	2	eggNOG, RoundUp
brm vs control; females	FBgn0051126	CG31126	BOLA2	2	eggNOG, OrthoFinder
brm vs control; females	FBgn0266666	Sem1	SEM1	5	OMA, OrthoInspector, Panther, RoundUp, TreeFam
brm vs control; females	FBgn0036023	CG18179	CTRB2	1	OrthoDB
brm vs control; females	FBgn0036023	CG18179	ROCK2	1	OrthoDB
brm vs control; females	FBgn0036023	CG18179	CTRL	1	OrthoDB
brm vs control; females	FBgn0036023	CG18179	PRSS8	1	Hieranoid
brm vs control; females	FBgn0036023	CG18179	TPSD1	1	Hieranoid
brm vs control; females	FBgn0036023	CG18179	PRSS27	1	Hieranoid
brm vs control; females	FBgn0036023	CG18179	PRSS41	1	Hieranoid
brm vs control; females	FBgn0036023	CG18179	TPSAB1	1	Hieranoid
brm vs control; females	FBgn0036023	CG18179	PRSS22	1	Hieranoid
brm vs control; females	FBgn0036023	CG18179	TPSG1	1	Hieranoid
brm vs control; females	FBgn0036023	CG18179	PRSS21	1	Hieranoid
brm vs control; females	FBgn0036023	CG18179	PRSS33	1	Hieranoid
brm vs control; females	FBgn0036023	CG18179	PRSS48	1	Hieranoid
brm vs control; females	FBgn0036023	CG18179	PROC	1	Phylome
brm vs control; females	FBgn0036023	CG18179	C1S	1	Phylome
brm vs control; females	FBgn0015268	Nap1	NAP1L1	13	eggNOG, Hieranoid, Homologene, Inparanoid, OMA, OrthoDB, OrthoFinder, OrthoInspector, orthoMCL, Panther, Phylome, RoundUp, TreeFam
brm vs control; females	FBgn0015268	Nap1	NAP1L4	12	eggNOG, Hieranoid, Inparanoid, OMA, OrthoDB, OrthoFinder, OrthoInspector, orthoMCL, Panther, Phylome, RoundUp, TreeFam
brm vs control; females	FBgn0015268	Nap1	NAP1L2	6	eggNOG, OrthoDB, OrthoFinder, Panther, Phylome, TreeFam
brm vs control; females	FBgn0015268	Nap1	NAP1L3	5	eggNOG, OrthoDB, Panther, Phylome, TreeFam
brm vs control; females	FBgn0015268	Nap1	NAP1L5	2	eggNOG, Panther
brm vs control; females	FBgn0250836	Acbp3	ACBD7	6	eggNOG, Hieranoid, OMA, OrthoDB, OrthoFinder, orthoMCL
brm vs control; females	FBgn0250836	Acbp3	DBI	4	eggNOG, Hieranoid, OrthoDB, OrthoFinder
brm vs control; females	FBgn0039589	CG9986	C12orf4	14	Compara, eggNOG, Hieranoid, Homologene, Inparanoid, OMA, OrthoDB, OrthoFinder, OrthoInspector, orthoMCL, Panther, Phylome, RoundUp, TreeFam
brm vs control; females	FBgn0022338	dnk	TK2	15	Compara, eggNOG, Hieranoid, Homologene, Inparanoid, Isobase, OMA, OrthoDB, OrthoFinder, OrthoInspector, orthoMCL, Panther, Phylome, RoundUp, TreeFam
brm vs control; females	FBgn0022338	dnk	DGUOK	2	eggNOG, OrthoDB
brm vs control; females	FBgn0022338	dnk	DCK	2	eggNOG, OrthoDB
brm vs control; females	FBgn0037225	TwdlG
brm vs control; females	FBgn0032101	CG9586	CCDC43	14	Compara, eggNOG, Hieranoid, Homologene, Inparanoid, OMA, OrthoDB, OrthoFinder, OrthoInspector, orthoMCL, Panther, Phylome, RoundUp, TreeFam
brm vs control; females	FBgn0026263	bip1
brm vs control; females	FBgn0013307	Odc1	ODC1	14	Compara, eggNOG, Hieranoid, Homologene, Inparanoid, OMA, OrthoDB, OrthoFinder, OrthoInspector, orthoMCL, Panther, Phylome, RoundUp, TreeFam
brm vs control; females	FBgn0013307	Odc1	AZIN2	11	Compara, eggNOG, Hieranoid, Inparanoid, OMA, OrthoDB, OrthoFinder, OrthoInspector, Panther, Phylome, TreeFam
brm vs control; females	FBgn0013307	Odc1	AZIN1	10	Compara, eggNOG, Hieranoid, Inparanoid, OMA, OrthoDB, OrthoInspector, Panther, Phylome, TreeFam
brm vs control; females	FBgn0030891	Ada3	TADA3	15	Compara, eggNOG, Hieranoid, Homologene, Inparanoid, Isobase, OMA, OrthoDB, OrthoFinder, OrthoInspector, orthoMCL, Panther, Phylome, RoundUp, TreeFam
brm vs control; females	FBgn0035887	Jon66Cii	CTRB2	1	OrthoDB
brm vs control; females	FBgn0035887	Jon66Cii	ROCK2	1	OrthoDB
brm vs control; females	FBgn0035887	Jon66Cii	CTRL	1	OrthoDB
brm vs control; females	FBgn0035887	Jon66Cii	PRSS8	1	Hieranoid
brm vs control; females	FBgn0035887	Jon66Cii	PRSS22	1	Hieranoid
brm vs control; females	FBgn0035887	Jon66Cii	TPSG1	1	Hieranoid
brm vs control; females	FBgn0035887	Jon66Cii	PRSS33	1	Hieranoid
brm vs control; females	FBgn0035887	Jon66Cii	TPSD1	1	Hieranoid
brm vs control; females	FBgn0035887	Jon66Cii	PRSS27	1	Hieranoid
brm vs control; females	FBgn0035887	Jon66Cii	PRSS41	1	Hieranoid
brm vs control; females	FBgn0035887	Jon66Cii	TPSAB1	1	Hieranoid
brm vs control; females	FBgn0035887	Jon66Cii	PRSS21	1	Hieranoid
brm vs control; females	FBgn0035887	Jon66Cii	PRSS48	1	Hieranoid
brm vs control; females	FBgn0035887	Jon66Cii	F9	1	Phylome
brm vs control; females	FBgn0035887	Jon66Cii	PROC	1	Phylome
brm vs control; females	FBgn0035887	Jon66Cii	C1S	1	Phylome
brm vs control; females	FBgn0035887	Jon66Cii	CTRC	1	eggNOG
brm vs control; females	FBgn0036024	CG18180	CTRB2	1	OrthoDB
brm vs control; females	FBgn0036024	CG18180	ROCK2	1	OrthoDB
brm vs control; females	FBgn0036024	CG18180	CTRL	1	OrthoDB
brm vs control; females	FBgn0036024	CG18180	PRSS8	1	Hieranoid
brm vs control; females	FBgn0036024	CG18180	TPSD1	1	Hieranoid
brm vs control; females	FBgn0036024	CG18180	PRSS27	1	Hieranoid
brm vs control; females	FBgn0036024	CG18180	PRSS41	1	Hieranoid
brm vs control; females	FBgn0036024	CG18180	TPSAB1	1	Hieranoid
brm vs control; females	FBgn0036024	CG18180	PRSS22	1	Hieranoid
brm vs control; females	FBgn0036024	CG18180	TPSG1	1	Hieranoid
brm vs control; females	FBgn0036024	CG18180	PRSS21	1	Hieranoid
brm vs control; females	FBgn0036024	CG18180	PRSS33	1	Hieranoid
brm vs control; females	FBgn0036024	CG18180	PRSS48	1	Hieranoid
brm vs control; females	FBgn0036024	CG18180	PROC	1	Phylome
brm vs control; females	FBgn0036024	CG18180	C1S	1	Phylome
brm vs control; females	FBgn0263747	CG43672	ABCA3	4	eggNOG, OrthoFinder, Panther, Phylome
brm vs control; females	FBgn0263747	CG43672	ABCA12	3	eggNOG, OrthoDB, OrthoFinder
brm vs control; females	FBgn0263747	CG43672	ABCA10	3	Compara, eggNOG, OrthoDB
brm vs control; females	FBgn0263747	CG43672	ABCA13	3	Compara, eggNOG, OrthoDB
brm vs control; females	FBgn0263747	CG43672	ABCA8	3	Compara, eggNOG, OrthoDB
brm vs control; females	FBgn0263747	CG43672	ABCA5	3	Compara, eggNOG, OrthoDB
brm vs control; females	FBgn0263747	CG43672	ABCA6	3	Compara, eggNOG, OrthoDB
brm vs control; females	FBgn0263747	CG43672	ABCA9	3	Compara, eggNOG, OrthoDB
brm vs control; females	FBgn0263747	CG43672	ABCA7	2	eggNOG, OrthoDB
brm vs control; females	FBgn0263747	CG43672	ABCA1	2	eggNOG, OrthoDB
brm vs control; females	FBgn0263747	CG43672	ABCA2	2	eggNOG, OrthoFinder
brm vs control; females	FBgn0264492	CkIIalpha	CSNK2A1	15	Compara, eggNOG, Hieranoid, Homologene, Inparanoid, Isobase, OMA, OrthoDB, OrthoFinder, OrthoInspector, orthoMCL, Panther, Phylome, RoundUp, TreeFam
brm vs control; females	FBgn0264492	CkIIalpha	CSNK2A2	7	Compara, eggNOG, OrthoFinder, orthoMCL, Phylome, RoundUp, TreeFam
brm vs control; females	FBgn0264492	CkIIalpha	CSNK2A3	5	Compara, eggNOG, OMA, OrthoFinder, Panther
brm vs control; females	FBgn0020906	Jon25Bi	CTRB2	1	OrthoDB
brm vs control; females	FBgn0020906	Jon25Bi	ROCK2	1	OrthoDB
brm vs control; females	FBgn0020906	Jon25Bi	CTRL	1	OrthoDB
brm vs control; females	FBgn0020906	Jon25Bi	PRSS8	1	Hieranoid
brm vs control; females	FBgn0020906	Jon25Bi	TPSD1	1	Hieranoid
brm vs control; females	FBgn0020906	Jon25Bi	PRSS27	1	Hieranoid
brm vs control; females	FBgn0020906	Jon25Bi	PRSS41	1	Hieranoid
brm vs control; females	FBgn0020906	Jon25Bi	TPSAB1	1	Hieranoid
brm vs control; females	FBgn0020906	Jon25Bi	PRSS22	1	Hieranoid
brm vs control; females	FBgn0020906	Jon25Bi	TPSG1	1	Hieranoid
brm vs control; females	FBgn0020906	Jon25Bi	PRSS21	1	Hieranoid
brm vs control; females	FBgn0020906	Jon25Bi	PRSS33	1	Hieranoid
brm vs control; females	FBgn0020906	Jon25Bi	PRSS48	1	Hieranoid
brm vs control; females	FBgn0020906	Jon25Bi	KLK3	1	Isobase
brm vs control; females	FBgn0020906	Jon25Bi	CTRC	1	eggNOG
brm vs control; females	FBgn0032884	Pomp	POMP	13	Compara, eggNOG, Hieranoid, Inparanoid, OMA, OrthoDB, OrthoFinder, OrthoInspector, orthoMCL, Panther, Phylome, RoundUp, TreeFam
brm vs control; females	FBgn0034590	Magi	MAGI3	10	eggNOG, Inparanoid, OrthoDB, OrthoFinder, OrthoInspector, orthoMCL, Panther, Phylome, RoundUp, TreeFam
brm vs control; females	FBgn0034590	Magi	MAGI2	10	eggNOG, Inparanoid, OrthoDB, OrthoFinder, OrthoInspector, orthoMCL, Panther, Phylome, RoundUp, TreeFam
brm vs control; females	FBgn0034590	Magi	MAGI1	10	eggNOG, Inparanoid, Isobase, OrthoDB, OrthoFinder, OrthoInspector, orthoMCL, Panther, Phylome, TreeFam
brm vs control; females	FBgn0034590	Magi	MAGIX	3	Compara, eggNOG, OrthoDB
brm vs control; females	FBgn0034590	Magi	SAV1	2	OrthoDB, Panther
brm vs control; females	FBgn0034590	Magi	GRIP1	2	Compara, Phylome
brm vs control; females	FBgn0015037	Cyp4p1	CYP4V2	6	Compara, eggNOG, Hieranoid, OrthoDB, orthoMCL, Panther
brm vs control; females	FBgn0015037	Cyp4p1	CYP19A1	4	Compara, eggNOG, OrthoDB, Panther
brm vs control; females	FBgn0015037	Cyp4p1	CYP4Z1	4	Compara, eggNOG, OrthoDB, orthoMCL
brm vs control; females	FBgn0015037	Cyp4p1	CYP4F3	4	Compara, eggNOG, OrthoDB, orthoMCL
brm vs control; females	FBgn0015037	Cyp4p1	CYP4B1	4	Compara, eggNOG, OrthoDB, orthoMCL
brm vs control; females	FBgn0015037	Cyp4p1	CYP4F11	4	Compara, eggNOG, OrthoDB, orthoMCL
brm vs control; females	FBgn0015037	Cyp4p1	CYP4F2	4	Compara, eggNOG, OrthoDB, orthoMCL
brm vs control; females	FBgn0015037	Cyp4p1	CYP4X1	4	Compara, eggNOG, OrthoDB, orthoMCL
brm vs control; females	FBgn0015037	Cyp4p1	CYP4F8	4	Compara, eggNOG, OrthoDB, orthoMCL
brm vs control; females	FBgn0015037	Cyp4p1	CYP4F22	4	Compara, eggNOG, OrthoDB, orthoMCL
brm vs control; females	FBgn0015037	Cyp4p1	CYP4F12	4	Compara, eggNOG, OrthoDB, orthoMCL
brm vs control; females	FBgn0015037	Cyp4p1	CYP4A22	4	Compara, eggNOG, OrthoDB, orthoMCL
brm vs control; females	FBgn0015037	Cyp4p1	CYP4A11	3	Compara, eggNOG, orthoMCL
brm vs control; females	FBgn0039736	CG7912	SLC26A11	14	Compara, eggNOG, Hieranoid, Inparanoid, Isobase, OMA, OrthoDB, OrthoFinder, OrthoInspector, orthoMCL, Panther, Phylome, RoundUp, TreeFam
brm vs control; females	FBgn0039736	CG7912	SLC26A6	4	eggNOG, OrthoDB, orthoMCL, RoundUp
brm vs control; females	FBgn0039736	CG7912	SLC26A5	4	eggNOG, OrthoDB, orthoMCL, RoundUp
brm vs control; females	FBgn0039736	CG7912	SLC26A4	3	eggNOG, OrthoDB, RoundUp
brm vs control; females	FBgn0039736	CG7912	SLC26A10	2	eggNOG, OrthoDB
brm vs control; females	FBgn0039736	CG7912	SLC26A7	2	eggNOG, OrthoDB
brm vs control; females	FBgn0039736	CG7912	SLC26A9	2	eggNOG, OrthoDB
brm vs control; females	FBgn0039736	CG7912	SLC26A8	2	eggNOG, OrthoDB
brm vs control; females	FBgn0039736	CG7912	SLC26A2	2	eggNOG, OrthoDB
brm vs control; females	FBgn0026250	eIF1A	EIF1AY	13	Compara, Hieranoid, Homologene, Inparanoid, OMA, OrthoDB, OrthoFinder, OrthoInspector, orthoMCL, Panther, Phylome, RoundUp, TreeFam
brm vs control; females	FBgn0026250	eIF1A	EIF1AX	12	Compara, eggNOG, Hieranoid, Inparanoid, OMA, OrthoFinder, OrthoInspector, orthoMCL, Panther, Phylome, RoundUp, TreeFam
brm vs control; females	FBgn0036470	EAChm
brm vs control; females	FBgn0033491	CG18011	ZNF208	2	Compara, Panther
brm vs control; females	FBgn0033491	CG18011	ZNF521	2	Panther, Phylome
brm vs control; females	FBgn0038453	Arl6IP1	ARL6IP1	14	Compara, eggNOG, Hieranoid, Homologene, Inparanoid, OMA, OrthoDB, OrthoFinder, OrthoInspector, orthoMCL, Panther, Phylome, RoundUp, TreeFam
brm vs control; females	FBgn0264395	CG43843
brm vs control; females	FBgn0010228	HmgZ	HMGB2	5	eggNOG, OrthoDB, OrthoFinder, orthoMCL, Panther
brm vs control; females	FBgn0010228	HmgZ	HMGB3	5	eggNOG, OrthoDB, OrthoFinder, orthoMCL, Panther
brm vs control; females	FBgn0010228	HmgZ	HMGB1	4	eggNOG, OrthoDB, OrthoFinder, Panther
brm vs control; females	FBgn0010228	HmgZ	HMGB4	2	OrthoFinder, Panther
brm vs control; females	FBgn0010228	HmgZ	TFAM	2	eggNOG, OrthoDB
brm vs control; females	FBgn0026430	Grip84	TUBGCP2	15	Compara, eggNOG, Hieranoid, Homologene, Inparanoid, Isobase, OMA, OrthoDB, OrthoFinder, OrthoInspector, orthoMCL, Panther, Phylome, RoundUp, TreeFam
brm vs control; females	FBgn0037485	CG14606	SLC2A8	6	Compara, eggNOG, OrthoDB, OrthoFinder, Panther, Phylome
brm vs control; females	FBgn0037485	CG14606	SLC2A6	5	Compara, eggNOG, OrthoDB, Panther, Phylome
brm vs control; females	FBgn0037485	CG14606	SLC2A2	3	Compara, OrthoDB, OrthoFinder
brm vs control; females	FBgn0037485	CG14606	SLC2A12	3	Compara, eggNOG, OrthoDB
brm vs control; females	FBgn0037485	CG14606	SLC2A9	2	Compara, OrthoFinder
brm vs control; females	FBgn0037485	CG14606	SLC2A4	2	Compara, OrthoFinder
brm vs control; females	FBgn0037485	CG14606	SLC2A3	2	Compara, OrthoFinder
brm vs control; females	FBgn0037485	CG14606	SLC2A14	2	Compara, OrthoFinder
brm vs control; females	FBgn0037485	CG14606	SLC2A1	2	Compara, OrthoFinder
brm vs control; females	FBgn0037485	CG14606	SLC2A5	2	Compara, OrthoFinder
brm vs control; females	FBgn0037485	CG14606	SLC2A7	2	Compara, OrthoFinder
brm vs control; females	FBgn0037485	CG14606	SLC2A10	2	Compara, eggNOG
brm vs control; females	FBgn0037485	CG14606	SLC2A13	2	Compara, eggNOG
brm vs control; females	FBgn0038808	Srp14	SRP14	11	eggNOG, Hieranoid, Inparanoid, OMA, OrthoDB, OrthoFinder, OrthoInspector, orthoMCL, Panther, RoundUp, TreeFam
brm vs control; females	FBgn0003416	sl	PLCG1	13	eggNOG, Hieranoid, Homologene, Inparanoid, Isobase, OMA, OrthoFinder, OrthoInspector, orthoMCL, Panther, Phylome, RoundUp, TreeFam
brm vs control; females	FBgn0003416	sl	PLCG2	10	eggNOG, Hieranoid, Inparanoid, OMA, OrthoFinder, OrthoInspector, orthoMCL, Panther, Phylome, TreeFam
brm vs control; females	FBgn0003416	sl	PLCD4	2	eggNOG, RoundUp
brm vs control; females	FBgn0003416	sl	PLCD3	2	eggNOG, RoundUp
brm vs control; females	FBgn0003416	sl	PLCL2	2	eggNOG, RoundUp
brm vs control; females	FBgn0003416	sl	PLCD1	2	eggNOG, RoundUp
brm vs control; females	FBgn0015360	oxt	XYLT1	14	Compara, eggNOG, Hieranoid, Homologene, Inparanoid, OMA, OrthoDB, OrthoFinder, OrthoInspector, orthoMCL, Panther, Phylome, RoundUp, TreeFam
brm vs control; females	FBgn0015360	oxt	XYLT2	14	Compara, eggNOG, Hieranoid, Inparanoid, Isobase, OMA, OrthoDB, OrthoFinder, OrthoInspector, orthoMCL, Panther, Phylome, RoundUp, TreeFam
brm vs control; females	FBgn0015360	oxt	GCNT4	2	Compara, eggNOG
brm vs control; females	FBgn0015360	oxt	GCNT2	2	Compara, eggNOG
brm vs control; females	FBgn0015360	oxt	GCNT3	2	Compara, eggNOG
brm vs control; females	FBgn0015360	oxt	GCNT7	2	Compara, eggNOG
brm vs control; females	FBgn0015360	oxt	GCNT1	2	Compara, eggNOG
brm vs control; females	FBgn0015360	oxt	WSCD2	2	Compara, eggNOG
brm vs control; females	FBgn0035370	Non2	SMARCD3	4	Compara, eggNOG, OrthoFinder, RoundUp
brm vs control; females	FBgn0035370	Non2	SMARCD2	4	Compara, eggNOG, OrthoFinder, RoundUp
brm vs control; females	FBgn0035370	Non2	SMARCD1	3	eggNOG, OrthoFinder, RoundUp
brm vs control; females	FBgn0036996	mag	LIPF	9	Compara, eggNOG, Hieranoid, Inparanoid, OMA, OrthoDB, OrthoFinder, Panther, Phylome
brm vs control; females	FBgn0036996	mag	LIPK	9	Compara, eggNOG, Hieranoid, Inparanoid, OMA, OrthoDB, OrthoFinder, Panther, Phylome
brm vs control; females	FBgn0036996	mag	LIPA	9	Compara, eggNOG, Hieranoid, Inparanoid, OMA, OrthoDB, OrthoFinder, Panther, Phylome
brm vs control; females	FBgn0036996	mag	LIPN	9	Compara, eggNOG, Hieranoid, Inparanoid, OMA, OrthoDB, OrthoFinder, Panther, Phylome
brm vs control; females	FBgn0036996	mag	LIPM	9	Compara, eggNOG, Hieranoid, Inparanoid, OMA, OrthoDB, OrthoFinder, Panther, Phylome
brm vs control; females	FBgn0036996	mag	LIPJ	8	Compara, eggNOG, Hieranoid, Inparanoid, OMA, OrthoFinder, Panther, Phylome
brm vs control; females	FBgn0052407	CG32407	MOSPD2	9	Compara, OrthoDB, OrthoFinder, OrthoInspector, orthoMCL, Panther, Phylome, RoundUp, TreeFam
brm vs control; females	FBgn0052407	CG32407	SEC14L1	2	eggNOG, OrthoDB
brm vs control; females	FBgn0052407	CG32407	SEC14L6	2	eggNOG, OrthoDB
brm vs control; females	FBgn0052407	CG32407	SEC14L4	2	eggNOG, OrthoDB
brm vs control; females	FBgn0052407	CG32407	RLBP1	2	eggNOG, OrthoDB
brm vs control; females	FBgn0052407	CG32407	SEC14L5	2	eggNOG, OrthoDB
brm vs control; females	FBgn0052407	CG32407	SEC14L3	2	eggNOG, OrthoDB
brm vs control; females	FBgn0052407	CG32407	SEC14L2	2	eggNOG, OrthoDB
brm vs control; females	FBgn0034612	CG10505	ABCC4	8	Compara, eggNOG, Hieranoid, OrthoDB, OrthoFinder, orthoMCL, Panther, Phylome
brm vs control; females	FBgn0034612	CG10505	ABCC1	6	Compara, eggNOG, Isobase, OrthoDB, OrthoFinder, orthoMCL
brm vs control; females	FBgn0034612	CG10505	CFTR	5	Compara, eggNOG, OrthoDB, Panther, Phylome
brm vs control; females	FBgn0034612	CG10505	ABCC12	5	Compara, eggNOG, OrthoDB, OrthoFinder, orthoMCL
brm vs control; females	FBgn0034612	CG10505	ABCC11	5	Compara, eggNOG, OrthoDB, OrthoFinder, orthoMCL
brm vs control; females	FBgn0034612	CG10505	ABCC10	5	Compara, eggNOG, OrthoDB, OrthoFinder, orthoMCL
brm vs control; females	FBgn0034612	CG10505	ABCC2	5	Compara, eggNOG, OrthoDB, OrthoFinder, orthoMCL
brm vs control; females	FBgn0034612	CG10505	ABCC8	5	Compara, eggNOG, OrthoDB, OrthoFinder, orthoMCL
brm vs control; females	FBgn0034612	CG10505	ABCC9	5	Compara, eggNOG, OrthoDB, OrthoFinder, orthoMCL
brm vs control; females	FBgn0034612	CG10505	ABCC6	5	Compara, eggNOG, OrthoDB, OrthoFinder, orthoMCL
brm vs control; females	FBgn0034612	CG10505	ABCC3	5	Compara, eggNOG, OrthoDB, OrthoFinder, orthoMCL
brm vs control; females	FBgn0034612	CG10505	ABCC5	5	Compara, eggNOG, OrthoDB, OrthoFinder, orthoMCL
brm vs control; females	FBgn0037405	CG1077	SPINK5	1	Panther
brm vs control; females	FBgn0037405	CG1077	SPINK6	1	Panther
brm vs control; females	FBgn0037405	CG1077	FSTL5	1	Panther
brm vs control; females	FBgn0037405	CG1077	FSTL4	1	Panther
brm vs control; females	FBgn0039052	CG6733	ACY1	13	Compara, eggNOG, Hieranoid, Homologene, Inparanoid, OrthoDB, OrthoFinder, OrthoInspector, orthoMCL, Panther, Phylome, RoundUp, TreeFam
brm vs control; females	FBgn0039052	CG6733	ABHD14A-ACY1	4	OrthoDB, OrthoFinder, Panther, RoundUp
brm vs control; females	FBgn0039052	CG6733	PM20D1	4	eggNOG, Isobase, OrthoDB, RoundUp
brm vs control; females	FBgn0053926	CG33926
brm vs control; females	FBgn0036761	MED19	MED19	12	Compara, eggNOG, Hieranoid, Inparanoid, OrthoDB, OrthoFinder, OrthoInspector, orthoMCL, Panther, Phylome, RoundUp, TreeFam
brm vs control; females	FBgn0032339	Wdr59	WDR59	12	Compara, eggNOG, Hieranoid, Homologene, Inparanoid, OMA, OrthoDB, OrthoFinder, OrthoInspector, Panther, Phylome, TreeFam
brm vs control; females	FBgn0051658	Nnf1b
brm vs control; females	FBgn0031389	CG4259	TPSAB1	1	Compara
brm vs control; females	FBgn0031389	CG4259	TPSG1	1	Compara
brm vs control; females	FBgn0031389	CG4259	TPSD1	1	Compara
brm vs control; females	FBgn0031389	CG4259	TPSB2	1	Compara
brm vs control; females	FBgn0035665	Jon65Aiii	CTRB2	1	OrthoDB
brm vs control; females	FBgn0035665	Jon65Aiii	ROCK2	1	OrthoDB
brm vs control; females	FBgn0035665	Jon65Aiii	CTRL	1	OrthoDB
brm vs control; females	FBgn0035665	Jon65Aiii	PRSS8	1	Hieranoid
brm vs control; females	FBgn0035665	Jon65Aiii	TPSD1	1	Hieranoid
brm vs control; females	FBgn0035665	Jon65Aiii	PRSS27	1	Hieranoid
brm vs control; females	FBgn0035665	Jon65Aiii	PRSS41	1	Hieranoid
brm vs control; females	FBgn0035665	Jon65Aiii	TPSAB1	1	Hieranoid
brm vs control; females	FBgn0035665	Jon65Aiii	PRSS22	1	Hieranoid
brm vs control; females	FBgn0035665	Jon65Aiii	TPSG1	1	Hieranoid
brm vs control; females	FBgn0035665	Jon65Aiii	PRSS21	1	Hieranoid
brm vs control; females	FBgn0035665	Jon65Aiii	PRSS33	1	Hieranoid
brm vs control; females	FBgn0035665	Jon65Aiii	PRSS48	1	Hieranoid
brm vs control; females	FBgn0035665	Jon65Aiii	CTRB1	1	Isobase
brm vs control; females	FBgn0035665	Jon65Aiii	CTRC	1	eggNOG
brm vs control; females	FBgn0050272	MFS1	SLC17A2	5	Compara, eggNOG, OrthoDB, OrthoFinder, Panther
brm vs control; females	FBgn0050272	MFS1	SLC17A3	5	Compara, eggNOG, OrthoDB, OrthoFinder, Panther
brm vs control; females	FBgn0050272	MFS1	SLC17A4	4	Compara, eggNOG, OrthoFinder, Panther
brm vs control; females	FBgn0050272	MFS1	SLC17A1	4	Compara, eggNOG, OrthoFinder, Panther
brm vs control; females	FBgn0050272	MFS1	SLC17A5	4	Compara, eggNOG, OrthoFinder, Panther
brm vs control; females	FBgn0050272	MFS1	SLC17A7	4	Compara, eggNOG, OrthoDB, OrthoFinder
brm vs control; females	FBgn0050272	MFS1	SLC17A8	4	Compara, eggNOG, OrthoDB, OrthoFinder
brm vs control; females	FBgn0050272	MFS1	SLC17A6	3	eggNOG, OrthoDB, OrthoFinder
brm vs control; females	FBgn0050272	MFS1	SLC17A9	3	eggNOG, Isobase, OrthoFinder
brm vs control; females	FBgn0052570	TwdlY
brm vs control; females	FBgn0263493	CR43482
brm vs control; females	FBgn0027592	MED15	MED15	13	Compara, eggNOG, Hieranoid, Inparanoid, OMA, OrthoDB, OrthoFinder, OrthoInspector, orthoMCL, Panther, Phylome, RoundUp, TreeFam
brm vs control; females	FBgn0030837	CG8661
brm vs control; females	FBgn0031514	OtopLb	OTOP1	9	eggNOG, Hieranoid, Inparanoid, OMA, OrthoDB, OrthoInspector, Panther, Phylome, TreeFam
brm vs control; females	FBgn0031514	OtopLb	OTOP2	8	eggNOG, Hieranoid, Inparanoid, OrthoDB, OrthoInspector, Panther, Phylome, TreeFam
brm vs control; females	FBgn0031514	OtopLb	OTOP3	8	eggNOG, Hieranoid, Inparanoid, OrthoDB, OrthoInspector, Panther, Phylome, TreeFam
brm vs control; females	FBgn0034345	CG5174	TPD52L2	13	Compara, eggNOG, Hieranoid, Inparanoid, OMA, OrthoDB, OrthoFinder, OrthoInspector, orthoMCL, Panther, Phylome, RoundUp, TreeFam
brm vs control; females	FBgn0034345	CG5174	TPD52L1	12	Compara, eggNOG, Hieranoid, Inparanoid, OMA, OrthoDB, OrthoFinder, OrthoInspector, Panther, Phylome, RoundUp, TreeFam
brm vs control; females	FBgn0034345	CG5174	TPD52	11	Compara, eggNOG, Hieranoid, Inparanoid, OrthoDB, OrthoFinder, OrthoInspector, Panther, Phylome, RoundUp, TreeFam
brm vs control; females	FBgn0034345	CG5174	TPD52L3	9	Compara, eggNOG, Inparanoid, OrthoDB, OrthoFinder, OrthoInspector, Panther, Phylome, TreeFam
brm vs control; females	FBgn0005390	fs(1)M3	ELSPBP1	1	Panther
brm vs control; females	FBgn0005390	fs(1)M3	BSPH1	1	Panther
brm vs control; females	FBgn0010417	Taf6	TAF6	13	Compara, eggNOG, Hieranoid, Homologene, Inparanoid, OrthoDB, OrthoFinder, OrthoInspector, orthoMCL, Panther, Phylome, RoundUp, TreeFam
brm vs control; females	FBgn0010417	Taf6	TAF6L	2	eggNOG, OrthoDB
brm vs control; females	FBgn0034291	CG5770
brm vs control; females	FBgn0035545	CG12607
brm vs control; females	FBgn0001108	DCTN1-p150	DCTN1	13	Compara, eggNOG, Hieranoid, Homologene, Inparanoid, OMA, OrthoFinder, OrthoInspector, orthoMCL, Panther, Phylome, RoundUp, TreeFam
brm vs control; females	FBgn0001108	DCTN1-p150	CLIP1	2	eggNOG, RoundUp
brm vs control; females	FBgn0001108	DCTN1-p150	CLIP2	2	eggNOG, RoundUp
brm vs control; females	FBgn0001108	DCTN1-p150	CLIP3	2	eggNOG, RoundUp
brm vs control; females	FBgn0016726	RpL29	RPL29	9	Compara, eggNOG, Inparanoid, OrthoDB, OrthoFinder, OrthoInspector, orthoMCL, Panther, Phylome
brm vs control; females	FBgn0027348	bgm	ACSBG2	14	Compara, eggNOG, Hieranoid, Homologene, Inparanoid, OMA, OrthoDB, OrthoFinder, OrthoInspector, orthoMCL, Panther, Phylome, RoundUp, TreeFam
brm vs control; females	FBgn0027348	bgm	ACSBG1	12	Compara, eggNOG, Hieranoid, Inparanoid, Isobase, OMA, OrthoDB, OrthoFinder, OrthoInspector, orthoMCL, Panther, Phylome
brm vs control; females	FBgn0027348	bgm	ACSL1	2	Compara, eggNOG
brm vs control; females	FBgn0027348	bgm	ACSL3	2	Compara, eggNOG
brm vs control; females	FBgn0027348	bgm	ACSL6	2	Compara, eggNOG
brm vs control; females	FBgn0027348	bgm	ACSL4	2	Compara, eggNOG
brm vs control; females	FBgn0039113	CG10217
brm vs control; females	FBgn0040367	CG11382
brm vs control; females	FBgn0086063	snoRNA:Me28S-C788a
brm vs control; females	FBgn0000173	ben	UBE2N	14	Compara, eggNOG, Hieranoid, Inparanoid, Isobase, OMA, OrthoDB, OrthoFinder, OrthoInspector, orthoMCL, Panther, Phylome, RoundUp, TreeFam
brm vs control; females	FBgn0000173	ben	UBE2NL	10	Compara, Hieranoid, Inparanoid, Isobase, OMA, OrthoFinder, OrthoInspector, Panther, Phylome, TreeFam
brm vs control; females	FBgn0024997	CG2681	SIAH1	4	eggNOG, Isobase, OrthoDB, Panther
brm vs control; females	FBgn0024997	CG2681	SIAH2	4	eggNOG, Isobase, OrthoDB, Panther
brm vs control; females	FBgn0024997	CG2681	SIAH3	3	eggNOG, OrthoDB, Panther
brm vs control; females	FBgn0029686	Glos
brm vs control; females	FBgn0030973	CG7332	MINDY3	15	Compara, eggNOG, Hieranoid, Homologene, Inparanoid, Isobase, OMA, OrthoDB, OrthoFinder, OrthoInspector, orthoMCL, Panther, Phylome, RoundUp, TreeFam
brm vs control; females	FBgn0030973	CG7332	MINDY4	2	eggNOG, OrthoDB
brm vs control; females	FBgn0032517	CG7099	GTF3C1	11	Compara, eggNOG, Inparanoid, OrthoDB, OrthoFinder, OrthoInspector, orthoMCL, Panther, Phylome, RoundUp, TreeFam
brm vs control; females	FBgn0085291	CR34262
brm vs control; females	FBgn0034537	DMAP1	DMAP1	14	Compara, eggNOG, Hieranoid, Homologene, Inparanoid, OMA, OrthoDB, OrthoFinder, OrthoInspector, orthoMCL, Panther, Phylome, RoundUp, TreeFam
brm vs control; females	FBgn0036752	Adgf-A	ADA2	13	Compara, eggNOG, Hieranoid, Inparanoid, Isobase, OMA, OrthoDB, OrthoFinder, OrthoInspector, orthoMCL, Panther, Phylome, TreeFam
brm vs control; females	FBgn0036752	Adgf-A	ADA	2	eggNOG, Isobase
brm vs control; females	FBgn0045823	vsg	CD164	8	Compara, eggNOG, Inparanoid, OrthoFinder, OrthoInspector, orthoMCL, Panther, RoundUp
brm vs control; females	FBgn0045823	vsg	CD164L2	5	Compara, eggNOG, OrthoFinder, OrthoInspector, Panther
brm vs control; females	FBgn0045823	vsg	TMEM123	3	Compara, OMA, Panther
brm vs control; females	FBgn0027579	mino	GPAM	15	Compara, eggNOG, Hieranoid, Homologene, Inparanoid, Isobase, OMA, OrthoDB, OrthoFinder, OrthoInspector, orthoMCL, Panther, Phylome, RoundUp, TreeFam
brm vs control; females	FBgn0027579	mino	GPAT2	9	Compara, eggNOG, OMA, OrthoDB, OrthoInspector, Panther, Phylome, RoundUp, TreeFam
brm vs control; females	FBgn0027579	mino	GNPAT	2	eggNOG, OrthoDB
brm vs control; females	FBgn0066293	CheB42b
brm vs control; females	FBgn0027329	CCT6	CCT6A	13	eggNOG, Hieranoid, Homologene, Inparanoid, OMA, OrthoDB, OrthoFinder, OrthoInspector, orthoMCL, Panther, Phylome, RoundUp, TreeFam
brm vs control; females	FBgn0027329	CCT6	CCT6B	12	Compara, eggNOG, Hieranoid, Inparanoid, OMA, OrthoDB, OrthoFinder, OrthoInspector, orthoMCL, Panther, Phylome, TreeFam
brm vs control; females	FBgn0027329	CCT6	CCT5	2	eggNOG, OrthoDB
brm vs control; females	FBgn0027329	CCT6	CCT3	2	eggNOG, OrthoDB
brm vs control; females	FBgn0027329	CCT6	CCT4	2	eggNOG, OrthoDB
brm vs control; females	FBgn0027342	fz4	FZD4	5	Compara, eggNOG, OrthoDB, orthoMCL, Panther
brm vs control; females	FBgn0027342	fz4	FZD8	2	eggNOG, OrthoDB
brm vs control; females	FBgn0027342	fz4	FZD10	2	eggNOG, OrthoDB
brm vs control; females	FBgn0027342	fz4	FZD9	2	eggNOG, OrthoDB
brm vs control; females	FBgn0027342	fz4	SMO	2	eggNOG, OrthoDB
brm vs control; females	FBgn0027342	fz4	FZD5	2	eggNOG, OrthoDB
brm vs control; females	FBgn0027342	fz4	SFRP2	2	eggNOG, Isobase
brm vs control; females	FBgn0030946	CG6659	DPY19L1	10	eggNOG, Hieranoid, Inparanoid, OMA, OrthoFinder, OrthoInspector, orthoMCL, Panther, Phylome, RoundUp
brm vs control; females	FBgn0030946	CG6659	DPY19L2	9	eggNOG, Hieranoid, Inparanoid, OMA, OrthoFinder, OrthoInspector, orthoMCL, Panther, Phylome
brm vs control; females	FBgn0030946	CG6659	DPY19L4	4	Compara, eggNOG, OrthoInspector, TreeFam
brm vs control; females	FBgn0030946	CG6659	DPY19L3	4	Compara, eggNOG, OrthoInspector, TreeFam
brm vs control; females	FBgn0030946	CG6659	DPY19L2P2	2	Panther, Phylome
brm vs control; females	FBgn0039313	CG11892
brm vs control; females	FBgn0085377	CG34348	TMEM68	15	Compara, eggNOG, Hieranoid, Homologene, Inparanoid, Isobase, OMA, OrthoDB, OrthoFinder, OrthoInspector, orthoMCL, Panther, Phylome, RoundUp, TreeFam
brm vs control; females	FBgn0035282	CNMa
brm vs control; females	FBgn0035619	Alp10	ALPG	10	Compara, eggNOG, Hieranoid, Inparanoid, OrthoDB, OrthoFinder, OrthoInspector, orthoMCL, Panther, Phylome
brm vs control; females	FBgn0035619	Alp10	ALPI	10	Compara, eggNOG, Hieranoid, Inparanoid, OrthoDB, OrthoFinder, OrthoInspector, orthoMCL, Panther, Phylome
brm vs control; females	FBgn0035619	Alp10	ALPP	10	Compara, eggNOG, Hieranoid, Inparanoid, OrthoDB, OrthoFinder, OrthoInspector, orthoMCL, Panther, Phylome
brm vs control; females	FBgn0035619	Alp10	ALPL	10	Compara, eggNOG, Hieranoid, Inparanoid, OrthoDB, OrthoFinder, OrthoInspector, orthoMCL, Panther, Phylome
brm vs control; females	FBgn0033873	CG6337	CTSC	2	eggNOG, OrthoDB
brm vs control; females	FBgn0033873	CG6337	CTSL	2	eggNOG, OrthoDB
brm vs control; females	FBgn0033873	CG6337	CTSS	2	eggNOG, OrthoDB
brm vs control; females	FBgn0033873	CG6337	CTSV	2	eggNOG, OrthoDB
brm vs control; females	FBgn0033873	CG6337	CTSK	2	eggNOG, OrthoDB
brm vs control; females	FBgn0040299	Myo28B1	MYO7B	8	Compara, eggNOG, Isobase, OrthoDB, OrthoFinder, orthoMCL, Panther, TreeFam
brm vs control; females	FBgn0040299	Myo28B1	MYO7A	7	eggNOG, Isobase, OrthoDB, OrthoFinder, orthoMCL, Panther, TreeFam
brm vs control; females	FBgn0040299	Myo28B1	MYO10	2	eggNOG, orthoMCL
brm vs control; females	FBgn0040299	Myo28B1	MYO15A	2	eggNOG, orthoMCL
brm vs control; females	FBgn0051813	CG31813
brm vs control; females	FBgn0004367	mei-41	ATR	11	Compara, eggNOG, Hieranoid, Inparanoid, Isobase, OrthoFinder, OrthoInspector, orthoMCL, Panther, Phylome, TreeFam
brm vs control; females	FBgn0004367	mei-41	MTOR	2	eggNOG, OrthoDB
brm vs control; females	FBgn0020389	Papss	PAPSS1	14	Compara, eggNOG, Hieranoid, Homologene, Isobase, OMA, OrthoDB, OrthoFinder, OrthoInspector, orthoMCL, Panther, Phylome, RoundUp, TreeFam
brm vs control; females	FBgn0020389	Papss	PAPSS2	12	Compara, eggNOG, Hieranoid, OMA, OrthoDB, OrthoFinder, OrthoInspector, orthoMCL, Panther, Phylome, RoundUp, TreeFam
brm vs control; females	FBgn0038704	CG5316	APTX	9	Compara, eggNOG, Isobase, OrthoFinder, OrthoInspector, orthoMCL, Panther, Phylome, RoundUp
brm vs control; females	FBgn0032690	CG10333	DDX23	15	Compara, eggNOG, Hieranoid, Homologene, Inparanoid, Isobase, OMA, OrthoDB, OrthoFinder, OrthoInspector, orthoMCL, Panther, Phylome, RoundUp, TreeFam
brm vs control; females	FBgn0032703	CG10343	RWDD4	14	Compara, eggNOG, Hieranoid, Homologene, Inparanoid, OMA, OrthoDB, OrthoFinder, OrthoInspector, orthoMCL, Panther, Phylome, RoundUp, TreeFam
brm vs control; females	FBgn0036773	CG13698
brm vs control; females	FBgn0037224	TwdlF
brm vs control; females	FBgn0004362	HmgD	HMGB2	5	eggNOG, Isobase, OrthoDB, OrthoFinder, Panther
brm vs control; females	FBgn0004362	HmgD	HMGB1	4	eggNOG, OrthoDB, OrthoFinder, Panther
brm vs control; females	FBgn0004362	HmgD	HMGB3	4	eggNOG, OrthoDB, OrthoFinder, Panther
brm vs control; females	FBgn0004362	HmgD	HMGB4	2	OrthoFinder, Panther
brm vs control; females	FBgn0004362	HmgD	TFAM	2	eggNOG, OrthoDB
brm vs control; females	FBgn0030364	Lsm12	LSM12	14	Compara, eggNOG, Hieranoid, Homologene, Inparanoid, OMA, OrthoDB, OrthoFinder, OrthoInspector, orthoMCL, Panther, Phylome, RoundUp, TreeFam
brm vs control; females	FBgn0032087	CG9568	SLURP1	1	OrthoDB
brm vs control; females	FBgn0032087	CG9568	LYPD2	1	OrthoDB
brm vs control; females	FBgn0032087	CG9568	LY6L	1	OrthoDB
brm vs control; females	FBgn0035692	Sf3b6	SF3B6	13	Compara, eggNOG, Hieranoid, Homologene, Inparanoid, OMA, OrthoDB, OrthoFinder, OrthoInspector, orthoMCL, Phylome, RoundUp, TreeFam
brm vs control; females	FBgn0036733	U4-U6-60K	PRPF4	15	Compara, eggNOG, Hieranoid, Homologene, Inparanoid, Isobase, OMA, OrthoDB, OrthoFinder, OrthoInspector, orthoMCL, Panther, Phylome, RoundUp, TreeFam
brm vs control; females	FBgn0036116	CG7888	SLC36A2	8	Compara, eggNOG, Hieranoid, OrthoDB, OrthoFinder, OrthoInspector, Panther, Phylome
brm vs control; females	FBgn0036116	CG7888	SLC36A1	8	Compara, eggNOG, Hieranoid, OrthoDB, OrthoFinder, OrthoInspector, Panther, Phylome
brm vs control; females	FBgn0036116	CG7888	SLC36A4	8	Compara, eggNOG, Hieranoid, OrthoDB, OrthoFinder, OrthoInspector, Panther, Phylome
brm vs control; females	FBgn0036116	CG7888	SLC36A3	8	Compara, eggNOG, Hieranoid, OrthoDB, OrthoFinder, OrthoInspector, Panther, Phylome
brm vs control; females	FBgn0036116	CG7888	SLC38A7	3	Compara, eggNOG, Isobase
brm vs control; females	FBgn0036116	CG7888	SLC38A6	2	Compara, eggNOG
brm vs control; females	FBgn0036116	CG7888	SLC38A9	2	Compara, eggNOG
brm vs control; females	FBgn0036116	CG7888	SLC38A1	2	Compara, eggNOG
brm vs control; females	FBgn0036116	CG7888	SLC38A4	2	Compara, eggNOG
brm vs control; females	FBgn0036116	CG7888	SLC38A8	2	Compara, eggNOG
brm vs control; females	FBgn0036116	CG7888	SLC32A1	2	Compara, eggNOG
brm vs control; females	FBgn0036116	CG7888	SLC38A2	2	Compara, eggNOG
brm vs control; females	FBgn0036116	CG7888	SLC38A3	2	Compara, eggNOG
brm vs control; females	FBgn0030616	RpL37a	RPL37	13	eggNOG, Hieranoid, Homologene, Inparanoid, OMA, OrthoDB, OrthoFinder, OrthoInspector, orthoMCL, Panther, Phylome, RoundUp, TreeFam
brm vs control; females	FBgn0032645	CG15142	CDK2AP1	3	eggNOG, Panther, TreeFam
brm vs control; females	FBgn0032645	CG15142	CDK2AP2	3	eggNOG, Panther, TreeFam
brm vs control; females	FBgn0036187	RIOK1	RIOK1	14	Compara, eggNOG, Hieranoid, Homologene, Inparanoid, OMA, OrthoDB, OrthoFinder, OrthoInspector, orthoMCL, Panther, Phylome, RoundUp, TreeFam
brm vs control; females	FBgn0036187	RIOK1	RIOK3	2	eggNOG, OrthoDB
brm vs control; females	FBgn0086450	su(r)	DPYD	15	Compara, eggNOG, Hieranoid, Homologene, Inparanoid, Isobase, OMA, OrthoDB, OrthoFinder, OrthoInspector, orthoMCL, Panther, Phylome, RoundUp, TreeFam
brm vs control; females	FBgn0003356	Jon99Cii	CTRB2	1	OrthoDB
brm vs control; females	FBgn0003356	Jon99Cii	ROCK2	1	OrthoDB
brm vs control; females	FBgn0003356	Jon99Cii	CTRL	1	OrthoDB
brm vs control; females	FBgn0003356	Jon99Cii	PRSS8	1	Hieranoid
brm vs control; females	FBgn0003356	Jon99Cii	PRSS22	1	Hieranoid
brm vs control; females	FBgn0003356	Jon99Cii	TPSG1	1	Hieranoid
brm vs control; females	FBgn0003356	Jon99Cii	PRSS33	1	Hieranoid
brm vs control; females	FBgn0003356	Jon99Cii	TPSD1	1	Hieranoid
brm vs control; females	FBgn0003356	Jon99Cii	PRSS27	1	Hieranoid
brm vs control; females	FBgn0003356	Jon99Cii	PRSS41	1	Hieranoid
brm vs control; females	FBgn0003356	Jon99Cii	TPSAB1	1	Hieranoid
brm vs control; females	FBgn0003356	Jon99Cii	PRSS21	1	Hieranoid
brm vs control; females	FBgn0003356	Jon99Cii	PRSS48	1	Hieranoid
brm vs control; females	FBgn0003356	Jon99Cii	HABP2	1	Phylome
brm vs control; females	FBgn0003356	Jon99Cii	PROC	1	Phylome
brm vs control; females	FBgn0003356	Jon99Cii	C1S	1	Phylome
brm vs control; females	FBgn0003356	Jon99Cii	CTRC	1	eggNOG
brm vs control; females	FBgn0033158	CG12164	SPRR3	1	OrthoFinder
brm vs control; females	FBgn0033158	CG12164	LOC107984728	1	OrthoFinder
brm vs control; females	FBgn0033205	CG2064	RDH11	10	eggNOG, Hieranoid, Homologene, OrthoDB, OrthoFinder, OrthoInspector, orthoMCL, Panther, RoundUp, TreeFam
brm vs control; females	FBgn0033205	CG2064	RDH12	9	eggNOG, Hieranoid, OrthoDB, OrthoFinder, OrthoInspector, orthoMCL, Panther, RoundUp, TreeFam
brm vs control; females	FBgn0033205	CG2064	RDH13	9	eggNOG, Hieranoid, Inparanoid, OrthoDB, OrthoFinder, OrthoInspector, orthoMCL, Phylome, RoundUp
brm vs control; females	FBgn0033205	CG2064	RDH14	4	eggNOG, OrthoFinder, orthoMCL, RoundUp
brm vs control; females	FBgn0033205	CG2064	DHRS13	3	eggNOG, OrthoDB, OrthoFinder
brm vs control; females	FBgn0033205	CG2064	WWOX	2	eggNOG, OrthoFinder
brm vs control; females	FBgn0033205	CG2064	DHRSX	2	eggNOG, OrthoFinder
brm vs control; females	FBgn0036538	CG15715	ZNF706	11	Compara, Hieranoid, Homologene, Inparanoid, OMA, OrthoDB, OrthoFinder, OrthoInspector, orthoMCL, Panther, Phylome
brm vs control; females	FBgn0039848	Loxl1	LOXL2	6	Compara, eggNOG, OrthoDB, Panther, Phylome, TreeFam
brm vs control; females	FBgn0039848	Loxl1	LOXL3	5	eggNOG, OrthoDB, Panther, Phylome, TreeFam
brm vs control; females	FBgn0039848	Loxl1	LOXL4	4	eggNOG, OrthoDB, Panther, TreeFam
brm vs control; females	FBgn0039848	Loxl1	LOX	3	Isobase, OrthoDB, Panther
brm vs control; females	FBgn0039848	Loxl1	LOXL1	2	OrthoDB, Panther
brm vs control; females	FBgn0086408	stl	ADAMTS13	2	eggNOG, Panther
brm vs control; females	FBgn0086408	stl	ADAMTS7	2	eggNOG, Panther
brm vs control; females	FBgn0086408	stl	ADAMTS6	2	eggNOG, Panther
brm vs control; females	FBgn0086408	stl	ADAMTSL4	2	eggNOG, Panther
brm vs control; females	FBgn0086408	stl	ADAMTSL2	2	eggNOG, Panther
brm vs control; females	FBgn0086408	stl	ADAMTS18	2	eggNOG, Panther
brm vs control; females	FBgn0086408	stl	ADAMTS2	2	eggNOG, Panther
brm vs control; females	FBgn0086408	stl	THSD4	2	eggNOG, Panther
brm vs control; females	FBgn0086408	stl	ADAMTS12	2	eggNOG, Panther
brm vs control; females	FBgn0086408	stl	ADAMTS17	2	eggNOG, Panther
brm vs control; females	FBgn0086408	stl	PAPLN	2	eggNOG, Panther
brm vs control; females	FBgn0086408	stl	ADAMTSL5	2	eggNOG, Panther
brm vs control; females	FBgn0086408	stl	ADAMTS3	2	eggNOG, Panther
brm vs control; females	FBgn0086408	stl	ADAMTS10	2	eggNOG, Panther
brm vs control; females	FBgn0086408	stl	ADAMTS14	2	eggNOG, Panther
brm vs control; females	FBgn0086408	stl	ADAMTS19	2	eggNOG, Panther
brm vs control; females	FBgn0086408	stl	ADAMTS16	2	eggNOG, Panther
brm vs control; females	FBgn0086408	stl	ADAMTS5	2	eggNOG, Isobase
brm vs control; females	FBgn0004428	LysE	LYZ	12	Compara, eggNOG, Hieranoid, Inparanoid, OMA, OrthoDB, OrthoFinder, OrthoInspector, orthoMCL, Panther, Phylome, RoundUp
brm vs control; females	FBgn0004428	LysE	LYZL1	8	Compara, Hieranoid, Isobase, OrthoDB, OrthoFinder, OrthoInspector, Panther, RoundUp
brm vs control; females	FBgn0004428	LysE	SPACA3	8	Compara, eggNOG, Hieranoid, OrthoDB, OrthoFinder, OrthoInspector, Panther, RoundUp
brm vs control; females	FBgn0004428	LysE	LYZL2	7	Compara, Hieranoid, Isobase, OrthoDB, OrthoFinder, OrthoInspector, Panther
brm vs control; females	FBgn0004428	LysE	SPACA5B	7	Compara, eggNOG, Hieranoid, OrthoFinder, OrthoInspector, Panther, RoundUp
brm vs control; females	FBgn0004428	LysE	LYZL6	6	Compara, Hieranoid, OrthoDB, OrthoFinder, OrthoInspector, Panther
brm vs control; females	FBgn0004428	LysE	LYZL4	6	Compara, eggNOG, Hieranoid, OrthoDB, OrthoInspector, Panther
brm vs control; females	FBgn0004428	LysE	LALBA	5	Compara, eggNOG, OrthoDB, Panther, TreeFam
brm vs control; females	FBgn0004428	LysE	SPACA5	4	Compara, eggNOG, OrthoDB, OrthoFinder
brm vs control; females	FBgn0010358	deltaTry	PRSS53	2	Compara, Panther
brm vs control; females	FBgn0010358	deltaTry	PRSS36	2	Compara, Panther
brm vs control; females	FBgn0010358	deltaTry	PRSS1	2	eggNOG, orthoMCL
brm vs control; females	FBgn0010358	deltaTry	PRSS3	2	eggNOG, orthoMCL
brm vs control; females	FBgn0015351	CG14906	METTL4	9	Compara, eggNOG, Homologene, OrthoFinder, OrthoInspector, orthoMCL, Panther, Phylome, TreeFam
brm vs control; females	FBgn0021847	Ttc7	TTC7B	13	eggNOG, Hieranoid, Homologene, Inparanoid, OMA, OrthoDB, OrthoFinder, OrthoInspector, orthoMCL, Panther, Phylome, RoundUp, TreeFam
brm vs control; females	FBgn0021847	Ttc7	TTC7A	11	eggNOG, Hieranoid, Inparanoid, OMA, OrthoDB, OrthoFinder, OrthoInspector, orthoMCL, Panther, Phylome, TreeFam
brm vs control; females	FBgn0033259	CG11210	TMEM63A	13	eggNOG, Hieranoid, Homologene, Inparanoid, OMA, OrthoDB, OrthoFinder, OrthoInspector, orthoMCL, Panther, Phylome, RoundUp, TreeFam
brm vs control; females	FBgn0033259	CG11210	TMEM63C	12	eggNOG, Hieranoid, Inparanoid, OMA, OrthoDB, OrthoFinder, OrthoInspector, orthoMCL, Panther, Phylome, RoundUp, TreeFam
brm vs control; females	FBgn0033259	CG11210	TMEM63B	12	eggNOG, Hieranoid, Inparanoid, OMA, OrthoDB, OrthoFinder, OrthoInspector, orthoMCL, Panther, Phylome, RoundUp, TreeFam
brm vs control; females	FBgn0034099	CG15708
brm vs control; females	FBgn0036843	Sfxn2	SFXN2	14	Compara, eggNOG, Hieranoid, Homologene, Inparanoid, OMA, OrthoDB, OrthoFinder, OrthoInspector, orthoMCL, Panther, Phylome, RoundUp, TreeFam
brm vs control; females	FBgn0036843	Sfxn2	SFXN5	4	eggNOG, Isobase, OrthoDB, OrthoFinder
brm vs control; females	FBgn0036843	Sfxn2	SFXN4	2	eggNOG, OrthoDB
brm vs control; females	FBgn0036843	Sfxn2	SFXN1	3	eggNOG, OrthoDB, OrthoFinder
brm vs control; females	FBgn0036843	Sfxn2	SFXN3	3	eggNOG, OrthoDB, OrthoFinder
brm vs control; females	FBgn0050342	Prp38	PRPF38A	13	Compara, eggNOG, Hieranoid, Inparanoid, OMA, OrthoDB, OrthoFinder, OrthoInspector, orthoMCL, Panther, Phylome, RoundUp, TreeFam
brm vs control; females	FBgn0260484	HIP	ST13	14	Compara, eggNOG, Hieranoid, Homologene, Inparanoid, OMA, OrthoDB, OrthoFinder, OrthoInspector, orthoMCL, Panther, Phylome, RoundUp, TreeFam
brm vs control; females	FBgn0260484	HIP	ST13P5	6	Hieranoid, Inparanoid, OrthoInspector, Panther, Phylome, RoundUp
brm vs control; females	FBgn0260484	HIP	ST13P4	4	Hieranoid, Inparanoid, OrthoInspector, Panther
brm vs control; females	FBgn0003041	pbl	ECT2	15	Compara, eggNOG, Hieranoid, Homologene, Inparanoid, Isobase, OMA, OrthoDB, OrthoFinder, OrthoInspector, orthoMCL, Panther, Phylome, RoundUp, TreeFam
brm vs control; females	FBgn0003041	pbl	ECT2L	2	eggNOG, Phylome
brm vs control; females	FBgn0013432	bcn92	LYRM4	12	eggNOG, Hieranoid, Inparanoid, OMA, OrthoDB, OrthoFinder, OrthoInspector, orthoMCL, Panther, Phylome, RoundUp, TreeFam
brm vs control; females	FBgn0027950	MBD-like	MBD3	13	Compara, eggNOG, Hieranoid, Inparanoid, OMA, OrthoDB, OrthoFinder, OrthoInspector, orthoMCL, Panther, Phylome, RoundUp, TreeFam
brm vs control; females	FBgn0027950	MBD-like	MBD2	13	Compara, eggNOG, Hieranoid, Homologene, Inparanoid, OrthoDB, OrthoFinder, OrthoInspector, orthoMCL, Panther, Phylome, RoundUp, TreeFam
brm vs control; females	FBgn0027950	MBD-like	MBD3L1	7	Compara, eggNOG, OrthoDB, OrthoFinder, Panther, Phylome, TreeFam
brm vs control; females	FBgn0027950	MBD-like	MBD3L5	5	Compara, eggNOG, Panther, Phylome, TreeFam
brm vs control; females	FBgn0027950	MBD-like	MBD3L4	5	Compara, eggNOG, Panther, Phylome, TreeFam
brm vs control; females	FBgn0027950	MBD-like	MBD3L3	5	Compara, eggNOG, Panther, Phylome, TreeFam
brm vs control; females	FBgn0027950	MBD-like	MBD3L2B	4	Compara, Panther, Phylome, TreeFam
brm vs control; females	FBgn0027950	MBD-like	MBD3L2	4	Compara, eggNOG, Panther, TreeFam
brm vs control; females	FBgn0027950	MBD-like	MBD1	3	Compara, OrthoDB, Panther
brm vs control; females	FBgn0027950	MBD-like	MECP2	2	eggNOG, OrthoDB
brm vs control; females	FBgn0035427	ckd
brm vs control; females	FBgn0036593	CG13048
brm vs control; females	FBgn0083120	Uhg8
brm vs control; females	FBgn0002579	RpL36	RPL36	10	Hieranoid, Inparanoid, OMA, OrthoDB, OrthoFinder, OrthoInspector, orthoMCL, Panther, Phylome, RoundUp
brm vs control; females	FBgn0002524	lace	SPTLC2	15	Compara, eggNOG, Hieranoid, Homologene, Inparanoid, Isobase, OMA, OrthoDB, OrthoFinder, OrthoInspector, orthoMCL, Panther, Phylome, RoundUp, TreeFam
brm vs control; females	FBgn0002524	lace	SPTLC3	12	Compara, eggNOG, Hieranoid, Inparanoid, OMA, OrthoDB, OrthoFinder, OrthoInspector, orthoMCL, Panther, Phylome, TreeFam
brm vs control; females	FBgn0002524	lace	SPTLC1	2	eggNOG, OrthoDB
brm vs control; females	FBgn0002524	lace	GCAT	2	eggNOG, OrthoDB
brm vs control; females	FBgn0002524	lace	ALAS2	2	Compara, eggNOG
brm vs control; females	FBgn0002524	lace	ALAS1	2	Compara, eggNOG
brm vs control; females	FBgn0038337	CG6125	SLC26A11	6	Compara, eggNOG, OrthoDB, OrthoFinder, Panther, TreeFam
brm vs control; females	FBgn0038337	CG6125	SLC26A8	2	eggNOG, OrthoDB
brm vs control; females	FBgn0038337	CG6125	SLC26A2	2	eggNOG, Isobase
brm vs control; females	FBgn0000233	btd	EGR1	2	Inparanoid, OMA
brm vs control; females	FBgn0000233	btd	SP6	2	Panther, TreeFam
brm vs control; females	FBgn0000233	btd	SP5	2	eggNOG, Panther
brm vs control; females	FBgn0029789	PGAP1	PGAP1	14	Compara, eggNOG, Hieranoid, Homologene, Inparanoid, OMA, OrthoDB, OrthoFinder, OrthoInspector, orthoMCL, Panther, Phylome, RoundUp, TreeFam
brm vs control; females	FBgn0036876	CG9451	ACP2	6	Compara, eggNOG, Hieranoid, OrthoDB, OrthoFinder, Panther
brm vs control; females	FBgn0036876	CG9451	ACPP	6	Compara, eggNOG, Hieranoid, OrthoDB, OrthoFinder, Panther
brm vs control; females	FBgn0036876	CG9451	ACP4	5	Compara, eggNOG, Hieranoid, OrthoDB, Panther
brm vs control; females	FBgn0036876	CG9451	ACP6	4	Compara, eggNOG, Isobase, OrthoDB
brm vs control; females	FBgn0032293	Dpy-30L1	DPY30	8	eggNOG, Hieranoid, OrthoDB, OrthoFinder, OrthoInspector, Panther, Phylome, RoundUp
brm vs control; females	FBgn0262734	eIF4H1	EIF4H	13	Compara, eggNOG, Hieranoid, Inparanoid, OMA, OrthoDB, OrthoFinder, OrthoInspector, orthoMCL, Panther, Phylome, RoundUp, TreeFam
brm vs control; females	FBgn0262734	eIF4H1	EIF4B	3	eggNOG, OrthoDB, RoundUp
brm vs control; females	FBgn0032166	CG4619	FASTKD5	1	OrthoDB
brm vs control; females	FBgn0005533	RpS17	RPS17	13	Compara, eggNOG, Hieranoid, Inparanoid, OMA, OrthoDB, OrthoFinder, OrthoInspector, orthoMCL, Panther, Phylome, RoundUp, TreeFam
brm vs control; females	FBgn0033658	Twdlbeta
brm vs control; females	FBgn0035704	Vps8	VPS8	13	Compara, eggNOG, Hieranoid, Homologene, Inparanoid, OMA, OrthoDB, OrthoFinder, OrthoInspector, orthoMCL, Phylome, RoundUp, TreeFam
brm vs control; females	FBgn0038740	CG4562	ABCC4	14	Compara, eggNOG, Hieranoid, Homologene, Inparanoid, Isobase, OMA, OrthoDB, OrthoFinder, OrthoInspector, orthoMCL, Panther, Phylome, RoundUp
brm vs control; females	FBgn0038740	CG4562	CFTR	5	Compara, eggNOG, OrthoDB, Panther, Phylome
brm vs control; females	FBgn0038740	CG4562	ABCC12	5	Compara, eggNOG, OrthoDB, OrthoFinder, orthoMCL
brm vs control; females	FBgn0038740	CG4562	ABCC11	5	Compara, eggNOG, OrthoDB, OrthoFinder, orthoMCL
brm vs control; females	FBgn0038740	CG4562	ABCC10	5	Compara, eggNOG, OrthoDB, OrthoFinder, orthoMCL
brm vs control; females	FBgn0038740	CG4562	ABCC2	5	Compara, eggNOG, OrthoDB, OrthoFinder, orthoMCL
brm vs control; females	FBgn0038740	CG4562	ABCC8	5	Compara, eggNOG, OrthoDB, OrthoFinder, orthoMCL
brm vs control; females	FBgn0038740	CG4562	ABCC9	5	Compara, eggNOG, OrthoDB, OrthoFinder, orthoMCL
brm vs control; females	FBgn0038740	CG4562	ABCC6	5	Compara, eggNOG, OrthoDB, OrthoFinder, orthoMCL
brm vs control; females	FBgn0038740	CG4562	ABCC3	5	Compara, eggNOG, OrthoDB, OrthoFinder, orthoMCL
brm vs control; females	FBgn0038740	CG4562	ABCC1	5	Compara, eggNOG, OrthoDB, OrthoFinder, orthoMCL
brm vs control; females	FBgn0038740	CG4562	ABCC5	5	Compara, eggNOG, OrthoDB, OrthoFinder, orthoMCL
brm vs control; females	FBgn0032720	mRpL13	MRPL13	14	Compara, eggNOG, Hieranoid, Homologene, Inparanoid, OMA, OrthoDB, OrthoFinder, OrthoInspector, orthoMCL, Panther, Phylome, RoundUp, TreeFam
brm vs control; females	FBgn0051183	CG31183	NPR2	13	eggNOG, Hieranoid, Homologene, Inparanoid, OMA, OrthoDB, OrthoFinder, OrthoInspector, orthoMCL, Panther, Phylome, RoundUp, TreeFam
brm vs control; females	FBgn0051183	CG31183	NPR1	13	Compara, eggNOG, Hieranoid, Inparanoid, OMA, OrthoDB, OrthoFinder, OrthoInspector, orthoMCL, Panther, Phylome, RoundUp, TreeFam
brm vs control; females	FBgn0051183	CG31183	GUCY2C	3	eggNOG, OrthoDB, Panther
brm vs control; females	FBgn0051183	CG31183	GUCY2F	3	eggNOG, OrthoDB, Panther
brm vs control; females	FBgn0051183	CG31183	GUCY2D	2	eggNOG, Panther
brm vs control; females	FBgn0051183	CG31183	NPR3	2	eggNOG, Phylome
brm vs control; females	FBgn0000317	ck	MYO7A	15	Compara, eggNOG, Hieranoid, Homologene, Inparanoid, Isobase, OMA, OrthoDB, OrthoFinder, OrthoInspector, orthoMCL, Panther, Phylome, RoundUp, TreeFam
brm vs control; females	FBgn0000317	ck	MYO7B	8	eggNOG, Isobase, OrthoDB, OrthoFinder, orthoMCL, Panther, Phylome, TreeFam
brm vs control; females	FBgn0000317	ck	MYO10	2	eggNOG, orthoMCL
brm vs control; females	FBgn0000317	ck	MYO15A	2	eggNOG, orthoMCL
brm vs control; females	FBgn0016684	NaPi-T	SLC17A2	4	eggNOG, OrthoDB, OrthoFinder, Panther
brm vs control; females	FBgn0016684	NaPi-T	SLC17A3	4	eggNOG, OrthoDB, OrthoFinder, Panther
brm vs control; females	FBgn0016684	NaPi-T	SLC17A4	3	eggNOG, OrthoFinder, Panther
brm vs control; females	FBgn0016684	NaPi-T	SLC17A1	3	eggNOG, OrthoFinder, Panther
brm vs control; females	FBgn0016684	NaPi-T	SLC17A5	3	eggNOG, OrthoFinder, Panther
brm vs control; females	FBgn0016684	NaPi-T	SLC17A6	3	eggNOG, OrthoDB, OrthoFinder
brm vs control; females	FBgn0016684	NaPi-T	SLC17A7	3	eggNOG, OrthoDB, OrthoFinder
brm vs control; females	FBgn0016684	NaPi-T	SLC17A8	3	eggNOG, OrthoDB, OrthoFinder
brm vs control; females	FBgn0016684	NaPi-T	SLC17A9	2	eggNOG, OrthoFinder
brm vs control; females	FBgn0003319	Sb	PRSS8	3	OrthoDB, OrthoInspector, Panther
brm vs control; females	FBgn0003319	Sb	TMPRSS13	3	Compara, Inparanoid, Panther
brm vs control; females	FBgn0003319	Sb	OVCH2	3	Isobase, OrthoFinder, RoundUp
brm vs control; females	FBgn0003319	Sb	TMPRSS2	2	Compara, Panther
brm vs control; females	FBgn0003319	Sb	HPN	2	Compara, Panther
brm vs control; females	FBgn0003319	Sb	TMPRSS5	2	Compara, Panther
brm vs control; females	FBgn0003319	Sb	TMPRSS3	2	Compara, Panther
brm vs control; females	FBgn0003319	Sb	PRSS27	2	OrthoInspector, Panther
brm vs control; females	FBgn0003319	Sb	PRSS22	2	Compara, Panther
brm vs control; females	FBgn0003319	Sb	TMPRSS6	2	Compara, Panther
brm vs control; females	FBgn0003319	Sb	TMPRSS9	2	Compara, Panther
brm vs control; females	FBgn0003319	Sb	PRSS21	2	Compara, OrthoInspector
brm vs control; females	FBgn0010309	pigeon	GSAP	12	Compara, eggNOG, Hieranoid, Homologene, Inparanoid, OMA, OrthoDB, OrthoFinder, OrthoInspector, Panther, Phylome, TreeFam
brm vs control; females	FBgn0025674	CycK	CCNK	11	Compara, eggNOG, Inparanoid, Isobase, OrthoDB, OrthoFinder, OrthoInspector, orthoMCL, Panther, Phylome, TreeFam
brm vs control; females	FBgn0025674	CycK	CCNT2	2	eggNOG, OrthoDB
brm vs control; females	FBgn0025674	CycK	CCNT1	2	eggNOG, OrthoDB
brm vs control; females	FBgn0027560	Tps1
brm vs control; females	FBgn0036975	CG5618	GADL1	6	eggNOG, Isobase, OrthoDB, OrthoFinder, Panther, Phylome
brm vs control; females	FBgn0036975	CG5618	CSAD	5	eggNOG, OrthoDB, OrthoFinder, Panther, Phylome
brm vs control; females	FBgn0036975	CG5618	GAD2	4	eggNOG, Hieranoid, OrthoDB, OrthoFinder
brm vs control; females	FBgn0036975	CG5618	GAD1	4	eggNOG, Hieranoid, OrthoDB, OrthoFinder
brm vs control; females	FBgn0000181	bic	BTF3L4	13	Compara, eggNOG, Hieranoid, Inparanoid, OMA, OrthoDB, OrthoFinder, OrthoInspector, orthoMCL, Panther, Phylome, RoundUp, TreeFam
brm vs control; females	FBgn0000181	bic	BTF3	12	eggNOG, Hieranoid, Homologene, Inparanoid, OrthoDB, OrthoFinder, OrthoInspector, orthoMCL, Panther, Phylome, RoundUp, TreeFam
brm vs control; females	FBgn0033067	CG11211	REG3G	2	OrthoDB, Panther
brm vs control; females	FBgn0033067	CG11211	REG3A	2	OrthoDB, Panther
brm vs control; females	FBgn0033067	CG11211	REG1B	2	OrthoDB, Panther
brm vs control; females	FBgn0033067	CG11211	PLA2R1	2	Isobase, Panther
brm vs control; females	FBgn0033067	CG11211	REG1A	2	OrthoDB, Panther
brm vs control; females	FBgn0033067	CG11211	REG4	2	OrthoDB, Panther
brm vs control; females	FBgn0043854	slam
brm vs control; females	FBgn0086024	snoRNA:Me28S-A2589b
brm vs control; females	FBgn0000166	bcd	NOS1	1	Isobase
brm vs control; females	FBgn0000166	bcd	NKX2-2	1	Phylome
brm vs control; females	FBgn0000166	bcd	HOXA7	1	eggNOG
brm vs control; females	FBgn0000166	bcd	HOXD4	1	eggNOG
brm vs control; females	FBgn0000166	bcd	HOXB7	1	eggNOG
brm vs control; females	FBgn0000166	bcd	HOXD1	1	eggNOG
brm vs control; females	FBgn0000166	bcd	GSX2	1	eggNOG
brm vs control; females	FBgn0000166	bcd	HOXC8	1	eggNOG
brm vs control; females	FBgn0000166	bcd	HOXB8	1	eggNOG
brm vs control; females	FBgn0000166	bcd	HOXB2	1	eggNOG
brm vs control; females	FBgn0000166	bcd	HOXC6	1	eggNOG
brm vs control; females	FBgn0000166	bcd	MEOX2	1	eggNOG
brm vs control; females	FBgn0000166	bcd	GBX2	1	eggNOG
brm vs control; females	FBgn0000166	bcd	HOXB4	1	eggNOG
brm vs control; females	FBgn0000166	bcd	GBX1	1	eggNOG
brm vs control; females	FBgn0000166	bcd	PDX1	1	eggNOG
brm vs control; females	FBgn0000166	bcd	HOXA4	1	eggNOG
brm vs control; females	FBgn0000166	bcd	MNX1	1	eggNOG
brm vs control; females	FBgn0000166	bcd	HOXB6	1	eggNOG
brm vs control; females	FBgn0000166	bcd	HOXB1	1	eggNOG
brm vs control; females	FBgn0000166	bcd	GSX1	1	eggNOG
brm vs control; females	FBgn0000166	bcd	HOXD3	1	eggNOG
brm vs control; females	FBgn0000166	bcd	MEOX1	1	eggNOG
brm vs control; females	FBgn0000166	bcd	HOXA1	1	eggNOG
brm vs control; females	FBgn0000166	bcd	HOXB5	1	eggNOG
brm vs control; females	FBgn0000166	bcd	HOXB3	1	eggNOG
brm vs control; females	FBgn0000166	bcd	HOXC5	1	eggNOG
brm vs control; females	FBgn0000166	bcd	HOXA2	1	eggNOG
brm vs control; females	FBgn0000166	bcd	HOXA5	1	eggNOG
brm vs control; females	FBgn0000166	bcd	HOXA3	1	eggNOG
brm vs control; females	FBgn0000166	bcd	HOXC4	1	eggNOG
brm vs control; females	FBgn0000166	bcd	HOXA6	1	eggNOG
brm vs control; females	FBgn0000166	bcd	HOXD8	1	eggNOG
brm vs control; females	FBgn0086611	Lcp65Ag3
brm vs control; females	FBgn0038237	Pde6	PDE11A	7	eggNOG, Homologene, Isobase, OrthoDB, OrthoFinder, OrthoInspector, orthoMCL
brm vs control; females	FBgn0038237	Pde6	PDE5A	5	eggNOG, OMA, OrthoDB, orthoMCL, Panther
brm vs control; females	FBgn0038237	Pde6	PDE6C	3	eggNOG, OrthoDB, Panther
brm vs control; females	FBgn0038237	Pde6	PDE6A	3	eggNOG, OrthoDB, Panther
brm vs control; females	FBgn0038237	Pde6	PDE6B	3	eggNOG, OrthoDB, Panther
brm vs control; females	FBgn0038237	Pde6	PDE4A	2	eggNOG, OrthoDB
brm vs control; females	FBgn0038237	Pde6	PDE4B	2	eggNOG, OrthoDB
brm vs control; females	FBgn0038237	Pde6	PDE7B	2	eggNOG, OrthoDB
brm vs control; females	FBgn0038237	Pde6	PDE2A	2	eggNOG, OrthoDB
brm vs control; females	FBgn0038237	Pde6	PDE4C	2	eggNOG, OrthoDB
brm vs control; females	FBgn0038237	Pde6	PDE10A	2	eggNOG, OrthoDB
brm vs control; females	FBgn0038237	Pde6	PDE7A	2	eggNOG, OrthoDB
brm vs control; females	FBgn0038237	Pde6	PDE4D	2	eggNOG, OrthoDB
brm vs control; females	FBgn0038237	Pde6	PDE9A	2	eggNOG, OrthoDB
brm vs control; females	FBgn0039469	TwdlC
brm vs control; females	FBgn0031741	CG11034	DPP4	10	eggNOG, Homologene, Inparanoid, Isobase, OrthoFinder, OrthoInspector, orthoMCL, Panther, Phylome, RoundUp
brm vs control; females	FBgn0031741	CG11034	DPP10	9	eggNOG, Hieranoid, OrthoDB, OrthoFinder, OrthoInspector, Panther, Phylome, RoundUp, TreeFam
brm vs control; females	FBgn0031741	CG11034	DPP6	9	eggNOG, Hieranoid, OrthoDB, OrthoFinder, OrthoInspector, Panther, Phylome, RoundUp, TreeFam
brm vs control; females	FBgn0031741	CG11034	FAP	9	eggNOG, Inparanoid, OrthoDB, OrthoFinder, OrthoInspector, orthoMCL, Panther, Phylome, RoundUp
brm vs control; females	FBgn0051072	Lerp	IGF2R	8	Compara, eggNOG, Isobase, OrthoFinder, OrthoInspector, Phylome, RoundUp, TreeFam
brm vs control; females	FBgn0024432	Dlc90F	DYNLT1	15	Compara, eggNOG, Hieranoid, Homologene, Inparanoid, Isobase, OMA, OrthoDB, OrthoFinder, OrthoInspector, orthoMCL, Panther, Phylome, RoundUp, TreeFam
brm vs control; females	FBgn0024432	Dlc90F	DYNLT3	7	eggNOG, Hieranoid, OrthoDB, OrthoFinder, orthoMCL, Panther, RoundUp
brm vs control; females	FBgn0031895	CG4497	FAM122A	8	Compara, eggNOG, OrthoFinder, OrthoInspector, orthoMCL, Panther, Phylome, RoundUp
brm vs control; females	FBgn0031895	CG4497	FAM122B	8	Compara, eggNOG, OrthoFinder, OrthoInspector, orthoMCL, Panther, Phylome, RoundUp
brm vs control; females	FBgn0031895	CG4497	FAM122C	6	Compara, eggNOG, OrthoFinder, OrthoInspector, Panther, Phylome
brm vs control; females	FBgn0038462	CG17556	EMC2	14	Compara, eggNOG, Hieranoid, Homologene, Inparanoid, OMA, OrthoDB, OrthoFinder, OrthoInspector, orthoMCL, Panther, Phylome, RoundUp, TreeFam
brm vs control; females	FBgn0013949	Elal
brm vs control; females	FBgn0053213	CG33213	ZNF692	1	Panther
brm vs control; females	FBgn0053213	CG33213	ZNF662	1	Panther
brm vs control; females	FBgn0053213	CG33213	ZNF707	1	Panther
brm vs control; females	FBgn0053213	CG33213	SNAI1	1	Panther
brm vs control; females	FBgn0053213	CG33213	E4F1	1	Panther
brm vs control; females	FBgn0033543	CG12338	DDO	13	Compara, eggNOG, Homologene, Inparanoid, OMA, OrthoDB, OrthoFinder, OrthoInspector, orthoMCL, Panther, Phylome, RoundUp, TreeFam
brm vs control; females	FBgn0033543	CG12338	DAO	10	Compara, eggNOG, Inparanoid, OrthoDB, OrthoFinder, OrthoInspector, orthoMCL, Panther, Phylome, RoundUp
brm vs control; females	FBgn0027334	l(1)G0004	PNO1	14	Compara, eggNOG, Hieranoid, Homologene, Inparanoid, OMA, OrthoDB, OrthoFinder, OrthoInspector, orthoMCL, Panther, Phylome, RoundUp, TreeFam
brm vs control; females	FBgn0051974	CG31974
brm vs control; females	FBgn0001085	fz	FZD1	13	eggNOG, Hieranoid, Homologene, Inparanoid, OMA, OrthoDB, OrthoFinder, OrthoInspector, orthoMCL, Panther, Phylome, RoundUp, TreeFam
brm vs control; females	FBgn0001085	fz	FZD7	13	eggNOG, Hieranoid, Inparanoid, Isobase, OMA, OrthoDB, OrthoFinder, OrthoInspector, orthoMCL, Panther, Phylome, RoundUp, TreeFam
brm vs control; females	FBgn0001085	fz	FZD2	10	eggNOG, Hieranoid, Inparanoid, Isobase, OrthoFinder, OrthoInspector, orthoMCL, Panther, Phylome, TreeFam
brm vs control; females	FBgn0001085	fz	FZD3	5	eggNOG, Hieranoid, OrthoDB, Panther, Phylome
brm vs control; females	FBgn0001085	fz	FZD6	5	eggNOG, Hieranoid, OrthoDB, Panther, Phylome
brm vs control; females	FBgn0001085	fz	SFRP4	2	Compara, eggNOG
brm vs control; females	FBgn0001085	fz	FRZB	2	Compara, eggNOG
brm vs control; females	FBgn0069973	CG40485	DHRS11	15	Compara, eggNOG, Hieranoid, Homologene, Inparanoid, Isobase, OMA, OrthoDB, OrthoFinder, OrthoInspector, orthoMCL, Panther, Phylome, RoundUp, TreeFam
brm vs control; females	FBgn0069973	CG40485	RDH8	2	eggNOG, RoundUp
brm vs control; females	FBgn0010359	gammaTry	PRSS53	2	Compara, Panther
brm vs control; females	FBgn0010359	gammaTry	PRSS36	2	Compara, Panther
brm vs control; females	FBgn0010359	gammaTry	PRSS1	2	eggNOG, orthoMCL
brm vs control; females	FBgn0010359	gammaTry	PRSS3	2	eggNOG, orthoMCL
brm vs control; females	FBgn0035663	CG6462	TPSD1	2	Compara, Hieranoid
brm vs control; females	FBgn0035663	CG6462	TMPRSS6	2	Panther, Phylome
brm vs control; females	FBgn0035663	CG6462	TPSG1	2	Compara, Hieranoid
brm vs control; females	FBgn0035663	CG6462	TPSAB1	2	Compara, Hieranoid
brm vs control; females	FBgn0035743	Acbp6	ACBD7	4	eggNOG, OrthoDB, OrthoFinder, orthoMCL
brm vs control; females	FBgn0035743	Acbp6	DBI	3	eggNOG, OrthoDB, OrthoFinder
brm vs control; females	FBgn0036258	eIF3l	EIF3L	14	Compara, eggNOG, Hieranoid, Homologene, Inparanoid, OMA, OrthoDB, OrthoFinder, OrthoInspector, orthoMCL, Panther, Phylome, RoundUp, TreeFam
brm vs control; females	FBgn0037549	CG7878	DDX43	14	eggNOG, Hieranoid, Homologene, Inparanoid, Isobase, OMA, OrthoDB, OrthoFinder, OrthoInspector, orthoMCL, Panther, Phylome, RoundUp, TreeFam
brm vs control; females	FBgn0037549	CG7878	DDX53	11	eggNOG, Hieranoid, Inparanoid, OMA, OrthoDB, OrthoFinder, OrthoInspector, orthoMCL, Panther, Phylome, TreeFam
brm vs control; females	FBgn0037549	CG7878	DDX17	2	Isobase, OrthoFinder
brm vs control; females	FBgn0038401	CG5916	GRTP1	14	eggNOG, Hieranoid, Homologene, Inparanoid, Isobase, OMA, OrthoDB, OrthoFinder, OrthoInspector, orthoMCL, Panther, Phylome, RoundUp, TreeFam
brm vs control; females	FBgn0038401	CG5916	TBC1D2B	3	eggNOG, OrthoDB, orthoMCL
brm vs control; females	FBgn0038401	CG5916	TBC1D2	3	eggNOG, OrthoDB, orthoMCL
brm vs control; females	FBgn0038401	CG5916	SGSM3	3	eggNOG, OrthoDB, RoundUp
brm vs control; females	FBgn0038401	CG5916	TBC1D9B	2	eggNOG, RoundUp
brm vs control; females	FBgn0038401	CG5916	TBC1D10A	2	eggNOG, RoundUp
brm vs control; females	FBgn0038401	CG5916	TBC1D9	2	eggNOG, RoundUp
brm vs control; females	FBgn0038401	CG5916	TBC1D10B	2	eggNOG, RoundUp
brm vs control; females	FBgn0038401	CG5916	TBC1D8	2	eggNOG, RoundUp
brm vs control; females	FBgn0038401	CG5916	TBC1D8B	2	eggNOG, RoundUp
brm vs control; females	FBgn0038401	CG5916	TBC1D30	2	eggNOG, OrthoDB
brm vs control; females	FBgn0039165	CG6204	ZNFX1	10	Compara, eggNOG, Homologene, OrthoDB, OrthoFinder, OrthoInspector, orthoMCL, Panther, RoundUp, TreeFam
brm vs control; females	FBgn0267398	Yeti	CFDP1	9	eggNOG, Hieranoid, Inparanoid, OrthoDB, OrthoFinder, OrthoInspector, orthoMCL, Phylome, RoundUp
brm vs control; females	FBgn0036716	CG13728
brm vs control; females	FBgn0033555	RpS15Ab	RPS15A	14	Compara, eggNOG, Hieranoid, Homologene, Inparanoid, OMA, OrthoDB, OrthoFinder, OrthoInspector, orthoMCL, Panther, Phylome, RoundUp, TreeFam
brm vs control; females	FBgn0035620	Alp9	ALPI	14	Compara, eggNOG, Hieranoid, Homologene, Inparanoid, Isobase, OMA, OrthoDB, OrthoFinder, OrthoInspector, orthoMCL, Panther, Phylome, RoundUp
brm vs control; females	FBgn0035620	Alp9	ALPG	12	Compara, eggNOG, Hieranoid, Inparanoid, Isobase, OMA, OrthoDB, OrthoFinder, OrthoInspector, orthoMCL, Panther, Phylome
brm vs control; females	FBgn0035620	Alp9	ALPP	11	Compara, eggNOG, Hieranoid, Inparanoid, OMA, OrthoDB, OrthoFinder, OrthoInspector, orthoMCL, Panther, Phylome
brm vs control; females	FBgn0035620	Alp9	ALPL	11	Compara, eggNOG, Hieranoid, Inparanoid, OMA, OrthoDB, OrthoFinder, OrthoInspector, orthoMCL, Panther, Phylome
brm vs control; females	FBgn0043002	Chrac-14	POLE3	13	eggNOG, Hieranoid, Homologene, Inparanoid, OMA, OrthoDB, OrthoFinder, OrthoInspector, orthoMCL, Panther, Phylome, RoundUp, TreeFam
brm vs control; females	FBgn0033733	CG8834	SLC27A6	3	Compara, Isobase, OrthoDB
brm vs control; females	FBgn0033733	CG8834	ACSF2	2	eggNOG, OrthoDB
brm vs control; females	FBgn0035392	CG1271	GK5	15	Compara, eggNOG, Hieranoid, Homologene, Inparanoid, Isobase, OMA, OrthoDB, OrthoFinder, OrthoInspector, orthoMCL, Panther, Phylome, RoundUp, TreeFam
brm vs control; females	FBgn0035392	CG1271	GK	3	eggNOG, OrthoDB, orthoMCL
brm vs control; females	FBgn0035392	CG1271	GK2	3	eggNOG, OrthoDB, orthoMCL
brm vs control; females	FBgn0010241	Mdr50	ABCB1	11	Hieranoid, Homologene, Inparanoid, Isobase, OMA, OrthoDB, OrthoFinder, OrthoInspector, orthoMCL, Panther, RoundUp
brm vs control; females	FBgn0010241	Mdr50	ABCB4	10	eggNOG, Hieranoid, Inparanoid, OMA, OrthoDB, OrthoFinder, OrthoInspector, orthoMCL, Panther, RoundUp
brm vs control; females	FBgn0010241	Mdr50	ABCB11	10	eggNOG, Inparanoid, OMA, OrthoDB, OrthoFinder, OrthoInspector, orthoMCL, Panther, Phylome, RoundUp
brm vs control; females	FBgn0010241	Mdr50	ABCB5	10	eggNOG, Hieranoid, Isobase, OMA, OrthoDB, OrthoFinder, OrthoInspector, orthoMCL, Panther, Phylome
brm vs control; females	FBgn0036237	viaf	PDCL3	13	eggNOG, Hieranoid, Homologene, Inparanoid, OMA, OrthoDB, OrthoFinder, OrthoInspector, orthoMCL, Panther, Phylome, RoundUp, TreeFam
brm vs control; females	FBgn0036237	viaf	PDCL2	10	eggNOG, Inparanoid, OrthoDB, OrthoFinder, OrthoInspector, orthoMCL, Panther, Phylome, RoundUp, TreeFam
brm vs control; females	FBgn0038407	CG6126	SLC22A16	7	eggNOG, OrthoDB, OrthoFinder, OrthoInspector, Panther, RoundUp, TreeFam
brm vs control; females	FBgn0038407	CG6126	SLC22A13	6	eggNOG, Hieranoid, OrthoDB, OrthoFinder, Panther, RoundUp
brm vs control; females	FBgn0038407	CG6126	SLC22A12	5	eggNOG, OrthoDB, OrthoFinder, Panther, RoundUp
brm vs control; females	FBgn0038407	CG6126	SLC22A8	5	eggNOG, OrthoDB, OrthoFinder, Panther, RoundUp
brm vs control; females	FBgn0038407	CG6126	SLC22A6	5	eggNOG, OrthoDB, OrthoFinder, Panther, RoundUp
brm vs control; females	FBgn0038407	CG6126	SLC22A4	5	eggNOG, OrthoFinder, OrthoInspector, Panther, RoundUp
brm vs control; females	FBgn0038407	CG6126	SLC22A5	5	eggNOG, OrthoFinder, OrthoInspector, Panther, RoundUp
brm vs control; females	FBgn0038407	CG6126	SLC22A7	5	eggNOG, Isobase, OrthoFinder, Panther, RoundUp
brm vs control; females	FBgn0038407	CG6126	SLC22A2	4	eggNOG, OrthoDB, OrthoFinder, Panther
brm vs control; females	FBgn0038407	CG6126	SLC22A3	4	eggNOG, OrthoDB, OrthoFinder, Panther
brm vs control; females	FBgn0038407	CG6126	SLC22A11	4	eggNOG, OrthoDB, OrthoFinder, Panther
brm vs control; females	FBgn0038407	CG6126	SLC22A14	4	eggNOG, OrthoDB, OrthoFinder, Panther
brm vs control; females	FBgn0038407	CG6126	SLC22A1	4	eggNOG, OrthoDB, OrthoFinder, Panther
brm vs control; females	FBgn0038407	CG6126	SLC22A20P	2	Panther, RoundUp
brm vs control; females	FBgn0038407	CG6126	SLC22A15	3	eggNOG, OrthoDB, Panther
brm vs control; females	FBgn0038407	CG6126	SLC22A24	3	eggNOG, OrthoFinder, Panther
brm vs control; females	FBgn0038407	CG6126	SLC22A10	3	eggNOG, OrthoFinder, Panther
brm vs control; females	FBgn0038407	CG6126	SLC22A25	3	eggNOG, OrthoFinder, Panther
brm vs control; females	FBgn0038407	CG6126	SLC22A9	3	eggNOG, OrthoFinder, Panther
brm vs control; females	FBgn0038407	CG6126	SVOP	3	eggNOG, OrthoFinder, RoundUp
brm vs control; females	FBgn0038407	CG6126	SLC22A31	2	eggNOG, Panther
brm vs control; females	FBgn0038407	CG6126	SLC22A17	2	eggNOG, Panther
brm vs control; females	FBgn0038407	CG6126	SLC22A23	2	eggNOG, Panther
brm vs control; females	FBgn0038407	CG6126	SV2C	2	eggNOG, RoundUp
brm vs control; females	FBgn0038407	CG6126	SV2B	2	eggNOG, RoundUp
brm vs control; females	FBgn0038407	CG6126	SV2A	2	eggNOG, RoundUp
brm vs control; females	FBgn0003514	sqh	MYL9	14	Compara, eggNOG, Hieranoid, Inparanoid, Isobase, OMA, OrthoDB, OrthoFinder, OrthoInspector, orthoMCL, Panther, Phylome, RoundUp, TreeFam
brm vs control; females	FBgn0003514	sqh	MYL12A	12	eggNOG, Hieranoid, Inparanoid, OMA, OrthoDB, OrthoFinder, OrthoInspector, orthoMCL, Panther, Phylome, RoundUp, TreeFam
brm vs control; females	FBgn0003514	sqh	MYL12B	7	eggNOG, Homologene, OMA, OrthoFinder, orthoMCL, Panther, TreeFam
brm vs control; females	FBgn0003514	sqh	MYLPF	3	eggNOG, OrthoDB, Panther
brm vs control; females	FBgn0003514	sqh	MYL10	3	eggNOG, OrthoDB, Panther
brm vs control; females	FBgn0003514	sqh	MYL5	3	eggNOG, OrthoDB, Panther
brm vs control; females	FBgn0003514	sqh	MYL7	3	eggNOG, OrthoDB, Panther
brm vs control; females	FBgn0003514	sqh	MYL2	3	eggNOG, OrthoDB, Panther
brm vs control; females	FBgn0034289	CG10910
brm vs control; females	FBgn0024992	Spg7	SPG7	13	eggNOG, Hieranoid, Homologene, Inparanoid, Isobase, OMA, OrthoDB, OrthoFinder, OrthoInspector, orthoMCL, Panther, RoundUp, TreeFam
brm vs control; females	FBgn0024992	Spg7	AFG3L2	4	eggNOG, OrthoDB, OrthoFinder, orthoMCL
brm vs control; females	FBgn0024992	Spg7	LOC101930112	2	Compara, OMA
brm vs control; females	FBgn0024992	Spg7	YME1L1	3	eggNOG, OrthoDB, orthoMCL
brm vs control; females	FBgn0028504	CG12182	GTF3C4	1	OrthoDB
brm vs control; females	FBgn0033104	CG15237	ANAPC15	3	eggNOG, Hieranoid, orthoMCL
brm vs control; females	FBgn0040786	CG14104	SWI5	3	OrthoDB, OrthoFinder, orthoMCL
brm vs control; females	FBgn0030611	CG15027	TMA16	12	Compara, eggNOG, Hieranoid, Homologene, Inparanoid, OrthoDB, OrthoFinder, OrthoInspector, orthoMCL, Panther, Phylome, TreeFam
brm vs control; females	FBgn0030662	CG9220	CHSY1	15	Compara, eggNOG, Hieranoid, Homologene, Inparanoid, Isobase, OMA, OrthoDB, OrthoFinder, OrthoInspector, orthoMCL, Panther, Phylome, RoundUp, TreeFam
brm vs control; females	FBgn0030662	CG9220	CHSY3	13	Compara, eggNOG, Hieranoid, Inparanoid, OMA, OrthoDB, OrthoFinder, OrthoInspector, orthoMCL, Panther, Phylome, RoundUp, TreeFam
brm vs control; females	FBgn0031042	CG14221	NME9	5	eggNOG, Isobase, OrthoInspector, orthoMCL, Panther
brm vs control; females	FBgn0031042	CG14221	TXNDC2	3	Compara, eggNOG, OrthoDB
brm vs control; females	FBgn0031042	CG14221	TXN	3	Compara, eggNOG, OrthoDB
brm vs control; females	FBgn0031042	CG14221	TXNDC8	3	Compara, eggNOG, OrthoDB
brm vs control; females	FBgn0031042	CG14221	NME8	2	eggNOG, Panther
brm vs control; females	FBgn0031042	CG14221	TXN2	2	eggNOG, OrthoDB
brm vs control; females	FBgn0061515	endos	ARPP19	12	eggNOG, Hieranoid, Inparanoid, OMA, OrthoDB, OrthoFinder, OrthoInspector, orthoMCL, Panther, Phylome, RoundUp, TreeFam
brm vs control; females	FBgn0061515	endos	ENSA	10	eggNOG, Hieranoid, Inparanoid, OrthoDB, OrthoFinder, OrthoInspector, Panther, Phylome, RoundUp, TreeFam
brm vs control; females	FBgn0086519	Cpr47Eg
brm vs control; females	FBgn0266724	Trs20	TRAPPC2	14	eggNOG, Hieranoid, Homologene, Inparanoid, Isobase, OMA, OrthoDB, OrthoFinder, OrthoInspector, orthoMCL, Panther, Phylome, RoundUp, TreeFam
brm vs control; females	FBgn0266724	Trs20	TRAPPC2B	4	Compara, OMA, OrthoFinder, Panther
brm vs control; females	FBgn0261722	fwe	CACFD1	12	Compara, eggNOG, Hieranoid, Inparanoid, OrthoDB, OrthoFinder, OrthoInspector, orthoMCL, Panther, Phylome, RoundUp, TreeFam
brm vs control; females	FBgn0265575	yin	SLC15A1	11	Compara, eggNOG, Hieranoid, Inparanoid, OMA, OrthoFinder, OrthoInspector, orthoMCL, Panther, Phylome, TreeFam
brm vs control; females	FBgn0265575	yin	SLC15A2	10	Compara, eggNOG, Hieranoid, Inparanoid, OrthoFinder, OrthoInspector, orthoMCL, Panther, Phylome, TreeFam
brm vs control; females	FBgn0265575	yin	SLC15A4	4	Compara, eggNOG, Isobase, orthoMCL
brm vs control; females	FBgn0265575	yin	SLC15A5	2	Compara, eggNOG
brm vs control; females	FBgn0265575	yin	SLC15A3	2	Compara, eggNOG
brm vs control; females	FBgn0261278	grp	CHEK1	15	Compara, eggNOG, Hieranoid, Homologene, Inparanoid, Isobase, OMA, OrthoDB, OrthoFinder, OrthoInspector, orthoMCL, Panther, Phylome, RoundUp, TreeFam
brm vs control; females	FBgn0000588	esc	EED	13	eggNOG, Hieranoid, Homologene, Inparanoid, Isobase, OrthoDB, OrthoFinder, OrthoInspector, orthoMCL, Panther, Phylome, RoundUp, TreeFam
brm vs control; females	FBgn0028425	JhI-21	SLC7A5	9	eggNOG, Homologene, OMA, OrthoDB, OrthoFinder, orthoMCL, Panther, Phylome, RoundUp
brm vs control; females	FBgn0028425	JhI-21	SLC7A7	7	eggNOG, OrthoDB, OrthoFinder, orthoMCL, Panther, RoundUp, TreeFam
brm vs control; females	FBgn0028425	JhI-21	SLC7A6	7	eggNOG, OrthoDB, OrthoFinder, orthoMCL, Panther, RoundUp, TreeFam
brm vs control; females	FBgn0028425	JhI-21	SLC7A8	7	eggNOG, OrthoDB, OrthoFinder, orthoMCL, Panther, Phylome, RoundUp
brm vs control; females	FBgn0028425	JhI-21	SLC7A9	6	eggNOG, Isobase, OrthoDB, OrthoFinder, orthoMCL, RoundUp
brm vs control; females	FBgn0028425	JhI-21	SLC7A11	5	eggNOG, Hieranoid, OrthoDB, OrthoFinder, Panther
brm vs control; females	FBgn0028425	JhI-21	SLC7A10	5	eggNOG, OrthoFinder, orthoMCL, Panther, Phylome
brm vs control; females	FBgn0028425	JhI-21	SLC7A5P2	2	Panther, Phylome
brm vs control; females	FBgn0028425	JhI-21	SLC7A13	3	eggNOG, OrthoDB, OrthoFinder
brm vs control; females	FBgn0028425	JhI-21	SLC7A14	2	eggNOG, RoundUp
brm vs control; females	FBgn0032262	CG7384
brm vs control; females	FBgn0035856	CG13679
brm vs control; females	FBgn0003486	spo	CYP1B1	2	Isobase, Phylome
brm vs control; females	FBgn0003486	spo	CYP2C8	2	Compara, Phylome
brm vs control; females	FBgn0003486	spo	CYP2E1	2	Compara, Phylome
brm vs control; females	FBgn0003486	spo	CYP2C18	2	Compara, Phylome
brm vs control; females	FBgn0003486	spo	CYP2F1	2	Compara, Phylome
brm vs control; females	FBgn0010333	Rac1	RAC1	12	eggNOG, Hieranoid, Homologene, Inparanoid, OrthoDB, OrthoFinder, OrthoInspector, orthoMCL, Panther, Phylome, RoundUp, TreeFam
brm vs control; females	FBgn0010333	Rac1	RAC2	12	Compara, eggNOG, Hieranoid, Inparanoid, OMA, OrthoDB, OrthoFinder, OrthoInspector, orthoMCL, Panther, Phylome, TreeFam
brm vs control; females	FBgn0010333	Rac1	RAC3	9	eggNOG, Hieranoid, Inparanoid, OMA, OrthoDB, OrthoFinder, orthoMCL, Phylome, TreeFam
brm vs control; females	FBgn0010333	Rac1	RHOG	4	eggNOG, OrthoDB, OrthoFinder, Panther
brm vs control; females	FBgn0010333	Rac1	RHOBTB3	2	eggNOG, Panther
brm vs control; females	FBgn0010333	Rac1	RHOF	2	eggNOG, OrthoDB
brm vs control; females	FBgn0010333	Rac1	RHOQ	3	eggNOG, OrthoDB, OrthoFinder
brm vs control; females	FBgn0010333	Rac1	RHOU	3	eggNOG, OrthoDB, OrthoFinder
brm vs control; females	FBgn0010333	Rac1	CDC42	3	eggNOG, OrthoDB, OrthoFinder
brm vs control; females	FBgn0010333	Rac1	RHOV	2	eggNOG, OrthoDB
brm vs control; females	FBgn0010333	Rac1	RHOJ	2	eggNOG, OrthoDB
brm vs control; females	FBgn0263237	Cdk7	CDK7	14	Compara, eggNOG, Hieranoid, Homologene, Inparanoid, OMA, OrthoDB, OrthoFinder, OrthoInspector, orthoMCL, Panther, Phylome, RoundUp, TreeFam
brm vs control; females	FBgn0263237	Cdk7	CDK20	3	eggNOG, OrthoDB, OrthoFinder
brm vs control; females	FBgn0283469	Vps4	VPS4A	13	eggNOG, Hieranoid, Homologene, Inparanoid, OMA, OrthoDB, OrthoFinder, OrthoInspector, orthoMCL, Panther, Phylome, RoundUp, TreeFam
brm vs control; females	FBgn0283469	Vps4	VPS4B	13	Compara, eggNOG, Hieranoid, Inparanoid, Isobase, OMA, OrthoDB, OrthoFinder, OrthoInspector, orthoMCL, Phylome, RoundUp, TreeFam
brm vs control; females	FBgn0035311	CR15821
brm vs control; females	FBgn0041194	Prat2	PPAT	15	Compara, eggNOG, Hieranoid, Homologene, Inparanoid, Isobase, OMA, OrthoDB, OrthoFinder, OrthoInspector, orthoMCL, Panther, Phylome, RoundUp, TreeFam
brm vs control; females	FBgn0036870	CG14095
brm vs control; females	FBgn0262732	mbf1	EDF1	15	Compara, eggNOG, Hieranoid, Homologene, Inparanoid, Isobase, OMA, OrthoDB, OrthoFinder, OrthoInspector, orthoMCL, Panther, Phylome, RoundUp, TreeFam
brm vs control; females	FBgn0002905	mus308	POLQ	15	Compara, eggNOG, Hieranoid, Homologene, Inparanoid, Isobase, OMA, OrthoDB, OrthoFinder, OrthoInspector, orthoMCL, Panther, Phylome, RoundUp, TreeFam
brm vs control; females	FBgn0002905	mus308	POLN	2	eggNOG, Panther
brm vs control; females	FBgn0002905	mus308	HELQ	3	eggNOG, OrthoDB, orthoMCL
brm vs control; females	FBgn0283478	und	METAP2	13	eggNOG, Hieranoid, Homologene, Inparanoid, OMA, OrthoDB, OrthoFinder, OrthoInspector, orthoMCL, Panther, Phylome, RoundUp, TreeFam
brm vs control; females	FBgn0036007	path	SLC36A3	6	eggNOG, Hieranoid, OrthoDB, OrthoFinder, Panther, Phylome
brm vs control; females	FBgn0036007	path	SLC36A2	6	eggNOG, Hieranoid, OrthoDB, OrthoFinder, Panther, Phylome
brm vs control; females	FBgn0036007	path	SLC36A1	6	eggNOG, Hieranoid, OrthoDB, OrthoFinder, Panther, Phylome
brm vs control; females	FBgn0036007	path	SLC36A4	6	eggNOG, Hieranoid, OrthoDB, OrthoFinder, Panther, Phylome
brm vs control; females	FBgn0036007	path	SLC38A10	2	eggNOG, Isobase
brm vs control; females	FBgn0029766	CG15784	ZCCHC10	1	Panther
brm vs control; females	FBgn0029766	CG15784	CRTAC1	1	eggNOG
brm vs control; females	FBgn0039359	RpL27	RPL27	12	Compara, Hieranoid, Homologene, Inparanoid, OMA, OrthoDB, OrthoFinder, OrthoInspector, orthoMCL, Panther, Phylome, RoundUp
brm vs control; females	FBgn0004425	LysB	LYZ	11	Compara, eggNOG, Hieranoid, Inparanoid, OMA, OrthoDB, OrthoFinder, OrthoInspector, orthoMCL, Panther, Phylome
brm vs control; females	FBgn0004425	LysB	SPACA3	7	Compara, eggNOG, Hieranoid, OrthoDB, OrthoFinder, OrthoInspector, Panther
brm vs control; females	FBgn0004425	LysB	LYZL1	6	Compara, Hieranoid, OrthoDB, OrthoFinder, OrthoInspector, Panther
brm vs control; females	FBgn0004425	LysB	LYZL2	6	Compara, Hieranoid, OrthoDB, OrthoFinder, OrthoInspector, Panther
brm vs control; females	FBgn0004425	LysB	LYZL6	6	Compara, Hieranoid, OrthoDB, OrthoFinder, OrthoInspector, Panther
brm vs control; females	FBgn0004425	LysB	LYZL4	6	Compara, eggNOG, Hieranoid, OrthoDB, OrthoInspector, Panther
brm vs control; females	FBgn0004425	LysB	SPACA5B	6	Compara, eggNOG, Hieranoid, OrthoFinder, OrthoInspector, Panther
brm vs control; females	FBgn0004425	LysB	LALBA	6	Compara, eggNOG, Isobase, OrthoDB, Panther, TreeFam
brm vs control; females	FBgn0004425	LysB	SPACA5	4	Compara, eggNOG, OrthoDB, OrthoFinder
brm vs control; females	FBgn0039187	CG6454	C2CD5	13	eggNOG, Hieranoid, Homologene, Inparanoid, OMA, OrthoDB, OrthoFinder, OrthoInspector, orthoMCL, Panther, Phylome, RoundUp, TreeFam
brm vs control; females	FBgn0031384	CG4238	AREL1	13	Compara, eggNOG, Hieranoid, Homologene, Inparanoid, OMA, OrthoDB, OrthoFinder, OrthoInspector, Panther, Phylome, RoundUp, TreeFam
brm vs control; females	FBgn0031384	CG4238	HACE1	2	eggNOG, OrthoDB
brm vs control; females	FBgn0031384	CG4238	HUWE1	2	eggNOG, OrthoDB
brm vs control; females	FBgn0039488	CG6066	NKAP	12	eggNOG, Hieranoid, Inparanoid, OMA, OrthoDB, OrthoFinder, OrthoInspector, orthoMCL, Panther, Phylome, RoundUp, TreeFam
brm vs control; females	FBgn0039488	CG6066	NKAPL	11	eggNOG, Hieranoid, Inparanoid, OrthoDB, OrthoFinder, OrthoInspector, orthoMCL, Panther, Phylome, RoundUp, TreeFam
brm vs control; females	FBgn0035529	Fdx2	FDX1	13	eggNOG, Hieranoid, Homologene, Inparanoid, Isobase, OMA, OrthoDB, OrthoFinder, OrthoInspector, Panther, Phylome, RoundUp, TreeFam
brm vs control; females	FBgn0035529	Fdx2	FDX2	4	eggNOG, Isobase, OrthoDB, RoundUp
brm vs control; females	FBgn0260399	gwl	MASTL	13	Compara, eggNOG, Inparanoid, Isobase, OMA, OrthoDB, OrthoFinder, OrthoInspector, orthoMCL, Panther, Phylome, RoundUp, TreeFam
brm vs control; females	FBgn0052773	lncRNA:CR32773
brm vs control; females	FBgn0250830	CG12547	NHLRC2	14	Compara, eggNOG, Hieranoid, Homologene, Inparanoid, OMA, OrthoDB, OrthoFinder, OrthoInspector, orthoMCL, Panther, Phylome, RoundUp, TreeFam
brm vs control; females	FBgn0031305	Iris
brm vs control; females	FBgn0024365	CG12773	SLC12A8	14	Compara, eggNOG, Hieranoid, Homologene, Inparanoid, OMA, OrthoDB, OrthoFinder, OrthoInspector, orthoMCL, Panther, Phylome, RoundUp, TreeFam
brm vs control; females	FBgn0032691	Atac2	KAT14	13	eggNOG, Hieranoid, Inparanoid, Isobase, OMA, OrthoDB, OrthoFinder, OrthoInspector, orthoMCL, Panther, Phylome, RoundUp, TreeFam
brm vs control; females	FBgn0032691	Atac2	PET117	2	Compara, OMA
brm vs control; females	FBgn0035926	Acbp5	ACBD7	4	eggNOG, OrthoDB, OrthoFinder, orthoMCL
brm vs control; females	FBgn0035926	Acbp5	DBI	3	eggNOG, OrthoDB, OrthoFinder
brm vs control; females	FBgn0085256	CG34227
brm vs control; females	FBgn0038083	Ugt37A3	UGT1A3	6	Compara, eggNOG, Hieranoid, Homologene, Panther, Phylome
brm vs control; females	FBgn0038083	Ugt37A3	UGT1A1	5	Compara, eggNOG, Hieranoid, Panther, Phylome
brm vs control; females	FBgn0038083	Ugt37A3	UGT2B4	5	Compara, eggNOG, Hieranoid, Panther, Phylome
brm vs control; females	FBgn0038083	Ugt37A3	UGT8	5	Compara, eggNOG, Hieranoid, Panther, Phylome
brm vs control; females	FBgn0038083	Ugt37A3	UGT2B15	5	Compara, eggNOG, Hieranoid, Panther, Phylome
brm vs control; females	FBgn0038083	Ugt37A3	UGT2B28	5	Compara, eggNOG, Hieranoid, Panther, Phylome
brm vs control; females	FBgn0038083	Ugt37A3	UGT2B17	5	Compara, eggNOG, Hieranoid, Panther, Phylome
brm vs control; females	FBgn0038083	Ugt37A3	UGT2B11	5	Compara, eggNOG, Hieranoid, Panther, Phylome
brm vs control; females	FBgn0038083	Ugt37A3	UGT2A3	5	Compara, eggNOG, Hieranoid, Panther, Phylome
brm vs control; females	FBgn0038083	Ugt37A3	UGT2B7	5	Compara, eggNOG, Hieranoid, Panther, Phylome
brm vs control; females	FBgn0038083	Ugt37A3	UGT2B10	5	Compara, eggNOG, Hieranoid, Panther, Phylome
brm vs control; females	FBgn0038083	Ugt37A3	UGT3A1	4	Compara, eggNOG, Panther, Phylome
brm vs control; females	FBgn0038083	Ugt37A3	UGT3A2	4	Compara, eggNOG, Panther, Phylome
brm vs control; females	FBgn0038083	Ugt37A3	UGT2A2	4	Compara, eggNOG, Hieranoid, Phylome
brm vs control; females	FBgn0038083	Ugt37A3	UGT1A4	3	Hieranoid, Panther, Phylome
brm vs control; females	FBgn0038083	Ugt37A3	UGT1A10	3	Hieranoid, Panther, Phylome
brm vs control; females	FBgn0038083	Ugt37A3	UGT1A7	3	Hieranoid, Panther, Phylome
brm vs control; females	FBgn0038083	Ugt37A3	UGT1A5	3	Hieranoid, Panther, Phylome
brm vs control; females	FBgn0038083	Ugt37A3	UGT1A9	3	Hieranoid, Panther, Phylome
brm vs control; females	FBgn0038083	Ugt37A3	UGT1A6	3	Hieranoid, Panther, Phylome
brm vs control; females	FBgn0038083	Ugt37A3	UGT1A8	3	Hieranoid, Panther, Phylome
brm vs control; females	FBgn0082598	akirin	AKIRIN2	14	Compara, eggNOG, Hieranoid, Homologene, Inparanoid, OMA, OrthoDB, OrthoFinder, OrthoInspector, orthoMCL, Panther, Phylome, RoundUp, TreeFam
brm vs control; females	FBgn0082598	akirin	AKIRIN1	12	Compara, eggNOG, Hieranoid, Inparanoid, OMA, OrthoDB, OrthoFinder, OrthoInspector, Panther, Phylome, RoundUp, TreeFam
brm vs control; females	FBgn0030943	Nup35	NUP35	13	Compara, eggNOG, Hieranoid, Homologene, Inparanoid, OMA, OrthoDB, OrthoFinder, OrthoInspector, orthoMCL, Panther, Phylome, TreeFam
brm vs control; females	FBgn0035088	CG3776	MAIP1	13	Compara, eggNOG, Hieranoid, Inparanoid, OMA, OrthoDB, OrthoFinder, OrthoInspector, orthoMCL, Panther, Phylome, RoundUp, TreeFam
brm vs control; females	FBgn0040339	MED22	MED22	13	Compara, Hieranoid, Homologene, Inparanoid, OMA, OrthoDB, OrthoFinder, OrthoInspector, orthoMCL, Panther, Phylome, RoundUp, TreeFam
brm vs control; females	FBgn0034968	RpL12	RPL12	14	Compara, eggNOG, Hieranoid, Homologene, Inparanoid, OMA, OrthoDB, OrthoFinder, OrthoInspector, orthoMCL, Panther, Phylome, RoundUp, TreeFam
brm vs control; females	FBgn0051915	CG31915	COLGALT2	13	Compara, eggNOG, Hieranoid, Inparanoid, OMA, OrthoDB, OrthoFinder, OrthoInspector, orthoMCL, Panther, Phylome, RoundUp, TreeFam
brm vs control; females	FBgn0051915	CG31915	COLGALT1	12	eggNOG, Hieranoid, Inparanoid, OMA, OrthoDB, OrthoFinder, OrthoInspector, orthoMCL, Panther, Phylome, RoundUp, TreeFam
brm vs control; females	FBgn0051915	CG31915	CERCAM	11	eggNOG, Hieranoid, Inparanoid, OMA, OrthoDB, OrthoFinder, OrthoInspector, orthoMCL, Panther, Phylome, TreeFam
brm vs control; females	FBgn0024698	Cpsf160	CPSF1	13	eggNOG, Hieranoid, Homologene, Inparanoid, Isobase, OMA, OrthoFinder, OrthoInspector, orthoMCL, Panther, Phylome, RoundUp, TreeFam
brm vs control; females	FBgn0024698	Cpsf160	MIR6849	2	Compara, OMA
brm vs control; females	FBgn0028563	sut1	SLC2A7	7	Compara, eggNOG, Isobase, OrthoDB, OrthoFinder, Panther, TreeFam
brm vs control; females	FBgn0028563	sut1	SLC2A5	6	Compara, eggNOG, OrthoDB, OrthoFinder, Panther, TreeFam
brm vs control; females	FBgn0028563	sut1	SLC2A9	5	Compara, eggNOG, OrthoDB, OrthoFinder, Panther
brm vs control; females	FBgn0028563	sut1	SLC2A4	5	Compara, eggNOG, OrthoDB, OrthoFinder, Panther
brm vs control; females	FBgn0028563	sut1	SLC2A3	5	Compara, eggNOG, OrthoDB, OrthoFinder, Panther
brm vs control; females	FBgn0028563	sut1	SLC2A2	5	Compara, eggNOG, OrthoDB, OrthoFinder, Panther
brm vs control; females	FBgn0028563	sut1	SLC2A1	5	Compara, eggNOG, OrthoDB, OrthoFinder, Panther
brm vs control; females	FBgn0028563	sut1	SLC2A14	5	Compara, eggNOG, OrthoDB, OrthoFinder, Panther
brm vs control; females	FBgn0028563	sut1	SLC2A11	4	eggNOG, OrthoDB, OrthoFinder, Panther
brm vs control; females	FBgn0028563	sut1	SLC2A10	2	Compara, OrthoDB
brm vs control; females	FBgn0028563	sut1	SLC2A8	2	Compara, OrthoFinder
brm vs control; females	FBgn0033216	CG1946	MOGAT2	14	Compara, eggNOG, Hieranoid, Homologene, Inparanoid, OMA, OrthoDB, OrthoFinder, OrthoInspector, orthoMCL, Panther, Phylome, RoundUp, TreeFam
brm vs control; females	FBgn0033216	CG1946	DGAT2	11	Compara, eggNOG, Inparanoid, OrthoDB, OrthoFinder, OrthoInspector, orthoMCL, Panther, Phylome, RoundUp, TreeFam
brm vs control; females	FBgn0033216	CG1946	DGAT2L6	10	Compara, eggNOG, Inparanoid, OMA, OrthoDB, OrthoFinder, OrthoInspector, Panther, Phylome, TreeFam
brm vs control; females	FBgn0033216	CG1946	MOGAT1	10	Compara, eggNOG, Hieranoid, Inparanoid, OrthoFinder, OrthoInspector, orthoMCL, Phylome, RoundUp, TreeFam
brm vs control; females	FBgn0033216	CG1946	AWAT1	9	Compara, eggNOG, Inparanoid, OrthoDB, OrthoFinder, OrthoInspector, Panther, Phylome, TreeFam
brm vs control; females	FBgn0033216	CG1946	MOGAT3	9	Compara, eggNOG, Inparanoid, OrthoDB, OrthoFinder, OrthoInspector, Panther, Phylome, TreeFam
brm vs control; females	FBgn0033216	CG1946	AWAT2	9	Compara, eggNOG, Inparanoid, OrthoDB, OrthoFinder, OrthoInspector, Panther, Phylome, TreeFam
brm vs control; females	FBgn0033216	CG1946	DGAT2L7P	2	Panther, Phylome
brm vs control; females	FBgn0033378	tsu	RBM8A	13	Compara, eggNOG, Hieranoid, Homologene, Inparanoid, OMA, OrthoFinder, OrthoInspector, orthoMCL, Panther, Phylome, RoundUp, TreeFam
brm vs control; females	FBgn0052428	CG32428
brm vs control; females	FBgn0001105	Gbeta13F	GNB1	15	Compara, eggNOG, Hieranoid, Homologene, Inparanoid, Isobase, OMA, OrthoDB, OrthoFinder, OrthoInspector, orthoMCL, Panther, Phylome, RoundUp, TreeFam
brm vs control; females	FBgn0001105	Gbeta13F	GNB4	13	Compara, eggNOG, Hieranoid, Inparanoid, OMA, OrthoDB, OrthoFinder, OrthoInspector, orthoMCL, Panther, Phylome, RoundUp, TreeFam
brm vs control; females	FBgn0001105	Gbeta13F	GNB2	12	Compara, eggNOG, Hieranoid, Inparanoid, OMA, OrthoFinder, OrthoInspector, orthoMCL, Panther, Phylome, RoundUp, TreeFam
brm vs control; females	FBgn0001105	Gbeta13F	GNB3	9	Compara, eggNOG, Hieranoid, OrthoDB, OrthoFinder, Panther, Phylome, RoundUp, TreeFam
brm vs control; females	FBgn0001105	Gbeta13F	GNB5	3	eggNOG, OrthoDB, OrthoFinder
brm vs control; females	FBgn0004057	Zw	G6PD	15	Compara, eggNOG, Hieranoid, Homologene, Inparanoid, Isobase, OMA, OrthoDB, OrthoFinder, OrthoInspector, orthoMCL, Panther, Phylome, RoundUp, TreeFam
brm vs control; females	FBgn0004057	Zw	H6PD	3	eggNOG, Hieranoid, OrthoDB
brm vs control; females	FBgn0024689	fws	COG5	13	Compara, eggNOG, Hieranoid, Inparanoid, OMA, OrthoDB, OrthoFinder, OrthoInspector, orthoMCL, Panther, Phylome, RoundUp, TreeFam
brm vs control; females	FBgn0033990	CG10265
brm vs control; females	FBgn0034255	Oxp	CBX1	4	eggNOG, OrthoDB, OrthoFinder, Panther
brm vs control; females	FBgn0034255	Oxp	CBX5	4	eggNOG, OrthoDB, OrthoFinder, Panther
brm vs control; females	FBgn0034255	Oxp	CBX3	4	eggNOG, OrthoDB, OrthoFinder, Panther
brm vs control; females	FBgn0034255	Oxp	MPHOSPH8	2	eggNOG, OrthoDB
brm vs control; females	FBgn0035375	Pgant6	GALNT10	14	eggNOG, Hieranoid, Homologene, Inparanoid, Isobase, OMA, OrthoDB, OrthoFinder, OrthoInspector, orthoMCL, Panther, Phylome, RoundUp, TreeFam
brm vs control; females	FBgn0035375	Pgant6	GALNTL6	14	Compara, eggNOG, Hieranoid, Inparanoid, Isobase, OMA, OrthoDB, OrthoFinder, OrthoInspector, orthoMCL, Panther, Phylome, RoundUp, TreeFam
brm vs control; females	FBgn0035375	Pgant6	GALNT16	2	Compara, eggNOG
brm vs control; females	FBgn0035375	Pgant6	GALNTL5	2	Compara, eggNOG
brm vs control; females	FBgn0035375	Pgant6	GALNT6	2	Compara, eggNOG
brm vs control; females	FBgn0035375	Pgant6	GALNT17	2	Compara, eggNOG
brm vs control; females	FBgn0035375	Pgant6	GALNT11	2	Compara, eggNOG
brm vs control; females	FBgn0035375	Pgant6	GALNT13	2	Compara, eggNOG
brm vs control; females	FBgn0035375	Pgant6	GALNT9	2	Compara, eggNOG
brm vs control; females	FBgn0035375	Pgant6	GALNT15	2	Compara, eggNOG
brm vs control; females	FBgn0039886	CG2003	SLC17A1	5	Compara, eggNOG, OMA, OrthoFinder, Panther
brm vs control; females	FBgn0039886	CG2003	SLC17A4	5	Compara, eggNOG, OMA, OrthoFinder, Panther
brm vs control; females	FBgn0039886	CG2003	SLC17A3	5	Compara, eggNOG, OMA, OrthoFinder, Panther
brm vs control; females	FBgn0039886	CG2003	SLC17A5	5	Compara, eggNOG, OrthoDB, OrthoFinder, Panther
brm vs control; females	FBgn0039886	CG2003	SLC17A2	4	Compara, eggNOG, OrthoFinder, Panther
brm vs control; females	FBgn0039886	CG2003	SLC17A7	3	Compara, eggNOG, OrthoFinder
brm vs control; females	FBgn0039886	CG2003	SLC17A8	3	Compara, eggNOG, OrthoFinder
brm vs control; females	FBgn0039886	CG2003	SLC17A6	2	eggNOG, OrthoFinder
brm vs control; females	FBgn0039886	CG2003	SLC17A9	2	eggNOG, OrthoFinder
brm vs control; females	FBgn0024244	drm	OSR2	2	Compara, Panther
brm vs control; females	FBgn0024244	drm	OSR1	2	Compara, Panther
brm vs control; females	FBgn0267791	HnRNP-K	HNRNPK	11	eggNOG, Hieranoid, Inparanoid, Isobase, OrthoDB, OrthoFinder, OrthoInspector, orthoMCL, Panther, RoundUp, TreeFam
brm vs control; females	FBgn0017551	Rca1	FBXO43	4	Compara, eggNOG, Panther, TreeFam
brm vs control; females	FBgn0017551	Rca1	FBXO5	3	Compara, Panther, TreeFam
brm vs control; females	FBgn0011824	CG4038	GAR1	13	Compara, eggNOG, Hieranoid, Inparanoid, OMA, OrthoDB, OrthoFinder, OrthoInspector, orthoMCL, Panther, Phylome, RoundUp, TreeFam
brm vs control; females	FBgn0035858	CG13674
brm vs control; females	FBgn0034784	CG9826	SLC17A5	5	Compara, eggNOG, OrthoDB, OrthoFinder, Panther
brm vs control; females	FBgn0034784	CG9826	SLC17A4	4	Compara, eggNOG, OrthoFinder, Panther
brm vs control; females	FBgn0034784	CG9826	SLC17A2	4	Compara, eggNOG, OrthoFinder, Panther
brm vs control; females	FBgn0034784	CG9826	SLC17A1	4	Compara, eggNOG, OrthoFinder, Panther
brm vs control; females	FBgn0034784	CG9826	SLC17A3	4	Compara, eggNOG, OrthoFinder, Panther
brm vs control; females	FBgn0034784	CG9826	SLC17A7	3	Compara, eggNOG, OrthoFinder
brm vs control; females	FBgn0034784	CG9826	SLC17A8	3	Compara, eggNOG, OrthoFinder
brm vs control; females	FBgn0034784	CG9826	SLC17A6	2	eggNOG, OrthoFinder
brm vs control; females	FBgn0034784	CG9826	SLC17A9	2	eggNOG, OrthoFinder
brm vs control; females	FBgn0086361	alph	PPM1A	13	eggNOG, Hieranoid, Inparanoid, Isobase, OMA, OrthoDB, OrthoFinder, OrthoInspector, orthoMCL, Panther, Phylome, RoundUp, TreeFam
brm vs control; females	FBgn0086361	alph	PPM1B	12	eggNOG, Hieranoid, Homologene, Inparanoid, OMA, OrthoDB, OrthoFinder, OrthoInspector, orthoMCL, Panther, Phylome, TreeFam
brm vs control; females	FBgn0086361	alph	PPM1N	7	Compara, eggNOG, OrthoDB, OrthoFinder, Panther, Phylome, TreeFam
brm vs control; females	FBgn0086361	alph	PP2D1	2	Compara, eggNOG
brm vs control; females	FBgn0086361	alph	PPM1F	3	Compara, eggNOG, RoundUp
brm vs control; females	FBgn0086361	alph	PPM1G	3	eggNOG, OrthoDB, orthoMCL
brm vs control; females	FBgn0086361	alph	PPM1E	2	eggNOG, RoundUp
brm vs control; females	FBgn0086361	alph	PDP2	2	Compara, eggNOG
brm vs control; females	FBgn0262028	lncRNA:CR42839
brm vs control; females	FBgn0024811	Crk	CRK	14	Compara, eggNOG, Hieranoid, Homologene, Inparanoid, OMA, OrthoDB, OrthoFinder, OrthoInspector, orthoMCL, Panther, Phylome, RoundUp, TreeFam
brm vs control; females	FBgn0024811	Crk	CRKL	13	Compara, eggNOG, Hieranoid, Inparanoid, OMA, OrthoDB, OrthoFinder, OrthoInspector, orthoMCL, Panther, Phylome, RoundUp, TreeFam
brm vs control; females	FBgn0028938	Vajk1
brm vs control; females	FBgn0036402	CG6650	ADPGK	8	eggNOG, Inparanoid, Isobase, OrthoDB, OrthoFinder, OrthoInspector, orthoMCL, TreeFam
brm vs control; females	FBgn0036811	MED11	MED11	12	Compara, eggNOG, Hieranoid, Homologene, Inparanoid, OrthoFinder, OrthoInspector, orthoMCL, Panther, Phylome, RoundUp, TreeFam
brm vs control; females	FBgn0039562	Gp93	HSP90B1	14	eggNOG, Hieranoid, Homologene, Inparanoid, Isobase, OMA, OrthoDB, OrthoFinder, OrthoInspector, orthoMCL, Panther, Phylome, RoundUp, TreeFam
brm vs control; females	FBgn0039562	Gp93	HSP90AA1	4	eggNOG, OrthoDB, OrthoFinder, orthoMCL
brm vs control; females	FBgn0039562	Gp93	HSP90AB1	4	eggNOG, OrthoDB, OrthoFinder, orthoMCL
brm vs control; females	FBgn0039562	Gp93	HSP90B2P	2	Panther, Phylome
brm vs control; females	FBgn0039562	Gp93	MIR3652	2	Compara, OMA
brm vs control; females	FBgn0039562	Gp93	TRAP1	2	eggNOG, OrthoDB
brm vs control; females	FBgn0051626	CG31626	POU2AF1	2	Compara, Panther
brm vs control; females	FBgn0000405	CycB	CCNB1	11	Compara, eggNOG, Hieranoid, Homologene, Inparanoid, OrthoFinder, OrthoInspector, Panther, Phylome, RoundUp, TreeFam
brm vs control; females	FBgn0000405	CycB	CCNB2	10	Compara, eggNOG, Hieranoid, Inparanoid, OrthoFinder, OrthoInspector, Panther, Phylome, RoundUp, TreeFam
brm vs control; females	FBgn0000405	CycB	CNTD2	3	Compara, eggNOG, Panther
brm vs control; females	FBgn0000405	CycB	CCNO	3	Compara, eggNOG, Panther
brm vs control; females	FBgn0000405	CycB	CCNF	2	Compara, eggNOG
brm vs control; females	FBgn0000405	CycB	CCNB3	3	eggNOG, OrthoFinder, RoundUp
brm vs control; females	FBgn0000405	CycB	CCNA2	3	Compara, eggNOG, OrthoFinder
brm vs control; females	FBgn0000405	CycB	CCNA1	3	Compara, eggNOG, OrthoFinder
brm vs control; females	FBgn0000405	CycB	CCNI	2	Compara, eggNOG
brm vs control; females	FBgn0000405	CycB	CCNI2	2	Compara, eggNOG
brm vs control; females	FBgn0000405	CycB	CCNE2	2	Compara, eggNOG
brm vs control; females	FBgn0000405	CycB	CCNJL	2	Compara, eggNOG
brm vs control; females	FBgn0000405	CycB	CCNG1	2	Compara, eggNOG
brm vs control; females	FBgn0000405	CycB	CCNE1	2	Compara, eggNOG
brm vs control; females	FBgn0000405	CycB	CCNG2	2	Compara, eggNOG
brm vs control; females	FBgn0002466	sti	CIT	12	eggNOG, Homologene, Inparanoid, Isobase, OMA, OrthoDB, OrthoFinder, OrthoInspector, orthoMCL, Panther, RoundUp, TreeFam
brm vs control; females	FBgn0002466	sti	MIR1178	2	Compara, OMA
brm vs control; females	FBgn0002466	sti	CDC42BPA	2	eggNOG, OrthoDB
brm vs control; females	FBgn0002466	sti	CDC42BPG	2	eggNOG, OrthoDB
brm vs control; females	FBgn0002466	sti	CDC42BPB	2	eggNOG, OrthoDB
brm vs control; females	FBgn0002466	sti	ROCK1	2	eggNOG, OrthoDB
brm vs control; females	FBgn0002466	sti	ROCK2	2	eggNOG, OrthoDB
brm vs control; females	FBgn0002466	sti	DMPK	2	eggNOG, OrthoDB
brm vs control; females	FBgn0050457	CG30457	DUSP22	1	OrthoFinder
brm vs control; females	FBgn0086680	vvl	POU3F2	11	Compara, eggNOG, Inparanoid, OrthoDB, OrthoFinder, OrthoInspector, orthoMCL, Panther, Phylome, RoundUp, TreeFam
brm vs control; females	FBgn0086680	vvl	POU3F4	11	Compara, eggNOG, Inparanoid, OrthoDB, OrthoFinder, OrthoInspector, orthoMCL, Panther, Phylome, RoundUp, TreeFam
brm vs control; females	FBgn0086680	vvl	POU3F3	11	Compara, eggNOG, Inparanoid, OrthoDB, OrthoFinder, OrthoInspector, orthoMCL, Panther, Phylome, RoundUp, TreeFam
brm vs control; females	FBgn0086680	vvl	POU3F1	8	Compara, eggNOG, Inparanoid, OrthoDB, Panther, Phylome, RoundUp, TreeFam
brm vs control; females	FBgn0086680	vvl	POU5F2	3	Compara, eggNOG, Panther
brm vs control; females	FBgn0086680	vvl	POU1F1	3	Compara, eggNOG, Panther
brm vs control; females	FBgn0086680	vvl	POU5F1	3	Compara, eggNOG, Panther
brm vs control; females	FBgn0086680	vvl	POU5F1B	3	Compara, eggNOG, Panther
brm vs control; females	FBgn0086680	vvl	CCDC160	2	Compara, Panther
brm vs control; females	FBgn0086680	vvl	POU4F1	3	Compara, eggNOG, Hieranoid
brm vs control; females	FBgn0086680	vvl	POU4F3	3	Compara, eggNOG, Hieranoid
brm vs control; females	FBgn0086680	vvl	POU4F2	3	Compara, eggNOG, Hieranoid
brm vs control; females	FBgn0086680	vvl	POU6F1	2	Compara, eggNOG
brm vs control; females	FBgn0086680	vvl	POU6F2	2	Compara, eggNOG
brm vs control; females	FBgn0086680	vvl	POU2F1	2	Compara, eggNOG
brm vs control; females	FBgn0086680	vvl	POU2F2	2	Compara, eggNOG
brm vs control; females	FBgn0086680	vvl	POU2F3	2	Compara, eggNOG
brm vs control; females	FBgn0261789	SmD2	SNRPD2	14	Compara, eggNOG, Hieranoid, Homologene, Inparanoid, OMA, OrthoDB, OrthoFinder, OrthoInspector, orthoMCL, Panther, Phylome, RoundUp, TreeFam
brm vs control; females	FBgn0035951	CG5068	PPME1	14	Compara, eggNOG, Hieranoid, Homologene, Inparanoid, OMA, OrthoDB, OrthoFinder, OrthoInspector, orthoMCL, Panther, Phylome, RoundUp, TreeFam
brm vs control; females	FBgn0039407	CG14544	TRMT61A	15	Compara, eggNOG, Hieranoid, Homologene, Inparanoid, Isobase, OMA, OrthoDB, OrthoFinder, OrthoInspector, orthoMCL, Panther, Phylome, RoundUp, TreeFam
brm vs control; females	FBgn0026593	CG5707	SERHL2	9	Compara, eggNOG, Hieranoid, Inparanoid, OrthoDB, OrthoFinder, Panther, Phylome, TreeFam
brm vs control; females	FBgn0026593	CG5707	SERHL	4	Hieranoid, Inparanoid, Panther, Phylome
brm vs control; females	FBgn0026593	CG5707	EPHX4	2	Compara, eggNOG
brm vs control; females	FBgn0026593	CG5707	ABHD14B	2	Compara, eggNOG
brm vs control; females	FBgn0026593	CG5707	ABHD8	2	Compara, eggNOG
brm vs control; females	FBgn0026593	CG5707	MEST	2	Compara, eggNOG
brm vs control; females	FBgn0026593	CG5707	EPHX2	2	Compara, eggNOG
brm vs control; females	FBgn0026593	CG5707	EPHX3	2	Compara, eggNOG
brm vs control; females	FBgn0026593	CG5707	ABHD6	2	eggNOG, OrthoDB
brm vs control; females	FBgn0026593	CG5707	ABHD14A	2	Compara, eggNOG
brm vs control; females	FBgn0031098	CG17068	BTBD2	4	Compara, eggNOG, Panther, TreeFam
brm vs control; females	FBgn0031098	CG17068	BTBD1	3	eggNOG, Panther, TreeFam
brm vs control; females	FBgn0031098	CG17068	BTBD6	3	Compara, eggNOG, TreeFam
brm vs control; females	FBgn0031098	CG17068	BTBD3	3	Compara, eggNOG, TreeFam
brm vs control; females	FBgn0035266	Gk2	GK	11	Compara, eggNOG, Hieranoid, Homologene, Isobase, OrthoDB, OrthoFinder, orthoMCL, Panther, Phylome, TreeFam
brm vs control; females	FBgn0035266	Gk2	GK2	9	Compara, eggNOG, Hieranoid, OrthoDB, OrthoFinder, orthoMCL, Panther, Phylome, TreeFam
brm vs control; females	FBgn0035266	Gk2	GK5	3	eggNOG, OrthoDB, orthoMCL
brm vs control; females	FBgn0035266	Gk2	GK3P	2	Compara, Panther
brm vs control; females	FBgn0022943	Cbp20	NCBP2	14	Compara, eggNOG, Hieranoid, Inparanoid, Isobase, OMA, OrthoDB, OrthoFinder, OrthoInspector, orthoMCL, Panther, Phylome, RoundUp, TreeFam
brm vs control; females	FBgn0022943	Cbp20	NCBP2L	6	Compara, Isobase, OrthoDB, OrthoFinder, Panther, Phylome
brm vs control; females	FBgn0035425	CG17746	PPM1A	5	eggNOG, OrthoDB, OrthoFinder, orthoMCL, RoundUp
brm vs control; females	FBgn0035425	CG17746	PPM1N	4	Compara, eggNOG, OrthoDB, OrthoFinder
brm vs control; females	FBgn0035425	CG17746	PPM1B	4	eggNOG, OrthoDB, OrthoFinder, orthoMCL
brm vs control; females	FBgn0035425	CG17746	TAB1	2	eggNOG, Isobase
brm vs control; females	FBgn0035425	CG17746	PP2D1	2	Compara, eggNOG
brm vs control; females	FBgn0035425	CG17746	PPM1F	3	Compara, eggNOG, RoundUp
brm vs control; females	FBgn0035425	CG17746	PPM1G	3	eggNOG, OrthoDB, orthoMCL
brm vs control; females	FBgn0035425	CG17746	PPM1E	2	eggNOG, RoundUp
brm vs control; females	FBgn0035425	CG17746	PDP2	2	Compara, eggNOG
brm vs control; females	FBgn0285949	RpL31	RPL31	13	Compara, eggNOG, Hieranoid, Inparanoid, OMA, OrthoDB, OrthoFinder, OrthoInspector, orthoMCL, Panther, Phylome, RoundUp, TreeFam
brm vs control; females	FBgn0052104	CG32104	RPAP1	12	Compara, eggNOG, Hieranoid, Inparanoid, OMA, OrthoDB, OrthoFinder, OrthoInspector, orthoMCL, Panther, RoundUp, TreeFam
brm vs control; females	FBgn0259745	wech	TRIM71	13	eggNOG, Hieranoid, Homologene, Inparanoid, OMA, OrthoDB, OrthoFinder, OrthoInspector, orthoMCL, Panther, Phylome, RoundUp, TreeFam
brm vs control; females	FBgn0259745	wech	TRIM3	3	Isobase, OrthoDB, OrthoInspector
brm vs control; females	FBgn0259745	wech	TRIM2	2	OrthoDB, OrthoInspector
brm vs control; females	FBgn0285926	Imp	IGF2BP2	13	Compara, eggNOG, Hieranoid, Inparanoid, OMA, OrthoDB, OrthoFinder, OrthoInspector, orthoMCL, Panther, Phylome, RoundUp, TreeFam
brm vs control; females	FBgn0285926	Imp	IGF2BP3	13	Compara, eggNOG, Hieranoid, Inparanoid, OMA, OrthoDB, OrthoFinder, OrthoInspector, orthoMCL, Panther, Phylome, RoundUp, TreeFam
brm vs control; females	FBgn0285926	Imp	IGF2BP1	13	Compara, eggNOG, Hieranoid, Homologene, Inparanoid, OMA, OrthoDB, OrthoFinder, OrthoInspector, orthoMCL, Panther, Phylome, TreeFam
brm vs control; females	FBgn0051898	CG31898	FAM104A	2	Compara, TreeFam
brm vs control; females	FBgn0265801	lncRNA:CR44590
brm vs control; females	FBgn0032819	CG10463	DUS3L	14	Compara, eggNOG, Hieranoid, Homologene, Inparanoid, Isobase, OMA, OrthoDB, OrthoFinder, OrthoInspector, orthoMCL, Panther, RoundUp, TreeFam
brm vs control; females	FBgn0037347	CG1427	SEPSECS	13	Compara, eggNOG, Hieranoid, Homologene, Inparanoid, OMA, OrthoDB, OrthoFinder, OrthoInspector, Panther, Phylome, RoundUp, TreeFam
brm vs control; females	FBgn0043457	CG5180
brm vs control; females	FBgn0040234	c12.2	VWA8	13	eggNOG, Hieranoid, Homologene, Inparanoid, Isobase, OMA, OrthoDB, OrthoFinder, OrthoInspector, orthoMCL, Panther, Phylome, TreeFam
brm vs control; females	FBgn0040234	c12.2	MIR5006	2	Compara, OMA
brm vs control; females	FBgn0004647	N	NOTCH1	12	eggNOG, Hieranoid, Homologene, Inparanoid, OMA, OrthoDB, OrthoFinder, OrthoInspector, orthoMCL, Phylome, RoundUp, TreeFam
brm vs control; females	FBgn0004647	N	NOTCH2	10	eggNOG, Hieranoid, Inparanoid, OrthoDB, OrthoFinder, OrthoInspector, orthoMCL, Phylome, RoundUp, TreeFam
brm vs control; females	FBgn0004647	N	NOTCH3	10	eggNOG, Hieranoid, Isobase, OMA, OrthoDB, OrthoFinder, orthoMCL, Phylome, RoundUp, TreeFam
brm vs control; females	FBgn0004647	N	NOTCH4	5	Hieranoid, OrthoDB, OrthoFinder, orthoMCL, Phylome
brm vs control; females	FBgn0004647	N	NOTCH2NLB	2	Compara, OrthoFinder
brm vs control; females	FBgn0004647	N	NOTCH2NLC	2	Compara, OrthoFinder
brm vs control; females	FBgn0004647	N	NOTCH2NLA	2	Compara, OrthoFinder
brm vs control; females	FBgn0004647	N	NOTCH2NLR	2	Compara, eggNOG
brm vs control; females	FBgn0004647	N	EYS	2	OrthoFinder, orthoMCL
brm vs control; females	FBgn0004647	N	CRB1	2	eggNOG, orthoMCL
brm vs control; females	FBgn0004647	N	CRB2	2	eggNOG, orthoMCL
brm vs control; females	FBgn0261793	Trf2	TBPL1	9	Compara, eggNOG, OrthoDB, OrthoFinder, OrthoInspector, orthoMCL, Panther, RoundUp, TreeFam
brm vs control; females	FBgn0261793	Trf2	TBPL2	2	eggNOG, OrthoDB
brm vs control; females	FBgn0261793	Trf2	TBP	2	eggNOG, OrthoDB
brm vs control; females	FBgn0001226	Hsp27	HSPB6	4	Compara, OrthoDB, OrthoFinder, Panther
brm vs control; females	FBgn0001226	Hsp27	CRYAB	4	OrthoDB, OrthoFinder, orthoMCL, Panther
brm vs control; females	FBgn0001226	Hsp27	CRYAA	4	eggNOG, OrthoDB, OrthoFinder, Panther
brm vs control; females	FBgn0001226	Hsp27	HSPB1	4	eggNOG, OrthoDB, OrthoFinder, Panther
brm vs control; females	FBgn0001226	Hsp27	HSPB2	4	eggNOG, OrthoDB, Panther, TreeFam
brm vs control; females	FBgn0001226	Hsp27	HSPB8	2	eggNOG, OrthoDB
brm vs control; females	FBgn0001226	Hsp27	HSPB3	2	eggNOG, OrthoDB
brm vs control; females	FBgn0001226	Hsp27	CRYAA2	2	eggNOG, OrthoFinder
brm vs control; females	FBgn0032144	CG17633	CPB1	10	Compara, eggNOG, Hieranoid, Inparanoid, Isobase, OrthoDB, OrthoFinder, OrthoInspector, Panther, RoundUp
brm vs control; females	FBgn0032144	CG17633	CPA1	10	Compara, eggNOG, Hieranoid, Homologene, Inparanoid, OrthoDB, OrthoFinder, orthoMCL, Panther, RoundUp
brm vs control; females	FBgn0032144	CG17633	CPA2	8	Compara, eggNOG, Hieranoid, Inparanoid, OrthoDB, OrthoFinder, Panther, RoundUp
brm vs control; females	FBgn0032144	CG17633	CPO	8	Compara, eggNOG, Hieranoid, OrthoDB, OrthoFinder, OrthoInspector, Panther, RoundUp
brm vs control; females	FBgn0032144	CG17633	CPA4	8	Compara, eggNOG, Hieranoid, OrthoDB, OrthoFinder, OrthoInspector, Panther, RoundUp
brm vs control; females	FBgn0032144	CG17633	CPB2	8	Compara, eggNOG, Hieranoid, OrthoDB, OrthoFinder, OrthoInspector, Panther, RoundUp
brm vs control; females	FBgn0032144	CG17633	CPA5	7	Compara, eggNOG, Hieranoid, Inparanoid, OrthoDB, OrthoFinder, Panther
brm vs control; females	FBgn0032144	CG17633	CPA3	7	Compara, eggNOG, Hieranoid, OrthoFinder, OrthoInspector, Panther, RoundUp
brm vs control; females	FBgn0032144	CG17633	CPA6	7	Compara, eggNOG, Hieranoid, OrthoDB, OrthoFinder, OrthoInspector, Panther
brm vs control; females	FBgn0035422	RpL28	RPL28	13	eggNOG, Hieranoid, Homologene, Inparanoid, OMA, OrthoDB, OrthoFinder, OrthoInspector, orthoMCL, Panther, Phylome, RoundUp, TreeFam
brm vs control; females	FBgn0035422	RpL28	MIR6805	2	Compara, OMA
brm vs control; females	FBgn0039156	CG6178	ACSM3	2	Isobase, OrthoDB
brm vs control; females	FBgn0039156	CG6178	ACSF2	2	eggNOG, orthoMCL
brm vs control; females	FBgn0052206	CG32206	CUBN	1	Panther
brm vs control; females	FBgn0026428	HDAC6	HDAC6	14	Compara, eggNOG, Hieranoid, Homologene, Inparanoid, OMA, OrthoDB, OrthoFinder, OrthoInspector, orthoMCL, Panther, Phylome, RoundUp, TreeFam
brm vs control; females	FBgn0026428	HDAC6	HDAC10	7	eggNOG, OrthoDB, OrthoFinder, orthoMCL, Panther, RoundUp, TreeFam
brm vs control; females	FBgn0026428	HDAC6	HDAC5	4	eggNOG, OrthoDB, orthoMCL, RoundUp
brm vs control; females	FBgn0026428	HDAC6	HDAC4	4	eggNOG, OrthoDB, orthoMCL, RoundUp
brm vs control; females	FBgn0026428	HDAC6	HDAC9	3	eggNOG, OrthoDB, orthoMCL
brm vs control; females	FBgn0026428	HDAC6	HDAC7	3	eggNOG, OrthoDB, orthoMCL
brm vs control; females	FBgn0035534	mRpS6	MRPS6	11	eggNOG, Hieranoid, Inparanoid, OMA, OrthoFinder, OrthoInspector, orthoMCL, Panther, Phylome, RoundUp, TreeFam
brm vs control; females	FBgn0266938	lncRNA:CR45389
brm vs control; females	FBgn0005564	Shal	KCND2	13	eggNOG, Hieranoid, Homologene, Inparanoid, Isobase, OMA, OrthoFinder, OrthoInspector, orthoMCL, Panther, Phylome, RoundUp, TreeFam
brm vs control; females	FBgn0005564	Shal	KCND3	12	Compara, eggNOG, Hieranoid, Inparanoid, OMA, OrthoFinder, OrthoInspector, orthoMCL, Panther, Phylome, RoundUp, TreeFam
brm vs control; females	FBgn0005564	Shal	KCND1	9	eggNOG, Hieranoid, Inparanoid, OrthoFinder, OrthoInspector, orthoMCL, Panther, Phylome, TreeFam
brm vs control; females	FBgn0041709	yellow-g	RGN	1	eggNOG
brm vs control; females	FBgn0017561	Ork1	KCNK17	6	Compara, eggNOG, OrthoFinder, OrthoInspector, Phylome, TreeFam
brm vs control; females	FBgn0017561	Ork1	KCNK16	6	Compara, eggNOG, OrthoFinder, OrthoInspector, Phylome, TreeFam
brm vs control; females	FBgn0017561	Ork1	KCNK4	5	Compara, Inparanoid, OrthoFinder, OrthoInspector, RoundUp
brm vs control; females	FBgn0017561	Ork1	KCNK10	5	Compara, eggNOG, Inparanoid, OrthoFinder, OrthoInspector
brm vs control; females	FBgn0017561	Ork1	KCNK2	5	Compara, eggNOG, Inparanoid, OrthoFinder, OrthoInspector
brm vs control; females	FBgn0017561	Ork1	KCNK5	5	Compara, eggNOG, OrthoInspector, Phylome, TreeFam
brm vs control; females	FBgn0017561	Ork1	KCNK18	4	Compara, eggNOG, OrthoDB, Panther
brm vs control; females	FBgn0017561	Ork1	KCNK6	4	Compara, eggNOG, OrthoFinder, OrthoInspector
brm vs control; females	FBgn0017561	Ork1	KCNK1	3	Compara, eggNOG, OrthoFinder
brm vs control; females	FBgn0017561	Ork1	KCNK3	2	Isobase, OrthoFinder
brm vs control; females	FBgn0017561	Ork1	KCNK9	2	Compara, OrthoFinder
brm vs control; females	FBgn0017561	Ork1	KCNK7	2	Compara, eggNOG
brm vs control; females	FBgn0021875	Zfrp8	PDCD2	15	Compara, eggNOG, Hieranoid, Homologene, Inparanoid, Isobase, OMA, OrthoDB, OrthoFinder, OrthoInspector, orthoMCL, Panther, Phylome, RoundUp, TreeFam
brm vs control; females	FBgn0021875	Zfrp8	PDCD2L	4	eggNOG, OrthoDB, OrthoFinder, RoundUp
brm vs control; females	FBgn0025808	Rad17	RAD17	11	Compara, eggNOG, Hieranoid, Homologene, Inparanoid, OrthoDB, OrthoFinder, OrthoInspector, orthoMCL, Panther, Phylome
brm vs control; females	FBgn0037110	ORMDL	ORMDL3	14	Compara, eggNOG, Hieranoid, Homologene, Inparanoid, OMA, OrthoDB, OrthoFinder, OrthoInspector, orthoMCL, Panther, Phylome, RoundUp, TreeFam
brm vs control; females	FBgn0037110	ORMDL	ORMDL2	13	Compara, eggNOG, Hieranoid, Inparanoid, OMA, OrthoDB, OrthoFinder, OrthoInspector, orthoMCL, Panther, Phylome, RoundUp, TreeFam
brm vs control; females	FBgn0037110	ORMDL	ORMDL1	13	Compara, eggNOG, Hieranoid, Inparanoid, OMA, OrthoDB, OrthoFinder, OrthoInspector, orthoMCL, Panther, Phylome, RoundUp, TreeFam
brm vs control; females	FBgn0037930	CG14715	FKBP2	14	Compara, eggNOG, Hieranoid, Homologene, Inparanoid, OMA, OrthoDB, OrthoFinder, OrthoInspector, orthoMCL, Panther, Phylome, RoundUp, TreeFam
brm vs control; females	FBgn0037930	CG14715	FKBP11	3	eggNOG, OrthoDB, Panther
brm vs control; females	FBgn0037930	CG14715	FKBP9	2	eggNOG, OrthoDB
brm vs control; females	FBgn0037930	CG14715	FKBP10	2	eggNOG, OrthoDB
brm vs control; females	FBgn0037930	CG14715	FKBP7	2	eggNOG, OrthoDB
brm vs control; females	FBgn0037930	CG14715	FKBP14	2	eggNOG, OrthoDB
brm vs control; females	FBgn0037930	CG14715	FKBP1A	2	eggNOG, OrthoFinder
brm vs control; females	FBgn0037930	CG14715	FKBP1B	2	eggNOG, OrthoFinder
brm vs control; females	FBgn0038360	CG9590	FAM114A2	14	Compara, eggNOG, Hieranoid, Homologene, Inparanoid, OMA, OrthoDB, OrthoFinder, OrthoInspector, orthoMCL, Panther, Phylome, RoundUp, TreeFam
brm vs control; females	FBgn0038360	CG9590	FAM114A1	12	Compara, eggNOG, Hieranoid, Inparanoid, OMA, OrthoDB, OrthoFinder, OrthoInspector, Panther, Phylome, RoundUp, TreeFam
brm vs control; females	FBgn0052564	CG32564	POU2AF1	1	Panther
brm vs control; females	FBgn0052564	CG32564	DUSP22	1	OrthoFinder
brm vs control; females	FBgn0038588	CG7156	RPS6KL1	12	Compara, eggNOG, Hieranoid, Inparanoid, Isobase, OMA, OrthoDB, OrthoFinder, Panther, Phylome, RoundUp, TreeFam
brm vs control; females	FBgn0038588	CG7156	RPS6KC1	10	eggNOG, Hieranoid, Homologene, Inparanoid, OrthoDB, orthoMCL, Panther, Phylome, RoundUp, TreeFam
brm vs control; females	FBgn0038588	CG7156	SNX15	5	eggNOG, OrthoDB, Panther, Phylome, TreeFam
brm vs control; females	FBgn0051681	CG31681	PRSS53	2	Compara, Panther
brm vs control; females	FBgn0051681	CG31681	PRSS36	2	Compara, Panther
brm vs control; females	FBgn0051681	CG31681	PRSS3	2	eggNOG, OrthoDB
brm vs control; females	FBgn0051681	CG31681	PRSS1	2	eggNOG, OrthoDB
brm vs control; females	FBgn0243511	psidin	NAA25	15	Compara, eggNOG, Hieranoid, Homologene, Inparanoid, Isobase, OMA, OrthoDB, OrthoFinder, OrthoInspector, orthoMCL, Panther, Phylome, RoundUp, TreeFam
brm vs control; females	FBgn0023170	RpL39	RPL39	11	eggNOG, Hieranoid, Inparanoid, OMA, OrthoDB, OrthoFinder, OrthoInspector, Panther, Phylome, RoundUp, TreeFam
brm vs control; females	FBgn0023170	RpL39	RPL39L	11	eggNOG, Hieranoid, Inparanoid, OMA, OrthoDB, OrthoFinder, OrthoInspector, orthoMCL, Panther, Phylome, TreeFam
brm vs control; females	FBgn0023170	RpL39	RPL39P5	5	Hieranoid, Inparanoid, OrthoInspector, Panther, Phylome
brm vs control; females	FBgn0035722	CG10075	UQCC1	14	Compara, eggNOG, Hieranoid, Homologene, Inparanoid, OMA, OrthoDB, OrthoFinder, OrthoInspector, orthoMCL, Panther, Phylome, RoundUp, TreeFam
brm vs control; females	FBgn0028940	Cyp28a5	CYP3A43	4	eggNOG, Hieranoid, OrthoDB, Phylome
brm vs control; females	FBgn0028940	Cyp28a5	CYP3A7-CYP3A51P	4	eggNOG, Hieranoid, OrthoDB, Phylome
brm vs control; females	FBgn0028940	Cyp28a5	CYP3A4	4	eggNOG, Hieranoid, OrthoDB, Phylome
brm vs control; females	FBgn0028940	Cyp28a5	CYP3A5	4	eggNOG, Hieranoid, OrthoDB, Phylome
brm vs control; females	FBgn0028940	Cyp28a5	TBXAS1	4	eggNOG, OrthoDB, Phylome, TreeFam
brm vs control; females	FBgn0031628	CG3294	ZRSR2	12	Compara, eggNOG, Hieranoid, Inparanoid, OrthoDB, OrthoFinder, OrthoInspector, orthoMCL, Panther, Phylome, RoundUp, TreeFam
brm vs control; females	FBgn0031628	CG3294	ZRSR2P1	6	Hieranoid, Inparanoid, OMA, OrthoInspector, Panther, Phylome
brm vs control; females	FBgn0031628	CG3294	U2AF1L4	3	eggNOG, Isobase, OrthoDB
brm vs control; females	FBgn0031628	CG3294	U2AF1	3	eggNOG, Isobase, OrthoDB
brm vs control; females	FBgn0264493	rdx	SPOP	10	eggNOG, Homologene, OMA, OrthoFinder, OrthoInspector, orthoMCL, Panther, Phylome, RoundUp, TreeFam
brm vs control; females	FBgn0264493	rdx	SPOPL	9	eggNOG, OMA, OrthoFinder, OrthoInspector, orthoMCL, Panther, Phylome, RoundUp, TreeFam
brm vs control; females	FBgn0036406	CG13484
brm vs control; females	FBgn0035094	CG9380	PGLYRP3	1	Panther
brm vs control; females	FBgn0035094	CG9380	PGLYRP1	1	Panther
brm vs control; females	FBgn0035094	CG9380	PGLYRP2	1	Panther
brm vs control; females	FBgn0035094	CG9380	PGLYRP4	1	Panther
brm vs control; females	FBgn0010591	Sply	SGPL1	15	Compara, eggNOG, Hieranoid, Homologene, Inparanoid, Isobase, OMA, OrthoDB, OrthoFinder, OrthoInspector, orthoMCL, Panther, Phylome, RoundUp, TreeFam
brm vs control; females	FBgn0028648	mRpL50	MRPL50	12	Compara, eggNOG, Inparanoid, OMA, OrthoDB, OrthoFinder, OrthoInspector, orthoMCL, Panther, Phylome, RoundUp, TreeFam
brm vs control; females	FBgn0031980	RpL36A	RPL36A	13	eggNOG, Hieranoid, Homologene, Inparanoid, OMA, OrthoDB, OrthoFinder, OrthoInspector, orthoMCL, Panther, Phylome, RoundUp, TreeFam
brm vs control; females	FBgn0031980	RpL36A	RPL36AL	12	eggNOG, Hieranoid, Inparanoid, OMA, OrthoDB, OrthoFinder, OrthoInspector, orthoMCL, Panther, Phylome, RoundUp, TreeFam
brm vs control; females	FBgn0031980	RpL36A	RPL36A-HNRNPH2	3	OMA, OrthoFinder, Panther
brm vs control; females	FBgn0261811	pico	RAPH1	10	Compara, eggNOG, Inparanoid, OrthoFinder, OrthoInspector, orthoMCL, Panther, Phylome, RoundUp, TreeFam
brm vs control; females	FBgn0261811	pico	APBB1IP	7	Compara, eggNOG, OrthoFinder, OrthoInspector, Panther, Phylome, TreeFam
brm vs control; females	FBgn0261811	pico	GRB14	3	Compara, eggNOG, Phylome
brm vs control; females	FBgn0261811	pico	GRB7	3	Compara, eggNOG, Phylome
brm vs control; females	FBgn0261811	pico	GRB10	3	Compara, eggNOG, Phylome
brm vs control; females	FBgn0036294	CG10654	MECOM	1	Isobase
brm vs control; females	FBgn0036294	CG10654	ZNF688	1	Compara
brm vs control; females	FBgn0036294	CG10654	ZNF184	1	Compara
brm vs control; females	FBgn0036294	CG10654	ZNF84	1	Compara
brm vs control; females	FBgn0036294	CG10654	ZNF107	1	Compara
brm vs control; females	FBgn0036294	CG10654	ZNF764	1	Compara
brm vs control; females	FBgn0036294	CG10654	ZNF665	1	Compara
brm vs control; females	FBgn0036294	CG10654	ZNF99	1	Compara
brm vs control; females	FBgn0036294	CG10654	ZNF208	1	Compara
brm vs control; females	FBgn0036294	CG10654	ZNF91	1	Compara
brm vs control; females	FBgn0036294	CG10654	ZNF282	1	Compara
brm vs control; females	FBgn0036294	CG10654	ZNF302	1	Compara
brm vs control; females	FBgn0036294	CG10654	ZFP92	1	Compara
brm vs control; females	FBgn0036294	CG10654	ZNF48	1	Compara
brm vs control; females	FBgn0036294	CG10654	ZNF689	1	Compara
brm vs control; females	FBgn0036294	CG10654	ZNF747	1	Compara
brm vs control; females	FBgn0036294	CG10654	ZNF160	1	Compara
brm vs control; females	FBgn0036294	CG10654	ZNF347	1	Compara
brm vs control; females	FBgn0036294	CG10654	ZNF729	1	Compara
brm vs control; females	FBgn0036294	CG10654	ZNF497	1	Compara
brm vs control; females	FBgn0036294	CG10654	ZNF785	1	Compara
brm vs control; females	FBgn0036294	CG10654	ZNF181	1	Compara
brm vs control; females	FBgn0022893	Df31
brm vs control; females	FBgn0002626	RpL32	RPL32	13	eggNOG, Hieranoid, Homologene, Inparanoid, OMA, OrthoDB, OrthoFinder, OrthoInspector, orthoMCL, Panther, Phylome, RoundUp, TreeFam
brm vs control; females	FBgn0029878	Pat1	APPBP2	14	eggNOG, Hieranoid, Homologene, Inparanoid, Isobase, OMA, OrthoDB, OrthoFinder, OrthoInspector, orthoMCL, Panther, Phylome, RoundUp, TreeFam
brm vs control; females	FBgn0035027	CG3511	PPWD1	13	Compara, eggNOG, Hieranoid, Homologene, Inparanoid, OMA, OrthoDB, OrthoFinder, OrthoInspector, orthoMCL, Panther, Phylome, TreeFam
brm vs control; females	FBgn0037249	eIF3a	EIF3A	13	Compara, eggNOG, Hieranoid, Homologene, Inparanoid, OMA, OrthoFinder, OrthoInspector, orthoMCL, Panther, Phylome, RoundUp, TreeFam
brm vs control; females	FBgn0038491	CG5292	ADAT2	14	Compara, eggNOG, Hieranoid, Homologene, Inparanoid, Isobase, OMA, OrthoFinder, OrthoInspector, orthoMCL, Panther, Phylome, RoundUp, TreeFam
brm vs control; females	FBgn0051155	Rpb7	POLR2G	14	Compara, eggNOG, Hieranoid, Homologene, Isobase, OMA, OrthoDB, OrthoFinder, OrthoInspector, orthoMCL, Panther, Phylome, RoundUp, TreeFam
brm vs control; females	FBgn0025638	Roc1a	RBX1	15	Compara, eggNOG, Hieranoid, Homologene, Inparanoid, Isobase, OMA, OrthoDB, OrthoFinder, OrthoInspector, orthoMCL, Panther, Phylome, RoundUp, TreeFam
brm vs control; females	FBgn0025638	Roc1a	RNF7	4	eggNOG, Isobase, OrthoDB, RoundUp
brm vs control; females	FBgn0030148	CG3106	LOC112268211	2	OrthoDB, OrthoFinder
brm vs control; females	FBgn0032136	Apoltp	APOB	4	eggNOG, Isobase, Phylome, RoundUp
brm vs control; females	FBgn0032136	Apoltp	LOC400499	3	eggNOG, OrthoFinder, Panther
brm vs control; females	FBgn0016685	Nlp	NPM3	12	Compara, eggNOG, Hieranoid, Inparanoid, Isobase, OMA, OrthoDB, OrthoFinder, OrthoInspector, Panther, Phylome, RoundUp
brm vs control; females	FBgn0016685	Nlp	NPM2	8	Compara, eggNOG, Hieranoid, Inparanoid, OrthoDB, OrthoFinder, Panther, Phylome
brm vs control; females	FBgn0016685	Nlp	NPM1	7	Compara, Hieranoid, OrthoDB, OrthoFinder, orthoMCL, Panther, Phylome
brm vs control; females	FBgn0032026	CG7627	ABCC4	13	Compara, eggNOG, Hieranoid, Homologene, Inparanoid, OMA, OrthoDB, OrthoFinder, OrthoInspector, orthoMCL, Panther, Phylome, RoundUp
brm vs control; females	FBgn0032026	CG7627	ABCC12	6	Compara, eggNOG, Isobase, OrthoDB, OrthoFinder, orthoMCL
brm vs control; females	FBgn0032026	CG7627	ABCC11	6	Compara, eggNOG, Isobase, OrthoDB, OrthoFinder, orthoMCL
brm vs control; females	FBgn0032026	CG7627	CFTR	5	Compara, eggNOG, OrthoDB, Panther, Phylome
brm vs control; females	FBgn0032026	CG7627	ABCC10	5	Compara, eggNOG, OrthoDB, OrthoFinder, orthoMCL
brm vs control; females	FBgn0032026	CG7627	ABCC2	5	Compara, eggNOG, OrthoDB, OrthoFinder, orthoMCL
brm vs control; females	FBgn0032026	CG7627	ABCC8	5	Compara, eggNOG, OrthoDB, OrthoFinder, orthoMCL
brm vs control; females	FBgn0032026	CG7627	ABCC9	5	Compara, eggNOG, OrthoDB, OrthoFinder, orthoMCL
brm vs control; females	FBgn0032026	CG7627	ABCC6	5	Compara, eggNOG, OrthoDB, OrthoFinder, orthoMCL
brm vs control; females	FBgn0032026	CG7627	ABCC3	5	Compara, eggNOG, OrthoDB, OrthoFinder, orthoMCL
brm vs control; females	FBgn0032026	CG7627	ABCC1	5	Compara, eggNOG, OrthoDB, OrthoFinder, orthoMCL
brm vs control; females	FBgn0032026	CG7627	ABCC5	5	Compara, eggNOG, OrthoDB, OrthoFinder, orthoMCL
brm vs control; females	FBgn0259682	Jabba
brm vs control; females	FBgn0032955	CG2201	CHKB	14	Compara, eggNOG, Hieranoid, Homologene, Inparanoid, OMA, OrthoDB, OrthoFinder, OrthoInspector, orthoMCL, Panther, Phylome, RoundUp, TreeFam
brm vs control; females	FBgn0032955	CG2201	CHKA	13	Compara, eggNOG, Hieranoid, Inparanoid, Isobase, OMA, OrthoDB, OrthoFinder, orthoMCL, Panther, Phylome, RoundUp, TreeFam
brm vs control; females	FBgn0032955	CG2201	CHKB-CPT1B	2	Compara, Panther
brm vs control; females	FBgn0032955	CG2201	ETNK2	2	eggNOG, OrthoFinder
brm vs control; females	FBgn0032955	CG2201	ETNK1	2	eggNOG, OrthoFinder
brm vs control; females	FBgn0023522	CG11596	CARNMT1	14	Compara, eggNOG, Hieranoid, Homologene, Inparanoid, OMA, OrthoDB, OrthoFinder, OrthoInspector, orthoMCL, Panther, Phylome, RoundUp, TreeFam
brm vs control; females	FBgn0010786	l(3)02640	HMBS	11	Compara, eggNOG, Homologene, OrthoDB, OrthoFinder, OrthoInspector, orthoMCL, Panther, Phylome, RoundUp, TreeFam
brm vs control; females	FBgn0014417	CG13397	NAGLU	15	Compara, eggNOG, Hieranoid, Homologene, Inparanoid, Isobase, OMA, OrthoDB, OrthoFinder, OrthoInspector, orthoMCL, Panther, Phylome, RoundUp, TreeFam
brm vs control; females	FBgn0015522	olf186-M	ITPRID2	3	OrthoFinder, OrthoInspector, Panther
brm vs control; females	FBgn0015522	olf186-M	TESPA1	2	OrthoFinder, Panther
brm vs control; females	FBgn0032485	CG9426	IPP	13	eggNOG, Hieranoid, Homologene, Inparanoid, OMA, OrthoDB, OrthoFinder, OrthoInspector, orthoMCL, Panther, Phylome, RoundUp, TreeFam
brm vs control; females	FBgn0026144	CBP	TNNC1	1	Panther
brm vs control; females	FBgn0026144	CBP	TNNC2	1	Panther
brm vs control; females	FBgn0026144	CBP	CALML3	1	Phylome
brm vs control; females	FBgn0028978	trbl	TRIB2	14	Compara, eggNOG, Hieranoid, Homologene, Inparanoid, Isobase, OrthoDB, OrthoFinder, OrthoInspector, orthoMCL, Panther, Phylome, RoundUp, TreeFam
brm vs control; females	FBgn0028978	trbl	TRIB1	10	Compara, eggNOG, Hieranoid, Inparanoid, OrthoDB, OrthoFinder, OrthoInspector, Panther, Phylome, TreeFam
brm vs control; females	FBgn0028978	trbl	TRIB3	9	Compara, Hieranoid, Inparanoid, OrthoDB, OrthoFinder, OrthoInspector, Panther, Phylome, TreeFam
brm vs control; females	FBgn0028978	trbl	STK40	2	Compara, OrthoDB
brm vs control; females	FBgn0022986	qkr58E-1	KHDRBS3	12	Compara, eggNOG, Hieranoid, Homologene, Inparanoid, OrthoDB, OrthoFinder, OrthoInspector, orthoMCL, Panther, Phylome, TreeFam
brm vs control; females	FBgn0022986	qkr58E-1	KHDRBS1	10	Compara, eggNOG, Hieranoid, Inparanoid, OrthoDB, OrthoFinder, OrthoInspector, Panther, Phylome, TreeFam
brm vs control; females	FBgn0022986	qkr58E-1	KHDRBS2	10	Compara, eggNOG, Hieranoid, Inparanoid, OrthoFinder, OrthoInspector, orthoMCL, Panther, Phylome, TreeFam
brm vs control; females	FBgn0022986	qkr58E-1	QKI	3	Compara, eggNOG, Isobase
brm vs control; females	FBgn0027620	Acf	BAZ1A	13	Compara, eggNOG, Hieranoid, Inparanoid, Isobase, OMA, OrthoDB, OrthoFinder, OrthoInspector, orthoMCL, Panther, RoundUp, TreeFam
brm vs control; females	FBgn0027620	Acf	BAZ1B	2	eggNOG, OrthoDB
brm vs control; females	FBgn0027620	Acf	BRD4	2	Compara, eggNOG
brm vs control; females	FBgn0027620	Acf	KAT2A	2	Compara, eggNOG
brm vs control; females	FBgn0027620	Acf	KAT2B	2	Compara, eggNOG
brm vs control; females	FBgn0027620	Acf	BAZ2A	2	Compara, eggNOG
brm vs control; females	FBgn0027620	Acf	BRDT	2	Compara, eggNOG
brm vs control; females	FBgn0010409	RpL18A	RPL18A	14	Compara, eggNOG, Hieranoid, Homologene, Inparanoid, OMA, OrthoDB, OrthoFinder, OrthoInspector, orthoMCL, Panther, Phylome, RoundUp, TreeFam
brm vs control; females	FBgn0036842	Ugt316A1	UGT1A1	5	Compara, eggNOG, Hieranoid, Panther, Phylome
brm vs control; females	FBgn0036842	Ugt316A1	UGT2B4	5	Compara, eggNOG, Hieranoid, Panther, Phylome
brm vs control; females	FBgn0036842	Ugt316A1	UGT8	5	Compara, eggNOG, Hieranoid, Panther, Phylome
brm vs control; females	FBgn0036842	Ugt316A1	UGT2B15	5	Compara, eggNOG, Hieranoid, Panther, Phylome
brm vs control; females	FBgn0036842	Ugt316A1	UGT2B28	5	Compara, eggNOG, Hieranoid, Panther, Phylome
brm vs control; females	FBgn0036842	Ugt316A1	UGT1A3	5	Compara, eggNOG, Hieranoid, Panther, Phylome
brm vs control; females	FBgn0036842	Ugt316A1	UGT2B17	5	Compara, eggNOG, Hieranoid, Panther, Phylome
brm vs control; females	FBgn0036842	Ugt316A1	UGT2B11	5	Compara, eggNOG, Hieranoid, Panther, Phylome
brm vs control; females	FBgn0036842	Ugt316A1	UGT2A3	5	Compara, eggNOG, Hieranoid, Panther, Phylome
brm vs control; females	FBgn0036842	Ugt316A1	UGT2B7	5	Compara, eggNOG, Hieranoid, Panther, Phylome
brm vs control; females	FBgn0036842	Ugt316A1	UGT2B10	5	Compara, eggNOG, Hieranoid, Panther, Phylome
brm vs control; females	FBgn0036842	Ugt316A1	UGT3A1	4	Compara, eggNOG, Panther, Phylome
brm vs control; females	FBgn0036842	Ugt316A1	UGT3A2	4	Compara, eggNOG, Panther, Phylome
brm vs control; females	FBgn0036842	Ugt316A1	UGT2A2	4	Compara, eggNOG, Hieranoid, Phylome
brm vs control; females	FBgn0036842	Ugt316A1	UGT1A4	3	Hieranoid, Panther, Phylome
brm vs control; females	FBgn0036842	Ugt316A1	UGT1A10	3	Hieranoid, Panther, Phylome
brm vs control; females	FBgn0036842	Ugt316A1	UGT1A7	3	Hieranoid, Panther, Phylome
brm vs control; females	FBgn0036842	Ugt316A1	UGT1A5	3	Hieranoid, Panther, Phylome
brm vs control; females	FBgn0036842	Ugt316A1	UGT1A9	3	Hieranoid, Panther, Phylome
brm vs control; females	FBgn0036842	Ugt316A1	UGT1A6	3	Hieranoid, Panther, Phylome
brm vs control; females	FBgn0036842	Ugt316A1	UGT1A8	3	Hieranoid, Panther, Phylome
brm vs control; females	FBgn0039644	rdog	ABCC4	8	Compara, eggNOG, Hieranoid, OrthoDB, OrthoFinder, orthoMCL, Panther, Phylome
brm vs control; females	FBgn0039644	rdog	ABCC5	6	Compara, eggNOG, Isobase, OrthoDB, OrthoFinder, orthoMCL
brm vs control; females	FBgn0039644	rdog	CFTR	5	Compara, eggNOG, OrthoDB, Panther, Phylome
brm vs control; females	FBgn0039644	rdog	ABCC12	5	Compara, eggNOG, OrthoDB, OrthoFinder, orthoMCL
brm vs control; females	FBgn0039644	rdog	ABCC11	5	Compara, eggNOG, OrthoDB, OrthoFinder, orthoMCL
brm vs control; females	FBgn0039644	rdog	ABCC10	5	Compara, eggNOG, OrthoDB, OrthoFinder, orthoMCL
brm vs control; females	FBgn0039644	rdog	ABCC2	5	Compara, eggNOG, OrthoDB, OrthoFinder, orthoMCL
brm vs control; females	FBgn0039644	rdog	ABCC8	5	Compara, eggNOG, OrthoDB, OrthoFinder, orthoMCL
brm vs control; females	FBgn0039644	rdog	ABCC9	5	Compara, eggNOG, OrthoDB, OrthoFinder, orthoMCL
brm vs control; females	FBgn0039644	rdog	ABCC6	5	Compara, eggNOG, OrthoDB, OrthoFinder, orthoMCL
brm vs control; females	FBgn0039644	rdog	ABCC3	5	Compara, eggNOG, OrthoDB, OrthoFinder, orthoMCL
brm vs control; females	FBgn0039644	rdog	ABCC1	5	Compara, eggNOG, OrthoDB, OrthoFinder, orthoMCL
brm vs control; females	FBgn0265102	Oseg1	IFT122	14	Compara, eggNOG, Hieranoid, Homologene, Inparanoid, OMA, OrthoDB, OrthoFinder, OrthoInspector, orthoMCL, Panther, Phylome, RoundUp, TreeFam
brm vs control; females	FBgn0034361	mRpS28	MRPS28	12	Compara, eggNOG, Hieranoid, Homologene, Inparanoid, OrthoDB, OrthoFinder, OrthoInspector, orthoMCL, Panther, Phylome, TreeFam
brm vs control; females	FBgn0031645	CG3036	SLC17A2	4	eggNOG, OrthoDB, OrthoFinder, Panther
brm vs control; females	FBgn0031645	CG3036	SLC17A3	4	eggNOG, OrthoDB, OrthoFinder, Panther
brm vs control; females	FBgn0031645	CG3036	SLC17A5	4	eggNOG, OrthoDB, OrthoFinder, Panther
brm vs control; females	FBgn0031645	CG3036	SLC17A4	3	eggNOG, OrthoFinder, Panther
brm vs control; females	FBgn0031645	CG3036	SLC17A1	3	eggNOG, OrthoFinder, Panther
brm vs control; females	FBgn0031645	CG3036	SLC17A6	3	eggNOG, OrthoDB, OrthoFinder
brm vs control; females	FBgn0031645	CG3036	SLC17A7	3	eggNOG, OrthoDB, OrthoFinder
brm vs control; females	FBgn0031645	CG3036	SLC17A8	3	eggNOG, OrthoDB, OrthoFinder
brm vs control; females	FBgn0031645	CG3036	SLC17A9	2	eggNOG, OrthoFinder
brm vs control; females	FBgn0040775	CG12158
brm vs control; females	FBgn0028668	Vha16-2	ATP6V0C	9	Compara, eggNOG, Hieranoid, Isobase, OrthoDB, OrthoFinder, Panther, Phylome, TreeFam
brm vs control; females	FBgn0003358	Jon99Ci	CTRB2	1	OrthoDB
brm vs control; females	FBgn0003358	Jon99Ci	ROCK2	1	OrthoDB
brm vs control; females	FBgn0003358	Jon99Ci	CTRL	1	OrthoDB
brm vs control; females	FBgn0003358	Jon99Ci	PRSS8	1	Hieranoid
brm vs control; females	FBgn0003358	Jon99Ci	TPSD1	1	Hieranoid
brm vs control; females	FBgn0003358	Jon99Ci	PRSS27	1	Hieranoid
brm vs control; females	FBgn0003358	Jon99Ci	PRSS41	1	Hieranoid
brm vs control; females	FBgn0003358	Jon99Ci	TPSAB1	1	Hieranoid
brm vs control; females	FBgn0003358	Jon99Ci	PRSS22	1	Hieranoid
brm vs control; females	FBgn0003358	Jon99Ci	TPSG1	1	Hieranoid
brm vs control; females	FBgn0003358	Jon99Ci	PRSS21	1	Hieranoid
brm vs control; females	FBgn0003358	Jon99Ci	PRSS33	1	Hieranoid
brm vs control; females	FBgn0003358	Jon99Ci	PRSS48	1	Hieranoid
brm vs control; females	FBgn0003358	Jon99Ci	PROC	1	Phylome
brm vs control; females	FBgn0052803	CG32803
brm vs control; females	FBgn0263102	psq	DNAJC14	1	Hieranoid
brm vs control; females	FBgn0263102	psq	BTBD18	1	OrthoFinder
brm vs control; females	FBgn0263102	psq	BACH2	1	Isobase
brm vs control; females	FBgn0010220	Dbp45A	DDX49	14	Compara, eggNOG, Homologene, Inparanoid, Isobase, OMA, OrthoDB, OrthoFinder, OrthoInspector, orthoMCL, Panther, Phylome, RoundUp, TreeFam
brm vs control; females	FBgn0010220	Dbp45A	DDX47	3	Hieranoid, OrthoDB, OrthoFinder
brm vs control; females	FBgn0024994	Ugalt	SLC35A2	13	Compara, eggNOG, Hieranoid, Inparanoid, OMA, OrthoDB, OrthoFinder, OrthoInspector, orthoMCL, Panther, Phylome, RoundUp, TreeFam
brm vs control; females	FBgn0024994	Ugalt	SLC35A3	7	eggNOG, Isobase, OrthoDB, OrthoFinder, orthoMCL, Phylome, RoundUp
brm vs control; females	FBgn0024994	Ugalt	SLC35A1	4	eggNOG, OrthoDB, Panther, Phylome
brm vs control; females	FBgn0024994	Ugalt	SLC35A5	2	eggNOG, OrthoDB
brm vs control; females	FBgn0037000	ZnT77C	SLC30A1	5	eggNOG, Isobase, OrthoDB, Panther, TreeFam
brm vs control; females	FBgn0037000	ZnT77C	SLC30A10	3	eggNOG, OrthoDB, Panther
brm vs control; females	FBgn0037000	ZnT77C	SLC30A4	2	eggNOG, OrthoDB
brm vs control; females	FBgn0037000	ZnT77C	SLC30A8	2	eggNOG, OrthoDB
brm vs control; females	FBgn0037000	ZnT77C	SLC30A3	2	Compara, eggNOG
brm vs control; females	FBgn0017579	RpL14	RPL14	14	Compara, eggNOG, Hieranoid, Homologene, Inparanoid, OMA, OrthoDB, OrthoFinder, OrthoInspector, orthoMCL, Panther, Phylome, RoundUp, TreeFam
brm vs control; females	FBgn0033087	Hsepi	GLCE	15	Compara, eggNOG, Hieranoid, Homologene, Inparanoid, Isobase, OMA, OrthoDB, OrthoFinder, OrthoInspector, orthoMCL, Panther, Phylome, RoundUp, TreeFam
brm vs control; females	FBgn0002578	Kaz-m1
brm vs control; females	FBgn0030991	CG7453	MANSC4	1	Panther
brm vs control; females	FBgn0030991	CG7453	MANSC1	1	Panther
brm vs control; females	FBgn0030991	CG7453	C11orf24	1	Panther
brm vs control; females	FBgn0011672	Mvl	SLC11A2	14	eggNOG, Hieranoid, Homologene, Inparanoid, Isobase, OMA, OrthoDB, OrthoFinder, OrthoInspector, orthoMCL, Panther, Phylome, RoundUp, TreeFam
brm vs control; females	FBgn0011672	Mvl	SLC11A1	11	eggNOG, Hieranoid, Inparanoid, OrthoDB, OrthoFinder, OrthoInspector, orthoMCL, Panther, Phylome, RoundUp, TreeFam
brm vs control; females	FBgn0026749	Yippee	YPEL5	14	Compara, eggNOG, Hieranoid, Homologene, Inparanoid, OMA, OrthoDB, OrthoFinder, OrthoInspector, orthoMCL, Panther, Phylome, RoundUp, TreeFam
brm vs control; females	FBgn0026749	Yippee	YPEL1	5	eggNOG, OrthoDB, OrthoFinder, orthoMCL, RoundUp
brm vs control; females	FBgn0026749	Yippee	YPEL4	5	eggNOG, OrthoDB, OrthoFinder, orthoMCL, RoundUp
brm vs control; females	FBgn0026749	Yippee	YPEL3	5	eggNOG, OrthoDB, OrthoFinder, orthoMCL, RoundUp
brm vs control; females	FBgn0026749	Yippee	YPEL2	5	eggNOG, OrthoDB, OrthoFinder, orthoMCL, RoundUp
brm vs control; females	FBgn0030512	Nadsyn	NADSYN1	14	Compara, eggNOG, Hieranoid, Homologene, Inparanoid, Isobase, OMA, OrthoDB, OrthoFinder, OrthoInspector, orthoMCL, Panther, Phylome, RoundUp
brm vs control; females	FBgn0036569	IleRS-m	IARS2	13	Compara, eggNOG, Hieranoid, Homologene, Inparanoid, Isobase, OMA, OrthoDB, OrthoFinder, OrthoInspector, Panther, Phylome, TreeFam
brm vs control; females	FBgn0036569	IleRS-m	IARS	2	eggNOG, OrthoDB
brm vs control; females	FBgn0040069	vanin-like	BTD	13	Compara, eggNOG, Hieranoid, Homologene, Inparanoid, OMA, OrthoDB, OrthoFinder, OrthoInspector, orthoMCL, Panther, Phylome, TreeFam
brm vs control; females	FBgn0040069	vanin-like	VNN2	11	Compara, eggNOG, Hieranoid, Inparanoid, Isobase, OrthoDB, OrthoFinder, OrthoInspector, Panther, Phylome, TreeFam
brm vs control; females	FBgn0040069	vanin-like	VNN1	10	Compara, eggNOG, Hieranoid, Inparanoid, OrthoDB, OrthoFinder, OrthoInspector, Panther, Phylome, TreeFam
brm vs control; females	FBgn0040069	vanin-like	VNN3	8	Compara, Hieranoid, Inparanoid, OrthoDB, OrthoFinder, OrthoInspector, Panther, Phylome
brm vs control; females	FBgn0064766	CG7600	FAM91A1	14	Compara, eggNOG, Hieranoid, Homologene, Inparanoid, OMA, OrthoDB, OrthoFinder, OrthoInspector, orthoMCL, Panther, Phylome, RoundUp, TreeFam
brm vs control; females	FBgn0284220	Top2	TOP2A	13	eggNOG, Hieranoid, Homologene, Inparanoid, OMA, OrthoDB, OrthoFinder, OrthoInspector, orthoMCL, Panther, Phylome, RoundUp, TreeFam
brm vs control; females	FBgn0284220	Top2	TOP2B	12	eggNOG, Hieranoid, Inparanoid, Isobase, OMA, OrthoDB, OrthoFinder, OrthoInspector, orthoMCL, Panther, Phylome, TreeFam
brm vs control; females	FBgn0004650	fs(1)N	ELSPBP1	1	Panther
brm vs control; females	FBgn0004650	fs(1)N	BSPH1	1	Panther
brm vs control; females	FBgn0027106	Inx7
brm vs control; females	FBgn0034271	Vps50	VPS50	14	Compara, eggNOG, Hieranoid, Homologene, Inparanoid, OMA, OrthoDB, OrthoFinder, OrthoInspector, orthoMCL, Panther, Phylome, RoundUp, TreeFam
brm vs control; females	FBgn0037255	Fip1	FIP1L1	9	eggNOG, Hieranoid, OMA, OrthoFinder, OrthoInspector, orthoMCL, Panther, RoundUp, TreeFam
brm vs control; females	FBgn0041186	Slbp	SLBP	10	Compara, eggNOG, Inparanoid, OrthoFinder, OrthoInspector, orthoMCL, Panther, Phylome, RoundUp, TreeFam
brm vs control; females	FBgn0050338	CG30338	RWDD2A	12	Compara, eggNOG, Hieranoid, Homologene, Inparanoid, OMA, OrthoDB, OrthoFinder, OrthoInspector, Panther, Phylome, RoundUp
brm vs control; females	FBgn0050338	CG30338	RWDD2B	12	Compara, eggNOG, Hieranoid, Inparanoid, OMA, OrthoDB, OrthoFinder, OrthoInspector, orthoMCL, Panther, Phylome, RoundUp
brm vs control; females	FBgn0050338	CG30338	RWDD3	2	Phylome, TreeFam
brm vs control; females	FBgn0039767	CG2218	UBOX5	14	Compara, eggNOG, Hieranoid, Homologene, Inparanoid, OMA, OrthoDB, OrthoFinder, OrthoInspector, orthoMCL, Panther, Phylome, RoundUp, TreeFam
brm vs control; females	FBgn0033395	Cyp4p2	CYP4V2	6	Compara, eggNOG, Hieranoid, OrthoDB, orthoMCL, Panther
brm vs control; females	FBgn0033395	Cyp4p2	CYP4F3	5	Compara, eggNOG, OrthoDB, orthoMCL, RoundUp
brm vs control; females	FBgn0033395	Cyp4p2	CYP4F2	5	Compara, eggNOG, OrthoDB, orthoMCL, RoundUp
brm vs control; females	FBgn0033395	Cyp4p2	CYP19A1	4	Compara, eggNOG, OrthoDB, Panther
brm vs control; females	FBgn0033395	Cyp4p2	CYP4B1	4	Compara, eggNOG, OrthoDB, orthoMCL
brm vs control; females	FBgn0033395	Cyp4p2	CYP4F11	4	Compara, eggNOG, OrthoDB, orthoMCL
brm vs control; females	FBgn0033395	Cyp4p2	CYP4X1	4	Compara, eggNOG, OrthoDB, orthoMCL
brm vs control; females	FBgn0033395	Cyp4p2	CYP4F8	4	Compara, eggNOG, OrthoDB, orthoMCL
brm vs control; females	FBgn0033395	Cyp4p2	CYP4F22	4	Compara, eggNOG, OrthoDB, orthoMCL
brm vs control; females	FBgn0033395	Cyp4p2	CYP4F12	4	Compara, eggNOG, OrthoDB, orthoMCL
brm vs control; females	FBgn0033395	Cyp4p2	CYP4A11	3	Compara, eggNOG, orthoMCL
brm vs control; females	FBgn0033395	Cyp4p2	CYP4Z1	3	Compara, eggNOG, orthoMCL
brm vs control; females	FBgn0033395	Cyp4p2	CYP4A22	3	Compara, eggNOG, orthoMCL
brm vs control; females	FBgn0038976	Pfdn5	PFDN5	12	Compara, Hieranoid, Homologene, Inparanoid, OMA, OrthoDB, OrthoFinder, OrthoInspector, orthoMCL, Panther, Phylome, RoundUp
brm vs control; females	FBgn0033699	RpS11	RPS11	13	Compara, eggNOG, Hieranoid, Homologene, Inparanoid, OMA, OrthoDB, OrthoFinder, OrthoInspector, Panther, Phylome, RoundUp, TreeFam
brm vs control; females	FBgn0085188	CG34159	MCRIP2	4	OrthoDB, OrthoInspector, Phylome, TreeFam
brm vs control; females	FBgn0085188	CG34159	MCRIP1	3	OrthoDB, Phylome, TreeFam
brm vs control; females	FBgn0263106	DnaJ-1	DNAJB5	13	Compara, eggNOG, Hieranoid, Inparanoid, OMA, OrthoDB, OrthoFinder, OrthoInspector, orthoMCL, Panther, Phylome, RoundUp, TreeFam
brm vs control; females	FBgn0263106	DnaJ-1	DNAJB4	12	eggNOG, Hieranoid, Homologene, Inparanoid, OMA, OrthoDB, OrthoFinder, OrthoInspector, orthoMCL, Phylome, RoundUp, TreeFam
brm vs control; females	FBgn0263106	DnaJ-1	DNAJB1	12	Compara, eggNOG, Hieranoid, Inparanoid, OMA, OrthoDB, OrthoFinder, OrthoInspector, orthoMCL, Phylome, RoundUp, TreeFam
brm vs control; females	FBgn0263106	DnaJ-1	DNAJB13	4	eggNOG, OrthoDB, OrthoFinder, orthoMCL
brm vs control; females	FBgn0263106	DnaJ-1	DNAJB2	2	Compara, eggNOG
brm vs control; females	FBgn0263106	DnaJ-1	DNAJB14	2	Compara, eggNOG
brm vs control; females	FBgn0263106	DnaJ-1	DNAJB6	2	Compara, eggNOG
brm vs control; females	FBgn0263106	DnaJ-1	DNAJB7	2	Compara, eggNOG
brm vs control; females	FBgn0263106	DnaJ-1	DNAJB8	2	Compara, eggNOG
brm vs control; females	FBgn0263106	DnaJ-1	DNAJB12	2	Compara, eggNOG
brm vs control; females	FBgn0039869	CG1890	TBCA	15	Compara, eggNOG, Hieranoid, Homologene, Inparanoid, Isobase, OMA, OrthoDB, OrthoFinder, OrthoInspector, orthoMCL, Panther, Phylome, RoundUp, TreeFam
brm vs control; females	FBgn0028675	Sur	ABCC9	8	eggNOG, Homologene, Inparanoid, OMA, OrthoDB, OrthoFinder, Panther, TreeFam
brm vs control; females	FBgn0028675	Sur	ABCC8	6	eggNOG, Inparanoid, OrthoDB, OrthoFinder, Panther, TreeFam
brm vs control; females	FBgn0028675	Sur	ABCC12	3	eggNOG, OrthoDB, OrthoFinder
brm vs control; females	FBgn0028675	Sur	ABCC4	3	eggNOG, OrthoDB, OrthoFinder
brm vs control; females	FBgn0028675	Sur	ABCC11	3	eggNOG, OrthoDB, OrthoFinder
brm vs control; females	FBgn0028675	Sur	ABCC10	3	eggNOG, OrthoDB, OrthoFinder
brm vs control; females	FBgn0028675	Sur	ABCC2	3	eggNOG, OrthoDB, OrthoFinder
brm vs control; females	FBgn0028675	Sur	ABCC6	3	eggNOG, OrthoDB, OrthoFinder
brm vs control; females	FBgn0028675	Sur	ABCC3	3	eggNOG, OrthoDB, OrthoFinder
brm vs control; females	FBgn0028675	Sur	ABCC1	3	eggNOG, OrthoDB, OrthoFinder
brm vs control; females	FBgn0028675	Sur	ABCC5	3	eggNOG, OrthoDB, OrthoFinder
brm vs control; females	FBgn0028675	Sur	CFTR	2	eggNOG, OrthoDB
brm vs control; females	FBgn0023181	Orc4	ORC4	14	Compara, eggNOG, Hieranoid, Homologene, Inparanoid, OMA, OrthoDB, OrthoFinder, OrthoInspector, orthoMCL, Panther, Phylome, RoundUp, TreeFam
brm vs control; females	FBgn0033608	CG13220
brm vs control; females	FBgn0259982	Uxt	UXT	13	eggNOG, Hieranoid, Inparanoid, Isobase, OMA, OrthoDB, OrthoFinder, OrthoInspector, orthoMCL, Panther, Phylome, RoundUp, TreeFam
brm vs control; females	FBgn0011642	Zyx	LPP	8	Hieranoid, OrthoFinder, OrthoInspector, orthoMCL, Panther, Phylome, RoundUp, TreeFam
brm vs control; females	FBgn0011642	Zyx	TRIP6	7	eggNOG, Hieranoid, OrthoFinder, OrthoInspector, Phylome, RoundUp, TreeFam
brm vs control; females	FBgn0011642	Zyx	ZYX	3	eggNOG, Hieranoid, OrthoFinder
brm vs control; females	FBgn0011642	Zyx	FBLIM1	2	eggNOG, Panther
brm vs control; females	FBgn0011642	Zyx	LIMD1	2	eggNOG, OrthoFinder
brm vs control; females	FBgn0011642	Zyx	WTIP	2	eggNOG, OrthoFinder
brm vs control; females	FBgn0036015	CG3088	CTRB2	1	OrthoDB
brm vs control; females	FBgn0036015	CG3088	ROCK2	1	OrthoDB
brm vs control; females	FBgn0036015	CG3088	CTRL	1	OrthoDB
brm vs control; females	FBgn0036015	CG3088	PRSS8	1	Hieranoid
brm vs control; females	FBgn0036015	CG3088	PRSS22	1	Hieranoid
brm vs control; females	FBgn0036015	CG3088	TPSG1	1	Hieranoid
brm vs control; females	FBgn0036015	CG3088	PRSS33	1	Hieranoid
brm vs control; females	FBgn0036015	CG3088	TPSD1	1	Hieranoid
brm vs control; females	FBgn0036015	CG3088	PRSS27	1	Hieranoid
brm vs control; females	FBgn0036015	CG3088	PRSS41	1	Hieranoid
brm vs control; females	FBgn0036015	CG3088	TPSAB1	1	Hieranoid
brm vs control; females	FBgn0036015	CG3088	PRSS21	1	Hieranoid
brm vs control; females	FBgn0036015	CG3088	PRSS48	1	Hieranoid
brm vs control; females	FBgn0036015	CG3088	F9	1	Phylome
brm vs control; females	FBgn0036015	CG3088	PROC	1	Phylome
brm vs control; females	FBgn0036015	CG3088	C1S	1	Phylome
brm vs control; females	FBgn0027584	CG4757	CES2	6	Compara, eggNOG, Hieranoid, OrthoDB, OrthoFinder, Panther
brm vs control; females	FBgn0027584	CG4757	ACHE	5	Compara, eggNOG, OrthoDB, OrthoFinder, Panther
brm vs control; females	FBgn0027584	CG4757	CES4A	5	Compara, eggNOG, Hieranoid, OrthoDB, OrthoFinder
brm vs control; females	FBgn0027584	CG4757	CES1	5	Compara, eggNOG, Hieranoid, OrthoDB, OrthoFinder
brm vs control; females	FBgn0027584	CG4757	CES5A	5	Compara, eggNOG, Hieranoid, OrthoDB, OrthoFinder
brm vs control; females	FBgn0027584	CG4757	CES3	5	Compara, eggNOG, Hieranoid, OrthoDB, OrthoFinder
brm vs control; females	FBgn0027584	CG4757	NLGN4X	4	Compara, eggNOG, OrthoDB, orthoMCL
brm vs control; females	FBgn0027584	CG4757	NLGN1	4	Compara, eggNOG, OrthoDB, orthoMCL
brm vs control; females	FBgn0027584	CG4757	NLGN2	4	Compara, eggNOG, OrthoDB, orthoMCL
brm vs control; females	FBgn0027584	CG4757	NLGN3	4	Compara, eggNOG, OrthoDB, orthoMCL
brm vs control; females	FBgn0027584	CG4757	LOC107987423	2	OrthoDB, OrthoFinder
brm vs control; females	FBgn0027584	CG4757	BCHE	3	eggNOG, OrthoDB, OrthoFinder
brm vs control; females	FBgn0027584	CG4757	CEL	3	Compara, eggNOG, OrthoDB
brm vs control; females	FBgn0027584	CG4757	TG	3	Compara, eggNOG, OrthoDB
brm vs control; females	FBgn0027584	CG4757	NLGN4Y	3	Compara, OrthoDB, orthoMCL
brm vs control; females	FBgn0034249	RhoGAP54D	ARHGAP19	12	Compara, eggNOG, Hieranoid, Homologene, OrthoDB, OrthoFinder, OrthoInspector, orthoMCL, Panther, Phylome, RoundUp, TreeFam
brm vs control; females	FBgn0263047	CG43342
brm vs control; females	FBgn0010611	Hmgs	HMGCS1	15	Compara, eggNOG, Hieranoid, Homologene, Inparanoid, Isobase, OMA, OrthoDB, OrthoFinder, OrthoInspector, orthoMCL, Panther, Phylome, RoundUp, TreeFam
brm vs control; females	FBgn0010611	Hmgs	HMGCS2	12	Compara, eggNOG, Hieranoid, Inparanoid, OrthoDB, OrthoFinder, OrthoInspector, orthoMCL, Panther, Phylome, RoundUp, TreeFam
brm vs control; females	FBgn0027539	lili	LMBR1L	14	Compara, eggNOG, Hieranoid, Homologene, Inparanoid, OMA, OrthoDB, OrthoFinder, OrthoInspector, orthoMCL, Panther, Phylome, RoundUp, TreeFam
brm vs control; females	FBgn0027539	lili	LMBR1	13	Compara, eggNOG, Hieranoid, Inparanoid, OMA, OrthoDB, OrthoFinder, OrthoInspector, orthoMCL, Panther, Phylome, RoundUp, TreeFam
brm vs control; females	FBgn0000404	CycA	CCNA2	11	eggNOG, Hieranoid, Homologene, Inparanoid, OrthoFinder, OrthoInspector, orthoMCL, Panther, Phylome, RoundUp, TreeFam
brm vs control; females	FBgn0000404	CycA	CCNA1	10	eggNOG, Hieranoid, Inparanoid, OrthoDB, OrthoFinder, OrthoInspector, orthoMCL, Panther, Phylome, TreeFam
brm vs control; females	FBgn0000404	CycA	CCNB2	4	eggNOG, OrthoDB, OrthoFinder, orthoMCL
brm vs control; females	FBgn0000404	CycA	CCNB1	4	Compara, eggNOG, OrthoFinder, orthoMCL
brm vs control; females	FBgn0000404	CycA	CCNB3	3	eggNOG, OrthoDB, OrthoFinder
brm vs control; females	FBgn0000404	CycA	CCNE2	3	Compara, eggNOG, OrthoDB
brm vs control; females	FBgn0000404	CycA	CNTD2	2	eggNOG, Panther
brm vs control; females	FBgn0000404	CycA	CCNO	2	eggNOG, Panther
brm vs control; females	FBgn0000404	CycA	CCNJ	2	Compara, OrthoDB
brm vs control; females	FBgn0000404	CycA	CCNJL	2	eggNOG, OrthoDB
brm vs control; females	FBgn0000404	CycA	CCNE1	2	eggNOG, OrthoDB
brm vs control; females	FBgn0000404	CycA	CCNI2	2	Compara, eggNOG
brm vs control; females	FBgn0000404	CycA	CCNG1	2	Compara, eggNOG
brm vs control; females	FBgn0000404	CycA	CCNG2	2	Compara, eggNOG
brm vs control; females	FBgn0038953	CG18596	TARBP1	12	eggNOG, Hieranoid, Inparanoid, Isobase, OrthoDB, OrthoFinder, OrthoInspector, orthoMCL, Panther, Phylome, RoundUp, TreeFam
brm vs control; females	FBgn0265853	lncRNA:CR44642
brm vs control; females	FBgn0035753	RpL18	RPL18	14	Compara, eggNOG, Hieranoid, Homologene, Inparanoid, OMA, OrthoDB, OrthoFinder, OrthoInspector, orthoMCL, Panther, Phylome, RoundUp, TreeFam
brm vs control; females	FBgn0250757	CG42235	SLC5A5	6	Compara, eggNOG, Hieranoid, OrthoDB, OrthoFinder, Panther
brm vs control; females	FBgn0250757	CG42235	SLC5A8	6	Compara, eggNOG, Hieranoid, OrthoDB, OrthoFinder, Panther
brm vs control; females	FBgn0250757	CG42235	SLC5A12	6	Compara, eggNOG, Hieranoid, OrthoDB, OrthoFinder, Panther
brm vs control; females	FBgn0250757	CG42235	SLC5A6	4	eggNOG, OrthoDB, OrthoFinder, Panther
brm vs control; females	FBgn0250757	CG42235	SLC5A3	3	Compara, eggNOG, orthoMCL
brm vs control; females	FBgn0250757	CG42235	SLC5A11	3	Compara, eggNOG, orthoMCL
brm vs control; females	FBgn0250757	CG42235	SLC5A9	3	Compara, eggNOG, orthoMCL
brm vs control; females	FBgn0250757	CG42235	SLC5A10	3	Compara, eggNOG, orthoMCL
brm vs control; females	FBgn0250757	CG42235	SLC5A2	3	Compara, eggNOG, orthoMCL
brm vs control; females	FBgn0250757	CG42235	SLC5A4	3	Compara, eggNOG, orthoMCL
brm vs control; females	FBgn0250757	CG42235	SLC5A1	3	Compara, eggNOG, orthoMCL
brm vs control; females	FBgn0250757	CG42235	SLC5A7	2	Compara, eggNOG
brm vs control; females	FBgn0035160	hng3
brm vs control; females	FBgn0038965	mats	MOB1B	14	Compara, eggNOG, Hieranoid, Homologene, Inparanoid, OMA, OrthoDB, OrthoFinder, OrthoInspector, orthoMCL, Panther, Phylome, RoundUp, TreeFam
brm vs control; females	FBgn0038965	mats	MOB1A	12	Compara, eggNOG, Hieranoid, Inparanoid, OMA, OrthoDB, OrthoFinder, OrthoInspector, orthoMCL, Phylome, RoundUp, TreeFam
brm vs control; females	FBgn0038965	mats	MOB3B	5	eggNOG, OrthoDB, OrthoFinder, orthoMCL, RoundUp
brm vs control; females	FBgn0038965	mats	MOB3C	4	eggNOG, OrthoDB, OrthoFinder, RoundUp
brm vs control; females	FBgn0038965	mats	MOB3A	4	eggNOG, OrthoFinder, orthoMCL, RoundUp
brm vs control; females	FBgn0038965	mats	MOB2	2	eggNOG, OrthoDB
brm vs control; females	FBgn0015756	RpL9	RPL9	14	Compara, eggNOG, Hieranoid, Homologene, Inparanoid, OMA, OrthoDB, OrthoFinder, OrthoInspector, orthoMCL, Panther, Phylome, RoundUp, TreeFam
brm vs control; females	FBgn0035986	CG4022	PIH1D2	5	Compara, OrthoFinder, Panther, RoundUp, TreeFam
brm vs control; females	FBgn0030541	CG11584	POU2AF1	1	Panther
brm vs control; females	FBgn0030541	CG11584	SNAP91	1	OMA
brm vs control; females	FBgn0030541	CG11584	DUSP22	1	OrthoFinder
brm vs control; females	FBgn0035464	PIG-B	PIGB	14	Compara, eggNOG, Hieranoid, Homologene, Inparanoid, Isobase, OMA, OrthoFinder, OrthoInspector, orthoMCL, Panther, Phylome, RoundUp, TreeFam
brm vs control; females	FBgn0038043	CG17202	MYCBP	7	eggNOG, OrthoDB, OrthoFinder, orthoMCL, Panther, Phylome, RoundUp
brm vs control; females	FBgn0261584	CG42694
brm vs control; females	FBgn0031119	CG1812	KLHL22	6	Homologene, OrthoDB, Panther, Phylome, RoundUp, TreeFam
brm vs control; females	FBgn0031119	CG1812	KLHL26	5	Hieranoid, OrthoDB, orthoMCL, Panther, Phylome
brm vs control; females	FBgn0031119	CG1812	KLHL9	4	Hieranoid, OrthoDB, Panther, Phylome
brm vs control; females	FBgn0031119	CG1812	KLHL13	4	Hieranoid, OrthoDB, Panther, Phylome
brm vs control; females	FBgn0031119	CG1812	KLHL36	4	Hieranoid, OrthoDB, Panther, Phylome
brm vs control; females	FBgn0031119	CG1812	KLHL31	4	Hieranoid, OrthoDB, Panther, Phylome
brm vs control; females	FBgn0031119	CG1812	KLHL32	4	eggNOG, OrthoDB, Panther, Phylome
brm vs control; females	FBgn0031119	CG1812	KLHL14	3	OrthoDB, Panther, Phylome
brm vs control; females	FBgn0031119	CG1812	KLHL34	3	OrthoDB, Panther, Phylome
brm vs control; females	FBgn0031119	CG1812	KLHL15	3	OrthoDB, Panther, Phylome
brm vs control; females	FBgn0031119	CG1812	KLHL33	2	eggNOG, Panther
brm vs control; females	FBgn0031119	CG1812	KLHDC7A	2	eggNOG, Phylome
brm vs control; females	FBgn0031119	CG1812	KBTBD13	2	eggNOG, Phylome
brm vs control; females	FBgn0031119	CG1812	KBTBD11	2	eggNOG, Phylome
brm vs control; females	FBgn0031119	CG1812	KLHDC7B	2	eggNOG, Phylome
brm vs control; females	FBgn0031119	CG1812	KLHL42	2	eggNOG, Phylome
brm vs control; females	FBgn0033548	CG7637	NOP10	14	Compara, eggNOG, Hieranoid, Homologene, Inparanoid, OMA, OrthoDB, OrthoFinder, OrthoInspector, orthoMCL, Panther, Phylome, RoundUp, TreeFam
brm vs control; females	FBgn0039741	CG7943	SLC25A51	12	eggNOG, Hieranoid, Homologene, Inparanoid, OMA, OrthoDB, OrthoFinder, OrthoInspector, orthoMCL, Panther, Phylome, RoundUp
brm vs control; females	FBgn0039741	CG7943	SLC25A52	10	eggNOG, Hieranoid, Inparanoid, OMA, OrthoDB, OrthoFinder, OrthoInspector, Panther, Phylome, RoundUp
brm vs control; females	FBgn0039741	CG7943	SLC25A53	4	eggNOG, OrthoDB, Panther, TreeFam
brm vs control; females	FBgn0041150	hoe1	OCA2	12	Compara, eggNOG, Hieranoid, Inparanoid, OrthoDB, OrthoFinder, OrthoInspector, orthoMCL, Panther, Phylome, RoundUp, TreeFam
brm vs control; females	FBgn0284253	LeuRS	LARS	14	Compara, eggNOG, Hieranoid, Homologene, Inparanoid, Isobase, OMA, OrthoDB, OrthoFinder, OrthoInspector, orthoMCL, Panther, RoundUp, TreeFam
brm vs control; females	FBgn0051862	CG31862
brm vs control; females	FBgn0261790	SmE	SNRPE	13	Compara, eggNOG, Hieranoid, Inparanoid, OMA, OrthoDB, OrthoFinder, OrthoInspector, orthoMCL, Panther, Phylome, RoundUp, TreeFam
brm vs control; females	FBgn0030773	CG9676	PRSS3	2	eggNOG, OrthoDB
brm vs control; females	FBgn0030773	CG9676	PRSS1	2	eggNOG, OrthoDB
brm vs control; females	FBgn0000463	Dl	DLL1	13	eggNOG, Hieranoid, Homologene, Inparanoid, Isobase, OrthoDB, OrthoFinder, OrthoInspector, orthoMCL, Panther, Phylome, RoundUp, TreeFam
brm vs control; females	FBgn0000463	Dl	DLL4	11	eggNOG, Hieranoid, Inparanoid, OrthoDB, OrthoFinder, OrthoInspector, orthoMCL, Panther, Phylome, RoundUp, TreeFam
brm vs control; females	FBgn0000463	Dl	DLL3	2	Panther, Phylome
brm vs control; females	FBgn0000463	Dl	JAG1	2	Compara, OrthoDB
brm vs control; females	FBgn0030482	CG1673	BCAT1	14	Compara, eggNOG, Hieranoid, Homologene, Inparanoid, OMA, OrthoDB, OrthoFinder, OrthoInspector, orthoMCL, Panther, Phylome, RoundUp, TreeFam
brm vs control; females	FBgn0030482	CG1673	BCAT2	14	Compara, eggNOG, Hieranoid, Inparanoid, Isobase, OMA, OrthoDB, OrthoFinder, OrthoInspector, orthoMCL, Panther, Phylome, RoundUp, TreeFam
brm vs control; females	FBgn0035975	PGRP-LA	PGLYRP3	4	eggNOG, OrthoFinder, Panther, TreeFam
brm vs control; females	FBgn0035975	PGRP-LA	PGLYRP1	4	eggNOG, OrthoFinder, Panther, TreeFam
brm vs control; females	FBgn0035975	PGRP-LA	PGLYRP4	4	eggNOG, OrthoFinder, Panther, TreeFam
brm vs control; females	FBgn0035975	PGRP-LA	PGLYRP2	2	Panther, TreeFam
brm vs control; females	FBgn0263782	Hmgcr	HMGCR	13	Compara, eggNOG, Hieranoid, Homologene, Inparanoid, OMA, OrthoDB, OrthoFinder, OrthoInspector, orthoMCL, Panther, Phylome, TreeFam
brm vs control; females	FBgn0001565	Hlc	DDX56	15	Compara, eggNOG, Hieranoid, Homologene, Inparanoid, Isobase, OMA, OrthoDB, OrthoFinder, OrthoInspector, orthoMCL, Panther, Phylome, RoundUp, TreeFam
brm vs control; females	FBgn0037262	MED31	MED31	11	Compara, eggNOG, Inparanoid, OrthoDB, OrthoFinder, OrthoInspector, orthoMCL, Panther, Phylome, RoundUp, TreeFam
brm vs control; females	FBgn0033663	ERp60	PDIA3	14	eggNOG, Hieranoid, Homologene, Inparanoid, Isobase, OMA, OrthoDB, OrthoFinder, OrthoInspector, orthoMCL, Panther, Phylome, RoundUp, TreeFam
brm vs control; females	FBgn0033663	ERp60	PDIA4	5	eggNOG, OrthoDB, OrthoFinder, orthoMCL, RoundUp
brm vs control; females	FBgn0033663	ERp60	P4HB	5	eggNOG, OrthoDB, OrthoFinder, orthoMCL, RoundUp
brm vs control; females	FBgn0033663	ERp60	PDIA2	3	eggNOG, OrthoDB, OrthoFinder
brm vs control; females	FBgn0033663	ERp60	PDILT	3	eggNOG, OrthoDB, OrthoFinder
brm vs control; females	FBgn0033663	ERp60	ERP27	2	eggNOG, OrthoDB
brm vs control; females	FBgn0032488	CG16812	C19orf47	10	Compara, eggNOG, OrthoDB, OrthoFinder, OrthoInspector, orthoMCL, Panther, Phylome, RoundUp, TreeFam
brm vs control; females	FBgn0037533	CD98hc	SLC3A2	6	eggNOG, Isobase, OrthoDB, OrthoFinder, OrthoInspector, TreeFam
brm vs control; females	FBgn0037533	CD98hc	SLC3A1	2	eggNOG, OrthoDB
brm vs control; females	FBgn0033806	FLASH	CASP8AP2	1	Compara
brm vs control; females	FBgn0028984	Spn88Ea	SERPINI1	5	eggNOG, OrthoDB, OrthoFinder, orthoMCL, Panther
brm vs control; females	FBgn0028984	Spn88Ea	SERPINB1	5	eggNOG, OrthoDB, OrthoFinder, orthoMCL, Panther
brm vs control; females	FBgn0028984	Spn88Ea	SERPINB13	4	eggNOG, OMA, OrthoDB, OrthoFinder
brm vs control; females	FBgn0028984	Spn88Ea	SERPINB3	4	eggNOG, OrthoDB, OrthoFinder, orthoMCL
brm vs control; females	FBgn0028984	Spn88Ea	SERPINB6	4	eggNOG, OrthoDB, OrthoFinder, orthoMCL
brm vs control; females	FBgn0028984	Spn88Ea	SERPINI2	3	OrthoDB, OrthoFinder, Panther
brm vs control; females	FBgn0028984	Spn88Ea	SERPINB9	3	eggNOG, OrthoDB, OrthoFinder
brm vs control; females	FBgn0028984	Spn88Ea	SERPINB4	3	OrthoDB, OrthoFinder, orthoMCL
brm vs control; females	FBgn0028984	Spn88Ea	SERPINE2	2	OrthoDB, Panther
brm vs control; females	FBgn0028984	Spn88Ea	SERPIND1	2	OrthoDB, Panther
brm vs control; females	FBgn0028984	Spn88Ea	SERPINA4	2	OrthoDB, Panther
brm vs control; females	FBgn0028984	Spn88Ea	SERPINC1	2	OrthoDB, Panther
brm vs control; females	FBgn0028984	Spn88Ea	SERPINE3	2	OrthoDB, Panther
brm vs control; females	FBgn0028984	Spn88Ea	SERPINA9	2	OrthoDB, Panther
brm vs control; females	FBgn0028984	Spn88Ea	SERPINE1	2	OrthoDB, Panther
brm vs control; females	FBgn0028984	Spn88Ea	SERPINA6	2	OrthoDB, Panther
brm vs control; females	FBgn0028984	Spn88Ea	SERPINB10	2	OrthoDB, OrthoFinder
brm vs control; females	FBgn0028984	Spn88Ea	SERPINB8	2	OrthoDB, OrthoFinder
brm vs control; females	FBgn0028984	Spn88Ea	SERPINB12	2	eggNOG, OrthoDB
brm vs control; females	FBgn0028984	Spn88Ea	HMSD	2	eggNOG, OrthoDB
brm vs control; females	FBgn0031267	Ipk2	IPMK	13	Compara, eggNOG, Hieranoid, Homologene, Inparanoid, Isobase, OrthoDB, OrthoFinder, OrthoInspector, orthoMCL, Panther, RoundUp, TreeFam
brm vs control; females	FBgn0031267	Ipk2	IP6K2	3	eggNOG, OrthoDB, RoundUp
brm vs control; females	FBgn0031267	Ipk2	IP6K1	3	eggNOG, OrthoDB, RoundUp
brm vs control; females	FBgn0031267	Ipk2	IP6K3	3	eggNOG, OrthoDB, RoundUp
brm vs control; females	FBgn0042086	Tsp42Eb	CD63	1	Panther
brm vs control; females	FBgn0001233	Hsp83	HSP90AB1	14	Compara, eggNOG, Hieranoid, Homologene, Inparanoid, OMA, OrthoDB, OrthoFinder, OrthoInspector, orthoMCL, Panther, Phylome, RoundUp, TreeFam
brm vs control; females	FBgn0001233	Hsp83	HSP90AA1	14	Compara, eggNOG, Hieranoid, Inparanoid, Isobase, OMA, OrthoDB, OrthoFinder, OrthoInspector, orthoMCL, Panther, Phylome, RoundUp, TreeFam
brm vs control; females	FBgn0001233	Hsp83	HSP90B1	4	eggNOG, OrthoDB, OrthoFinder, orthoMCL
brm vs control; females	FBgn0001233	Hsp83	HSP90AB3P	3	Hieranoid, Panther, Phylome
brm vs control; females	FBgn0001233	Hsp83	HSP90AB2P	2	Panther, Phylome
brm vs control; females	FBgn0001233	Hsp83	HSP90AB4P	2	Panther, Phylome
brm vs control; females	FBgn0001233	Hsp83	HSP90AA4P	2	Panther, Phylome
brm vs control; females	FBgn0001233	Hsp83	HSP90AA5P	2	Panther, Phylome
brm vs control; females	FBgn0001233	Hsp83	TRAP1	2	eggNOG, OrthoDB
brm vs control; females	FBgn0003169	put	ACVR2A	12	Compara, eggNOG, Hieranoid, Homologene, Inparanoid, OMA, OrthoDB, OrthoFinder, OrthoInspector, orthoMCL, Panther, Phylome
brm vs control; females	FBgn0003169	put	ACVR2B	12	Compara, eggNOG, Hieranoid, Inparanoid, Isobase, OMA, OrthoFinder, OrthoInspector, orthoMCL, Panther, Phylome, RoundUp
brm vs control; females	FBgn0003169	put	TGFBR2	3	Compara, eggNOG, Panther
brm vs control; females	FBgn0003169	put	AMHR2	2	Compara, eggNOG
brm vs control; females	FBgn0003169	put	BMPR2	2	Compara, eggNOG
brm vs control; females	FBgn0015024	CkIalpha	CSNK1A1	15	Compara, eggNOG, Hieranoid, Homologene, Inparanoid, Isobase, OMA, OrthoDB, OrthoFinder, OrthoInspector, orthoMCL, Panther, Phylome, RoundUp, TreeFam
brm vs control; females	FBgn0015024	CkIalpha	CSNK1A1L	11	eggNOG, Hieranoid, Inparanoid, Isobase, OMA, OrthoFinder, OrthoInspector, orthoMCL, Panther, Phylome, TreeFam
brm vs control; females	FBgn0015024	CkIalpha	CSNK1D	5	eggNOG, OrthoDB, OrthoFinder, orthoMCL, RoundUp
brm vs control; females	FBgn0015024	CkIalpha	TPTEP2-CSNK1E	3	OrthoDB, OrthoFinder, RoundUp
brm vs control; females	FBgn0015024	CkIalpha	CSNK1E	3	eggNOG, OrthoFinder, orthoMCL
brm vs control; females	FBgn0015024	CkIalpha	CSNK1G2	2	eggNOG, OrthoFinder
brm vs control; females	FBgn0015024	CkIalpha	CSNK1G1	2	eggNOG, OrthoFinder
brm vs control; females	FBgn0015024	CkIalpha	CSNK1G3	2	eggNOG, OrthoFinder
brm vs control; females	FBgn0020305	dbe	KRR1	14	Compara, eggNOG, Hieranoid, Homologene, Inparanoid, OMA, OrthoDB, OrthoFinder, OrthoInspector, orthoMCL, Panther, Phylome, RoundUp, TreeFam
brm vs control; females	FBgn0024177	zpg
brm vs control; females	FBgn0027054	CSN4	COPS4	15	Compara, eggNOG, Hieranoid, Homologene, Inparanoid, Isobase, OMA, OrthoDB, OrthoFinder, OrthoInspector, orthoMCL, Panther, Phylome, RoundUp, TreeFam
brm vs control; females	FBgn0029828	CG6067
brm vs control; females	FBgn0034933	CG3735	UTP25	14	Compara, eggNOG, Hieranoid, Homologene, Inparanoid, OMA, OrthoDB, OrthoFinder, OrthoInspector, orthoMCL, Panther, Phylome, RoundUp, TreeFam
brm vs control; females	FBgn0036612	CG4998	PRSS44P	1	RoundUp
brm vs control; females	FBgn0036612	CG4998	PLG	1	Phylome
brm vs control; females	FBgn0036612	CG4998	PRSS42P	1	orthoMCL
brm vs control; females	FBgn0038734	CG11453	ACSM5	1	OrthoDB
brm vs control; females	FBgn0038734	CG11453	ACSM4	1	OrthoDB
brm vs control; females	FBgn0038734	CG11453	ACSM6	1	OrthoDB
brm vs control; females	FBgn0038734	CG11453	ACSM1	1	OrthoDB
brm vs control; females	FBgn0038734	CG11453	ACSM2B	1	OrthoDB
brm vs control; females	FBgn0038734	CG11453	ACSM2A	1	OrthoDB
brm vs control; females	FBgn0038734	CG11453	ACSM3	1	OrthoDB
brm vs control; females	FBgn0038734	CG11453	AACS	1	Isobase
brm vs control; females	FBgn0038734	CG11453	ACSL1	1	Compara
brm vs control; females	FBgn0038734	CG11453	ACSBG2	1	Compara
brm vs control; females	FBgn0038734	CG11453	SLC27A2	1	Compara
brm vs control; females	FBgn0038734	CG11453	ACSL3	1	Compara
brm vs control; females	FBgn0038734	CG11453	ACSBG1	1	Compara
brm vs control; females	FBgn0038734	CG11453	SLC27A6	1	Compara
brm vs control; females	FBgn0038734	CG11453	ACSL6	1	Compara
brm vs control; females	FBgn0038734	CG11453	SLC27A4	1	Compara
brm vs control; females	FBgn0038734	CG11453	SLC27A1	1	Compara
brm vs control; females	FBgn0038734	CG11453	ACSL4	1	Compara
brm vs control; females	FBgn0038734	CG11453	SLC27A5	1	Compara
brm vs control; females	FBgn0038734	CG11453	SLC27A3	1	Compara
brm vs control; females	FBgn0038734	CG11453	DIP2B	1	eggNOG
brm vs control; females	FBgn0038734	CG11453	DIP2C	1	eggNOG
brm vs control; females	FBgn0038734	CG11453	DIP2A	1	eggNOG
brm vs control; females	FBgn0038734	CG11453	ACSF3	1	eggNOG
brm vs control; females	FBgn0038734	CG11453	ACSF2	1	eggNOG
brm vs control; females	FBgn0039305	CG11858	PIN4	13	Compara, eggNOG, Hieranoid, Homologene, Inparanoid, OMA, OrthoFinder, OrthoInspector, orthoMCL, Panther, Phylome, RoundUp, TreeFam
brm vs control; females	FBgn0040660	CG13551	ATP5IF1	9	Compara, Hieranoid, Inparanoid, OrthoFinder, OrthoInspector, orthoMCL, Panther, RoundUp, TreeFam
brm vs control; females	FBgn0261279	lqfR	CLINT1	9	Compara, eggNOG, Homologene, OrthoFinder, OrthoInspector, orthoMCL, Panther, Phylome, RoundUp
brm vs control; females	FBgn0261279	lqfR	TELO2	5	eggNOG, Hieranoid, OrthoDB, Phylome, TreeFam
brm vs control; females	FBgn0283477	SF2	SRSF1	13	eggNOG, Hieranoid, Homologene, Inparanoid, OMA, OrthoDB, OrthoFinder, OrthoInspector, orthoMCL, Panther, Phylome, RoundUp, TreeFam
brm vs control; females	FBgn0283477	SF2	SRSF9	8	eggNOG, Hieranoid, OrthoDB, OrthoFinder, orthoMCL, Panther, RoundUp, TreeFam
brm vs control; females	FBgn0283477	SF2	SRSF6	3	eggNOG, OrthoFinder, RoundUp
brm vs control; females	FBgn0283477	SF2	SRSF5	2	OrthoFinder, RoundUp
brm vs control; females	FBgn0283477	SF2	SRSF4	2	eggNOG, OrthoFinder
brm vs control; females	FBgn0035622	TM9SF3	TM9SF3	14	Compara, eggNOG, Hieranoid, Homologene, Inparanoid, OMA, OrthoDB, OrthoFinder, OrthoInspector, orthoMCL, Panther, Phylome, RoundUp, TreeFam
brm vs control; females	FBgn0035622	TM9SF3	TM9SF1	2	eggNOG, OrthoDB
brm vs control; females	FBgn0035622	TM9SF3	TM9SF2	2	eggNOG, OrthoDB
brm vs control; females	FBgn0035622	TM9SF3	TM9SF4	2	eggNOG, OrthoDB
brm vs control; females	FBgn0026879	CG13364	TMA7	10	eggNOG, Hieranoid, Inparanoid, OMA, OrthoFinder, OrthoInspector, orthoMCL, Panther, RoundUp, TreeFam
brm vs control; females	FBgn0031403	CG15387	C12orf57	12	Compara, Hieranoid, Inparanoid, OMA, OrthoDB, OrthoFinder, OrthoInspector, orthoMCL, Panther, Phylome, RoundUp, TreeFam
brm vs control; females	FBgn0034634	CG10494	MSANTD1	2	eggNOG, Panther
brm vs control; females	FBgn0038421	CG17931	SERF2	8	eggNOG, Hieranoid, Inparanoid, OrthoFinder, OrthoInspector, Panther, Phylome, RoundUp
brm vs control; females	FBgn0038421	CG17931	SERF1A	5	eggNOG, OMA, OrthoFinder, orthoMCL, Panther
brm vs control; females	FBgn0038421	CG17931	SERF1B	5	eggNOG, OMA, OrthoFinder, orthoMCL, Phylome
brm vs control; females	FBgn0031655	Marcal1	SMARCAL1	13	eggNOG, Hieranoid, Homologene, Inparanoid, Isobase, OrthoDB, OrthoFinder, OrthoInspector, orthoMCL, Panther, Phylome, RoundUp, TreeFam
brm vs control; females	FBgn0031655	Marcal1	ZRANB3	4	eggNOG, OrthoDB, orthoMCL, RoundUp
brm vs control; females	FBgn0031818	CG9536	TMEM115	12	Compara, eggNOG, Hieranoid, Inparanoid, OMA, OrthoFinder, OrthoInspector, orthoMCL, Panther, Phylome, RoundUp, TreeFam
brm vs control; females	FBgn0041171	ago	FBXW7	8	Compara, eggNOG, Inparanoid, OrthoFinder, OrthoInspector, orthoMCL, Phylome, RoundUp
brm vs control; females	FBgn0041171	ago	FBXW11	2	OrthoDB, RoundUp
brm vs control; females	FBgn0041171	ago	BTRC	2	OrthoDB, RoundUp
brm vs control; females	FBgn0020255	Ran	RAN	13	eggNOG, Hieranoid, Homologene, Inparanoid, OMA, OrthoDB, OrthoFinder, OrthoInspector, orthoMCL, Panther, Phylome, RoundUp, TreeFam
brm vs control; females	FBgn0037897	CG5270	ZFYVE26	12	eggNOG, Hieranoid, Inparanoid, Isobase, OrthoDB, OrthoFinder, OrthoInspector, orthoMCL, Panther, Phylome, RoundUp, TreeFam
brm vs control; females	FBgn0039402	Vps2	CHMP2A	13	Compara, Hieranoid, Homologene, Inparanoid, OMA, OrthoDB, OrthoFinder, OrthoInspector, orthoMCL, Panther, Phylome, RoundUp, TreeFam
brm vs control; females	FBgn0039489	CG5880	ZDHHC16	14	Compara, eggNOG, Hieranoid, Homologene, Inparanoid, Isobase, OMA, OrthoDB, OrthoFinder, OrthoInspector, orthoMCL, Panther, Phylome, TreeFam
brm vs control; females	FBgn0039489	CG5880	ZDHHC15	2	eggNOG, OrthoDB
brm vs control; females	FBgn0039489	CG5880	ZDHHC3	2	eggNOG, OrthoDB
brm vs control; females	FBgn0039489	CG5880	ZDHHC21	2	eggNOG, OrthoDB
brm vs control; females	FBgn0039489	CG5880	ZDHHC20	2	eggNOG, OrthoDB
brm vs control; females	FBgn0039489	CG5880	ZDHHC2	2	eggNOG, OrthoDB
brm vs control; females	FBgn0039489	CG5880	ZDHHC6	2	eggNOG, OrthoDB
brm vs control; females	FBgn0039489	CG5880	ZDHHC7	2	eggNOG, OrthoDB
brm vs control; females	FBgn0030187	Ipod
brm vs control; females	FBgn0035063	CG3594	RBM34	1	Isobase
brm vs control; females	FBgn0035063	CG3594	SRSF2	1	Phylome
brm vs control; females	FBgn0035063	CG3594	SRSF10	1	Phylome
brm vs control; females	FBgn0035063	CG3594	RBM19	1	eggNOG
brm vs control; females	FBgn0005593	RpL7	RPL7	14	Compara, eggNOG, Hieranoid, Homologene, Inparanoid, Isobase, OMA, OrthoDB, OrthoFinder, OrthoInspector, Panther, Phylome, RoundUp, TreeFam
brm vs control; females	FBgn0005593	RpL7	RPL7L1	6	Compara, eggNOG, OrthoDB, Panther, Phylome, TreeFam
brm vs control; females	FBgn0020655	ArfGAP1	ARFGAP1	14	Compara, eggNOG, Hieranoid, Inparanoid, Isobase, OMA, OrthoDB, OrthoFinder, OrthoInspector, orthoMCL, Panther, Phylome, RoundUp, TreeFam
brm vs control; females	FBgn0020655	ArfGAP1	ARFGAP2	2	eggNOG, OrthoDB
brm vs control; females	FBgn0020655	ArfGAP1	ARFGAP3	2	eggNOG, OrthoDB
brm vs control; females	FBgn0032408	CG6712	RPF1	14	Compara, eggNOG, Hieranoid, Homologene, Inparanoid, OMA, OrthoDB, OrthoFinder, OrthoInspector, orthoMCL, Panther, Phylome, RoundUp, TreeFam
brm vs control; females	FBgn0032408	CG6712	IMP4	2	eggNOG, OrthoDB
brm vs control; females	FBgn0035449	CG14971	SLC35C2	15	Compara, eggNOG, Hieranoid, Homologene, Inparanoid, Isobase, OMA, OrthoDB, OrthoFinder, OrthoInspector, orthoMCL, Panther, Phylome, RoundUp, TreeFam
brm vs control; females	FBgn0036999	isoQC	QPCT	14	eggNOG, Hieranoid, Homologene, Inparanoid, Isobase, OMA, OrthoDB, OrthoFinder, OrthoInspector, orthoMCL, Panther, Phylome, RoundUp, TreeFam
brm vs control; females	FBgn0036999	isoQC	QPCTL	12	eggNOG, Hieranoid, Inparanoid, OMA, OrthoDB, OrthoFinder, OrthoInspector, orthoMCL, Panther, Phylome, RoundUp, TreeFam
brm vs control; females	FBgn0053307	CG33307
brm vs control; females	FBgn0027108	Inx2
brm vs control; females	FBgn0026316	Ubc10	UBE2L3	12	eggNOG, Hieranoid, Inparanoid, OMA, OrthoDB, OrthoFinder, OrthoInspector, orthoMCL, Panther, Phylome, RoundUp, TreeFam
brm vs control; females	FBgn0026316	Ubc10	UBE2L5	6	Hieranoid, OMA, OrthoDB, OrthoFinder, OrthoInspector, Panther
brm vs control; females	FBgn0026316	Ubc10	UBE2L6	4	Compara, eggNOG, OrthoDB, Panther
brm vs control; females	FBgn0029835	CG5921	USH1C	7	eggNOG, OrthoFinder, OrthoInspector, Panther, Phylome, RoundUp, TreeFam
brm vs control; females	FBgn0029835	CG5921	WHRN	3	eggNOG, OrthoDB, Phylome
brm vs control; females	FBgn0029835	CG5921	PDZD7	2	eggNOG, OrthoDB
brm vs control; females	FBgn0051852	Tap42	IGBP1	15	Compara, eggNOG, Hieranoid, Homologene, Inparanoid, Isobase, OMA, OrthoDB, OrthoFinder, OrthoInspector, orthoMCL, Panther, Phylome, RoundUp, TreeFam
brm vs control; females	FBgn0032913	CG9259
brm vs control; females	FBgn0283531	Duox	DUOX1	14	Compara, eggNOG, Hieranoid, Inparanoid, Isobase, OMA, OrthoDB, OrthoFinder, OrthoInspector, orthoMCL, Panther, Phylome, RoundUp, TreeFam
brm vs control; females	FBgn0283531	Duox	DUOX2	12	eggNOG, Hieranoid, Homologene, Inparanoid, OrthoDB, OrthoFinder, OrthoInspector, orthoMCL, Panther, Phylome, RoundUp, TreeFam
brm vs control; females	FBgn0283531	Duox	NOX1	3	eggNOG, OrthoFinder, orthoMCL
brm vs control; females	FBgn0283531	Duox	CYBB	3	eggNOG, OrthoFinder, orthoMCL
brm vs control; females	FBgn0283531	Duox	NOX3	3	eggNOG, OrthoFinder, orthoMCL
brm vs control; females	FBgn0283531	Duox	NOX4	2	eggNOG, OrthoFinder
brm vs control; females	FBgn0029840	raptor	RPTOR	15	Compara, eggNOG, Hieranoid, Homologene, Inparanoid, Isobase, OMA, OrthoDB, OrthoFinder, OrthoInspector, orthoMCL, Panther, Phylome, RoundUp, TreeFam
brm vs control; females	FBgn0045474	Gr77a
brm vs control; females	FBgn0034052	CG8299	PRSS3	3	eggNOG, OrthoDB, OrthoInspector
brm vs control; females	FBgn0034052	CG8299	PRSS1	3	eggNOG, OrthoDB, OrthoInspector
brm vs control; females	FBgn0034052	CG8299	PRSS53	2	Compara, Panther
brm vs control; females	FBgn0034052	CG8299	PRSS36	2	Compara, Panther
brm vs control; females	FBgn0034052	CG8299	KLK15	2	OrthoDB, OrthoInspector
brm vs control; females	FBgn0034052	CG8299	PRSS2	2	OrthoDB, OrthoInspector
brm vs control; females	FBgn0034052	CG8299	KLK11	2	OrthoDB, OrthoInspector
brm vs control; females	FBgn0053474	CG33474	PEX11G	11	Compara, eggNOG, Hieranoid, Inparanoid, OMA, OrthoDB, OrthoFinder, OrthoInspector, Panther, Phylome, TreeFam
brm vs control; females	FBgn0003733	tor	TEK	3	eggNOG, Panther, Phylome
brm vs control; females	FBgn0003733	tor	TIE1	2	eggNOG, Panther
brm vs control; females	FBgn0003733	tor	FGFR1	2	eggNOG, Panther
brm vs control; females	FBgn0003733	tor	FGFR2	2	eggNOG, Panther
brm vs control; females	FBgn0003733	tor	PDGFRB	2	eggNOG, Isobase
brm vs control; females	FBgn0037203	slif	SLC7A1	13	Compara, eggNOG, Hieranoid, Homologene, Inparanoid, OMA, OrthoDB, OrthoFinder, OrthoInspector, orthoMCL, Panther, Phylome, RoundUp
brm vs control; females	FBgn0037203	slif	SLC7A3	12	Compara, eggNOG, Hieranoid, Inparanoid, Isobase, OrthoDB, OrthoFinder, OrthoInspector, orthoMCL, Panther, Phylome, RoundUp
brm vs control; females	FBgn0037203	slif	SLC7A2	11	Compara, eggNOG, Hieranoid, Inparanoid, OrthoDB, OrthoFinder, OrthoInspector, orthoMCL, Panther, Phylome, RoundUp
brm vs control; females	FBgn0037203	slif	SLC7A4	6	Compara, eggNOG, Hieranoid, OrthoFinder, orthoMCL, RoundUp
brm vs control; females	FBgn0037203	slif	SLC7A14	4	eggNOG, Hieranoid, OrthoDB, OrthoFinder
brm vs control; females	FBgn0037203	slif	SLC7A7	2	Compara, eggNOG
brm vs control; females	FBgn0037203	slif	SLC7A6	2	Compara, eggNOG
brm vs control; females	FBgn0037203	slif	SLC7A11	2	Compara, eggNOG
brm vs control; females	FBgn0037203	slif	SLC7A9	2	Compara, eggNOG
brm vs control; females	FBgn0037203	slif	SLC7A5	2	Compara, eggNOG
brm vs control; females	FBgn0037203	slif	SLC7A13	2	Compara, eggNOG
brm vs control; females	FBgn0037203	slif	SLC7A10	2	Compara, eggNOG
brm vs control; females	FBgn0037203	slif	SLC7A8	2	Compara, eggNOG
brm vs control; females	FBgn0267351	Topors	TOPORS	10	Compara, eggNOG, Hieranoid, Inparanoid, OrthoFinder, OrthoInspector, orthoMCL, Phylome, RoundUp, TreeFam
brm vs control; females	FBgn0038419	CG14879
brm vs control; females	FBgn0052266	CG32266
brm vs control; males	FBgn0050438	Ugt50B3	UGT8	10	eggNOG, Hieranoid, Homologene, Inparanoid, Isobase, OrthoInspector, orthoMCL, Panther, Phylome, RoundUp
brm vs control; males	FBgn0050438	Ugt50B3	UGT2B11	7	eggNOG, Hieranoid, OMA, OrthoInspector, orthoMCL, Panther, Phylome
brm vs control; males	FBgn0050438	Ugt50B3	UGT2B4	6	eggNOG, Hieranoid, OrthoInspector, orthoMCL, Panther, Phylome
brm vs control; males	FBgn0050438	Ugt50B3	UGT2B15	6	eggNOG, Hieranoid, OrthoInspector, orthoMCL, Panther, Phylome
brm vs control; males	FBgn0050438	Ugt50B3	UGT2B17	6	eggNOG, Hieranoid, OrthoInspector, orthoMCL, Panther, Phylome
brm vs control; males	FBgn0050438	Ugt50B3	UGT2A3	6	eggNOG, Hieranoid, OrthoInspector, orthoMCL, Panther, Phylome
brm vs control; males	FBgn0050438	Ugt50B3	UGT2B7	6	eggNOG, Hieranoid, OrthoInspector, orthoMCL, Panther, Phylome
brm vs control; males	FBgn0050438	Ugt50B3	UGT2B10	6	eggNOG, Hieranoid, OrthoInspector, orthoMCL, Panther, Phylome
brm vs control; males	FBgn0050438	Ugt50B3	UGT1A1	5	eggNOG, Hieranoid, OrthoInspector, Panther, Phylome
brm vs control; males	FBgn0050438	Ugt50B3	UGT2B28	5	eggNOG, Hieranoid, OrthoInspector, Panther, Phylome
brm vs control; males	FBgn0050438	Ugt50B3	UGT1A3	5	eggNOG, Hieranoid, OrthoInspector, Panther, Phylome
brm vs control; males	FBgn0050438	Ugt50B3	UGT2A2	5	eggNOG, Hieranoid, OrthoInspector, orthoMCL, Phylome
brm vs control; males	FBgn0050438	Ugt50B3	UGT1A4	4	Hieranoid, OrthoInspector, Panther, Phylome
brm vs control; males	FBgn0050438	Ugt50B3	UGT1A10	4	Hieranoid, OrthoInspector, Panther, Phylome
brm vs control; males	FBgn0050438	Ugt50B3	UGT1A7	4	Hieranoid, OrthoInspector, Panther, Phylome
brm vs control; males	FBgn0050438	Ugt50B3	UGT1A5	4	Hieranoid, OrthoInspector, Panther, Phylome
brm vs control; males	FBgn0050438	Ugt50B3	UGT1A9	4	Hieranoid, OrthoInspector, Panther, Phylome
brm vs control; males	FBgn0050438	Ugt50B3	UGT1A6	4	Hieranoid, OrthoInspector, Panther, Phylome
brm vs control; males	FBgn0050438	Ugt50B3	UGT1A8	4	Hieranoid, OrthoInspector, Panther, Phylome
brm vs control; males	FBgn0050438	Ugt50B3	UGT3A1	3	eggNOG, Panther, Phylome
brm vs control; males	FBgn0050438	Ugt50B3	UGT3A2	3	eggNOG, Panther, Phylome
brm vs control; males	FBgn0051017	PH4alphaNE3	P4HA3	5	Compara, eggNOG, OrthoDB, Panther, Phylome
brm vs control; males	FBgn0051017	PH4alphaNE3	P4HA1	4	eggNOG, OrthoDB, Panther, Phylome
brm vs control; males	FBgn0051017	PH4alphaNE3	P4HA2	4	eggNOG, OrthoDB, Panther, Phylome
brm vs control; males	FBgn0051017	PH4alphaNE3	P4HTM	3	Compara, eggNOG, OrthoDB
brm vs control; males	FBgn0038067	CG11598	LIPF	6	Compara, eggNOG, OrthoDB, OrthoFinder, Panther, Phylome
brm vs control; males	FBgn0038067	CG11598	LIPK	6	Compara, eggNOG, OrthoDB, OrthoFinder, Panther, Phylome
brm vs control; males	FBgn0038067	CG11598	LIPA	6	Compara, eggNOG, OrthoDB, OrthoFinder, Panther, Phylome
brm vs control; males	FBgn0038067	CG11598	LIPN	6	Compara, eggNOG, OrthoDB, OrthoFinder, Panther, Phylome
brm vs control; males	FBgn0038067	CG11598	LIPM	6	Compara, eggNOG, OrthoDB, OrthoFinder, Panther, Phylome
brm vs control; males	FBgn0038067	CG11598	LIPJ	5	Compara, eggNOG, OrthoFinder, Panther, Phylome
brm vs control; males	FBgn0040904	CG15577
brm vs control; males	FBgn0023415	Acp32CD
brm vs control; males	FBgn0036154	CG6168	QPCT	8	eggNOG, Isobase, OrthoDB, OrthoFinder, OrthoInspector, Panther, Phylome, TreeFam
brm vs control; males	FBgn0036154	CG6168	QPCTL	7	eggNOG, OrthoDB, OrthoFinder, OrthoInspector, Panther, Phylome, TreeFam
brm vs control; males	FBgn0040098	lectin-29Ca	COLEC11	3	Hieranoid, Inparanoid, Phylome
brm vs control; males	FBgn0040098	lectin-29Ca	SFTPD	3	Hieranoid, Inparanoid, Phylome
brm vs control; males	FBgn0040098	lectin-29Ca	COLEC10	3	Hieranoid, Inparanoid, Phylome
brm vs control; males	FBgn0040098	lectin-29Ca	MBL2	2	Hieranoid, Inparanoid
brm vs control; males	FBgn0040098	lectin-29Ca	SFTPA1	2	Hieranoid, Inparanoid
brm vs control; males	FBgn0040098	lectin-29Ca	SFTPA2	2	Hieranoid, Inparanoid
brm vs control; males	FBgn0027108	Inx2
brm vs control; males	FBgn0036285	toe	GBX1	1	Phylome
brm vs control; males	FBgn0036285	toe	NKX2-6	1	Phylome
brm vs control; males	FBgn0036285	toe	PAX6	1	eggNOG
brm vs control; males	FBgn0036285	toe	MIXL1	1	eggNOG
brm vs control; males	FBgn0036285	toe	PAX8	1	eggNOG
brm vs control; males	FBgn0036285	toe	PAX2	1	eggNOG
brm vs control; males	FBgn0036285	toe	SDCBP	1	eggNOG
brm vs control; males	FBgn0036285	toe	PAX3	1	eggNOG
brm vs control; males	FBgn0036285	toe	DUX4	1	eggNOG
brm vs control; males	FBgn0036285	toe	PAX7	1	eggNOG
brm vs control; males	FBgn0036285	toe	PAX5	1	eggNOG
brm vs control; males	FBgn0036285	toe	PAX4	1	eggNOG
brm vs control; males	FBgn0083938	BG642163
brm vs control; males	FBgn0039599	intr	PRSS36	1	Panther
brm vs control; males	FBgn0039599	intr	PRSS53	1	Panther
brm vs control; males	FBgn0039599	intr	TMPRSS11B	1	Phylome
brm vs control; males	FBgn0053281	CG33281	SLC2A8	6	Compara, eggNOG, OrthoDB, OrthoFinder, Panther, Phylome
brm vs control; males	FBgn0053281	CG33281	SLC2A6	5	Compara, eggNOG, OrthoDB, Panther, Phylome
brm vs control; males	FBgn0053281	CG33281	SLC2A12	4	Compara, eggNOG, Isobase, OrthoDB
brm vs control; males	FBgn0053281	CG33281	SLC2A2	3	Compara, OrthoDB, OrthoFinder
brm vs control; males	FBgn0053281	CG33281	SLC2A9	2	Compara, OrthoFinder
brm vs control; males	FBgn0053281	CG33281	SLC2A4	2	Compara, OrthoFinder
brm vs control; males	FBgn0053281	CG33281	SLC2A3	2	Compara, OrthoFinder
brm vs control; males	FBgn0053281	CG33281	SLC2A14	2	Compara, OrthoFinder
brm vs control; males	FBgn0053281	CG33281	SLC2A1	2	Compara, OrthoFinder
brm vs control; males	FBgn0053281	CG33281	SLC2A5	2	Compara, OrthoFinder
brm vs control; males	FBgn0053281	CG33281	SLC2A7	2	Compara, OrthoFinder
brm vs control; males	FBgn0053281	CG33281	SLC2A10	2	Compara, eggNOG
brm vs control; males	FBgn0053281	CG33281	SLC2A13	2	Compara, eggNOG
brm vs control; males	FBgn0040092	lectin-46Cb	CLEC9A	4	Isobase, OrthoFinder, OrthoInspector, Phylome
brm vs control; males	FBgn0040092	lectin-46Cb	CLEC4E	3	Compara, Panther, Phylome
brm vs control; males	FBgn0040092	lectin-46Cb	CLEC17A	3	Compara, Panther, Phylome
brm vs control; males	FBgn0040092	lectin-46Cb	CLEC6A	3	Compara, Panther, Phylome
brm vs control; males	FBgn0040092	lectin-46Cb	CLEC4A	3	Compara, Panther, Phylome
brm vs control; males	FBgn0040092	lectin-46Cb	CLEC4D	3	Compara, Panther, Phylome
brm vs control; males	FBgn0040092	lectin-46Cb	CLEC4C	3	Compara, Panther, Phylome
brm vs control; males	FBgn0040092	lectin-46Cb	CLEC4F	2	Compara, Panther
brm vs control; males	FBgn0040092	lectin-46Cb	FCER2	2	Compara, Panther
brm vs control; males	FBgn0040092	lectin-46Cb	CLEC4M	3	Compara, OrthoDB, Panther
brm vs control; males	FBgn0040092	lectin-46Cb	ASGR2	2	Compara, Panther
brm vs control; males	FBgn0040092	lectin-46Cb	CLEC4G	2	Compara, Panther
brm vs control; males	FBgn0040092	lectin-46Cb	CLEC10A	2	Compara, Panther
brm vs control; males	FBgn0040092	lectin-46Cb	CD209	2	Compara, Panther
brm vs control; males	FBgn0040092	lectin-46Cb	CD207	2	Compara, Panther
brm vs control; males	FBgn0040092	lectin-46Cb	ASGR1	2	Compara, Panther
brm vs control; males	FBgn0265264	CG17097	LIPF	6	Compara, eggNOG, OrthoDB, OrthoFinder, Panther, Phylome
brm vs control; males	FBgn0265264	CG17097	LIPK	6	Compara, eggNOG, OrthoDB, OrthoFinder, Panther, Phylome
brm vs control; males	FBgn0265264	CG17097	LIPA	6	Compara, eggNOG, OrthoDB, OrthoFinder, Panther, Phylome
brm vs control; males	FBgn0265264	CG17097	LIPN	6	Compara, eggNOG, OrthoDB, OrthoFinder, Panther, Phylome
brm vs control; males	FBgn0265264	CG17097	LIPM	6	Compara, eggNOG, OrthoDB, OrthoFinder, Panther, Phylome
brm vs control; males	FBgn0265264	CG17097	LIPJ	5	Compara, eggNOG, OrthoFinder, Panther, Phylome
brm vs control; males	FBgn0011559	Acp36DE
brm vs control; males	FBgn0036780	CG7330
brm vs control; males	FBgn0034153	Acp53C14b
brm vs control; males	FBgn0039598	aqrs	PRSS45P	1	Panther
brm vs control; males	FBgn0039598	aqrs	PRSS54	1	Panther
brm vs control; males	FBgn0031277	CG13947
brm vs control; males	FBgn0033174	CG11125	ENKD1	7	Compara, OrthoDB, OrthoFinder, OrthoInspector, Panther, RoundUp, TreeFam
brm vs control; males	FBgn0262363	CG43061
brm vs control; males	FBgn0038986	sit	ELOVL1	6	eggNOG, Hieranoid, OrthoDB, OrthoFinder, Panther, Phylome
brm vs control; males	FBgn0038986	sit	ELOVL7	6	eggNOG, Hieranoid, OrthoDB, OrthoFinder, Panther, Phylome
brm vs control; males	FBgn0038986	sit	ELOVL4	5	eggNOG, Homologene, Isobase, OrthoDB, OrthoFinder
brm vs control; males	FBgn0038986	sit	ELOVL5	3	eggNOG, OrthoDB, OrthoFinder
brm vs control; males	FBgn0038986	sit	ELOVL2	3	eggNOG, OrthoDB, OrthoFinder
brm vs control; males	FBgn0038986	sit	ELOVL6	2	eggNOG, OrthoDB
brm vs control; males	FBgn0038986	sit	ELOVL3	2	eggNOG, OrthoDB
brm vs control; males	FBgn0002855	Acp26Aa
brm vs control; males	FBgn0051872	CG31872	LIPF	6	Compara, eggNOG, OrthoDB, OrthoFinder, Panther, Phylome
brm vs control; males	FBgn0051872	CG31872	LIPK	6	Compara, eggNOG, OrthoDB, OrthoFinder, Panther, Phylome
brm vs control; males	FBgn0051872	CG31872	LIPA	6	Compara, eggNOG, OrthoDB, OrthoFinder, Panther, Phylome
brm vs control; males	FBgn0051872	CG31872	LIPN	6	Compara, eggNOG, OrthoDB, OrthoFinder, Panther, Phylome
brm vs control; males	FBgn0051872	CG31872	LIPM	6	Compara, eggNOG, OrthoDB, OrthoFinder, Panther, Phylome
brm vs control; males	FBgn0051872	CG31872	LIPJ	5	Compara, eggNOG, OrthoFinder, Panther, Phylome
brm vs control; males	FBgn0040097	lectin-30A	CLEC3B	2	Inparanoid, Phylome
brm vs control; males	FBgn0040097	lectin-30A	COLEC10	2	Hieranoid, Phylome
brm vs control; males	FBgn0040097	lectin-30A	SFTPD	2	Hieranoid, Phylome
brm vs control; males	FBgn0040097	lectin-30A	COLEC11	2	Hieranoid, Phylome
brm vs control; males	FBgn0037801	CG3999	GLDC	14	Compara, eggNOG, Hieranoid, Homologene, Inparanoid, OMA, OrthoDB, OrthoFinder, OrthoInspector, orthoMCL, Panther, Phylome, RoundUp, TreeFam
brm vs control; males	FBgn0039002	CG17625	SAMD5	4	eggNOG, OrthoFinder, Panther, Phylome
brm vs control; males	FBgn0039002	CG17625	SASH1	2	eggNOG, Panther
brm vs control; males	FBgn0039002	CG17625	SASH3	2	eggNOG, Panther
brm vs control; males	FBgn0039002	CG17625	SAMSN1	2	eggNOG, Panther
brm vs control; males	FBgn0033807	AQP	AQP12B	12	Compara, eggNOG, Hieranoid, Inparanoid, OMA, OrthoDB, OrthoFinder, OrthoInspector, orthoMCL, Panther, Phylome, TreeFam
brm vs control; males	FBgn0033807	AQP	AQP12A	12	Compara, eggNOG, Hieranoid, Inparanoid, OMA, OrthoDB, OrthoFinder, OrthoInspector, orthoMCL, Panther, Phylome, TreeFam
brm vs control; males	FBgn0033807	AQP	AQP11	9	Compara, eggNOG, Hieranoid, OMA, OrthoFinder, OrthoInspector, Panther, Phylome, TreeFam
brm vs control; males	FBgn0036975	CG5618	GADL1	6	eggNOG, Isobase, OrthoDB, OrthoFinder, Panther, Phylome
brm vs control; males	FBgn0036975	CG5618	CSAD	5	eggNOG, OrthoDB, OrthoFinder, Panther, Phylome
brm vs control; males	FBgn0036975	CG5618	GAD2	4	eggNOG, Hieranoid, OrthoDB, OrthoFinder
brm vs control; males	FBgn0036975	CG5618	GAD1	4	eggNOG, Hieranoid, OrthoDB, OrthoFinder
brm vs control; males	FBgn0034082	CG10734
brm vs control; males	FBgn0050395	CG30395	PRX	1	OrthoFinder
brm vs control; males	FBgn0050395	CG30395	MAP6	1	Phylome
brm vs control; males	FBgn0043539	Obp22a
brm vs control; males	FBgn0036214	CG7264	RIBC2	14	Compara, eggNOG, Hieranoid, Homologene, Inparanoid, OMA, OrthoDB, OrthoFinder, OrthoInspector, orthoMCL, Panther, Phylome, RoundUp, TreeFam
brm vs control; males	FBgn0036214	CG7264	RIBC1	11	Compara, eggNOG, Hieranoid, OrthoDB, OrthoFinder, OrthoInspector, orthoMCL, Panther, Phylome, RoundUp, TreeFam
brm vs control; males	FBgn0032626	CG12620	PPP1R2	5	eggNOG, OrthoDB, OrthoFinder, Panther, TreeFam
brm vs control; males	FBgn0032626	CG12620	PPP1R2C	4	Compara, OrthoDB, OrthoFinder, Panther
brm vs control; males	FBgn0032626	CG12620	PPP1R2B	3	OrthoDB, OrthoFinder, Panther
brm vs control; males	FBgn0032626	CG12620	PPP1R2P1	2	Panther, Phylome
brm vs control; males	FBgn0036415	CG7768	PPIF	12	Compara, eggNOG, Homologene, Inparanoid, OMA, OrthoDB, OrthoFinder, OrthoInspector, orthoMCL, Panther, RoundUp, TreeFam
brm vs control; males	FBgn0036415	CG7768	PPIA	6	eggNOG, OrthoDB, OrthoFinder, orthoMCL, Panther, RoundUp
brm vs control; males	FBgn0036415	CG7768	PPIAL4G	4	eggNOG, OrthoDB, OrthoFinder, Panther
brm vs control; males	FBgn0036415	CG7768	PPIAL4C	4	eggNOG, OrthoDB, OrthoFinder, Panther
brm vs control; males	FBgn0036415	CG7768	PPIAL4H	4	eggNOG, OrthoDB, OrthoFinder, Panther
brm vs control; males	FBgn0036415	CG7768	PPIAL4F	4	eggNOG, OrthoDB, OrthoFinder, Panther
brm vs control; males	FBgn0036415	CG7768	PPIAL4D	3	eggNOG, OrthoFinder, Panther
brm vs control; males	FBgn0036415	CG7768	PPIAL4E	3	eggNOG, OrthoFinder, Panther
brm vs control; males	FBgn0036415	CG7768	PPIAL4A	3	eggNOG, OrthoFinder, Panther
brm vs control; males	FBgn0036415	CG7768	PPIB	3	eggNOG, OrthoDB, OrthoFinder
brm vs control; males	FBgn0036415	CG7768	PPIC	3	eggNOG, OrthoDB, OrthoFinder
brm vs control; males	FBgn0036415	CG7768	PPID	3	eggNOG, OrthoDB, OrthoFinder
brm vs control; males	FBgn0036415	CG7768	PPIG	3	eggNOG, OrthoDB, OrthoFinder
brm vs control; males	FBgn0036415	CG7768	NKTR	3	eggNOG, OrthoDB, OrthoFinder
brm vs control; males	FBgn0036415	CG7768	PPIH	3	eggNOG, OrthoDB, OrthoFinder
brm vs control; males	FBgn0036415	CG7768	PPIE	2	eggNOG, OrthoDB
brm vs control; males	FBgn0031163	CG14579
brm vs control; males	FBgn0264377	CG43829
brm vs control; males	FBgn0032318	CG14072
brm vs control; males	FBgn0038225	soti
brm vs control; males	FBgn0250847	CG14034	PNLIP	3	Compara, OrthoFinder, Panther
brm vs control; males	FBgn0250847	CG14034	PNLIPRP1	3	Compara, OrthoFinder, Panther
brm vs control; males	FBgn0250847	CG14034	PNLIPRP3	3	Compara, OrthoFinder, Panther
brm vs control; males	FBgn0250847	CG14034	LIPI	3	Compara, Isobase, Panther
brm vs control; males	FBgn0250847	CG14034	PNLIPRP2	2	OrthoFinder, Panther
brm vs control; males	FBgn0037461	CG15177	EFCAB1	5	Isobase, OMA, OrthoDB, Panther, TreeFam
brm vs control; males	FBgn0037036	Sems	PRSS36	1	Panther
brm vs control; males	FBgn0037036	Sems	PRSS53	1	Panther
brm vs control; males	FBgn0037036	Sems	HGF	1	Isobase
brm vs control; males	FBgn0037036	Sems	KLK10	1	Compara
brm vs control; males	FBgn0037036	Sems	KLKB1	1	Compara
brm vs control; males	FBgn0037036	Sems	PRSS55	1	Compara
brm vs control; males	FBgn0037036	Sems	C1RL	1	Compara
brm vs control; males	FBgn0037036	Sems	C1R	1	Compara
brm vs control; males	FBgn0037036	Sems	F12	1	Compara
brm vs control; males	FBgn0037036	Sems	TMPRSS5	1	Phylome
brm vs control; males	FBgn0037036	Sems	PRSS1	1	eggNOG
brm vs control; males	FBgn0037036	Sems	PRSS3	1	eggNOG
brm vs control; males	FBgn0053140	CG33140	MYCBPAP	1	eggNOG
brm vs control; males	FBgn0053286	CG33286	CASC1	8	Compara, Hieranoid, OrthoDB, OrthoFinder, Panther, Phylome, RoundUp, TreeFam
brm vs control; males	FBgn0038069	CG11608	LIPF	6	Compara, eggNOG, OrthoDB, OrthoFinder, Panther, Phylome
brm vs control; males	FBgn0038069	CG11608	LIPK	6	Compara, eggNOG, OrthoDB, OrthoFinder, Panther, Phylome
brm vs control; males	FBgn0038069	CG11608	LIPA	6	Compara, eggNOG, OrthoDB, OrthoFinder, Panther, Phylome
brm vs control; males	FBgn0038069	CG11608	LIPN	6	Compara, eggNOG, OrthoDB, OrthoFinder, Panther, Phylome
brm vs control; males	FBgn0038069	CG11608	LIPM	6	Compara, eggNOG, OrthoDB, OrthoFinder, Panther, Phylome
brm vs control; males	FBgn0038069	CG11608	LIPJ	5	Compara, eggNOG, OrthoFinder, Panther, Phylome
brm vs control; males	FBgn0040093	lectin-46Ca	CLEC4M	3	Compara, OrthoDB, Panther
brm vs control; males	FBgn0040093	lectin-46Ca	CLEC4F	2	Compara, Panther
brm vs control; males	FBgn0040093	lectin-46Ca	FCER2	2	Compara, Panther
brm vs control; males	FBgn0040093	lectin-46Ca	CLEC4E	2	Compara, Panther
brm vs control; males	FBgn0040093	lectin-46Ca	CLEC17A	2	Compara, Panther
brm vs control; males	FBgn0040093	lectin-46Ca	CLEC4G	2	Compara, Panther
brm vs control; males	FBgn0040093	lectin-46Ca	CLEC10A	2	Compara, Panther
brm vs control; males	FBgn0040093	lectin-46Ca	CD209	2	Compara, Panther
brm vs control; males	FBgn0040093	lectin-46Ca	CLEC4C	2	Compara, Panther
brm vs control; males	FBgn0040093	lectin-46Ca	ASGR2	2	Compara, Panther
brm vs control; males	FBgn0040093	lectin-46Ca	CLEC6A	2	Compara, Panther
brm vs control; males	FBgn0040093	lectin-46Ca	CLEC4A	2	Compara, Panther
brm vs control; males	FBgn0040093	lectin-46Ca	CD207	2	Compara, Panther
brm vs control; males	FBgn0040093	lectin-46Ca	CLEC4D	2	Compara, Panther
brm vs control; males	FBgn0040093	lectin-46Ca	ASGR1	2	Compara, Panther
brm vs control; males	FBgn0250842	CG17575	GLIPR1L1	5	Compara, eggNOG, Inparanoid, OrthoDB, Phylome
brm vs control; males	FBgn0250842	CG17575	CLEC18B	4	eggNOG, OrthoDB, Panther, Phylome
brm vs control; males	FBgn0250842	CG17575	R3HDML	4	eggNOG, Inparanoid, OrthoDB, Phylome
brm vs control; males	FBgn0250842	CG17575	PI15	4	eggNOG, Inparanoid, OrthoDB, Phylome
brm vs control; males	FBgn0250842	CG17575	CRISP3	3	Compara, OrthoDB, Panther
brm vs control; males	FBgn0250842	CG17575	CRISP2	3	eggNOG, OrthoDB, Panther
brm vs control; males	FBgn0250842	CG17575	CRISP1	3	eggNOG, OrthoDB, Panther
brm vs control; males	FBgn0250842	CG17575	CLEC18A	3	eggNOG, OrthoDB, Panther
brm vs control; males	FBgn0250842	CG17575	PI16	3	eggNOG, OrthoDB, Panther
brm vs control; males	FBgn0250842	CG17575	CRISPLD2	3	eggNOG, OrthoDB, Phylome
brm vs control; males	FBgn0250842	CG17575	GLIPR2	2	eggNOG, OrthoDB
brm vs control; males	FBgn0250842	CG17575	GLIPR1L2	2	eggNOG, OrthoDB
brm vs control; males	FBgn0250842	CG17575	GLIPR1	2	eggNOG, OrthoDB
brm vs control; males	FBgn0250842	CG17575	CRISPLD1	2	eggNOG, OrthoDB
brm vs control; males	FBgn0029084	gom
brm vs control; males	FBgn0259961	CG42471
brm vs control; males	FBgn0263404	CG43450
brm vs control; males	FBgn0286203	stw	HEPHL1	4	eggNOG, OrthoDB, Panther, RoundUp
brm vs control; males	FBgn0286203	stw	CP	4	eggNOG, OrthoDB, Panther, RoundUp
brm vs control; males	FBgn0286203	stw	HEPH	4	eggNOG, OrthoDB, Panther, RoundUp
brm vs control; males	FBgn0264697	lncRNA:CR43966
brm vs control; males	FBgn0259967	Sfp53D
brm vs control; males	FBgn0002856	Acp26Ab
brm vs control; males	FBgn0038919	Qsox2	QSOX2	15	Compara, eggNOG, Hieranoid, Homologene, Inparanoid, Isobase, OMA, OrthoDB, OrthoFinder, OrthoInspector, orthoMCL, Panther, Phylome, RoundUp, TreeFam
brm vs control; males	FBgn0038919	Qsox2	QSOX1	13	Compara, eggNOG, Hieranoid, Inparanoid, OMA, OrthoDB, OrthoFinder, OrthoInspector, orthoMCL, Panther, Phylome, RoundUp, TreeFam
brm vs control; males	FBgn0262580	CG43120	BTBD3	1	eggNOG
brm vs control; males	FBgn0262580	CG43120	BTBD6	1	eggNOG
brm vs control; males	FBgn0262580	CG43120	BTBD17	1	eggNOG
brm vs control; males	FBgn0262580	CG43120	BTBD2	1	eggNOG
brm vs control; males	FBgn0262580	CG43120	BTBD1	1	eggNOG
brm vs control; males	FBgn0036795	CG18233	P4HA1	5	eggNOG, Isobase, OrthoDB, Panther, Phylome
brm vs control; males	FBgn0036795	CG18233	P4HA3	5	Compara, eggNOG, OrthoDB, Panther, Phylome
brm vs control; males	FBgn0036795	CG18233	P4HA2	4	eggNOG, OrthoDB, Panther, Phylome
brm vs control; males	FBgn0036795	CG18233	P4HTM	2	Compara, eggNOG
brm vs control; males	FBgn0259964	Sfp33A3	SPINK2	2	Inparanoid, orthoMCL
brm vs control; males	FBgn0032741	Sidpn	HES2	5	eggNOG, OrthoDB, OrthoFinder, Panther, TreeFam
brm vs control; males	FBgn0032741	Sidpn	HES4	4	eggNOG, OrthoDB, OrthoFinder, Panther
brm vs control; males	FBgn0032741	Sidpn	HES1	4	eggNOG, OrthoDB, OrthoFinder, Panther
brm vs control; males	FBgn0032741	Sidpn	HES5	3	Compara, Isobase, Panther
brm vs control; males	FBgn0032741	Sidpn	BHLHE41	2	eggNOG, Panther
brm vs control; males	FBgn0032741	Sidpn	HES3	2	eggNOG, Panther
brm vs control; males	FBgn0032741	Sidpn	HES6	2	eggNOG, Panther
brm vs control; males	FBgn0032741	Sidpn	BHLHE40	2	eggNOG, Panther
brm vs control; males	FBgn0032741	Sidpn	HES7	2	eggNOG, Panther
brm vs control; males	FBgn0032741	Sidpn	HEYL	2	Compara, eggNOG
brm vs control; males	FBgn0036549	CG10516	SPSB3	12	Compara, eggNOG, Hieranoid, Homologene, Inparanoid, OrthoFinder, OrthoInspector, orthoMCL, Panther, Phylome, RoundUp, TreeFam
brm vs control; males	FBgn0041181	Tep3	CD109	11	Compara, eggNOG, Hieranoid, Homologene, Inparanoid, OrthoDB, OrthoFinder, OrthoInspector, orthoMCL, Panther, Phylome
brm vs control; males	FBgn0041181	Tep3	PZP	6	Compara, eggNOG, Isobase, OrthoDB, OrthoFinder, Panther
brm vs control; males	FBgn0041181	Tep3	A2M	6	Compara, eggNOG, Isobase, OrthoDB, OrthoFinder, Panther
brm vs control; males	FBgn0041181	Tep3	A2ML1	5	Compara, eggNOG, OrthoDB, OrthoFinder, Panther
brm vs control; males	FBgn0041181	Tep3	C5	5	Compara, eggNOG, OrthoDB, Panther, TreeFam
brm vs control; males	FBgn0041181	Tep3	C4B	4	eggNOG, OrthoDB, Panther, TreeFam
brm vs control; males	FBgn0041181	Tep3	C3	4	Compara, eggNOG, Panther, TreeFam
brm vs control; males	FBgn0041181	Tep3	C4A	4	Compara, eggNOG, Panther, TreeFam
brm vs control; males	FBgn0041181	Tep3	CPAMD8	3	eggNOG, OrthoDB, Panther
brm vs control; males	FBgn0267967	corolla
brm vs control; males	FBgn0003071	Pfk	PFKM	15	Compara, eggNOG, Hieranoid, Homologene, Inparanoid, Isobase, OMA, OrthoDB, OrthoFinder, OrthoInspector, orthoMCL, Panther, Phylome, RoundUp, TreeFam
brm vs control; males	FBgn0003071	Pfk	PFKL	13	Compara, eggNOG, Hieranoid, Inparanoid, OMA, OrthoDB, OrthoFinder, OrthoInspector, orthoMCL, Panther, Phylome, RoundUp, TreeFam
brm vs control; males	FBgn0003071	Pfk	PFKP	13	Compara, eggNOG, Hieranoid, Inparanoid, OMA, OrthoDB, OrthoFinder, OrthoInspector, orthoMCL, Panther, Phylome, RoundUp, TreeFam
brm vs control; males	FBgn0029898	CG14439	SPNS3	2	eggNOG, OrthoFinder
brm vs control; males	FBgn0029898	CG14439	SPNS1	2	eggNOG, OrthoFinder
brm vs control; males	FBgn0029898	CG14439	SPNS2	2	eggNOG, OrthoFinder
brm vs control; males	FBgn0038109	CG11656
brm vs control; males	FBgn0036785	CG13700
brm vs control; males	FBgn0030884	CG6847	PNLIP	7	Compara, eggNOG, Isobase, OrthoDB, OrthoInspector, Panther, RoundUp
brm vs control; males	FBgn0030884	CG6847	PNLIPRP1	6	Compara, eggNOG, OrthoDB, OrthoInspector, Panther, RoundUp
brm vs control; males	FBgn0030884	CG6847	PNLIPRP3	6	Compara, eggNOG, Homologene, OrthoDB, OrthoInspector, Panther
brm vs control; males	FBgn0030884	CG6847	PNLIPRP2	4	OrthoDB, OrthoInspector, Panther, RoundUp
brm vs control; males	FBgn0030884	CG6847	PLA1A	4	eggNOG, OrthoDB, RoundUp, TreeFam
brm vs control; males	FBgn0030884	CG6847	LIPI	4	Compara, eggNOG, OrthoDB, TreeFam
brm vs control; males	FBgn0030884	CG6847	LIPC	3	eggNOG, OrthoDB, Panther
brm vs control; males	FBgn0030884	CG6847	LIPH	3	eggNOG, OrthoDB, TreeFam
brm vs control; males	FBgn0030884	CG6847	LIPG	2	OrthoDB, Panther
brm vs control; males	FBgn0030884	CG6847	LPL	2	OrthoDB, Panther
brm vs control; males	FBgn0052199	CG32199	P4HA1	5	eggNOG, Isobase, OrthoDB, Panther, Phylome
brm vs control; males	FBgn0052199	CG32199	P4HA3	5	Compara, eggNOG, OrthoDB, Panther, Phylome
brm vs control; males	FBgn0052199	CG32199	P4HA2	4	eggNOG, OrthoDB, Panther, Phylome
brm vs control; males	FBgn0052199	CG32199	P4HTM	3	Compara, eggNOG, OrthoDB
brm vs control; males	FBgn0037910	CG14708
brm vs control; males	FBgn0032538	Vajk2	ZNF512B	2	Compara, OrthoFinder
brm vs control; males	FBgn0035568	CG18418	SLC25A11	10	Compara, eggNOG, Hieranoid, Isobase, OrthoDB, OrthoFinder, orthoMCL, Panther, Phylome, TreeFam
brm vs control; males	FBgn0035568	CG18418	SLC25A14	2	eggNOG, OrthoDB
brm vs control; males	FBgn0039529	CG5612
brm vs control; males	FBgn0034618	CG9485	AGL	15	Compara, eggNOG, Hieranoid, Homologene, Inparanoid, Isobase, OMA, OrthoDB, OrthoFinder, OrthoInspector, orthoMCL, Panther, Phylome, RoundUp, TreeFam
brm vs control; males	FBgn0028544	Vajk3	ZNF512B	3	Compara, eggNOG, orthoMCL
brm vs control; males	FBgn0034850	CG9875
brm vs control; males	FBgn0038211	CG9649	F7	1	Phylome
brm vs control; males	FBgn0050065	CG30065
brm vs control; males	FBgn0039798	CG11313	PRSS45P	1	Panther
brm vs control; males	FBgn0039798	CG11313	PRSS54	1	Panther
brm vs control; males	FBgn0039798	CG11313	F10	1	OrthoDB
brm vs control; males	FBgn0039798	CG11313	TPSD1	1	Compara
brm vs control; males	FBgn0039798	CG11313	TPSAB1	1	Compara
brm vs control; males	FBgn0039798	CG11313	TPSG1	1	Compara
brm vs control; males	FBgn0039798	CG11313	TPSB2	1	Compara
brm vs control; males	FBgn0039798	CG11313	KLK1	1	Phylome
brm vs control; males	FBgn0035708	axed	BTBD3	2	eggNOG, Panther
brm vs control; males	FBgn0035708	axed	BTBD6	2	eggNOG, Panther
brm vs control; males	FBgn0033165	CG11113
brm vs control; males	FBgn0083965	CG34129	PRSS3	2	eggNOG, Phylome
brm vs control; males	FBgn0264344	CG43800
brm vs control; males	FBgn0033828	CG17048	RNF125	1	OrthoFinder
brm vs control; males	FBgn0033828	CG17048	BFAR	1	Isobase
brm vs control; males	FBgn0083943	CG34107	C9orf116	11	Compara, eggNOG, Hieranoid, OrthoDB, OrthoFinder, OrthoInspector, orthoMCL, Panther, Phylome, RoundUp, TreeFam
brm vs control; males	FBgn0083943	CG34107	C15orf65	3	Compara, Panther, TreeFam
brm vs control; males	FBgn0264705	lncRNA:CR43974
brm vs control; males	FBgn0003996	w	ABCG2	8	eggNOG, Hieranoid, Homologene, Isobase, OrthoDB, OrthoFinder, orthoMCL, RoundUp
brm vs control; males	FBgn0003996	w	ABCG1	6	Compara, eggNOG, OrthoDB, OrthoFinder, orthoMCL, RoundUp
brm vs control; males	FBgn0003996	w	ABCG4	5	Compara, eggNOG, OrthoFinder, orthoMCL, RoundUp
brm vs control; males	FBgn0003996	w	ABCG8	4	Compara, eggNOG, OrthoDB, orthoMCL
brm vs control; males	FBgn0003996	w	ABCG5	2	eggNOG, OrthoDB
brm vs control; males	FBgn0019643	AANAT1
brm vs control; males	FBgn0031542	CG15414
brm vs control; males	FBgn0004431	LysX	LYZ	10	Compara, eggNOG, Hieranoid, Inparanoid, OrthoDB, OrthoFinder, OrthoInspector, orthoMCL, Panther, Phylome
brm vs control; males	FBgn0004431	LysX	LYZL6	7	Compara, Hieranoid, Isobase, OrthoDB, OrthoFinder, OrthoInspector, Panther
brm vs control; males	FBgn0004431	LysX	SPACA3	7	Compara, eggNOG, Hieranoid, OrthoDB, OrthoFinder, OrthoInspector, Panther
brm vs control; males	FBgn0004431	LysX	LYZL1	6	Compara, Hieranoid, OrthoDB, OrthoFinder, OrthoInspector, Panther
brm vs control; males	FBgn0004431	LysX	LYZL2	6	Compara, Hieranoid, OrthoDB, OrthoFinder, OrthoInspector, Panther
brm vs control; males	FBgn0004431	LysX	LYZL4	6	Compara, eggNOG, Hieranoid, OrthoDB, OrthoInspector, Panther
brm vs control; males	FBgn0004431	LysX	SPACA5B	6	Compara, eggNOG, Hieranoid, OrthoFinder, OrthoInspector, Panther
brm vs control; males	FBgn0004431	LysX	LALBA	5	Compara, eggNOG, OrthoDB, Panther, TreeFam
brm vs control; males	FBgn0004431	LysX	SPACA5	4	Compara, eggNOG, OrthoDB, OrthoFinder
brm vs control; males	FBgn0034182	SmydA-7	SMYD1	3	eggNOG, OrthoDB, OrthoFinder
brm vs control; males	FBgn0034182	SmydA-7	SMYD2	3	eggNOG, OrthoDB, OrthoFinder
brm vs control; males	FBgn0034182	SmydA-7	SMYD3	3	eggNOG, OrthoDB, OrthoFinder
brm vs control; males	FBgn0034182	SmydA-7	SMYD5	2	Compara, eggNOG
brm vs control; males	FBgn0263270	CG43396
brm vs control; males	FBgn0028622	qsm	OIT3	1	Hieranoid
brm vs control; males	FBgn0265654	lncRNA:CR44461
brm vs control; males	FBgn0031746	CG9029
brm vs control; males	FBgn0260479	CG31904	SLC6A16	2	Compara, eggNOG
brm vs control; males	FBgn0260479	CG31904	SLC6A9	2	Compara, eggNOG
brm vs control; males	FBgn0260479	CG31904	SLC6A18	2	Compara, eggNOG
brm vs control; males	FBgn0260479	CG31904	SLC6A5	2	Compara, eggNOG
brm vs control; males	FBgn0260479	CG31904	SLC6A3	2	Compara, eggNOG
brm vs control; males	FBgn0260479	CG31904	SLC6A17	2	Compara, eggNOG
brm vs control; males	FBgn0260479	CG31904	SLC6A11	2	Compara, eggNOG
brm vs control; males	FBgn0260479	CG31904	SLC6A8	2	Compara, eggNOG
brm vs control; males	FBgn0260479	CG31904	SLC6A13	2	Compara, eggNOG
brm vs control; males	FBgn0260479	CG31904	SLC6A7	2	Compara, eggNOG
brm vs control; males	FBgn0260479	CG31904	SLC6A12	2	Compara, eggNOG
brm vs control; males	FBgn0260479	CG31904	SLC6A6	2	Compara, eggNOG
brm vs control; males	FBgn0260479	CG31904	SLC6A4	2	Compara, eggNOG
brm vs control; males	FBgn0260479	CG31904	SLC6A14	2	Compara, eggNOG
brm vs control; males	FBgn0260479	CG31904	SLC6A20	2	Compara, eggNOG
brm vs control; males	FBgn0260479	CG31904	SLC6A1	2	Compara, eggNOG
brm vs control; males	FBgn0260479	CG31904	SLC6A15	2	Compara, eggNOG
brm vs control; males	FBgn0260479	CG31904	SLC6A19	2	Compara, eggNOG
brm vs control; males	FBgn0260479	CG31904	SLC6A2	2	Compara, eggNOG
brm vs control; males	FBgn0054041	CG34041	P4HA2	3	eggNOG, Panther, Phylome
brm vs control; males	FBgn0054041	CG34041	P4HA3	3	Compara, eggNOG, Phylome
brm vs control; males	FBgn0054041	CG34041	P4HTM	2	Compara, eggNOG
brm vs control; males	FBgn0054041	CG34041	P4HA1	2	eggNOG, Phylome
brm vs control; males	FBgn0032122	CG31883
brm vs control; males	FBgn0033893	CG18371	ACYP2	10	eggNOG, Inparanoid, Isobase, OMA, OrthoDB, OrthoInspector, orthoMCL, Panther, RoundUp, TreeFam
brm vs control; males	FBgn0033893	CG18371	ACYP1	9	eggNOG, OMA, OrthoDB, OrthoFinder, OrthoInspector, orthoMCL, Panther, RoundUp, TreeFam
brm vs control; males	FBgn0035380	CG9970
brm vs control; males	FBgn0037191	CG14448	C1orf158	1	OrthoDB
brm vs control; males	FBgn0037650	CG11977	CRISP2	2	OrthoDB, Panther
brm vs control; males	FBgn0037650	CG11977	CRISP1	2	OrthoDB, Panther
brm vs control; males	FBgn0037650	CG11977	PI16	2	OrthoDB, Panther
brm vs control; males	FBgn0037650	CG11977	CLEC18B	2	OrthoDB, Panther
brm vs control; males	FBgn0037650	CG11977	CRISP3	2	OrthoDB, Panther
brm vs control; males	FBgn0037650	CG11977	CLEC18A	2	OrthoDB, Panther
brm vs control; males	FBgn0037650	CG11977	GLIPR1L1	2	OrthoDB, Phylome
brm vs control; males	FBgn0037650	CG11977	PI15	2	OrthoDB, Phylome
brm vs control; males	FBgn0037650	CG11977	CRISPLD2	2	OrthoDB, Phylome
brm vs control; males	FBgn0037650	CG11977	R3HDML	2	OrthoDB, Phylome
brm vs control; males	FBgn0039577	CG12516	ALDH2	1	eggNOG
brm vs control; males	FBgn0039577	CG12516	ALDH1L2	1	eggNOG
brm vs control; males	FBgn0039577	CG12516	ALDH1B1	1	eggNOG
brm vs control; males	FBgn0039577	CG12516	ALDH3B2	1	eggNOG
brm vs control; males	FBgn0039577	CG12516	ALDH4A1	1	eggNOG
brm vs control; males	FBgn0039577	CG12516	ALDH3B1	1	eggNOG
brm vs control; males	FBgn0039577	CG12516	ALDH8A1	1	eggNOG
brm vs control; males	FBgn0039577	CG12516	ALDH5A1	1	eggNOG
brm vs control; males	FBgn0039577	CG12516	ALDH1A2	1	eggNOG
brm vs control; males	FBgn0039577	CG12516	ALDH1L1	1	eggNOG
brm vs control; males	FBgn0039577	CG12516	ALDH1A3	1	eggNOG
brm vs control; males	FBgn0039577	CG12516	ALDH3A1	1	eggNOG
brm vs control; males	FBgn0039577	CG12516	ALDH7A1	1	eggNOG
brm vs control; males	FBgn0039577	CG12516	ALDH1A1	1	eggNOG
brm vs control; males	FBgn0039577	CG12516	ALDH16A1	1	eggNOG
brm vs control; males	FBgn0039577	CG12516	ALDH3A2	1	eggNOG
brm vs control; males	FBgn0039577	CG12516	ALDH9A1	1	eggNOG
brm vs control; males	FBgn0043825	CG18284	LIPF	8	Compara, eggNOG, Hieranoid, Inparanoid, OrthoDB, OrthoFinder, Panther, Phylome
brm vs control; males	FBgn0043825	CG18284	LIPK	8	Compara, eggNOG, Hieranoid, Inparanoid, OrthoDB, OrthoFinder, Panther, Phylome
brm vs control; males	FBgn0043825	CG18284	LIPA	8	Compara, eggNOG, Hieranoid, Inparanoid, OrthoDB, OrthoFinder, Panther, Phylome
brm vs control; males	FBgn0043825	CG18284	LIPN	8	Compara, eggNOG, Hieranoid, Inparanoid, OrthoDB, OrthoFinder, Panther, Phylome
brm vs control; males	FBgn0043825	CG18284	LIPM	8	Compara, eggNOG, Hieranoid, Inparanoid, OrthoDB, OrthoFinder, Panther, Phylome
brm vs control; males	FBgn0043825	CG18284	LIPJ	7	Compara, eggNOG, Hieranoid, Inparanoid, OrthoFinder, Panther, Phylome
brm vs control; males	FBgn0264552	CG43931
brm vs control; males	FBgn0033164	CG11112
brm vs control; males	FBgn0033397	Cyp4p3	CYP4V2	6	Compara, eggNOG, Hieranoid, OrthoDB, orthoMCL, Panther
brm vs control; males	FBgn0033397	Cyp4p3	CYP19A1	4	Compara, eggNOG, OrthoDB, Panther
brm vs control; males	FBgn0033397	Cyp4p3	CYP4F3	4	Compara, eggNOG, OrthoDB, orthoMCL
brm vs control; males	FBgn0033397	Cyp4p3	CYP4B1	4	Compara, eggNOG, OrthoDB, orthoMCL
brm vs control; males	FBgn0033397	Cyp4p3	CYP4F11	4	Compara, eggNOG, OrthoDB, orthoMCL
brm vs control; males	FBgn0033397	Cyp4p3	CYP4F2	4	Compara, eggNOG, OrthoDB, orthoMCL
brm vs control; males	FBgn0033397	Cyp4p3	CYP4X1	4	Compara, eggNOG, OrthoDB, orthoMCL
brm vs control; males	FBgn0033397	Cyp4p3	CYP4F8	4	Compara, eggNOG, OrthoDB, orthoMCL
brm vs control; males	FBgn0033397	Cyp4p3	CYP4F22	4	Compara, eggNOG, OrthoDB, orthoMCL
brm vs control; males	FBgn0033397	Cyp4p3	CYP4F12	4	Compara, eggNOG, OrthoDB, orthoMCL
brm vs control; males	FBgn0033397	Cyp4p3	CYP4A11	3	Compara, eggNOG, orthoMCL
brm vs control; males	FBgn0033397	Cyp4p3	CYP4Z1	3	Compara, eggNOG, orthoMCL
brm vs control; males	FBgn0033397	Cyp4p3	CYP4A22	3	Compara, eggNOG, orthoMCL
brm vs control; males	FBgn0034566	CG9313	DNAI1	14	Compara, eggNOG, Hieranoid, Homologene, Inparanoid, Isobase, OMA, OrthoDB, OrthoFinder, OrthoInspector, orthoMCL, Panther, Phylome, RoundUp
brm vs control; males	FBgn0034566	CG9313	WDR34	2	eggNOG, RoundUp
brm vs control; males	FBgn0034957	CG3121	RSPH4A	12	Compara, eggNOG, Inparanoid, OMA, OrthoDB, OrthoFinder, OrthoInspector, orthoMCL, Panther, Phylome, RoundUp, TreeFam
brm vs control; males	FBgn0034957	CG3121	RSPH6A	11	Compara, eggNOG, Inparanoid, OMA, OrthoDB, OrthoFinder, OrthoInspector, orthoMCL, Panther, Phylome, RoundUp
brm vs control; males	FBgn0035042	CG3640	GLIPR1L1	5	Compara, eggNOG, Inparanoid, OrthoDB, Phylome
brm vs control; males	FBgn0035042	CG3640	PI15	4	eggNOG, Inparanoid, OrthoDB, Phylome
brm vs control; males	FBgn0035042	CG3640	R3HDML	4	eggNOG, Inparanoid, OrthoDB, Phylome
brm vs control; males	FBgn0035042	CG3640	CRISP3	3	Compara, OrthoDB, Panther
brm vs control; males	FBgn0035042	CG3640	CRISP2	3	eggNOG, OrthoDB, Panther
brm vs control; males	FBgn0035042	CG3640	CRISP1	3	eggNOG, OrthoDB, Panther
brm vs control; males	FBgn0035042	CG3640	PI16	3	eggNOG, OrthoDB, Panther
brm vs control; males	FBgn0035042	CG3640	CLEC18B	3	eggNOG, OrthoDB, Panther
brm vs control; males	FBgn0035042	CG3640	CLEC18A	3	eggNOG, OrthoDB, Panther
brm vs control; males	FBgn0035042	CG3640	CRISPLD1	3	eggNOG, OrthoDB, Phylome
brm vs control; males	FBgn0035042	CG3640	CRISPLD2	3	eggNOG, OrthoDB, Phylome
brm vs control; males	FBgn0035042	CG3640	GLIPR1L2	2	eggNOG, OrthoDB
brm vs control; males	FBgn0035042	CG3640	GLIPR1	2	eggNOG, OrthoDB
brm vs control; males	FBgn0035042	CG3640	GLIPR2	2	eggNOG, OrthoDB
brm vs control; males	FBgn0262487	CG43077
brm vs control; males	FBgn0264085	lncRNA:CR43754
brm vs control; males	FBgn0262968	lncRNA:CR43279
brm vs control; males	FBgn0052499	Cda4	CHIA	1	Compara
brm vs control; males	FBgn0052499	Cda4	CHIT1	1	Compara
brm vs control; males	FBgn0052499	Cda4	OVGP1	1	Compara
brm vs control; males	FBgn0052499	Cda4	CHI3L2	1	Compara
brm vs control; males	FBgn0052499	Cda4	CHI3L1	1	Compara
brm vs control; males	FBgn0031871	Fgop2	FGFR1OP2	13	Compara, eggNOG, Hieranoid, Homologene, Inparanoid, OrthoDB, OrthoFinder, OrthoInspector, orthoMCL, Panther, Phylome, RoundUp, TreeFam
brm vs control; males	FBgn0031871	Fgop2	SIKE1	11	Compara, eggNOG, Hieranoid, Inparanoid, OrthoDB, OrthoFinder, OrthoInspector, Panther, Phylome, RoundUp, TreeFam
brm vs control; males	FBgn0037410	Osi2
brm vs control; males	FBgn0032271	CG7329	LIPM	11	Compara, eggNOG, Hieranoid, Homologene, Inparanoid, OrthoDB, OrthoFinder, OrthoInspector, orthoMCL, Panther, Phylome
brm vs control; males	FBgn0032271	CG7329	LIPF	10	Compara, eggNOG, Hieranoid, Inparanoid, OrthoDB, OrthoFinder, OrthoInspector, orthoMCL, Panther, Phylome
brm vs control; males	FBgn0032271	CG7329	LIPK	10	Compara, eggNOG, Hieranoid, Inparanoid, OrthoDB, OrthoFinder, OrthoInspector, orthoMCL, Panther, Phylome
brm vs control; males	FBgn0032271	CG7329	LIPA	10	Compara, eggNOG, Hieranoid, Inparanoid, OrthoDB, OrthoFinder, OrthoInspector, orthoMCL, Panther, Phylome
brm vs control; males	FBgn0032271	CG7329	LIPN	9	Compara, eggNOG, Hieranoid, Inparanoid, OrthoDB, OrthoFinder, OrthoInspector, Panther, Phylome
brm vs control; males	FBgn0032271	CG7329	LIPJ	8	Compara, eggNOG, Hieranoid, Inparanoid, OrthoFinder, OrthoInspector, Panther, Phylome
brm vs control; males	FBgn0053516	dpr3	DSCAM	1	eggNOG
brm vs control; males	FBgn0053516	dpr3	SDK2	1	eggNOG
brm vs control; males	FBgn0053516	dpr3	IGLON5	1	eggNOG
brm vs control; males	FBgn0053516	dpr3	KIRREL2	1	eggNOG
brm vs control; males	FBgn0053516	dpr3	USH2A	1	eggNOG
brm vs control; males	FBgn0053516	dpr3	SDK1	1	eggNOG
brm vs control; males	FBgn0053516	dpr3	LRIT3	1	eggNOG
brm vs control; males	FBgn0053516	dpr3	NEGR1	1	eggNOG
brm vs control; males	FBgn0053516	dpr3	PAPLN	1	eggNOG
brm vs control; males	FBgn0053516	dpr3	IGSF9	1	eggNOG
brm vs control; males	FBgn0053516	dpr3	PTPRQ	1	eggNOG
brm vs control; males	FBgn0053516	dpr3	OPCML	1	eggNOG
brm vs control; males	FBgn0053516	dpr3	NCAM2	1	eggNOG
brm vs control; males	FBgn0053516	dpr3	LRIT1	1	eggNOG
brm vs control; males	FBgn0053516	dpr3	NCAM1	1	eggNOG
brm vs control; males	FBgn0053516	dpr3	IGSF9B	1	eggNOG
brm vs control; males	FBgn0053516	dpr3	DSCAML1	1	eggNOG
brm vs control; males	FBgn0053516	dpr3	LSAMP	1	eggNOG
brm vs control; males	FBgn0053516	dpr3	KIRREL3	1	eggNOG
brm vs control; males	FBgn0053516	dpr3	NTM	1	eggNOG
brm vs control; males	FBgn0053516	dpr3	KIRREL1	1	eggNOG
brm vs control; males	FBgn0267366	mil	NAP1L1	7	eggNOG, OrthoDB, OrthoFinder, orthoMCL, Panther, Phylome, TreeFam
brm vs control; males	FBgn0267366	mil	NAP1L4	7	eggNOG, OrthoDB, OrthoFinder, orthoMCL, Panther, Phylome, TreeFam
brm vs control; males	FBgn0267366	mil	NAP1L2	6	eggNOG, OrthoDB, OrthoFinder, Panther, Phylome, TreeFam
brm vs control; males	FBgn0267366	mil	NAP1L3	5	eggNOG, OrthoDB, Panther, Phylome, TreeFam
brm vs control; males	FBgn0267366	mil	NAP1L5	2	eggNOG, Panther
brm vs control; males	FBgn0031879	uif	SVEP1	1	Inparanoid
brm vs control; males	FBgn0031879	uif	SSPO	1	OMA
brm vs control; males	FBgn0031879	uif	NOTCH1	1	OrthoDB
brm vs control; males	FBgn0031879	uif	NOTCH4	1	OrthoDB
brm vs control; males	FBgn0031879	uif	NOTCH2	1	OrthoDB
brm vs control; males	FBgn0031879	uif	NOTCH3	1	OrthoDB
brm vs control; males	FBgn0031879	uif	KIAA1324	1	Isobase
brm vs control; males	FBgn0031879	uif	CRB1	1	Compara
brm vs control; males	FBgn0034709	Swim	TINAGL1	14	eggNOG, Hieranoid, Homologene, Inparanoid, Isobase, OMA, OrthoDB, OrthoFinder, OrthoInspector, orthoMCL, Panther, Phylome, RoundUp, TreeFam
brm vs control; males	FBgn0034709	Swim	TINAG	12	Compara, eggNOG, Hieranoid, Inparanoid, OMA, OrthoDB, OrthoFinder, OrthoInspector, orthoMCL, Panther, Phylome, TreeFam
brm vs control; males	FBgn0030224	CG12637
brm vs control; males	FBgn0051391	CG31391	PPP1R36	6	Compara, eggNOG, Hieranoid, Inparanoid, OrthoInspector, Panther
brm vs control; males	FBgn0036762	CG7430	DLD	15	Compara, eggNOG, Hieranoid, Homologene, Inparanoid, Isobase, OMA, OrthoDB, OrthoFinder, OrthoInspector, orthoMCL, Panther, Phylome, RoundUp, TreeFam
brm vs control; males	FBgn0036762	CG7430	TXNRD1	2	eggNOG, OrthoDB
brm vs control; males	FBgn0036762	CG7430	GSR	2	eggNOG, OrthoDB
brm vs control; males	FBgn0036762	CG7430	TXNRD2	2	eggNOG, OrthoDB
brm vs control; males	FBgn0052413	CG32413	QPCT	8	Compara, eggNOG, Hieranoid, OrthoDB, OrthoFinder, Panther, Phylome, TreeFam
brm vs control; males	FBgn0052413	CG32413	QPCTL	8	Compara, eggNOG, Hieranoid, OrthoDB, OrthoFinder, Panther, Phylome, TreeFam
brm vs control; males	FBgn0033027	TpnC4	CALML6	4	eggNOG, OrthoDB, Panther, TreeFam
brm vs control; males	FBgn0033027	TpnC4	EFCAB3	2	Compara, eggNOG
brm vs control; males	FBgn0033027	TpnC4	CABP4	2	Compara, eggNOG
brm vs control; males	FBgn0033027	TpnC4	EFCAB9	2	Compara, eggNOG
brm vs control; males	FBgn0033027	TpnC4	CALML5	3	Compara, eggNOG, Panther
brm vs control; males	FBgn0033027	TpnC4	CALML4	2	eggNOG, Panther
brm vs control; males	FBgn0033027	TpnC4	CALM3	2	eggNOG, Panther
brm vs control; males	FBgn0033027	TpnC4	CALM2	2	eggNOG, Panther
brm vs control; males	FBgn0033027	TpnC4	CALM1	2	eggNOG, Panther
brm vs control; males	FBgn0033027	TpnC4	CABP5	2	eggNOG, OrthoDB
brm vs control; males	FBgn0054002	CG34002	CRISP2	5	Compara, eggNOG, Inparanoid, OrthoDB, Panther
brm vs control; males	FBgn0054002	CG34002	CRISP1	5	Compara, eggNOG, Inparanoid, OrthoDB, Panther
brm vs control; males	FBgn0054002	CG34002	CRISP3	4	Compara, Inparanoid, OrthoDB, Panther
brm vs control; males	FBgn0054002	CG34002	PI16	4	eggNOG, OrthoDB, Panther, TreeFam
brm vs control; males	FBgn0054002	CG34002	CLEC18B	4	Compara, eggNOG, OrthoDB, Panther
brm vs control; males	FBgn0054002	CG34002	CLEC18A	4	Compara, eggNOG, OrthoDB, Panther
brm vs control; males	FBgn0054002	CG34002	GLIPR1	4	Compara, eggNOG, Inparanoid, OrthoDB
brm vs control; males	FBgn0054002	CG34002	GLIPR1L2	3	Compara, eggNOG, OrthoDB
brm vs control; males	FBgn0054002	CG34002	CLEC18C	2	Compara, Panther
brm vs control; males	FBgn0054002	CG34002	GLIPR1L1	3	Compara, eggNOG, OrthoDB
brm vs control; males	FBgn0054002	CG34002	PI15	3	Compara, eggNOG, OrthoDB
brm vs control; males	FBgn0054002	CG34002	CRISPLD1	3	Compara, eggNOG, OrthoDB
brm vs control; males	FBgn0054002	CG34002	CRISPLD2	3	Compara, eggNOG, OrthoDB
brm vs control; males	FBgn0054002	CG34002	R3HDML	3	Compara, eggNOG, OrthoDB
brm vs control; males	FBgn0054002	CG34002	GLIPR2	2	eggNOG, OrthoDB
brm vs control; males	FBgn0031751	CG9016
brm vs control; males	FBgn0039782	CG15539	P4HA3	5	Compara, eggNOG, OrthoDB, Panther, Phylome
brm vs control; males	FBgn0039782	CG15539	P4HA1	4	eggNOG, OrthoDB, Panther, Phylome
brm vs control; males	FBgn0039782	CG15539	P4HA2	4	eggNOG, OrthoDB, Panther, Phylome
brm vs control; males	FBgn0039782	CG15539	P4HTM	2	Compara, eggNOG
brm vs control; males	FBgn0039797	eIF4H2	EIF4H	10	Compara, eggNOG, Hieranoid, Inparanoid, OrthoDB, OrthoFinder, OrthoInspector, Panther, Phylome, TreeFam
brm vs control; males	FBgn0039797	eIF4H2	EIF4B	2	eggNOG, OrthoDB
brm vs control; males	FBgn0020235	ATPsyngamma	ATP5F1C	15	Compara, eggNOG, Hieranoid, Homologene, Inparanoid, Isobase, OMA, OrthoDB, OrthoFinder, OrthoInspector, orthoMCL, Panther, Phylome, RoundUp, TreeFam
brm vs control; males	FBgn0035497	CG14995	CFAP410	12	Compara, eggNOG, Hieranoid, Inparanoid, OrthoDB, OrthoFinder, OrthoInspector, orthoMCL, Panther, Phylome, RoundUp, TreeFam
brm vs control; males	FBgn0051861	CG31861
brm vs control; males	FBgn0030697	CG8565	SRPK3	6	eggNOG, Isobase, OrthoDB, OrthoFinder, Panther, TreeFam
brm vs control; males	FBgn0030697	CG8565	SRPK1	5	eggNOG, OrthoDB, OrthoFinder, Panther, TreeFam
brm vs control; males	FBgn0030697	CG8565	SRPK2	5	eggNOG, OrthoDB, OrthoFinder, Panther, TreeFam
brm vs control; males	FBgn0031626	CG15631
brm vs control; males	FBgn0036044	Zasp67	PDLIM2	3	Isobase, OrthoInspector, Panther
brm vs control; males	FBgn0053666	CG33666
brm vs control; males	FBgn0262599	SmydA-3	SMYD1	3	eggNOG, OrthoDB, OrthoFinder
brm vs control; males	FBgn0262599	SmydA-3	SMYD2	3	eggNOG, OrthoDB, OrthoFinder
brm vs control; males	FBgn0262599	SmydA-3	SMYD3	3	eggNOG, OrthoDB, OrthoFinder
brm vs control; males	FBgn0034152	Acp53C14a
brm vs control; males	FBgn0031630	CG15629	RDH10	9	eggNOG, Isobase, OMA, OrthoDB, OrthoFinder, OrthoInspector, Panther, Phylome, RoundUp
brm vs control; males	FBgn0031630	CG15629	SDR16C5	9	eggNOG, Hieranoid, OrthoDB, OrthoFinder, OrthoInspector, orthoMCL, Panther, Phylome, RoundUp
brm vs control; males	FBgn0031630	CG15629	HSD17B11	7	eggNOG, OrthoDB, OrthoFinder, OrthoInspector, Panther, Phylome, RoundUp
brm vs control; males	FBgn0031630	CG15629	HSD17B13	6	eggNOG, OrthoDB, OrthoFinder, OrthoInspector, Panther, Phylome
brm vs control; males	FBgn0031630	CG15629	DHRS3	6	eggNOG, OrthoDB, OrthoFinder, Panther, Phylome, TreeFam
brm vs control; males	FBgn0034540	Lrt	RTN4RL2	2	OrthoFinder, RoundUp
brm vs control; males	FBgn0036821	CG3961	ACSL5	14	Compara, eggNOG, Hieranoid, Homologene, Inparanoid, OMA, OrthoDB, OrthoFinder, OrthoInspector, orthoMCL, Panther, Phylome, RoundUp, TreeFam
brm vs control; males	FBgn0036821	CG3961	ACSL6	12	eggNOG, Hieranoid, Inparanoid, OMA, OrthoDB, OrthoFinder, OrthoInspector, orthoMCL, Panther, Phylome, RoundUp, TreeFam
brm vs control; males	FBgn0036821	CG3961	ACSL1	12	eggNOG, Hieranoid, Inparanoid, Isobase, OMA, OrthoDB, OrthoFinder, OrthoInspector, orthoMCL, Phylome, RoundUp, TreeFam
brm vs control; males	FBgn0036821	CG3961	ACSL4	2	eggNOG, orthoMCL
brm vs control; males	FBgn0036821	CG3961	ACSL3	2	eggNOG, orthoMCL
brm vs control; males	FBgn0264570	lncRNA:CR43942
brm vs control; males	FBgn0034415	CG15116	GPX4	5	eggNOG, OrthoFinder, OrthoInspector, Panther, Phylome
brm vs control; males	FBgn0034415	CG15116	GPX7	4	eggNOG, OMA, Panther, TreeFam
brm vs control; males	FBgn0034415	CG15116	GPX8	4	eggNOG, OrthoDB, Panther, TreeFam
brm vs control; males	FBgn0034415	CG15116	GPX1	3	eggNOG, OMA, OrthoDB
brm vs control; males	FBgn0034415	CG15116	GPX5	3	Compara, eggNOG, OrthoDB
brm vs control; males	FBgn0034415	CG15116	GPX3	2	eggNOG, OrthoDB
brm vs control; males	FBgn0034415	CG15116	GPX2	2	eggNOG, OrthoDB
brm vs control; males	FBgn0034415	CG15116	GPX6	2	eggNOG, OrthoDB
brm vs control; males	FBgn0050488	antr	PI16	4	eggNOG, OrthoDB, Panther, TreeFam
brm vs control; males	FBgn0050488	antr	GLIPR1L1	4	Compara, eggNOG, OrthoDB, Phylome
brm vs control; males	FBgn0050488	antr	CRISP3	3	Compara, OrthoDB, Panther
brm vs control; males	FBgn0050488	antr	CRISP2	3	eggNOG, OrthoDB, Panther
brm vs control; males	FBgn0050488	antr	CRISP1	3	eggNOG, OrthoDB, Panther
brm vs control; males	FBgn0050488	antr	CLEC18B	3	eggNOG, OrthoDB, Panther
brm vs control; males	FBgn0050488	antr	CLEC18A	3	eggNOG, OrthoDB, Panther
brm vs control; males	FBgn0050488	antr	PI15	3	eggNOG, OrthoDB, Phylome
brm vs control; males	FBgn0050488	antr	CRISPLD2	3	eggNOG, OrthoDB, Phylome
brm vs control; males	FBgn0050488	antr	R3HDML	3	eggNOG, OrthoDB, Phylome
brm vs control; males	FBgn0050488	antr	GLIPR1L2	2	eggNOG, OrthoDB
brm vs control; males	FBgn0050488	antr	GLIPR1	2	eggNOG, OrthoDB
brm vs control; males	FBgn0050488	antr	GLIPR2	2	eggNOG, OrthoDB
brm vs control; males	FBgn0050488	antr	CRISPLD1	2	eggNOG, OrthoDB
brm vs control; males	FBgn0266588	lncRNA:CR45113
brm vs control; males	FBgn0028901	CG18109	TUBGCP3	2	eggNOG, Panther
brm vs control; males	FBgn0032385	CG16964
brm vs control; males	FBgn0000308	chic	PFN4	9	Compara, eggNOG, Inparanoid, Isobase, OrthoFinder, OrthoInspector, orthoMCL, Phylome, RoundUp
brm vs control; males	FBgn0000308	chic	PFN2	2	eggNOG, OrthoDB
brm vs control; males	FBgn0000308	chic	PFN1	2	eggNOG, OrthoDB
brm vs control; males	FBgn0053665	CG33665
brm vs control; males	FBgn0028856	CG18063	SPATA17	6	Compara, eggNOG, OrthoFinder, OrthoInspector, Panther, TreeFam
brm vs control; males	FBgn0037038	CG11037	PRSS36	1	Panther
brm vs control; males	FBgn0037038	CG11037	PRSS53	1	Panther
brm vs control; males	FBgn0037038	CG11037	KLK10	1	Compara
brm vs control; males	FBgn0037038	CG11037	KLKB1	1	Compara
brm vs control; males	FBgn0037038	CG11037	PRSS55	1	Compara
brm vs control; males	FBgn0037038	CG11037	C1RL	1	Compara
brm vs control; males	FBgn0037038	CG11037	C1R	1	Compara
brm vs control; males	FBgn0037038	CG11037	F12	1	Compara
brm vs control; males	FBgn0037038	CG11037	CMA1	1	Phylome
brm vs control; males	FBgn0037038	CG11037	PRSS1	1	eggNOG
brm vs control; males	FBgn0037038	CG11037	PRSS3	1	eggNOG
brm vs control; males	FBgn0052568	CG32568	PPP2R5E	4	eggNOG, Isobase, OrthoDB, Panther
brm vs control; males	FBgn0052568	CG32568	PPP2R5B	3	eggNOG, OrthoDB, Panther
brm vs control; males	FBgn0052568	CG32568	PPP2R5A	3	eggNOG, OrthoDB, Panther
brm vs control; males	FBgn0052568	CG32568	PPP2R5C	3	eggNOG, OrthoDB, TreeFam
brm vs control; males	FBgn0052568	CG32568	PPP2R5D	3	eggNOG, OrthoDB, TreeFam
brm vs control; males	FBgn0266937	lncRNA:CR45388
brm vs control; males	FBgn0000047	Act88F	POTEF	6	eggNOG, Homologene, OrthoDB, OrthoFinder, orthoMCL, TreeFam
brm vs control; males	FBgn0000047	Act88F	ACTB	6	eggNOG, Hieranoid, OrthoDB, OrthoFinder, orthoMCL, TreeFam
brm vs control; males	FBgn0000047	Act88F	ACTBL2	5	eggNOG, OrthoDB, OrthoFinder, orthoMCL, Panther
brm vs control; males	FBgn0000047	Act88F	POTEE	5	eggNOG, Homologene, OrthoDB, OrthoFinder, TreeFam
brm vs control; males	FBgn0000047	Act88F	POTEJ	5	eggNOG, OrthoDB, OrthoFinder, orthoMCL, TreeFam
brm vs control; males	FBgn0000047	Act88F	POTEI	5	eggNOG, OrthoDB, OrthoFinder, orthoMCL, TreeFam
brm vs control; males	FBgn0000047	Act88F	ACTRT3	4	eggNOG, OrthoDB, OrthoFinder, Panther
brm vs control; males	FBgn0000047	Act88F	ACTG1	4	Hieranoid, OrthoFinder, orthoMCL, TreeFam
brm vs control; males	FBgn0000047	Act88F	ACTC1	4	eggNOG, OrthoDB, OrthoFinder, orthoMCL
brm vs control; males	FBgn0000047	Act88F	ACTA2	4	eggNOG, OrthoDB, OrthoFinder, orthoMCL
brm vs control; males	FBgn0000047	Act88F	ACTRT2	3	Compara, eggNOG, OrthoFinder
brm vs control; males	FBgn0000047	Act88F	ACTA1	3	eggNOG, OrthoFinder, orthoMCL
brm vs control; males	FBgn0000047	Act88F	POTEC	2	eggNOG, orthoMCL
brm vs control; males	FBgn0000047	Act88F	POTEB2	2	eggNOG, orthoMCL
brm vs control; males	FBgn0000047	Act88F	POTEG	2	eggNOG, orthoMCL
brm vs control; males	FBgn0000047	Act88F	POTEH	2	eggNOG, orthoMCL
brm vs control; males	FBgn0000047	Act88F	POTED	2	eggNOG, orthoMCL
brm vs control; males	FBgn0000047	Act88F	POTEB	2	eggNOG, orthoMCL
brm vs control; males	FBgn0000047	Act88F	ACTL10	3	eggNOG, OrthoDB, Panther
brm vs control; males	FBgn0000047	Act88F	ACTL9	3	eggNOG, OrthoDB, Panther
brm vs control; males	FBgn0000047	Act88F	ACTR1B	3	eggNOG, OrthoDB, OrthoFinder
brm vs control; males	FBgn0000047	Act88F	ACTR1A	3	eggNOG, OrthoDB, OrthoFinder
brm vs control; males	FBgn0000047	Act88F	ACTR2	3	eggNOG, Isobase, OrthoDB
brm vs control; males	FBgn0000047	Act88F	ACTG2	3	eggNOG, OrthoFinder, orthoMCL
brm vs control; males	FBgn0000047	Act88F	ACTL7B	2	eggNOG, Panther
brm vs control; males	FBgn0000047	Act88F	ACTL7A	2	eggNOG, Panther
brm vs control; males	FBgn0000047	Act88F	ACTL8	2	eggNOG, OrthoDB
brm vs control; males	FBgn0000047	Act88F	ACTR3	2	eggNOG, OrthoDB
brm vs control; males	FBgn0000047	Act88F	ACTR3B	2	eggNOG, OrthoDB
brm vs control; males	FBgn0000047	Act88F	ACTL6B	2	eggNOG, OrthoDB
brm vs control; males	FBgn0000047	Act88F	ACTL6A	2	eggNOG, OrthoDB
brm vs control; males	FBgn0000047	Act88F	ACTRT1	2	eggNOG, OrthoFinder
brm vs control; males	FBgn0033705	CG13168	IQCD	6	OMA, OrthoFinder, orthoMCL, Panther, Phylome, TreeFam
brm vs control; males	FBgn0031786	CG13989
brm vs control; males	FBgn0038405	CG8927
brm vs control; males	FBgn0003721	Tm1	TPM1	13	Compara, eggNOG, Hieranoid, Homologene, Inparanoid, OrthoDB, OrthoFinder, OrthoInspector, orthoMCL, Panther, Phylome, RoundUp, TreeFam
brm vs control; males	FBgn0003721	Tm1	TPM3	11	Compara, eggNOG, Hieranoid, Inparanoid, OrthoDB, OrthoFinder, OrthoInspector, Panther, Phylome, RoundUp, TreeFam
brm vs control; males	FBgn0003721	Tm1	TPM2	11	Compara, eggNOG, Hieranoid, Inparanoid, OrthoDB, OrthoFinder, OrthoInspector, orthoMCL, Panther, Phylome, TreeFam
brm vs control; males	FBgn0003721	Tm1	TPM4	11	Compara, eggNOG, Hieranoid, Inparanoid, OrthoDB, OrthoFinder, OrthoInspector, orthoMCL, Panther, Phylome, TreeFam
brm vs control; males	FBgn0039635	Pdhb	PDHB	15	Compara, eggNOG, Hieranoid, Homologene, Inparanoid, Isobase, OMA, OrthoDB, OrthoFinder, OrthoInspector, orthoMCL, Panther, Phylome, RoundUp, TreeFam
brm vs control; males	FBgn0039635	Pdhb	BCKDHB	2	eggNOG, OrthoDB
brm vs control; males	FBgn0005779	PpD6	PPP1CB	5	Compara, eggNOG, OrthoDB, OrthoFinder, Panther
brm vs control; males	FBgn0005779	PpD6	PPP1CC	4	eggNOG, Hieranoid, OrthoDB, OrthoFinder
brm vs control; males	FBgn0005779	PpD6	PPP1CA	3	eggNOG, OrthoDB, OrthoFinder
brm vs control; males	FBgn0028531	CG15286	KCMF1	5	eggNOG, Isobase, OrthoFinder, Panther, TreeFam
brm vs control; males	FBgn0051419	CG31419
brm vs control; males	FBgn0261059	Sfp78E
brm vs control; males	FBgn0267562	lncRNA:CR45902
brm vs control; males	FBgn0038515	CG5823	UBE2J2	13	Compara, eggNOG, Hieranoid, Homologene, Inparanoid, Isobase, OrthoDB, OrthoFinder, OrthoInspector, Panther, Phylome, RoundUp, TreeFam
brm vs control; males	FBgn0266862	lncRNA:CR45323
brm vs control; males	FBgn0030599	CG9030
brm vs control; males	FBgn0022160	Gpo1	GPD2	13	Compara, eggNOG, Hieranoid, Homologene, Inparanoid, OMA, OrthoDB, OrthoFinder, OrthoInspector, orthoMCL, Panther, Phylome, TreeFam
brm vs control; males	FBgn0031082	CG17003	ATAT1	10	Compara, eggNOG, Hieranoid, OrthoFinder, OrthoInspector, orthoMCL, Panther, Phylome, RoundUp, TreeFam
brm vs control; males	FBgn0038123	CG8508
brm vs control; males	FBgn0038690	CG11703	ATP1B1	6	Compara, eggNOG, Isobase, OrthoDB, Panther, TreeFam
brm vs control; males	FBgn0038690	CG11703	ATP1B2	4	Compara, eggNOG, OrthoDB, Panther
brm vs control; males	FBgn0038690	CG11703	ATP1B4	4	Compara, eggNOG, OrthoDB, Panther
brm vs control; males	FBgn0038690	CG11703	ATP1B3	3	Compara, eggNOG, Panther
brm vs control; males	FBgn0038690	CG11703	ATP4B	3	Compara, eggNOG, Panther
brm vs control; males	FBgn0041711	yellow-e	RGN	1	eggNOG
brm vs control; males	FBgn0053138	AGBE	GBE1	14	Compara, eggNOG, Hieranoid, Homologene, Inparanoid, Isobase, OMA, OrthoFinder, OrthoInspector, orthoMCL, Panther, Phylome, RoundUp, TreeFam
brm vs control; males	FBgn0015011	AhcyL2	AHCYL2	11	Compara, eggNOG, Hieranoid, Homologene, OMA, OrthoDB, OrthoFinder, orthoMCL, Panther, Phylome, TreeFam
brm vs control; males	FBgn0015011	AhcyL2	AHCYL1	10	Compara, eggNOG, Hieranoid, OMA, OrthoDB, OrthoFinder, orthoMCL, Panther, Phylome, TreeFam
brm vs control; males	FBgn0015011	AhcyL2	AHCY	3	eggNOG, Isobase, OrthoDB
brm vs control; males	FBgn0052382	sphinx2	CTRB2	1	OrthoDB
brm vs control; males	FBgn0052382	sphinx2	ROCK2	1	OrthoDB
brm vs control; males	FBgn0052382	sphinx2	CTRL	1	OrthoDB
brm vs control; males	FBgn0052382	sphinx2	KLK4	1	Isobase
brm vs control; males	FBgn0052382	sphinx2	C1S	1	Phylome
brm vs control; males	FBgn0039728	CG7896	IGFALS	3	OrthoFinder, OrthoInspector, RoundUp
brm vs control; males	FBgn0039728	CG7896	LRRN4	2	Panther, Phylome
brm vs control; males	FBgn0031617	CG15635	SIMC1	1	OrthoDB
brm vs control; males	FBgn0031617	CG15635	MAGEL2	1	OMA
brm vs control; males	FBgn0031617	CG15635	E2F7	1	Phylome
brm vs control; males	FBgn0031617	CG15635	E2F8	1	Phylome
brm vs control; males	FBgn0034435	fest
brm vs control; males	FBgn0042179	Ugt305A1	UGT1A1	4	Compara, eggNOG, Panther, Phylome
brm vs control; males	FBgn0042179	Ugt305A1	UGT3A1	4	Compara, eggNOG, Panther, Phylome
brm vs control; males	FBgn0042179	Ugt305A1	UGT2B4	4	Compara, eggNOG, Panther, Phylome
brm vs control; males	FBgn0042179	Ugt305A1	UGT8	4	Compara, eggNOG, Panther, Phylome
brm vs control; males	FBgn0042179	Ugt305A1	UGT2B15	4	Compara, eggNOG, Panther, Phylome
brm vs control; males	FBgn0042179	Ugt305A1	UGT2B28	4	Compara, eggNOG, Panther, Phylome
brm vs control; males	FBgn0042179	Ugt305A1	UGT1A3	4	Compara, eggNOG, Panther, Phylome
brm vs control; males	FBgn0042179	Ugt305A1	UGT3A2	4	Compara, eggNOG, Panther, Phylome
brm vs control; males	FBgn0042179	Ugt305A1	UGT2B17	4	Compara, eggNOG, Panther, Phylome
brm vs control; males	FBgn0042179	Ugt305A1	UGT2B11	4	Compara, eggNOG, Panther, Phylome
brm vs control; males	FBgn0042179	Ugt305A1	UGT2A3	4	Compara, eggNOG, Panther, Phylome
brm vs control; males	FBgn0042179	Ugt305A1	UGT2B7	4	Compara, eggNOG, Panther, Phylome
brm vs control; males	FBgn0042179	Ugt305A1	UGT2B10	4	Compara, eggNOG, Panther, Phylome
brm vs control; males	FBgn0042179	Ugt305A1	UGT2A2	3	Compara, eggNOG, Phylome
brm vs control; males	FBgn0042179	Ugt305A1	UGT1A4	2	Panther, Phylome
brm vs control; males	FBgn0042179	Ugt305A1	UGT1A10	2	Panther, Phylome
brm vs control; males	FBgn0042179	Ugt305A1	UGT1A7	2	Panther, Phylome
brm vs control; males	FBgn0042179	Ugt305A1	UGT1A5	2	Panther, Phylome
brm vs control; males	FBgn0042179	Ugt305A1	UGT1A9	2	Panther, Phylome
brm vs control; males	FBgn0042179	Ugt305A1	UGT1A6	2	Panther, Phylome
brm vs control; males	FBgn0042179	Ugt305A1	UGT1A8	2	Panther, Phylome
brm vs control; males	FBgn0003885	alphaTub84D	TUBA3D	10	Compara, eggNOG, Hieranoid, Inparanoid, OMA, OrthoDB, OrthoFinder, OrthoInspector, orthoMCL, TreeFam
brm vs control; males	FBgn0003885	alphaTub84D	TUBA1A	7	eggNOG, Hieranoid, Inparanoid, OrthoDB, OrthoFinder, OrthoInspector, orthoMCL
brm vs control; males	FBgn0003885	alphaTub84D	TUBA3C	7	Compara, eggNOG, OMA, OrthoFinder, orthoMCL, Panther, TreeFam
brm vs control; males	FBgn0003885	alphaTub84D	TUBA3E	7	Compara, eggNOG, Inparanoid, OMA, OrthoFinder, orthoMCL, TreeFam
brm vs control; males	FBgn0003885	alphaTub84D	TUBA1C	6	eggNOG, Homologene, Inparanoid, OrthoDB, OrthoFinder, orthoMCL
brm vs control; males	FBgn0003885	alphaTub84D	TUBA1B	6	eggNOG, Hieranoid, Inparanoid, OrthoDB, OrthoFinder, orthoMCL
brm vs control; males	FBgn0003885	alphaTub84D	TUBAL3	4	eggNOG, OrthoDB, OrthoFinder, orthoMCL
brm vs control; males	FBgn0003885	alphaTub84D	TUBA4A	4	eggNOG, OrthoDB, OrthoFinder, orthoMCL
brm vs control; males	FBgn0003885	alphaTub84D	TUBA8	3	eggNOG, OrthoFinder, orthoMCL
brm vs control; males	FBgn0039052	CG6733	ACY1	13	Compara, eggNOG, Hieranoid, Homologene, Inparanoid, OrthoDB, OrthoFinder, OrthoInspector, orthoMCL, Panther, Phylome, RoundUp, TreeFam
brm vs control; males	FBgn0039052	CG6733	ABHD14A-ACY1	4	OrthoDB, OrthoFinder, Panther, RoundUp
brm vs control; males	FBgn0039052	CG6733	PM20D1	4	eggNOG, Isobase, OrthoDB, RoundUp
brm vs control; males	FBgn0002939	ninaD	SCARB1	6	eggNOG, Hieranoid, Isobase, OrthoDB, Panther, Phylome
brm vs control; males	FBgn0002939	ninaD	SCARB2	4	eggNOG, OrthoDB, OrthoFinder, Panther
brm vs control; males	FBgn0002939	ninaD	CD36	4	eggNOG, OrthoDB, OrthoFinder, Panther
brm vs control; males	FBgn0052201	CG32201	P4HA3	5	Compara, eggNOG, OrthoDB, Panther, Phylome
brm vs control; males	FBgn0052201	CG32201	P4HA1	4	eggNOG, OrthoDB, Panther, Phylome
brm vs control; males	FBgn0052201	CG32201	P4HA2	4	eggNOG, OrthoDB, Panther, Phylome
brm vs control; males	FBgn0052201	CG32201	P4HTM	2	Compara, eggNOG
brm vs control; males	FBgn0027600	obst-B
brm vs control; males	FBgn0052383	sphinx1	CTRB2	1	OrthoDB
brm vs control; males	FBgn0052383	sphinx1	ROCK2	1	OrthoDB
brm vs control; males	FBgn0052383	sphinx1	CTRL	1	OrthoDB
brm vs control; males	FBgn0052383	sphinx1	C1S	1	Phylome
brm vs control; males	FBgn0267755	lncRNA:CR46086
brm vs control; males	FBgn0002564	Lsp1gamma
brm vs control; males	FBgn0033167	CG1701
brm vs control; males	FBgn0035262	CG18171	TCTE1	3	Panther, Phylome, TreeFam
brm vs control; males	FBgn0052847	CG32847	RNF185	7	Compara, eggNOG, OMA, OrthoDB, OrthoFinder, Panther, TreeFam
brm vs control; males	FBgn0052847	CG32847	RNF5	7	Compara, eggNOG, OrthoDB, OrthoFinder, Panther, Phylome, TreeFam
brm vs control; males	FBgn0085303	CG34274	TTC12	5	eggNOG, OrthoFinder, OrthoInspector, Panther, Phylome
brm vs control; males	FBgn0260766	CG42564	GLIPR1L1	3	Compara, eggNOG, Phylome
brm vs control; males	FBgn0260766	CG42564	CRISP3	2	Compara, Panther
brm vs control; males	FBgn0260766	CG42564	CRISP2	2	eggNOG, Panther
brm vs control; males	FBgn0260766	CG42564	CRISP1	2	eggNOG, Panther
brm vs control; males	FBgn0260766	CG42564	PI16	2	eggNOG, Panther
brm vs control; males	FBgn0260766	CG42564	CLEC18B	2	eggNOG, Panther
brm vs control; males	FBgn0260766	CG42564	CLEC18A	2	eggNOG, Panther
brm vs control; males	FBgn0260766	CG42564	PI15	2	eggNOG, Phylome
brm vs control; males	FBgn0260766	CG42564	CRISPLD2	2	eggNOG, Phylome
brm vs control; males	FBgn0260766	CG42564	R3HDML	2	eggNOG, Phylome
brm vs control; males	FBgn0261058	Sfp38D
brm vs control; males	FBgn0262787	CG43168
brm vs control; males	FBgn0263498	lncRNA:CR43487
brm vs control; males	FBgn0266214	lncRNA:CR44909
brm vs control; males	FBgn0011206	bol	BOLL	12	Compara, eggNOG, Hieranoid, Inparanoid, OrthoDB, OrthoFinder, OrthoInspector, orthoMCL, Panther, Phylome, RoundUp, TreeFam
brm vs control; males	FBgn0011206	bol	DAZL	6	Compara, eggNOG, OrthoDB, Panther, RoundUp, TreeFam
brm vs control; males	FBgn0011206	bol	DAZ1	5	Compara, OrthoDB, Panther, Phylome, TreeFam
brm vs control; males	FBgn0011206	bol	DAZ3	4	Compara, OrthoDB, Panther, TreeFam
brm vs control; males	FBgn0011206	bol	DAZ4	4	Compara, OrthoDB, Panther, TreeFam
brm vs control; males	FBgn0011206	bol	DAZ2	4	Compara, OrthoDB, Panther, TreeFam
brm vs control; males	FBgn0035845	CG13675
brm vs control; males	FBgn0010217	ATPsynbeta	ATP5F1B	12	eggNOG, Hieranoid, Homologene, Inparanoid, OMA, OrthoDB, OrthoFinder, OrthoInspector, orthoMCL, Panther, Phylome, TreeFam
brm vs control; males	FBgn0264695	Mhc	MYH7	12	eggNOG, Hieranoid, Homologene, Inparanoid, OMA, OrthoFinder, OrthoInspector, orthoMCL, Panther, Phylome, RoundUp, TreeFam
brm vs control; males	FBgn0264695	Mhc	MYH6	11	eggNOG, Hieranoid, Inparanoid, OMA, OrthoFinder, OrthoInspector, orthoMCL, Panther, Phylome, RoundUp, TreeFam
brm vs control; males	FBgn0264695	Mhc	MYH4	10	eggNOG, Hieranoid, Inparanoid, OMA, OrthoFinder, OrthoInspector, orthoMCL, Panther, Phylome, RoundUp
brm vs control; males	FBgn0264695	Mhc	MYH1	10	eggNOG, Hieranoid, Inparanoid, OMA, OrthoFinder, OrthoInspector, orthoMCL, Panther, Phylome, RoundUp
brm vs control; males	FBgn0264695	Mhc	MYH7B	10	eggNOG, Hieranoid, Inparanoid, OMA, OrthoFinder, OrthoInspector, orthoMCL, Panther, Phylome, TreeFam
brm vs control; males	FBgn0264695	Mhc	MYH15	10	eggNOG, Hieranoid, Inparanoid, OMA, OrthoFinder, OrthoInspector, orthoMCL, Panther, Phylome, TreeFam
brm vs control; males	FBgn0264695	Mhc	MYH13	9	Hieranoid, Inparanoid, Isobase, OMA, OrthoFinder, OrthoInspector, orthoMCL, Panther, Phylome
brm vs control; males	FBgn0264695	Mhc	MYH8	9	eggNOG, Hieranoid, Inparanoid, OMA, OrthoFinder, OrthoInspector, orthoMCL, Panther, Phylome
brm vs control; males	FBgn0264695	Mhc	MYH3	9	eggNOG, Hieranoid, Inparanoid, OMA, OrthoFinder, OrthoInspector, orthoMCL, Panther, Phylome
brm vs control; males	FBgn0264695	Mhc	MYH2	9	eggNOG, Hieranoid, Inparanoid, OMA, OrthoFinder, OrthoInspector, orthoMCL, Panther, Phylome
brm vs control; males	FBgn0264695	Mhc	MYH9	3	eggNOG, OrthoFinder, orthoMCL
brm vs control; males	FBgn0264695	Mhc	MYH10	3	eggNOG, OrthoFinder, orthoMCL
brm vs control; males	FBgn0264695	Mhc	MYH11	3	eggNOG, OrthoFinder, orthoMCL
brm vs control; males	FBgn0264695	Mhc	MYH14	3	eggNOG, OrthoFinder, orthoMCL
brm vs control; males	FBgn0264695	Mhc	MYO5B	2	OrthoFinder, orthoMCL
brm vs control; males	FBgn0264695	Mhc	MYO5C	2	OrthoFinder, orthoMCL
brm vs control; males	FBgn0264695	Mhc	MYO5A	2	OrthoFinder, orthoMCL
brm vs control; males	FBgn0033668	exp	SMAD2	1	Isobase
brm vs control; males	FBgn0003435	sm	HNRNPL	12	Compara, eggNOG, Hieranoid, Homologene, Inparanoid, OMA, OrthoDB, OrthoFinder, OrthoInspector, Phylome, RoundUp, TreeFam
brm vs control; males	FBgn0003435	sm	HNRNPLL	10	Compara, eggNOG, Hieranoid, Inparanoid, OMA, OrthoDB, OrthoFinder, OrthoInspector, Phylome, TreeFam
brm vs control; males	FBgn0030223	CG2111	LNPEP	4	Compara, eggNOG, OrthoDB, Panther
brm vs control; males	FBgn0030223	CG2111	ERAP1	4	Compara, eggNOG, OrthoDB, Panther
brm vs control; males	FBgn0030223	CG2111	ERAP2	4	Compara, eggNOG, OrthoDB, Panther
brm vs control; males	FBgn0030223	CG2111	RNPEPL1	2	Compara, eggNOG
brm vs control; males	FBgn0030223	CG2111	RNPEP	2	Compara, eggNOG
brm vs control; males	FBgn0030223	CG2111	NPEPPS	3	eggNOG, OrthoDB, Panther
brm vs control; males	FBgn0030223	CG2111	TRHDE	3	Compara, eggNOG, OrthoDB
brm vs control; males	FBgn0030223	CG2111	LVRN	3	Compara, eggNOG, OrthoDB
brm vs control; males	FBgn0030223	CG2111	ANPEP	3	Compara, eggNOG, OrthoDB
brm vs control; males	FBgn0030859	CG12990	LOC112268211	2	OrthoDB, OrthoFinder
brm vs control; males	FBgn0047334	BG642312
brm vs control; males	FBgn0031531	CG8840
brm vs control; males	FBgn0038539	Atg8b	GABARAP	8	Compara, eggNOG, Isobase, OrthoDB, OrthoFinder, orthoMCL, Panther, TreeFam
brm vs control; males	FBgn0038539	Atg8b	GABARAPL1	4	eggNOG, OrthoDB, OrthoFinder, Panther
brm vs control; males	FBgn0038539	Atg8b	GABARAPL2	4	eggNOG, OrthoDB, OrthoFinder, orthoMCL
brm vs control; males	FBgn0038539	Atg8b	MAP1LC3C	3	eggNOG, Isobase, OrthoDB
brm vs control; males	FBgn0038539	Atg8b	MAP1LC3B2	2	eggNOG, OrthoDB
brm vs control; males	FBgn0038539	Atg8b	MAP1LC3B	2	eggNOG, OrthoDB
brm vs control; males	FBgn0038539	Atg8b	MAP1LC3A	2	eggNOG, OrthoDB
brm vs control; males	FBgn0262988	CG43296
brm vs control; males	FBgn0033320	CG8586	TPSD1	2	Compara, Panther
brm vs control; males	FBgn0033320	CG8586	TPSB2	2	Compara, Panther
brm vs control; males	FBgn0033320	CG8586	TPSAB1	2	Compara, Panther
brm vs control; males	FBgn0051624	CG31624	PXN	5	Compara, eggNOG, OrthoDB, OrthoFinder, Panther
brm vs control; males	FBgn0051624	CG31624	LPXN	5	Compara, eggNOG, OrthoDB, OrthoFinder, Panther
brm vs control; males	FBgn0051624	CG31624	TGFB1I1	5	Compara, eggNOG, OrthoDB, OrthoFinder, Panther
brm vs control; males	FBgn0051624	CG31624	FHL3	2	Inparanoid, TreeFam
brm vs control; males	FBgn0051624	CG31624	FHL5	2	Inparanoid, TreeFam
brm vs control; males	FBgn0051624	CG31624	LDB3	2	eggNOG, OrthoFinder
brm vs control; males	FBgn0051624	CG31624	PDLIM7	2	eggNOG, Isobase
brm vs control; males	FBgn0003867	tsl
brm vs control; males	FBgn0031585	CG2955	MAPRE3	5	eggNOG, Isobase, OrthoDB, Panther, TreeFam
brm vs control; males	FBgn0031585	CG2955	MAPRE1	4	eggNOG, OrthoDB, Panther, TreeFam
brm vs control; males	FBgn0031585	CG2955	MAPRE2	4	eggNOG, OrthoDB, Panther, TreeFam
brm vs control; males	FBgn0035968	Slc45-1	SLC45A2	11	Compara, eggNOG, Inparanoid, Isobase, OrthoDB, OrthoFinder, OrthoInspector, orthoMCL, Panther, Phylome, RoundUp
brm vs control; males	FBgn0035968	Slc45-1	SLC45A4	9	Compara, eggNOG, Homologene, Inparanoid, OrthoDB, OrthoFinder, Panther, Phylome, RoundUp
brm vs control; males	FBgn0035968	Slc45-1	SLC45A1	7	Compara, eggNOG, Inparanoid, OrthoDB, Panther, Phylome, RoundUp
brm vs control; males	FBgn0035968	Slc45-1	SLC45A3	4	Compara, eggNOG, RoundUp, TreeFam
brm vs control; males	FBgn0003886	alphaTub85E	TUBA1A	8	Compara, eggNOG, Hieranoid, OMA, OrthoDB, OrthoFinder, orthoMCL, TreeFam
brm vs control; males	FBgn0003886	alphaTub85E	TUBA1B	7	Compara, eggNOG, Hieranoid, OMA, OrthoDB, OrthoFinder, orthoMCL
brm vs control; males	FBgn0003886	alphaTub85E	TUBA1C	6	Compara, eggNOG, OMA, OrthoDB, OrthoFinder, orthoMCL
brm vs control; males	FBgn0003886	alphaTub85E	TUBA4A	5	eggNOG, OrthoDB, OrthoFinder, orthoMCL, Panther
brm vs control; males	FBgn0003886	alphaTub85E	TUBA3E	5	eggNOG, Homologene, OrthoFinder, orthoMCL, Panther
brm vs control; males	FBgn0003886	alphaTub85E	TUBA3D	5	eggNOG, Hieranoid, OrthoDB, OrthoFinder, orthoMCL
brm vs control; males	FBgn0003886	alphaTub85E	TUBAL3	4	eggNOG, OrthoDB, OrthoFinder, orthoMCL
brm vs control; males	FBgn0003886	alphaTub85E	TUBA3C	4	eggNOG, Isobase, OrthoFinder, orthoMCL
brm vs control; males	FBgn0003886	alphaTub85E	TUBA8	3	eggNOG, OrthoFinder, orthoMCL
brm vs control; males	FBgn0052407	CG32407	MOSPD2	9	Compara, OrthoDB, OrthoFinder, OrthoInspector, orthoMCL, Panther, Phylome, RoundUp, TreeFam
brm vs control; males	FBgn0052407	CG32407	SEC14L1	2	eggNOG, OrthoDB
brm vs control; males	FBgn0052407	CG32407	SEC14L6	2	eggNOG, OrthoDB
brm vs control; males	FBgn0052407	CG32407	SEC14L4	2	eggNOG, OrthoDB
brm vs control; males	FBgn0052407	CG32407	RLBP1	2	eggNOG, OrthoDB
brm vs control; males	FBgn0052407	CG32407	SEC14L5	2	eggNOG, OrthoDB
brm vs control; males	FBgn0052407	CG32407	SEC14L3	2	eggNOG, OrthoDB
brm vs control; males	FBgn0052407	CG32407	SEC14L2	2	eggNOG, OrthoDB
brm vs control; males	FBgn0259965	Sfp35C
brm vs control; males	FBgn0033468	CG1418	RABAC1	15	Compara, eggNOG, Hieranoid, Homologene, Inparanoid, Isobase, OMA, OrthoDB, OrthoFinder, OrthoInspector, orthoMCL, Panther, Phylome, RoundUp, TreeFam
brm vs control; males	FBgn0039312	CG10514
brm vs control; males	FBgn0261349	Mst36Fb
brm vs control; males	FBgn0036587	CG4950	IGFALS	2	eggNOG, TreeFam
brm vs control; males	FBgn0011211	blw	ATP5F1A	15	Compara, eggNOG, Hieranoid, Homologene, Inparanoid, Isobase, OMA, OrthoDB, OrthoFinder, OrthoInspector, orthoMCL, Panther, Phylome, RoundUp, TreeFam
brm vs control; males	FBgn0038734	CG11453	ACSM5	1	OrthoDB
brm vs control; males	FBgn0038734	CG11453	ACSM4	1	OrthoDB
brm vs control; males	FBgn0038734	CG11453	ACSM6	1	OrthoDB
brm vs control; males	FBgn0038734	CG11453	ACSM1	1	OrthoDB
brm vs control; males	FBgn0038734	CG11453	ACSM2B	1	OrthoDB
brm vs control; males	FBgn0038734	CG11453	ACSM2A	1	OrthoDB
brm vs control; males	FBgn0038734	CG11453	ACSM3	1	OrthoDB
brm vs control; males	FBgn0038734	CG11453	AACS	1	Isobase
brm vs control; males	FBgn0038734	CG11453	ACSL1	1	Compara
brm vs control; males	FBgn0038734	CG11453	ACSBG2	1	Compara
brm vs control; males	FBgn0038734	CG11453	SLC27A2	1	Compara
brm vs control; males	FBgn0038734	CG11453	ACSL3	1	Compara
brm vs control; males	FBgn0038734	CG11453	ACSBG1	1	Compara
brm vs control; males	FBgn0038734	CG11453	SLC27A6	1	Compara
brm vs control; males	FBgn0038734	CG11453	ACSL6	1	Compara
brm vs control; males	FBgn0038734	CG11453	SLC27A4	1	Compara
brm vs control; males	FBgn0038734	CG11453	SLC27A1	1	Compara
brm vs control; males	FBgn0038734	CG11453	ACSL4	1	Compara
brm vs control; males	FBgn0038734	CG11453	SLC27A5	1	Compara
brm vs control; males	FBgn0038734	CG11453	SLC27A3	1	Compara
brm vs control; males	FBgn0038734	CG11453	DIP2B	1	eggNOG
brm vs control; males	FBgn0038734	CG11453	DIP2C	1	eggNOG
brm vs control; males	FBgn0038734	CG11453	DIP2A	1	eggNOG
brm vs control; males	FBgn0038734	CG11453	ACSF3	1	eggNOG
brm vs control; males	FBgn0038734	CG11453	ACSF2	1	eggNOG
brm vs control; males	FBgn0026077	Gasp
brm vs control; males	FBgn0039887	CG2053	CNOT9	4	eggNOG, OrthoDB, Panther, TreeFam
brm vs control; males	FBgn0052814	CG32814
brm vs control; males	FBgn0267363	JYalpha	ATP1A1	6	Compara, eggNOG, Isobase, OrthoDB, OrthoFinder, Panther
brm vs control; males	FBgn0267363	JYalpha	ATP12A	5	eggNOG, OrthoDB, OrthoFinder, Panther, TreeFam
brm vs control; males	FBgn0267363	JYalpha	ATP1A2	4	eggNOG, OrthoDB, OrthoFinder, Panther
brm vs control; males	FBgn0267363	JYalpha	ATP4A	4	eggNOG, OrthoFinder, Panther, TreeFam
brm vs control; males	FBgn0267363	JYalpha	ATP1A4	3	eggNOG, OrthoFinder, Panther
brm vs control; males	FBgn0267363	JYalpha	ATP1A3	3	eggNOG, OrthoFinder, Panther
brm vs control; males	FBgn0036479	CG13458	MSS51	4	Inparanoid, OrthoFinder, OrthoInspector, Phylome
brm vs control; males	FBgn0036995	atk	NRROS	2	OrthoDB, Panther
brm vs control; males	FBgn0036995	atk	IGFALS	2	OrthoFinder, OrthoInspector
brm vs control; males	FBgn0250871	pot
brm vs control; males	FBgn0028379	fan	VAPB	8	Compara, eggNOG, Isobase, OMA, OrthoDB, OrthoFinder, Panther, TreeFam
brm vs control; males	FBgn0028379	fan	VAPA	6	Compara, eggNOG, OrthoDB, OrthoFinder, Panther, TreeFam
brm vs control; males	FBgn0028379	fan	MOSPD3	2	eggNOG, Panther
brm vs control; males	FBgn0264980	lncRNA:CR44131
brm vs control; males	FBgn0023090	dtr	DNAAF1	7	Compara, OrthoFinder, OrthoInspector, orthoMCL, Panther, Phylome, RoundUp
brm vs control; males	FBgn0023090	dtr	LRRCC1	2	Hieranoid, Inparanoid
brm vs control; males	FBgn0022770	Peritrophin-A
brm vs control; males	FBgn0266395	lncRNA:CR45035
brm vs control; males	FBgn0263081	CG43349	PHGR1	1	OMA
brm vs control; males	FBgn0038105	yellow-f2	RGN	1	eggNOG
brm vs control; males	FBgn0038629	CG14304
brm vs control; males	FBgn0266068	lncRNA:CR44821
brm vs control; males	FBgn0010226	GstS1	HPGDS	11	Compara, eggNOG, Homologene, Inparanoid, OrthoDB, OrthoFinder, OrthoInspector, orthoMCL, Panther, Phylome, RoundUp
brm vs control; males	FBgn0010226	GstS1	GSTM4	5	eggNOG, Hieranoid, OrthoDB, OrthoFinder, RoundUp
brm vs control; males	FBgn0010226	GstS1	GSTM1	4	eggNOG, Hieranoid, OrthoDB, RoundUp
brm vs control; males	FBgn0010226	GstS1	GSTA3	3	eggNOG, OrthoDB, RoundUp
brm vs control; males	FBgn0010226	GstS1	GSTM5	3	eggNOG, Hieranoid, OrthoDB
brm vs control; males	FBgn0010226	GstS1	GSTM2	3	eggNOG, Hieranoid, OrthoDB
brm vs control; males	FBgn0010226	GstS1	GSTM3	3	eggNOG, Hieranoid, OrthoDB
brm vs control; males	FBgn0010226	GstS1	GSTP1	3	eggNOG, OrthoDB, OrthoFinder
brm vs control; males	FBgn0010226	GstS1	GSTA5	2	eggNOG, OrthoDB
brm vs control; males	FBgn0010226	GstS1	GSTA4	2	eggNOG, OrthoDB
brm vs control; males	FBgn0010226	GstS1	GSTA2	2	eggNOG, OrthoDB
brm vs control; males	FBgn0010226	GstS1	GSTA1	2	eggNOG, OrthoDB
brm vs control; males	FBgn0034461	CG15124
brm vs control; males	FBgn0031905	gudu	ARMC4	12	Compara, eggNOG, Hieranoid, Homologene, Inparanoid, OrthoDB, OrthoFinder, OrthoInspector, orthoMCL, Panther, Phylome, TreeFam
brm vs control; males	FBgn0031905	gudu	ARMC3	2	eggNOG, RoundUp
brm vs control; males	FBgn0024989	CG3777
brm vs control; males	FBgn0033873	CG6337	CTSC	2	eggNOG, OrthoDB
brm vs control; males	FBgn0033873	CG6337	CTSL	2	eggNOG, OrthoDB
brm vs control; males	FBgn0033873	CG6337	CTSS	2	eggNOG, OrthoDB
brm vs control; males	FBgn0033873	CG6337	CTSV	2	eggNOG, OrthoDB
brm vs control; males	FBgn0033873	CG6337	CTSK	2	eggNOG, OrthoDB
brm vs control; males	FBgn0034331	CG15067
brm vs control; males	FBgn0029730	boil
brm vs control; males	FBgn0030578	CG5347	MKRN1	13	eggNOG, Hieranoid, Homologene, Inparanoid, Isobase, OrthoDB, OrthoFinder, OrthoInspector, orthoMCL, Panther, Phylome, RoundUp, TreeFam
brm vs control; males	FBgn0030578	CG5347	MKRN2	11	eggNOG, Hieranoid, Inparanoid, OrthoDB, OrthoFinder, OrthoInspector, orthoMCL, Panther, Phylome, RoundUp, TreeFam
brm vs control; males	FBgn0030578	CG5347	MKRN3	10	eggNOG, Hieranoid, Inparanoid, Isobase, OrthoDB, OrthoFinder, OrthoInspector, Panther, Phylome, TreeFam
brm vs control; males	FBgn0030578	CG5347	MKRN4P	6	Hieranoid, Inparanoid, OrthoInspector, Panther, Phylome, RoundUp
brm vs control; males	FBgn0001128	Gpdh1	GPD1	14	Compara, eggNOG, Hieranoid, Homologene, Inparanoid, OMA, OrthoDB, OrthoFinder, OrthoInspector, orthoMCL, Panther, Phylome, RoundUp, TreeFam
brm vs control; males	FBgn0001128	Gpdh1	GPD1L	12	Compara, eggNOG, Hieranoid, Inparanoid, OrthoDB, OrthoFinder, OrthoInspector, orthoMCL, Panther, Phylome, RoundUp, TreeFam
brm vs control; males	FBgn0031343	CG18131
brm vs control; males	FBgn0031690	CG7742	TBC1D19	15	Compara, eggNOG, Hieranoid, Homologene, Inparanoid, Isobase, OMA, OrthoDB, OrthoFinder, OrthoInspector, orthoMCL, Panther, Phylome, RoundUp, TreeFam
brm vs control; males	FBgn0265087	lncRNA:CR44198
brm vs control; males	FBgn0014869	Pglym78	PGAM1	14	Compara, eggNOG, Hieranoid, Homologene, Inparanoid, OMA, OrthoDB, OrthoFinder, OrthoInspector, orthoMCL, Panther, Phylome, RoundUp, TreeFam
brm vs control; males	FBgn0014869	Pglym78	PGAM2	14	Compara, eggNOG, Hieranoid, Inparanoid, Isobase, OMA, OrthoDB, OrthoFinder, OrthoInspector, orthoMCL, Panther, Phylome, RoundUp, TreeFam
brm vs control; males	FBgn0014869	Pglym78	PGAM4	10	Compara, eggNOG, Hieranoid, Inparanoid, OMA, OrthoFinder, OrthoInspector, Panther, Phylome, TreeFam
brm vs control; males	FBgn0014869	Pglym78	BPGM	5	eggNOG, OrthoDB, OrthoFinder, orthoMCL, Panther
brm vs control; males	FBgn0031410	CG17237	MYL1	4	Compara, eggNOG, Isobase, Panther
brm vs control; males	FBgn0031410	CG17237	MYL6	3	Compara, eggNOG, Panther
brm vs control; males	FBgn0031410	CG17237	MYL4	3	Compara, eggNOG, Panther
brm vs control; males	FBgn0031410	CG17237	MYL6B	3	Compara, eggNOG, Panther
brm vs control; males	FBgn0031410	CG17237	MYL3	3	Compara, eggNOG, Panther
brm vs control; males	FBgn0031526	CG8838
brm vs control; males	FBgn0032648	CG15144	MAATS1	8	Compara, eggNOG, Inparanoid, OrthoInspector, Panther, Phylome, RoundUp, TreeFam
brm vs control; males	FBgn0265045	Strn-Mlck	MYLK	4	eggNOG, OrthoFinder, RoundUp, TreeFam
brm vs control; males	FBgn0265045	Strn-Mlck	OBSL1	2	eggNOG, OMA
brm vs control; males	FBgn0265045	Strn-Mlck	HMCN1	2	eggNOG, Phylome
brm vs control; males	FBgn0265045	Strn-Mlck	HMCN2	2	eggNOG, Phylome
brm vs control; males	FBgn0265045	Strn-Mlck	OBSCN	2	eggNOG, Phylome
brm vs control; males	FBgn0037613	Cks85A	CKS2	9	Compara, eggNOG, Hieranoid, OMA, OrthoDB, OrthoFinder, orthoMCL, Panther, TreeFam
brm vs control; males	FBgn0037613	Cks85A	CKS1B	9	eggNOG, Hieranoid, Homologene, Isobase, OMA, OrthoDB, OrthoFinder, orthoMCL, TreeFam
brm vs control; males	FBgn0051496	CG31496	NXF5	1	eggNOG
brm vs control; males	FBgn0051496	CG31496	NXF3	1	eggNOG
brm vs control; males	FBgn0051496	CG31496	NXF2	1	eggNOG
brm vs control; males	FBgn0051213	CG31213	ABCA3	5	Compara, eggNOG, OrthoFinder, Panther, Phylome
brm vs control; males	FBgn0051213	CG31213	ABCA12	4	Compara, eggNOG, OrthoDB, OrthoFinder
brm vs control; males	FBgn0051213	CG31213	ABCA10	3	Compara, eggNOG, OrthoDB
brm vs control; males	FBgn0051213	CG31213	ABCA13	3	Compara, eggNOG, OrthoDB
brm vs control; males	FBgn0051213	CG31213	ABCA7	3	Compara, eggNOG, OrthoDB
brm vs control; males	FBgn0051213	CG31213	ABCA8	3	Compara, eggNOG, OrthoDB
brm vs control; males	FBgn0051213	CG31213	ABCA5	3	Compara, eggNOG, OrthoDB
brm vs control; males	FBgn0051213	CG31213	ABCA6	3	Compara, eggNOG, OrthoDB
brm vs control; males	FBgn0051213	CG31213	ABCA9	3	Compara, eggNOG, OrthoDB
brm vs control; males	FBgn0051213	CG31213	ABCA2	3	Compara, eggNOG, OrthoFinder
brm vs control; males	FBgn0051213	CG31213	ABCA1	2	eggNOG, OrthoDB
brm vs control; males	FBgn0051213	CG31213	ABCA4	2	Compara, eggNOG
brm vs control; males	FBgn0051418	CG31418
brm vs control; males	FBgn0032345	CG14921	DNAAF4	7	eggNOG, Hieranoid, Inparanoid, orthoMCL, Panther, Phylome, TreeFam
brm vs control; males	FBgn0040528	CG15864	P4HA3	5	Compara, eggNOG, OrthoDB, Panther, Phylome
brm vs control; males	FBgn0040528	CG15864	P4HA1	4	eggNOG, OrthoDB, Panther, Phylome
brm vs control; males	FBgn0040528	CG15864	P4HA2	4	eggNOG, OrthoDB, Panther, Phylome
brm vs control; males	FBgn0040528	CG15864	P4HTM	2	Compara, eggNOG
brm vs control; males	FBgn0036839	SmydA-2	SMYD3	4	eggNOG, Isobase, OrthoDB, OrthoFinder
brm vs control; males	FBgn0036839	SmydA-2	SMYD1	3	eggNOG, OrthoDB, OrthoFinder
brm vs control; males	FBgn0036839	SmydA-2	SMYD2	3	eggNOG, OrthoDB, OrthoFinder
brm vs control; males	FBgn0032048	Dh31
brm vs control; males	FBgn0267681	lncRNA:CR46017
brm vs control; males	FBgn0039909	ND-49	NDUFS2	15	Compara, eggNOG, Hieranoid, Homologene, Inparanoid, Isobase, OMA, OrthoDB, OrthoFinder, OrthoInspector, orthoMCL, Panther, Phylome, RoundUp, TreeFam
brm vs control; males	FBgn0040508	ACXC	ADCY4	6	Compara, eggNOG, OrthoDB, Panther, Phylome, TreeFam
brm vs control; males	FBgn0040508	ACXC	ADCY2	6	Compara, eggNOG, OrthoDB, Panther, Phylome, TreeFam
brm vs control; males	FBgn0040508	ACXC	ADCY7	6	Compara, eggNOG, OrthoDB, Panther, Phylome, TreeFam
brm vs control; males	FBgn0040508	ACXC	ADCY8	3	Compara, eggNOG, Isobase
brm vs control; males	FBgn0040508	ACXC	NPR2	2	Compara, eggNOG
brm vs control; males	FBgn0040508	ACXC	ADCY1	2	Compara, eggNOG
brm vs control; males	FBgn0040508	ACXC	GUCY2C	2	Compara, eggNOG
brm vs control; males	FBgn0040508	ACXC	GUCY1A2	2	Compara, eggNOG
brm vs control; males	FBgn0040508	ACXC	NPR3	2	Compara, eggNOG
brm vs control; males	FBgn0040508	ACXC	GUCY2D	2	Compara, eggNOG
brm vs control; males	FBgn0040508	ACXC	ADCY6	2	Compara, eggNOG
brm vs control; males	FBgn0040508	ACXC	GUCY1A1	2	Compara, eggNOG
brm vs control; males	FBgn0040508	ACXC	GUCY2F	2	Compara, eggNOG
brm vs control; males	FBgn0014454	Acp1
brm vs control; males	FBgn0028546	ics	RSU1	14	Compara, eggNOG, Hieranoid, Homologene, Inparanoid, OMA, OrthoDB, OrthoFinder, OrthoInspector, orthoMCL, Panther, Phylome, RoundUp, TreeFam
brm vs control; males	FBgn0267411	CG45764
brm vs control; males	FBgn0031850	Tsp	COMP	15	Compara, eggNOG, Hieranoid, Homologene, Inparanoid, Isobase, OMA, OrthoDB, OrthoFinder, OrthoInspector, orthoMCL, Panther, Phylome, RoundUp, TreeFam
brm vs control; males	FBgn0031850	Tsp	THBS3	13	Compara, eggNOG, Hieranoid, Inparanoid, OMA, OrthoDB, OrthoFinder, OrthoInspector, orthoMCL, Panther, Phylome, RoundUp, TreeFam
brm vs control; males	FBgn0031850	Tsp	THBS4	12	Compara, eggNOG, Hieranoid, Inparanoid, OMA, OrthoDB, OrthoInspector, orthoMCL, Panther, Phylome, RoundUp, TreeFam
brm vs control; males	FBgn0031850	Tsp	THBS2	6	Compara, eggNOG, OrthoDB, orthoMCL, Panther, Phylome
brm vs control; males	FBgn0031850	Tsp	THBS1	6	Compara, eggNOG, OrthoDB, orthoMCL, Panther, Phylome
brm vs control; males	FBgn0001083	fw	CSMD3	4	eggNOG, OrthoInspector, orthoMCL, RoundUp
brm vs control; males	FBgn0001083	fw	SVEP1	4	eggNOG, OrthoInspector, Panther, RoundUp
brm vs control; males	FBgn0001083	fw	CSMD2	3	eggNOG, OrthoInspector, orthoMCL
brm vs control; males	FBgn0001083	fw	SELP	2	Inparanoid, OMA
brm vs control; males	FBgn0001083	fw	CR2	2	eggNOG, OrthoFinder
brm vs control; males	FBgn0001083	fw	CR1L	2	eggNOG, OrthoFinder
brm vs control; males	FBgn0001083	fw	CSMD1	2	OrthoInspector, orthoMCL
brm vs control; males	FBgn0001083	fw	CR1	2	eggNOG, OrthoFinder
brm vs control; males	FBgn0261568	CG42682
brm vs control; males	FBgn0052232	CG32232	TUBGCP5	3	eggNOG, orthoMCL, Phylome
brm vs control; males	FBgn0002773	Mlc2	MYL7	4	eggNOG, OMA, OrthoDB, Panther
brm vs control; males	FBgn0002773	Mlc2	MYL2	4	eggNOG, Isobase, OrthoDB, Panther
brm vs control; males	FBgn0002773	Mlc2	MYLPF	3	eggNOG, OrthoDB, Panther
brm vs control; males	FBgn0002773	Mlc2	MYL10	3	eggNOG, OrthoDB, Panther
brm vs control; males	FBgn0002773	Mlc2	MYL5	3	eggNOG, OrthoDB, Panther
brm vs control; males	FBgn0002773	Mlc2	MYL9	3	eggNOG, OrthoDB, Panther
brm vs control; males	FBgn0002773	Mlc2	MYL12A	3	eggNOG, OrthoDB, Panther
brm vs control; males	FBgn0002773	Mlc2	MYL12B	2	eggNOG, Panther
brm vs control; males	FBgn0030360	CG1806	SSPN	3	Compara, orthoMCL, Panther
brm vs control; males	FBgn0286222	Fum1	FH	15	Compara, eggNOG, Hieranoid, Homologene, Inparanoid, Isobase, OMA, OrthoDB, OrthoFinder, OrthoInspector, orthoMCL, Panther, Phylome, RoundUp, TreeFam
brm vs control; males	FBgn0052806	CG32806
brm vs control; males	FBgn0267935	lncRNA:CR46215
brm vs control; males	FBgn0034097	CG3687
brm vs control; males	FBgn0039235	CAH4	CA6	6	Compara, eggNOG, OMA, OrthoDB, OrthoInspector, Panther
brm vs control; males	FBgn0039235	CAH4	CA4	6	Compara, eggNOG, OrthoDB, OrthoFinder, Panther, TreeFam
brm vs control; males	FBgn0039235	CAH4	CA1	5	Compara, eggNOG, OrthoDB, OrthoFinder, Panther
brm vs control; males	FBgn0039235	CAH4	CA5B	5	Compara, eggNOG, OrthoDB, OrthoFinder, Panther
brm vs control; males	FBgn0039235	CAH4	CA13	5	Compara, eggNOG, OrthoDB, OrthoFinder, Panther
brm vs control; males	FBgn0039235	CAH4	CA3	5	Compara, eggNOG, OrthoDB, OrthoFinder, Panther
brm vs control; males	FBgn0039235	CAH4	CA9	5	Compara, eggNOG, Isobase, OrthoDB, Panther
brm vs control; males	FBgn0039235	CAH4	CA5A	4	Compara, eggNOG, OrthoDB, Panther
brm vs control; males	FBgn0039235	CAH4	CA12	4	Compara, eggNOG, OrthoDB, Panther
brm vs control; males	FBgn0039235	CAH4	CA14	4	Compara, eggNOG, OrthoDB, Panther
brm vs control; males	FBgn0039235	CAH4	CA7	4	Compara, eggNOG, OrthoFinder, Panther
brm vs control; males	FBgn0039235	CAH4	CA2	3	eggNOG, OrthoFinder, Panther
brm vs control; males	FBgn0039235	CAH4	CA11	3	Compara, eggNOG, OrthoDB
brm vs control; males	FBgn0039235	CAH4	CA10	3	Compara, eggNOG, OrthoDB
brm vs control; males	FBgn0039235	CAH4	CA8	2	Compara, eggNOG
brm vs control; males	FBgn0261835	lncRNA:CR42767
brm vs control; males	FBgn0267689	CG46025
brm vs control; males	FBgn0028986	Spn38F	SERPINB4	8	eggNOG, Hieranoid, Homologene, Inparanoid, OrthoDB, OrthoFinder, OrthoInspector, orthoMCL
brm vs control; males	FBgn0028986	Spn38F	SERPINB1	7	Hieranoid, OrthoDB, OrthoFinder, OrthoInspector, orthoMCL, Panther, RoundUp
brm vs control; males	FBgn0028986	Spn38F	SERPINB3	7	Hieranoid, Inparanoid, OrthoDB, OrthoFinder, OrthoInspector, orthoMCL, RoundUp
brm vs control; males	FBgn0028986	Spn38F	SERPINB13	5	Hieranoid, Inparanoid, OrthoDB, OrthoFinder, OrthoInspector
brm vs control; males	FBgn0028986	Spn38F	SERPINB11	5	eggNOG, Hieranoid, OrthoDB, OrthoInspector, RoundUp
brm vs control; males	FBgn0028986	Spn38F	SERPINB6	5	Hieranoid, OrthoDB, OrthoFinder, OrthoInspector, orthoMCL
brm vs control; males	FBgn0028986	Spn38F	SERPINC1	4	Inparanoid, OrthoDB, Panther, TreeFam
brm vs control; males	FBgn0028986	Spn38F	SERPINB12	4	Hieranoid, Inparanoid, OrthoDB, OrthoInspector
brm vs control; males	FBgn0028986	Spn38F	SERPINB9	4	Hieranoid, OrthoDB, OrthoFinder, OrthoInspector
brm vs control; males	FBgn0028986	Spn38F	SERPINB10	4	Hieranoid, OrthoDB, OrthoFinder, OrthoInspector
brm vs control; males	FBgn0028986	Spn38F	SERPINI1	4	OrthoDB, OrthoFinder, orthoMCL, Panther
brm vs control; males	FBgn0028986	Spn38F	SERPINB8	4	Hieranoid, OrthoDB, OrthoFinder, OrthoInspector
brm vs control; males	FBgn0028986	Spn38F	SERPINB7	3	Inparanoid, OrthoDB, OrthoInspector
brm vs control; males	FBgn0028986	Spn38F	SERPINI2	3	OrthoDB, OrthoFinder, Panther
brm vs control; males	FBgn0028986	Spn38F	SERPINB2	3	Hieranoid, OrthoDB, OrthoInspector
brm vs control; males	FBgn0028986	Spn38F	SERPINE2	2	OrthoDB, Panther
brm vs control; males	FBgn0028986	Spn38F	SERPIND1	2	OrthoDB, Panther
brm vs control; males	FBgn0028986	Spn38F	SERPINA4	2	OrthoDB, Panther
brm vs control; males	FBgn0028986	Spn38F	SERPINE3	2	OrthoDB, Panther
brm vs control; males	FBgn0028986	Spn38F	SERPINA9	2	OrthoDB, Panther
brm vs control; males	FBgn0028986	Spn38F	SERPINE1	2	OrthoDB, Panther
brm vs control; males	FBgn0028986	Spn38F	SERPINA6	2	OrthoDB, Panther
brm vs control; males	FBgn0028986	Spn38F	SERPINB5	2	OrthoDB, OrthoInspector
brm vs control; males	FBgn0036438	goddard
brm vs control; males	FBgn0085356	CG34327	KRTAP5-1	1	OMA
brm vs control; males	FBgn0034391	CG15080	TGFBI	1	Panther
brm vs control; males	FBgn0034391	CG15080	POSTN	1	Panther
brm vs control; males	FBgn0261269	conv	IGFALS	3	OrthoFinder, OrthoInspector, RoundUp
brm vs control; males	FBgn0261269	conv	TLR7	2	Hieranoid, OMA
brm vs control; males	FBgn0038250	CG3505	F10	1	OrthoDB
brm vs control; males	FBgn0032658	CG5681
brm vs control; males	FBgn0039131	CG12268	FAR2	7	Compara, eggNOG, OrthoDB, OrthoFinder, orthoMCL, Panther, Phylome
brm vs control; males	FBgn0039131	CG12268	FAR1	7	Compara, eggNOG, OrthoDB, OrthoFinder, orthoMCL, Panther, Phylome
brm vs control; males	FBgn0061197	CG13164	KCTD9	1	Panther
brm vs control; males	FBgn0036905	ms(3)76Ca
brm vs control; males	FBgn0034253	CG10936
brm vs control; males	FBgn0015037	Cyp4p1	CYP4V2	6	Compara, eggNOG, Hieranoid, OrthoDB, orthoMCL, Panther
brm vs control; males	FBgn0015037	Cyp4p1	CYP19A1	4	Compara, eggNOG, OrthoDB, Panther
brm vs control; males	FBgn0015037	Cyp4p1	CYP4Z1	4	Compara, eggNOG, OrthoDB, orthoMCL
brm vs control; males	FBgn0015037	Cyp4p1	CYP4F3	4	Compara, eggNOG, OrthoDB, orthoMCL
brm vs control; males	FBgn0015037	Cyp4p1	CYP4B1	4	Compara, eggNOG, OrthoDB, orthoMCL
brm vs control; males	FBgn0015037	Cyp4p1	CYP4F11	4	Compara, eggNOG, OrthoDB, orthoMCL
brm vs control; males	FBgn0015037	Cyp4p1	CYP4F2	4	Compara, eggNOG, OrthoDB, orthoMCL
brm vs control; males	FBgn0015037	Cyp4p1	CYP4X1	4	Compara, eggNOG, OrthoDB, orthoMCL
brm vs control; males	FBgn0015037	Cyp4p1	CYP4F8	4	Compara, eggNOG, OrthoDB, orthoMCL
brm vs control; males	FBgn0015037	Cyp4p1	CYP4F22	4	Compara, eggNOG, OrthoDB, orthoMCL
brm vs control; males	FBgn0015037	Cyp4p1	CYP4F12	4	Compara, eggNOG, OrthoDB, orthoMCL
brm vs control; males	FBgn0015037	Cyp4p1	CYP4A22	4	Compara, eggNOG, OrthoDB, orthoMCL
brm vs control; males	FBgn0015037	Cyp4p1	CYP4A11	3	Compara, eggNOG, orthoMCL
brm vs control; males	FBgn0037862	mAcon2	ACO2	12	Compara, eggNOG, Hieranoid, Inparanoid, OMA, OrthoDB, OrthoFinder, OrthoInspector, orthoMCL, Panther, Phylome, TreeFam
brm vs control; males	FBgn0037862	mAcon2	IREB2	3	eggNOG, OrthoDB, orthoMCL
brm vs control; males	FBgn0037862	mAcon2	ACO1	2	eggNOG, orthoMCL
brm vs control; males	FBgn0034660	Loxl2	LOXL2	12	eggNOG, Hieranoid, Homologene, Inparanoid, OrthoDB, OrthoFinder, OrthoInspector, orthoMCL, Panther, Phylome, RoundUp, TreeFam
brm vs control; males	FBgn0034660	Loxl2	LOXL3	12	eggNOG, Hieranoid, Inparanoid, Isobase, OrthoDB, OrthoFinder, OrthoInspector, orthoMCL, Panther, Phylome, RoundUp, TreeFam
brm vs control; males	FBgn0034660	Loxl2	LOXL4	10	eggNOG, Hieranoid, Inparanoid, OrthoDB, OrthoFinder, OrthoInspector, orthoMCL, Panther, Phylome, TreeFam
brm vs control; males	FBgn0034660	Loxl2	LOXL1	3	OrthoDB, Panther, Phylome
brm vs control; males	FBgn0034660	Loxl2	LOX	3	OrthoDB, Panther, Phylome
brm vs control; males	FBgn0034660	Loxl2	SSC5D	2	Compara, Phylome
brm vs control; males	FBgn0034660	Loxl2	CD163L1	2	Compara, Phylome
brm vs control; males	FBgn0034660	Loxl2	CD5	2	Compara, Phylome
brm vs control; males	FBgn0034660	Loxl2	SSC4D	2	Compara, Phylome
brm vs control; males	FBgn0034660	Loxl2	CD6	2	Compara, Phylome
brm vs control; males	FBgn0034660	Loxl2	CD5L	2	Compara, Phylome
brm vs control; males	FBgn0034660	Loxl2	CD163	2	Compara, Phylome
brm vs control; males	FBgn0267757	lncRNA:CR46088
brm vs control; males	FBgn0039597	CG9997	TMPRSS11B	1	Phylome
brm vs control; males	FBgn0250833	CG34461
brm vs control; males	FBgn0283471	wupA	TNNI2	12	Compara, eggNOG, Hieranoid, Inparanoid, OMA, OrthoDB, OrthoFinder, OrthoInspector, Panther, Phylome, RoundUp, TreeFam
brm vs control; males	FBgn0283471	wupA	TNNI1	12	Compara, eggNOG, Hieranoid, Inparanoid, OMA, OrthoDB, OrthoFinder, OrthoInspector, Panther, Phylome, RoundUp, TreeFam
brm vs control; males	FBgn0283471	wupA	TNNI3	12	Compara, eggNOG, Hieranoid, Inparanoid, OMA, OrthoDB, OrthoFinder, OrthoInspector, orthoMCL, Panther, Phylome, TreeFam
brm vs control; males	FBgn0284247	ds	DCHS1	11	eggNOG, Homologene, Inparanoid, OMA, OrthoDB, OrthoFinder, OrthoInspector, orthoMCL, Phylome, RoundUp, TreeFam
brm vs control; males	FBgn0284247	ds	DCHS2	6	eggNOG, OrthoDB, OrthoFinder, orthoMCL, Phylome, RoundUp
brm vs control; males	FBgn0284247	ds	FAT4	5	eggNOG, Hieranoid, OrthoDB, orthoMCL, Panther
brm vs control; males	FBgn0284247	ds	CDH23	3	eggNOG, Isobase, orthoMCL
brm vs control; males	FBgn0053288	CG33288	RCC1	3	eggNOG, Panther, TreeFam
brm vs control; males	FBgn0053288	CG33288	RCC1L	2	Compara, eggNOG
brm vs control; males	FBgn0053288	CG33288	RPGR	2	eggNOG, Phylome
brm vs control; males	FBgn0029539	CG11663
brm vs control; males	FBgn0027376	rha	CEP120	2	eggNOG, OrthoFinder
brm vs control; males	FBgn0036125	Iyd	IYD	11	Compara, eggNOG, Homologene, OMA, OrthoFinder, OrthoInspector, orthoMCL, Panther, Phylome, RoundUp, TreeFam
brm vs control; males	FBgn0037664	CG8420
brm vs control; males	FBgn0260745	mfas	TGFBI	14	Compara, eggNOG, Hieranoid, Homologene, Inparanoid, OMA, OrthoDB, OrthoFinder, OrthoInspector, orthoMCL, Panther, Phylome, RoundUp, TreeFam
brm vs control; males	FBgn0260745	mfas	POSTN	10	Compara, eggNOG, Hieranoid, Inparanoid, OrthoDB, OrthoFinder, OrthoInspector, Panther, Phylome, TreeFam
brm vs control; males	FBgn0034998	CG13577
brm vs control; males	FBgn0035346	CG1146
brm vs control; males	FBgn0035957	CG5144	CKMT2	10	Compara, eggNOG, Hieranoid, Inparanoid, OrthoDB, OrthoFinder, OrthoInspector, orthoMCL, Panther, TreeFam
brm vs control; males	FBgn0035957	CG5144	CKM	9	Compara, eggNOG, Hieranoid, Inparanoid, Isobase, OrthoDB, OrthoFinder, OrthoInspector, TreeFam
brm vs control; males	FBgn0035957	CG5144	CKMT1A	9	Compara, eggNOG, Hieranoid, Inparanoid, OrthoDB, OrthoFinder, OrthoInspector, orthoMCL, TreeFam
brm vs control; males	FBgn0035957	CG5144	CKB	8	Compara, eggNOG, Hieranoid, Inparanoid, OrthoDB, OrthoFinder, OrthoInspector, TreeFam
brm vs control; males	FBgn0035957	CG5144	CKMT1B	6	Compara, eggNOG, OrthoFinder, orthoMCL, Panther, TreeFam
brm vs control; males	FBgn0036931	CG14183	IQCA1	7	Compara, eggNOG, Isobase, OrthoDB, orthoMCL, Panther, TreeFam
brm vs control; males	FBgn0036931	CG14183	IQCA1L	4	Compara, eggNOG, OrthoDB, Panther
brm vs control; males	FBgn0051533	CG31533	KRT17	1	eggNOG
brm vs control; males	FBgn0051533	CG31533	KRT38	1	eggNOG
brm vs control; males	FBgn0051533	CG31533	KRT20	1	eggNOG
brm vs control; males	FBgn0051533	CG31533	KRT37	1	eggNOG
brm vs control; males	FBgn0051533	CG31533	KRT27	1	eggNOG
brm vs control; males	FBgn0051533	CG31533	KRT28	1	eggNOG
brm vs control; males	FBgn0051533	CG31533	KRT24	1	eggNOG
brm vs control; males	FBgn0051533	CG31533	KRT14	1	eggNOG
brm vs control; males	FBgn0051533	CG31533	KRT36	1	eggNOG
brm vs control; males	FBgn0051533	CG31533	KRT10	1	eggNOG
brm vs control; males	FBgn0051533	CG31533	KRT16	1	eggNOG
brm vs control; males	FBgn0051533	CG31533	KRT25	1	eggNOG
brm vs control; males	FBgn0051533	CG31533	KRT12	1	eggNOG
brm vs control; males	FBgn0051533	CG31533	KRT15	1	eggNOG
brm vs control; males	FBgn0051533	CG31533	KRT13	1	eggNOG
brm vs control; males	FBgn0051533	CG31533	KRT35	1	eggNOG
brm vs control; males	FBgn0051533	CG31533	KRT2	1	eggNOG
brm vs control; males	FBgn0051533	CG31533	KRT9	1	eggNOG
brm vs control; males	FBgn0051533	CG31533	KRT19	1	eggNOG
brm vs control; males	FBgn0051533	CG31533	KRT34	1	eggNOG
brm vs control; males	FBgn0051533	CG31533	KRT32	1	eggNOG
brm vs control; males	FBgn0051709	CG31709
brm vs control; males	FBgn0264911	CG44102
brm vs control; males	FBgn0267385	PyK	PKM	13	Compara, eggNOG, Hieranoid, Homologene, Inparanoid, OMA, OrthoFinder, OrthoInspector, orthoMCL, Panther, Phylome, RoundUp, TreeFam
brm vs control; males	FBgn0267385	PyK	PKLR	11	Compara, eggNOG, Hieranoid, Inparanoid, OrthoFinder, OrthoInspector, orthoMCL, Panther, Phylome, RoundUp, TreeFam
brm vs control; males	FBgn0052457	CG32457
brm vs control; males	FBgn0035344	Cyp4d20	CYP4V2	6	Compara, eggNOG, Hieranoid, OrthoDB, orthoMCL, Panther
brm vs control; males	FBgn0035344	Cyp4d20	CYP4F2	5	Compara, eggNOG, OMA, OrthoDB, orthoMCL
brm vs control; males	FBgn0035344	Cyp4d20	CYP4F8	5	Compara, eggNOG, OMA, OrthoDB, orthoMCL
brm vs control; males	FBgn0035344	Cyp4d20	CYP19A1	4	Compara, eggNOG, OrthoDB, Panther
brm vs control; males	FBgn0035344	Cyp4d20	CYP4Z1	4	Compara, eggNOG, OrthoDB, orthoMCL
brm vs control; males	FBgn0035344	Cyp4d20	CYP4F3	4	Compara, eggNOG, OrthoDB, orthoMCL
brm vs control; males	FBgn0035344	Cyp4d20	CYP4B1	4	Compara, eggNOG, OrthoDB, orthoMCL
brm vs control; males	FBgn0035344	Cyp4d20	CYP4F11	4	Compara, eggNOG, OrthoDB, orthoMCL
brm vs control; males	FBgn0035344	Cyp4d20	CYP4X1	4	Compara, eggNOG, OrthoDB, orthoMCL
brm vs control; males	FBgn0035344	Cyp4d20	CYP4F22	4	Compara, eggNOG, OrthoDB, orthoMCL
brm vs control; males	FBgn0035344	Cyp4d20	CYP4F12	4	Compara, eggNOG, OrthoDB, orthoMCL
brm vs control; males	FBgn0035344	Cyp4d20	CYP4A22	4	Compara, eggNOG, OrthoDB, orthoMCL
brm vs control; males	FBgn0035344	Cyp4d20	CYP26C1	2	eggNOG, Isobase
brm vs control; males	FBgn0035344	Cyp4d20	CYP4A11	3	Compara, eggNOG, orthoMCL
brm vs control; males	FBgn0035168	cep290	CEP290	7	eggNOG, Hieranoid, Inparanoid, OrthoDB, orthoMCL, Panther, TreeFam
brm vs control; males	FBgn0033667	reb
brm vs control; males	FBgn0052087	CG32087	VMP1	6	eggNOG, OrthoDB, orthoMCL, Panther, Phylome, TreeFam
brm vs control; males	FBgn0033818	CG4712	CCDC96	1	OrthoFinder
brm vs control; males	FBgn0033818	CG4712	SBSN	1	eggNOG
brm vs control; males	FBgn0036778	Cyp312a1	CYP19A1	3	Compara, eggNOG, Panther
brm vs control; males	FBgn0036778	Cyp312a1	CYP4V2	3	Compara, eggNOG, Panther
brm vs control; males	FBgn0036778	Cyp312a1	CYP4Z1	3	Compara, eggNOG, OrthoDB
brm vs control; males	FBgn0036778	Cyp312a1	CYP4F3	3	Compara, eggNOG, OrthoDB
brm vs control; males	FBgn0036778	Cyp312a1	CYP4B1	3	Compara, eggNOG, OrthoDB
brm vs control; males	FBgn0036778	Cyp312a1	CYP4F11	3	Compara, eggNOG, OrthoDB
brm vs control; males	FBgn0036778	Cyp312a1	CYP4F2	3	Compara, eggNOG, OrthoDB
brm vs control; males	FBgn0036778	Cyp312a1	CYP4F8	3	Compara, eggNOG, OrthoDB
brm vs control; males	FBgn0036778	Cyp312a1	CYP4F22	3	Compara, eggNOG, OrthoDB
brm vs control; males	FBgn0036778	Cyp312a1	CYP4F12	3	Compara, eggNOG, OrthoDB
brm vs control; males	FBgn0036778	Cyp312a1	CYP4A22	3	Compara, eggNOG, OrthoDB
brm vs control; males	FBgn0036778	Cyp312a1	CYP46A1	2	eggNOG, OrthoDB
brm vs control; males	FBgn0036778	Cyp312a1	CYP4A11	2	Compara, eggNOG
brm vs control; males	FBgn0036778	Cyp312a1	CYP4X1	2	Compara, eggNOG
brm vs control; males	FBgn0039690	Gnpnat	GNPNAT1	14	Compara, eggNOG, Hieranoid, Homologene, Inparanoid, Isobase, OMA, OrthoDB, OrthoFinder, OrthoInspector, orthoMCL, Panther, Phylome, TreeFam
brm vs control; males	FBgn0037325	CG12147	CSNK1A1	7	Compara, eggNOG, Isobase, OrthoDB, OrthoFinder, Panther, TreeFam
brm vs control; males	FBgn0037325	CG12147	CSNK1A1L	5	eggNOG, Isobase, OrthoFinder, Panther, TreeFam
brm vs control; males	FBgn0037325	CG12147	CSNK1D	4	eggNOG, OrthoDB, OrthoFinder, Panther
brm vs control; males	FBgn0037325	CG12147	TPTEP2-CSNK1E	2	OrthoDB, OrthoFinder
brm vs control; males	FBgn0037325	CG12147	CSNK1G2	2	eggNOG, OrthoFinder
brm vs control; males	FBgn0037325	CG12147	CSNK1E	2	eggNOG, OrthoFinder
brm vs control; males	FBgn0037325	CG12147	CSNK1G1	2	eggNOG, OrthoFinder
brm vs control; males	FBgn0037325	CG12147	CSNK1G3	2	eggNOG, OrthoFinder
brm vs control; males	FBgn0032868	CG17472
brm vs control; males	FBgn0264726	lncRNA:CR43994
brm vs control; males	FBgn0039483	CG14259
brm vs control; males	FBgn0038000	CG10014	ROPN1B	1	Panther
brm vs control; males	FBgn0038000	CG10014	ROPN1	1	Panther
brm vs control; males	FBgn0038000	CG10014	ROPN1L	1	Panther
brm vs control; males	FBgn0038000	CG10014	SPA17	1	Phylome
brm vs control; males	FBgn0035767	Cln7	MFSD8	14	Compara, eggNOG, Hieranoid, Homologene, Inparanoid, OMA, OrthoDB, OrthoFinder, OrthoInspector, orthoMCL, Panther, Phylome, RoundUp, TreeFam
brm vs control; males	FBgn0036665	CG13024
brm vs control; males	FBgn0054051	CG34051
brm vs control; males	FBgn0001987	Gli	NLGN2	5	eggNOG, OMA, OrthoDB, OrthoFinder, Panther
brm vs control; males	FBgn0001987	Gli	NLGN4X	4	eggNOG, OrthoDB, OrthoFinder, Panther
brm vs control; males	FBgn0001987	Gli	NLGN1	4	eggNOG, OrthoDB, OrthoFinder, Panther
brm vs control; males	FBgn0001987	Gli	NLGN3	4	eggNOG, OrthoDB, OrthoFinder, Panther
brm vs control; males	FBgn0001987	Gli	CEL	4	eggNOG, OrthoDB, Panther, TreeFam
brm vs control; males	FBgn0001987	Gli	NLGN4Y	3	OrthoDB, OrthoFinder, Panther
brm vs control; males	FBgn0001987	Gli	CES1	3	Compara, eggNOG, OrthoDB
brm vs control; males	FBgn0001987	Gli	CES2	3	Compara, eggNOG, OrthoDB
brm vs control; males	FBgn0001987	Gli	CES5A	3	Compara, eggNOG, OrthoDB
brm vs control; males	FBgn0001987	Gli	CES3	3	Compara, eggNOG, OrthoDB
brm vs control; males	FBgn0001987	Gli	CES4A	2	eggNOG, OrthoDB
brm vs control; males	FBgn0001987	Gli	BCHE	2	eggNOG, OrthoDB
brm vs control; males	FBgn0001987	Gli	TG	2	eggNOG, OrthoDB
brm vs control; males	FBgn0001987	Gli	ACHE	2	eggNOG, OrthoDB
brm vs control; males	FBgn0051281	Tpl94D
brm vs control; males	FBgn0042213	CG18731	C19orf25	1	TreeFam
brm vs control; males	FBgn0035281	Cpr62Bc
brm vs control; males	FBgn0015008	Actn3	SMTNL1	3	eggNOG, Inparanoid, Panther
brm vs control; males	FBgn0015008	Actn3	SPECC1	3	Compara, eggNOG, Phylome
brm vs control; males	FBgn0015008	Actn3	SMTNL2	2	eggNOG, Panther
brm vs control; males	FBgn0015008	Actn3	SMTN	2	eggNOG, Panther
brm vs control; males	FBgn0051909	CG31909
brm vs control; males	FBgn0017448	CG2187	SLC5A5	7	Compara, eggNOG, Hieranoid, Isobase, OrthoDB, OrthoFinder, Panther
brm vs control; males	FBgn0017448	CG2187	SLC5A8	6	Compara, eggNOG, Hieranoid, OrthoDB, OrthoFinder, Panther
brm vs control; males	FBgn0017448	CG2187	SLC5A12	6	Compara, eggNOG, Hieranoid, OrthoDB, OrthoFinder, Panther
brm vs control; males	FBgn0017448	CG2187	SLC5A6	4	eggNOG, OrthoDB, OrthoFinder, Panther
brm vs control; males	FBgn0017448	CG2187	SLC5A3	2	Compara, eggNOG
brm vs control; males	FBgn0017448	CG2187	SLC5A11	2	Compara, eggNOG
brm vs control; males	FBgn0017448	CG2187	SLC5A9	2	Compara, eggNOG
brm vs control; males	FBgn0017448	CG2187	SLC5A10	2	Compara, eggNOG
brm vs control; males	FBgn0017448	CG2187	SLC5A7	2	Compara, eggNOG
brm vs control; males	FBgn0017448	CG2187	SLC5A2	2	Compara, eggNOG
brm vs control; males	FBgn0017448	CG2187	SLC5A4	2	Compara, eggNOG
brm vs control; males	FBgn0017448	CG2187	SLC5A1	2	Compara, eggNOG
brm vs control; males	FBgn0266702	asRNA:CR45192
brm vs control; males	FBgn0034051	Mlf	MLF2	11	Compara, eggNOG, Hieranoid, Inparanoid, OrthoFinder, OrthoInspector, orthoMCL, Panther, Phylome, RoundUp, TreeFam
brm vs control; males	FBgn0034051	Mlf	MLF1	10	Compara, eggNOG, Hieranoid, Inparanoid, OrthoFinder, OrthoInspector, Panther, Phylome, RoundUp, TreeFam
brm vs control; males	FBgn0053082	CG33082	RPP21	9	eggNOG, OrthoDB, OrthoFinder, OrthoInspector, orthoMCL, Panther, Phylome, RoundUp, TreeFam
brm vs control; males	FBgn0053082	CG33082	TRIM39-RPP21	3	eggNOG, OrthoFinder, TreeFam
brm vs control; males	FBgn0035490	CG1136
brm vs control; males	FBgn0030440	CG15719	ATP6V1F	2	eggNOG, Panther
brm vs control; males	FBgn0050447	CG30447
brm vs control; males	FBgn0003889	betaTub85D	TUBB2B	9	Compara, eggNOG, Homologene, OMA, OrthoDB, OrthoFinder, orthoMCL, Panther, Phylome
brm vs control; males	FBgn0003889	betaTub85D	TUBB4B	8	eggNOG, Isobase, OMA, OrthoDB, OrthoFinder, orthoMCL, Panther, Phylome
brm vs control; males	FBgn0003889	betaTub85D	TUBB2A	8	Compara, eggNOG, OMA, OrthoDB, OrthoFinder, orthoMCL, Panther, Phylome
brm vs control; males	FBgn0003889	betaTub85D	TUBB	7	eggNOG, OrthoDB, OrthoFinder, orthoMCL, Panther, Phylome, TreeFam
brm vs control; males	FBgn0003889	betaTub85D	TUBB4A	6	eggNOG, OrthoDB, OrthoFinder, orthoMCL, Panther, Phylome
brm vs control; males	FBgn0003889	betaTub85D	TUBB6	5	eggNOG, OrthoDB, OrthoFinder, orthoMCL, Panther
brm vs control; males	FBgn0003889	betaTub85D	TUBB1	5	eggNOG, OrthoDB, OrthoFinder, orthoMCL, Panther
brm vs control; males	FBgn0003889	betaTub85D	TUBB8	5	eggNOG, OrthoDB, OrthoFinder, orthoMCL, Panther
brm vs control; males	FBgn0003889	betaTub85D	TUBB3	4	eggNOG, OrthoDB, OrthoFinder, Panther
brm vs control; males	FBgn0003889	betaTub85D	TUBB8B	2	OrthoDB, OrthoFinder
brm vs control; males	FBgn0031337	CG14346
brm vs control; males	FBgn0053284	CG33284
brm vs control; males	FBgn0026439	Eaat1	SLC1A3	10	eggNOG, Inparanoid, Isobase, OrthoDB, OrthoFinder, OrthoInspector, orthoMCL, Panther, Phylome, RoundUp
brm vs control; males	FBgn0026439	Eaat1	SLC1A6	9	eggNOG, Homologene, Inparanoid, OrthoDB, OrthoFinder, OrthoInspector, orthoMCL, Panther, Phylome
brm vs control; males	FBgn0026439	Eaat1	SLC1A1	8	eggNOG, Inparanoid, OrthoDB, OrthoFinder, OrthoInspector, orthoMCL, Panther, Phylome
brm vs control; males	FBgn0026439	Eaat1	SLC1A7	7	eggNOG, Inparanoid, OrthoDB, OrthoFinder, OrthoInspector, Panther, Phylome
brm vs control; males	FBgn0026439	Eaat1	SLC1A5	7	eggNOG, OrthoDB, OrthoFinder, orthoMCL, Panther, Phylome, TreeFam
brm vs control; males	FBgn0026439	Eaat1	SLC1A4	7	eggNOG, OrthoDB, OrthoFinder, orthoMCL, Panther, Phylome, TreeFam
brm vs control; males	FBgn0026439	Eaat1	SLC1A2	5	eggNOG, OrthoDB, OrthoFinder, OrthoInspector, orthoMCL
brm vs control; males	FBgn0035091	CG3829	CD36	5	eggNOG, Isobase, OrthoDB, OrthoFinder, Panther
brm vs control; males	FBgn0035091	CG3829	SCARB1	5	Compara, eggNOG, OrthoDB, Panther, Phylome
brm vs control; males	FBgn0035091	CG3829	SCARB2	4	eggNOG, OrthoDB, OrthoFinder, Panther
brm vs control; males	FBgn0032230	lft	LIX1L	13	Compara, eggNOG, Hieranoid, Inparanoid, OMA, OrthoDB, OrthoFinder, OrthoInspector, orthoMCL, Panther, Phylome, RoundUp, TreeFam
brm vs control; males	FBgn0032230	lft	LIX1	7	Compara, eggNOG, Hieranoid, OrthoFinder, Panther, Phylome, TreeFam
brm vs control; males	FBgn0033056	CG7856
brm vs control; males	FBgn0262123	l(2)41Ab	CCDC40	14	Compara, eggNOG, Hieranoid, Homologene, Inparanoid, OMA, OrthoDB, OrthoFinder, OrthoInspector, orthoMCL, Panther, Phylome, RoundUp, TreeFam
brm vs control; males	FBgn0027549	Nulp1	TCF25	14	Compara, eggNOG, Hieranoid, Homologene, Inparanoid, OMA, OrthoDB, OrthoFinder, OrthoInspector, orthoMCL, Panther, Phylome, RoundUp, TreeFam
brm vs control; males	FBgn0028325	Pdha	PDHA2	15	Compara, eggNOG, Hieranoid, Homologene, Inparanoid, Isobase, OMA, OrthoDB, OrthoFinder, OrthoInspector, orthoMCL, Panther, Phylome, RoundUp, TreeFam
brm vs control; males	FBgn0028325	Pdha	PDHA1	14	Compara, eggNOG, Hieranoid, Inparanoid, Isobase, OMA, OrthoDB, OrthoFinder, OrthoInspector, orthoMCL, Panther, Phylome, RoundUp, TreeFam
brm vs control; males	FBgn0262533	CR43087
brm vs control; males	FBgn0027572	CG5009	ACOX1	12	eggNOG, Hieranoid, Homologene, Inparanoid, Isobase, OrthoFinder, OrthoInspector, orthoMCL, Panther, Phylome, RoundUp, TreeFam
brm vs control; males	FBgn0027572	CG5009	ACOX2	7	Compara, eggNOG, OrthoDB, OrthoFinder, OrthoInspector, orthoMCL, Panther
brm vs control; males	FBgn0052440	CG32440
brm vs control; males	FBgn0052591	CG32591	ENKD1	3	OrthoDB, Panther, TreeFam
brm vs control; males	FBgn0039543	CROT	CROT	14	Compara, eggNOG, Hieranoid, Homologene, Inparanoid, Isobase, OMA, OrthoDB, OrthoFinder, OrthoInspector, orthoMCL, Panther, Phylome, TreeFam
brm vs control; males	FBgn0265268	CG18234	P4HA3	5	Compara, eggNOG, OrthoDB, Panther, Phylome
brm vs control; males	FBgn0265268	CG18234	P4HA1	4	eggNOG, OrthoDB, Panther, Phylome
brm vs control; males	FBgn0265268	CG18234	P4HA2	4	eggNOG, OrthoDB, Panther, Phylome
brm vs control; males	FBgn0265268	CG18234	P4HTM	2	Compara, eggNOG
brm vs control; males	FBgn0038373	CG4546	CKMT2	8	Compara, eggNOG, Inparanoid, OMA, OrthoDB, OrthoInspector, Panther, TreeFam
brm vs control; males	FBgn0038373	CG4546	CKB	6	Compara, eggNOG, Inparanoid, OrthoDB, OrthoInspector, TreeFam
brm vs control; males	FBgn0038373	CG4546	CKMT1A	6	Compara, eggNOG, Inparanoid, OrthoDB, OrthoInspector, TreeFam
brm vs control; males	FBgn0038373	CG4546	CKM	6	Compara, eggNOG, Inparanoid, OrthoDB, OrthoInspector, TreeFam
brm vs control; males	FBgn0038373	CG4546	CKMT1B	4	Compara, eggNOG, Panther, TreeFam
brm vs control; males	FBgn0001091	Gapdh1	GAPDH	12	eggNOG, Hieranoid, Homologene, Inparanoid, Isobase, OMA, OrthoFinder, OrthoInspector, orthoMCL, Panther, Phylome, RoundUp
brm vs control; males	FBgn0001091	Gapdh1	GAPDHS	5	eggNOG, OrthoDB, OrthoFinder, orthoMCL, RoundUp
brm vs control; males	FBgn0053667	CG33667
brm vs control; males	FBgn0031247	CG11562	PET117	9	eggNOG, Hieranoid, Inparanoid, OrthoFinder, OrthoInspector, orthoMCL, Panther, Phylome, RoundUp
brm vs control; males	FBgn0028940	Cyp28a5	CYP3A43	4	eggNOG, Hieranoid, OrthoDB, Phylome
brm vs control; males	FBgn0028940	Cyp28a5	CYP3A7-CYP3A51P	4	eggNOG, Hieranoid, OrthoDB, Phylome
brm vs control; males	FBgn0028940	Cyp28a5	CYP3A4	4	eggNOG, Hieranoid, OrthoDB, Phylome
brm vs control; males	FBgn0028940	Cyp28a5	CYP3A5	4	eggNOG, Hieranoid, OrthoDB, Phylome
brm vs control; males	FBgn0028940	Cyp28a5	TBXAS1	4	eggNOG, OrthoDB, Phylome, TreeFam
brm vs control; males	FBgn0000153	b	CSAD	13	Compara, eggNOG, Inparanoid, Isobase, OMA, OrthoDB, OrthoFinder, OrthoInspector, orthoMCL, Panther, Phylome, RoundUp, TreeFam
brm vs control; males	FBgn0000153	b	GADL1	11	eggNOG, Homologene, Inparanoid, OMA, OrthoDB, OrthoFinder, OrthoInspector, orthoMCL, Panther, Phylome, TreeFam
brm vs control; males	FBgn0000153	b	GAD2	5	eggNOG, Hieranoid, OrthoDB, OrthoFinder, orthoMCL
brm vs control; males	FBgn0000153	b	GAD1	5	eggNOG, Hieranoid, OrthoDB, OrthoFinder, orthoMCL
brm vs control; males	FBgn0030642	CG15642	TMEM17	1	eggNOG
brm vs control; males	FBgn0015591	AstA
brm vs control; males	FBgn0035103	Vdup1	ARRDC1	6	eggNOG, Inparanoid, OrthoDB, OrthoInspector, Panther, TreeFam
brm vs control; males	FBgn0035103	Vdup1	TXNIP	6	eggNOG, OMA, OrthoDB, OrthoFinder, Panther, RoundUp
brm vs control; males	FBgn0035103	Vdup1	ARRDC2	5	eggNOG, OrthoDB, OrthoFinder, Panther, RoundUp
brm vs control; males	FBgn0035103	Vdup1	ARRDC3	5	eggNOG, OrthoDB, OrthoFinder, Panther, RoundUp
brm vs control; males	FBgn0035103	Vdup1	ARRDC4	4	eggNOG, OrthoDB, OrthoFinder, Panther
brm vs control; males	FBgn0035103	Vdup1	ARRDC5	2	eggNOG, Panther
brm vs control; males	FBgn0050271	CG30271	PIDD1	1	eggNOG
brm vs control; males	FBgn0050271	CG30271	ANK2	1	eggNOG
brm vs control; males	FBgn0050271	CG30271	ANKRD65	1	eggNOG
brm vs control; males	FBgn0050271	CG30271	ANK3	1	eggNOG
brm vs control; males	FBgn0050271	CG30271	ANKDD1B	1	eggNOG
brm vs control; males	FBgn0050271	CG30271	TNKS	1	eggNOG
brm vs control; males	FBgn0050271	CG30271	ANKAR	1	eggNOG
brm vs control; males	FBgn0050271	CG30271	ANKRD60	1	eggNOG
brm vs control; males	FBgn0050271	CG30271	ANKDD1A	1	eggNOG
brm vs control; males	FBgn0050271	CG30271	ANKRD44	1	eggNOG
brm vs control; males	FBgn0050271	CG30271	ANKLE1	1	eggNOG
brm vs control; males	FBgn0050271	CG30271	ANK1	1	eggNOG
brm vs control; males	FBgn0050271	CG30271	ANKEF1	1	eggNOG
brm vs control; males	FBgn0050271	CG30271	ANKRD61	1	eggNOG
brm vs control; males	FBgn0050271	CG30271	ANKRD53	1	eggNOG
brm vs control; males	FBgn0050271	CG30271	TNKS2	1	eggNOG
brm vs control; males	FBgn0050271	CG30271	RNASEL	1	eggNOG
brm vs control; males	FBgn0050271	CG30271	ASB7	1	eggNOG
brm vs control; males	FBgn0050271	CG30271	HACE1	1	eggNOG
brm vs control; males	FBgn0261055	Sfp26Ad
brm vs control; males	FBgn0262899	CG43254
brm vs control; males	FBgn0039495	CG5909	F10	1	OrthoDB
brm vs control; males	FBgn0019644	ATPsynB	ATP5PB	13	Compara, eggNOG, Hieranoid, Homologene, Inparanoid, OMA, OrthoFinder, OrthoInspector, orthoMCL, Panther, Phylome, RoundUp, TreeFam
brm vs control; males	FBgn0038072	CG6225	XPNPEP2	6	eggNOG, OrthoDB, OrthoFinder, Panther, Phylome, TreeFam
brm vs control; males	FBgn0038072	CG6225	XPNPEP1	5	eggNOG, Isobase, OrthoDB, OrthoFinder, Panther
brm vs control; males	FBgn0038355	CG4520	TOMM40	6	eggNOG, Isobase, OrthoDB, OrthoFinder, Panther, TreeFam
brm vs control; males	FBgn0038355	CG4520	TOMM40L	5	eggNOG, OrthoDB, OrthoFinder, Panther, TreeFam
brm vs control; males	FBgn0039707	Prtl99C
brm vs control; males	FBgn0052703	Erk7	MAPK15	12	Compara, eggNOG, Homologene, Isobase, OrthoDB, OrthoFinder, OrthoInspector, orthoMCL, Panther, Phylome, RoundUp, TreeFam
brm vs control; males	FBgn0052703	Erk7	MAPK6	2	eggNOG, OrthoDB
brm vs control; males	FBgn0052703	Erk7	MAPK4	2	eggNOG, OrthoDB
brm vs control; males	FBgn0052703	Erk7	MAPK11	2	eggNOG, OrthoDB
brm vs control; males	FBgn0052703	Erk7	MAPK13	2	eggNOG, OrthoDB
brm vs control; males	FBgn0052703	Erk7	MAPK7	2	eggNOG, OrthoDB
brm vs control; males	FBgn0052703	Erk7	MAPK1	2	eggNOG, OrthoDB
brm vs control; males	FBgn0052703	Erk7	MAPK14	2	eggNOG, OrthoDB
brm vs control; males	FBgn0052703	Erk7	MAPK12	2	eggNOG, OrthoDB
brm vs control; males	FBgn0052703	Erk7	MAPK3	2	eggNOG, OrthoDB
brm vs control; males	FBgn0261722	fwe	CACFD1	12	Compara, eggNOG, Hieranoid, Inparanoid, OrthoDB, OrthoFinder, OrthoInspector, orthoMCL, Panther, Phylome, RoundUp, TreeFam
brm vs control; males	FBgn0019957	ND-42	NDUFA10	14	Compara, eggNOG, Hieranoid, Homologene, Inparanoid, Isobase, OrthoDB, OrthoFinder, OrthoInspector, orthoMCL, Panther, Phylome, RoundUp, TreeFam
brm vs control; males	FBgn0264307	orb2	CPEB2	9	Compara, eggNOG, Inparanoid, Isobase, OrthoFinder, OrthoInspector, Panther, RoundUp, TreeFam
brm vs control; males	FBgn0264307	orb2	CPEB4	9	Compara, eggNOG, Inparanoid, OrthoFinder, OrthoInspector, Panther, Phylome, RoundUp, TreeFam
brm vs control; males	FBgn0264307	orb2	CPEB3	7	Compara, Inparanoid, OrthoFinder, OrthoInspector, Panther, RoundUp, TreeFam
brm vs control; males	FBgn0264307	orb2	TEX2	2	orthoMCL, Phylome
brm vs control; males	FBgn0001075	ft	FAT4	13	Compara, Hieranoid, Homologene, Inparanoid, Isobase, OMA, OrthoDB, OrthoFinder, OrthoInspector, orthoMCL, Panther, Phylome, RoundUp
brm vs control; males	FBgn0001075	ft	DCHS2	3	eggNOG, OrthoDB, orthoMCL
brm vs control; males	FBgn0001075	ft	DCHS1	2	OrthoDB, orthoMCL
brm vs control; males	FBgn0001075	ft	FAT1	2	eggNOG, orthoMCL
brm vs control; males	FBgn0001075	ft	FAT3	2	eggNOG, orthoMCL
brm vs control; males	FBgn0001075	ft	FAT2	2	eggNOG, orthoMCL
brm vs control; males	FBgn0030661	Alp11	ALPG	7	Compara, eggNOG, OrthoDB, OrthoFinder, orthoMCL, Panther, Phylome
brm vs control; males	FBgn0030661	Alp11	ALPI	7	Compara, eggNOG, OrthoDB, OrthoFinder, orthoMCL, Panther, Phylome
brm vs control; males	FBgn0030661	Alp11	ALPP	7	Compara, eggNOG, OrthoDB, OrthoFinder, orthoMCL, Panther, Phylome
brm vs control; males	FBgn0030661	Alp11	ALPL	7	Compara, eggNOG, OrthoDB, OrthoFinder, orthoMCL, Panther, Phylome
brm vs control; males	FBgn0035143	Ppm1	PPM1N	5	Compara, eggNOG, OMA, OrthoDB, OrthoFinder
brm vs control; males	FBgn0035143	Ppm1	PPM1A	5	eggNOG, OrthoDB, OrthoFinder, orthoMCL, RoundUp
brm vs control; males	FBgn0035143	Ppm1	PPM1B	4	eggNOG, OrthoDB, OrthoFinder, orthoMCL
brm vs control; males	FBgn0035143	Ppm1	ILKAP	2	eggNOG, Isobase
brm vs control; males	FBgn0035143	Ppm1	PP2D1	2	Compara, eggNOG
brm vs control; males	FBgn0035143	Ppm1	PPM1F	3	Compara, eggNOG, RoundUp
brm vs control; males	FBgn0035143	Ppm1	PPM1G	3	eggNOG, OrthoDB, orthoMCL
brm vs control; males	FBgn0035143	Ppm1	PPM1E	2	eggNOG, RoundUp
brm vs control; males	FBgn0035143	Ppm1	PDP2	2	Compara, eggNOG
brm vs control; males	FBgn0039398	CG14540	TTYH2	1	Panther
brm vs control; males	FBgn0039398	CG14540	TTYH1	1	Panther
brm vs control; males	FBgn0039398	CG14540	TTYH3	1	Panther
brm vs control; males	FBgn0051805	CG31805
brm vs control; males	FBgn0035988	CG3982	ATAT1	1	eggNOG
brm vs control; males	FBgn0261393	alpha-Est5	CES4A	5	Compara, eggNOG, Hieranoid, OrthoDB, OrthoFinder
brm vs control; males	FBgn0261393	alpha-Est5	CES1	5	Compara, eggNOG, Hieranoid, OrthoDB, OrthoFinder
brm vs control; males	FBgn0261393	alpha-Est5	CES2	5	Compara, eggNOG, Hieranoid, OrthoDB, OrthoFinder
brm vs control; males	FBgn0261393	alpha-Est5	CES5A	5	Compara, eggNOG, Hieranoid, OrthoDB, OrthoFinder
brm vs control; males	FBgn0261393	alpha-Est5	CES3	5	Compara, eggNOG, Hieranoid, OrthoDB, OrthoFinder
brm vs control; males	FBgn0261393	alpha-Est5	ACHE	4	Compara, eggNOG, OrthoDB, OrthoFinder
brm vs control; males	FBgn0261393	alpha-Est5	LOC107987423	2	OrthoDB, OrthoFinder
brm vs control; males	FBgn0261393	alpha-Est5	BCHE	3	eggNOG, OrthoDB, OrthoFinder
brm vs control; males	FBgn0261393	alpha-Est5	NLGN4X	3	Compara, eggNOG, OrthoDB
brm vs control; males	FBgn0261393	alpha-Est5	CEL	3	Compara, eggNOG, OrthoDB
brm vs control; males	FBgn0261393	alpha-Est5	NLGN1	3	Compara, eggNOG, OrthoDB
brm vs control; males	FBgn0261393	alpha-Est5	NLGN2	3	Compara, eggNOG, OrthoDB
brm vs control; males	FBgn0261393	alpha-Est5	TG	3	Compara, eggNOG, OrthoDB
brm vs control; males	FBgn0261393	alpha-Est5	NLGN3	3	Compara, eggNOG, OrthoDB
brm vs control; males	FBgn0261393	alpha-Est5	NLGN4Y	2	Compara, OrthoDB
brm vs control; males	FBgn0028583	lcs
brm vs control; males	FBgn0086348	se	GSTO1	14	eggNOG, Hieranoid, Homologene, Inparanoid, Isobase, OMA, OrthoDB, OrthoFinder, OrthoInspector, orthoMCL, Panther, Phylome, RoundUp, TreeFam
brm vs control; males	FBgn0086348	se	GSTO2	12	Compara, eggNOG, Hieranoid, Inparanoid, OMA, OrthoDB, OrthoFinder, OrthoInspector, Panther, Phylome, RoundUp, TreeFam
brm vs control; males	FBgn0031295	CG4375
brm vs control; males	FBgn0033860	S-Lap5	LAP3	9	Compara, eggNOG, Hieranoid, OrthoDB, OrthoFinder, orthoMCL, Panther, Phylome, TreeFam
brm vs control; males	FBgn0033860	S-Lap5	NPEPL1	2	eggNOG, OrthoDB
brm vs control; males	FBgn0038407	CG6126	SLC22A16	7	eggNOG, OrthoDB, OrthoFinder, OrthoInspector, Panther, RoundUp, TreeFam
brm vs control; males	FBgn0038407	CG6126	SLC22A13	6	eggNOG, Hieranoid, OrthoDB, OrthoFinder, Panther, RoundUp
brm vs control; males	FBgn0038407	CG6126	SLC22A12	5	eggNOG, OrthoDB, OrthoFinder, Panther, RoundUp
brm vs control; males	FBgn0038407	CG6126	SLC22A8	5	eggNOG, OrthoDB, OrthoFinder, Panther, RoundUp
brm vs control; males	FBgn0038407	CG6126	SLC22A6	5	eggNOG, OrthoDB, OrthoFinder, Panther, RoundUp
brm vs control; males	FBgn0038407	CG6126	SLC22A4	5	eggNOG, OrthoFinder, OrthoInspector, Panther, RoundUp
brm vs control; males	FBgn0038407	CG6126	SLC22A5	5	eggNOG, OrthoFinder, OrthoInspector, Panther, RoundUp
brm vs control; males	FBgn0038407	CG6126	SLC22A7	5	eggNOG, Isobase, OrthoFinder, Panther, RoundUp
brm vs control; males	FBgn0038407	CG6126	SLC22A2	4	eggNOG, OrthoDB, OrthoFinder, Panther
brm vs control; males	FBgn0038407	CG6126	SLC22A3	4	eggNOG, OrthoDB, OrthoFinder, Panther
brm vs control; males	FBgn0038407	CG6126	SLC22A11	4	eggNOG, OrthoDB, OrthoFinder, Panther
brm vs control; males	FBgn0038407	CG6126	SLC22A14	4	eggNOG, OrthoDB, OrthoFinder, Panther
brm vs control; males	FBgn0038407	CG6126	SLC22A1	4	eggNOG, OrthoDB, OrthoFinder, Panther
brm vs control; males	FBgn0038407	CG6126	SLC22A20P	2	Panther, RoundUp
brm vs control; males	FBgn0038407	CG6126	SLC22A15	3	eggNOG, OrthoDB, Panther
brm vs control; males	FBgn0038407	CG6126	SLC22A24	3	eggNOG, OrthoFinder, Panther
brm vs control; males	FBgn0038407	CG6126	SLC22A10	3	eggNOG, OrthoFinder, Panther
brm vs control; males	FBgn0038407	CG6126	SLC22A25	3	eggNOG, OrthoFinder, Panther
brm vs control; males	FBgn0038407	CG6126	SLC22A9	3	eggNOG, OrthoFinder, Panther
brm vs control; males	FBgn0038407	CG6126	SVOP	3	eggNOG, OrthoFinder, RoundUp
brm vs control; males	FBgn0038407	CG6126	SLC22A31	2	eggNOG, Panther
brm vs control; males	FBgn0038407	CG6126	SLC22A17	2	eggNOG, Panther
brm vs control; males	FBgn0038407	CG6126	SLC22A23	2	eggNOG, Panther
brm vs control; males	FBgn0038407	CG6126	SV2C	2	eggNOG, RoundUp
brm vs control; males	FBgn0038407	CG6126	SV2B	2	eggNOG, RoundUp
brm vs control; males	FBgn0038407	CG6126	SV2A	2	eggNOG, RoundUp
brm vs control; males	FBgn0027578	Nepl21	KEL	5	Compara, eggNOG, OrthoDB, Panther, TreeFam
brm vs control; males	FBgn0027578	Nepl21	ECE1	5	Compara, eggNOG, Isobase, OrthoDB, Panther
brm vs control; males	FBgn0027578	Nepl21	MMEL1	4	Compara, eggNOG, OrthoDB, Panther
brm vs control; males	FBgn0027578	Nepl21	ECEL1	4	Compara, eggNOG, OrthoDB, Panther
brm vs control; males	FBgn0027578	Nepl21	MME	4	Compara, eggNOG, OrthoDB, Panther
brm vs control; males	FBgn0027578	Nepl21	ECE2	3	eggNOG, OrthoDB, Panther
brm vs control; males	FBgn0027578	Nepl21	PHEX	3	eggNOG, OrthoDB, Panther
brm vs control; males	FBgn0027578	Nepl21	EEF1AKMT4-ECE2	2	Compara, Panther
brm vs control; males	FBgn0037310	Tim17b1	TIMM17B	9	Compara, eggNOG, Hieranoid, OrthoDB, OrthoFinder, orthoMCL, Panther, Phylome, TreeFam
brm vs control; males	FBgn0037310	Tim17b1	TIMM17A	9	Compara, eggNOG, Hieranoid, OrthoDB, OrthoFinder, orthoMCL, Panther, Phylome, TreeFam
brm vs control; males	FBgn0037086	CG7202
brm vs control; males	FBgn0262583	CG43123
brm vs control; males	FBgn0265508	asRNA:CR44370
brm vs control; males	FBgn0032577	CG13244
brm vs control; males	FBgn0035020	CG13585	SMIM14	13	Compara, eggNOG, Hieranoid, Inparanoid, OMA, OrthoDB, OrthoFinder, OrthoInspector, orthoMCL, Panther, Phylome, RoundUp, TreeFam
brm vs control; males	FBgn0033280	CG12126
brm vs control; males	FBgn0035461	ntc
brm vs control; males	FBgn0039694	fig	PPTC7	9	Compara, eggNOG, Isobase, OrthoFinder, orthoMCL, Panther, Phylome, RoundUp, TreeFam
brm vs control; males	FBgn0029810	CG12239	ACRV1	1	eggNOG
brm vs control; males	FBgn0034472	CG8517	TXN2	14	Compara, eggNOG, Hieranoid, Inparanoid, Isobase, OMA, OrthoDB, OrthoFinder, OrthoInspector, orthoMCL, Panther, Phylome, RoundUp, TreeFam
brm vs control; males	FBgn0034472	CG8517	TXN	3	eggNOG, OrthoDB, orthoMCL
brm vs control; males	FBgn0034472	CG8517	TXNDC2	2	eggNOG, OrthoDB
brm vs control; males	FBgn0034472	CG8517	TXNDC8	2	eggNOG, OrthoDB
brm vs control; males	FBgn0262000	CG42818	CACHD1	1	eggNOG
brm vs control; males	FBgn0262000	CG42818	CACNA2D3	1	eggNOG
brm vs control; males	FBgn0262000	CG42818	CACNA2D4	1	eggNOG
brm vs control; males	FBgn0262000	CG42818	CACNA2D1	1	eggNOG
brm vs control; males	FBgn0262000	CG42818	CACNA2D2	1	eggNOG
brm vs control; males	FBgn0033542	CAH13	CA1	4	Compara, eggNOG, Isobase, OrthoDB
brm vs control; males	FBgn0033542	CAH13	CA8	3	Compara, eggNOG, Panther
brm vs control; males	FBgn0033542	CAH13	CA5A	3	Compara, eggNOG, OrthoDB
brm vs control; males	FBgn0033542	CAH13	CA11	3	Compara, eggNOG, OrthoDB
brm vs control; males	FBgn0033542	CAH13	CA4	3	Compara, eggNOG, OrthoDB
brm vs control; males	FBgn0033542	CAH13	CA12	3	Compara, eggNOG, OrthoDB
brm vs control; males	FBgn0033542	CAH13	CA14	3	Compara, eggNOG, OrthoDB
brm vs control; males	FBgn0033542	CAH13	CA5B	3	Compara, eggNOG, OrthoDB
brm vs control; males	FBgn0033542	CAH13	CA13	3	Compara, eggNOG, OrthoDB
brm vs control; males	FBgn0033542	CAH13	CA3	3	Compara, eggNOG, OrthoDB
brm vs control; males	FBgn0033542	CAH13	CA6	3	Compara, eggNOG, OrthoDB
brm vs control; males	FBgn0033542	CAH13	CA10	3	Compara, eggNOG, OrthoDB
brm vs control; males	FBgn0033542	CAH13	CA9	3	Compara, eggNOG, OrthoDB
brm vs control; males	FBgn0033542	CAH13	CA7	2	Compara, eggNOG
brm vs control; males	FBgn0010352	Nc73EF	OGDH	15	Compara, eggNOG, Hieranoid, Homologene, Inparanoid, Isobase, OMA, OrthoDB, OrthoFinder, OrthoInspector, orthoMCL, Panther, Phylome, RoundUp, TreeFam
brm vs control; males	FBgn0010352	Nc73EF	OGDHL	13	Compara, eggNOG, Hieranoid, Inparanoid, OMA, OrthoDB, OrthoFinder, OrthoInspector, orthoMCL, Panther, Phylome, RoundUp, TreeFam
brm vs control; males	FBgn0010352	Nc73EF	DHTKD1	4	eggNOG, OrthoDB, OrthoFinder, orthoMCL
brm vs control; males	FBgn0046225	CG17230	TCHP	6	eggNOG, Hieranoid, OrthoDB, orthoMCL, Panther, Phylome
brm vs control; males	FBgn0046225	CG17230	CFAP53	2	Hieranoid, orthoMCL
brm vs control; males	FBgn0032117	FucTB	FUT10	15	Compara, eggNOG, Hieranoid, Homologene, Inparanoid, Isobase, OMA, OrthoDB, OrthoFinder, OrthoInspector, orthoMCL, Panther, Phylome, RoundUp, TreeFam
brm vs control; males	FBgn0032117	FucTB	FUT11	6	eggNOG, Inparanoid, OrthoDB, OrthoInspector, Panther, Phylome
brm vs control; males	FBgn0032117	FucTB	FUT6	3	eggNOG, Isobase, OrthoDB
brm vs control; males	FBgn0032117	FucTB	FUT5	2	eggNOG, OrthoDB
brm vs control; males	FBgn0032117	FucTB	FUT9	2	eggNOG, OrthoDB
brm vs control; males	FBgn0032117	FucTB	FUT3	2	eggNOG, OrthoDB
brm vs control; males	FBgn0032117	FucTB	FUT4	2	eggNOG, OrthoDB
brm vs control; males	FBgn0032117	FucTB	FUT7	2	eggNOG, OrthoDB
brm vs control; males	FBgn0036291	CG10681	KXD1	12	Compara, eggNOG, Hieranoid, Inparanoid, OrthoDB, OrthoFinder, OrthoInspector, orthoMCL, Panther, Phylome, RoundUp, TreeFam
brm vs control; males	FBgn0085324	CG34295	TMPRSS11B	1	Phylome
brm vs control; males	FBgn0000658	fj	FJX1	13	Compara, eggNOG, Hieranoid, Homologene, Inparanoid, OrthoDB, OrthoFinder, OrthoInspector, orthoMCL, Panther, Phylome, RoundUp, TreeFam
brm vs control; males	FBgn0039297	CG11852
brm vs control; males	FBgn0045823	vsg	CD164	8	Compara, eggNOG, Inparanoid, OrthoFinder, OrthoInspector, orthoMCL, Panther, RoundUp
brm vs control; males	FBgn0045823	vsg	CD164L2	5	Compara, eggNOG, OrthoFinder, OrthoInspector, Panther
brm vs control; males	FBgn0045823	vsg	TMEM123	3	Compara, OMA, Panther
brm vs control; males	FBgn0034687	CG11475	ARMT1	10	Compara, eggNOG, Hieranoid, Inparanoid, OrthoDB, OrthoFinder, OrthoInspector, Panther, Phylome, TreeFam
brm vs control; males	FBgn0034501	CG13868
brm vs control; males	FBgn0038359	CG5614	FOPNL	5	eggNOG, orthoMCL, Panther, Phylome, TreeFam
brm vs control; males	FBgn0039114	Lsd-1	PLIN3	7	Inparanoid, OrthoDB, OrthoFinder, OrthoInspector, Panther, Phylome, RoundUp
brm vs control; males	FBgn0039114	Lsd-1	PLIN2	7	eggNOG, OrthoDB, OrthoFinder, OrthoInspector, Panther, Phylome, RoundUp
brm vs control; males	FBgn0039114	Lsd-1	PLIN5	6	Inparanoid, OrthoDB, OrthoFinder, OrthoInspector, Panther, Phylome
brm vs control; males	FBgn0039114	Lsd-1	PLIN1	5	OrthoDB, OrthoInspector, Phylome, RoundUp, TreeFam
brm vs control; males	FBgn0035273	CG12020	DNAJB13	6	Compara, eggNOG, OrthoDB, OrthoFinder, Panther, Phylome
brm vs control; males	FBgn0035273	CG12020	DNAJB4	3	eggNOG, OrthoDB, OrthoFinder
brm vs control; males	FBgn0035273	CG12020	DNAJB1	3	eggNOG, OrthoDB, OrthoFinder
brm vs control; males	FBgn0035273	CG12020	DNAJB5	3	eggNOG, OrthoDB, OrthoFinder
brm vs control; males	FBgn0035273	CG12020	DNAJA4	2	eggNOG, TreeFam
brm vs control; males	FBgn0035273	CG12020	DNAJA1	2	eggNOG, TreeFam
brm vs control; males	FBgn0035273	CG12020	DNAJA2	2	eggNOG, TreeFam
brm vs control; males	FBgn0031313	CG5080
brm vs control; males	FBgn0037307	Tim17a2	TIMM17B	8	Compara, eggNOG, Isobase, OrthoDB, OrthoFinder, Panther, Phylome, TreeFam
brm vs control; males	FBgn0037307	Tim17a2	TIMM17A	7	Compara, eggNOG, OrthoDB, OrthoFinder, Panther, Phylome, TreeFam
brm vs control; males	FBgn0053293	CG33293
brm vs control; males	FBgn0037172	ND-B14.5AL	NDUFA7	12	Compara, eggNOG, Hieranoid, Inparanoid, Isobase, OrthoDB, OrthoFinder, OrthoInspector, orthoMCL, Panther, Phylome, TreeFam
brm vs control; males	FBgn0037994	eIF3d2	EIF3D	13	Compara, eggNOG, Hieranoid, Inparanoid, OMA, OrthoDB, OrthoFinder, OrthoInspector, orthoMCL, Panther, Phylome, RoundUp, TreeFam
brm vs control; males	FBgn0085233	CG34204
brm vs control; males	FBgn0030763	CG9782
brm vs control; males	FBgn0034553	CG9993	ACSM2A	2	Isobase, OrthoDB
brm vs control; males	FBgn0265342	CG44296	COX7C	3	OrthoDB, OrthoFinder, Panther
brm vs control; males	FBgn0029812	Prosbeta2R1	PSMB7	7	eggNOG, Hieranoid, Isobase, OrthoDB, OrthoFinder, Panther, TreeFam
brm vs control; males	FBgn0029812	Prosbeta2R1	PSMB10	5	eggNOG, OrthoDB, OrthoFinder, Panther, TreeFam
brm vs control; males	FBgn0029812	Prosbeta2R1	PSMB8	2	eggNOG, orthoMCL
brm vs control; males	FBgn0029812	Prosbeta2R1	PSMB5	2	eggNOG, orthoMCL
brm vs control; males	FBgn0050393	CG30393
brm vs control; males	FBgn0038922	Idh3b	IDH3B	15	Compara, eggNOG, Hieranoid, Homologene, Inparanoid, Isobase, OMA, OrthoDB, OrthoFinder, OrthoInspector, orthoMCL, Panther, Phylome, RoundUp, TreeFam
brm vs control; males	FBgn0038922	Idh3b	IDH3G	4	eggNOG, OrthoDB, OrthoFinder, orthoMCL
brm vs control; males	FBgn0038922	Idh3b	IDH3A	2	eggNOG, OrthoDB
brm vs control; males	FBgn0031724	CG18266	CCDC34	3	Compara, eggNOG, Panther
brm vs control; males	FBgn0064912	CG31178
brm vs control; males	FBgn0024244	drm	OSR2	2	Compara, Panther
brm vs control; males	FBgn0024244	drm	OSR1	2	Compara, Panther
brm vs control; males	FBgn0010100	mAcon1	ACO2	14	Compara, eggNOG, Hieranoid, Homologene, Inparanoid, OMA, OrthoDB, OrthoFinder, OrthoInspector, orthoMCL, Panther, Phylome, RoundUp, TreeFam
brm vs control; males	FBgn0010100	mAcon1	IREB2	3	eggNOG, OrthoDB, orthoMCL
brm vs control; males	FBgn0010100	mAcon1	ACO1	2	eggNOG, orthoMCL
brm vs control; males	FBgn0259148	CG42263
brm vs control; males	FBgn0031946	CG7164
brm vs control; males	FBgn0032889	CG9331	GRHPR	8	Compara, eggNOG, OrthoDB, OrthoFinder, orthoMCL, Panther, RoundUp, TreeFam
brm vs control; males	FBgn0035217	FucTD	FUT6	5	Compara, eggNOG, Isobase, OrthoDB, Panther
brm vs control; males	FBgn0035217	FucTD	FUT5	4	Compara, eggNOG, OrthoDB, Panther
brm vs control; males	FBgn0035217	FucTD	FUT9	4	Compara, eggNOG, OrthoDB, Panther
brm vs control; males	FBgn0035217	FucTD	FUT3	4	Compara, eggNOG, OrthoDB, Panther
brm vs control; males	FBgn0035217	FucTD	FUT4	4	Compara, eggNOG, OrthoDB, Panther
brm vs control; males	FBgn0035217	FucTD	FUT7	4	Compara, eggNOG, OrthoDB, Panther
brm vs control; males	FBgn0035217	FucTD	FUT10	4	eggNOG, Isobase, OrthoDB, TreeFam
brm vs control; males	FBgn0035217	FucTD	FUT11	3	Compara, eggNOG, OrthoDB
brm vs control; males	FBgn0036421	CG13481	RFWD3	4	Compara, eggNOG, OrthoDB, Panther
brm vs control; males	FBgn0036882	CG9279	DCTN1	7	Compara, eggNOG, Hieranoid, OrthoFinder, orthoMCL, Phylome, TreeFam
brm vs control; males	FBgn0036882	CG9279	CLIP4	2	eggNOG, Panther
brm vs control; males	FBgn0036882	CG9279	CLIP1	2	eggNOG, Panther
brm vs control; males	FBgn0036882	CG9279	CLIP2	2	eggNOG, Panther
brm vs control; males	FBgn0036882	CG9279	CLIP3	2	eggNOG, Panther
brm vs control; males	FBgn0038607	hmw	CFAP97	4	OrthoFinder, OrthoInspector, Panther, RoundUp
brm vs control; males	FBgn0038909	CG6569
brm vs control; males	FBgn0259969	Sfp65A
brm vs control; males	FBgn0266213	lncRNA:CR44908
brm vs control; males	FBgn0266766	lncRNA:CR45231
brm vs control; males	FBgn0013810	Dhc36C	DNAH7	13	Compara, eggNOG, Homologene, Inparanoid, OMA, OrthoDB, OrthoFinder, OrthoInspector, orthoMCL, Panther, Phylome, RoundUp, TreeFam
brm vs control; males	FBgn0013810	Dhc36C	DNAH12	4	eggNOG, OrthoDB, OrthoFinder, orthoMCL
brm vs control; males	FBgn0013810	Dhc36C	DNAH3	4	eggNOG, OrthoDB, OrthoFinder, orthoMCL
brm vs control; males	FBgn0013810	Dhc36C	DNAH8	3	eggNOG, OrthoFinder, orthoMCL
brm vs control; males	FBgn0013810	Dhc36C	DNAH1	3	eggNOG, OrthoFinder, orthoMCL
brm vs control; males	FBgn0013810	Dhc36C	DNAH6	3	eggNOG, OrthoFinder, orthoMCL
brm vs control; males	FBgn0013810	Dhc36C	DNAH10	3	eggNOG, OrthoFinder, orthoMCL
brm vs control; males	FBgn0013810	Dhc36C	DNAH11	3	eggNOG, OrthoFinder, orthoMCL
brm vs control; males	FBgn0013810	Dhc36C	DNAH17	3	eggNOG, OrthoFinder, orthoMCL
brm vs control; males	FBgn0013810	Dhc36C	DNAH2	3	eggNOG, OrthoFinder, orthoMCL
brm vs control; males	FBgn0013810	Dhc36C	DNAH5	3	eggNOG, OrthoFinder, orthoMCL
brm vs control; males	FBgn0013810	Dhc36C	DNAH9	3	eggNOG, OrthoFinder, orthoMCL
brm vs control; males	FBgn0013810	Dhc36C	DNAH14	2	OrthoFinder, orthoMCL
brm vs control; males	FBgn0013810	Dhc36C	DYNC1H1	2	eggNOG, orthoMCL
brm vs control; males	FBgn0013810	Dhc36C	DYNC2H1	2	eggNOG, orthoMCL
brm vs control; males	FBgn0033289	CG2121	UNC93A	11	Compara, eggNOG, Hieranoid, Isobase, OrthoDB, OrthoFinder, OrthoInspector, Panther, Phylome, RoundUp, TreeFam
brm vs control; males	FBgn0033289	CG2121	UNC93B1	2	Compara, eggNOG
brm vs control; males	FBgn0265062	lncRNA:CR44173
brm vs control; males	FBgn0034601	CG4286
brm vs control; males	FBgn0038248	CG7886	CEP78	9	Compara, eggNOG, OrthoFinder, OrthoInspector, orthoMCL, Panther, Phylome, RoundUp, TreeFam
brm vs control; males	FBgn0034827	Klp59D	KIF2A	6	eggNOG, Isobase, OrthoDB, Panther, Phylome, TreeFam
brm vs control; males	FBgn0034827	Klp59D	KIF2C	6	Compara, eggNOG, OrthoDB, Panther, Phylome, TreeFam
brm vs control; males	FBgn0034827	Klp59D	KIF2B	5	eggNOG, OrthoDB, Panther, Phylome, TreeFam
brm vs control; males	FBgn0034827	Klp59D	KIF24	4	Compara, eggNOG, OrthoDB, OrthoFinder
brm vs control; males	FBgn0285943	knon	ATP5PD	7	Compara, eggNOG, Isobase, OrthoDB, OrthoFinder, Panther, TreeFam
brm vs control; males	FBgn0051008	CG31008	CHCHD2	5	eggNOG, OrthoFinder, Panther, Phylome, TreeFam
brm vs control; males	FBgn0051008	CG31008	CHCHD10	5	eggNOG, OrthoFinder, Panther, Phylome, TreeFam
brm vs control; males	FBgn0000592	Est-6	CES5A	6	Compara, eggNOG, Hieranoid, OrthoDB, OrthoFinder, Panther
brm vs control; males	FBgn0000592	Est-6	CES3	6	Compara, eggNOG, Hieranoid, OrthoDB, OrthoFinder, Panther
brm vs control; males	FBgn0000592	Est-6	CES4A	6	Compara, eggNOG, Hieranoid, OrthoDB, OrthoFinder, Panther
brm vs control; males	FBgn0000592	Est-6	CES1	6	Compara, eggNOG, Hieranoid, OrthoDB, OrthoFinder, Panther
brm vs control; males	FBgn0000592	Est-6	CES2	5	Compara, eggNOG, Hieranoid, OrthoDB, OrthoFinder
brm vs control; males	FBgn0000592	Est-6	ACHE	4	Compara, eggNOG, OrthoDB, OrthoFinder
brm vs control; males	FBgn0000592	Est-6	LOC107987423	2	OrthoDB, OrthoFinder
brm vs control; males	FBgn0000592	Est-6	BCHE	3	eggNOG, OrthoDB, OrthoFinder
brm vs control; males	FBgn0000592	Est-6	NLGN4X	3	Compara, eggNOG, OrthoDB
brm vs control; males	FBgn0000592	Est-6	CEL	3	Compara, eggNOG, OrthoDB
brm vs control; males	FBgn0000592	Est-6	NLGN1	3	Compara, eggNOG, OrthoDB
brm vs control; males	FBgn0000592	Est-6	NLGN2	3	Compara, eggNOG, OrthoDB
brm vs control; males	FBgn0000592	Est-6	TG	3	Compara, eggNOG, OrthoDB
brm vs control; males	FBgn0000592	Est-6	NLGN3	3	Compara, eggNOG, OrthoDB
brm vs control; males	FBgn0000592	Est-6	NLGN4Y	2	Compara, OrthoDB
brm vs control; males	FBgn0039347	CG5071	PPIF	2	eggNOG, Panther
brm vs control; males	FBgn0039347	CG5071	PPIE	2	eggNOG, TreeFam
brm vs control; males	FBgn0030952	CG12609
brm vs control; males	FBgn0058198	CG40198
brm vs control; males	FBgn0003145	prd	PAX3	8	eggNOG, Hieranoid, Inparanoid, OrthoInspector, orthoMCL, Panther, Phylome, TreeFam
brm vs control; males	FBgn0003145	prd	PAX7	7	eggNOG, Hieranoid, Inparanoid, OrthoInspector, orthoMCL, Panther, Phylome
brm vs control; males	FBgn0036208	CG10361	GCAT	15	Compara, eggNOG, Hieranoid, Homologene, Inparanoid, Isobase, OMA, OrthoDB, OrthoFinder, OrthoInspector, orthoMCL, Panther, Phylome, RoundUp, TreeFam
brm vs control; males	FBgn0036208	CG10361	ALAS2	4	eggNOG, OrthoDB, orthoMCL, RoundUp
brm vs control; males	FBgn0036208	CG10361	ALAS1	4	eggNOG, OrthoDB, orthoMCL, RoundUp
brm vs control; males	FBgn0036208	CG10361	SPTLC3	2	eggNOG, OrthoDB
brm vs control; males	FBgn0036208	CG10361	SPTLC1	2	eggNOG, OrthoDB
brm vs control; males	FBgn0036208	CG10361	SPTLC2	2	eggNOG, OrthoDB
brm vs control; males	FBgn0035924	CG6576	CNOT2	2	eggNOG, Panther
brm vs control; males	FBgn0262097	lncRNA:CR42850
brm vs control; males	FBgn0040519	CG15219
brm vs control; males	FBgn0261860	CG42789
brm vs control; males	FBgn0263082	CG43350
brm vs control; males	FBgn0035581	Dnah3	DNAH3	13	Compara, eggNOG, Homologene, Inparanoid, OMA, OrthoDB, OrthoFinder, OrthoInspector, orthoMCL, Panther, Phylome, RoundUp, TreeFam
brm vs control; males	FBgn0035581	Dnah3	DNAH7	5	eggNOG, Isobase, OrthoDB, OrthoFinder, orthoMCL
brm vs control; males	FBgn0035581	Dnah3	DNAH12	4	eggNOG, OrthoDB, OrthoFinder, orthoMCL
brm vs control; males	FBgn0035581	Dnah3	DNAH8	3	eggNOG, OrthoFinder, orthoMCL
brm vs control; males	FBgn0035581	Dnah3	DNAH1	3	eggNOG, OrthoFinder, orthoMCL
brm vs control; males	FBgn0035581	Dnah3	DNAH6	3	eggNOG, OrthoFinder, orthoMCL
brm vs control; males	FBgn0035581	Dnah3	DNAH10	3	eggNOG, OrthoFinder, orthoMCL
brm vs control; males	FBgn0035581	Dnah3	DNAH11	3	eggNOG, OrthoFinder, orthoMCL
brm vs control; males	FBgn0035581	Dnah3	DNAH17	3	eggNOG, OrthoFinder, orthoMCL
brm vs control; males	FBgn0035581	Dnah3	DNAH2	3	eggNOG, OrthoFinder, orthoMCL
brm vs control; males	FBgn0035581	Dnah3	DNAH5	3	eggNOG, OrthoFinder, orthoMCL
brm vs control; males	FBgn0035581	Dnah3	DNAH9	3	eggNOG, OrthoFinder, orthoMCL
brm vs control; males	FBgn0035581	Dnah3	DNAH14	2	OrthoFinder, orthoMCL
brm vs control; males	FBgn0035581	Dnah3	DYNC1H1	2	eggNOG, orthoMCL
brm vs control; males	FBgn0035581	Dnah3	DYNC2H1	2	eggNOG, orthoMCL
brm vs control; males	FBgn0013301	ProtB
brm vs control; males	FBgn0028896	CG17329	RFWD3	5	Compara, Isobase, OrthoDB, Panther, RoundUp
brm vs control; males	FBgn0004513	Mdr65	ABCB4	11	eggNOG, Hieranoid, Homologene, Isobase, OMA, OrthoDB, OrthoFinder, orthoMCL, Panther, Phylome, RoundUp
brm vs control; males	FBgn0004513	Mdr65	ABCB1	8	Hieranoid, OMA, OrthoDB, OrthoFinder, orthoMCL, Panther, Phylome, RoundUp
brm vs control; males	FBgn0004513	Mdr65	ABCB11	8	eggNOG, OMA, OrthoDB, OrthoFinder, orthoMCL, Panther, Phylome, RoundUp
brm vs control; males	FBgn0004513	Mdr65	ABCB5	8	eggNOG, Hieranoid, OMA, OrthoDB, OrthoFinder, orthoMCL, Panther, Phylome
brm vs control; males	FBgn0004513	Mdr65	ABCB8	2	eggNOG, Panther
brm vs control; males	FBgn0039494	grass	PRSS8	1	Hieranoid
brm vs control; males	FBgn0039494	grass	TPSD1	1	Hieranoid
brm vs control; males	FBgn0039494	grass	PRSS27	1	Hieranoid
brm vs control; males	FBgn0039494	grass	PRSS41	1	Hieranoid
brm vs control; males	FBgn0039494	grass	PRSS22	1	Hieranoid
brm vs control; males	FBgn0039494	grass	TPSAB1	1	Hieranoid
brm vs control; males	FBgn0039494	grass	TPSG1	1	Hieranoid
brm vs control; males	FBgn0039494	grass	PRSS21	1	Hieranoid
brm vs control; males	FBgn0039494	grass	PRSS33	1	Hieranoid
brm vs control; males	FBgn0039494	grass	PRSS48	1	Hieranoid
brm vs control; males	FBgn0262717	Skeletor	THBD	1	Panther
brm vs control; males	FBgn0032372	CG4988	GALM	12	Compara, eggNOG, Hieranoid, Inparanoid, Isobase, OrthoDB, OrthoFinder, OrthoInspector, orthoMCL, Panther, Phylome, RoundUp
brm vs control; males	FBgn0037092	M6	GPM6A	13	Compara, eggNOG, Hieranoid, Homologene, Inparanoid, OMA, OrthoFinder, OrthoInspector, orthoMCL, Panther, Phylome, RoundUp, TreeFam
brm vs control; males	FBgn0037092	M6	PLP1	11	Compara, eggNOG, Hieranoid, Inparanoid, OMA, OrthoDB, OrthoFinder, OrthoInspector, Panther, Phylome, TreeFam
brm vs control; males	FBgn0037092	M6	GPM6B	11	Compara, eggNOG, Hieranoid, Inparanoid, OMA, OrthoDB, OrthoFinder, OrthoInspector, Panther, Phylome, TreeFam
brm vs control; males	FBgn0004888	Scsalpha1	SUCLG1	15	Compara, eggNOG, Hieranoid, Homologene, Inparanoid, Isobase, OMA, OrthoDB, OrthoFinder, OrthoInspector, orthoMCL, Panther, Phylome, RoundUp, TreeFam
brm vs control; males	FBgn0286783	Etf-QO	ETFDH	15	Compara, eggNOG, Hieranoid, Homologene, Inparanoid, Isobase, OMA, OrthoDB, OrthoFinder, OrthoInspector, orthoMCL, Panther, Phylome, RoundUp, TreeFam
brm vs control; males	FBgn0037488	CG14607	RAF1	1	Isobase
brm vs control; males	FBgn0037460	sowi	EFCAB1	5	Isobase, OMA, OrthoDB, Panther, TreeFam
brm vs control; males	FBgn0260428	CG42523
brm vs control; males	FBgn0264819	asRNA:CR44027
brm vs control; males	FBgn0033520	Prx2540-1	PRDX6	9	Compara, eggNOG, Hieranoid, OrthoDB, OrthoFinder, orthoMCL, Panther, Phylome, TreeFam
brm vs control; males	FBgn0033520	Prx2540-1	PRDX2	3	Compara, eggNOG, orthoMCL
brm vs control; males	FBgn0033520	Prx2540-1	PRDX1	3	Compara, eggNOG, orthoMCL
brm vs control; males	FBgn0033520	Prx2540-1	PRDX3	2	eggNOG, orthoMCL
brm vs control; males	FBgn0033520	Prx2540-1	PRDX4	2	eggNOG, orthoMCL
brm vs control; males	FBgn0034659	CG4021	KHDRBS3	8	Compara, eggNOG, Hieranoid, OrthoDB, OrthoInspector, Panther, Phylome, TreeFam
brm vs control; males	FBgn0034659	CG4021	KHDRBS1	8	Compara, eggNOG, Hieranoid, OrthoDB, OrthoInspector, Panther, Phylome, TreeFam
brm vs control; males	FBgn0034659	CG4021	KHDRBS2	7	Compara, eggNOG, Hieranoid, OrthoInspector, Panther, Phylome, TreeFam
brm vs control; males	FBgn0034659	CG4021	QKI	3	Compara, eggNOG, Isobase
brm vs control; males	FBgn0036221	CG11588	TMX1	5	eggNOG, Isobase, Panther, Phylome, TreeFam
brm vs control; males	FBgn0036221	CG11588	TMX4	3	eggNOG, Panther, TreeFam
brm vs control; males	FBgn0034497	Mpcp1	SLC25A3	15	Compara, eggNOG, Hieranoid, Homologene, Inparanoid, Isobase, OMA, OrthoDB, OrthoFinder, OrthoInspector, orthoMCL, Panther, Phylome, RoundUp, TreeFam
brm vs control; males	FBgn0262358	CG43056
brm vs control; males	FBgn0040725	CG13946
brm vs control; males	FBgn0036070	CG8072	GLIPR1L1	4	Compara, eggNOG, OrthoDB, Phylome
brm vs control; males	FBgn0036070	CG8072	CRISP3	3	Compara, Inparanoid, OrthoDB
brm vs control; males	FBgn0036070	CG8072	CRISP2	3	eggNOG, Inparanoid, OrthoDB
brm vs control; males	FBgn0036070	CG8072	GLIPR1	3	eggNOG, Inparanoid, OrthoDB
brm vs control; males	FBgn0036070	CG8072	CRISP1	3	eggNOG, Inparanoid, OrthoDB
brm vs control; males	FBgn0036070	CG8072	PI16	3	eggNOG, OrthoDB, TreeFam
brm vs control; males	FBgn0036070	CG8072	PI15	3	eggNOG, OrthoDB, Phylome
brm vs control; males	FBgn0036070	CG8072	CRISPLD2	3	eggNOG, OrthoDB, Phylome
brm vs control; males	FBgn0036070	CG8072	R3HDML	3	eggNOG, OrthoDB, Phylome
brm vs control; males	FBgn0036070	CG8072	GLIPR1L2	2	eggNOG, OrthoDB
brm vs control; males	FBgn0036070	CG8072	GLIPR2	2	eggNOG, OrthoDB
brm vs control; males	FBgn0036070	CG8072	CLEC18B	2	eggNOG, OrthoDB
brm vs control; males	FBgn0036070	CG8072	CRISPLD1	2	eggNOG, OrthoDB
brm vs control; males	FBgn0036070	CG8072	CLEC18A	2	eggNOG, OrthoDB
brm vs control; males	FBgn0053278	CG33278	HNRNPA1	1	eggNOG
brm vs control; males	FBgn0053278	CG33278	TRNAU1AP	1	eggNOG
brm vs control; males	FBgn0053278	CG33278	EIF4B	1	eggNOG
brm vs control; males	FBgn0053278	CG33278	HNRNPAB	1	eggNOG
brm vs control; males	FBgn0053278	CG33278	HNRNPA1L2	1	eggNOG
brm vs control; males	FBgn0053278	CG33278	RALY	1	eggNOG
brm vs control; males	FBgn0053278	CG33278	HNRNPCL3	1	eggNOG
brm vs control; males	FBgn0053278	CG33278	TRA2A	1	eggNOG
brm vs control; males	FBgn0053278	CG33278	CIRBP	1	eggNOG
brm vs control; males	FBgn0053278	CG33278	HNRNPC	1	eggNOG
brm vs control; males	FBgn0053278	CG33278	SRSF12	1	eggNOG
brm vs control; males	FBgn0053278	CG33278	HNRNPA0	1	eggNOG
brm vs control; males	FBgn0053278	CG33278	DAZL	1	eggNOG
brm vs control; males	FBgn0053278	CG33278	BOLL	1	eggNOG
brm vs control; males	FBgn0053278	CG33278	EIF4H	1	eggNOG
brm vs control; males	FBgn0053278	CG33278	HNRNPA3	1	eggNOG
brm vs control; males	FBgn0053278	CG33278	HNRNPA2B1	1	eggNOG
brm vs control; males	FBgn0053278	CG33278	HNRNPCL2	1	eggNOG
brm vs control; males	FBgn0053278	CG33278	ZCRB1	1	eggNOG
brm vs control; males	FBgn0053278	CG33278	RBM34	1	eggNOG
brm vs control; males	FBgn0053278	CG33278	RALYL	1	eggNOG
brm vs control; males	FBgn0053278	CG33278	TRA2B	1	eggNOG
brm vs control; males	FBgn0053278	CG33278	HNRNPD	1	eggNOG
brm vs control; males	FBgn0053278	CG33278	RBM3	1	eggNOG
brm vs control; males	FBgn0053278	CG33278	SLIRP	1	eggNOG
brm vs control; males	FBgn0053278	CG33278	HNRNPDL	1	eggNOG
brm vs control; males	FBgn0053278	CG33278	HNRNPCL4	1	eggNOG
brm vs control; males	FBgn0053278	CG33278	SRSF10	1	eggNOG
brm vs control; males	FBgn0035263	CG12035
brm vs control; males	FBgn0036328	CG10749	MDH2	6	Compara, eggNOG, OrthoDB, OrthoFinder, Panther, TreeFam
brm vs control; males	FBgn0263405	lncRNA:CR43451
brm vs control; males	FBgn0038271	UQCR-C1	PMPCB	15	Compara, eggNOG, Hieranoid, Homologene, Inparanoid, Isobase, OMA, OrthoDB, OrthoFinder, OrthoInspector, orthoMCL, Panther, Phylome, RoundUp, TreeFam
brm vs control; males	FBgn0038271	UQCR-C1	UQCRC1	7	eggNOG, OrthoDB, OrthoFinder, orthoMCL, Panther, Phylome, TreeFam
brm vs control; males	FBgn0038934	Gld2	TENT2	9	Compara, eggNOG, Isobase, OrthoFinder, OrthoInspector, orthoMCL, Panther, Phylome, TreeFam
brm vs control; males	FBgn0038337	CG6125	SLC26A11	6	Compara, eggNOG, OrthoDB, OrthoFinder, Panther, TreeFam
brm vs control; males	FBgn0038337	CG6125	SLC26A8	2	eggNOG, OrthoDB
brm vs control; males	FBgn0038337	CG6125	SLC26A2	2	eggNOG, Isobase
brm vs control; males	FBgn0005633	fln
brm vs control; males	FBgn0032649	CG15145	MAATS1	9	Compara, eggNOG, Inparanoid, OrthoInspector, orthoMCL, Panther, Phylome, RoundUp, TreeFam
brm vs control; males	FBgn0039807	CG15546
brm vs control; males	FBgn0264514	lncRNA:CR43913
brm vs control; males	FBgn0267710	lncRNA:CR46043
brm vs control; males	FBgn0022344	CG10340	ATPAF1	14	Compara, eggNOG, Hieranoid, Homologene, Inparanoid, OMA, OrthoDB, OrthoFinder, OrthoInspector, orthoMCL, Panther, Phylome, RoundUp, TreeFam
brm vs control; males	FBgn0037915	CG6790	PIGN	7	Compara, eggNOG, Isobase, OrthoDB, Panther, Phylome, TreeFam
brm vs control; males	FBgn0265041	CG44158
brm vs control; males	FBgn0003319	Sb	PRSS8	3	OrthoDB, OrthoInspector, Panther
brm vs control; males	FBgn0003319	Sb	TMPRSS13	3	Compara, Inparanoid, Panther
brm vs control; males	FBgn0003319	Sb	OVCH2	3	Isobase, OrthoFinder, RoundUp
brm vs control; males	FBgn0003319	Sb	TMPRSS2	2	Compara, Panther
brm vs control; males	FBgn0003319	Sb	HPN	2	Compara, Panther
brm vs control; males	FBgn0003319	Sb	TMPRSS5	2	Compara, Panther
brm vs control; males	FBgn0003319	Sb	TMPRSS3	2	Compara, Panther
brm vs control; males	FBgn0003319	Sb	PRSS27	2	OrthoInspector, Panther
brm vs control; males	FBgn0003319	Sb	PRSS22	2	Compara, Panther
brm vs control; males	FBgn0003319	Sb	TMPRSS6	2	Compara, Panther
brm vs control; males	FBgn0003319	Sb	TMPRSS9	2	Compara, Panther
brm vs control; males	FBgn0003319	Sb	PRSS21	2	Compara, OrthoInspector
brm vs control; males	FBgn0033371	CNT1	SLC28A2	14	Compara, eggNOG, Hieranoid, Homologene, Inparanoid, Isobase, OrthoDB, OrthoFinder, OrthoInspector, orthoMCL, Panther, Phylome, RoundUp, TreeFam
brm vs control; males	FBgn0033371	CNT1	SLC28A1	12	Compara, eggNOG, Hieranoid, Inparanoid, OrthoDB, OrthoFinder, OrthoInspector, orthoMCL, Panther, Phylome, RoundUp, TreeFam
brm vs control; males	FBgn0033371	CNT1	SLC28A3	11	Compara, eggNOG, Hieranoid, Inparanoid, OrthoDB, OrthoFinder, OrthoInspector, orthoMCL, Panther, Phylome, TreeFam
brm vs control; males	FBgn0051091	CG31091	LIPF	7	Compara, eggNOG, Hieranoid, OrthoDB, OrthoFinder, Panther, Phylome
brm vs control; males	FBgn0051091	CG31091	LIPK	7	Compara, eggNOG, Hieranoid, OrthoDB, OrthoFinder, Panther, Phylome
brm vs control; males	FBgn0051091	CG31091	LIPA	7	Compara, eggNOG, Hieranoid, OrthoDB, OrthoFinder, Panther, Phylome
brm vs control; males	FBgn0051091	CG31091	LIPN	7	Compara, eggNOG, Hieranoid, OrthoDB, OrthoFinder, Panther, Phylome
brm vs control; males	FBgn0051091	CG31091	LIPM	7	Compara, eggNOG, Hieranoid, OrthoDB, OrthoFinder, Panther, Phylome
brm vs control; males	FBgn0051091	CG31091	LIPJ	6	Compara, eggNOG, Hieranoid, OrthoFinder, Panther, Phylome
brm vs control; males	FBgn0032867	CG15475
brm vs control; males	FBgn0039369	CG17195	ZDHHC24	8	eggNOG, Hieranoid, Inparanoid, OMA, OrthoDB, OrthoInspector, Phylome, TreeFam
brm vs control; males	FBgn0039369	CG17195	ZDHHC22	4	eggNOG, OMA, OrthoFinder, Panther
brm vs control; males	FBgn0039369	CG17195	ZDHHC15	2	eggNOG, Panther
brm vs control; males	FBgn0039369	CG17195	ZDHHC21	2	eggNOG, Panther
brm vs control; males	FBgn0039369	CG17195	ZDHHC11	2	eggNOG, Isobase
brm vs control; males	FBgn0032519	CG16957	PGRMC1	8	Compara, eggNOG, Isobase, OrthoDB, OrthoFinder, Panther, Phylome, TreeFam
brm vs control; males	FBgn0032519	CG16957	PGRMC2	7	Compara, eggNOG, OrthoDB, OrthoFinder, Panther, Phylome, TreeFam
brm vs control; males	FBgn0029877	CG17717	MARCHF2	7	eggNOG, Inparanoid, Isobase, OMA, OrthoFinder, Panther, TreeFam
brm vs control; males	FBgn0029877	CG17717	MARCHF3	5	eggNOG, Inparanoid, OrthoFinder, Panther, TreeFam
brm vs control; males	FBgn0029877	CG17717	MARCHF10	2	eggNOG, RoundUp
brm vs control; males	FBgn0029877	CG17717	MARCHF7	2	eggNOG, RoundUp
brm vs control; males	FBgn0029877	CG17717	MARCHF8	3	eggNOG, Inparanoid, RoundUp
brm vs control; males	FBgn0029877	CG17717	MARCHF1	2	eggNOG, RoundUp
brm vs control; males	FBgn0029877	CG17717	MARCHF6	2	eggNOG, RoundUp
brm vs control; males	FBgn0030643	CG15641
brm vs control; males	FBgn0033926	Arc1	ARC	2	OrthoFinder, Phylome
brm vs control; males	FBgn0038752	CG4462	SLC22A1	5	Compara, eggNOG, OrthoDB, OrthoFinder, Panther
brm vs control; males	FBgn0038752	CG4462	SLC22A14	5	Compara, eggNOG, OrthoDB, OrthoFinder, Panther
brm vs control; males	FBgn0038752	CG4462	SLC22A13	5	Compara, eggNOG, OrthoDB, OrthoFinder, Panther
brm vs control; males	FBgn0038752	CG4462	SLC22A2	4	Compara, eggNOG, OrthoFinder, Panther
brm vs control; males	FBgn0038752	CG4462	SLC22A3	4	Compara, eggNOG, OrthoFinder, Panther
brm vs control; males	FBgn0038752	CG4462	SLC22A24	4	Compara, eggNOG, OrthoFinder, Panther
brm vs control; males	FBgn0038752	CG4462	SLC22A7	4	Compara, eggNOG, OrthoFinder, Panther
brm vs control; males	FBgn0038752	CG4462	SLC22A16	4	Compara, eggNOG, OrthoFinder, Panther
brm vs control; males	FBgn0038752	CG4462	SLC22A10	4	Compara, eggNOG, OrthoFinder, Panther
brm vs control; males	FBgn0038752	CG4462	SLC22A12	4	Compara, eggNOG, OrthoFinder, Panther
brm vs control; males	FBgn0038752	CG4462	SLC22A25	4	Compara, eggNOG, OrthoFinder, Panther
brm vs control; males	FBgn0038752	CG4462	SLC22A11	4	Compara, eggNOG, OrthoFinder, Panther
brm vs control; males	FBgn0038752	CG4462	SLC22A9	4	Compara, eggNOG, OrthoFinder, Panther
brm vs control; males	FBgn0038752	CG4462	SLC22A8	4	Compara, eggNOG, OrthoFinder, Panther
brm vs control; males	FBgn0038752	CG4462	SLC22A4	4	Compara, eggNOG, OrthoFinder, Panther
brm vs control; males	FBgn0038752	CG4462	SLC22A6	4	Compara, eggNOG, OrthoFinder, Panther
brm vs control; males	FBgn0038752	CG4462	SLC22A5	4	Compara, eggNOG, OrthoFinder, Panther
brm vs control; males	FBgn0038752	CG4462	SLC22A31	3	Compara, eggNOG, Panther
brm vs control; males	FBgn0038752	CG4462	SLC22A17	3	Compara, eggNOG, Panther
brm vs control; males	FBgn0038752	CG4462	SLC22A23	3	Compara, eggNOG, Panther
brm vs control; males	FBgn0038752	CG4462	SVOP	2	eggNOG, OrthoFinder
brm vs control; males	FBgn0038752	CG4462	SLC22A15	2	Compara, eggNOG
brm vs control; males	FBgn0036441	CG13476
brm vs control; males	FBgn0038377	CG9632
brm vs control; males	FBgn0030562	CG9400	PI16	4	eggNOG, OrthoDB, Panther, RoundUp
brm vs control; males	FBgn0030562	CG9400	GLIPR1L1	4	Compara, eggNOG, Inparanoid, OrthoDB
brm vs control; males	FBgn0030562	CG9400	CRISP3	3	Compara, OrthoDB, Panther
brm vs control; males	FBgn0030562	CG9400	CRISP2	3	eggNOG, OrthoDB, Panther
brm vs control; males	FBgn0030562	CG9400	CRISP1	3	eggNOG, OrthoDB, Panther
brm vs control; males	FBgn0030562	CG9400	CLEC18B	3	eggNOG, OrthoDB, Panther
brm vs control; males	FBgn0030562	CG9400	CLEC18A	3	eggNOG, OrthoDB, Panther
brm vs control; males	FBgn0030562	CG9400	PI15	3	eggNOG, Inparanoid, OrthoDB
brm vs control; males	FBgn0030562	CG9400	R3HDML	3	eggNOG, Inparanoid, OrthoDB
brm vs control; males	FBgn0030562	CG9400	GLIPR1L2	2	eggNOG, OrthoDB
brm vs control; males	FBgn0030562	CG9400	GLIPR1	2	eggNOG, OrthoDB
brm vs control; males	FBgn0030562	CG9400	GLIPR2	2	eggNOG, OrthoDB
brm vs control; males	FBgn0030562	CG9400	CRISPLD1	2	eggNOG, OrthoDB
brm vs control; males	FBgn0030562	CG9400	CRISPLD2	2	eggNOG, OrthoDB
brm vs control; males	FBgn0034099	CG15708
brm vs control; males	FBgn0010052	Jhe	CES4A	7	Compara, eggNOG, Hieranoid, OMA, OrthoDB, OrthoFinder, Panther
brm vs control; males	FBgn0010052	Jhe	CES1	6	Compara, eggNOG, Hieranoid, OrthoDB, OrthoFinder, Panther
brm vs control; males	FBgn0010052	Jhe	CES5A	6	Compara, eggNOG, Hieranoid, OrthoDB, OrthoFinder, Panther
brm vs control; males	FBgn0010052	Jhe	CES3	6	Compara, eggNOG, Hieranoid, OrthoDB, OrthoFinder, Panther
brm vs control; males	FBgn0010052	Jhe	CES2	5	Compara, eggNOG, Hieranoid, OrthoDB, OrthoFinder
brm vs control; males	FBgn0010052	Jhe	ACHE	4	Compara, eggNOG, OrthoDB, OrthoFinder
brm vs control; males	FBgn0010052	Jhe	TG	4	Compara, eggNOG, Isobase, OrthoDB
brm vs control; males	FBgn0010052	Jhe	LOC107987423	2	OrthoDB, OrthoFinder
brm vs control; males	FBgn0010052	Jhe	BCHE	3	eggNOG, OrthoDB, OrthoFinder
brm vs control; males	FBgn0010052	Jhe	NLGN4X	3	Compara, eggNOG, OrthoDB
brm vs control; males	FBgn0010052	Jhe	CEL	3	Compara, eggNOG, OrthoDB
brm vs control; males	FBgn0010052	Jhe	NLGN1	3	Compara, eggNOG, OrthoDB
brm vs control; males	FBgn0010052	Jhe	NLGN2	3	Compara, eggNOG, OrthoDB
brm vs control; males	FBgn0010052	Jhe	NLGN3	3	Compara, eggNOG, OrthoDB
brm vs control; males	FBgn0010052	Jhe	NLGN4Y	2	Compara, OrthoDB
brm vs control; males	FBgn0039783	PH4alphaNE2	P4HA3	5	Compara, eggNOG, Isobase, OrthoDB, Panther
brm vs control; males	FBgn0039783	PH4alphaNE2	P4HA1	3	eggNOG, OrthoDB, Panther
brm vs control; males	FBgn0039783	PH4alphaNE2	P4HA2	3	eggNOG, OrthoDB, Panther
brm vs control; males	FBgn0039783	PH4alphaNE2	P4HTM	2	Compara, eggNOG
brm vs control; males	FBgn0259850	Su(Ste):CR42419
brm vs control; males	FBgn0030991	CG7453	MANSC4	1	Panther
brm vs control; males	FBgn0030991	CG7453	MANSC1	1	Panther
brm vs control; males	FBgn0030991	CG7453	C11orf24	1	Panther
brm vs control; males	FBgn0042201	Nplp3
brm vs control; males	FBgn0051245	CG31245
brm vs control; males	FBgn0004507	GlyP	PYGM	15	Compara, eggNOG, Hieranoid, Homologene, Inparanoid, Isobase, OMA, OrthoDB, OrthoFinder, OrthoInspector, orthoMCL, Panther, Phylome, RoundUp, TreeFam
brm vs control; males	FBgn0004507	GlyP	PYGL	13	Compara, eggNOG, Hieranoid, Inparanoid, OMA, OrthoDB, OrthoFinder, OrthoInspector, orthoMCL, Panther, Phylome, RoundUp, TreeFam
brm vs control; males	FBgn0004507	GlyP	PYGB	12	Compara, eggNOG, Hieranoid, Inparanoid, OMA, OrthoDB, OrthoFinder, OrthoInspector, orthoMCL, Phylome, RoundUp, TreeFam
brm vs control; males	FBgn0033633	Smyd4-3	SMYD4	12	eggNOG, Homologene, Inparanoid, Isobase, OrthoDB, OrthoFinder, OrthoInspector, orthoMCL, Panther, Phylome, RoundUp, TreeFam
brm vs control; males	FBgn0028997	nmdyn-D7	NME7	15	Compara, eggNOG, Hieranoid, Homologene, Inparanoid, Isobase, OMA, OrthoDB, OrthoFinder, OrthoInspector, orthoMCL, Panther, Phylome, RoundUp, TreeFam
brm vs control; males	FBgn0028997	nmdyn-D7	NME8	2	eggNOG, OrthoDB
brm vs control; males	FBgn0028997	nmdyn-D7	NME6	2	eggNOG, OrthoDB
brm vs control; males	FBgn0028997	nmdyn-D7	NME5	2	eggNOG, OrthoDB
brm vs control; males	FBgn0016919	nompB	IFT88	13	eggNOG, Hieranoid, Homologene, Inparanoid, Isobase, OMA, OrthoDB, OrthoFinder, OrthoInspector, orthoMCL, Panther, Phylome, TreeFam
brm vs control; males	FBgn0038761	CG17190
brm vs control; males	FBgn0259741	CG42395	TMEM256	13	Compara, eggNOG, Hieranoid, Inparanoid, OMA, OrthoDB, OrthoFinder, OrthoInspector, orthoMCL, Panther, Phylome, RoundUp, TreeFam
brm vs control; males	FBgn0265982	lncRNA:CR44761
brm vs control; males	FBgn0050278	CG30278	SLCO1C1	1	eggNOG
brm vs control; males	FBgn0050278	CG30278	SLCO1A2	1	eggNOG
brm vs control; males	FBgn0050278	CG30278	SLCO2B1	1	eggNOG
brm vs control; males	FBgn0050278	CG30278	SLCO4A1	1	eggNOG
brm vs control; males	FBgn0050278	CG30278	SLCO2A1	1	eggNOG
brm vs control; males	FBgn0050278	CG30278	SLCO1B3	1	eggNOG
brm vs control; males	FBgn0050278	CG30278	SLCO1B7	1	eggNOG
brm vs control; males	FBgn0050278	CG30278	SLCO6A1	1	eggNOG
brm vs control; males	FBgn0050278	CG30278	SLCO1B1	1	eggNOG
brm vs control; males	FBgn0050278	CG30278	SLCO5A1	1	eggNOG
brm vs control; males	FBgn0050278	CG30278	SLCO4C1	1	eggNOG
brm vs control; males	FBgn0050278	CG30278	SLCO3A1	1	eggNOG
brm vs control; males	FBgn0284248	Cyt-c-p	CYCS	13	eggNOG, Hieranoid, Homologene, Inparanoid, OMA, OrthoDB, OrthoFinder, OrthoInspector, orthoMCL, Panther, Phylome, RoundUp, TreeFam
brm vs control; males	FBgn0038083	Ugt37A3	UGT1A3	6	Compara, eggNOG, Hieranoid, Homologene, Panther, Phylome
brm vs control; males	FBgn0038083	Ugt37A3	UGT1A1	5	Compara, eggNOG, Hieranoid, Panther, Phylome
brm vs control; males	FBgn0038083	Ugt37A3	UGT2B4	5	Compara, eggNOG, Hieranoid, Panther, Phylome
brm vs control; males	FBgn0038083	Ugt37A3	UGT8	5	Compara, eggNOG, Hieranoid, Panther, Phylome
brm vs control; males	FBgn0038083	Ugt37A3	UGT2B15	5	Compara, eggNOG, Hieranoid, Panther, Phylome
brm vs control; males	FBgn0038083	Ugt37A3	UGT2B28	5	Compara, eggNOG, Hieranoid, Panther, Phylome
brm vs control; males	FBgn0038083	Ugt37A3	UGT2B17	5	Compara, eggNOG, Hieranoid, Panther, Phylome
brm vs control; males	FBgn0038083	Ugt37A3	UGT2B11	5	Compara, eggNOG, Hieranoid, Panther, Phylome
brm vs control; males	FBgn0038083	Ugt37A3	UGT2A3	5	Compara, eggNOG, Hieranoid, Panther, Phylome
brm vs control; males	FBgn0038083	Ugt37A3	UGT2B7	5	Compara, eggNOG, Hieranoid, Panther, Phylome
brm vs control; males	FBgn0038083	Ugt37A3	UGT2B10	5	Compara, eggNOG, Hieranoid, Panther, Phylome
brm vs control; males	FBgn0038083	Ugt37A3	UGT3A1	4	Compara, eggNOG, Panther, Phylome
brm vs control; males	FBgn0038083	Ugt37A3	UGT3A2	4	Compara, eggNOG, Panther, Phylome
brm vs control; males	FBgn0038083	Ugt37A3	UGT2A2	4	Compara, eggNOG, Hieranoid, Phylome
brm vs control; males	FBgn0038083	Ugt37A3	UGT1A4	3	Hieranoid, Panther, Phylome
brm vs control; males	FBgn0038083	Ugt37A3	UGT1A10	3	Hieranoid, Panther, Phylome
brm vs control; males	FBgn0038083	Ugt37A3	UGT1A7	3	Hieranoid, Panther, Phylome
brm vs control; males	FBgn0038083	Ugt37A3	UGT1A5	3	Hieranoid, Panther, Phylome
brm vs control; males	FBgn0038083	Ugt37A3	UGT1A9	3	Hieranoid, Panther, Phylome
brm vs control; males	FBgn0038083	Ugt37A3	UGT1A6	3	Hieranoid, Panther, Phylome
brm vs control; males	FBgn0038083	Ugt37A3	UGT1A8	3	Hieranoid, Panther, Phylome
brm vs control; males	FBgn0020236	ATPCL	ACLY	15	Compara, eggNOG, Hieranoid, Homologene, Inparanoid, Isobase, OMA, OrthoDB, OrthoFinder, OrthoInspector, orthoMCL, Panther, Phylome, RoundUp, TreeFam
brm vs control; males	FBgn0031942	CG7203
brm vs control; males	FBgn0266257	lncRNA:CR44952
brm vs control; males	FBgn0053017	CG33017	GPATCH8	1	Isobase
brm vs control; males	FBgn0037879	scpr-C	GLIPR1L1	5	Compara, eggNOG, Inparanoid, OrthoDB, Phylome
brm vs control; males	FBgn0037879	scpr-C	PI15	4	eggNOG, Inparanoid, OrthoDB, Phylome
brm vs control; males	FBgn0037879	scpr-C	R3HDML	4	eggNOG, Inparanoid, OrthoDB, Phylome
brm vs control; males	FBgn0037879	scpr-C	CRISP3	3	Compara, OrthoDB, Panther
brm vs control; males	FBgn0037879	scpr-C	CRISP2	3	eggNOG, OrthoDB, Panther
brm vs control; males	FBgn0037879	scpr-C	CRISP1	3	eggNOG, OrthoDB, Panther
brm vs control; males	FBgn0037879	scpr-C	PI16	3	eggNOG, OrthoDB, Panther
brm vs control; males	FBgn0037879	scpr-C	CLEC18B	3	eggNOG, OrthoDB, Panther
brm vs control; males	FBgn0037879	scpr-C	CLEC18A	3	eggNOG, OrthoDB, Panther
brm vs control; males	FBgn0037879	scpr-C	CRISPLD2	3	eggNOG, OrthoDB, Phylome
brm vs control; males	FBgn0037879	scpr-C	GLIPR1L2	2	eggNOG, OrthoDB
brm vs control; males	FBgn0037879	scpr-C	GLIPR1	2	eggNOG, OrthoDB
brm vs control; males	FBgn0037879	scpr-C	GLIPR2	2	eggNOG, OrthoDB
brm vs control; males	FBgn0037879	scpr-C	CRISPLD1	2	eggNOG, OrthoDB
brm vs control; males	FBgn0263868	lncRNA:CR43715
brm vs control; males	FBgn0264395	CG43843
brm vs control; males	FBgn0050350	CG30350	PPIF	1	eggNOG
brm vs control; males	FBgn0050350	CG30350	PPIB	1	eggNOG
brm vs control; males	FBgn0050350	CG30350	PPIAL4G	1	eggNOG
brm vs control; males	FBgn0050350	CG30350	PPIL6	1	eggNOG
brm vs control; males	FBgn0050350	CG30350	PPIE	1	eggNOG
brm vs control; males	FBgn0050350	CG30350	PPIL1	1	eggNOG
brm vs control; males	FBgn0050350	CG30350	PPIAL4C	1	eggNOG
brm vs control; males	FBgn0050350	CG30350	PPIAL4D	1	eggNOG
brm vs control; males	FBgn0050350	CG30350	PPIL4	1	eggNOG
brm vs control; males	FBgn0050350	CG30350	PPIA	1	eggNOG
brm vs control; males	FBgn0050350	CG30350	RANBP2	1	eggNOG
brm vs control; males	FBgn0050350	CG30350	PPIAL4H	1	eggNOG
brm vs control; males	FBgn0050350	CG30350	PPIAL4E	1	eggNOG
brm vs control; males	FBgn0050350	CG30350	PPIC	1	eggNOG
brm vs control; males	FBgn0050350	CG30350	PPID	1	eggNOG
brm vs control; males	FBgn0050350	CG30350	CWC27	1	eggNOG
brm vs control; males	FBgn0050350	CG30350	PPIG	1	eggNOG
brm vs control; males	FBgn0050350	CG30350	PPIL2	1	eggNOG
brm vs control; males	FBgn0050350	CG30350	PPIAL4F	1	eggNOG
brm vs control; males	FBgn0050350	CG30350	NKTR	1	eggNOG
brm vs control; males	FBgn0050350	CG30350	PPIH	1	eggNOG
brm vs control; males	FBgn0050350	CG30350	NPHS1	1	eggNOG
brm vs control; males	FBgn0050350	CG30350	PPIL3	1	eggNOG
brm vs control; males	FBgn0050350	CG30350	PPIAL4A	1	eggNOG
brm vs control; males	FBgn0002772	Mlc1	MYL6	4	eggNOG, OrthoDB, Panther, Phylome
brm vs control; males	FBgn0002772	Mlc1	MYL4	4	eggNOG, OrthoDB, Panther, Phylome
brm vs control; males	FBgn0002772	Mlc1	MYL6B	4	eggNOG, OrthoDB, Panther, Phylome
brm vs control; males	FBgn0002772	Mlc1	MYL1	4	eggNOG, OrthoDB, Panther, Phylome
brm vs control; males	FBgn0002772	Mlc1	MYL3	4	eggNOG, OrthoDB, Panther, Phylome
brm vs control; males	FBgn0037514	CG10919
brm vs control; males	FBgn0036020	CG8336	PPID	12	eggNOG, Hieranoid, Homologene, Inparanoid, OMA, OrthoDB, OrthoFinder, OrthoInspector, orthoMCL, Panther, Phylome, TreeFam
brm vs control; males	FBgn0036020	CG8336	PPIB	4	Compara, eggNOG, OrthoDB, OrthoFinder
brm vs control; males	FBgn0036020	CG8336	PPIAL4G	4	Compara, eggNOG, OrthoDB, OrthoFinder
brm vs control; males	FBgn0036020	CG8336	PPIAL4C	4	Compara, eggNOG, OrthoDB, OrthoFinder
brm vs control; males	FBgn0036020	CG8336	PPIA	4	Compara, eggNOG, OrthoDB, OrthoFinder
brm vs control; males	FBgn0036020	CG8336	PPIAL4H	4	Compara, eggNOG, OrthoDB, OrthoFinder
brm vs control; males	FBgn0036020	CG8336	PPIC	4	Compara, eggNOG, OrthoDB, OrthoFinder
brm vs control; males	FBgn0036020	CG8336	PPIG	4	Compara, eggNOG, OrthoDB, OrthoFinder
brm vs control; males	FBgn0036020	CG8336	PPIAL4F	4	Compara, eggNOG, OrthoDB, OrthoFinder
brm vs control; males	FBgn0036020	CG8336	NKTR	4	Compara, eggNOG, OrthoDB, OrthoFinder
brm vs control; males	FBgn0036020	CG8336	PPIAL4D	3	Compara, eggNOG, OrthoFinder
brm vs control; males	FBgn0036020	CG8336	PPIAL4E	3	Compara, eggNOG, OrthoFinder
brm vs control; males	FBgn0036020	CG8336	PPIAL4A	3	Compara, eggNOG, OrthoFinder
brm vs control; males	FBgn0036020	CG8336	PPIL6	2	Compara, eggNOG
brm vs control; males	FBgn0036020	CG8336	PPIF	3	eggNOG, OrthoDB, OrthoFinder
brm vs control; males	FBgn0036020	CG8336	PPIH	3	eggNOG, OrthoDB, OrthoFinder
brm vs control; males	FBgn0036020	CG8336	PPIE	2	Compara, eggNOG
brm vs control; males	FBgn0031620	CG11929	C3orf49	1	Compara
brm vs control; males	FBgn0085328	CG34299
brm vs control; males	FBgn0259209	Mlp60A	CSRP3	8	eggNOG, Homologene, OrthoDB, OrthoFinder, orthoMCL, Panther, Phylome, RoundUp
brm vs control; males	FBgn0259209	Mlp60A	CSRP1	7	eggNOG, OrthoDB, OrthoFinder, orthoMCL, Panther, Phylome, RoundUp
brm vs control; males	FBgn0259209	Mlp60A	CSRP2	6	eggNOG, OrthoDB, OrthoFinder, orthoMCL, Panther, Phylome
brm vs control; males	FBgn0259209	Mlp60A	CRIP1	3	eggNOG, Inparanoid, OrthoDB
brm vs control; males	FBgn0259209	Mlp60A	CRIP2	2	eggNOG, OrthoDB
brm vs control; males	FBgn0259209	Mlp60A	CRIP3	2	eggNOG, OrthoDB
brm vs control; males	FBgn0028412	Mst33A
brm vs control; males	FBgn0039752	CG15530	BAD	2	Compara, TreeFam
brm vs control; males	FBgn0011305	Rsf1	SRSF3	3	eggNOG, OrthoDB, Panther
brm vs control; males	FBgn0011305	Rsf1	SRSF12	2	OrthoDB, OrthoFinder
brm vs control; males	FBgn0011305	Rsf1	SRSF10	2	OrthoDB, OrthoFinder
brm vs control; males	FBgn0011305	Rsf1	SRSF7	2	eggNOG, OrthoDB
brm vs control; males	FBgn0036924	hale
brm vs control; males	FBgn0028942	CG16852
brm vs control; males	FBgn0250834	CG33308
brm vs control; males	FBgn0035238	CG12104	TOX	5	eggNOG, OrthoFinder, OrthoInspector, orthoMCL, TreeFam
brm vs control; males	FBgn0035238	CG12104	TOX4	4	OrthoFinder, OrthoInspector, RoundUp, TreeFam
brm vs control; males	FBgn0035238	CG12104	TOX2	4	eggNOG, OrthoFinder, RoundUp, TreeFam
brm vs control; males	FBgn0035238	CG12104	TOX3	4	eggNOG, OrthoFinder, OrthoInspector, TreeFam
brm vs control; males	FBgn0032834	CG13965	MUCL1	2	Compara, TreeFam
brm vs control; males	FBgn0039109	CG10365	CHAC1	12	Compara, eggNOG, Hieranoid, Inparanoid, OrthoDB, OrthoFinder, OrthoInspector, orthoMCL, Panther, Phylome, RoundUp, TreeFam
brm vs control; males	FBgn0039109	CG10365	CHAC2	5	eggNOG, OrthoDB, OrthoFinder, orthoMCL, RoundUp
brm vs control; males	FBgn0034856	yellow-d2	RGN	1	eggNOG
brm vs control; males	FBgn0039616	CG11828	P4HA3	5	Compara, eggNOG, OrthoDB, Panther, Phylome
brm vs control; males	FBgn0039616	CG11828	P4HA1	4	eggNOG, OrthoDB, Panther, Phylome
brm vs control; males	FBgn0039616	CG11828	P4HA2	4	eggNOG, OrthoDB, Panther, Phylome
brm vs control; males	FBgn0039616	CG11828	P4HTM	2	Compara, eggNOG
brm vs control; males	FBgn0036619	Cpr72Ec
brm vs control; males	FBgn0037039	CG10587	PRSS36	1	Panther
brm vs control; males	FBgn0037039	CG10587	PRSS53	1	Panther
brm vs control; males	FBgn0037039	CG10587	GZMA	1	Isobase
brm vs control; males	FBgn0037039	CG10587	TMPRSS11F	1	Compara
brm vs control; males	FBgn0037039	CG10587	TMPRSS11A	1	Compara
brm vs control; males	FBgn0037039	CG10587	PRSS41	1	Compara
brm vs control; males	FBgn0037039	CG10587	PRSS22	1	Compara
brm vs control; males	FBgn0037039	CG10587	TMPRSS11D	1	Compara
brm vs control; males	FBgn0037039	CG10587	TMPRSS11E	1	Compara
brm vs control; males	FBgn0037039	CG10587	TMPRSS11B	1	Compara
brm vs control; males	FBgn0037039	CG10587	PRSS1	1	eggNOG
brm vs control; males	FBgn0037039	CG10587	PRSS3	1	eggNOG
brm vs control; males	FBgn0266000	CG44774	SINHCAF	9	Compara, eggNOG, OrthoFinder, OrthoInspector, orthoMCL, Panther, Phylome, RoundUp, TreeFam
brm vs control; males	FBgn0031232	CG11617	MKX	11	Compara, eggNOG, Hieranoid, Inparanoid, OrthoDB, OrthoFinder, OrthoInspector, orthoMCL, Panther, Phylome, RoundUp
brm vs control; males	FBgn0036652	CG13032	CCDC13	11	Compara, eggNOG, Hieranoid, Inparanoid, OrthoDB, OrthoFinder, OrthoInspector, orthoMCL, Panther, RoundUp, TreeFam
brm vs control; males	FBgn0032588	CG5968
brm vs control; males	FBgn0037195	CG11226
brm vs control; males	FBgn0038959	CG13856
brm vs control; males	FBgn0020399	Mst89B
brm vs control; males	FBgn0030277	CG1394
brm vs control; males	FBgn0032601	yellow-b	RGN	1	eggNOG
brm vs control; males	FBgn0003360	sesB	SLC25A4	12	eggNOG, Hieranoid, Homologene, Inparanoid, Isobase, OrthoDB, OrthoFinder, OrthoInspector, orthoMCL, Panther, Phylome, RoundUp
brm vs control; males	FBgn0003360	sesB	SLC25A5	10	eggNOG, Hieranoid, Inparanoid, OrthoDB, OrthoFinder, OrthoInspector, orthoMCL, Panther, Phylome, RoundUp
brm vs control; males	FBgn0003360	sesB	SLC25A6	9	eggNOG, Hieranoid, Inparanoid, Isobase, OrthoFinder, OrthoInspector, orthoMCL, Panther, Phylome
brm vs control; males	FBgn0003360	sesB	SLC25A31	8	Compara, eggNOG, OrthoDB, OrthoFinder, orthoMCL, Phylome, RoundUp, TreeFam
brm vs control; males	FBgn0264544	CG43923
brm vs control; males	FBgn0266365	lncRNA:CR45013
brm vs control; males	FBgn0261955	kdn	CS	14	Compara, eggNOG, Hieranoid, Homologene, Inparanoid, Isobase, OMA, OrthoDB, OrthoFinder, OrthoInspector, orthoMCL, Panther, Phylome, TreeFam
brm vs control; males	FBgn0033101	CG9436	AKR1B1	7	eggNOG, Hieranoid, OrthoDB, OrthoFinder, orthoMCL, Panther, RoundUp
brm vs control; males	FBgn0033101	CG9436	AKR1D1	6	eggNOG, OrthoDB, OrthoFinder, orthoMCL, Panther, RoundUp
brm vs control; males	FBgn0033101	CG9436	AKR1B10	6	eggNOG, Hieranoid, OrthoDB, OrthoFinder, orthoMCL, Panther
brm vs control; males	FBgn0033101	CG9436	AKR1A1	6	eggNOG, OrthoDB, OrthoFinder, orthoMCL, RoundUp, TreeFam
brm vs control; males	FBgn0033101	CG9436	AKR1B15	5	eggNOG, Hieranoid, OrthoDB, OrthoFinder, Panther
brm vs control; males	FBgn0033101	CG9436	AKR1E2	5	eggNOG, Hieranoid, OrthoDB, OrthoFinder, Panther
brm vs control; males	FBgn0033101	CG9436	AKR1C1	5	eggNOG, Isobase, OrthoDB, OrthoFinder, Panther
brm vs control; males	FBgn0033101	CG9436	AKR1C4	5	eggNOG, Isobase, OrthoDB, OrthoFinder, Panther
brm vs control; males	FBgn0033101	CG9436	AKR1C2	4	eggNOG, OrthoDB, OrthoFinder, Panther
brm vs control; males	FBgn0033101	CG9436	AKR1C3	4	eggNOG, OrthoDB, OrthoFinder, Panther
brm vs control; males	FBgn0030617	CG9095	CD46	2	OrthoFinder, Panther
brm vs control; males	FBgn0034263	CG10934
brm vs control; males	FBgn0010812	unc-45	UNC45B	14	Compara, eggNOG, Hieranoid, Homologene, Inparanoid, OMA, OrthoDB, OrthoFinder, OrthoInspector, orthoMCL, Panther, Phylome, RoundUp, TreeFam
brm vs control; males	FBgn0010812	unc-45	UNC45A	12	Compara, eggNOG, Hieranoid, Inparanoid, OMA, OrthoFinder, OrthoInspector, orthoMCL, Panther, Phylome, RoundUp, TreeFam
brm vs control; males	FBgn0010812	unc-45	TTC12	2	Compara, Phylome
brm vs control; males	FBgn0030283	CG15198
brm vs control; males	FBgn0010504	kermit	GIPC3	14	Compara, eggNOG, Hieranoid, Homologene, Inparanoid, OMA, OrthoDB, OrthoFinder, OrthoInspector, orthoMCL, Panther, Phylome, RoundUp, TreeFam
brm vs control; males	FBgn0010504	kermit	GIPC1	13	Compara, eggNOG, Hieranoid, Inparanoid, OMA, OrthoDB, OrthoFinder, OrthoInspector, orthoMCL, Panther, Phylome, RoundUp, TreeFam
brm vs control; males	FBgn0010504	kermit	GIPC2	12	Compara, eggNOG, Hieranoid, Inparanoid, OrthoDB, OrthoFinder, OrthoInspector, orthoMCL, Panther, Phylome, RoundUp, TreeFam
brm vs control; males	FBgn0037724	Fst
brm vs control; males	FBgn0050487	CG30487	OSER1	2	Panther, TreeFam
brm vs control; males	FBgn0034658	Grx1t	GLRX2	12	Compara, eggNOG, Hieranoid, Homologene, Inparanoid, Isobase, OrthoDB, OrthoFinder, OrthoInspector, orthoMCL, Phylome, RoundUp
brm vs control; males	FBgn0034658	Grx1t	GLRX	6	eggNOG, OrthoDB, OrthoFinder, orthoMCL, RoundUp, TreeFam
brm vs control; males	FBgn0030612	CG5599	DBT	14	Compara, eggNOG, Hieranoid, Homologene, Inparanoid, Isobase, OMA, OrthoFinder, OrthoInspector, orthoMCL, Panther, Phylome, RoundUp, TreeFam
brm vs control; males	FBgn0033205	CG2064	RDH11	10	eggNOG, Hieranoid, Homologene, OrthoDB, OrthoFinder, OrthoInspector, orthoMCL, Panther, RoundUp, TreeFam
brm vs control; males	FBgn0033205	CG2064	RDH12	9	eggNOG, Hieranoid, OrthoDB, OrthoFinder, OrthoInspector, orthoMCL, Panther, RoundUp, TreeFam
brm vs control; males	FBgn0033205	CG2064	RDH13	9	eggNOG, Hieranoid, Inparanoid, OrthoDB, OrthoFinder, OrthoInspector, orthoMCL, Phylome, RoundUp
brm vs control; males	FBgn0033205	CG2064	RDH14	4	eggNOG, OrthoFinder, orthoMCL, RoundUp
brm vs control; males	FBgn0033205	CG2064	DHRS13	3	eggNOG, OrthoDB, OrthoFinder
brm vs control; males	FBgn0033205	CG2064	WWOX	2	eggNOG, OrthoFinder
brm vs control; males	FBgn0033205	CG2064	DHRSX	2	eggNOG, OrthoFinder
brm vs control; males	FBgn0031559	CG3513	SPINT3	4	eggNOG, Hieranoid, OrthoFinder, Panther
brm vs control; males	FBgn0031559	CG3513	WFIKKN1	2	Inparanoid, Panther
brm vs control; males	FBgn0031559	CG3513	EPPIN-WFDC6	3	eggNOG, Inparanoid, OrthoFinder
brm vs control; males	FBgn0031559	CG3513	APP	2	eggNOG, RoundUp
brm vs control; males	FBgn0031559	CG3513	APLP1	2	eggNOG, RoundUp
brm vs control; males	FBgn0031559	CG3513	APLP2	2	eggNOG, RoundUp
brm vs control; males	FBgn0031559	CG3513	TFPI2	2	eggNOG, OrthoFinder
brm vs control; males	FBgn0031559	CG3513	EPPIN	2	eggNOG, OrthoFinder
brm vs control; males	FBgn0031559	CG3513	TFPI	2	eggNOG, OrthoFinder
brm vs control; males	FBgn0031559	CG3513	WFDC6	2	eggNOG, OrthoFinder
brm vs control; males	FBgn0035473	mge	TOMM22	15	Compara, eggNOG, Hieranoid, Homologene, Inparanoid, Isobase, OMA, OrthoDB, OrthoFinder, OrthoInspector, orthoMCL, Panther, Phylome, RoundUp, TreeFam
brm vs control; males	FBgn0263988	Dic61B	WDR78	7	Compara, Homologene, OMA, OrthoDB, orthoMCL, Panther, TreeFam
brm vs control; males	FBgn0263988	Dic61B	DNAI1	3	eggNOG, Isobase, OrthoDB
brm vs control; males	FBgn0053519	Unc-89	SPEG	6	eggNOG, Hieranoid, Inparanoid, orthoMCL, Phylome, TreeFam
brm vs control; males	FBgn0053519	Unc-89	HMCN1	3	eggNOG, OrthoFinder, orthoMCL
brm vs control; males	FBgn0053519	Unc-89	HMCN2	3	eggNOG, OrthoFinder, orthoMCL
brm vs control; males	FBgn0053519	Unc-89	OBSCN	3	eggNOG, orthoMCL, TreeFam
brm vs control; males	FBgn0053519	Unc-89	TTN	2	eggNOG, orthoMCL
brm vs control; males	FBgn0039328	CHKov2
brm vs control; males	FBgn0002306	sas	CCN4	1	Panther
brm vs control; males	FBgn0002306	sas	CCN3	1	Panther
brm vs control; males	FBgn0002306	sas	CCN2	1	Panther
brm vs control; males	FBgn0002306	sas	CCN1	1	Panther
brm vs control; males	FBgn0002306	sas	CCN6	1	Panther
brm vs control; males	FBgn0002306	sas	CCN5	1	Panther
brm vs control; males	FBgn0031372	CG7295
brm vs control; males	FBgn0036881	Cpr76Bd	DUSP22	1	OrthoFinder
brm vs control; males	FBgn0037962	Dnali1	DNALI1	15	Compara, eggNOG, Hieranoid, Homologene, Inparanoid, Isobase, OMA, OrthoDB, OrthoFinder, OrthoInspector, orthoMCL, Panther, Phylome, RoundUp, TreeFam
brm vs control; males	FBgn0050293	Cht12	CHIA	5	Compara, eggNOG, OrthoDB, OrthoFinder, Panther
brm vs control; males	FBgn0050293	Cht12	CHIT1	4	Compara, eggNOG, OrthoDB, OrthoFinder
brm vs control; males	FBgn0050293	Cht12	OVGP1	4	Compara, eggNOG, OrthoDB, OrthoFinder
brm vs control; males	FBgn0050293	Cht12	CHI3L1	4	Compara, eggNOG, OrthoDB, OrthoFinder
brm vs control; males	FBgn0050293	Cht12	CHI3L2	3	Compara, OrthoDB, OrthoFinder
brm vs control; males	FBgn0051524	CG31524	P4HA3	5	Compara, eggNOG, OrthoDB, Panther, Phylome
brm vs control; males	FBgn0051524	CG31524	P4HA1	4	eggNOG, OrthoDB, Panther, Phylome
brm vs control; males	FBgn0051524	CG31524	P4HA2	4	eggNOG, OrthoDB, Panther, Phylome
brm vs control; males	FBgn0051524	CG31524	P4HTM	2	Compara, eggNOG
brm vs control; males	FBgn0262102	CG42855
brm vs control; males	FBgn0030191	CG15306	MAPRE1	4	eggNOG, OrthoDB, Panther, TreeFam
brm vs control; males	FBgn0030191	CG15306	MAPRE2	4	eggNOG, OrthoDB, Panther, TreeFam
brm vs control; males	FBgn0030191	CG15306	MAPRE3	4	eggNOG, OrthoDB, Panther, TreeFam
brm vs control; males	FBgn0004782	Ccp84Ab
brm vs control; males	FBgn0011668	Mst57Da
brm vs control; males	FBgn0265526	lncRNA:CR44376
brm vs control; males	FBgn0020521	pio
brm vs control; males	FBgn0054021	CG34021
brm vs control; males	FBgn0053113	Rtnl1	RTN4	9	Compara, eggNOG, Hieranoid, Inparanoid, OrthoFinder, OrthoInspector, Panther, RoundUp, TreeFam
brm vs control; males	FBgn0053113	Rtnl1	RTN3	9	Compara, eggNOG, OMA, OrthoFinder, OrthoInspector, Panther, Phylome, RoundUp, TreeFam
brm vs control; males	FBgn0053113	Rtnl1	RTN1	9	Compara, eggNOG, OrthoFinder, OrthoInspector, orthoMCL, Panther, Phylome, RoundUp, TreeFam
brm vs control; males	FBgn0053113	Rtnl1	RTN2	7	Compara, eggNOG, OrthoFinder, Panther, Phylome, RoundUp, TreeFam
brm vs control; males	FBgn0051677	CG31677
brm vs control; males	FBgn0069354	Porin2	VDAC3	8	Compara, eggNOG, Isobase, OrthoDB, OrthoFinder, Panther, Phylome, TreeFam
brm vs control; males	FBgn0069354	Porin2	VDAC1	7	Compara, eggNOG, OrthoDB, OrthoFinder, Panther, Phylome, TreeFam
brm vs control; males	FBgn0069354	Porin2	VDAC2	7	Compara, eggNOG, OrthoDB, OrthoFinder, Panther, Phylome, TreeFam
brm vs control; males	FBgn0038918	Qsox3	QSOX2	11	Compara, eggNOG, Hieranoid, Homologene, OrthoDB, OrthoFinder, OrthoInspector, orthoMCL, Panther, Phylome, TreeFam
brm vs control; males	FBgn0038918	Qsox3	QSOX1	11	Compara, eggNOG, Hieranoid, Isobase, OrthoDB, OrthoFinder, OrthoInspector, orthoMCL, Panther, Phylome, TreeFam
brm vs control; males	FBgn0037059	CG10510	CCDC65	2	Panther, TreeFam
brm vs control; males	FBgn0003308	ry	XDH	14	Compara, eggNOG, Hieranoid, Homologene, Inparanoid, Isobase, OMA, OrthoDB, OrthoFinder, OrthoInspector, orthoMCL, Panther, Phylome, RoundUp
brm vs control; males	FBgn0003308	ry	AOX1	7	Compara, eggNOG, Hieranoid, OrthoFinder, orthoMCL, Panther, Phylome
brm vs control; males	FBgn0035398	Cht7	CHIT1	11	Compara, eggNOG, Homologene, OrthoDB, OrthoFinder, OrthoInspector, orthoMCL, Panther, Phylome, RoundUp, TreeFam
brm vs control; males	FBgn0035398	Cht7	CHIA	10	Compara, eggNOG, Isobase, OrthoDB, OrthoFinder, OrthoInspector, orthoMCL, Phylome, RoundUp, TreeFam
brm vs control; males	FBgn0035398	Cht7	CHI3L1	8	Compara, eggNOG, OrthoDB, OrthoFinder, OrthoInspector, Panther, Phylome, TreeFam
brm vs control; males	FBgn0035398	Cht7	OVGP1	7	Compara, eggNOG, OrthoDB, OrthoFinder, Panther, Phylome, TreeFam
brm vs control; males	FBgn0035398	Cht7	CHI3L2	6	Compara, OrthoDB, OrthoFinder, OrthoInspector, Panther, Phylome
brm vs control; males	FBgn0035398	Cht7	CTBS	2	eggNOG, OrthoDB
brm vs control; males	FBgn0035231	Pcyt2	PCYT1A	14	Compara, eggNOG, Hieranoid, Homologene, Inparanoid, OMA, OrthoDB, OrthoFinder, OrthoInspector, orthoMCL, Panther, Phylome, RoundUp, TreeFam
brm vs control; males	FBgn0035231	Pcyt2	PCYT1B	13	Compara, eggNOG, Hieranoid, Inparanoid, OMA, OrthoDB, OrthoFinder, OrthoInspector, orthoMCL, Panther, Phylome, RoundUp, TreeFam
brm vs control; males	FBgn0264347	lncRNA:CR43803
brm vs control; males	FBgn0085476	CG34447	PNLIP	2	Compara, Panther
brm vs control; males	FBgn0085476	CG34447	PNLIPRP1	2	Compara, Panther
brm vs control; males	FBgn0085476	CG34447	LIPI	2	Compara, Panther
brm vs control; males	FBgn0085476	CG34447	PNLIPRP3	2	Compara, Panther
brm vs control; males	FBgn0052302	CG32302
brm vs control; males	FBgn0037169	CG11404
brm vs control; males	FBgn0283658	muc	DLAT	14	Compara, eggNOG, Hieranoid, Homologene, Inparanoid, Isobase, OMA, OrthoDB, OrthoFinder, OrthoInspector, orthoMCL, Panther, Phylome, TreeFam
brm vs control; males	FBgn0283658	muc	PDHX	3	eggNOG, OrthoDB, OrthoFinder
brm vs control; males	FBgn0052655	CG32655
brm vs control; males	FBgn0002940	ninaE	OPN4	12	Compara, eggNOG, Hieranoid, Homologene, Inparanoid, OrthoDB, OrthoFinder, OrthoInspector, orthoMCL, Panther, Phylome, RoundUp
brm vs control; males	FBgn0051207	CG31207
brm vs control; males	FBgn0035198	CG9133
brm vs control; males	FBgn0031270	CG13689
brm vs control; males	FBgn0052319	Naa30B	NAA30	9	Compara, eggNOG, Isobase, OrthoDB, OrthoFinder, orthoMCL, Panther, RoundUp, TreeFam
brm vs control; males	FBgn0030462	CG15742
brm vs control; males	FBgn0264510	lncRNA:CR43909
brm vs control; males	FBgn0050460	CG30460	ZC2HC1A	4	Compara, eggNOG, Phylome, TreeFam
brm vs control; males	FBgn0050460	CG30460	ZNF474	2	Compara, Panther
brm vs control; males	FBgn0050460	CG30460	ZC2HC1B	2	Compara, eggNOG
brm vs control; males	FBgn0261054	Sfp24Bc
brm vs control; males	FBgn0029747	CG5062	CFAP45	4	eggNOG, OrthoFinder, Panther, TreeFam
brm vs control; males	FBgn0032471	CG5122	CRAT	7	eggNOG, Homologene, OrthoFinder, OrthoInspector, orthoMCL, Panther, TreeFam
brm vs control; males	FBgn0032471	CG5122	CHAT	4	eggNOG, OrthoDB, OrthoFinder, OrthoInspector
brm vs control; males	FBgn0036784	CG5103	TKT	14	Compara, eggNOG, Hieranoid, Inparanoid, Isobase, OMA, OrthoDB, OrthoFinder, OrthoInspector, orthoMCL, Panther, Phylome, RoundUp, TreeFam
brm vs control; males	FBgn0036784	CG5103	TKTL2	13	Compara, eggNOG, Hieranoid, Inparanoid, OMA, OrthoDB, OrthoFinder, OrthoInspector, orthoMCL, Panther, Phylome, RoundUp, TreeFam
brm vs control; males	FBgn0036784	CG5103	TKTL1	10	Compara, eggNOG, Hieranoid, OMA, OrthoDB, OrthoFinder, orthoMCL, Panther, Phylome, TreeFam
brm vs control; males	FBgn0029946	CG15034
brm vs control; males	FBgn0052985	CG32985
brm vs control; males	FBgn0259958	Sfp24F	CLEC4E	2	Inparanoid, Panther
brm vs control; males	FBgn0259958	Sfp24F	CLEC6A	2	Inparanoid, Panther
brm vs control; males	FBgn0259958	Sfp24F	CLEC4D	2	Inparanoid, Panther
brm vs control; males	FBgn0032481	CG16972
brm vs control; males	FBgn0037147	CG7140	G6PD	6	eggNOG, Isobase, OrthoDB, orthoMCL, Panther, Phylome
brm vs control; males	FBgn0037147	CG7140	H6PD	4	Compara, eggNOG, OrthoDB, TreeFam
brm vs control; males	FBgn0052262	CG32262	MPV17L2	10	eggNOG, Hieranoid, Inparanoid, OrthoDB, OrthoFinder, OrthoInspector, Panther, Phylome, RoundUp, TreeFam
brm vs control; males	FBgn0052262	CG32262	MPV17	4	eggNOG, OrthoDB, OrthoFinder, RoundUp
brm vs control; males	FBgn0052262	CG32262	PXMP2	3	eggNOG, OrthoFinder, RoundUp
brm vs control; males	FBgn0031319	CG4896	RBM10	14	Compara, eggNOG, Hieranoid, Homologene, Inparanoid, OMA, OrthoDB, OrthoFinder, OrthoInspector, orthoMCL, Panther, Phylome, RoundUp, TreeFam
brm vs control; males	FBgn0031319	CG4896	RBM5	14	Compara, eggNOG, Hieranoid, Inparanoid, Isobase, OMA, OrthoDB, OrthoFinder, OrthoInspector, orthoMCL, Panther, Phylome, RoundUp, TreeFam
brm vs control; males	FBgn0031319	CG4896	RBM6	6	Compara, eggNOG, OrthoDB, Panther, Phylome, TreeFam
brm vs control; males	FBgn0052835	lncRNA:CR32835
brm vs control; males	FBgn0262581	CG43121
brm vs control; males	FBgn0030976	CG7378	DUPD1	8	eggNOG, Hieranoid, Inparanoid, OMA, OrthoDB, OrthoFinder, OrthoInspector, Panther
brm vs control; males	FBgn0030976	CG7378	DUSP13	8	eggNOG, Hieranoid, Inparanoid, OrthoDB, OrthoInspector, orthoMCL, Panther, RoundUp
brm vs control; males	FBgn0030976	CG7378	DUSP26	7	eggNOG, Hieranoid, Homologene, Inparanoid, OrthoDB, OrthoInspector, Panther
brm vs control; males	FBgn0030976	CG7378	DUSP3	5	eggNOG, Isobase, OrthoDB, Panther, TreeFam
brm vs control; males	FBgn0030976	CG7378	DUSP27	4	eggNOG, OrthoDB, OrthoInspector, Panther
brm vs control; males	FBgn0030976	CG7378	DUSP2	2	eggNOG, OrthoDB
brm vs control; males	FBgn0030976	CG7378	SSH2	2	eggNOG, OrthoDB
brm vs control; males	FBgn0030976	CG7378	SSH3	2	eggNOG, OrthoDB
brm vs control; males	FBgn0030976	CG7378	DUSP8	2	eggNOG, OrthoDB
brm vs control; males	FBgn0030976	CG7378	SSH1	2	eggNOG, OrthoDB
brm vs control; males	FBgn0030976	CG7378	STYX	2	eggNOG, OrthoDB
brm vs control; males	FBgn0030976	CG7378	DUSP4	2	eggNOG, OrthoDB
brm vs control; males	FBgn0030976	CG7378	DUSP16	2	eggNOG, OrthoDB
brm vs control; males	FBgn0030976	CG7378	DUSP19	2	eggNOG, OrthoDB
brm vs control; males	FBgn0030976	CG7378	DUSP15	2	eggNOG, OrthoDB
brm vs control; males	FBgn0030976	CG7378	DUSP10	2	eggNOG, OrthoDB
brm vs control; males	FBgn0030976	CG7378	DUSP1	2	eggNOG, OrthoDB
brm vs control; males	FBgn0051803	CG31803	RSPH9	13	Compara, eggNOG, Homologene, Inparanoid, OMA, OrthoDB, OrthoFinder, OrthoInspector, orthoMCL, Panther, Phylome, RoundUp, TreeFam
brm vs control; males	FBgn0032729	L2HGDH	L2HGDH	14	Compara, eggNOG, Hieranoid, Homologene, Inparanoid, OMA, OrthoDB, OrthoFinder, OrthoInspector, orthoMCL, Panther, Phylome, RoundUp, TreeFam
brm vs control; males	FBgn0034974	CG16786
brm vs control; males	FBgn0086778	nAChRalpha7	CHRFAM7A	12	eggNOG, Hieranoid, Inparanoid, Isobase, OMA, OrthoFinder, OrthoInspector, orthoMCL, Panther, Phylome, RoundUp, TreeFam
brm vs control; males	FBgn0086778	nAChRalpha7	CHRNA7	8	eggNOG, Isobase, OMA, OrthoDB, OrthoFinder, orthoMCL, Panther, TreeFam
brm vs control; males	FBgn0030975	SdhBL	SDHB	8	Compara, eggNOG, Isobase, OrthoDB, OrthoFinder, orthoMCL, Panther, TreeFam
brm vs control; males	FBgn0036437	CG5048	PIH1D3	14	Compara, eggNOG, Hieranoid, Homologene, Inparanoid, OMA, OrthoDB, OrthoFinder, OrthoInspector, orthoMCL, Panther, Phylome, RoundUp, TreeFam
brm vs control; males	FBgn0051907	CG31907	MAPRE1	6	eggNOG, Isobase, OrthoDB, Panther, Phylome, TreeFam
brm vs control; males	FBgn0051907	CG31907	MAPRE2	5	eggNOG, OrthoDB, Panther, Phylome, TreeFam
brm vs control; males	FBgn0051907	CG31907	MAPRE3	5	eggNOG, OrthoDB, Panther, Phylome, TreeFam
brm vs control; males	FBgn0051493	CG31493
brm vs control; males	FBgn0003900	twi	TWIST1	9	Compara, eggNOG, Isobase, OrthoFinder, OrthoInspector, orthoMCL, Panther, Phylome, RoundUp
brm vs control; males	FBgn0003900	twi	TWIST2	8	Compara, eggNOG, OrthoFinder, OrthoInspector, orthoMCL, Panther, Phylome, RoundUp
brm vs control; males	FBgn0003900	twi	HAND2	3	Compara, RoundUp, TreeFam
brm vs control; males	FBgn0003900	twi	HAND1	2	Compara, TreeFam
brm vs control; males	FBgn0033286	CG2127
brm vs control; males	FBgn0051752	CG31752
brm vs control; males	FBgn0262636	dati	ZNF576	1	Panther
brm vs control; males	FBgn0262636	dati	ZNF142	1	Panther
brm vs control; males	FBgn0262636	dati	ZNF362	1	TreeFam
brm vs control; males	FBgn0262636	dati	ZBTB48	1	Phylome
brm vs control; males	FBgn0262636	dati	ZXDB	1	Phylome
brm vs control; males	FBgn0262636	dati	ZXDC	1	Phylome
brm vs control; males	FBgn0262636	dati	ZXDA	1	Phylome
brm vs control; males	FBgn0262351	CG43049
brm vs control; males	FBgn0051644	CG31644	COX6C	2	OrthoDB, Phylome
brm vs control; males	FBgn0001259	in	INTU	14	Compara, eggNOG, Hieranoid, Homologene, Inparanoid, OMA, OrthoDB, OrthoFinder, OrthoInspector, orthoMCL, Panther, Phylome, RoundUp, TreeFam
brm vs control; males	FBgn0038797	Dic2	SLC25A10	6	eggNOG, Isobase, OrthoFinder, Panther, Phylome, TreeFam
brm vs control; males	FBgn0038797	Dic2	UCP1	2	eggNOG, OrthoDB
brm vs control; males	FBgn0038797	Dic2	UCP3	2	eggNOG, OrthoDB
brm vs control; males	FBgn0038797	Dic2	SLC25A11	2	eggNOG, OrthoDB
brm vs control; males	FBgn0040696	CG18675	CFAP298	13	eggNOG, Hieranoid, Homologene, Inparanoid, OMA, OrthoDB, OrthoFinder, OrthoInspector, orthoMCL, Panther, Phylome, RoundUp, TreeFam
brm vs control; males	FBgn0040696	CG18675	TCP10L	3	Compara, OMA, OrthoDB
brm vs control; males	FBgn0053346	CG33346	ENDOG	3	OrthoDB, Panther, Phylome
brm vs control; males	FBgn0053346	CG33346	EXOG	2	Compara, OrthoDB
brm vs control; males	FBgn0051013	CG31013	P4HA3	5	Compara, eggNOG, OrthoDB, Panther, Phylome
brm vs control; males	FBgn0051013	CG31013	P4HA1	4	eggNOG, OrthoDB, Panther, Phylome
brm vs control; males	FBgn0051013	CG31013	P4HA2	4	eggNOG, OrthoDB, Panther, Phylome
brm vs control; males	FBgn0051013	CG31013	P4HTM	2	Compara, eggNOG
brm vs control; males	FBgn0039674	CG1907	SLC25A11	15	Compara, eggNOG, Hieranoid, Homologene, Inparanoid, Isobase, OMA, OrthoDB, OrthoFinder, OrthoInspector, orthoMCL, Panther, Phylome, RoundUp, TreeFam
brm vs control; males	FBgn0039674	CG1907	SLC25A14	3	eggNOG, OrthoDB, RoundUp
brm vs control; males	FBgn0039674	CG1907	SLC25A10	2	eggNOG, RoundUp
brm vs control; males	FBgn0039674	CG1907	SLC25A30	2	eggNOG, RoundUp
brm vs control; males	FBgn0031849	CG11327
brm vs control; males	FBgn0001114	Glt	CES4A	4	Compara, eggNOG, OrthoDB, OrthoFinder
brm vs control; males	FBgn0001114	Glt	CES1	4	Compara, eggNOG, OrthoDB, OrthoFinder
brm vs control; males	FBgn0001114	Glt	CES2	4	Compara, eggNOG, OrthoDB, OrthoFinder
brm vs control; males	FBgn0001114	Glt	CES5A	4	Compara, eggNOG, OrthoDB, OrthoFinder
brm vs control; males	FBgn0001114	Glt	ACHE	4	Compara, eggNOG, OrthoDB, OrthoFinder
brm vs control; males	FBgn0001114	Glt	CES3	4	Compara, eggNOG, OrthoDB, OrthoFinder
brm vs control; males	FBgn0001114	Glt	LOC107987423	2	OrthoDB, OrthoFinder
brm vs control; males	FBgn0001114	Glt	BCHE	3	eggNOG, OrthoDB, OrthoFinder
brm vs control; males	FBgn0001114	Glt	NLGN4X	3	Compara, eggNOG, OrthoDB
brm vs control; males	FBgn0001114	Glt	CEL	3	Compara, eggNOG, OrthoDB
brm vs control; males	FBgn0001114	Glt	NLGN1	3	Compara, eggNOG, OrthoDB
brm vs control; males	FBgn0001114	Glt	NLGN2	3	Compara, eggNOG, OrthoDB
brm vs control; males	FBgn0001114	Glt	TG	3	Compara, eggNOG, OrthoDB
brm vs control; males	FBgn0001114	Glt	NLGN3	3	Compara, eggNOG, OrthoDB
brm vs control; males	FBgn0001114	Glt	NLGN4Y	2	Compara, OrthoDB
brm vs control; males	FBgn0036369	CG10089	DUSP15	9	eggNOG, OrthoDB, OrthoFinder, OrthoInspector, orthoMCL, Panther, Phylome, RoundUp, TreeFam
brm vs control; males	FBgn0036369	CG10089	DUSP22	9	eggNOG, Homologene, Isobase, OrthoInspector, orthoMCL, Panther, Phylome, RoundUp, TreeFam
brm vs control; males	FBgn0036369	CG10089	STYX	3	eggNOG, OrthoDB, RoundUp
brm vs control; males	FBgn0036369	CG10089	DUSP2	2	eggNOG, OrthoDB
brm vs control; males	FBgn0036369	CG10089	DUSP19	3	eggNOG, OrthoDB, RoundUp
brm vs control; males	FBgn0036369	CG10089	DUSP9	2	OrthoDB, RoundUp
brm vs control; males	FBgn0036369	CG10089	DUSP12	2	eggNOG, RoundUp
brm vs control; males	FBgn0036369	CG10089	SSH2	2	eggNOG, OrthoDB
brm vs control; males	FBgn0036369	CG10089	SSH3	2	eggNOG, OrthoDB
brm vs control; males	FBgn0036369	CG10089	DUSP27	2	eggNOG, OrthoDB
brm vs control; males	FBgn0036369	CG10089	DUSP26	2	eggNOG, OrthoDB
brm vs control; males	FBgn0036369	CG10089	DUSP8	2	eggNOG, OrthoDB
brm vs control; males	FBgn0036369	CG10089	SSH1	2	eggNOG, OrthoDB
brm vs control; males	FBgn0036369	CG10089	DUSP4	2	eggNOG, OrthoDB
brm vs control; males	FBgn0036369	CG10089	DUSP3	2	eggNOG, OrthoDB
brm vs control; males	FBgn0036369	CG10089	DUSP16	2	eggNOG, OrthoDB
brm vs control; males	FBgn0036369	CG10089	DUSP10	2	eggNOG, OrthoDB
brm vs control; males	FBgn0036369	CG10089	DUPD1	2	eggNOG, OrthoDB
brm vs control; males	FBgn0036369	CG10089	DUSP13	2	eggNOG, OrthoDB
brm vs control; males	FBgn0036369	CG10089	DUSP1	2	eggNOG, OrthoDB
brm vs control; males	FBgn0262007	CG42825	SLC2A6	2	Compara, eggNOG
brm vs control; males	FBgn0262007	CG42825	SLC2A10	2	Compara, eggNOG
brm vs control; males	FBgn0262007	CG42825	SLC2A12	2	Compara, eggNOG
brm vs control; males	FBgn0051072	Lerp	IGF2R	8	Compara, eggNOG, Isobase, OrthoFinder, OrthoInspector, Phylome, RoundUp, TreeFam
brm vs control; males	FBgn0021979	l(2)k09913	TMEM53	2	eggNOG, OrthoDB
brm vs control; males	FBgn0038200	CG9920	HSPE1	12	Compara, eggNOG, Hieranoid, Inparanoid, Isobase, OrthoFinder, OrthoInspector, orthoMCL, Panther, Phylome, RoundUp, TreeFam
brm vs control; males	FBgn0031721	CG14017	CFAP299	9	Compara, Inparanoid, OrthoDB, OrthoFinder, OrthoInspector, orthoMCL, Panther, Phylome, TreeFam
brm vs control; males	FBgn0086450	su(r)	DPYD	15	Compara, eggNOG, Hieranoid, Homologene, Inparanoid, Isobase, OMA, OrthoDB, OrthoFinder, OrthoInspector, orthoMCL, Panther, Phylome, RoundUp, TreeFam
brm vs control; males	FBgn0020258	ppk	ASIC5	7	Compara, eggNOG, OrthoDB, OrthoFinder, OrthoInspector, Panther, Phylome
brm vs control; males	FBgn0020258	ppk	ASIC1	7	eggNOG, Inparanoid, OrthoDB, OrthoFinder, OrthoInspector, orthoMCL, Panther
brm vs control; males	FBgn0020258	ppk	ASIC2	7	eggNOG, Inparanoid, OrthoFinder, OrthoInspector, orthoMCL, Panther, Phylome
brm vs control; males	FBgn0020258	ppk	ASIC3	6	eggNOG, Inparanoid, OrthoDB, OrthoFinder, OrthoInspector, Panther
brm vs control; males	FBgn0020258	ppk	ASIC4	6	eggNOG, Inparanoid, OrthoDB, OrthoFinder, OrthoInspector, Panther
brm vs control; males	FBgn0020258	ppk	SCNN1B	3	eggNOG, OrthoDB, OrthoInspector
brm vs control; males	FBgn0020258	ppk	SCNN1G	3	eggNOG, Isobase, OrthoDB
brm vs control; males	FBgn0020258	ppk	SCNN1A	2	eggNOG, OrthoDB
brm vs control; males	FBgn0020258	ppk	SCNN1D	2	eggNOG, OrthoDB
brm vs control; males	FBgn0031168	CG1722
brm vs control; males	FBgn0037090	Est-Q	CES4A	4	eggNOG, OrthoDB, OrthoFinder, TreeFam
brm vs control; males	FBgn0037090	Est-Q	CES5A	4	eggNOG, OrthoDB, OrthoFinder, TreeFam
brm vs control; males	FBgn0037090	Est-Q	CES3	4	eggNOG, OrthoDB, OrthoFinder, TreeFam
brm vs control; males	FBgn0037090	Est-Q	LOC107987423	2	OrthoDB, OrthoFinder
brm vs control; males	FBgn0037090	Est-Q	CES1	3	eggNOG, OrthoDB, OrthoFinder
brm vs control; males	FBgn0037090	Est-Q	CES2	3	eggNOG, OrthoDB, OrthoFinder
brm vs control; males	FBgn0037090	Est-Q	BCHE	3	eggNOG, OrthoDB, OrthoFinder
brm vs control; males	FBgn0037090	Est-Q	ACHE	3	eggNOG, OrthoDB, OrthoFinder
brm vs control; males	FBgn0037090	Est-Q	NLGN4X	2	eggNOG, OrthoDB
brm vs control; males	FBgn0037090	Est-Q	CEL	2	eggNOG, OrthoDB
brm vs control; males	FBgn0037090	Est-Q	NLGN1	2	eggNOG, OrthoDB
brm vs control; males	FBgn0037090	Est-Q	NLGN2	2	eggNOG, OrthoDB
brm vs control; males	FBgn0037090	Est-Q	TG	2	eggNOG, OrthoDB
brm vs control; males	FBgn0037090	Est-Q	NLGN3	2	eggNOG, OrthoDB
brm vs control; males	FBgn0035657	alphaKap4	KPNA4	4	Compara, eggNOG, Panther, TreeFam
brm vs control; males	FBgn0035657	alphaKap4	KPNA3	4	Compara, eggNOG, Panther, TreeFam
brm vs control; males	FBgn0040651	CG15458	ATP5MD	1	Panther
brm vs control; males	FBgn0035069	CG3611
brm vs control; males	FBgn0039102	SPE	F10	1	OrthoDB
brm vs control; males	FBgn0031869	CG18304	SOGA3	6	eggNOG, OrthoFinder, OrthoInspector, Panther, RoundUp, TreeFam
brm vs control; males	FBgn0031869	CG18304	SOGA1	4	eggNOG, OrthoFinder, Panther, TreeFam
brm vs control; males	FBgn0031869	CG18304	MTCL1	4	eggNOG, OrthoFinder, Panther, TreeFam
brm vs control; males	FBgn0035638	Tektin-C	TEKT1	12	Compara, eggNOG, Homologene, Isobase, OMA, OrthoDB, OrthoFinder, orthoMCL, Panther, Phylome, RoundUp, TreeFam
brm vs control; males	FBgn0035638	Tektin-C	TEKT5	4	eggNOG, OrthoDB, OrthoFinder, TreeFam
brm vs control; males	FBgn0035638	Tektin-C	TEKT4	4	eggNOG, OrthoDB, OrthoFinder, TreeFam
brm vs control; males	FBgn0035638	Tektin-C	TEKT3	4	eggNOG, OrthoDB, OrthoFinder, TreeFam
brm vs control; males	FBgn0035638	Tektin-C	TEKT2	2	eggNOG, OrthoDB
brm vs control; males	FBgn0263663	lncRNA:CR43654
brm vs control; males	FBgn0031575	Cep97	CEP97	11	Compara, eggNOG, Inparanoid, OrthoDB, OrthoFinder, OrthoInspector, orthoMCL, Panther, Phylome, RoundUp, TreeFam
brm vs control; males	FBgn0031575	Cep97	LRRC6	2	eggNOG, RoundUp
brm vs control; males	FBgn0017567	ND-23	NDUFS8	14	eggNOG, Hieranoid, Homologene, Inparanoid, Isobase, OMA, OrthoDB, OrthoFinder, OrthoInspector, orthoMCL, Panther, Phylome, RoundUp, TreeFam
brm vs control; males	FBgn0017567	ND-23	MIR7113	2	Compara, OMA
brm vs control; males	FBgn0038952	CG7069	PKM	5	eggNOG, OrthoDB, Panther, Phylome, TreeFam
brm vs control; males	FBgn0038952	CG7069	PKLR	5	eggNOG, OrthoDB, Panther, Phylome, TreeFam
brm vs control; males	FBgn0085337	CG34308	RNF185	2	OrthoFinder, Panther
brm vs control; males	FBgn0085337	CG34308	RNF5	2	OrthoFinder, Panther
brm vs control; males	FBgn0263705	Myo10A	MYO15A	13	Compara, eggNOG, Hieranoid, Inparanoid, OMA, OrthoDB, OrthoFinder, OrthoInspector, orthoMCL, Panther, Phylome, RoundUp, TreeFam
brm vs control; males	FBgn0263705	Myo10A	MYO15B	3	OMA, OrthoDB, Phylome
brm vs control; males	FBgn0263705	Myo10A	MYO10	2	eggNOG, orthoMCL
brm vs control; males	FBgn0263705	Myo10A	MYO7A	2	eggNOG, orthoMCL
brm vs control; males	FBgn0263705	Myo10A	MYO7B	2	eggNOG, orthoMCL
brm vs control; males	FBgn0032803	CG13082
brm vs control; males	FBgn0261807	CG42753
brm vs control; males	FBgn0031514	OtopLb	OTOP1	9	eggNOG, Hieranoid, Inparanoid, OMA, OrthoDB, OrthoInspector, Panther, Phylome, TreeFam
brm vs control; males	FBgn0031514	OtopLb	OTOP2	8	eggNOG, Hieranoid, Inparanoid, OrthoDB, OrthoInspector, Panther, Phylome, TreeFam
brm vs control; males	FBgn0031514	OtopLb	OTOP3	8	eggNOG, Hieranoid, Inparanoid, OrthoDB, OrthoInspector, Panther, Phylome, TreeFam
brm vs control; males	FBgn0083956	CG34120	ABCA12	9	Compara, eggNOG, Inparanoid, OMA, OrthoDB, OrthoFinder, orthoMCL, Phylome, TreeFam
brm vs control; males	FBgn0083956	CG34120	ABCA13	7	Compara, eggNOG, Inparanoid, OrthoDB, orthoMCL, Phylome, TreeFam
brm vs control; males	FBgn0083956	CG34120	ABCA3	5	Compara, eggNOG, OrthoFinder, orthoMCL, Panther
brm vs control; males	FBgn0083956	CG34120	ABCA1	4	eggNOG, Inparanoid, OrthoDB, orthoMCL
brm vs control; males	FBgn0083956	CG34120	ABCA4	4	Compara, eggNOG, Inparanoid, orthoMCL
brm vs control; males	FBgn0083956	CG34120	ABCA10	4	Compara, eggNOG, OrthoDB, orthoMCL
brm vs control; males	FBgn0083956	CG34120	ABCA7	4	Compara, eggNOG, OrthoDB, orthoMCL
brm vs control; males	FBgn0083956	CG34120	ABCA8	4	Compara, eggNOG, OrthoDB, orthoMCL
brm vs control; males	FBgn0083956	CG34120	ABCA5	4	Compara, eggNOG, OrthoDB, orthoMCL
brm vs control; males	FBgn0083956	CG34120	ABCA6	4	Compara, eggNOG, OrthoDB, orthoMCL
brm vs control; males	FBgn0083956	CG34120	ABCA9	4	Compara, eggNOG, OrthoDB, orthoMCL
brm vs control; males	FBgn0083956	CG34120	ABCA2	4	Compara, eggNOG, OrthoFinder, orthoMCL
brm vs control; males	FBgn0036857	Aldh7A1	ALDH7A1	14	Compara, eggNOG, Hieranoid, Homologene, Inparanoid, Isobase, OMA, OrthoFinder, OrthoInspector, orthoMCL, Panther, Phylome, RoundUp, TreeFam
brm vs control; males	FBgn0030313	Reepl1	REEP3	5	Compara, eggNOG, OrthoDB, OrthoFinder, TreeFam
brm vs control; males	FBgn0030313	Reepl1	REEP2	5	Compara, eggNOG, OrthoDB, OrthoFinder, TreeFam
brm vs control; males	FBgn0030313	Reepl1	REEP4	5	Compara, eggNOG, OrthoDB, OrthoFinder, TreeFam
brm vs control; males	FBgn0030313	Reepl1	REEP1	5	Compara, eggNOG, OrthoDB, OrthoFinder, TreeFam
brm vs control; males	FBgn0030313	Reepl1	REEP6	4	Compara, eggNOG, OrthoDB, Panther
brm vs control; males	FBgn0030313	Reepl1	REEP5	3	eggNOG, OrthoDB, Panther
brm vs control; males	FBgn0031741	CG11034	DPP4	10	eggNOG, Homologene, Inparanoid, Isobase, OrthoFinder, OrthoInspector, orthoMCL, Panther, Phylome, RoundUp
brm vs control; males	FBgn0031741	CG11034	DPP10	9	eggNOG, Hieranoid, OrthoDB, OrthoFinder, OrthoInspector, Panther, Phylome, RoundUp, TreeFam
brm vs control; males	FBgn0031741	CG11034	DPP6	9	eggNOG, Hieranoid, OrthoDB, OrthoFinder, OrthoInspector, Panther, Phylome, RoundUp, TreeFam
brm vs control; males	FBgn0031741	CG11034	FAP	9	eggNOG, Inparanoid, OrthoDB, OrthoFinder, OrthoInspector, orthoMCL, Panther, Phylome, RoundUp
brm vs control; males	FBgn0260634	eIF4G2	EIF4G3	6	eggNOG, OrthoDB, OrthoFinder, Panther, Phylome, TreeFam
brm vs control; males	FBgn0260634	eIF4G2	EIF4G1	6	eggNOG, OrthoDB, OrthoFinder, Panther, Phylome, TreeFam
brm vs control; males	FBgn0260634	eIF4G2	EIF4G2	2	eggNOG, OrthoDB
brm vs control; males	FBgn0033753	Cyp301a1	CYP24A1	5	eggNOG, Inparanoid, OrthoDB, OrthoFinder, OrthoInspector
brm vs control; males	FBgn0033753	Cyp301a1	CYP27B1	4	eggNOG, Inparanoid, OrthoDB, OrthoInspector
brm vs control; males	FBgn0033753	Cyp301a1	CYP27A1	4	eggNOG, Inparanoid, Isobase, OrthoInspector
brm vs control; males	FBgn0033753	Cyp301a1	CYP27C1	4	eggNOG, Isobase, OrthoDB, OrthoInspector
brm vs control; males	FBgn0033753	Cyp301a1	CYP11B1	2	eggNOG, OrthoDB
brm vs control; males	FBgn0033753	Cyp301a1	CYP11B2	2	eggNOG, OrthoDB
brm vs control; males	FBgn0033753	Cyp301a1	CYP11A1	2	eggNOG, OrthoDB
brm vs control; males	FBgn0051088	CG31088
brm vs control; males	FBgn0040321	GNBP3
brm vs control; males	FBgn0053978	CG33978
brm vs control; males	FBgn0051445	CG31445	ANPEP	8	Compara, eggNOG, Hieranoid, Isobase, OrthoDB, OrthoFinder, OrthoInspector, orthoMCL
brm vs control; males	FBgn0051445	CG31445	LNPEP	5	Compara, eggNOG, OrthoDB, OrthoFinder, Panther
brm vs control; males	FBgn0051445	CG31445	ERAP1	5	Compara, eggNOG, OrthoDB, OrthoFinder, Panther
brm vs control; males	FBgn0051445	CG31445	ERAP2	5	Compara, eggNOG, OrthoDB, OrthoFinder, Panther
brm vs control; males	FBgn0051445	CG31445	LVRN	5	Compara, eggNOG, Hieranoid, OrthoDB, OrthoFinder
brm vs control; males	FBgn0051445	CG31445	NPEPPS	4	eggNOG, OrthoDB, OrthoFinder, Panther
brm vs control; males	FBgn0051445	CG31445	ENPEP	4	eggNOG, Hieranoid, OrthoFinder, orthoMCL
brm vs control; males	FBgn0051445	CG31445	RNPEPL1	2	Compara, eggNOG
brm vs control; males	FBgn0051445	CG31445	RNPEP	2	Compara, eggNOG
brm vs control; males	FBgn0051445	CG31445	TRHDE	3	Compara, eggNOG, OrthoDB
brm vs control; males	FBgn0004057	Zw	G6PD	15	Compara, eggNOG, Hieranoid, Homologene, Inparanoid, Isobase, OMA, OrthoDB, OrthoFinder, OrthoInspector, orthoMCL, Panther, Phylome, RoundUp, TreeFam
brm vs control; males	FBgn0004057	Zw	H6PD	3	eggNOG, Hieranoid, OrthoDB
brm vs control; males	FBgn0053236	Ste:CG33236	CSNK2B	4	eggNOG, OrthoFinder, Panther, TreeFam
brm vs control; males	FBgn0001229	Hsp67Bc	CRYAA	5	Compara, eggNOG, OrthoDB, OrthoFinder, Panther
brm vs control; males	FBgn0001229	Hsp67Bc	CRYAB	4	Compara, OrthoDB, OrthoFinder, Panther
brm vs control; males	FBgn0001229	Hsp67Bc	HSPB1	4	eggNOG, OrthoDB, OrthoFinder, Panther
brm vs control; males	FBgn0001229	Hsp67Bc	HSPB2	4	Compara, eggNOG, OrthoDB, Panther
brm vs control; males	FBgn0001229	Hsp67Bc	HSPB8	3	Compara, eggNOG, OrthoDB
brm vs control; males	FBgn0001229	Hsp67Bc	HSPB3	3	Compara, eggNOG, OrthoDB
brm vs control; males	FBgn0001229	Hsp67Bc	HSPB2-C11orf52	2	Compara, Panther
brm vs control; males	FBgn0001229	Hsp67Bc	HSPB9	2	Compara, eggNOG
brm vs control; males	FBgn0001229	Hsp67Bc	HSPB7	2	Compara, eggNOG
brm vs control; males	FBgn0001229	Hsp67Bc	HSPB6	3	OrthoDB, OrthoFinder, Panther
brm vs control; males	FBgn0001229	Hsp67Bc	CRYAA2	3	Compara, eggNOG, OrthoFinder
brm vs control; males	FBgn0039804	CG15544
brm vs control; males	FBgn0259966	Sfp51E
brm vs control; males	FBgn0085217	CG34188
brm vs control; males	FBgn0031258	CG4297
brm vs control; males	FBgn0001311	kkv	HAS1	4	eggNOG, OrthoInspector, RoundUp, TreeFam
brm vs control; males	FBgn0001311	kkv	HAS3	4	eggNOG, OrthoInspector, RoundUp, TreeFam
brm vs control; males	FBgn0001311	kkv	HAS2	4	eggNOG, OrthoInspector, RoundUp, TreeFam
brm vs control; males	FBgn0031139	CG11227
brm vs control; males	FBgn0037035	CG10589
brm vs control; males	FBgn0037402	Vha14-2	ATP6V1F	8	Compara, eggNOG, Isobase, OrthoDB, OrthoFinder, Panther, Phylome, TreeFam
brm vs control; males	FBgn0052203	Spn75F	SERPINF2	2	Panther, Phylome
brm vs control; males	FBgn0086915	Mst77F
brm vs control; males	FBgn0031089	CG9572	CD93	1	OrthoDB
brm vs control; males	FBgn0031089	CG9572	SUSD1	1	OrthoDB
brm vs control; males	FBgn0031089	CG9572	LTBP1	1	OrthoDB
brm vs control; males	FBgn0031089	CG9572	FBLN5	1	OrthoDB
brm vs control; males	FBgn0031089	CG9572	EGF	1	OrthoDB
brm vs control; males	FBgn0031089	CG9572	LOC105373985	1	OrthoDB
brm vs control; males	FBgn0031089	CG9572	CD248	1	OrthoDB
brm vs control; males	FBgn0031089	CG9572	FBN2	1	OrthoDB
brm vs control; males	FBgn0031089	CG9572	FBLN1	1	OrthoDB
brm vs control; males	FBgn0031089	CG9572	LOC105375809	1	OrthoDB
brm vs control; males	FBgn0031089	CG9572	LTBP3	1	OrthoDB
brm vs control; males	FBgn0031089	CG9572	EFEMP2	1	OrthoDB
brm vs control; males	FBgn0031089	CG9572	FBN3	1	OrthoDB
brm vs control; males	FBgn0031089	CG9572	EFEMP1	1	OrthoDB
brm vs control; males	FBgn0031089	CG9572	LTBP4	1	OrthoDB
brm vs control; males	FBgn0031089	CG9572	MATN1	1	OrthoDB
brm vs control; males	FBgn0031089	CG9572	FBN1	1	OrthoDB
brm vs control; males	FBgn0031089	CG9572	KRT1	1	OrthoDB
brm vs control; males	FBgn0031089	CG9572	MATN2	1	OrthoDB
brm vs control; males	FBgn0031089	CG9572	MATN3	1	OrthoDB
brm vs control; males	FBgn0031089	CG9572	LTBP2	1	OrthoDB
brm vs control; males	FBgn0031089	CG9572	MATN4	1	OrthoDB
brm vs control; males	FBgn0031089	CG9572	THBD	1	OrthoDB
brm vs control; males	FBgn0031089	CG9572	NOTCH2NLB	1	OrthoFinder
brm vs control; males	FBgn0031089	CG9572	NOTCH1	1	OrthoFinder
brm vs control; males	FBgn0031089	CG9572	NOTCH4	1	OrthoFinder
brm vs control; males	FBgn0031089	CG9572	NOTCH2NLC	1	OrthoFinder
brm vs control; males	FBgn0031089	CG9572	NOTCH2	1	OrthoFinder
brm vs control; males	FBgn0031089	CG9572	NOTCH2NLA	1	OrthoFinder
brm vs control; males	FBgn0031089	CG9572	EYS	1	OrthoFinder
brm vs control; males	FBgn0031089	CG9572	NOTCH3	1	OrthoFinder
brm vs control; males	FBgn0038915	CG17819	ARL1	1	Panther
brm vs control; males	FBgn0038915	CG17819	ARL3	1	TreeFam
brm vs control; males	FBgn0038915	CG17819	ARL13A	1	Isobase
brm vs control; males	FBgn0038915	CG17819	TRIM23	1	eggNOG
brm vs control; males	FBgn0038915	CG17819	ARL17B	1	eggNOG
brm vs control; males	FBgn0038915	CG17819	ARL4C	1	eggNOG
brm vs control; males	FBgn0038915	CG17819	ARF1	1	eggNOG
brm vs control; males	FBgn0038915	CG17819	ARL5B	1	eggNOG
brm vs control; males	FBgn0038915	CG17819	ARF4	1	eggNOG
brm vs control; males	FBgn0038915	CG17819	ARL6	1	eggNOG
brm vs control; males	FBgn0038915	CG17819	ARL14	1	eggNOG
brm vs control; males	FBgn0038915	CG17819	ARL9	1	eggNOG
brm vs control; males	FBgn0038915	CG17819	ARF5	1	eggNOG
brm vs control; males	FBgn0038915	CG17819	ARL4A	1	eggNOG
brm vs control; males	FBgn0038915	CG17819	ARF3	1	eggNOG
brm vs control; males	FBgn0038915	CG17819	ARL11	1	eggNOG
brm vs control; males	FBgn0038915	CG17819	ARL5C	1	eggNOG
brm vs control; males	FBgn0038915	CG17819	ARL4D	1	eggNOG
brm vs control; males	FBgn0038915	CG17819	ARL5A	1	eggNOG
brm vs control; males	FBgn0038697	CG3581
brm vs control; males	FBgn0027111	miple1	MDK	2	OrthoDB, OrthoFinder
brm vs control; males	FBgn0031702	fusl
brm vs control; males	FBgn0038423	CG10317
brm vs control; males	FBgn0030846	CG12992
brm vs control; males	FBgn0036091	CG18628
brm vs control; males	FBgn0265801	lncRNA:CR44590
brm vs control; males	FBgn0033564	Pex6	PEX6	11	Compara, eggNOG, Inparanoid, OrthoDB, OrthoFinder, OrthoInspector, orthoMCL, Panther, Phylome, RoundUp, TreeFam
brm vs control; males	FBgn0033564	Pex6	NVL	2	eggNOG, OrthoFinder
brm vs control; males	FBgn0033564	Pex6	SPATA5L1	2	eggNOG, OrthoFinder
brm vs control; males	FBgn0033564	Pex6	SPATA5	2	eggNOG, OrthoFinder
brm vs control; males	FBgn0033564	Pex6	VCP	2	eggNOG, OrthoFinder
brm vs control; males	FBgn0035763	CG8602	MFSD1	14	Compara, eggNOG, Hieranoid, Homologene, Inparanoid, OMA, OrthoDB, OrthoFinder, OrthoInspector, orthoMCL, Panther, Phylome, RoundUp, TreeFam
brm vs control; males	FBgn0019929	Ser7	C1S	2	eggNOG, orthoMCL
brm vs control; males	FBgn0030725	CG8958	CNBD2	7	Compara, Inparanoid, OrthoDB, OrthoInspector, Panther, Phylome, TreeFam
brm vs control; males	FBgn0266893	lncRNA:CR45353
brm vs control; males	FBgn0243514	eater	VEGFC	1	Phylome
brm vs control; males	FBgn0243514	eater	SCUBE2	1	Phylome
brm vs control; males	FBgn0243514	eater	VEGFD	1	Phylome
brm vs control; males	FBgn0243514	eater	SCUBE3	1	Phylome
brm vs control; males	FBgn0243514	eater	SCUBE1	1	Phylome
brm vs control; males	FBgn0243514	eater	STAB2	1	eggNOG
brm vs control; males	FBgn0243514	eater	TNFAIP6	1	eggNOG
brm vs control; males	FBgn0243514	eater	DKK4	1	eggNOG
brm vs control; males	FBgn0243514	eater	PEAR1	1	eggNOG
brm vs control; males	FBgn0243514	eater	STAB1	1	eggNOG
brm vs control; males	FBgn0243514	eater	MEGF11	1	eggNOG
brm vs control; males	FBgn0243514	eater	SCARF1	1	eggNOG
brm vs control; males	FBgn0243514	eater	MEGF10	1	eggNOG
brm vs control; males	FBgn0243514	eater	DKK1	1	eggNOG
brm vs control; males	FBgn0243514	eater	DKK2	1	eggNOG
brm vs control; males	FBgn0243514	eater	DKK3	1	eggNOG
brm vs control; males	FBgn0243514	eater	CCBE1	1	eggNOG
brm vs control; males	FBgn0243514	eater	SCARF2	1	eggNOG
brm vs control; males	FBgn0243514	eater	ESM1	1	eggNOG
brm vs control; males	FBgn0243514	eater	MEGF6	1	eggNOG
brm vs control; males	FBgn0051413	Qsox4	QSOX2	10	Compara, eggNOG, Homologene, Isobase, OrthoDB, OrthoFinder, orthoMCL, Panther, Phylome, TreeFam
brm vs control; males	FBgn0051413	Qsox4	QSOX1	8	Compara, eggNOG, OrthoDB, OrthoFinder, orthoMCL, Panther, Phylome, TreeFam
brm vs control; males	FBgn0032276	CG17098	ZNF346	7	Compara, Isobase, OrthoDB, OrthoFinder, OrthoInspector, orthoMCL, Phylome
brm vs control; males	FBgn0032276	CG17098	ZMAT3	5	Compara, OrthoDB, OrthoInspector, Panther, Phylome
brm vs control; males	FBgn0032276	CG17098	ZMAT4	5	Compara, OrthoDB, OrthoFinder, OrthoInspector, Phylome
brm vs control; males	FBgn0032276	CG17098	ZMAT1	4	Compara, OrthoDB, OrthoInspector, Phylome
brm vs control; males	FBgn0032276	CG17098	ZNF385C	2	Compara, TreeFam
brm vs control; males	FBgn0032276	CG17098	ZNF385D	2	Compara, TreeFam
brm vs control; males	FBgn0032276	CG17098	ZNF385A	2	Compara, TreeFam
brm vs control; males	FBgn0032276	CG17098	ZNF385B	2	Compara, TreeFam
brm vs control; males	FBgn0262719	CG43163	TTC28	14	Compara, eggNOG, Hieranoid, Homologene, Inparanoid, OMA, OrthoDB, OrthoFinder, OrthoInspector, orthoMCL, Panther, Phylome, RoundUp, TreeFam
brm vs control; males	FBgn0030058	CG11294	ESX1	2	Panther, TreeFam
brm vs control; males	FBgn0000667	Actn	ACTN2	13	eggNOG, Hieranoid, Inparanoid, Isobase, OMA, OrthoDB, OrthoFinder, OrthoInspector, orthoMCL, Panther, Phylome, RoundUp, TreeFam
brm vs control; males	FBgn0000667	Actn	ACTN1	13	Compara, eggNOG, Hieranoid, Inparanoid, OMA, OrthoDB, OrthoFinder, OrthoInspector, orthoMCL, Panther, Phylome, RoundUp, TreeFam
brm vs control; males	FBgn0000667	Actn	ACTN4	11	eggNOG, Hieranoid, Inparanoid, OMA, OrthoDB, OrthoFinder, OrthoInspector, orthoMCL, Panther, Phylome, TreeFam
brm vs control; males	FBgn0000667	Actn	ACTN3	10	eggNOG, Hieranoid, Inparanoid, OMA, OrthoDB, OrthoFinder, OrthoInspector, Panther, Phylome, RoundUp
brm vs control; males	FBgn0000667	Actn	SPTBN5	2	OrthoDB, RoundUp
brm vs control; males	FBgn0033442	CG1690
brm vs control; males	FBgn0039099	GILT2	IFI30	8	eggNOG, Hieranoid, OrthoDB, orthoMCL, Panther, Phylome, RoundUp, TreeFam
brm vs control; males	FBgn0032375	CG14932
brm vs control; males	FBgn0051287	CG31287
brm vs control; males	FBgn0265689	lncRNA:CR44496
brm vs control; males	FBgn0265739	lncRNA:CR44546
brm vs control; males	FBgn0031208	CG11023	SENP1	9	eggNOG, Isobase, OrthoDB, OrthoFinder, OrthoInspector, Panther, Phylome, RoundUp, TreeFam
brm vs control; males	FBgn0031208	CG11023	SENP2	8	eggNOG, OrthoDB, OrthoFinder, OrthoInspector, Panther, Phylome, RoundUp, TreeFam
brm vs control; males	FBgn0031208	CG11023	SENP3	5	Compara, eggNOG, OrthoDB, Panther, RoundUp
brm vs control; males	FBgn0031208	CG11023	SENP5	3	eggNOG, OrthoDB, Panther
brm vs control; males	FBgn0032669	CG15155	GLYATL3	5	eggNOG, Hieranoid, OrthoDB, OrthoFinder, Phylome
brm vs control; males	FBgn0032669	CG15155	GLYATL1B	3	Hieranoid, OrthoDB, OrthoFinder
brm vs control; males	FBgn0032669	CG15155	GLYAT	3	Hieranoid, OrthoDB, OrthoFinder
brm vs control; males	FBgn0032669	CG15155	GLYATL1	3	Hieranoid, OrthoDB, OrthoFinder
brm vs control; males	FBgn0032669	CG15155	GLYATL2	3	Hieranoid, OrthoDB, OrthoFinder
brm vs control; males	FBgn0037788	CAH7	CA12	5	Compara, eggNOG, Hieranoid, OrthoDB, Panther
brm vs control; males	FBgn0037788	CAH7	CA14	5	Compara, eggNOG, Hieranoid, OrthoDB, Panther
brm vs control; males	FBgn0037788	CAH7	CA6	5	Compara, eggNOG, Hieranoid, OrthoDB, Panther
brm vs control; males	FBgn0037788	CAH7	CA9	5	Compara, eggNOG, Hieranoid, OrthoDB, Panther
brm vs control; males	FBgn0037788	CAH7	CA4	4	Compara, eggNOG, OrthoDB, Panther
brm vs control; males	FBgn0037788	CAH7	CA10	4	Compara, eggNOG, Isobase, OrthoDB
brm vs control; males	FBgn0037788	CAH7	CA5A	3	Compara, eggNOG, OrthoDB
brm vs control; males	FBgn0037788	CAH7	CA11	3	Compara, eggNOG, OrthoDB
brm vs control; males	FBgn0037788	CAH7	CA1	3	Compara, eggNOG, OrthoDB
brm vs control; males	FBgn0037788	CAH7	CA5B	3	Compara, eggNOG, OrthoDB
brm vs control; males	FBgn0037788	CAH7	CA13	3	Compara, eggNOG, OrthoDB
brm vs control; males	FBgn0037788	CAH7	CA3	3	Compara, eggNOG, OrthoDB
brm vs control; males	FBgn0037788	CAH7	CA8	2	Compara, eggNOG
brm vs control; males	FBgn0037788	CAH7	CA7	2	Compara, eggNOG
brm vs control; males	FBgn0051206	CG31206
brm vs control; males	FBgn0286507	vrs
brm vs control; males	FBgn0037996	CG4830	ACSM6	2	OMA, OrthoDB
brm vs control; males	FBgn0037996	CG4830	ACSF3	2	eggNOG, Isobase
brm vs control; males	FBgn0033434	CG1902	TTPAL	3	eggNOG, OrthoDB, Panther
brm vs control; males	FBgn0033434	CG1902	TTPA	3	eggNOG, OrthoDB, Panther
brm vs control; males	FBgn0033434	CG1902	CLVS1	3	Compara, eggNOG, OrthoDB
brm vs control; males	FBgn0033434	CG1902	RLBP1	3	Compara, eggNOG, OrthoDB
brm vs control; males	FBgn0033434	CG1902	CLVS2	3	Compara, eggNOG, OrthoDB
brm vs control; males	FBgn0262814	CG43185
brm vs control; males	FBgn0266891	lncRNA:CR45351
brm vs control; males	FBgn0035196	CG9129
brm vs control; males	FBgn0051659	CG31659	APOD	5	eggNOG, OrthoDB, Panther, Phylome, TreeFam
brm vs control; males	FBgn0029662	CG12206	GRXCR1	9	Compara, eggNOG, Hieranoid, OrthoFinder, OrthoInspector, orthoMCL, Phylome, RoundUp, TreeFam
brm vs control; males	FBgn0029662	CG12206	GRXCR2	4	Compara, eggNOG, Phylome, TreeFam
brm vs control; males	FBgn0033862	CG6209	CYLC1	1	OMA
brm vs control; males	FBgn0030985	Obp18a
brm vs control; males	FBgn0036547	CG17032
brm vs control; males	FBgn0264545	CG43924
brm vs control; males	FBgn0260653	serp
brm vs control; males	FBgn0038972	CG7054	PEBP1	6	Compara, eggNOG, OrthoDB, OrthoFinder, Panther, TreeFam
brm vs control; males	FBgn0038972	CG7054	PEBP4	4	eggNOG, OrthoDB, OrthoFinder, Panther
brm vs control; males	FBgn0038972	CG7054	MRPL38	2	eggNOG, OrthoDB
brm vs control; males	FBgn0038993	CG13843
brm vs control; males	FBgn0036910	Cyp305a1	CYP2J2	6	Compara, Homologene, Isobase, OrthoFinder, orthoMCL, RoundUp
brm vs control; males	FBgn0036910	Cyp305a1	CYP2C9	3	Compara, OrthoFinder, orthoMCL
brm vs control; males	FBgn0036910	Cyp305a1	CYP2C8	3	Compara, OrthoFinder, orthoMCL
brm vs control; males	FBgn0036910	Cyp305a1	CYP2B6	3	Compara, OrthoFinder, orthoMCL
brm vs control; males	FBgn0036910	Cyp305a1	CYP2C18	3	Compara, OrthoFinder, orthoMCL
brm vs control; males	FBgn0036910	Cyp305a1	CYP2C19	3	Compara, OrthoFinder, orthoMCL
brm vs control; males	FBgn0036910	Cyp305a1	CYP2A13	2	Compara, OrthoFinder
brm vs control; males	FBgn0036910	Cyp305a1	CYP2E1	2	Compara, OrthoFinder
brm vs control; males	FBgn0036910	Cyp305a1	CYP2A6	2	Compara, OrthoFinder
brm vs control; males	FBgn0036910	Cyp305a1	CYP2S1	2	Compara, Phylome
brm vs control; males	FBgn0036910	Cyp305a1	CYP2F1	2	Compara, Phylome
brm vs control; males	FBgn0036910	Cyp305a1	CYP2U1	2	orthoMCL, Phylome
brm vs control; males	FBgn0264706	CR43975
brm vs control; males	FBgn0033851	CG13332
brm vs control; males	FBgn0036843	Sfxn2	SFXN2	14	Compara, eggNOG, Hieranoid, Homologene, Inparanoid, OMA, OrthoDB, OrthoFinder, OrthoInspector, orthoMCL, Panther, Phylome, RoundUp, TreeFam
brm vs control; males	FBgn0036843	Sfxn2	SFXN5	4	eggNOG, Isobase, OrthoDB, OrthoFinder
brm vs control; males	FBgn0036843	Sfxn2	SFXN4	2	eggNOG, OrthoDB
brm vs control; males	FBgn0036843	Sfxn2	SFXN1	3	eggNOG, OrthoDB, OrthoFinder
brm vs control; males	FBgn0036843	Sfxn2	SFXN3	3	eggNOG, OrthoDB, OrthoFinder
brm vs control; males	FBgn0004783	Ccp84Aa
brm vs control; males	FBgn0032637	CG5050
brm vs control; males	FBgn0030933	CG6470
brm vs control; males	FBgn0263323	lncRNA:CR43404
brm vs control; males	FBgn0040350	CG3690	SLC22A7	4	Compara, eggNOG, OrthoFinder, Panther
brm vs control; males	FBgn0040350	CG3690	SLC22A14	4	Compara, eggNOG, OrthoFinder, Panther
brm vs control; males	FBgn0040350	CG3690	SLC22A8	4	Compara, eggNOG, OrthoFinder, Panther
brm vs control; males	FBgn0040350	CG3690	SLC22A13	4	Compara, eggNOG, OrthoFinder, Panther
brm vs control; males	FBgn0040350	CG3690	SV2B	4	eggNOG, Isobase, OrthoDB, OrthoInspector
brm vs control; males	FBgn0040350	CG3690	SV2C	3	eggNOG, OrthoDB, OrthoInspector
brm vs control; males	FBgn0040350	CG3690	SV2A	3	eggNOG, OrthoDB, OrthoInspector
brm vs control; males	FBgn0040350	CG3690	SLC22A2	3	Compara, eggNOG, OrthoFinder
brm vs control; males	FBgn0040350	CG3690	SLC22A3	3	Compara, eggNOG, OrthoFinder
brm vs control; males	FBgn0040350	CG3690	SLC22A24	3	Compara, eggNOG, OrthoFinder
brm vs control; males	FBgn0040350	CG3690	SLC22A16	3	Compara, eggNOG, OrthoFinder
brm vs control; males	FBgn0040350	CG3690	SLC22A10	3	Compara, eggNOG, OrthoFinder
brm vs control; males	FBgn0040350	CG3690	SLC22A12	3	Compara, eggNOG, OrthoFinder
brm vs control; males	FBgn0040350	CG3690	SLC22A25	3	Compara, eggNOG, OrthoFinder
brm vs control; males	FBgn0040350	CG3690	SLC22A11	3	Compara, eggNOG, OrthoFinder
brm vs control; males	FBgn0040350	CG3690	SLC22A9	3	Compara, eggNOG, OrthoFinder
brm vs control; males	FBgn0040350	CG3690	SLC22A4	3	Compara, eggNOG, OrthoFinder
brm vs control; males	FBgn0040350	CG3690	SLC22A1	3	Compara, eggNOG, OrthoFinder
brm vs control; males	FBgn0040350	CG3690	SLC22A6	3	Compara, eggNOG, OrthoFinder
brm vs control; males	FBgn0040350	CG3690	SLC22A5	3	Compara, eggNOG, OrthoFinder
brm vs control; males	FBgn0040350	CG3690	SVOP	2	eggNOG, OrthoFinder
brm vs control; males	FBgn0040350	CG3690	SLC22A31	2	Compara, eggNOG
brm vs control; males	FBgn0040350	CG3690	SLC22A17	2	Compara, eggNOG
brm vs control; males	FBgn0040350	CG3690	SLC22A15	2	Compara, eggNOG
brm vs control; males	FBgn0040350	CG3690	SLC22A23	2	Compara, eggNOG
brm vs control; males	FBgn0034242	CG14480	FAM192A	13	Compara, eggNOG, Hieranoid, Homologene, Inparanoid, OMA, OrthoDB, OrthoFinder, OrthoInspector, orthoMCL, Panther, Phylome, TreeFam
brm vs control; males	FBgn0031939	CG13796	SLC6A14	4	Compara, eggNOG, OrthoDB, Panther
brm vs control; males	FBgn0031939	CG13796	SLC6A5	4	Compara, eggNOG, OrthoDB, Panther
brm vs control; males	FBgn0031939	CG13796	SLC6A4	4	Compara, eggNOG, OrthoDB, Panther
brm vs control; males	FBgn0031939	CG13796	SLC6A16	3	Compara, eggNOG, OrthoDB
brm vs control; males	FBgn0031939	CG13796	SLC6A9	3	Compara, eggNOG, OrthoDB
brm vs control; males	FBgn0031939	CG13796	SLC6A3	3	Compara, eggNOG, OrthoDB
brm vs control; males	FBgn0031939	CG13796	SLC6A17	3	Compara, eggNOG, OrthoDB
brm vs control; males	FBgn0031939	CG13796	SLC6A11	3	Compara, eggNOG, OrthoDB
brm vs control; males	FBgn0031939	CG13796	SLC6A8	3	Compara, eggNOG, OrthoDB
brm vs control; males	FBgn0031939	CG13796	SLC6A13	3	Compara, eggNOG, OrthoDB
brm vs control; males	FBgn0031939	CG13796	SLC6A7	3	Compara, eggNOG, OrthoDB
brm vs control; males	FBgn0031939	CG13796	SLC6A12	3	Compara, eggNOG, OrthoDB
brm vs control; males	FBgn0031939	CG13796	SLC6A6	3	Compara, eggNOG, OrthoDB
brm vs control; males	FBgn0031939	CG13796	SLC6A1	3	Compara, eggNOG, OrthoDB
brm vs control; males	FBgn0031939	CG13796	SLC6A15	3	Compara, eggNOG, OrthoDB
brm vs control; males	FBgn0031939	CG13796	SLC6A2	3	Compara, eggNOG, OrthoDB
brm vs control; males	FBgn0031939	CG13796	SLC6A18	2	Compara, eggNOG
brm vs control; males	FBgn0031939	CG13796	SLC6A20	2	Compara, eggNOG
brm vs control; males	FBgn0031939	CG13796	SLC6A19	2	Compara, eggNOG
brm vs control; males	FBgn0263036	CG43331
brm vs control; males	FBgn0050093	COX6AL	COX6A1	11	Compara, eggNOG, Hieranoid, Isobase, OrthoDB, OrthoFinder, orthoMCL, Panther, Phylome, RoundUp, TreeFam
brm vs control; males	FBgn0050093	COX6AL	COX6A2	10	Compara, eggNOG, Hieranoid, OMA, OrthoDB, OrthoFinder, orthoMCL, Panther, RoundUp, TreeFam
brm vs control; males	FBgn0050093	COX6AL	COX6A1P2	2	Phylome, RoundUp
brm vs control; males	FBgn0031409	CG4271	PRSS53	1	Panther
brm vs control; males	FBgn0031409	CG4271	PRSS36	1	Panther
brm vs control; males	FBgn0031409	CG4271	KLK10	1	Compara
brm vs control; males	FBgn0031409	CG4271	KLKB1	1	Compara
brm vs control; males	FBgn0031409	CG4271	PRSS55	1	Compara
brm vs control; males	FBgn0031409	CG4271	C1RL	1	Compara
brm vs control; males	FBgn0031409	CG4271	C1R	1	Compara
brm vs control; males	FBgn0031409	CG4271	F12	1	Compara
brm vs control; males	FBgn0031409	CG4271	CFD	1	Phylome
brm vs control; males	FBgn0266208	lncRNA:CR44903
brm vs control; males	FBgn0039821	CG15556	ADGRG7	6	eggNOG, Inparanoid, OrthoFinder, OrthoInspector, Panther, TreeFam
brm vs control; males	FBgn0039821	CG15556	ADGRG2	4	eggNOG, Hieranoid, orthoMCL, Panther
brm vs control; males	FBgn0039821	CG15556	ADGRG6	3	eggNOG, Hieranoid, Panther
brm vs control; males	FBgn0039821	CG15556	ADGRG3	3	eggNOG, Isobase, Panther
brm vs control; males	FBgn0039821	CG15556	ADGRG5	2	eggNOG, Panther
brm vs control; males	FBgn0039821	CG15556	ADGRG1	2	eggNOG, Panther
brm vs control; males	FBgn0039821	CG15556	ADGRG4	3	eggNOG, Hieranoid, Panther
brm vs control; males	FBgn0038888	CheB93a
brm vs control; males	FBgn0030615	Cyp4s3	CYP4V2	6	Compara, eggNOG, Hieranoid, OrthoDB, orthoMCL, Panther
brm vs control; males	FBgn0030615	Cyp4s3	CYP19A1	4	Compara, eggNOG, OrthoDB, Panther
brm vs control; males	FBgn0030615	Cyp4s3	CYP4F3	4	Compara, eggNOG, OrthoDB, orthoMCL
brm vs control; males	FBgn0030615	Cyp4s3	CYP4B1	4	Compara, eggNOG, OrthoDB, orthoMCL
brm vs control; males	FBgn0030615	Cyp4s3	CYP4F11	4	Compara, eggNOG, OrthoDB, orthoMCL
brm vs control; males	FBgn0030615	Cyp4s3	CYP4F2	4	Compara, eggNOG, OrthoDB, orthoMCL
brm vs control; males	FBgn0030615	Cyp4s3	CYP4X1	4	Compara, eggNOG, OrthoDB, orthoMCL
brm vs control; males	FBgn0030615	Cyp4s3	CYP4F8	4	Compara, eggNOG, OrthoDB, orthoMCL
brm vs control; males	FBgn0030615	Cyp4s3	CYP4F22	4	Compara, eggNOG, OrthoDB, orthoMCL
brm vs control; males	FBgn0030615	Cyp4s3	CYP4F12	4	Compara, eggNOG, OrthoDB, orthoMCL
brm vs control; males	FBgn0030615	Cyp4s3	CYP4A11	4	Compara, eggNOG, Isobase, orthoMCL
brm vs control; males	FBgn0030615	Cyp4s3	CYP4A22	4	Compara, eggNOG, Isobase, orthoMCL
brm vs control; males	FBgn0030615	Cyp4s3	CYP4Z1	3	Compara, eggNOG, orthoMCL
brm vs control; males	FBgn0037553	CG18249	LRRC66	1	Panther
brm vs control; males	FBgn0037553	CG18249	IGFALS	1	OrthoFinder
brm vs control; males	FBgn0034724	babos	DSCAM	1	eggNOG
brm vs control; males	FBgn0034724	babos	SDK2	1	eggNOG
brm vs control; males	FBgn0034724	babos	IGLON5	1	eggNOG
brm vs control; males	FBgn0034724	babos	KIRREL2	1	eggNOG
brm vs control; males	FBgn0034724	babos	USH2A	1	eggNOG
brm vs control; males	FBgn0034724	babos	SDK1	1	eggNOG
brm vs control; males	FBgn0034724	babos	LRIT3	1	eggNOG
brm vs control; males	FBgn0034724	babos	NEGR1	1	eggNOG
brm vs control; males	FBgn0034724	babos	PAPLN	1	eggNOG
brm vs control; males	FBgn0034724	babos	IGSF9	1	eggNOG
brm vs control; males	FBgn0034724	babos	PTPRQ	1	eggNOG
brm vs control; males	FBgn0034724	babos	OPCML	1	eggNOG
brm vs control; males	FBgn0034724	babos	NCAM2	1	eggNOG
brm vs control; males	FBgn0034724	babos	LRIT1	1	eggNOG
brm vs control; males	FBgn0034724	babos	NCAM1	1	eggNOG
brm vs control; males	FBgn0034724	babos	IGSF9B	1	eggNOG
brm vs control; males	FBgn0034724	babos	DSCAML1	1	eggNOG
brm vs control; males	FBgn0034724	babos	LSAMP	1	eggNOG
brm vs control; males	FBgn0034724	babos	KIRREL3	1	eggNOG
brm vs control; males	FBgn0034724	babos	NTM	1	eggNOG
brm vs control; males	FBgn0034724	babos	KIRREL1	1	eggNOG
brm vs control; males	FBgn0031644	CG15625	SAMD15	6	eggNOG, OrthoFinder, OrthoInspector, orthoMCL, RoundUp, TreeFam
brm vs control; males	FBgn0032198	eEF1delta	EEF1D	10	eggNOG, Homologene, Inparanoid, OrthoFinder, OrthoInspector, orthoMCL, Panther, Phylome, RoundUp, TreeFam
brm vs control; males	FBgn0032198	eEF1delta	EEF1B2	2	eggNOG, Panther
brm vs control; males	FBgn0032269	w-cup
brm vs control; males	FBgn0037339	Pi4KIIalpha	PI4K2A	12	Compara, eggNOG, Hieranoid, Homologene, Inparanoid, OMA, OrthoFinder, OrthoInspector, orthoMCL, Panther, RoundUp, TreeFam
brm vs control; males	FBgn0037339	Pi4KIIalpha	PI4K2B	11	Compara, eggNOG, Hieranoid, Inparanoid, OMA, OrthoFinder, OrthoInspector, orthoMCL, Panther, RoundUp, TreeFam
brm vs control; males	FBgn0037339	Pi4KIIalpha	HOGA1	2	Compara, OMA
brm vs control; males	FBgn0052026	CG32026	IDH3A	8	Compara, eggNOG, Isobase, OrthoDB, OrthoFinder, orthoMCL, Panther, TreeFam
brm vs control; males	FBgn0052026	CG32026	IDH3B	2	eggNOG, OrthoDB
brm vs control; males	FBgn0052026	CG32026	IDH3G	2	eggNOG, OrthoDB
brm vs control; males	FBgn0028847	CG9014	RNF151	5	Compara, eggNOG, OrthoDB, OrthoFinder, Panther
brm vs control; males	FBgn0028847	CG9014	RNF41	5	eggNOG, OrthoDB, OrthoFinder, Panther, TreeFam
brm vs control; males	FBgn0028847	CG9014	TRAF5	2	eggNOG, OrthoDB
brm vs control; males	FBgn0028847	CG9014	TRAF6	2	eggNOG, OrthoDB
brm vs control; males	FBgn0028847	CG9014	TRAF1	2	eggNOG, OrthoDB
brm vs control; males	FBgn0028847	CG9014	TRAF2	2	eggNOG, OrthoDB
brm vs control; males	FBgn0028847	CG9014	TRAF3	2	eggNOG, OrthoDB
brm vs control; males	FBgn0028847	CG9014	TRAF4	2	eggNOG, OrthoDB
brm vs control; males	FBgn0040376	AANATL7
brm vs control; males	FBgn0261999	Ca-Ma2d	CACNA2D3	9	eggNOG, Hieranoid, Inparanoid, OMA, OrthoFinder, OrthoInspector, Panther, Phylome, TreeFam
brm vs control; males	FBgn0261999	Ca-Ma2d	CACNA2D4	9	eggNOG, Hieranoid, Inparanoid, OMA, OrthoFinder, OrthoInspector, Panther, Phylome, TreeFam
brm vs control; males	FBgn0261999	Ca-Ma2d	CACNA2D1	4	eggNOG, Hieranoid, OrthoDB, Panther
brm vs control; males	FBgn0261999	Ca-Ma2d	CACNA2D2	4	eggNOG, Hieranoid, OrthoDB, Panther
brm vs control; males	FBgn0032336	AstC
brm vs control; males	FBgn0036162	Fum3	FH	10	Compara, eggNOG, Isobase, OrthoDB, OrthoFinder, OrthoInspector, orthoMCL, Panther, Phylome, TreeFam
brm vs control; males	FBgn0040723	CG5011	PHGR1	1	OMA
brm vs control; males	FBgn0032647	CG15143	MAATS1	8	Compara, eggNOG, Inparanoid, OrthoInspector, orthoMCL, Panther, RoundUp, TreeFam
brm vs control; males	FBgn0034576	ND-B14.7	NDUFA11	11	Compara, eggNOG, Hieranoid, Inparanoid, OMA, OrthoFinder, OrthoInspector, Panther, Phylome, RoundUp, TreeFam
brm vs control; males	FBgn0052106	CG32106
brm vs control; males	FBgn0019982	Gs1l	PUDP	14	Compara, eggNOG, Hieranoid, Homologene, Isobase, OMA, OrthoDB, OrthoFinder, OrthoInspector, orthoMCL, Panther, Phylome, RoundUp, TreeFam
brm vs control; males	FBgn0045770	S-Lap3	LAP3	9	Compara, eggNOG, Hieranoid, OrthoDB, OrthoFinder, orthoMCL, Panther, Phylome, TreeFam
brm vs control; males	FBgn0045770	S-Lap3	NPEPL1	3	eggNOG, OrthoDB, RoundUp
brm vs control; males	FBgn0038236	Cyp313a1	CYP46A1	2	eggNOG, OrthoDB
brm vs control; males	FBgn0038236	Cyp313a1	CYP26B1	2	eggNOG, Isobase
brm vs control; males	FBgn0038236	Cyp313a1	CYP4Z1	2	eggNOG, OrthoDB
brm vs control; males	FBgn0038236	Cyp313a1	CYP4A22	2	eggNOG, OrthoDB
brm vs control; males	FBgn0034322	CG18536
brm vs control; males	FBgn0053060	CG33060	DPY30	3	OrthoDB, OrthoFinder, Panther
brm vs control; males	FBgn0259971	CG42481
brm vs control; males	FBgn0030880	CG6788	FGL1	4	eggNOG, Inparanoid, OrthoFinder, RoundUp
brm vs control; males	FBgn0030880	CG6788	FIBCD1	4	eggNOG, Homologene, OrthoFinder, Panther
brm vs control; males	FBgn0030880	CG6788	FGG	2	eggNOG, Inparanoid
brm vs control; males	FBgn0030880	CG6788	FGB	2	eggNOG, Inparanoid
brm vs control; males	FBgn0030880	CG6788	FCN3	3	eggNOG, Hieranoid, OrthoFinder
brm vs control; males	FBgn0030880	CG6788	FCN1	3	eggNOG, Hieranoid, OrthoFinder
brm vs control; males	FBgn0030880	CG6788	FCN2	3	eggNOG, Hieranoid, OrthoFinder
brm vs control; males	FBgn0030880	CG6788	FGL2	2	eggNOG, Inparanoid
brm vs control; males	FBgn0030880	CG6788	ANGPT1	2	eggNOG, RoundUp
brm vs control; males	FBgn0030880	CG6788	MFAP4	2	eggNOG, OrthoFinder
brm vs control; males	FBgn0031085	CG9570
brm vs control; males	FBgn0035491	Dpy-30L2	DPY30	8	eggNOG, Inparanoid, OrthoDB, OrthoFinder, OrthoInspector, Panther, Phylome, RoundUp
brm vs control; males	FBgn0028567	robl62A	DYNLRB2	6	eggNOG, Isobase, OrthoDB, Panther, Phylome, TreeFam
brm vs control; males	FBgn0028567	robl62A	DYNLRB1	5	eggNOG, OrthoDB, Panther, Phylome, TreeFam
brm vs control; males	FBgn0037276	CG17387	CCDC39	13	Compara, eggNOG, Hieranoid, Homologene, Inparanoid, OMA, OrthoDB, OrthoFinder, OrthoInspector, orthoMCL, Panther, RoundUp, TreeFam
brm vs control; males	FBgn0038709	CG15025
brm vs control; males	FBgn0034383	CG17821	ELOVL1	5	eggNOG, OrthoDB, OrthoFinder, Panther, Phylome
brm vs control; males	FBgn0034383	CG17821	ELOVL7	5	eggNOG, OrthoDB, OrthoFinder, Panther, Phylome
brm vs control; males	FBgn0034383	CG17821	ELOVL5	3	eggNOG, OrthoDB, OrthoFinder
brm vs control; males	FBgn0034383	CG17821	ELOVL4	3	eggNOG, OrthoDB, OrthoFinder
brm vs control; males	FBgn0034383	CG17821	ELOVL2	3	eggNOG, OrthoDB, OrthoFinder
brm vs control; males	FBgn0034383	CG17821	ELOVL3	3	eggNOG, Isobase, OrthoDB
brm vs control; males	FBgn0034383	CG17821	ELOVL6	2	eggNOG, OrthoDB
brm vs control; males	FBgn0286198	LKRSDH	AASS	15	Compara, eggNOG, Hieranoid, Homologene, Inparanoid, Isobase, OMA, OrthoDB, OrthoFinder, OrthoInspector, orthoMCL, Panther, Phylome, RoundUp, TreeFam
brm vs control; males	FBgn0034091	mrj	DNAJB2	11	eggNOG, Hieranoid, Homologene, Inparanoid, OMA, OrthoDB, OrthoFinder, OrthoInspector, Phylome, RoundUp, TreeFam
brm vs control; males	FBgn0034091	mrj	DNAJB6	11	eggNOG, Hieranoid, Inparanoid, OMA, OrthoDB, OrthoFinder, OrthoInspector, orthoMCL, Panther, Phylome, TreeFam
brm vs control; males	FBgn0034091	mrj	DNAJB7	10	Compara, eggNOG, Hieranoid, Inparanoid, OrthoDB, OrthoFinder, OrthoInspector, Panther, Phylome, TreeFam
brm vs control; males	FBgn0034091	mrj	DNAJB8	9	eggNOG, Hieranoid, OMA, OrthoDB, OrthoFinder, OrthoInspector, Panther, Phylome, TreeFam
brm vs control; males	FBgn0034091	mrj	DNAJB3	4	OrthoDB, OrthoFinder, OrthoInspector, Phylome
brm vs control; males	FBgn0051901	Mur29B
brm vs control; males	FBgn0034162	CG6426
brm vs control; males	FBgn0037101	CG7634
brm vs control; males	FBgn0263120	Acsl	ACSL3	14	eggNOG, Hieranoid, Homologene, Inparanoid, Isobase, OMA, OrthoDB, OrthoFinder, OrthoInspector, orthoMCL, Panther, Phylome, RoundUp, TreeFam
brm vs control; males	FBgn0263120	Acsl	ACSL4	13	eggNOG, Hieranoid, Inparanoid, Isobase, OMA, OrthoDB, OrthoFinder, OrthoInspector, orthoMCL, Panther, Phylome, RoundUp, TreeFam
brm vs control; males	FBgn0263120	Acsl	ACSL6	3	Compara, eggNOG, orthoMCL
brm vs control; males	FBgn0263120	Acsl	ACSL5	2	eggNOG, orthoMCL
brm vs control; males	FBgn0263120	Acsl	ACSL1	2	eggNOG, orthoMCL
brm vs control; males	FBgn0035047	Pof	CELF4	1	Compara
brm vs control; males	FBgn0035047	Pof	CELF2	1	Compara
brm vs control; males	FBgn0035047	Pof	CELF1	1	Compara
brm vs control; males	FBgn0035047	Pof	CELF3	1	Compara
brm vs control; males	FBgn0031097	obst-A
brm vs control; males	FBgn0039915	Gat	SLC6A1	14	Compara, eggNOG, Hieranoid, Homologene, Inparanoid, Isobase, OMA, OrthoDB, OrthoFinder, OrthoInspector, orthoMCL, Phylome, RoundUp, TreeFam
brm vs control; males	FBgn0039915	Gat	SLC6A11	6	Compara, eggNOG, OrthoDB, OrthoFinder, orthoMCL, Panther
brm vs control; males	FBgn0039915	Gat	SLC6A13	6	Compara, eggNOG, OrthoDB, OrthoFinder, orthoMCL, Panther
brm vs control; males	FBgn0039915	Gat	SLC6A12	6	Compara, eggNOG, OrthoDB, OrthoFinder, orthoMCL, Panther
brm vs control; males	FBgn0039915	Gat	SLC6A6	5	Compara, eggNOG, OrthoDB, OrthoFinder, orthoMCL
brm vs control; males	FBgn0039915	Gat	SLC6A8	4	Compara, eggNOG, OrthoDB, OrthoFinder
brm vs control; males	FBgn0039915	Gat	SLC6A16	3	Compara, eggNOG, OrthoDB
brm vs control; males	FBgn0039915	Gat	SLC6A9	3	Compara, eggNOG, OrthoDB
brm vs control; males	FBgn0039915	Gat	SLC6A3	3	Compara, eggNOG, OrthoDB
brm vs control; males	FBgn0039915	Gat	SLC6A17	3	Compara, eggNOG, OrthoDB
brm vs control; males	FBgn0039915	Gat	SLC6A7	3	Compara, eggNOG, OrthoDB
brm vs control; males	FBgn0039915	Gat	SLC6A4	3	Compara, eggNOG, OrthoDB
brm vs control; males	FBgn0039915	Gat	SLC6A15	3	Compara, eggNOG, OrthoDB
brm vs control; males	FBgn0039915	Gat	SLC6A2	3	Compara, eggNOG, OrthoDB
brm vs control; males	FBgn0039915	Gat	SLC6A5	2	eggNOG, OrthoDB
brm vs control; males	FBgn0039915	Gat	SLC6A14	2	eggNOG, OrthoDB
brm vs control; males	FBgn0039915	Gat	SLC6A18	2	Compara, eggNOG
brm vs control; males	FBgn0039915	Gat	SLC6A20	2	Compara, eggNOG
brm vs control; males	FBgn0039915	Gat	SLC6A19	2	Compara, eggNOG
brm vs control; males	FBgn0028487	f-cup	LRRC40	13	eggNOG, Hieranoid, Homologene, Inparanoid, OMA, OrthoDB, OrthoFinder, OrthoInspector, orthoMCL, Panther, Phylome, RoundUp, TreeFam
brm vs control; males	FBgn0028487	f-cup	LRRC30	2	Compara, Panther
brm vs control; males	FBgn0050362	boly
brm vs control; males	FBgn0052104	CG32104	RPAP1	12	Compara, eggNOG, Hieranoid, Inparanoid, OMA, OrthoDB, OrthoFinder, OrthoInspector, orthoMCL, Panther, RoundUp, TreeFam
brm vs control; males	FBgn0013563	Pex1	PEX1	12	Compara, eggNOG, Hieranoid, Inparanoid, OrthoDB, OrthoFinder, OrthoInspector, orthoMCL, Panther, Phylome, RoundUp, TreeFam
brm vs control; males	FBgn0037060	CG10508	WWC1	1	Panther
brm vs control; males	FBgn0037060	CG10508	WWC3	1	Panther
brm vs control; males	FBgn0037060	CG10508	WWC2	1	Panther
brm vs control; males	FBgn0038978	tHMG1	HMGB1	3	eggNOG, OrthoDB, OrthoFinder
brm vs control; males	FBgn0038978	tHMG1	HMGB2	3	eggNOG, OrthoDB, OrthoFinder
brm vs control; males	FBgn0038978	tHMG1	HMGB3	3	eggNOG, OrthoDB, OrthoFinder
brm vs control; males	FBgn0038978	tHMG1	TFAM	2	eggNOG, OrthoDB
brm vs control; males	FBgn0262100	CG42853	RTN1	1	OrthoFinder
brm vs control; males	FBgn0262100	CG42853	RTN4	1	OrthoFinder
brm vs control; males	FBgn0262100	CG42853	RTN3	1	OrthoFinder
brm vs control; males	FBgn0262100	CG42853	RTN2	1	OrthoFinder
brm vs control; males	FBgn0040364	CG11378
brm vs control; males	FBgn0038122	CG8138	CFAP299	13	Compara, eggNOG, Hieranoid, Inparanoid, OMA, OrthoDB, OrthoFinder, OrthoInspector, orthoMCL, Panther, Phylome, RoundUp, TreeFam
brm vs control; males	FBgn0031926	CG6739	CD320	3	eggNOG, Panther, Phylome
brm vs control; males	FBgn0032457	CG15483	B4GAT1	7	Compara, eggNOG, OrthoDB, OrthoFinder, Phylome, RoundUp, TreeFam
brm vs control; males	FBgn0032457	CG15483	LARGE2	4	Compara, eggNOG, OrthoDB, RoundUp
brm vs control; males	FBgn0032457	CG15483	LARGE1	3	Compara, eggNOG, OrthoDB
brm vs control; males	FBgn0032457	CG15483	GXYLT2	2	Compara, eggNOG
brm vs control; males	FBgn0032457	CG15483	GXYLT1	2	Compara, eggNOG
brm vs control; males	FBgn0052846	CG32846
brm vs control; males	FBgn0040942	CG12643
brm vs control; males	FBgn0039830	ATPsynC	ATP5MC2	12	Compara, eggNOG, Hieranoid, Homologene, Inparanoid, Isobase, OrthoFinder, OrthoInspector, orthoMCL, Panther, RoundUp, TreeFam
brm vs control; males	FBgn0039830	ATPsynC	ATP5MC1	10	eggNOG, Hieranoid, Inparanoid, OMA, OrthoDB, OrthoFinder, OrthoInspector, orthoMCL, Panther, TreeFam
brm vs control; males	FBgn0039830	ATPsynC	ATP5MC3	9	eggNOG, Hieranoid, Inparanoid, OrthoFinder, OrthoInspector, orthoMCL, Panther, RoundUp, TreeFam
brm vs control; males	FBgn0033990	CG10265
brm vs control; males	FBgn0031130	CG15452
brm vs control; males	FBgn0051469	CG31469	ACP1	9	Compara, eggNOG, Inparanoid, OrthoDB, OrthoFinder, orthoMCL, Panther, RoundUp, TreeFam
brm vs control; males	FBgn0028482	bdl	IGSF9	6	eggNOG, OrthoDB, OrthoFinder, Panther, Phylome, TreeFam
brm vs control; males	FBgn0028482	bdl	IGSF9B	5	eggNOG, OrthoDB, OrthoFinder, Phylome, TreeFam
brm vs control; males	FBgn0038357	CG5623
brm vs control; males	FBgn0000276	CecA1
brm vs control; males	FBgn0034459	TTLL6A	TTLL6	9	eggNOG, Hieranoid, Inparanoid, OrthoDB, OrthoFinder, OrthoInspector, Panther, Phylome, TreeFam
brm vs control; males	FBgn0034459	TTLL6A	TTLL13P	7	Compara, Hieranoid, Inparanoid, OrthoInspector, Panther, Phylome, TreeFam
brm vs control; males	FBgn0034459	TTLL6A	TTLL2	2	OrthoDB, OrthoFinder
brm vs control; males	FBgn0034459	TTLL6A	TTLL11	2	eggNOG, OrthoDB
brm vs control; males	FBgn0034459	TTLL6A	TTLL7	2	eggNOG, OrthoDB
brm vs control; males	FBgn0003890	betaTub97EF	TUBB2A	6	eggNOG, Homologene, Isobase, OrthoDB, OrthoFinder, orthoMCL
brm vs control; males	FBgn0003890	betaTub97EF	TUBB1	5	eggNOG, OrthoDB, OrthoFinder, orthoMCL, Panther
brm vs control; males	FBgn0003890	betaTub97EF	TUBB8	5	eggNOG, OrthoDB, OrthoFinder, orthoMCL, Panther
brm vs control; males	FBgn0003890	betaTub97EF	TUBB6	5	eggNOG, OrthoDB, OrthoFinder, orthoMCL, TreeFam
brm vs control; males	FBgn0003890	betaTub97EF	TUBB3	4	eggNOG, OrthoDB, OrthoFinder, TreeFam
brm vs control; males	FBgn0003890	betaTub97EF	TUBB4B	4	eggNOG, OrthoDB, OrthoFinder, orthoMCL
brm vs control; males	FBgn0003890	betaTub97EF	TUBB4A	4	eggNOG, OrthoDB, OrthoFinder, orthoMCL
brm vs control; males	FBgn0003890	betaTub97EF	TUBB2B	4	eggNOG, OrthoDB, OrthoFinder, orthoMCL
brm vs control; males	FBgn0003890	betaTub97EF	TUBB	4	eggNOG, OrthoDB, OrthoFinder, orthoMCL
brm vs control; males	FBgn0003890	betaTub97EF	TUBB8B	2	OrthoDB, OrthoFinder
brm vs control; males	FBgn0053285	CG33285	STOX2	1	Compara
brm vs control; males	FBgn0053285	CG33285	STOX1	1	Compara
brm vs control; males	FBgn0264427	CG43845
brm vs control; males	FBgn0261341	verm
brm vs control; males	FBgn0052181	CG32181
brm vs control; males	FBgn0261561	CG42675	ZC2HC1A	5	Compara, eggNOG, OrthoFinder, OrthoInspector, RoundUp
brm vs control; males	FBgn0261561	CG42675	ZC2HC1B	4	Compara, eggNOG, OrthoFinder, OrthoInspector
brm vs control; males	FBgn0261561	CG42675	ZC2HC1C	2	eggNOG, TreeFam
brm vs control; males	FBgn0262547	CG43101
brm vs control; males	FBgn0036290	CG10638	AKR1B10	6	eggNOG, Hieranoid, OrthoDB, OrthoFinder, orthoMCL, Panther
brm vs control; males	FBgn0036290	CG10638	AKR1B1	6	eggNOG, Hieranoid, OrthoDB, OrthoFinder, orthoMCL, Panther
brm vs control; males	FBgn0036290	CG10638	AKR1D1	6	eggNOG, Isobase, OrthoDB, OrthoFinder, orthoMCL, Panther
brm vs control; males	FBgn0036290	CG10638	AKR1B15	5	eggNOG, Hieranoid, OrthoDB, OrthoFinder, Panther
brm vs control; males	FBgn0036290	CG10638	AKR1E2	5	eggNOG, Hieranoid, OrthoDB, OrthoFinder, Panther
brm vs control; males	FBgn0036290	CG10638	AKR1A1	5	eggNOG, OrthoDB, OrthoFinder, orthoMCL, TreeFam
brm vs control; males	FBgn0036290	CG10638	AKR1C2	4	eggNOG, OrthoDB, OrthoFinder, Panther
brm vs control; males	FBgn0036290	CG10638	AKR1C1	4	eggNOG, OrthoDB, OrthoFinder, Panther
brm vs control; males	FBgn0036290	CG10638	AKR1C3	4	eggNOG, OrthoDB, OrthoFinder, Panther
brm vs control; males	FBgn0036290	CG10638	AKR1C4	4	eggNOG, OrthoDB, OrthoFinder, Panther
brm vs control; males	FBgn0035379	spz5
brm vs control; males	FBgn0039667	CG2010	FBXL3	3	Compara, eggNOG, OrthoDB
brm vs control; males	FBgn0039667	CG2010	FBXL13	3	Compara, eggNOG, OrthoDB
brm vs control; males	FBgn0039667	CG2010	FBXL7	3	Compara, eggNOG, OrthoDB
brm vs control; males	FBgn0039667	CG2010	FBXL17	2	Compara, eggNOG
brm vs control; males	FBgn0039667	CG2010	FBXL22	2	Compara, eggNOG
brm vs control; males	FBgn0039667	CG2010	LRRC29	2	Compara, eggNOG
brm vs control; males	FBgn0039667	CG2010	FBXL15	2	Compara, eggNOG
brm vs control; males	FBgn0039667	CG2010	FBXL6	2	Compara, eggNOG
brm vs control; males	FBgn0039667	CG2010	FBXL19	2	Compara, eggNOG
brm vs control; males	FBgn0034506	CG13870
brm vs control; males	FBgn0029700	CG15576
brm vs control; males	FBgn0013531	MED20	MED20	13	Compara, eggNOG, Hieranoid, Homologene, Inparanoid, OMA, OrthoDB, OrthoFinder, OrthoInspector, orthoMCL, Panther, Phylome, TreeFam
brm vs control; males	FBgn0041096	rols	TANC2	11	eggNOG, Inparanoid, Isobase, OrthoDB, OrthoFinder, OrthoInspector, orthoMCL, Panther, Phylome, RoundUp, TreeFam
brm vs control; males	FBgn0041096	rols	TANC1	9	eggNOG, Inparanoid, OrthoDB, OrthoFinder, OrthoInspector, orthoMCL, Panther, Phylome, TreeFam
brm vs control; males	FBgn0041096	rols	ANKRD63	2	OrthoDB, Panther
brm vs control; males	FBgn0011743	Arp53D	ACTRT3	4	eggNOG, OrthoDB, OrthoFinder, Panther
brm vs control; males	FBgn0011743	Arp53D	ACTBL2	4	eggNOG, OrthoDB, OrthoFinder, Panther
brm vs control; males	FBgn0011743	Arp53D	ACTRT2	3	eggNOG, OrthoFinder, TreeFam
brm vs control; males	FBgn0011743	Arp53D	ACTRT1	3	eggNOG, OrthoFinder, TreeFam
brm vs control; males	FBgn0011743	Arp53D	ACTL10	3	eggNOG, OrthoDB, Panther
brm vs control; males	FBgn0011743	Arp53D	ACTL9	3	eggNOG, OrthoDB, Panther
brm vs control; males	FBgn0011743	Arp53D	POTEE	3	eggNOG, OrthoDB, OrthoFinder
brm vs control; males	FBgn0011743	Arp53D	ACTR1B	3	eggNOG, OrthoDB, OrthoFinder
brm vs control; males	FBgn0011743	Arp53D	ACTC1	3	eggNOG, OrthoDB, OrthoFinder
brm vs control; males	FBgn0011743	Arp53D	ACTR1A	3	eggNOG, OrthoDB, OrthoFinder
brm vs control; males	FBgn0011743	Arp53D	ACTA2	3	eggNOG, OrthoDB, OrthoFinder
brm vs control; males	FBgn0011743	Arp53D	POTEJ	3	eggNOG, OrthoDB, OrthoFinder
brm vs control; males	FBgn0011743	Arp53D	POTEI	3	eggNOG, OrthoDB, OrthoFinder
brm vs control; males	FBgn0011743	Arp53D	POTEF	3	eggNOG, OrthoDB, OrthoFinder
brm vs control; males	FBgn0011743	Arp53D	ACTB	3	eggNOG, OrthoDB, OrthoFinder
brm vs control; males	FBgn0011743	Arp53D	ACTL7B	2	eggNOG, Panther
brm vs control; males	FBgn0011743	Arp53D	ACTL7A	2	eggNOG, Panther
brm vs control; males	FBgn0011743	Arp53D	ACTL8	2	eggNOG, OrthoDB
brm vs control; males	FBgn0011743	Arp53D	ACTR3	2	eggNOG, OrthoDB
brm vs control; males	FBgn0011743	Arp53D	ACTR2	2	eggNOG, OrthoDB
brm vs control; males	FBgn0011743	Arp53D	ACTR3B	2	eggNOG, OrthoDB
brm vs control; males	FBgn0011743	Arp53D	ACTL6B	2	eggNOG, OrthoDB
brm vs control; males	FBgn0011743	Arp53D	ACTL6A	2	eggNOG, OrthoDB
brm vs control; males	FBgn0011743	Arp53D	ACTG2	2	eggNOG, OrthoFinder
brm vs control; males	FBgn0011743	Arp53D	ACTA1	2	eggNOG, OrthoFinder
brm vs control; males	FBgn0011743	Arp53D	ACTR8	2	eggNOG, Isobase
brm vs control; males	FBgn0030668	CG8128	NUDT6	13	Compara, eggNOG, Hieranoid, Homologene, Inparanoid, OMA, OrthoDB, OrthoFinder, OrthoInspector, orthoMCL, Phylome, RoundUp, TreeFam
brm vs control; males	FBgn0030668	CG8128	NUDT18	2	eggNOG, Phylome
brm vs control; males	FBgn0032773	fon	NUP98	1	eggNOG
brm vs control; males	FBgn0032773	fon	NCOA5	1	eggNOG
brm vs control; males	FBgn0032448	CG5781
brm vs control; males	FBgn0034467	CG15128	TTC25	1	Phylome
brm vs control; males	FBgn0035280	Cpr62Bb
brm vs control; males	FBgn0264083	lncRNA:CR43752
brm vs control; males	FBgn0031345	CG18132	TXNDC5	3	eggNOG, OrthoDB, Panther
brm vs control; males	FBgn0031345	CG18132	DNAJC10	2	eggNOG, OrthoDB
brm vs control; males	FBgn0031345	CG18132	PDIA5	2	eggNOG, OrthoDB
brm vs control; males	FBgn0037891	CG5214	DLST	14	Compara, eggNOG, Hieranoid, Inparanoid, Isobase, OMA, OrthoDB, OrthoFinder, OrthoInspector, orthoMCL, Panther, Phylome, RoundUp, TreeFam
brm vs control; males	FBgn0036666	TSG101	TSG101	14	Compara, eggNOG, Hieranoid, Homologene, Inparanoid, OMA, OrthoDB, OrthoFinder, OrthoInspector, orthoMCL, Panther, Phylome, RoundUp, TreeFam
brm vs control; males	FBgn0036666	TSG101	UEVLD	6	Compara, eggNOG, OrthoDB, OrthoFinder, Panther, Phylome
brm vs control; males	FBgn0017556	Prosalpha4T2	PSMA7	7	eggNOG, Isobase, OrthoDB, OrthoFinder, Panther, Phylome, TreeFam
brm vs control; males	FBgn0017556	Prosalpha4T2	PSMA8	6	eggNOG, OrthoDB, OrthoFinder, Panther, Phylome, TreeFam
brm vs control; males	FBgn0017556	Prosalpha4T2	PSMA3	2	eggNOG, OrthoDB
brm vs control; males	FBgn0017556	Prosalpha4T2	PSMA1	2	eggNOG, OrthoDB
brm vs control; males	FBgn0017556	Prosalpha4T2	PSMA4	2	eggNOG, OrthoDB
brm vs control; males	FBgn0017556	Prosalpha4T2	PSMA6	2	eggNOG, OrthoDB
brm vs control; males	FBgn0017556	Prosalpha4T2	PSMA5	2	eggNOG, OrthoDB
brm vs control; males	FBgn0032364	CG4970	CCDC96	2	OrthoFinder, Phylome
brm vs control; males	FBgn0037388	CG14676
brm vs control; males	FBgn0039478	Nep5	MME	4	eggNOG, Isobase, OrthoDB, Panther
brm vs control; males	FBgn0039478	Nep5	KEL	3	eggNOG, OrthoDB, Panther
brm vs control; males	FBgn0039478	Nep5	ECE2	3	eggNOG, OrthoDB, Panther
brm vs control; males	FBgn0039478	Nep5	PHEX	3	eggNOG, OrthoDB, Panther
brm vs control; males	FBgn0039478	Nep5	MMEL1	3	eggNOG, OrthoDB, Panther
brm vs control; males	FBgn0039478	Nep5	ECE1	3	eggNOG, OrthoDB, Panther
brm vs control; males	FBgn0039478	Nep5	ECEL1	3	eggNOG, OrthoDB, Panther
brm vs control; males	FBgn0037626	CG8236
brm vs control; males	FBgn0033285	CG18449
brm vs control; males	FBgn0030823	TTLL1A	TTLL1	9	Compara, eggNOG, Hieranoid, OrthoDB, OrthoFinder, Panther, Phylome, RoundUp, TreeFam
brm vs control; males	FBgn0030823	TTLL1A	TTLL9	4	eggNOG, OrthoDB, OrthoFinder, RoundUp
brm vs control; males	FBgn0030823	TTLL1A	TTL	3	eggNOG, Isobase, RoundUp
brm vs control; males	FBgn0030823	TTLL1A	TTLL2	2	eggNOG, OrthoFinder
brm vs control; males	FBgn0030823	TTLL1A	TTLL5	2	eggNOG, RoundUp
brm vs control; males	FBgn0260758	CG42556	MMADHC	2	OrthoDB, Panther
brm vs control; males	FBgn0052459	CG32459
brm vs control; males	FBgn0025387	CG12184
brm vs control; males	FBgn0036497	Ran-like	RAN	6	Compara, eggNOG, Isobase, OrthoDB, Panther, TreeFam
brm vs control; males	FBgn0020908	Scp1
brm vs control; males	FBgn0035844	CG13676
brm vs control; males	FBgn0031235	CG13693	CCDC113	11	eggNOG, Hieranoid, Inparanoid, OMA, OrthoDB, OrthoFinder, OrthoInspector, orthoMCL, Panther, Phylome, RoundUp
brm vs control; males	FBgn0031235	CG13693	CCDC96	2	eggNOG, TreeFam
brm vs control; males	FBgn0037906	PGRP-LB	PGLYRP2	7	eggNOG, Homologene, Isobase, orthoMCL, Panther, RoundUp, TreeFam
brm vs control; males	FBgn0037906	PGRP-LB	PGLYRP1	5	OrthoDB, OrthoFinder, orthoMCL, Panther, TreeFam
brm vs control; males	FBgn0037906	PGRP-LB	PGLYRP3	4	OrthoFinder, Panther, RoundUp, TreeFam
brm vs control; males	FBgn0037906	PGRP-LB	PGLYRP4	4	OrthoDB, OrthoFinder, Panther, TreeFam
brm vs control; males	FBgn0015576	alpha-Est8	CES1	5	Compara, eggNOG, Isobase, OrthoDB, OrthoFinder
brm vs control; males	FBgn0015576	alpha-Est8	CES4A	4	Compara, eggNOG, OrthoDB, OrthoFinder
brm vs control; males	FBgn0015576	alpha-Est8	CES2	4	Compara, eggNOG, OrthoDB, OrthoFinder
brm vs control; males	FBgn0015576	alpha-Est8	CES5A	4	Compara, eggNOG, OrthoDB, OrthoFinder
brm vs control; males	FBgn0015576	alpha-Est8	ACHE	4	Compara, eggNOG, OrthoDB, OrthoFinder
brm vs control; males	FBgn0015576	alpha-Est8	CES3	4	Compara, eggNOG, OrthoDB, OrthoFinder
brm vs control; males	FBgn0015576	alpha-Est8	LOC107987423	2	OrthoDB, OrthoFinder
brm vs control; males	FBgn0015576	alpha-Est8	BCHE	3	eggNOG, OrthoDB, OrthoFinder
brm vs control; males	FBgn0015576	alpha-Est8	NLGN4X	3	Compara, eggNOG, OrthoDB
brm vs control; males	FBgn0015576	alpha-Est8	CEL	3	Compara, eggNOG, OrthoDB
brm vs control; males	FBgn0015576	alpha-Est8	NLGN1	3	Compara, eggNOG, OrthoDB
brm vs control; males	FBgn0015576	alpha-Est8	NLGN2	3	Compara, eggNOG, OrthoDB
brm vs control; males	FBgn0015576	alpha-Est8	TG	3	Compara, eggNOG, OrthoDB
brm vs control; males	FBgn0015576	alpha-Est8	NLGN3	3	Compara, eggNOG, OrthoDB
brm vs control; males	FBgn0015576	alpha-Est8	NLGN4Y	2	Compara, OrthoDB
brm vs control; males	FBgn0053493	CG33493	NDUFA5	1	eggNOG
brm vs control; males	FBgn0261277	rtv
brm vs control; males	FBgn0039188	Golgin84	GOLGA5	12	Compara, eggNOG, Inparanoid, Isobase, OrthoDB, OrthoFinder, OrthoInspector, orthoMCL, Panther, Phylome, RoundUp, TreeFam
brm vs control; males	FBgn0000055	Adh	HPGD	6	Compara, eggNOG, OrthoFinder, orthoMCL, Phylome, TreeFam
brm vs control; males	FBgn0264543	CG43922
brm vs control; males	FBgn0052572	CG32572
brm vs control; males	FBgn0285926	Imp	IGF2BP2	13	Compara, eggNOG, Hieranoid, Inparanoid, OMA, OrthoDB, OrthoFinder, OrthoInspector, orthoMCL, Panther, Phylome, RoundUp, TreeFam
brm vs control; males	FBgn0285926	Imp	IGF2BP3	13	Compara, eggNOG, Hieranoid, Inparanoid, OMA, OrthoDB, OrthoFinder, OrthoInspector, orthoMCL, Panther, Phylome, RoundUp, TreeFam
brm vs control; males	FBgn0285926	Imp	IGF2BP1	13	Compara, eggNOG, Hieranoid, Homologene, Inparanoid, OMA, OrthoDB, OrthoFinder, OrthoInspector, orthoMCL, Panther, Phylome, TreeFam
brm vs control; males	FBgn0016013	Faa	FAH	14	Compara, eggNOG, Hieranoid, Homologene, Inparanoid, Isobase, OMA, OrthoFinder, OrthoInspector, orthoMCL, Panther, Phylome, RoundUp, TreeFam
brm vs control; males	FBgn0085673	Su(Ste):CR41533
brm vs control; males	FBgn0036016	CG3306	MORN5	10	eggNOG, Inparanoid, OrthoDB, OrthoFinder, OrthoInspector, orthoMCL, Panther, Phylome, RoundUp, TreeFam
brm vs control; males	FBgn0262352	CG43050
brm vs control; males	FBgn0267620	lncRNA:CR45958
brm vs control; males	FBgn0051870	CG31870	ODF3L2	1	OrthoDB
brm vs control; males	FBgn0051870	CG31870	ODF3	1	OrthoDB
brm vs control; males	FBgn0051870	CG31870	ODF3L1	1	OrthoDB
brm vs control; males	FBgn0051870	CG31870	ODF3B	1	OrthoDB
brm vs control; males	FBgn0003888	betaTub60D	TUBB6	7	eggNOG, OrthoDB, OrthoFinder, orthoMCL, Panther, Phylome, TreeFam
brm vs control; males	FBgn0003888	betaTub60D	TUBB4A	6	eggNOG, Homologene, OrthoDB, OrthoFinder, orthoMCL, Panther
brm vs control; males	FBgn0003888	betaTub60D	TUBB3	5	eggNOG, OrthoDB, OrthoFinder, Panther, TreeFam
brm vs control; males	FBgn0003888	betaTub60D	TUBB2A	5	eggNOG, OrthoDB, OrthoFinder, orthoMCL, Panther
brm vs control; males	FBgn0003888	betaTub60D	TUBB4B	5	eggNOG, OrthoDB, OrthoFinder, orthoMCL, Panther
brm vs control; males	FBgn0003888	betaTub60D	TUBB2B	5	eggNOG, OrthoDB, OrthoFinder, orthoMCL, Panther
brm vs control; males	FBgn0003888	betaTub60D	TUBB	5	eggNOG, OrthoDB, OrthoFinder, orthoMCL, Panther
brm vs control; males	FBgn0003888	betaTub60D	TUBB1	5	eggNOG, OrthoDB, OrthoFinder, orthoMCL, Phylome
brm vs control; males	FBgn0003888	betaTub60D	TUBB8	4	eggNOG, OrthoDB, OrthoFinder, orthoMCL
brm vs control; males	FBgn0003888	betaTub60D	TUBB8B	2	OrthoDB, OrthoFinder
brm vs control; males	FBgn0028494	CG6424	FAM13A	7	Compara, OrthoFinder, OrthoInspector, orthoMCL, Panther, RoundUp, TreeFam
brm vs control; males	FBgn0028494	CG6424	FAM13C	6	Compara, Inparanoid, OrthoInspector, Panther, Phylome, TreeFam
brm vs control; males	FBgn0028494	CG6424	FAM13B	6	Compara, OrthoFinder, OrthoInspector, orthoMCL, Panther, TreeFam
brm vs control; males	FBgn0034592	CG9406	EFCAB2	8	Compara, eggNOG, OMA, OrthoFinder, OrthoInspector, orthoMCL, Phylome, TreeFam
brm vs control; males	FBgn0034592	CG9406	CALML6	2	eggNOG, Isobase
brm vs control; males	FBgn0050371	CG30371	ST14	1	Inparanoid
brm vs control; males	FBgn0050371	CG30371	TMPRSS6	1	Inparanoid
brm vs control; males	FBgn0050371	CG30371	TMPRSS7	1	Inparanoid
brm vs control; males	FBgn0050371	CG30371	C1RL	1	Hieranoid
brm vs control; males	FBgn0050371	CG30371	C1S	1	Hieranoid
brm vs control; males	FBgn0050371	CG30371	C1R	1	Hieranoid
brm vs control; males	FBgn0050371	CG30371	F9	1	Hieranoid
brm vs control; males	FBgn0050371	CG30371	CORIN	1	Hieranoid
brm vs control; males	FBgn0050371	CG30371	MASP1	1	Hieranoid
brm vs control; males	FBgn0050371	CG30371	MASP2	1	Hieranoid
brm vs control; males	FBgn0050371	CG30371	F10	1	Phylome
brm vs control; males	FBgn0037260	Mur82C
brm vs control; males	FBgn0029750	CG3323
brm vs control; males	FBgn0040349	CG3699	HSD17B14	5	eggNOG, Inparanoid, OrthoDB, OrthoFinder, RoundUp
brm vs control; males	FBgn0040349	CG3699	DECR2	2	eggNOG, RoundUp
brm vs control; males	FBgn0040349	CG3699	BDH2	2	eggNOG, RoundUp
brm vs control; males	FBgn0040349	CG3699	DHRS4L2	3	Compara, eggNOG, OrthoFinder
brm vs control; males	FBgn0040349	CG3699	DHRS4	3	Compara, eggNOG, OrthoFinder
brm vs control; males	FBgn0040349	CG3699	DHRS2	3	Compara, eggNOG, OrthoFinder
brm vs control; males	FBgn0040349	CG3699	HSD17B8	2	OrthoFinder, RoundUp
brm vs control; males	FBgn0040349	CG3699	CBR4	2	OrthoFinder, RoundUp
brm vs control; males	FBgn0031910	CG15818	CLEC4A	3	Hieranoid, Panther, Phylome
brm vs control; males	FBgn0031910	CG15818	FCER2	2	Hieranoid, Panther
brm vs control; males	FBgn0031910	CG15818	CLEC4E	2	Hieranoid, Panther
brm vs control; males	FBgn0031910	CG15818	CLEC10A	2	Hieranoid, Panther
brm vs control; males	FBgn0031910	CG15818	CD209	2	Hieranoid, Panther
brm vs control; males	FBgn0031910	CG15818	CLEC4C	2	Hieranoid, Panther
brm vs control; males	FBgn0031910	CG15818	ASGR2	2	Hieranoid, Panther
brm vs control; males	FBgn0031910	CG15818	CLEC6A	2	Hieranoid, Panther
brm vs control; males	FBgn0031910	CG15818	CLEC4M	2	Hieranoid, Panther
brm vs control; males	FBgn0031910	CG15818	CD207	2	Hieranoid, Panther
brm vs control; males	FBgn0031910	CG15818	CLEC4D	2	Hieranoid, Panther
brm vs control; males	FBgn0031910	CG15818	ASGR1	2	Hieranoid, Panther
brm vs control; males	FBgn0031910	CG15818	SFTPD	2	Inparanoid, Phylome
brm vs control; males	FBgn0260396	CG42521
brm vs control; males	FBgn0034943	Fmo-1	FMO5	9	eggNOG, Hieranoid, Inparanoid, Isobase, OrthoDB, OrthoFinder, OrthoInspector, orthoMCL, RoundUp
brm vs control; males	FBgn0034943	Fmo-1	FMO2	8	eggNOG, Hieranoid, Inparanoid, OrthoDB, OrthoFinder, OrthoInspector, orthoMCL, RoundUp
brm vs control; males	FBgn0034943	Fmo-1	FMO1	7	eggNOG, Hieranoid, Inparanoid, OrthoDB, OrthoFinder, OrthoInspector, orthoMCL
brm vs control; males	FBgn0034943	Fmo-1	FMO3	7	eggNOG, Hieranoid, Inparanoid, OrthoDB, OrthoFinder, OrthoInspector, orthoMCL
brm vs control; males	FBgn0034943	Fmo-1	FMO4	6	eggNOG, Hieranoid, Inparanoid, OrthoDB, OrthoFinder, OrthoInspector
brm vs control; males	FBgn0038334	h-cup	SIKE1	4	OrthoFinder, Panther, Phylome, TreeFam
brm vs control; males	FBgn0038334	h-cup	FGFR1OP2	4	OrthoFinder, Panther, Phylome, TreeFam
brm vs control; males	FBgn0035211	CG2211	JMJD6	1	Phylome
brm vs control; males	FBgn0053189	CG33189
brm vs control; males	FBgn0086690	Plp	PCNT	6	eggNOG, Inparanoid, OrthoFinder, OrthoInspector, Panther, RoundUp
brm vs control; males	FBgn0086690	Plp	AKAP9	5	eggNOG, Inparanoid, OrthoInspector, Panther, RoundUp
brm vs control; males	FBgn0263782	Hmgcr	HMGCR	13	Compara, eggNOG, Hieranoid, Homologene, Inparanoid, OMA, OrthoDB, OrthoFinder, OrthoInspector, orthoMCL, Panther, Phylome, TreeFam
brm vs control; males	FBgn0040260	Ugt37D1	UGT1A3	6	Compara, eggNOG, Hieranoid, Homologene, Panther, Phylome
brm vs control; males	FBgn0040260	Ugt37D1	UGT1A1	5	Compara, eggNOG, Hieranoid, Panther, Phylome
brm vs control; males	FBgn0040260	Ugt37D1	UGT2B4	5	Compara, eggNOG, Hieranoid, Panther, Phylome
brm vs control; males	FBgn0040260	Ugt37D1	UGT8	5	Compara, eggNOG, Hieranoid, Panther, Phylome
brm vs control; males	FBgn0040260	Ugt37D1	UGT2B15	5	Compara, eggNOG, Hieranoid, Panther, Phylome
brm vs control; males	FBgn0040260	Ugt37D1	UGT2B28	5	Compara, eggNOG, Hieranoid, Panther, Phylome
brm vs control; males	FBgn0040260	Ugt37D1	UGT2B17	5	Compara, eggNOG, Hieranoid, Panther, Phylome
brm vs control; males	FBgn0040260	Ugt37D1	UGT2B11	5	Compara, eggNOG, Hieranoid, Panther, Phylome
brm vs control; males	FBgn0040260	Ugt37D1	UGT2A3	5	Compara, eggNOG, Hieranoid, Panther, Phylome
brm vs control; males	FBgn0040260	Ugt37D1	UGT2B7	5	Compara, eggNOG, Hieranoid, Panther, Phylome
brm vs control; males	FBgn0040260	Ugt37D1	UGT2B10	5	Compara, eggNOG, Hieranoid, Panther, Phylome
brm vs control; males	FBgn0040260	Ugt37D1	UGT3A1	4	Compara, eggNOG, Panther, Phylome
brm vs control; males	FBgn0040260	Ugt37D1	UGT3A2	4	Compara, eggNOG, Panther, Phylome
brm vs control; males	FBgn0040260	Ugt37D1	UGT2A2	4	Compara, eggNOG, Hieranoid, Phylome
brm vs control; males	FBgn0040260	Ugt37D1	UGT1A4	3	Hieranoid, Panther, Phylome
brm vs control; males	FBgn0040260	Ugt37D1	UGT1A10	3	Hieranoid, Panther, Phylome
brm vs control; males	FBgn0040260	Ugt37D1	UGT1A7	3	Hieranoid, Panther, Phylome
brm vs control; males	FBgn0040260	Ugt37D1	UGT1A5	3	Hieranoid, Panther, Phylome
brm vs control; males	FBgn0040260	Ugt37D1	UGT1A9	3	Hieranoid, Panther, Phylome
brm vs control; males	FBgn0040260	Ugt37D1	UGT1A6	3	Hieranoid, Panther, Phylome
brm vs control; males	FBgn0040260	Ugt37D1	UGT1A8	3	Hieranoid, Panther, Phylome
brm vs control; males	FBgn0034824	Klp59C	KIF2A	6	eggNOG, OrthoDB, Panther, Phylome, RoundUp, TreeFam
brm vs control; males	FBgn0034824	Klp59C	KIF2C	6	Compara, eggNOG, OrthoDB, Panther, Phylome, TreeFam
brm vs control; males	FBgn0034824	Klp59C	KIF2B	5	eggNOG, OrthoDB, Panther, Phylome, TreeFam
brm vs control; males	FBgn0034824	Klp59C	KIF24	4	Compara, eggNOG, OrthoDB, OrthoFinder
brm vs control; males	FBgn0029817	CG15764
brm vs control; males	FBgn0033087	Hsepi	GLCE	15	Compara, eggNOG, Hieranoid, Homologene, Inparanoid, Isobase, OMA, OrthoDB, OrthoFinder, OrthoInspector, orthoMCL, Panther, Phylome, RoundUp, TreeFam
brm vs control; males	FBgn0028479	Mtpalpha	HADHA	15	Compara, eggNOG, Hieranoid, Homologene, Inparanoid, Isobase, OMA, OrthoDB, OrthoFinder, OrthoInspector, orthoMCL, Panther, Phylome, RoundUp, TreeFam
brm vs control; males	FBgn0028479	Mtpalpha	EHHADH	3	eggNOG, OrthoDB, orthoMCL
brm vs control; males	FBgn0039727	Vps13B	VPS13B	11	eggNOG, Hieranoid, Inparanoid, OMA, OrthoDB, OrthoFinder, OrthoInspector, orthoMCL, Phylome, RoundUp, TreeFam
brm vs control; males	FBgn0039727	Vps13B	VPS13D	3	eggNOG, Panther, RoundUp
brm vs control; males	FBgn0039727	Vps13B	VPS13C	3	eggNOG, Panther, RoundUp
brm vs control; males	FBgn0039727	Vps13B	VPS13A	3	eggNOG, Panther, RoundUp
brm vs control; males	FBgn0003162	Pu	GCH1	14	Compara, eggNOG, Hieranoid, Homologene, Inparanoid, Isobase, OMA, OrthoFinder, OrthoInspector, orthoMCL, Panther, Phylome, RoundUp, TreeFam
brm vs control; males	FBgn0034104	CG15705
brm vs control; males	FBgn0031772	CG13994	PPP1R11	11	Compara, eggNOG, Inparanoid, OMA, OrthoDB, OrthoFinder, OrthoInspector, orthoMCL, Panther, RoundUp, TreeFam
brm vs control; males	FBgn0026562	SPARC	SPARC	14	Compara, eggNOG, Hieranoid, Inparanoid, Isobase, OMA, OrthoDB, OrthoFinder, OrthoInspector, orthoMCL, Panther, Phylome, RoundUp, TreeFam
brm vs control; males	FBgn0026562	SPARC	SPARCL1	10	Compara, eggNOG, Homologene, OrthoDB, OrthoFinder, OrthoInspector, Panther, Phylome, RoundUp, TreeFam
brm vs control; males	FBgn0038722	Nup58	NUP58	12	Compara, Hieranoid, Inparanoid, OMA, OrthoDB, OrthoFinder, OrthoInspector, orthoMCL, Panther, Phylome, RoundUp, TreeFam
brm vs control; males	FBgn0038722	Nup58	NUP98	2	eggNOG, RoundUp
brm vs control; males	FBgn0035216	CG9168
brm vs control; males	FBgn0031476	CG8813
brm vs control; males	FBgn0035557	CG11353	LOC112268211	2	OrthoDB, OrthoFinder
brm vs control; males	FBgn0265673	lncRNA:CR44480
brm vs control; males	FBgn0031821	KFase	AFMID	15	Compara, eggNOG, Hieranoid, Homologene, Inparanoid, Isobase, OMA, OrthoDB, OrthoFinder, OrthoInspector, orthoMCL, Panther, Phylome, RoundUp, TreeFam
brm vs control; males	FBgn0267412	CG45765
brm vs control; males	FBgn0051921	CG31921	VGF	1	OMA
brm vs control; males	FBgn0038420	CG10311
brm vs control; males	FBgn0033364	CG13747
brm vs control; males	FBgn0029838	CG4666	THEM6	13	Compara, eggNOG, Hieranoid, Homologene, OMA, OrthoDB, OrthoFinder, OrthoInspector, orthoMCL, Panther, Phylome, RoundUp, TreeFam
brm vs control; males	FBgn0031959	spz3	AUH	1	Isobase
brm vs control; males	FBgn0031940	CG7214
brm vs control; males	FBgn0025821	I-t
brm vs control; males	FBgn0033020	COX4L	COX4I1	15	Compara, eggNOG, Hieranoid, Homologene, Inparanoid, Isobase, OMA, OrthoDB, OrthoFinder, OrthoInspector, orthoMCL, Panther, Phylome, RoundUp, TreeFam
brm vs control; males	FBgn0033020	COX4L	COX4I2	12	Compara, eggNOG, Hieranoid, Inparanoid, OMA, OrthoDB, OrthoFinder, OrthoInspector, Panther, Phylome, RoundUp, TreeFam
brm vs control; males	FBgn0035384	CG2113	ABRA	6	Compara, eggNOG, OrthoFinder, OrthoInspector, Panther, Phylome
brm vs control; males	FBgn0035384	CG2113	ABRACL	3	eggNOG, orthoMCL, Phylome
brm vs control; males	FBgn0039078	CG4374	PRDM15	1	Panther
brm vs control; males	FBgn0039078	CG4374	ZNF438	1	Panther
brm vs control; males	FBgn0039078	CG4374	ZNF597	1	Panther
brm vs control; males	FBgn0039078	CG4374	ZBTB16	1	Panther
brm vs control; males	FBgn0039078	CG4374	ZNF770	1	Isobase
brm vs control; males	FBgn0051874	Fum4	FH	8	Compara, eggNOG, Isobase, OrthoDB, OrthoFinder, Panther, Phylome, TreeFam
brm vs control; males	FBgn0020280	laf
brm vs control; males	FBgn0037454	CG1137	IQCD	7	OMA, OrthoFinder, orthoMCL, Panther, Phylome, RoundUp, TreeFam
brm vs control; males	FBgn0266643	lncRNA:CR45150
brm vs control; males	FBgn0038694	CG5217
brm vs control; males	FBgn0015575	alpha-Est7	CES3	6	Compara, eggNOG, Hieranoid, OMA, OrthoDB, OrthoFinder
brm vs control; males	FBgn0015575	alpha-Est7	CES4A	5	Compara, eggNOG, Hieranoid, OrthoDB, OrthoFinder
brm vs control; males	FBgn0015575	alpha-Est7	CES1	5	Compara, eggNOG, Hieranoid, OrthoDB, OrthoFinder
brm vs control; males	FBgn0015575	alpha-Est7	CES2	5	Compara, eggNOG, Hieranoid, OrthoDB, OrthoFinder
brm vs control; males	FBgn0015575	alpha-Est7	CES5A	5	Compara, eggNOG, Hieranoid, OrthoDB, OrthoFinder
brm vs control; males	FBgn0015575	alpha-Est7	ACHE	4	Compara, eggNOG, OrthoDB, OrthoFinder
brm vs control; males	FBgn0015575	alpha-Est7	LOC107987423	2	OrthoDB, OrthoFinder
brm vs control; males	FBgn0015575	alpha-Est7	BCHE	3	eggNOG, OrthoDB, OrthoFinder
brm vs control; males	FBgn0015575	alpha-Est7	NLGN4X	3	Compara, eggNOG, OrthoDB
brm vs control; males	FBgn0015575	alpha-Est7	CEL	3	Compara, eggNOG, OrthoDB
brm vs control; males	FBgn0015575	alpha-Est7	NLGN1	3	Compara, eggNOG, OrthoDB
brm vs control; males	FBgn0015575	alpha-Est7	NLGN2	3	Compara, eggNOG, OrthoDB
brm vs control; males	FBgn0015575	alpha-Est7	TG	3	Compara, eggNOG, OrthoDB
brm vs control; males	FBgn0015575	alpha-Est7	NLGN3	3	Compara, eggNOG, OrthoDB
brm vs control; males	FBgn0015575	alpha-Est7	NLGN4Y	2	Compara, OrthoDB
brm vs control; males	FBgn0032266	CG18302	LIPA	10	Compara, eggNOG, Hieranoid, Inparanoid, Isobase, OrthoDB, OrthoFinder, orthoMCL, Panther, Phylome
brm vs control; males	FBgn0032266	CG18302	LIPF	9	Compara, eggNOG, Hieranoid, Inparanoid, OrthoDB, OrthoFinder, orthoMCL, Panther, Phylome
brm vs control; males	FBgn0032266	CG18302	LIPK	9	Compara, eggNOG, Hieranoid, Inparanoid, OrthoDB, OrthoFinder, orthoMCL, Panther, Phylome
brm vs control; males	FBgn0032266	CG18302	LIPM	9	Compara, eggNOG, Hieranoid, Inparanoid, OrthoDB, OrthoFinder, orthoMCL, Panther, Phylome
brm vs control; males	FBgn0032266	CG18302	LIPN	8	Compara, eggNOG, Hieranoid, Inparanoid, OrthoDB, OrthoFinder, Panther, Phylome
brm vs control; males	FBgn0032266	CG18302	LIPJ	7	Compara, eggNOG, Hieranoid, Inparanoid, OrthoFinder, Panther, Phylome
brm vs control; males	FBgn0051189	CG31189
brm vs control; males	FBgn0004117	Tm2	TPM3	11	Compara, eggNOG, Hieranoid, Isobase, OMA, OrthoDB, OrthoFinder, OrthoInspector, Panther, Phylome, TreeFam
brm vs control; males	FBgn0004117	Tm2	TPM2	11	Compara, eggNOG, Hieranoid, OMA, OrthoDB, OrthoFinder, OrthoInspector, orthoMCL, Panther, Phylome, TreeFam
brm vs control; males	FBgn0004117	Tm2	TPM4	11	Compara, eggNOG, Hieranoid, OMA, OrthoDB, OrthoFinder, OrthoInspector, orthoMCL, Panther, Phylome, TreeFam
brm vs control; males	FBgn0004117	Tm2	TPM1	11	Compara, eggNOG, Hieranoid, OMA, OrthoDB, OrthoFinder, OrthoInspector, orthoMCL, Panther, Phylome, TreeFam
brm vs control; males	FBgn0035496	CG14990	TPSD1	2	Compara, Panther
brm vs control; males	FBgn0035496	CG14990	TPSB2	2	Compara, Panther
brm vs control; males	FBgn0035496	CG14990	TPSAB1	2	Compara, Panther
brm vs control; males	FBgn0051326	CG31326	F7	1	Phylome
brm vs control; males	FBgn0266003	lncRNA:CR44777
brm vs control; males	FBgn0265880	lncRNA:CR44669
brm vs control; males	FBgn0033904	CG18327	SLC25A34	13	Compara, eggNOG, Homologene, Inparanoid, OMA, OrthoDB, OrthoFinder, OrthoInspector, orthoMCL, Panther, Phylome, RoundUp, TreeFam
brm vs control; males	FBgn0033904	CG18327	SLC25A35	12	eggNOG, Hieranoid, Inparanoid, OMA, OrthoDB, OrthoFinder, OrthoInspector, orthoMCL, Panther, Phylome, RoundUp, TreeFam
brm vs control; males	FBgn0264305	CG43783	TEX2	7	Compara, eggNOG, Hieranoid, OrthoFinder, OrthoInspector, Panther, TreeFam
brm vs control; males	FBgn0034142	CG8306	FAR2	6	Compara, eggNOG, OrthoDB, OrthoFinder, Panther, Phylome
brm vs control; males	FBgn0034142	CG8306	FAR1	6	Compara, eggNOG, OrthoDB, OrthoFinder, Panther, Phylome
brm vs control; males	FBgn0051606	CG31606
brm vs control; males	FBgn0001228	CG4456	TSTD1	9	eggNOG, Hieranoid, Inparanoid, OMA, OrthoFinder, OrthoInspector, Phylome, RoundUp, TreeFam
brm vs control; males	FBgn0001228	CG4456	TSTD3	3	Hieranoid, OrthoFinder, RoundUp
brm vs control; males	FBgn0030595	CG14406
brm vs control; males	FBgn0032624	CG6304
brm vs control; males	FBgn0036830	CG14077	COX6A1	8	Compara, eggNOG, Isobase, OrthoDB, OrthoFinder, Panther, Phylome, TreeFam
brm vs control; males	FBgn0036830	CG14077	COX6A2	6	Compara, eggNOG, OrthoDB, OrthoFinder, Panther, TreeFam
brm vs control; males	FBgn0034715	Oatp58Db	SLCO1A2	5	eggNOG, OMA, OrthoDB, OrthoFinder, Phylome
brm vs control; males	FBgn0034715	Oatp58Db	SLCO1B3	4	eggNOG, OMA, OrthoDB, Phylome
brm vs control; males	FBgn0034715	Oatp58Db	SLCO1B7	4	eggNOG, OMA, OrthoDB, Phylome
brm vs control; males	FBgn0034715	Oatp58Db	SLCO1B1	4	eggNOG, OMA, OrthoDB, Phylome
brm vs control; males	FBgn0034715	Oatp58Db	SLCO1C1	4	eggNOG, OrthoDB, OrthoFinder, Phylome
brm vs control; males	FBgn0034715	Oatp58Db	SLCO2B1	4	eggNOG, Isobase, OrthoDB, Phylome
brm vs control; males	FBgn0034715	Oatp58Db	SLCO3A1	4	Compara, eggNOG, OrthoDB, Phylome
brm vs control; males	FBgn0034715	Oatp58Db	SLCO4A1	3	eggNOG, OrthoFinder, Panther
brm vs control; males	FBgn0034715	Oatp58Db	SLCO6A1	3	eggNOG, OrthoFinder, Panther
brm vs control; males	FBgn0034715	Oatp58Db	SLCO4C1	3	eggNOG, OrthoFinder, Panther
brm vs control; males	FBgn0034715	Oatp58Db	SLCO2A1	3	eggNOG, OrthoDB, Phylome
brm vs control; males	FBgn0034105	CG7755	IDH3G	4	eggNOG, Panther, Phylome, TreeFam
brm vs control; males	FBgn0034105	CG7755	IDH3A	2	eggNOG, Isobase
brm vs control; males	FBgn0259951	Sfp24Ba
brm vs control; males	FBgn0040371	CG12470	FOS	1	Isobase
brm vs control; males	FBgn0040371	CG12470	NKX2-8	1	Isobase
brm vs control; males	FBgn0037562	Nazo	C19orf12	9	eggNOG, Hieranoid, Inparanoid, OMA, OrthoDB, OrthoFinder, Panther, Phylome, TreeFam
brm vs control; males	FBgn0034345	CG5174	TPD52L2	13	Compara, eggNOG, Hieranoid, Inparanoid, OMA, OrthoDB, OrthoFinder, OrthoInspector, orthoMCL, Panther, Phylome, RoundUp, TreeFam
brm vs control; males	FBgn0034345	CG5174	TPD52L1	12	Compara, eggNOG, Hieranoid, Inparanoid, OMA, OrthoDB, OrthoFinder, OrthoInspector, Panther, Phylome, RoundUp, TreeFam
brm vs control; males	FBgn0034345	CG5174	TPD52	11	Compara, eggNOG, Hieranoid, Inparanoid, OrthoDB, OrthoFinder, OrthoInspector, Panther, Phylome, RoundUp, TreeFam
brm vs control; males	FBgn0034345	CG5174	TPD52L3	9	Compara, eggNOG, Inparanoid, OrthoDB, OrthoFinder, OrthoInspector, Panther, Phylome, TreeFam
brm vs control; males	FBgn0047038	ND-13B	NDUFA5	13	Compara, eggNOG, Hieranoid, Homologene, Inparanoid, OMA, OrthoDB, OrthoFinder, OrthoInspector, Panther, Phylome, RoundUp, TreeFam
brm vs control; males	FBgn0011722	Tig
brm vs control; males	FBgn0034173	CG9010	GAPDH	6	Compara, eggNOG, OrthoFinder, orthoMCL, Panther, Phylome
brm vs control; males	FBgn0034173	CG9010	GAPDHS	5	eggNOG, OrthoDB, OrthoFinder, orthoMCL, TreeFam
brm vs control; males	FBgn0035005	CG3483	IDH3A	5	eggNOG, Isobase, OrthoDB, Panther, TreeFam
brm vs control; males	FBgn0035005	CG3483	IDH3B	2	eggNOG, OrthoDB
brm vs control; males	FBgn0035005	CG3483	IDH3G	2	eggNOG, OrthoDB
brm vs control; males	FBgn0038361	Uros2	UROS	12	Compara, eggNOG, Hieranoid, Inparanoid, Isobase, OMA, OrthoDB, OrthoFinder, OrthoInspector, Panther, Phylome, TreeFam
brm vs control; males	FBgn0037487	thw
brm vs control; males	FBgn0036879	Cpr76Bb
brm vs control; males	FBgn0001089	Gal	GLB1L	12	Compara, eggNOG, Hieranoid, Inparanoid, OMA, OrthoDB, OrthoFinder, OrthoInspector, orthoMCL, Panther, Phylome, TreeFam
brm vs control; males	FBgn0001089	Gal	GLB1	11	eggNOG, Hieranoid, Inparanoid, OMA, OrthoDB, OrthoFinder, OrthoInspector, orthoMCL, Panther, Phylome, TreeFam
brm vs control; males	FBgn0001089	Gal	GLB1L2	4	Compara, eggNOG, OrthoDB, orthoMCL
brm vs control; males	FBgn0001089	Gal	GLB1L3	3	Compara, eggNOG, orthoMCL
brm vs control; males	FBgn0001089	Gal	TMPPE	2	Compara, OMA
brm vs control; males	FBgn0262960	CG43271
brm vs control; males	FBgn0264086	CG43755	KTN1	1	eggNOG
brm vs control; males	FBgn0264086	CG43755	RRBP1	1	eggNOG
brm vs control; males	FBgn0261522	lncRNA:CR42657
brm vs control; males	FBgn0014031	Spat	AGXT	14	Compara, eggNOG, Hieranoid, Homologene, Inparanoid, Isobase, OMA, OrthoFinder, OrthoInspector, orthoMCL, Panther, Phylome, RoundUp, TreeFam
brm vs control; males	FBgn0052436	CG32436
brm vs control; males	FBgn0040775	CG12158
brm vs control; males	FBgn0035545	CG12607
brm vs control; males	FBgn0053348	CheB42a
brm vs control; males	FBgn0030722	CG12395	SPEF1	11	eggNOG, Hieranoid, Inparanoid, OrthoDB, OrthoFinder, OrthoInspector, orthoMCL, Panther, Phylome, RoundUp, TreeFam
brm vs control; males	FBgn0030722	CG12395	SPATA4	2	OrthoDB, Phylome
brm vs control; males	FBgn0028880	CG15256
brm vs control; males	FBgn0031853	TTLL3B	TTLL8	6	Compara, eggNOG, OrthoFinder, Panther, Phylome, TreeFam
brm vs control; males	FBgn0031853	TTLL3B	TTLL3	5	eggNOG, OrthoFinder, Panther, Phylome, TreeFam
brm vs control; males	FBgn0031853	TTLL3B	ARPC4-TTLL3	4	eggNOG, OrthoFinder, Panther, TreeFam
brm vs control; males	FBgn0031853	TTLL3B	TTL	3	eggNOG, Isobase, RoundUp
brm vs control; males	FBgn0031853	TTLL3B	TTLL10	2	Compara, eggNOG
brm vs control; males	FBgn0031853	TTLL3B	TTLL9	3	Compara, eggNOG, RoundUp
brm vs control; males	FBgn0031853	TTLL3B	TTLL5	2	eggNOG, RoundUp
brm vs control; males	FBgn0031853	TTLL3B	TTLL1	2	eggNOG, RoundUp
brm vs control; males	FBgn0085396	CG34367	SHOX	8	eggNOG, Inparanoid, OrthoInspector, orthoMCL, Panther, Phylome, RoundUp, TreeFam
brm vs control; males	FBgn0085396	CG34367	SHOX2	8	eggNOG, Inparanoid, OrthoInspector, orthoMCL, Panther, Phylome, RoundUp, TreeFam
brm vs control; males	FBgn0028886	CG15279	SLC6A16	4	Compara, eggNOG, OrthoDB, Panther
brm vs control; males	FBgn0028886	CG15279	SLC6A9	4	Compara, eggNOG, OrthoDB, Panther
brm vs control; males	FBgn0028886	CG15279	SLC6A17	4	Compara, eggNOG, OrthoDB, Panther
brm vs control; males	FBgn0028886	CG15279	SLC6A7	4	Compara, eggNOG, OrthoDB, Panther
brm vs control; males	FBgn0028886	CG15279	SLC6A15	4	Compara, eggNOG, OrthoDB, Panther
brm vs control; males	FBgn0028886	CG15279	SLC6A5	3	Compara, eggNOG, OrthoDB
brm vs control; males	FBgn0028886	CG15279	SLC6A3	3	Compara, eggNOG, OrthoDB
brm vs control; males	FBgn0028886	CG15279	SLC6A11	3	Compara, eggNOG, OrthoDB
brm vs control; males	FBgn0028886	CG15279	SLC6A8	3	Compara, eggNOG, OrthoDB
brm vs control; males	FBgn0028886	CG15279	SLC6A13	3	Compara, eggNOG, OrthoDB
brm vs control; males	FBgn0028886	CG15279	SLC6A12	3	Compara, eggNOG, OrthoDB
brm vs control; males	FBgn0028886	CG15279	SLC6A6	3	Compara, eggNOG, OrthoDB
brm vs control; males	FBgn0028886	CG15279	SLC6A4	3	Compara, eggNOG, OrthoDB
brm vs control; males	FBgn0028886	CG15279	SLC6A14	3	Compara, eggNOG, OrthoDB
brm vs control; males	FBgn0028886	CG15279	SLC6A1	3	Compara, eggNOG, OrthoDB
brm vs control; males	FBgn0028886	CG15279	SLC6A2	3	Compara, eggNOG, OrthoDB
brm vs control; males	FBgn0028886	CG15279	SLC6A18	2	Compara, eggNOG
brm vs control; males	FBgn0028886	CG15279	SLC6A20	2	Compara, eggNOG
brm vs control; males	FBgn0028886	CG15279	SLC6A19	2	Compara, eggNOG
brm vs control; males	FBgn0011270	Pglym87	PGAM2	14	Compara, eggNOG, Hieranoid, Homologene, Inparanoid, Isobase, OMA, OrthoDB, OrthoFinder, OrthoInspector, orthoMCL, Panther, RoundUp, TreeFam
brm vs control; males	FBgn0011270	Pglym87	PGAM1	12	Compara, eggNOG, Hieranoid, Inparanoid, OMA, OrthoDB, OrthoFinder, OrthoInspector, orthoMCL, Panther, RoundUp, TreeFam
brm vs control; males	FBgn0011270	Pglym87	PGAM4	9	Compara, eggNOG, Hieranoid, Inparanoid, OMA, OrthoFinder, OrthoInspector, Panther, TreeFam
brm vs control; males	FBgn0011270	Pglym87	BPGM	5	eggNOG, OrthoDB, OrthoFinder, orthoMCL, Panther
brm vs control; males	FBgn0266800	lncRNA:CR45262
brm vs control; males	FBgn0038450	CG17560	FAR1	6	Compara, eggNOG, OrthoDB, OrthoFinder, Panther, Phylome
brm vs control; males	FBgn0038450	CG17560	FAR2	5	Compara, eggNOG, OrthoDB, OrthoFinder, Panther
brm vs control; males	FBgn0035241	CG12105
brm vs control; males	FBgn0029766	CG15784	ZCCHC10	1	Panther
brm vs control; males	FBgn0029766	CG15784	CRTAC1	1	eggNOG
brm vs control; males	FBgn0004569	aos
brm vs control; males	FBgn0032495	CG16820
brm vs control; males	FBgn0035383	CPT2	CPT2	14	Compara, eggNOG, Hieranoid, Homologene, Inparanoid, Isobase, OMA, OrthoDB, OrthoFinder, OrthoInspector, orthoMCL, Panther, RoundUp, TreeFam
brm vs control; males	FBgn0051029	CG31029	KRT17	1	eggNOG
brm vs control; males	FBgn0051029	CG31029	KRT38	1	eggNOG
brm vs control; males	FBgn0051029	CG31029	KRT20	1	eggNOG
brm vs control; males	FBgn0051029	CG31029	KRT37	1	eggNOG
brm vs control; males	FBgn0051029	CG31029	KRT27	1	eggNOG
brm vs control; males	FBgn0051029	CG31029	KRT28	1	eggNOG
brm vs control; males	FBgn0051029	CG31029	KRT24	1	eggNOG
brm vs control; males	FBgn0051029	CG31029	KRT14	1	eggNOG
brm vs control; males	FBgn0051029	CG31029	KRT36	1	eggNOG
brm vs control; males	FBgn0051029	CG31029	KRT10	1	eggNOG
brm vs control; males	FBgn0051029	CG31029	KRT16	1	eggNOG
brm vs control; males	FBgn0051029	CG31029	KRT25	1	eggNOG
brm vs control; males	FBgn0051029	CG31029	KRT12	1	eggNOG
brm vs control; males	FBgn0051029	CG31029	KRT15	1	eggNOG
brm vs control; males	FBgn0051029	CG31029	KRT13	1	eggNOG
brm vs control; males	FBgn0051029	CG31029	KRT35	1	eggNOG
brm vs control; males	FBgn0051029	CG31029	KRT2	1	eggNOG
brm vs control; males	FBgn0051029	CG31029	KRT9	1	eggNOG
brm vs control; males	FBgn0051029	CG31029	KRT19	1	eggNOG
brm vs control; males	FBgn0051029	CG31029	KRT34	1	eggNOG
brm vs control; males	FBgn0051029	CG31029	KRT32	1	eggNOG
brm vs control; males	FBgn0039480	Cpr97Ea
brm vs control; males	FBgn0085454	CG34425	CFAP53	1	Panther
brm vs control; males	FBgn0030319	CG2533
brm vs control; males	FBgn0036116	CG7888	SLC36A2	8	Compara, eggNOG, Hieranoid, OrthoDB, OrthoFinder, OrthoInspector, Panther, Phylome
brm vs control; males	FBgn0036116	CG7888	SLC36A1	8	Compara, eggNOG, Hieranoid, OrthoDB, OrthoFinder, OrthoInspector, Panther, Phylome
brm vs control; males	FBgn0036116	CG7888	SLC36A4	8	Compara, eggNOG, Hieranoid, OrthoDB, OrthoFinder, OrthoInspector, Panther, Phylome
brm vs control; males	FBgn0036116	CG7888	SLC36A3	8	Compara, eggNOG, Hieranoid, OrthoDB, OrthoFinder, OrthoInspector, Panther, Phylome
brm vs control; males	FBgn0036116	CG7888	SLC38A7	3	Compara, eggNOG, Isobase
brm vs control; males	FBgn0036116	CG7888	SLC38A6	2	Compara, eggNOG
brm vs control; males	FBgn0036116	CG7888	SLC38A9	2	Compara, eggNOG
brm vs control; males	FBgn0036116	CG7888	SLC38A1	2	Compara, eggNOG
brm vs control; males	FBgn0036116	CG7888	SLC38A4	2	Compara, eggNOG
brm vs control; males	FBgn0036116	CG7888	SLC38A8	2	Compara, eggNOG
brm vs control; males	FBgn0036116	CG7888	SLC32A1	2	Compara, eggNOG
brm vs control; males	FBgn0036116	CG7888	SLC38A2	2	Compara, eggNOG
brm vs control; males	FBgn0036116	CG7888	SLC38A3	2	Compara, eggNOG
brm vs control; males	FBgn0267199	lncRNA:CR45639
brm vs control; males	FBgn0037228	CG1092
brm vs control; males	FBgn0262945	lncRNA:CR43264
brm vs control; males	FBgn0030770	CG13010
brm vs control; males	FBgn0040628	CAH16	CA4	5	eggNOG, OrthoDB, OrthoFinder, Panther, TreeFam
brm vs control; males	FBgn0040628	CAH16	CA1	5	Compara, eggNOG, OrthoDB, OrthoFinder, Panther
brm vs control; males	FBgn0040628	CAH16	CA5B	5	Compara, eggNOG, OrthoDB, OrthoFinder, Panther
brm vs control; males	FBgn0040628	CAH16	CA13	5	Compara, eggNOG, OrthoDB, OrthoFinder, Panther
brm vs control; males	FBgn0040628	CAH16	CA3	5	Compara, eggNOG, OrthoDB, OrthoFinder, Panther
brm vs control; males	FBgn0040628	CAH16	CA6	5	Compara, eggNOG, OrthoDB, OrthoInspector, Panther
brm vs control; males	FBgn0040628	CAH16	CA7	5	Compara, eggNOG, OrthoFinder, orthoMCL, Panther
brm vs control; males	FBgn0040628	CAH16	CA5A	4	Compara, eggNOG, OrthoDB, Panther
brm vs control; males	FBgn0040628	CAH16	CA12	4	Compara, eggNOG, OrthoDB, Panther
brm vs control; males	FBgn0040628	CAH16	CA9	4	Compara, eggNOG, OrthoDB, Panther
brm vs control; males	FBgn0040628	CAH16	CA2	4	eggNOG, OrthoFinder, orthoMCL, Panther
brm vs control; males	FBgn0040628	CAH16	CA11	4	Compara, eggNOG, Isobase, OrthoDB
brm vs control; males	FBgn0040628	CAH16	CA14	3	eggNOG, OrthoDB, Panther
brm vs control; males	FBgn0040628	CAH16	CA10	2	eggNOG, OrthoDB
brm vs control; males	FBgn0040628	CAH16	CA8	2	Compara, eggNOG
brm vs control; males	FBgn0029949	CG15035	PPTC7	12	Compara, eggNOG, Hieranoid, Inparanoid, Isobase, OrthoFinder, OrthoInspector, orthoMCL, Panther, Phylome, RoundUp, TreeFam
brm vs control; males	FBgn0262559	Mdh2	MDH2	14	Compara, eggNOG, Hieranoid, Homologene, Inparanoid, OMA, OrthoDB, OrthoFinder, OrthoInspector, orthoMCL, Panther, Phylome, RoundUp, TreeFam
brm vs control; males	FBgn0036311	CG17666
brm vs control; males	FBgn0041174	Vhl	VHL	10	Compara, eggNOG, Hieranoid, OrthoFinder, OrthoInspector, orthoMCL, Panther, Phylome, RoundUp, TreeFam
brm vs control; males	FBgn0041174	Vhl	VHLL	9	Compara, eggNOG, Hieranoid, OrthoDB, OrthoFinder, OrthoInspector, Panther, Phylome, TreeFam
brm vs control; males	FBgn0040729	CG15126
brm vs control; males	FBgn0036485	FucTA	FUT9	12	eggNOG, Hieranoid, Inparanoid, Isobase, OrthoDB, OrthoFinder, OrthoInspector, orthoMCL, Panther, Phylome, RoundUp, TreeFam
brm vs control; males	FBgn0036485	FucTA	FUT3	12	eggNOG, Hieranoid, Inparanoid, Isobase, OrthoDB, OrthoFinder, OrthoInspector, orthoMCL, Panther, Phylome, RoundUp, TreeFam
brm vs control; males	FBgn0036485	FucTA	FUT5	11	eggNOG, Hieranoid, Inparanoid, OrthoDB, OrthoFinder, OrthoInspector, orthoMCL, Panther, Phylome, RoundUp, TreeFam
brm vs control; males	FBgn0036485	FucTA	FUT4	11	eggNOG, Hieranoid, Inparanoid, OrthoDB, OrthoFinder, OrthoInspector, orthoMCL, Panther, Phylome, RoundUp, TreeFam
brm vs control; males	FBgn0036485	FucTA	FUT7	10	eggNOG, Hieranoid, Inparanoid, OrthoDB, OrthoFinder, OrthoInspector, Panther, Phylome, RoundUp, TreeFam
brm vs control; males	FBgn0036485	FucTA	FUT6	9	eggNOG, Hieranoid, Homologene, Inparanoid, OrthoDB, OrthoFinder, OrthoInspector, Panther, Phylome
brm vs control; males	FBgn0036485	FucTA	FUT10	2	eggNOG, OrthoDB
brm vs control; males	FBgn0036485	FucTA	FUT11	2	eggNOG, OrthoDB
brm vs control; males	FBgn0032260	CG13144
brm vs control; males	FBgn0030103	Obp8a
brm vs control; males	FBgn0264468	asRNA:CR43876
brm vs control; males	FBgn0042189	CG17376
brm vs control; males	FBgn0265963	lncRNA:CR44750
brm vs control; males	FBgn0267383	Ubc87F	UBE2G1	11	Compara, eggNOG, Hieranoid, Isobase, OrthoDB, OrthoFinder, OrthoInspector, orthoMCL, Panther, RoundUp, TreeFam
brm vs control; males	FBgn0267383	Ubc87F	UBE2G2	3	OrthoDB, OrthoFinder, orthoMCL
brm vs control; males	FBgn0035852	CG7387	DNAJA3	6	eggNOG, Isobase, OrthoDB, OrthoFinder, Panther, TreeFam
brm vs control; males	FBgn0030290	CG11756
brm vs control; males	FBgn0051988	CG31988	PXN	5	Compara, eggNOG, OrthoDB, OrthoFinder, Panther
brm vs control; males	FBgn0051988	CG31988	LPXN	5	Compara, eggNOG, OrthoDB, OrthoFinder, Panther
brm vs control; males	FBgn0051988	CG31988	TGFB1I1	5	Compara, eggNOG, OrthoDB, OrthoFinder, Panther
brm vs control; males	FBgn0051988	CG31988	FHL3	2	Inparanoid, TreeFam
brm vs control; males	FBgn0051988	CG31988	FHL5	2	Inparanoid, TreeFam
brm vs control; males	FBgn0051988	CG31988	LDB3	2	eggNOG, OrthoFinder
brm vs control; males	FBgn0015570	alpha-Est2	CES4A	5	Compara, eggNOG, Hieranoid, OrthoDB, OrthoFinder
brm vs control; males	FBgn0015570	alpha-Est2	CES1	5	Compara, eggNOG, Hieranoid, OrthoDB, OrthoFinder
brm vs control; males	FBgn0015570	alpha-Est2	CES2	5	Compara, eggNOG, Hieranoid, OrthoDB, OrthoFinder
brm vs control; males	FBgn0015570	alpha-Est2	CES5A	5	Compara, eggNOG, Hieranoid, OrthoDB, OrthoFinder
brm vs control; males	FBgn0015570	alpha-Est2	CES3	5	Compara, eggNOG, Hieranoid, OrthoDB, OrthoFinder
brm vs control; males	FBgn0015570	alpha-Est2	ACHE	5	Compara, eggNOG, Isobase, OrthoDB, OrthoFinder
brm vs control; males	FBgn0015570	alpha-Est2	LOC107987423	2	OrthoDB, OrthoFinder
brm vs control; males	FBgn0015570	alpha-Est2	BCHE	3	eggNOG, OrthoDB, OrthoFinder
brm vs control; males	FBgn0015570	alpha-Est2	NLGN4X	3	Compara, eggNOG, OrthoDB
brm vs control; males	FBgn0015570	alpha-Est2	CEL	3	Compara, eggNOG, OrthoDB
brm vs control; males	FBgn0015570	alpha-Est2	NLGN1	3	Compara, eggNOG, OrthoDB
brm vs control; males	FBgn0015570	alpha-Est2	NLGN2	3	Compara, eggNOG, OrthoDB
brm vs control; males	FBgn0015570	alpha-Est2	TG	3	Compara, eggNOG, OrthoDB
brm vs control; males	FBgn0015570	alpha-Est2	NLGN3	3	Compara, eggNOG, OrthoDB
brm vs control; males	FBgn0015570	alpha-Est2	NLGN4Y	2	Compara, OrthoDB
brm vs control; males	FBgn0034093	CG15706	MFSD6L	4	eggNOG, OrthoDB, Panther, Phylome
brm vs control; males	FBgn0034093	CG15706	MFSD6	3	eggNOG, OrthoDB, Panther
brm vs control; males	FBgn0035161	CG13898	CABP5	3	eggNOG, Isobase, OrthoDB
brm vs control; males	FBgn0035161	CG13898	CALML5	2	eggNOG, Panther
brm vs control; males	FBgn0035161	CG13898	CALM1	2	eggNOG, Panther
brm vs control; males	FBgn0035161	CG13898	CALML6	2	eggNOG, OrthoDB
brm vs control; males	FBgn0026141	Cdlc2	DYNLL2	13	Compara, eggNOG, Hieranoid, Homologene, Inparanoid, Isobase, OMA, OrthoDB, OrthoFinder, OrthoInspector, orthoMCL, RoundUp, TreeFam
brm vs control; males	FBgn0026141	Cdlc2	DYNLL1	9	Compara, eggNOG, OMA, OrthoDB, OrthoFinder, orthoMCL, Panther, Phylome, RoundUp
brm vs control; males	FBgn0026141	Cdlc2	DNAL4	2	eggNOG, OrthoDB
brm vs control; males	FBgn0034296	CG10912
brm vs control; males	FBgn0019661	lncRNA:roX1
brm vs control; males	FBgn0037040	CG12983	CASC1	5	Compara, Hieranoid, OrthoDB, Panther, TreeFam
brm vs control; males	FBgn0029940	CG1958
brm vs control; males	FBgn0038849	CG7079
brm vs control; males	FBgn0039881	CG1971
brm vs control; males	FBgn0034278	CG14488
brm vs control; males	FBgn0037828	tomboy20	TOMM20	11	Compara, eggNOG, Isobase, OrthoDB, OrthoFinder, OrthoInspector, orthoMCL, Panther, Phylome, RoundUp, TreeFam
brm vs control; males	FBgn0037828	tomboy20	TOMM20L	9	Compara, eggNOG, OMA, OrthoDB, OrthoFinder, Panther, Phylome, RoundUp, TreeFam
brm vs control; males	FBgn0034166	CG6472	LIPC	5	Compara, eggNOG, Isobase, Panther, RoundUp
brm vs control; males	FBgn0034166	CG6472	PNLIP	5	Compara, eggNOG, OMA, OrthoFinder, Panther
brm vs control; males	FBgn0034166	CG6472	PNLIPRP1	5	Compara, eggNOG, OMA, OrthoFinder, Panther
brm vs control; males	FBgn0034166	CG6472	PNLIPRP3	4	Compara, eggNOG, OrthoFinder, Panther
brm vs control; males	FBgn0034166	CG6472	PNLIPRP2	3	Compara, OrthoFinder, Panther
brm vs control; males	FBgn0034166	CG6472	LIPH	3	Compara, eggNOG, Panther
brm vs control; males	FBgn0034166	CG6472	PLA1A	3	Compara, eggNOG, Panther
brm vs control; males	FBgn0034166	CG6472	LIPI	3	Compara, eggNOG, Panther
brm vs control; males	FBgn0034166	CG6472	LPL	2	Compara, Panther
brm vs control; males	FBgn0034166	CG6472	LIPG	2	Compara, Panther
brm vs control; males	FBgn0035607	CG4835	CD93	1	OrthoDB
brm vs control; males	FBgn0035607	CG4835	SUSD1	1	OrthoDB
brm vs control; males	FBgn0035607	CG4835	LTBP1	1	OrthoDB
brm vs control; males	FBgn0035607	CG4835	FBLN5	1	OrthoDB
brm vs control; males	FBgn0035607	CG4835	EGF	1	OrthoDB
brm vs control; males	FBgn0035607	CG4835	LOC105373985	1	OrthoDB
brm vs control; males	FBgn0035607	CG4835	CD248	1	OrthoDB
brm vs control; males	FBgn0035607	CG4835	FBN2	1	OrthoDB
brm vs control; males	FBgn0035607	CG4835	FBLN1	1	OrthoDB
brm vs control; males	FBgn0035607	CG4835	LOC105375809	1	OrthoDB
brm vs control; males	FBgn0035607	CG4835	LTBP3	1	OrthoDB
brm vs control; males	FBgn0035607	CG4835	EFEMP2	1	OrthoDB
brm vs control; males	FBgn0035607	CG4835	FBN3	1	OrthoDB
brm vs control; males	FBgn0035607	CG4835	EFEMP1	1	OrthoDB
brm vs control; males	FBgn0035607	CG4835	LTBP4	1	OrthoDB
brm vs control; males	FBgn0035607	CG4835	MATN1	1	OrthoDB
brm vs control; males	FBgn0035607	CG4835	FBN1	1	OrthoDB
brm vs control; males	FBgn0035607	CG4835	KRT1	1	OrthoDB
brm vs control; males	FBgn0035607	CG4835	MATN2	1	OrthoDB
brm vs control; males	FBgn0035607	CG4835	MATN3	1	OrthoDB
brm vs control; males	FBgn0035607	CG4835	LTBP2	1	OrthoDB
brm vs control; males	FBgn0035607	CG4835	MATN4	1	OrthoDB
brm vs control; males	FBgn0035607	CG4835	THBD	1	OrthoDB
brm vs control; males	FBgn0261267	CG42615
brm vs control; males	FBgn0267644	lncRNA:CR45982
brm vs control; males	FBgn0053532	lectin-37Da	CLEC4E	2	Inparanoid, Panther
brm vs control; males	FBgn0053532	lectin-37Da	CLEC6A	2	Inparanoid, Panther
brm vs control; males	FBgn0053532	lectin-37Da	CLEC4D	2	Inparanoid, Panther
brm vs control; males	FBgn0053532	lectin-37Da	CLEC4M	2	OrthoDB, Panther
brm vs control; males	FBgn0053532	lectin-37Da	CD207	2	Isobase, Panther
brm vs control; males	FBgn0003292	rt	POMT1	15	Compara, eggNOG, Hieranoid, Homologene, Inparanoid, Isobase, OMA, OrthoDB, OrthoFinder, OrthoInspector, orthoMCL, Panther, Phylome, RoundUp, TreeFam
brm vs control; males	FBgn0003292	rt	POMT2	4	eggNOG, Hieranoid, OrthoDB, OrthoFinder
brm vs control; males	FBgn0003292	rt	SDF2L1	2	eggNOG, Panther
brm vs control; males	FBgn0003292	rt	SDF2	2	eggNOG, Panther
brm vs control; males	FBgn0003149	Prm	MYH4	3	eggNOG, orthoMCL, Phylome
brm vs control; males	FBgn0003149	Prm	MYH7	3	eggNOG, orthoMCL, Phylome
brm vs control; males	FBgn0003149	Prm	MYH1	3	eggNOG, orthoMCL, Phylome
brm vs control; males	FBgn0003149	Prm	MYH7B	3	eggNOG, orthoMCL, Phylome
brm vs control; males	FBgn0003149	Prm	MYH8	3	eggNOG, orthoMCL, Phylome
brm vs control; males	FBgn0003149	Prm	MYH3	3	eggNOG, orthoMCL, Phylome
brm vs control; males	FBgn0003149	Prm	MYH15	3	eggNOG, orthoMCL, Phylome
brm vs control; males	FBgn0003149	Prm	MYH6	3	eggNOG, orthoMCL, Phylome
brm vs control; males	FBgn0003149	Prm	MYH2	3	eggNOG, orthoMCL, Phylome
brm vs control; males	FBgn0003149	Prm	MYH13	2	orthoMCL, Phylome
brm vs control; males	FBgn0003149	Prm	MYH9	2	eggNOG, orthoMCL
brm vs control; males	FBgn0003149	Prm	MYH10	2	eggNOG, orthoMCL
brm vs control; males	FBgn0003149	Prm	MYH11	2	eggNOG, orthoMCL
brm vs control; males	FBgn0003149	Prm	MYH14	2	eggNOG, orthoMCL
brm vs control; males	FBgn0025360	Optix	SIX3	9	Compara, eggNOG, OrthoFinder, OrthoInspector, orthoMCL, Panther, Phylome, RoundUp, TreeFam
brm vs control; males	FBgn0025360	Optix	SIX6	9	Compara, eggNOG, OrthoFinder, OrthoInspector, orthoMCL, Panther, Phylome, RoundUp, TreeFam
brm vs control; males	FBgn0025360	Optix	SIX2	4	Compara, eggNOG, Hieranoid, OrthoFinder
brm vs control; males	FBgn0025360	Optix	SIX1	3	eggNOG, Hieranoid, OrthoFinder
brm vs control; males	FBgn0025360	Optix	SIX5	2	Compara, eggNOG
brm vs control; males	FBgn0025360	Optix	SIX4	2	Compara, eggNOG
brm vs control; males	FBgn0026563	CG1979
brm vs control; males	FBgn0028560	sut4	SLC2A6	7	Compara, eggNOG, OMA, OrthoDB, OrthoInspector, Panther, Phylome
brm vs control; males	FBgn0028560	sut4	SLC2A8	7	Compara, eggNOG, OrthoDB, OrthoFinder, OrthoInspector, Panther, Phylome
brm vs control; males	FBgn0028560	sut4	SLC2A2	3	Compara, OrthoDB, OrthoFinder
brm vs control; males	FBgn0028560	sut4	SLC2A10	3	Compara, eggNOG, OrthoDB
brm vs control; males	FBgn0028560	sut4	SLC2A12	3	Compara, eggNOG, OrthoDB
brm vs control; males	FBgn0028560	sut4	SLC2A13	3	Compara, eggNOG, Isobase
brm vs control; males	FBgn0028560	sut4	SLC2A9	2	Compara, OrthoFinder
brm vs control; males	FBgn0028560	sut4	SLC2A4	2	Compara, OrthoFinder
brm vs control; males	FBgn0028560	sut4	SLC2A3	2	Compara, OrthoFinder
brm vs control; males	FBgn0028560	sut4	SLC2A1	2	Compara, OrthoFinder
brm vs control; males	FBgn0028560	sut4	SLC2A14	2	Compara, OrthoFinder
brm vs control; males	FBgn0028560	sut4	SLC2A5	2	Compara, OrthoFinder
brm vs control; males	FBgn0028560	sut4	SLC2A7	2	Compara, OrthoFinder
brm vs control; males	FBgn0035800	CG7716	TUBGCP2	8	Compara, eggNOG, Isobase, OrthoDB, OrthoFinder, Panther, Phylome, TreeFam
brm vs control; males	FBgn0259917	CG42446
brm vs control; males	FBgn0045038	Proc
brm vs control; males	FBgn0039065	Rad60	NFATC2IP	2	eggNOG, Inparanoid
brm vs control; males	FBgn0035855	CG7366
brm vs control; males	FBgn0033308	CG8736
brm vs control; males	FBgn0038598	CG7131	SAXO2	9	Compara, Inparanoid, OMA, OrthoDB, OrthoFinder, OrthoInspector, Panther, Phylome, RoundUp
brm vs control; males	FBgn0038598	CG7131	SAXO1	7	Compara, Inparanoid, OrthoDB, OrthoFinder, OrthoInspector, Panther, Phylome
brm vs control; males	FBgn0085239	CG34210	C1orf189	1	User_Submission
brm vs control; males	FBgn0259739	CG42393
brm vs control; males	FBgn0024947	NTPase	ENTPD5	14	Compara, eggNOG, Hieranoid, Homologene, Inparanoid, OMA, OrthoDB, OrthoFinder, OrthoInspector, orthoMCL, Panther, Phylome, RoundUp, TreeFam
brm vs control; males	FBgn0024947	NTPase	ENTPD6	13	Compara, eggNOG, Hieranoid, Inparanoid, OMA, OrthoDB, OrthoFinder, OrthoInspector, orthoMCL, Panther, Phylome, RoundUp, TreeFam
brm vs control; males	FBgn0024947	NTPase	ENTPD4	4	eggNOG, Isobase, OrthoDB, RoundUp
brm vs control; males	FBgn0024947	NTPase	ENTPD7	3	eggNOG, OrthoDB, RoundUp
brm vs control; males	FBgn0024947	NTPase	ENTPD1	2	eggNOG, OrthoDB
brm vs control; males	FBgn0024947	NTPase	ENTPD2	2	eggNOG, OrthoDB
brm vs control; males	FBgn0024947	NTPase	ENTPD3	2	eggNOG, OrthoDB
brm vs control; males	FBgn0024947	NTPase	ENTPD8	2	eggNOG, OrthoDB
brm vs control; males	FBgn0031986	CG8673	B3GALT5	7	eggNOG, Homologene, Inparanoid, OrthoDB, OrthoFinder, OrthoInspector, Panther
brm vs control; males	FBgn0031986	CG8673	B3GALT2	7	eggNOG, Inparanoid, OMA, OrthoDB, OrthoFinder, OrthoInspector, Panther
brm vs control; males	FBgn0031986	CG8673	B3GALT1	7	eggNOG, Inparanoid, OrthoDB, OrthoFinder, OrthoInspector, orthoMCL, Panther
brm vs control; males	FBgn0031986	CG8673	B3GALNT1	6	eggNOG, Inparanoid, Isobase, OrthoDB, OrthoFinder, Panther
brm vs control; males	FBgn0031986	CG8673	B3GNT6	5	eggNOG, OrthoDB, OrthoFinder, OrthoInspector, Panther
brm vs control; males	FBgn0031986	CG8673	B3GNT3	5	eggNOG, OrthoDB, OrthoFinder, OrthoInspector, Panther
brm vs control; males	FBgn0031986	CG8673	B3GNT5	5	eggNOG, OrthoFinder, OrthoInspector, Panther, TreeFam
brm vs control; males	FBgn0031986	CG8673	B3GNT9	4	eggNOG, OrthoDB, OrthoFinder, Panther
brm vs control; males	FBgn0031986	CG8673	B3GNT7	4	eggNOG, OrthoDB, OrthoInspector, Panther
brm vs control; males	FBgn0031986	CG8673	B3GALT4	4	Compara, eggNOG, OrthoDB, TreeFam
brm vs control; males	FBgn0031986	CG8673	B3GNT2	3	eggNOG, OrthoDB, Panther
brm vs control; males	FBgn0031986	CG8673	B3GNT8	3	eggNOG, OrthoDB, Panther
brm vs control; males	FBgn0031986	CG8673	B3GNT4	3	eggNOG, OrthoDB, Panther
brm vs control; males	FBgn0013300	ProtA
brm vs control; males	FBgn0039071	bb8	GLUD1	8	eggNOG, Isobase, OrthoDB, OrthoFinder, orthoMCL, Panther, RoundUp, TreeFam
brm vs control; males	FBgn0039071	bb8	GLUD2	7	eggNOG, OrthoDB, OrthoFinder, orthoMCL, Panther, RoundUp, TreeFam
brm vs control; males	FBgn0261015	Pif1A	JAKMIP2	2	OrthoFinder, OrthoInspector
brm vs control; males	FBgn0261015	Pif1A	JAKMIP3	2	OrthoFinder, OrthoInspector
brm vs control; males	FBgn0261015	Pif1A	JAKMIP1	2	OrthoFinder, OrthoInspector
brm vs control; males	FBgn0263406	lncRNA:CR43452
brm vs control; males	FBgn0035823	eIF4E5	EIF4E	13	Compara, eggNOG, Hieranoid, Homologene, Inparanoid, OMA, OrthoDB, OrthoFinder, OrthoInspector, orthoMCL, Panther, Phylome, TreeFam
brm vs control; males	FBgn0035823	eIF4E5	EIF4E1B	12	Compara, eggNOG, Hieranoid, Inparanoid, OMA, OrthoDB, OrthoFinder, OrthoInspector, orthoMCL, Panther, Phylome, TreeFam
brm vs control; males	FBgn0035823	eIF4E5	EIF4E3	3	Compara, eggNOG, OrthoDB
brm vs control; males	FBgn0035823	eIF4E5	EIF4E2	3	Compara, eggNOG, OrthoDB
brm vs control; males	FBgn0263106	DnaJ-1	DNAJB5	13	Compara, eggNOG, Hieranoid, Inparanoid, OMA, OrthoDB, OrthoFinder, OrthoInspector, orthoMCL, Panther, Phylome, RoundUp, TreeFam
brm vs control; males	FBgn0263106	DnaJ-1	DNAJB4	12	eggNOG, Hieranoid, Homologene, Inparanoid, OMA, OrthoDB, OrthoFinder, OrthoInspector, orthoMCL, Phylome, RoundUp, TreeFam
brm vs control; males	FBgn0263106	DnaJ-1	DNAJB1	12	Compara, eggNOG, Hieranoid, Inparanoid, OMA, OrthoDB, OrthoFinder, OrthoInspector, orthoMCL, Phylome, RoundUp, TreeFam
brm vs control; males	FBgn0263106	DnaJ-1	DNAJB13	4	eggNOG, OrthoDB, OrthoFinder, orthoMCL
brm vs control; males	FBgn0263106	DnaJ-1	DNAJB2	2	Compara, eggNOG
brm vs control; males	FBgn0263106	DnaJ-1	DNAJB14	2	Compara, eggNOG
brm vs control; males	FBgn0263106	DnaJ-1	DNAJB6	2	Compara, eggNOG
brm vs control; males	FBgn0263106	DnaJ-1	DNAJB7	2	Compara, eggNOG
brm vs control; males	FBgn0263106	DnaJ-1	DNAJB8	2	Compara, eggNOG
brm vs control; males	FBgn0263106	DnaJ-1	DNAJB12	2	Compara, eggNOG
brm vs control; males	FBgn0028872	CG18095	IGFALS	3	eggNOG, OrthoFinder, TreeFam
brm vs control; males	FBgn0028872	CG18095	KERA	2	Panther, Phylome
brm vs control; males	FBgn0028872	CG18095	PRELP	2	Panther, Phylome
brm vs control; males	FBgn0028872	CG18095	FMOD	2	Panther, Phylome
brm vs control; males	FBgn0028872	CG18095	BGN	2	Panther, Phylome
brm vs control; males	FBgn0035813	CG8492	LALBA	6	Compara, eggNOG, OrthoDB, Panther, Phylome, TreeFam
brm vs control; males	FBgn0035813	CG8492	LYZL4	6	Compara, eggNOG, OrthoDB, OrthoInspector, Panther, Phylome
brm vs control; males	FBgn0035813	CG8492	LYZL6	5	Compara, OrthoDB, OrthoInspector, Panther, Phylome
brm vs control; males	FBgn0035813	CG8492	SPACA3	5	eggNOG, OrthoDB, OrthoInspector, Panther, Phylome
brm vs control; males	FBgn0035813	CG8492	LYZ	5	eggNOG, OrthoDB, OrthoInspector, Panther, Phylome
brm vs control; males	FBgn0035813	CG8492	SPACA5B	5	Compara, eggNOG, OrthoInspector, Panther, Phylome
brm vs control; males	FBgn0035813	CG8492	LYZL2	4	OrthoDB, OrthoInspector, Panther, Phylome
brm vs control; males	FBgn0035813	CG8492	LYZL1	3	OrthoDB, OrthoInspector, Panther
brm vs control; males	FBgn0035813	CG8492	SPACA5	3	Compara, eggNOG, OrthoDB
brm vs control; males	FBgn0046793	CG32236	PPIF	1	eggNOG
brm vs control; males	FBgn0046793	CG32236	PPIB	1	eggNOG
brm vs control; males	FBgn0046793	CG32236	PPIAL4G	1	eggNOG
brm vs control; males	FBgn0046793	CG32236	PPIL6	1	eggNOG
brm vs control; males	FBgn0046793	CG32236	PPIE	1	eggNOG
brm vs control; males	FBgn0046793	CG32236	PPIL1	1	eggNOG
brm vs control; males	FBgn0046793	CG32236	PPIAL4C	1	eggNOG
brm vs control; males	FBgn0046793	CG32236	PPIAL4D	1	eggNOG
brm vs control; males	FBgn0046793	CG32236	PPIL4	1	eggNOG
brm vs control; males	FBgn0046793	CG32236	PPIA	1	eggNOG
brm vs control; males	FBgn0046793	CG32236	RANBP2	1	eggNOG
brm vs control; males	FBgn0046793	CG32236	PPIAL4H	1	eggNOG
brm vs control; males	FBgn0046793	CG32236	PPIAL4E	1	eggNOG
brm vs control; males	FBgn0046793	CG32236	PPIC	1	eggNOG
brm vs control; males	FBgn0046793	CG32236	PPID	1	eggNOG
brm vs control; males	FBgn0046793	CG32236	CWC27	1	eggNOG
brm vs control; males	FBgn0046793	CG32236	PPIG	1	eggNOG
brm vs control; males	FBgn0046793	CG32236	PPIL2	1	eggNOG
brm vs control; males	FBgn0046793	CG32236	PPIAL4F	1	eggNOG
brm vs control; males	FBgn0046793	CG32236	NKTR	1	eggNOG
brm vs control; males	FBgn0046793	CG32236	PPIH	1	eggNOG
brm vs control; males	FBgn0046793	CG32236	PPIL3	1	eggNOG
brm vs control; males	FBgn0046793	CG32236	PPIAL4A	1	eggNOG
brm vs control; males	FBgn0038763	PIG-L	PIGL	13	Compara, eggNOG, Hieranoid, Homologene, Inparanoid, OrthoDB, OrthoFinder, OrthoInspector, orthoMCL, Panther, Phylome, RoundUp, TreeFam
brm vs control; males	FBgn0038147	CCHa2
brm vs control; males	FBgn0036925	schuy
brm vs control; males	FBgn0263048	Gpdh3	GPD1L	6	Compara, eggNOG, OrthoDB, Panther, Phylome, TreeFam
brm vs control; males	FBgn0263048	Gpdh3	GPD1	6	Compara, eggNOG, OrthoDB, Panther, Phylome, TreeFam
brm vs control; males	FBgn0267702	lncRNA:CR46035
brm vs control; males	FBgn0085390	Dgk	DGKB	13	eggNOG, Hieranoid, Homologene, Inparanoid, Isobase, OMA, OrthoFinder, OrthoInspector, orthoMCL, Panther, Phylome, RoundUp, TreeFam
brm vs control; males	FBgn0085390	Dgk	DGKG	10	eggNOG, Hieranoid, Inparanoid, OMA, OrthoFinder, OrthoInspector, orthoMCL, Panther, Phylome, TreeFam
brm vs control; males	FBgn0085390	Dgk	DGKA	9	eggNOG, Hieranoid, Inparanoid, OrthoFinder, OrthoInspector, orthoMCL, Panther, Phylome, TreeFam
brm vs control; males	FBgn0034396	CG15097	KLHL17	11	eggNOG, Hieranoid, Homologene, Inparanoid, OMA, OrthoFinder, OrthoInspector, orthoMCL, Panther, RoundUp, TreeFam
brm vs control; males	FBgn0039655	CG14507	PLA2G1B	9	eggNOG, Isobase, OrthoDB, OrthoFinder, OrthoInspector, Panther, Phylome, RoundUp, TreeFam
brm vs control; males	FBgn0039655	CG14507	PLA2G10	8	eggNOG, OrthoDB, OrthoFinder, orthoMCL, Panther, Phylome, RoundUp, TreeFam
brm vs control; males	FBgn0039655	CG14507	PLA2G2D	5	eggNOG, OrthoDB, OrthoFinder, Panther, Phylome
brm vs control; males	FBgn0039655	CG14507	PLA2G5	5	eggNOG, OrthoDB, OrthoFinder, Panther, Phylome
brm vs control; males	FBgn0039655	CG14507	PLA2G2E	5	eggNOG, OrthoDB, OrthoFinder, Panther, Phylome
brm vs control; males	FBgn0039655	CG14507	PLA2G2A	5	eggNOG, OrthoDB, OrthoFinder, Panther, Phylome
brm vs control; males	FBgn0039655	CG14507	PLA2G2C	4	eggNOG, OrthoDB, Panther, Phylome
brm vs control; males	FBgn0039655	CG14507	PLA2G2F	4	eggNOG, OrthoDB, Panther, Phylome
brm vs control; males	FBgn0039655	CG14507	OC90	3	eggNOG, OrthoDB, Panther
brm vs control; males	FBgn0011725	twin	CNOT6L	15	Compara, eggNOG, Hieranoid, Homologene, Inparanoid, Isobase, OMA, OrthoDB, OrthoFinder, OrthoInspector, orthoMCL, Panther, Phylome, RoundUp, TreeFam
brm vs control; males	FBgn0011725	twin	CNOT6	13	Compara, eggNOG, Hieranoid, Inparanoid, OMA, OrthoDB, OrthoFinder, OrthoInspector, orthoMCL, Panther, Phylome, RoundUp, TreeFam
brm vs control; males	FBgn0011725	twin	PDE12	2	eggNOG, OrthoDB
brm vs control; males	FBgn0011725	twin	ANGEL2	2	eggNOG, OrthoDB
brm vs control; males	FBgn0011725	twin	ANGEL1	2	Compara, eggNOG
brm vs control; males	FBgn0035022	CG11413
brm vs control; males	FBgn0030296	CG15196
brm vs control; males	FBgn0033834	CG4744
brm vs control; males	FBgn0031468	CG2975	C1GALT1	5	eggNOG, OrthoDB, orthoMCL, Panther, TreeFam
brm vs control; males	FBgn0031468	CG2975	C1GALT1C1	3	eggNOG, OrthoDB, Panther
brm vs control; males	FBgn0052371	CG32371	MAPRE1	8	eggNOG, Isobase, OrthoDB, OrthoFinder, orthoMCL, Panther, Phylome, TreeFam
brm vs control; males	FBgn0052371	CG32371	MAPRE2	7	eggNOG, OrthoDB, OrthoFinder, orthoMCL, Panther, Phylome, TreeFam
brm vs control; males	FBgn0052371	CG32371	MAPRE3	7	eggNOG, OrthoDB, OrthoFinder, orthoMCL, Panther, Phylome, TreeFam
brm vs control; males	FBgn0033287	CG8701
brm vs control; males	FBgn0037579	COX7AL	COX7A1	10	Compara, eggNOG, Isobase, OrthoDB, OrthoFinder, orthoMCL, Panther, Phylome, RoundUp, TreeFam
brm vs control; males	FBgn0037579	COX7AL	COX7A2	8	Compara, eggNOG, OrthoDB, OrthoFinder, Panther, Phylome, RoundUp, TreeFam
brm vs control; males	FBgn0037579	COX7AL	COX7A2L	7	Compara, eggNOG, OrthoDB, OrthoFinder, Panther, Phylome, TreeFam
brm vs control; males	FBgn0037579	COX7AL	COX7A2P2	2	Panther, Phylome
brm vs control; males	FBgn0033610	CG18335	FAM166B	12	eggNOG, Hieranoid, Inparanoid, OMA, OrthoDB, OrthoFinder, OrthoInspector, orthoMCL, Panther, Phylome, RoundUp, TreeFam
brm vs control; males	FBgn0033610	CG18335	FAM166A	4	eggNOG, OrthoDB, Phylome, RoundUp
brm vs control; males	FBgn0051010	CG31010
brm vs control; males	FBgn0035951	CG5068	PPME1	14	Compara, eggNOG, Hieranoid, Homologene, Inparanoid, OMA, OrthoDB, OrthoFinder, OrthoInspector, orthoMCL, Panther, Phylome, RoundUp, TreeFam
brm vs control; males	FBgn0045842	yuri
brm vs control; males	FBgn0031629	Clect27	SELL	1	Phylome
brm vs control; males	FBgn0028902	Tektin-A	TEKT4	9	Compara, eggNOG, OMA, OrthoDB, OrthoFinder, orthoMCL, Panther, Phylome, TreeFam
brm vs control; males	FBgn0028902	Tektin-A	TEKT5	5	eggNOG, Hieranoid, OrthoDB, OrthoFinder, TreeFam
brm vs control; males	FBgn0028902	Tektin-A	TEKT3	5	eggNOG, Hieranoid, OrthoDB, OrthoFinder, TreeFam
brm vs control; males	FBgn0028902	Tektin-A	TEKT1	4	eggNOG, OrthoDB, OrthoFinder, TreeFam
brm vs control; males	FBgn0028902	Tektin-A	TEKT2	2	eggNOG, OrthoDB
brm vs control; males	FBgn0032371	CG4983
brm vs control; males	FBgn0042627	FASN2	FASN	14	Compara, eggNOG, Hieranoid, Homologene, Inparanoid, Isobase, OMA, OrthoDB, OrthoFinder, OrthoInspector, orthoMCL, Panther, Phylome, TreeFam
brm vs control; males	FBgn0029945	CG18155	ACSF3	14	Compara, eggNOG, Hieranoid, Inparanoid, Isobase, OMA, OrthoDB, OrthoFinder, OrthoInspector, orthoMCL, Panther, Phylome, RoundUp, TreeFam
brm vs control; males	FBgn0029945	CG18155	ACSF2	2	eggNOG, RoundUp
brm vs control; males	FBgn0038458	VhaM9.7-d	ATP6V0E1	10	Compara, eggNOG, Isobase, OMA, OrthoDB, OrthoFinder, Panther, Phylome, RoundUp, TreeFam
brm vs control; males	FBgn0038458	VhaM9.7-d	ATP6V0E2	8	Compara, eggNOG, Isobase, OrthoDB, OrthoFinder, Panther, Phylome, RoundUp
brm vs control; males	FBgn0031723	CG7251	CCDC34	3	Compara, eggNOG, Panther
brm vs control; males	FBgn0001233	Hsp83	HSP90AB1	14	Compara, eggNOG, Hieranoid, Homologene, Inparanoid, OMA, OrthoDB, OrthoFinder, OrthoInspector, orthoMCL, Panther, Phylome, RoundUp, TreeFam
brm vs control; males	FBgn0001233	Hsp83	HSP90AA1	14	Compara, eggNOG, Hieranoid, Inparanoid, Isobase, OMA, OrthoDB, OrthoFinder, OrthoInspector, orthoMCL, Panther, Phylome, RoundUp, TreeFam
brm vs control; males	FBgn0001233	Hsp83	HSP90B1	4	eggNOG, OrthoDB, OrthoFinder, orthoMCL
brm vs control; males	FBgn0001233	Hsp83	HSP90AB3P	3	Hieranoid, Panther, Phylome
brm vs control; males	FBgn0001233	Hsp83	HSP90AB2P	2	Panther, Phylome
brm vs control; males	FBgn0001233	Hsp83	HSP90AB4P	2	Panther, Phylome
brm vs control; males	FBgn0001233	Hsp83	HSP90AA4P	2	Panther, Phylome
brm vs control; males	FBgn0001233	Hsp83	HSP90AA5P	2	Panther, Phylome
brm vs control; males	FBgn0001233	Hsp83	TRAP1	2	eggNOG, OrthoDB
brm vs control; males	FBgn0051294	CG31294	TTC12	4	eggNOG, OrthoFinder, OrthoInspector, Panther
brm vs control; males	FBgn0085241	CG34212
brm vs control; males	FBgn0043533	Obp56f
brm vs control; males	FBgn0034132	S-Lap8	LAP3	9	Compara, eggNOG, Hieranoid, OrthoDB, OrthoFinder, orthoMCL, Panther, Phylome, TreeFam
brm vs control; males	FBgn0034132	S-Lap8	NPEPL1	3	eggNOG, OrthoDB, RoundUp
brm vs control; males	FBgn0034689	CG2921	ARMT1	12	Compara, eggNOG, Hieranoid, Inparanoid, OMA, OrthoDB, OrthoFinder, OrthoInspector, orthoMCL, Panther, Phylome, TreeFam
brm vs control; males	FBgn0039147	CG10694	RAD23A	7	eggNOG, OrthoDB, OrthoFinder, orthoMCL, Panther, RoundUp, TreeFam
brm vs control; males	FBgn0039147	CG10694	RAD23B	7	eggNOG, OrthoDB, OrthoFinder, orthoMCL, Panther, RoundUp, TreeFam
brm vs control; males	FBgn0039482	CG14258
brm vs control; males	FBgn0031108	CG15459	ATP5MD	4	OrthoInspector, orthoMCL, Panther, TreeFam
brm vs control; males	FBgn0036186	CG6071	LNPEP	4	Compara, eggNOG, OrthoDB, Panther
brm vs control; males	FBgn0036186	CG6071	ERAP1	4	Compara, eggNOG, OrthoDB, Panther
brm vs control; males	FBgn0036186	CG6071	ERAP2	4	Compara, eggNOG, OrthoDB, Panther
brm vs control; males	FBgn0036186	CG6071	RNPEPL1	2	Compara, eggNOG
brm vs control; males	FBgn0036186	CG6071	RNPEP	2	Compara, eggNOG
brm vs control; males	FBgn0036186	CG6071	NPEPPS	3	eggNOG, OrthoDB, Panther
brm vs control; males	FBgn0036186	CG6071	TRHDE	3	Compara, eggNOG, OrthoDB
brm vs control; males	FBgn0036186	CG6071	LVRN	3	Compara, eggNOG, OrthoDB
brm vs control; males	FBgn0036186	CG6071	ANPEP	3	Compara, eggNOG, OrthoDB
brm vs control; males	FBgn0027341	Gfat1	GFPT2	15	Compara, eggNOG, Hieranoid, Homologene, Inparanoid, Isobase, OMA, OrthoDB, OrthoFinder, OrthoInspector, orthoMCL, Panther, Phylome, RoundUp, TreeFam
brm vs control; males	FBgn0027341	Gfat1	GFPT1	12	eggNOG, Hieranoid, Inparanoid, OMA, OrthoDB, OrthoFinder, OrthoInspector, orthoMCL, Panther, Phylome, RoundUp, TreeFam
brm vs control; males	FBgn0025388	CG12179
brm vs control; males	FBgn0030814	CG4955
brm vs control; males	FBgn0052651	CG32651
brm vs control; males	FBgn0011581	Ms
brm vs control; males	FBgn0032646	mEFTs	TSFM	14	Compara, eggNOG, Hieranoid, Homologene, Inparanoid, OMA, OrthoDB, OrthoFinder, OrthoInspector, orthoMCL, Panther, Phylome, RoundUp, TreeFam
brm vs control; males	FBgn0035427	ckd
brm vs control; males	FBgn0262568	CG43108
brm vs control; males	FBgn0265648	lncRNA:CR44455
brm vs control; males	FBgn0040636	CG13255
brm vs control; males	FBgn0061196	CG15468
brm vs control; males	FBgn0262613	CG43139
brm vs control; males	FBgn0028850	CG15260
brm vs control; males	FBgn0033724	CG8501	CD59	1	OrthoFinder
brm vs control; males	FBgn0032638	SPH93	TPSD1	2	Compara, Panther
brm vs control; males	FBgn0032638	SPH93	TPSB2	2	Compara, Panther
brm vs control; males	FBgn0032638	SPH93	PRSS21	2	Isobase, Panther
brm vs control; males	FBgn0032638	SPH93	TPSAB1	2	Compara, Panther
brm vs control; males	FBgn0260461	Rcd7
brm vs control; males	FBgn0264077	Cnx14D	CANX	14	eggNOG, Hieranoid, Homologene, Inparanoid, Isobase, OMA, OrthoDB, OrthoFinder, OrthoInspector, orthoMCL, Panther, Phylome, RoundUp, TreeFam
brm vs control; males	FBgn0264077	Cnx14D	CLGN	11	eggNOG, Hieranoid, Inparanoid, OMA, OrthoDB, OrthoFinder, OrthoInspector, orthoMCL, Panther, Phylome, TreeFam
brm vs control; males	FBgn0038820	CG4000
brm vs control; males	FBgn0261403	sxc	OGT	13	Compara, eggNOG, Hieranoid, Homologene, Inparanoid, OMA, OrthoDB, OrthoFinder, OrthoInspector, orthoMCL, Panther, Phylome, TreeFam
brm vs control; males	FBgn0034745	CG4329	CFAP57	14	Compara, eggNOG, Hieranoid, Homologene, Inparanoid, OMA, OrthoDB, OrthoFinder, OrthoInspector, orthoMCL, Panther, Phylome, RoundUp, TreeFam
brm vs control; males	FBgn0035007	CG3492	PPIL6	2	eggNOG, Phylome
brm vs control; males	FBgn0035007	CG3492	PPIB	2	eggNOG, Panther
brm vs control; males	FBgn0051361	dpr17	DSCAM	1	eggNOG
brm vs control; males	FBgn0051361	dpr17	SDK2	1	eggNOG
brm vs control; males	FBgn0051361	dpr17	IGLON5	1	eggNOG
brm vs control; males	FBgn0051361	dpr17	KIRREL2	1	eggNOG
brm vs control; males	FBgn0051361	dpr17	USH2A	1	eggNOG
brm vs control; males	FBgn0051361	dpr17	SDK1	1	eggNOG
brm vs control; males	FBgn0051361	dpr17	LRIT3	1	eggNOG
brm vs control; males	FBgn0051361	dpr17	NEGR1	1	eggNOG
brm vs control; males	FBgn0051361	dpr17	PAPLN	1	eggNOG
brm vs control; males	FBgn0051361	dpr17	IGSF9	1	eggNOG
brm vs control; males	FBgn0051361	dpr17	PTPRQ	1	eggNOG
brm vs control; males	FBgn0051361	dpr17	OPCML	1	eggNOG
brm vs control; males	FBgn0051361	dpr17	NCAM2	1	eggNOG
brm vs control; males	FBgn0051361	dpr17	LRIT1	1	eggNOG
brm vs control; males	FBgn0051361	dpr17	NCAM1	1	eggNOG
brm vs control; males	FBgn0051361	dpr17	IGSF9B	1	eggNOG
brm vs control; males	FBgn0051361	dpr17	DSCAML1	1	eggNOG
brm vs control; males	FBgn0051361	dpr17	LSAMP	1	eggNOG
brm vs control; males	FBgn0051361	dpr17	KIRREL3	1	eggNOG
brm vs control; males	FBgn0051361	dpr17	NTM	1	eggNOG
brm vs control; males	FBgn0051361	dpr17	KIRREL1	1	eggNOG
brm vs control; males	FBgn0029725	CG2871
brm vs control; males	FBgn0022800	Cad96Ca	KDR	3	eggNOG, Isobase, Panther
brm vs control; males	FBgn0022800	Cad96Ca	FLT3	2	eggNOG, Panther
brm vs control; males	FBgn0022800	Cad96Ca	PDGFRA	2	eggNOG, Panther
brm vs control; males	FBgn0022800	Cad96Ca	FLT4	2	eggNOG, Panther
brm vs control; males	FBgn0022800	Cad96Ca	KIT	2	eggNOG, Panther
brm vs control; males	FBgn0022800	Cad96Ca	PDGFRB	2	eggNOG, Panther
brm vs control; males	FBgn0022800	Cad96Ca	CSF1R	2	eggNOG, Panther
brm vs control; males	FBgn0022800	Cad96Ca	FGFR4	2	eggNOG, TreeFam
brm vs control; males	FBgn0022800	Cad96Ca	FGFR1	2	eggNOG, TreeFam
brm vs control; males	FBgn0022800	Cad96Ca	FGFR3	2	eggNOG, TreeFam
brm vs control; males	FBgn0022800	Cad96Ca	FGFR2	2	eggNOG, TreeFam
brm vs control; males	FBgn0050046	CG30046	SPON1	7	eggNOG, Inparanoid, Isobase, OrthoDB, orthoMCL, Panther, Phylome
brm vs control; males	FBgn0050046	CG30046	SPON2	2	eggNOG, OrthoDB
brm vs control; males	FBgn0011239	ms(2)35Ci
brm vs control; males	FBgn0039792	CG2267
brm vs control; males	FBgn0033330	CG8746
brm vs control; males	FBgn0262961	CG43272
brm vs control; males	FBgn0285963	CG46339	LNPEP	4	Compara, eggNOG, OrthoDB, Panther
brm vs control; males	FBgn0285963	CG46339	ERAP1	4	Compara, eggNOG, OrthoDB, Panther
brm vs control; males	FBgn0285963	CG46339	ERAP2	4	Compara, eggNOG, OrthoDB, Panther
brm vs control; males	FBgn0285963	CG46339	RNPEPL1	2	Compara, eggNOG
brm vs control; males	FBgn0285963	CG46339	NPEPPS	3	eggNOG, OrthoDB, Panther
brm vs control; males	FBgn0285963	CG46339	TRHDE	3	Compara, eggNOG, OrthoDB
brm vs control; males	FBgn0285963	CG46339	LVRN	3	Compara, eggNOG, OrthoDB
brm vs control; males	FBgn0285963	CG46339	ANPEP	3	Compara, eggNOG, OrthoDB
brm vs control; males	FBgn0285963	CG46339	ENPEP	2	eggNOG, Isobase
brm vs control; males	FBgn0036482	CG13457	RNPS1	1	TreeFam
brm vs control; males	FBgn0038957	CG7059	BPGM	6	Compara, eggNOG, OrthoDB, OrthoFinder, Panther, TreeFam
brm vs control; males	FBgn0038957	CG7059	PGAM2	6	eggNOG, Hieranoid, OrthoDB, OrthoFinder, Panther, TreeFam
brm vs control; males	FBgn0038957	CG7059	PGAM1	6	eggNOG, Hieranoid, OrthoDB, OrthoFinder, Panther, TreeFam
brm vs control; males	FBgn0038957	CG7059	PGAM4	5	eggNOG, Hieranoid, OrthoFinder, Panther, TreeFam
brm vs control; males	FBgn0038957	CG7059	TIGAR	2	eggNOG, Isobase
brm vs control; males	FBgn0025726	unc-13	UNC13A	10	Compara, eggNOG, Homologene, OrthoFinder, OrthoInspector, orthoMCL, Panther, Phylome, RoundUp, TreeFam
brm vs control; males	FBgn0025726	unc-13	UNC13B	8	eggNOG, OrthoFinder, OrthoInspector, orthoMCL, Panther, Phylome, RoundUp, TreeFam
brm vs control; males	FBgn0025726	unc-13	UNC13C	7	eggNOG, OrthoFinder, OrthoInspector, orthoMCL, Panther, Phylome, TreeFam
brm vs control; males	FBgn0038511	cysu	EPX	4	Compara, eggNOG, Isobase, OrthoDB
brm vs control; males	FBgn0038511	cysu	TPO	3	eggNOG, Inparanoid, OrthoDB
brm vs control; males	FBgn0038511	cysu	LPO	3	Compara, eggNOG, OrthoDB
brm vs control; males	FBgn0038511	cysu	PXDN	3	Compara, eggNOG, OrthoDB
brm vs control; males	FBgn0038511	cysu	PXDNL	3	Compara, eggNOG, OrthoDB
brm vs control; males	FBgn0038511	cysu	MPO	3	Compara, eggNOG, OrthoDB
brm vs control; males	FBgn0265576	CG44403
brm vs control; males	FBgn0032684	Ugt301D1	UGT1A1	7	eggNOG, Hieranoid, Homologene, Inparanoid, OrthoInspector, Panther, Phylome
brm vs control; males	FBgn0032684	Ugt301D1	UGT2B4	7	eggNOG, Hieranoid, Inparanoid, OrthoInspector, orthoMCL, Panther, Phylome
brm vs control; males	FBgn0032684	Ugt301D1	UGT2B15	7	eggNOG, Hieranoid, Inparanoid, OrthoInspector, orthoMCL, Panther, Phylome
brm vs control; males	FBgn0032684	Ugt301D1	UGT2B17	7	eggNOG, Hieranoid, Inparanoid, OrthoInspector, orthoMCL, Panther, Phylome
brm vs control; males	FBgn0032684	Ugt301D1	UGT2B11	7	eggNOG, Hieranoid, Inparanoid, OrthoInspector, orthoMCL, Panther, Phylome
brm vs control; males	FBgn0032684	Ugt301D1	UGT2A3	7	eggNOG, Hieranoid, Inparanoid, OrthoInspector, orthoMCL, Panther, Phylome
brm vs control; males	FBgn0032684	Ugt301D1	UGT2B7	7	eggNOG, Hieranoid, Inparanoid, OrthoInspector, orthoMCL, Panther, Phylome
brm vs control; males	FBgn0032684	Ugt301D1	UGT2B10	7	eggNOG, Hieranoid, Inparanoid, OrthoInspector, orthoMCL, Panther, Phylome
brm vs control; males	FBgn0032684	Ugt301D1	UGT2B28	6	eggNOG, Hieranoid, Inparanoid, OrthoInspector, Panther, Phylome
brm vs control; males	FBgn0032684	Ugt301D1	UGT1A3	6	eggNOG, Hieranoid, Inparanoid, OrthoInspector, Panther, Phylome
brm vs control; males	FBgn0032684	Ugt301D1	UGT8	6	eggNOG, Hieranoid, OrthoInspector, orthoMCL, Panther, Phylome
brm vs control; males	FBgn0032684	Ugt301D1	UGT2A2	6	eggNOG, Hieranoid, Inparanoid, OrthoInspector, orthoMCL, Phylome
brm vs control; males	FBgn0032684	Ugt301D1	UGT1A4	5	Hieranoid, Inparanoid, OrthoInspector, Panther, Phylome
brm vs control; males	FBgn0032684	Ugt301D1	UGT1A10	5	Hieranoid, Inparanoid, OrthoInspector, Panther, Phylome
brm vs control; males	FBgn0032684	Ugt301D1	UGT1A7	5	Hieranoid, Inparanoid, OrthoInspector, Panther, Phylome
brm vs control; males	FBgn0032684	Ugt301D1	UGT1A5	5	Hieranoid, Inparanoid, OrthoInspector, Panther, Phylome
brm vs control; males	FBgn0032684	Ugt301D1	UGT1A9	5	Hieranoid, Inparanoid, OrthoInspector, Panther, Phylome
brm vs control; males	FBgn0032684	Ugt301D1	UGT1A6	5	Hieranoid, Inparanoid, OrthoInspector, Panther, Phylome
brm vs control; males	FBgn0032684	Ugt301D1	UGT1A8	5	Hieranoid, Inparanoid, OrthoInspector, Panther, Phylome
brm vs control; males	FBgn0032684	Ugt301D1	UGT3A1	3	eggNOG, Panther, Phylome
brm vs control; males	FBgn0032684	Ugt301D1	UGT3A2	3	eggNOG, Panther, Phylome
brm vs control; males	FBgn0037398	CG15580	TCTE1	2	Panther, TreeFam
brm vs control; males	FBgn0031628	CG3294	ZRSR2	12	Compara, eggNOG, Hieranoid, Inparanoid, OrthoDB, OrthoFinder, OrthoInspector, orthoMCL, Panther, Phylome, RoundUp, TreeFam
brm vs control; males	FBgn0031628	CG3294	ZRSR2P1	6	Hieranoid, Inparanoid, OMA, OrthoInspector, Panther, Phylome
brm vs control; males	FBgn0031628	CG3294	U2AF1L4	3	eggNOG, Isobase, OrthoDB
brm vs control; males	FBgn0031628	CG3294	U2AF1	3	eggNOG, Isobase, OrthoDB
brm vs control; males	FBgn0034183	SmydA-6	SMYD3	4	eggNOG, Isobase, OrthoDB, OrthoFinder
brm vs control; males	FBgn0034183	SmydA-6	SMYD1	3	eggNOG, OrthoDB, OrthoFinder
brm vs control; males	FBgn0034183	SmydA-6	SMYD2	3	eggNOG, OrthoDB, OrthoFinder
brm vs control; males	FBgn0032143	CG4017	CPB1	10	Compara, eggNOG, Hieranoid, Homologene, Isobase, OrthoDB, OrthoFinder, OrthoInspector, Panther, RoundUp
brm vs control; males	FBgn0032143	CG4017	CPA4	9	Compara, eggNOG, Hieranoid, OMA, OrthoDB, OrthoFinder, OrthoInspector, Panther, RoundUp
brm vs control; males	FBgn0032143	CG4017	CPO	8	Compara, eggNOG, Hieranoid, OrthoDB, OrthoFinder, OrthoInspector, Panther, RoundUp
brm vs control; males	FBgn0032143	CG4017	CPB2	8	Compara, eggNOG, Hieranoid, OrthoDB, OrthoFinder, OrthoInspector, Panther, RoundUp
brm vs control; males	FBgn0032143	CG4017	CPA2	7	Compara, eggNOG, Hieranoid, OrthoDB, OrthoFinder, Panther, RoundUp
brm vs control; males	FBgn0032143	CG4017	CPA1	7	Compara, eggNOG, Hieranoid, OrthoDB, OrthoFinder, Panther, RoundUp
brm vs control; males	FBgn0032143	CG4017	CPA3	7	Compara, eggNOG, Hieranoid, OrthoFinder, OrthoInspector, Panther, RoundUp
brm vs control; males	FBgn0032143	CG4017	CPA6	7	Compara, eggNOG, Hieranoid, OrthoDB, OrthoFinder, OrthoInspector, Panther
brm vs control; males	FBgn0032143	CG4017	CPA5	6	Compara, eggNOG, Hieranoid, OrthoDB, OrthoFinder, Panther
brm vs control; males	FBgn0250844	CG4218
brm vs control; males	FBgn0035977	PGRP-LF	PGLYRP3	10	Compara, eggNOG, Hieranoid, Homologene, Inparanoid, OMA, OrthoFinder, orthoMCL, Panther, Phylome
brm vs control; males	FBgn0035977	PGRP-LF	PGLYRP4	8	Compara, eggNOG, Hieranoid, Inparanoid, OrthoDB, OrthoFinder, Panther, Phylome
brm vs control; males	FBgn0035977	PGRP-LF	PGLYRP1	7	Compara, eggNOG, Isobase, OrthoDB, OrthoFinder, Panther, Phylome
brm vs control; males	FBgn0035977	PGRP-LF	PGLYRP2	2	Compara, Panther
brm vs control; males	FBgn0034289	CG10910
brm vs control; males	FBgn0036157	CG7560	MTHFR	10	Compara, eggNOG, Isobase, OrthoFinder, OrthoInspector, orthoMCL, Panther, Phylome, RoundUp, TreeFam
brm vs control; males	FBgn0263763	CG43680
brm vs control; males	FBgn0053340	CG33340
brm vs control; males	FBgn0032313	CG14070	SURF4	2	eggNOG, TreeFam
brm vs control; males	FBgn0001217	Hsc70-2	HSPA1B	6	eggNOG, Homologene, OrthoDB, OrthoFinder, orthoMCL, Panther
brm vs control; males	FBgn0001217	Hsc70-2	HSPA8	5	eggNOG, OrthoDB, OrthoFinder, orthoMCL, Panther
brm vs control; males	FBgn0001217	Hsc70-2	HSPA6	5	eggNOG, OrthoDB, OrthoFinder, orthoMCL, Panther
brm vs control; males	FBgn0001217	Hsc70-2	HSPA1L	5	eggNOG, OrthoDB, OrthoFinder, orthoMCL, Panther
brm vs control; males	FBgn0001217	Hsc70-2	HSPA2	5	eggNOG, OrthoDB, OrthoFinder, orthoMCL, Panther
brm vs control; males	FBgn0001217	Hsc70-2	HSPA1A	5	eggNOG, Homologene, OrthoFinder, orthoMCL, Panther
brm vs control; males	FBgn0001217	Hsc70-2	HSPA5	4	eggNOG, OrthoDB, OrthoFinder, orthoMCL
brm vs control; males	FBgn0001217	Hsc70-2	HSPA13	2	eggNOG, OrthoDB
brm vs control; males	FBgn0001217	Hsc70-2	HSPA12A	2	eggNOG, Phylome
brm vs control; males	FBgn0001217	Hsc70-2	HSPA12B	2	eggNOG, Phylome
brm vs control; males	FBgn0001217	Hsc70-2	HSPA9	3	eggNOG, OrthoDB, OrthoFinder
brm vs control; males	FBgn0001217	Hsc70-2	HSPA14	2	eggNOG, Isobase
brm vs control; males	FBgn0083946	lobo	DRC7	12	eggNOG, Hieranoid, Homologene, Inparanoid, OMA, OrthoDB, OrthoFinder, OrthoInspector, orthoMCL, Panther, Phylome, TreeFam
brm vs control; males	FBgn0051913	CG31913	COA1	12	Compara, eggNOG, Hieranoid, Inparanoid, OrthoDB, OrthoFinder, OrthoInspector, orthoMCL, Panther, Phylome, RoundUp, TreeFam
brm vs control; males	FBgn0262036	CG42847
brm vs control; males	FBgn0265551	lncRNA:CR44401
brm vs control; males	FBgn0262588	CG43125
brm vs control; males	FBgn0037456	CG1138
brm vs control; males	FBgn0032632	CG6380	PPP1R2	8	eggNOG, Isobase, OrthoDB, OrthoFinder, OrthoInspector, Panther, Phylome, TreeFam
brm vs control; males	FBgn0032632	CG6380	PPP1R2C	6	Compara, OrthoDB, OrthoFinder, OrthoInspector, Panther, Phylome
brm vs control; males	FBgn0032632	CG6380	PPP1R2B	4	OrthoDB, OrthoFinder, OrthoInspector, Panther
brm vs control; males	FBgn0032632	CG6380	PPP1R2P1	3	OrthoInspector, Panther, Phylome
brm vs control; males	FBgn0031632	CG15628	GLYATL3	3	Hieranoid, OrthoDB, Phylome
brm vs control; males	FBgn0031632	CG15628	GLYATL1B	2	Hieranoid, OrthoDB
brm vs control; males	FBgn0031632	CG15628	GLYAT	2	Hieranoid, OrthoDB
brm vs control; males	FBgn0031632	CG15628	GLYATL1	2	Hieranoid, OrthoDB
brm vs control; males	FBgn0031632	CG15628	GLYATL2	2	Hieranoid, OrthoDB
brm vs control; males	FBgn0259949	Sfp23F
brm vs control; males	FBgn0037140	SLC22A	SLC22A1	5	Compara, eggNOG, OrthoDB, OrthoFinder, Panther
brm vs control; males	FBgn0037140	SLC22A	SLC22A13	5	eggNOG, Hieranoid, OrthoDB, OrthoFinder, Panther
brm vs control; males	FBgn0037140	SLC22A	SLC22A3	5	Compara, eggNOG, OrthoDB, OrthoFinder, Panther
brm vs control; males	FBgn0037140	SLC22A	SLC22A12	5	Compara, eggNOG, OrthoDB, OrthoFinder, Panther
brm vs control; males	FBgn0037140	SLC22A	SLC22A11	5	Compara, eggNOG, OrthoDB, OrthoFinder, Panther
brm vs control; males	FBgn0037140	SLC22A	SLC22A14	5	Compara, eggNOG, OrthoDB, OrthoFinder, Panther
brm vs control; males	FBgn0037140	SLC22A	SLC22A6	5	Compara, eggNOG, OrthoDB, OrthoFinder, Panther
brm vs control; males	FBgn0037140	SLC22A	SLC22A4	5	Compara, eggNOG, OrthoFinder, Panther, TreeFam
brm vs control; males	FBgn0037140	SLC22A	SLC22A5	5	Compara, eggNOG, OrthoFinder, Panther, TreeFam
brm vs control; males	FBgn0037140	SLC22A	SLC22A2	4	eggNOG, OrthoDB, OrthoFinder, Panther
brm vs control; males	FBgn0037140	SLC22A	SLC22A16	4	eggNOG, OrthoDB, OrthoFinder, Panther
brm vs control; males	FBgn0037140	SLC22A	SLC22A8	4	eggNOG, OrthoDB, OrthoFinder, Panther
brm vs control; males	FBgn0037140	SLC22A	SLC22A24	4	Compara, eggNOG, OrthoFinder, Panther
brm vs control; males	FBgn0037140	SLC22A	SLC22A10	4	Compara, eggNOG, OrthoFinder, Panther
brm vs control; males	FBgn0037140	SLC22A	SLC22A25	4	Compara, eggNOG, OrthoFinder, Panther
brm vs control; males	FBgn0037140	SLC22A	SLC22A9	4	Compara, eggNOG, OrthoFinder, Panther
brm vs control; males	FBgn0037140	SLC22A	SLC22A7	3	eggNOG, OrthoFinder, Panther
brm vs control; males	FBgn0037140	SLC22A	SVOP	3	eggNOG, Isobase, OrthoFinder
brm vs control; males	FBgn0037140	SLC22A	SLC22A31	2	eggNOG, Panther
brm vs control; males	FBgn0037140	SLC22A	SLC22A17	2	eggNOG, Panther
brm vs control; males	FBgn0037140	SLC22A	SLC22A23	2	eggNOG, Panther
brm vs control; males	FBgn0037140	SLC22A	SLC22A15	2	eggNOG, OrthoDB
brm vs control; males	FBgn0034136	DAT	SLC6A2	14	Compara, eggNOG, Hieranoid, Homologene, Inparanoid, Isobase, OMA, OrthoDB, OrthoFinder, OrthoInspector, orthoMCL, Panther, RoundUp, TreeFam
brm vs control; males	FBgn0034136	DAT	SLC6A3	10	Compara, eggNOG, Hieranoid, Inparanoid, OrthoDB, OrthoFinder, OrthoInspector, orthoMCL, Panther, TreeFam
brm vs control; males	FBgn0034136	DAT	SLC6A4	5	Compara, eggNOG, OrthoDB, OrthoFinder, orthoMCL
brm vs control; males	FBgn0034136	DAT	SLC6A16	3	Compara, eggNOG, OrthoDB
brm vs control; males	FBgn0034136	DAT	SLC6A9	3	Compara, eggNOG, OrthoDB
brm vs control; males	FBgn0034136	DAT	SLC6A17	3	Compara, eggNOG, OrthoDB
brm vs control; males	FBgn0034136	DAT	SLC6A11	3	Compara, eggNOG, OrthoDB
brm vs control; males	FBgn0034136	DAT	SLC6A8	3	Compara, eggNOG, OrthoDB
brm vs control; males	FBgn0034136	DAT	SLC6A13	3	Compara, eggNOG, OrthoDB
brm vs control; males	FBgn0034136	DAT	SLC6A7	3	Compara, eggNOG, OrthoDB
brm vs control; males	FBgn0034136	DAT	SLC6A12	3	Compara, eggNOG, OrthoDB
brm vs control; males	FBgn0034136	DAT	SLC6A6	3	Compara, eggNOG, OrthoDB
brm vs control; males	FBgn0034136	DAT	SLC6A1	3	Compara, eggNOG, OrthoDB
brm vs control; males	FBgn0034136	DAT	SLC6A15	3	Compara, eggNOG, OrthoDB
brm vs control; males	FBgn0034136	DAT	SLC6A5	2	eggNOG, OrthoDB
brm vs control; males	FBgn0034136	DAT	SLC6A14	2	eggNOG, OrthoDB
brm vs control; males	FBgn0034136	DAT	SLC6A18	2	Compara, eggNOG
brm vs control; males	FBgn0034136	DAT	SLC6A20	2	Compara, eggNOG
brm vs control; males	FBgn0034136	DAT	SLC6A19	2	Compara, eggNOG
brm vs control; males	FBgn0050325	CG30325
brm vs control; males	FBgn0267327	Acp33A
brm vs control; males	FBgn0039684	Obp99d
brm vs control; males	FBgn0032969	CG2528	PREP	14	Compara, eggNOG, Hieranoid, Homologene, Inparanoid, Isobase, OMA, OrthoDB, OrthoFinder, OrthoInspector, orthoMCL, Panther, Phylome, TreeFam
brm vs control; males	FBgn0032969	CG2528	PREPL	2	Compara, eggNOG
brm vs control; males	FBgn0031101	CG1631
brm vs control; males	FBgn0265263	CG42688
brm vs control; males	FBgn0034045	CG8249	SLC2A8	7	Compara, eggNOG, Isobase, OrthoDB, OrthoFinder, Panther, Phylome
brm vs control; males	FBgn0034045	CG8249	SLC2A6	5	Compara, eggNOG, OrthoDB, Panther, Phylome
brm vs control; males	FBgn0034045	CG8249	SLC2A2	3	Compara, OrthoDB, OrthoFinder
brm vs control; males	FBgn0034045	CG8249	SLC2A10	3	Compara, eggNOG, OrthoDB
brm vs control; males	FBgn0034045	CG8249	SLC2A12	3	Compara, eggNOG, OrthoDB
brm vs control; males	FBgn0034045	CG8249	SLC2A9	2	Compara, OrthoFinder
brm vs control; males	FBgn0034045	CG8249	SLC2A4	2	Compara, OrthoFinder
brm vs control; males	FBgn0034045	CG8249	SLC2A3	2	Compara, OrthoFinder
brm vs control; males	FBgn0034045	CG8249	SLC2A1	2	Compara, OrthoFinder
brm vs control; males	FBgn0034045	CG8249	SLC2A14	2	Compara, OrthoFinder
brm vs control; males	FBgn0034045	CG8249	SLC2A5	2	Compara, OrthoFinder
brm vs control; males	FBgn0034045	CG8249	SLC2A7	2	Compara, OrthoFinder
brm vs control; males	FBgn0034045	CG8249	SLC2A13	2	Compara, eggNOG
brm vs control; males	FBgn0067861	Sdic1	DYNC1I2	12	eggNOG, Hieranoid, Inparanoid, Isobase, OMA, OrthoDB, OrthoFinder, OrthoInspector, orthoMCL, Panther, Phylome, TreeFam
brm vs control; males	FBgn0067861	Sdic1	DYNC1I1	11	eggNOG, Hieranoid, Inparanoid, OMA, OrthoDB, OrthoFinder, OrthoInspector, orthoMCL, Panther, Phylome, TreeFam
brm vs control; males	FBgn0067861	Sdic1	WDR34	2	eggNOG, OrthoDB
brm vs control; males	FBgn0266564	lncRNA:CR45103
brm vs control; males	FBgn0031191	Cp110	CCP110	10	Compara, eggNOG, Hieranoid, Inparanoid, OrthoFinder, OrthoInspector, orthoMCL, Panther, RoundUp, TreeFam
brm vs control; males	FBgn0263102	psq	DNAJC14	1	Hieranoid
brm vs control; males	FBgn0263102	psq	BTBD18	1	OrthoFinder
brm vs control; males	FBgn0263102	psq	BACH2	1	Isobase
brm vs control; males	FBgn0038655	CG14297	ACP1	5	Compara, eggNOG, OrthoDB, Panther, TreeFam
brm vs control; males	FBgn0026721	fat-spondin	SPON1	10	eggNOG, Hieranoid, Isobase, OrthoDB, OrthoFinder, OrthoInspector, orthoMCL, Panther, Phylome, RoundUp
brm vs control; males	FBgn0026721	fat-spondin	SPON2	3	eggNOG, OrthoDB, RoundUp
brm vs control; males	FBgn0033864	CG18368
brm vs control; males	FBgn0027291	Idh3a	IDH3A	14	Compara, eggNOG, Hieranoid, Homologene, Inparanoid, Isobase, OMA, OrthoFinder, OrthoInspector, orthoMCL, Panther, Phylome, RoundUp, TreeFam
brm vs control; males	FBgn0036763	TrpRS-m	WARS2	11	Compara, eggNOG, Homologene, Isobase, OrthoFinder, OrthoInspector, orthoMCL, Panther, Phylome, RoundUp, TreeFam
brm vs control; males	FBgn0028899	CG31817	CITED4	1	eggNOG
brm vs control; males	FBgn0028899	CG31817	PSORS1C2	1	eggNOG
brm vs control; males	FBgn0051404	CG31404
brm vs control; males	FBgn0032869	CG17470
brm vs control; males	FBgn0035526	CG1316	RBM45	13	Compara, eggNOG, Hieranoid, Homologene, Inparanoid, OMA, OrthoDB, OrthoFinder, OrthoInspector, orthoMCL, Phylome, RoundUp, TreeFam
brm vs control; males	FBgn0261509	haf	TRIL	2	Inparanoid, OMA
brm vs control; males	FBgn0034985	CG3328	MYRF	10	Compara, eggNOG, Inparanoid, OrthoFinder, OrthoInspector, orthoMCL, Panther, Phylome, RoundUp, TreeFam
brm vs control; males	FBgn0034985	CG3328	MYRFL	6	Compara, eggNOG, Inparanoid, OrthoFinder, OrthoInspector, Panther
brm vs control; males	FBgn0028704	Nckx30C	SLC24A2	14	Compara, eggNOG, Hieranoid, Homologene, Inparanoid, Isobase, OMA, OrthoDB, OrthoFinder, OrthoInspector, Panther, Phylome, RoundUp, TreeFam
brm vs control; males	FBgn0028704	Nckx30C	SLC24A1	7	Compara, eggNOG, OrthoDB, Panther, Phylome, RoundUp, TreeFam
brm vs control; males	FBgn0028704	Nckx30C	SLC24A3	2	eggNOG, OrthoDB
brm vs control; males	FBgn0028704	Nckx30C	SLC24A5	2	eggNOG, OrthoDB
brm vs control; males	FBgn0039088	CG10164
brm vs control; males	FBgn0286809	xmas	MCM3AP	10	Compara, eggNOG, Inparanoid, OrthoDB, OrthoFinder, OrthoInspector, orthoMCL, Panther, RoundUp, TreeFam
brm vs control; males	FBgn0286809	xmas	SAC3D1	3	eggNOG, OrthoFinder, RoundUp
brm vs control; males	FBgn0039855	CG1638	ACOT9	14	Compara, eggNOG, Hieranoid, Homologene, Inparanoid, Isobase, OMA, OrthoDB, OrthoFinder, OrthoInspector, orthoMCL, Panther, Phylome, TreeFam
brm vs control; males	FBgn0265064	lncRNA:CR44175
brm vs control; males	FBgn0035975	PGRP-LA	PGLYRP3	4	eggNOG, OrthoFinder, Panther, TreeFam
brm vs control; males	FBgn0035975	PGRP-LA	PGLYRP1	4	eggNOG, OrthoFinder, Panther, TreeFam
brm vs control; males	FBgn0035975	PGRP-LA	PGLYRP4	4	eggNOG, OrthoFinder, Panther, TreeFam
brm vs control; males	FBgn0035975	PGRP-LA	PGLYRP2	2	Panther, TreeFam
brm vs control; males	FBgn0284253	LeuRS	LARS	14	Compara, eggNOG, Hieranoid, Homologene, Inparanoid, Isobase, OMA, OrthoDB, OrthoFinder, OrthoInspector, orthoMCL, Panther, RoundUp, TreeFam
brm vs control; males	FBgn0038946	rdhB	DHRS11	7	eggNOG, Isobase, OrthoDB, OrthoFinder, Panther, Phylome, TreeFam
brm vs control; males	FBgn0053093	CG33093
brm vs control; males	FBgn0051784	CG31784	CCDC96	2	OrthoFinder, Phylome
brm vs control; males	FBgn0051806	CG31806
brm vs control; males	FBgn0262359	CG43057
brm vs control; males	FBgn0267816	lncRNA:CR46141
brm vs control; males	FBgn0039709	Cad99C	PCDH15	11	eggNOG, Homologene, Inparanoid, Isobase, OMA, OrthoDB, OrthoFinder, OrthoInspector, orthoMCL, RoundUp, TreeFam
brm vs control; males	FBgn0002865	Mst98Ca
brm vs control; males	FBgn0260480	CG32295
brm vs control; males	FBgn0262002	CG42820
brm vs control; males	FBgn0262365	CG43063
brm vs control; males	FBgn0051161	CG31161	GFM2	1	eggNOG
brm vs control; males	FBgn0036381	CG8745	ETNPPL	14	Compara, eggNOG, Hieranoid, Homologene, Inparanoid, OMA, OrthoDB, OrthoFinder, OrthoInspector, orthoMCL, Panther, Phylome, RoundUp, TreeFam
brm vs control; males	FBgn0036381	CG8745	PHYKPL	11	Compara, eggNOG, Hieranoid, Inparanoid, OrthoDB, OrthoFinder, OrthoInspector, orthoMCL, Panther, Phylome, TreeFam
brm vs control; males	FBgn0036381	CG8745	AGXT2	3	eggNOG, OrthoDB, OrthoFinder
brm vs control; males	FBgn0032087	CG9568	SLURP1	1	OrthoDB
brm vs control; males	FBgn0032087	CG9568	LYPD2	1	OrthoDB
brm vs control; males	FBgn0032087	CG9568	LY6L	1	OrthoDB
brm vs control; males	FBgn0035481	CG12605	SCRT1	8	Compara, eggNOG, Isobase, OrthoDB, OrthoFinder, OrthoInspector, Phylome, TreeFam
brm vs control; males	FBgn0035481	CG12605	SCRT2	7	Compara, eggNOG, OrthoDB, OrthoFinder, OrthoInspector, Phylome, TreeFam
brm vs control; males	FBgn0030721	CG12698	CNBD2	7	Compara, Inparanoid, OrthoDB, OrthoInspector, Panther, RoundUp, TreeFam
brm vs control; males	FBgn0050156	CG30156	DNAJB14	7	Compara, eggNOG, OrthoDB, OrthoFinder, Panther, Phylome, TreeFam
brm vs control; males	FBgn0050156	CG30156	DNAJB12	7	Compara, eggNOG, OrthoDB, OrthoFinder, Panther, Phylome, TreeFam
brm vs control; males	FBgn0050156	CG30156	DNAJC18	6	eggNOG, OrthoDB, OrthoFinder, Panther, Phylome, TreeFam
brm vs control; males	FBgn0050156	CG30156	DNAJB9	2	eggNOG, OrthoDB
brm vs control; males	FBgn0050156	CG30156	DNAJB2	2	Compara, eggNOG
brm vs control; males	FBgn0050156	CG30156	DNAJB1	2	Compara, eggNOG
brm vs control; males	FBgn0050156	CG30156	DNAJB6	2	Compara, eggNOG
brm vs control; males	FBgn0050156	CG30156	DNAJB7	2	Compara, eggNOG
brm vs control; males	FBgn0050156	CG30156	DNAJB8	2	Compara, eggNOG
brm vs control; males	FBgn0050156	CG30156	DNAJB5	2	Compara, eggNOG
brm vs control; males	FBgn0050156	CG30156	DNAJC3	2	eggNOG, Phylome
brm vs control; males	FBgn0036962	CG17122	CFAP157	11	Compara, eggNOG, Hieranoid, Inparanoid, OrthoDB, OrthoFinder, OrthoInspector, orthoMCL, Panther, RoundUp, TreeFam
brm vs control; males	FBgn0264787	lncRNA:CR44017
brm vs control; males	FBgn0027560	Tps1
brm vs control; males	FBgn0259749	mmy	UAP1	14	Compara, eggNOG, Hieranoid, Homologene, Inparanoid, Isobase, OMA, OrthoDB, OrthoFinder, OrthoInspector, orthoMCL, Panther, RoundUp, TreeFam
brm vs control; males	FBgn0259749	mmy	UAP1L1	11	Compara, eggNOG, Hieranoid, Inparanoid, OrthoDB, OrthoFinder, OrthoInspector, orthoMCL, Panther, RoundUp, TreeFam
brm vs control; males	FBgn0266154	lncRNA:CR44860
brm vs control; males	FBgn0030374	CG15734
brm vs control; males	FBgn0033258	CG8712
brm vs control; males	FBgn0033238	azot	CALML5	4	eggNOG, OrthoDB, OrthoFinder, Panther
brm vs control; males	FBgn0033238	azot	CALM1	4	eggNOG, OrthoDB, OrthoFinder, Panther
brm vs control; males	FBgn0033238	azot	CALM3	3	eggNOG, OrthoFinder, Panther
brm vs control; males	FBgn0033238	azot	CALM2	3	eggNOG, OrthoFinder, Panther
brm vs control; males	FBgn0033238	azot	CABP5	2	eggNOG, OrthoDB
brm vs control; males	FBgn0033238	azot	CALML6	2	eggNOG, OrthoDB
brm vs control; males	FBgn0033238	azot	CALML3	2	eggNOG, OrthoFinder
brm vs control; males	FBgn0039872	salt	SLC5A5	6	Compara, eggNOG, Hieranoid, OrthoDB, OrthoFinder, Panther
brm vs control; males	FBgn0039872	salt	SLC5A8	6	Compara, eggNOG, Hieranoid, OrthoDB, OrthoFinder, Panther
brm vs control; males	FBgn0039872	salt	SLC5A12	6	Compara, eggNOG, Hieranoid, OrthoDB, OrthoFinder, Panther
brm vs control; males	FBgn0039872	salt	SLC5A6	4	eggNOG, OrthoDB, OrthoFinder, Panther
brm vs control; males	FBgn0039872	salt	SLC5A3	2	Compara, eggNOG
brm vs control; males	FBgn0039872	salt	SLC5A11	2	Compara, eggNOG
brm vs control; males	FBgn0039872	salt	SLC5A9	2	Compara, eggNOG
brm vs control; males	FBgn0039872	salt	SLC5A10	2	Compara, eggNOG
brm vs control; males	FBgn0039872	salt	SLC5A7	2	Compara, eggNOG
brm vs control; males	FBgn0039872	salt	SLC5A2	2	Compara, eggNOG
brm vs control; males	FBgn0039872	salt	SLC5A4	2	Compara, eggNOG
brm vs control; males	FBgn0039872	salt	SLC5A1	2	Compara, eggNOG
brm vs control; males	FBgn0038799	MFS9	SLC17A5	7	eggNOG, Hieranoid, Isobase, OrthoFinder, orthoMCL, Panther, RoundUp
brm vs control; males	FBgn0038799	MFS9	SLC17A2	4	eggNOG, OrthoDB, OrthoFinder, Panther
brm vs control; males	FBgn0038799	MFS9	SLC17A3	4	eggNOG, OrthoDB, OrthoFinder, Panther
brm vs control; males	FBgn0038799	MFS9	SLC17A6	4	eggNOG, OrthoDB, OrthoFinder, orthoMCL
brm vs control; males	FBgn0038799	MFS9	SLC17A7	4	eggNOG, OrthoDB, OrthoFinder, orthoMCL
brm vs control; males	FBgn0038799	MFS9	SLC17A8	4	eggNOG, OrthoDB, OrthoFinder, orthoMCL
brm vs control; males	FBgn0038799	MFS9	SLC17A4	3	eggNOG, OrthoFinder, Panther
brm vs control; males	FBgn0038799	MFS9	SLC17A1	3	eggNOG, OrthoFinder, Panther
brm vs control; males	FBgn0038799	MFS9	SLC17A9	2	eggNOG, OrthoFinder
brm vs control; males	FBgn0020238	14-3-3epsilon	YWHAE	14	Compara, eggNOG, Hieranoid, Homologene, Inparanoid, Isobase, OMA, OrthoFinder, OrthoInspector, orthoMCL, Panther, Phylome, RoundUp, TreeFam
brm vs control; males	FBgn0020238	14-3-3epsilon	YWHAZ	4	eggNOG, OrthoFinder, orthoMCL, RoundUp
brm vs control; males	FBgn0020238	14-3-3epsilon	YWHAB	4	eggNOG, OrthoFinder, orthoMCL, RoundUp
brm vs control; males	FBgn0020238	14-3-3epsilon	YWHAQ	2	eggNOG, OrthoFinder
brm vs control; males	FBgn0020238	14-3-3epsilon	YWHAH	2	eggNOG, OrthoFinder
brm vs control; males	FBgn0020238	14-3-3epsilon	SFN	2	eggNOG, OrthoFinder
brm vs control; males	FBgn0020238	14-3-3epsilon	YWHAG	2	eggNOG, OrthoFinder
brm vs control; males	FBgn0052811	CG32811
brm vs control; males	FBgn0031061	CG14232	ACBD3	12	Compara, eggNOG, Hieranoid, Inparanoid, OMA, OrthoDB, OrthoFinder, orthoMCL, Panther, Phylome, RoundUp, TreeFam
brm vs control; males	FBgn0031061	CG14232	TMED8	7	Compara, eggNOG, OrthoDB, OrthoFinder, OrthoInspector, Panther, Phylome
brm vs control; males	FBgn0028372	isopeptidase-T-3	UBAC1	14	eggNOG, Hieranoid, Homologene, Inparanoid, Isobase, OMA, OrthoDB, OrthoFinder, OrthoInspector, orthoMCL, Panther, Phylome, RoundUp, TreeFam
brm vs control; males	FBgn0029717	CG12684
brm vs control; males	FBgn0030247	CG15208	CFAP410	7	Compara, eggNOG, OrthoDB, OrthoFinder, Panther, Phylome, TreeFam
brm vs control; males	FBgn0039810	CG15549
brm vs control; males	FBgn0037323	CG2663	TTPAL	3	eggNOG, OrthoDB, Panther
brm vs control; males	FBgn0037323	CG2663	TTPA	3	eggNOG, OrthoDB, Panther
brm vs control; males	FBgn0037323	CG2663	CLVS1	2	eggNOG, OrthoDB
brm vs control; males	FBgn0037323	CG2663	RLBP1	2	eggNOG, OrthoDB
brm vs control; males	FBgn0037323	CG2663	CLVS2	2	eggNOG, OrthoDB
brm vs control; males	FBgn0038892	CG15498	CFAP161	12	Compara, Hieranoid, Homologene, Inparanoid, OMA, OrthoDB, OrthoFinder, OrthoInspector, orthoMCL, Panther, Phylome, RoundUp
brm vs control; males	FBgn0053530	Acp53C14c
brm vs control; males	FBgn0037320	CG14668
brm vs control; males	FBgn0033322	CG8584	CTDNEP1	5	OrthoDB, OrthoFinder, Panther, Phylome, TreeFam
brm vs control; males	FBgn0033322	CG8584	CTDSPL2	2	eggNOG, OrthoDB
brm vs control; males	FBgn0033322	CG8584	CTDSPL	3	eggNOG, OrthoDB, orthoMCL
brm vs control; males	FBgn0033322	CG8584	CTDSP2	3	eggNOG, OrthoDB, orthoMCL
brm vs control; males	FBgn0033322	CG8584	CTDSP1	3	eggNOG, OrthoDB, orthoMCL
brm vs control; males	FBgn0033730	Cpr49Ag
brm vs control; males	FBgn0037283	CG14658
brm vs control; males	FBgn0031307	MFS3	SLC17A5	5	eggNOG, Isobase, OrthoDB, OrthoFinder, Panther
brm vs control; males	FBgn0031307	MFS3	SLC17A2	4	eggNOG, OrthoDB, OrthoFinder, Panther
brm vs control; males	FBgn0031307	MFS3	SLC17A3	4	eggNOG, OrthoDB, OrthoFinder, Panther
brm vs control; males	FBgn0031307	MFS3	SLC17A4	3	eggNOG, OrthoFinder, Panther
brm vs control; males	FBgn0031307	MFS3	SLC17A1	3	eggNOG, OrthoFinder, Panther
brm vs control; males	FBgn0031307	MFS3	SLC17A6	3	eggNOG, OrthoDB, OrthoFinder
brm vs control; males	FBgn0031307	MFS3	SLC17A7	3	eggNOG, OrthoDB, OrthoFinder
brm vs control; males	FBgn0031307	MFS3	SLC17A8	3	eggNOG, OrthoDB, OrthoFinder
brm vs control; males	FBgn0031307	MFS3	SLC17A9	2	eggNOG, OrthoFinder
brm vs control; males	FBgn0028699	Rh50	RHBG	14	Compara, eggNOG, Hieranoid, Homologene, Inparanoid, Isobase, OrthoDB, OrthoFinder, OrthoInspector, orthoMCL, Panther, Phylome, RoundUp, TreeFam
brm vs control; males	FBgn0028699	Rh50	RHAG	12	Compara, eggNOG, Hieranoid, OMA, OrthoDB, OrthoFinder, OrthoInspector, orthoMCL, Panther, Phylome, RoundUp, TreeFam
brm vs control; males	FBgn0028699	Rh50	RHCG	11	Compara, eggNOG, Hieranoid, Inparanoid, OrthoDB, OrthoFinder, OrthoInspector, orthoMCL, Panther, Phylome, TreeFam
brm vs control; males	FBgn0028699	Rh50	RHCE	6	Compara, eggNOG, OrthoDB, OrthoFinder, Panther, Phylome
brm vs control; males	FBgn0028699	Rh50	RHD	6	Compara, eggNOG, OrthoDB, OrthoFinder, Panther, Phylome
brm vs control; males	FBgn0050177	CG30177	REEP3	2	Panther, TreeFam
brm vs control; males	FBgn0050177	CG30177	REEP2	2	Panther, TreeFam
brm vs control; males	FBgn0050177	CG30177	REEP4	2	Panther, TreeFam
brm vs control; males	FBgn0050177	CG30177	REEP1	2	Panther, TreeFam
brm vs control; males	FBgn0042198	CG16741
brm vs control; males	FBgn0040509	ACXB	ADCY2	6	Compara, eggNOG, Isobase, OrthoDB, Panther, TreeFam
brm vs control; males	FBgn0040509	ACXB	ADCY4	5	Compara, eggNOG, OrthoDB, Panther, TreeFam
brm vs control; males	FBgn0040509	ACXB	ADCY7	5	Compara, eggNOG, OrthoDB, Panther, TreeFam
brm vs control; males	FBgn0040509	ACXB	NPR2	2	Compara, eggNOG
brm vs control; males	FBgn0040509	ACXB	ADCY1	2	Compara, eggNOG
brm vs control; males	FBgn0040509	ACXB	GUCY2C	2	Compara, eggNOG
brm vs control; males	FBgn0040509	ACXB	GUCY1A2	2	Compara, eggNOG
brm vs control; males	FBgn0040509	ACXB	NPR3	2	Compara, eggNOG
brm vs control; males	FBgn0040509	ACXB	GUCY2D	2	Compara, eggNOG
brm vs control; males	FBgn0040509	ACXB	ADCY8	2	Compara, eggNOG
brm vs control; males	FBgn0040509	ACXB	ADCY6	2	Compara, eggNOG
brm vs control; males	FBgn0040509	ACXB	GUCY1A1	2	Compara, eggNOG
brm vs control; males	FBgn0040509	ACXB	GUCY2F	2	Compara, eggNOG
brm vs control; males	FBgn0034638	CG10433
brm vs control; males	FBgn0024556	mEFTu1	TUFM	13	eggNOG, Hieranoid, Homologene, Inparanoid, Isobase, OMA, OrthoDB, OrthoFinder, OrthoInspector, orthoMCL, Panther, Phylome, RoundUp
brm vs control; males	FBgn0024556	mEFTu1	MIR4721	2	Compara, OMA
brm vs control; males	FBgn0032175	CG13131
brm vs control; males	FBgn0031720	CG14013	CFAP299	12	Compara, eggNOG, Hieranoid, Inparanoid, OrthoDB, OrthoFinder, OrthoInspector, orthoMCL, Panther, Phylome, RoundUp, TreeFam
brm vs control; males	FBgn0037464	CG1988
brm vs control; males	FBgn0039511	CG3330
brm vs control; males	FBgn0011596	fzo	MFN2	7	eggNOG, Isobase, OrthoDB, OrthoFinder, Panther, Phylome, TreeFam
brm vs control; males	FBgn0011596	fzo	MFN1	6	eggNOG, OrthoDB, OrthoFinder, Panther, Phylome, TreeFam
brm vs control; males	FBgn0037483	CG14609	UACA	1	Phylome
brm vs control; males	FBgn0030441	CG2209
brm vs control; males	FBgn0051327	CG31327	KRT17	1	eggNOG
brm vs control; males	FBgn0051327	CG31327	KRT38	1	eggNOG
brm vs control; males	FBgn0051327	CG31327	KRT20	1	eggNOG
brm vs control; males	FBgn0051327	CG31327	KRT37	1	eggNOG
brm vs control; males	FBgn0051327	CG31327	KRT27	1	eggNOG
brm vs control; males	FBgn0051327	CG31327	KRT28	1	eggNOG
brm vs control; males	FBgn0051327	CG31327	KRT24	1	eggNOG
brm vs control; males	FBgn0051327	CG31327	KRT14	1	eggNOG
brm vs control; males	FBgn0051327	CG31327	KRT36	1	eggNOG
brm vs control; males	FBgn0051327	CG31327	KRT10	1	eggNOG
brm vs control; males	FBgn0051327	CG31327	KRT16	1	eggNOG
brm vs control; males	FBgn0051327	CG31327	KRT25	1	eggNOG
brm vs control; males	FBgn0051327	CG31327	KRT12	1	eggNOG
brm vs control; males	FBgn0051327	CG31327	KRT15	1	eggNOG
brm vs control; males	FBgn0051327	CG31327	KRT13	1	eggNOG
brm vs control; males	FBgn0051327	CG31327	KRT35	1	eggNOG
brm vs control; males	FBgn0051327	CG31327	KRT2	1	eggNOG
brm vs control; males	FBgn0051327	CG31327	KRT9	1	eggNOG
brm vs control; males	FBgn0051327	CG31327	KRT19	1	eggNOG
brm vs control; males	FBgn0051327	CG31327	KRT34	1	eggNOG
brm vs control; males	FBgn0051327	CG31327	KRT32	1	eggNOG
brm vs control; males	FBgn0032478	CG5458	RSPH1	11	Compara, eggNOG, Hieranoid, Inparanoid, OrthoDB, OrthoFinder, OrthoInspector, orthoMCL, Phylome, RoundUp, TreeFam
brm vs control; males	FBgn0032478	CG5458	RSPH10B2	2	eggNOG, OrthoDB
brm vs control; males	FBgn0032478	CG5458	MORN3	2	eggNOG, OrthoDB
brm vs control; males	FBgn0032478	CG5458	MORN1	2	eggNOG, OrthoDB
brm vs control; males	FBgn0052425	CG32425	C2CD3	6	Compara, eggNOG, OrthoFinder, OrthoInspector, RoundUp, TreeFam
brm vs control; males	FBgn0050416	CG30416	CCDC84	1	TreeFam
brm vs control; males	FBgn0039378	alpha4GT2	A4GALT	13	Compara, eggNOG, Hieranoid, Homologene, Inparanoid, Isobase, OrthoDB, OrthoFinder, OrthoInspector, orthoMCL, Panther, Phylome, TreeFam
brm vs control; males	FBgn0039378	alpha4GT2	A4GNT	10	Compara, eggNOG, Hieranoid, Inparanoid, OrthoDB, OrthoFinder, OrthoInspector, Panther, Phylome, TreeFam
brm vs control; males	FBgn0051025	Ppi1	KRT17	1	eggNOG
brm vs control; males	FBgn0051025	Ppi1	KRT38	1	eggNOG
brm vs control; males	FBgn0051025	Ppi1	KRT20	1	eggNOG
brm vs control; males	FBgn0051025	Ppi1	KRT37	1	eggNOG
brm vs control; males	FBgn0051025	Ppi1	KRT27	1	eggNOG
brm vs control; males	FBgn0051025	Ppi1	KRT28	1	eggNOG
brm vs control; males	FBgn0051025	Ppi1	KRT24	1	eggNOG
brm vs control; males	FBgn0051025	Ppi1	KRT14	1	eggNOG
brm vs control; males	FBgn0051025	Ppi1	KRT36	1	eggNOG
brm vs control; males	FBgn0051025	Ppi1	KRT10	1	eggNOG
brm vs control; males	FBgn0051025	Ppi1	KRT16	1	eggNOG
brm vs control; males	FBgn0051025	Ppi1	KRT25	1	eggNOG
brm vs control; males	FBgn0051025	Ppi1	KRT12	1	eggNOG
brm vs control; males	FBgn0051025	Ppi1	KRT15	1	eggNOG
brm vs control; males	FBgn0051025	Ppi1	KRT13	1	eggNOG
brm vs control; males	FBgn0051025	Ppi1	KRT35	1	eggNOG
brm vs control; males	FBgn0051025	Ppi1	KRT2	1	eggNOG
brm vs control; males	FBgn0051025	Ppi1	KRT9	1	eggNOG
brm vs control; males	FBgn0051025	Ppi1	KRT19	1	eggNOG
brm vs control; males	FBgn0051025	Ppi1	KRT34	1	eggNOG
brm vs control; males	FBgn0051025	Ppi1	KRT32	1	eggNOG
brm vs control; males	FBgn0262571	CG43111
brm vs control; males	FBgn0033706	Vha36-2	ATP6V1D	6	eggNOG, Isobase, OrthoDB, orthoMCL, Panther, TreeFam
brm vs control; males	FBgn0030339	Cyp28c1	TBXAS1	4	eggNOG, OrthoDB, Phylome, TreeFam
brm vs control; males	FBgn0030339	Cyp28c1	CYP3A43	3	eggNOG, OrthoDB, Phylome
brm vs control; males	FBgn0030339	Cyp28c1	CYP3A7-CYP3A51P	3	eggNOG, OrthoDB, Phylome
brm vs control; males	FBgn0030339	Cyp28c1	CYP3A4	3	eggNOG, OrthoDB, Phylome
brm vs control; males	FBgn0030339	Cyp28c1	CYP3A5	3	eggNOG, OrthoDB, Phylome
brm vs control; males	FBgn0031327	CG5397	CES4A	4	eggNOG, OrthoDB, OrthoFinder, Panther
brm vs control; males	FBgn0031327	CG5397	CES1	4	eggNOG, OrthoDB, OrthoFinder, Panther
brm vs control; males	FBgn0031327	CG5397	CES5A	4	eggNOG, OrthoDB, OrthoFinder, Panther
brm vs control; males	FBgn0031327	CG5397	CES3	4	eggNOG, OrthoDB, OrthoFinder, Panther
brm vs control; males	FBgn0031327	CG5397	LOC107987423	2	OrthoDB, OrthoFinder
brm vs control; males	FBgn0031327	CG5397	CES2	3	eggNOG, OrthoDB, OrthoFinder
brm vs control; males	FBgn0031327	CG5397	BCHE	3	eggNOG, OrthoDB, OrthoFinder
brm vs control; males	FBgn0031327	CG5397	ACHE	3	eggNOG, OrthoDB, OrthoFinder
brm vs control; males	FBgn0031327	CG5397	NLGN4X	2	eggNOG, OrthoDB
brm vs control; males	FBgn0031327	CG5397	CEL	2	eggNOG, OrthoDB
brm vs control; males	FBgn0031327	CG5397	NLGN1	2	eggNOG, OrthoDB
brm vs control; males	FBgn0031327	CG5397	NLGN2	2	eggNOG, OrthoDB
brm vs control; males	FBgn0031327	CG5397	TG	2	eggNOG, OrthoDB
brm vs control; males	FBgn0031327	CG5397	NLGN3	2	eggNOG, OrthoDB
brm vs control; males	FBgn0038558	CG12347
brm vs control; males	FBgn0051139	CG31139	POGLUT1	5	Compara, eggNOG, orthoMCL, Panther, TreeFam
brm vs control; males	FBgn0051139	CG31139	POGLUT2	3	eggNOG, OrthoDB, RoundUp
brm vs control; males	FBgn0051139	CG31139	POGLUT3	2	eggNOG, OrthoDB
brm vs control; males	FBgn0266642	asRNA:CR45149
brm vs control; males	FBgn0038017	CG4115	SELL	1	Phylome
brm vs control; males	FBgn0038017	CG4115	CLEC3A	1	Phylome
brm vs control; males	FBgn0038017	CG4115	CLEC3B	1	Phylome
brm vs control; males	FBgn0083068	CG33947
brm vs control; males	FBgn0037819	CG14688	PHYHD1	13	Compara, eggNOG, Hieranoid, Homologene, Inparanoid, OrthoDB, OrthoFinder, OrthoInspector, orthoMCL, Panther, Phylome, RoundUp, TreeFam
brm vs control; males	FBgn0031546	CG8851	ODF2	3	OrthoFinder, OrthoInspector, Panther
brm vs control; males	FBgn0031546	CG8851	ODF2L	2	OrthoFinder, Panther
brm vs control; males	FBgn0031127	CG1835
brm vs control; males	FBgn0264709	lncRNA:CR43978
brm vs control; males	FBgn0046875	Obp83g
brm vs control; males	FBgn0039094	CG10184
brm vs control; males	FBgn0264442	ab	ZBTB37	2	Inparanoid, Isobase
brm vs control; males	FBgn0264442	ab	ZBTB12	2	Inparanoid, Phylome
brm vs control; males	FBgn0264442	ab	BTBD18	2	OrthoFinder, OrthoInspector
brm vs control; males	FBgn0035484	CG11594	FGGY	14	Compara, eggNOG, Hieranoid, Homologene, Inparanoid, OMA, OrthoDB, OrthoFinder, OrthoInspector, orthoMCL, Panther, Phylome, RoundUp, TreeFam
brm vs control; males	FBgn0033461	CG12923
brm vs control; males	FBgn0031844	CG13771	ACOT9	11	Compara, eggNOG, Hieranoid, Homologene, Inparanoid, Isobase, OrthoDB, OrthoFinder, OrthoInspector, Panther, TreeFam
brm vs control; males	FBgn0263496	lncRNA:CR43485
brm vs control; males	FBgn0015584	Acp53Ea
brm vs control; males	FBgn0031407	CG4270	GLIPR2	7	eggNOG, Hieranoid, OrthoDB, OrthoFinder, orthoMCL, RoundUp, TreeFam
brm vs control; males	FBgn0031407	CG4270	GLIPR1L2	3	Compara, eggNOG, OrthoDB
brm vs control; males	FBgn0031407	CG4270	PI16	3	eggNOG, OrthoDB, Panther
brm vs control; males	FBgn0031407	CG4270	CRISPLD2	3	eggNOG, OrthoDB, RoundUp
brm vs control; males	FBgn0031407	CG4270	CRISPLD1	3	eggNOG, OrthoDB, RoundUp
brm vs control; males	FBgn0031407	CG4270	GLIPR1L1	3	Compara, eggNOG, OrthoDB
brm vs control; males	FBgn0031407	CG4270	CRISP2	2	eggNOG, OrthoDB
brm vs control; males	FBgn0031407	CG4270	CRISP1	2	eggNOG, OrthoDB
brm vs control; males	FBgn0031407	CG4270	CLEC18B	2	eggNOG, OrthoDB
brm vs control; males	FBgn0031407	CG4270	CLEC18A	2	eggNOG, OrthoDB
brm vs control; males	FBgn0031407	CG4270	R3HDML	2	eggNOG, OrthoDB
brm vs control; males	FBgn0031407	CG4270	GLIPR1	2	eggNOG, OrthoDB
brm vs control; males	FBgn0031407	CG4270	PI15	2	eggNOG, OrthoDB
brm vs control; males	FBgn0046873	Pif2	KRTAP4-2	1	OMA
brm vs control; males	FBgn0046873	Pif2	KRTAP9-4	1	OMA
brm vs control; males	FBgn0046873	Pif2	KRTAP9-3	1	OMA
brm vs control; males	FBgn0046873	Pif2	KRTAP4-5	1	OMA
brm vs control; males	FBgn0046873	Pif2	KRTAP5-9	1	OMA
brm vs control; males	FBgn0046873	Pif2	KRTAP9-6	1	OMA
brm vs control; males	FBgn0046873	Pif2	KRTAP4-4	1	OMA
brm vs control; males	FBgn0038581	CG14314
brm vs control; males	FBgn0031728	Hsp60C	HSPD1	13	Compara, eggNOG, Hieranoid, Inparanoid, Isobase, OMA, OrthoDB, OrthoFinder, OrthoInspector, orthoMCL, Panther, Phylome, TreeFam
brm vs control; males	FBgn0026620	tacc	TACC1	7	Isobase, OrthoFinder, OrthoInspector, Panther, Phylome, RoundUp, TreeFam
brm vs control; males	FBgn0026620	tacc	TACC3	7	eggNOG, OrthoFinder, OrthoInspector, orthoMCL, Panther, Phylome, TreeFam
brm vs control; males	FBgn0026620	tacc	TACC2	6	eggNOG, OrthoInspector, Panther, Phylome, RoundUp, TreeFam
brm vs control; males	FBgn0028526	CG15293
brm vs control; males	FBgn0028868	CG4701	ATAD1	13	eggNOG, Hieranoid, Homologene, Inparanoid, Isobase, OrthoDB, OrthoFinder, OrthoInspector, orthoMCL, Panther, Phylome, RoundUp, TreeFam
brm vs control; males	FBgn0035952	CG5280	C22orf23	12	Compara, Hieranoid, Inparanoid, OMA, OrthoDB, OrthoFinder, OrthoInspector, orthoMCL, Panther, Phylome, RoundUp, TreeFam
brm vs control; males	FBgn0052690	lncRNA:CR32690
brm vs control; males	FBgn0032850	Kua	TMEM189-UBE2V1	9	eggNOG, Hieranoid, Inparanoid, OMA, OrthoDB, OrthoInspector, Phylome, RoundUp, TreeFam
brm vs control; males	FBgn0032850	Kua	TMEM189	5	eggNOG, OMA, OrthoFinder, orthoMCL, RoundUp
brm vs control; males	FBgn0038685	CG14282	DPY30	1	Panther
brm vs control; males	FBgn0039257	tnc	KCP	1	Panther
brm vs control; males	FBgn0039257	tnc	GPRIN1	1	Phylome
brm vs control; males	FBgn0039257	tnc	MAP2	1	Phylome
brm vs control; males	FBgn0039257	tnc	MAP6	1	Phylome
brm vs control; males	FBgn0039257	tnc	AKAP12	1	Phylome
brm vs control; males	FBgn0039257	tnc	EHBP1L1	1	Phylome
brm vs control; males	FBgn0039257	tnc	RTN4	1	Phylome
brm vs control; males	FBgn0039257	tnc	RTN3	1	Phylome
brm vs control; males	FBgn0039257	tnc	CEP170	1	Phylome
brm vs control; males	FBgn0039257	tnc	MUCL3	1	eggNOG
brm vs control; males	FBgn0039257	tnc	RP1	1	eggNOG
brm vs control; males	FBgn0039257	tnc	LEO1	1	eggNOG
brm vs control; males	FBgn0039257	tnc	DMP1	1	eggNOG
brm vs control; males	FBgn0039257	tnc	IBSP	1	eggNOG
brm vs control; males	FBgn0029952	CG12689
brm vs control; males	FBgn0051231	CG31231	CCDC96	1	OrthoFinder
brm vs control; males	FBgn0051231	CG31231	SBSN	1	eggNOG
brm vs control; males	FBgn0027070	Ugt36E1	UGT8	7	Compara, eggNOG, Hieranoid, Isobase, OrthoInspector, Panther, Phylome
brm vs control; males	FBgn0027070	Ugt36E1	UGT1A1	6	Compara, eggNOG, Hieranoid, OrthoInspector, Panther, Phylome
brm vs control; males	FBgn0027070	Ugt36E1	UGT2B4	6	Compara, eggNOG, Hieranoid, OrthoInspector, Panther, Phylome
brm vs control; males	FBgn0027070	Ugt36E1	UGT2B15	6	Compara, eggNOG, Hieranoid, OrthoInspector, Panther, Phylome
brm vs control; males	FBgn0027070	Ugt36E1	UGT2B28	6	Compara, eggNOG, Hieranoid, OrthoInspector, Panther, Phylome
brm vs control; males	FBgn0027070	Ugt36E1	UGT1A3	6	Compara, eggNOG, Hieranoid, OrthoInspector, Panther, Phylome
brm vs control; males	FBgn0027070	Ugt36E1	UGT2B17	6	Compara, eggNOG, Hieranoid, OrthoInspector, Panther, Phylome
brm vs control; males	FBgn0027070	Ugt36E1	UGT2B11	6	Compara, eggNOG, Hieranoid, OrthoInspector, Panther, Phylome
brm vs control; males	FBgn0027070	Ugt36E1	UGT2A3	6	Compara, eggNOG, Hieranoid, OrthoInspector, Panther, Phylome
brm vs control; males	FBgn0027070	Ugt36E1	UGT2B7	6	Compara, eggNOG, Hieranoid, OrthoInspector, Panther, Phylome
brm vs control; males	FBgn0027070	Ugt36E1	UGT2B10	6	Compara, eggNOG, Hieranoid, OrthoInspector, Panther, Phylome
brm vs control; males	FBgn0027070	Ugt36E1	UGT2A2	5	Compara, eggNOG, Hieranoid, OrthoInspector, Phylome
brm vs control; males	FBgn0027070	Ugt36E1	UGT1A4	4	Hieranoid, OrthoInspector, Panther, Phylome
brm vs control; males	FBgn0027070	Ugt36E1	UGT1A10	4	Hieranoid, OrthoInspector, Panther, Phylome
brm vs control; males	FBgn0027070	Ugt36E1	UGT1A7	4	Hieranoid, OrthoInspector, Panther, Phylome
brm vs control; males	FBgn0027070	Ugt36E1	UGT1A5	4	Hieranoid, OrthoInspector, Panther, Phylome
brm vs control; males	FBgn0027070	Ugt36E1	UGT1A9	4	Hieranoid, OrthoInspector, Panther, Phylome
brm vs control; males	FBgn0027070	Ugt36E1	UGT1A6	4	Hieranoid, OrthoInspector, Panther, Phylome
brm vs control; males	FBgn0027070	Ugt36E1	UGT1A8	4	Hieranoid, OrthoInspector, Panther, Phylome
brm vs control; males	FBgn0027070	Ugt36E1	UGT3A1	4	Compara, eggNOG, Panther, Phylome
brm vs control; males	FBgn0027070	Ugt36E1	UGT3A2	4	Compara, eggNOG, Panther, Phylome
brm vs control; males	FBgn0036496	CG7804	TARDBP	12	Compara, eggNOG, Hieranoid, Inparanoid, Isobase, OMA, OrthoDB, OrthoFinder, OrthoInspector, Panther, Phylome, TreeFam
brm vs control; males	FBgn0025835	CG17707	LOC112268211	2	OrthoDB, OrthoFinder
brm vs control; males	FBgn0266282	jnj	SMC6	14	Compara, eggNOG, Hieranoid, Homologene, Inparanoid, OMA, OrthoDB, OrthoFinder, OrthoInspector, orthoMCL, Panther, Phylome, RoundUp, TreeFam
brm vs control; males	FBgn0266865	asRNA:CR45326
brm vs control; males	FBgn0085318	CG34289
brm vs control; males	FBgn0003390	shf	WIF1	12	eggNOG, Hieranoid, Homologene, Inparanoid, Isobase, OMA, OrthoDB, OrthoFinder, OrthoInspector, orthoMCL, Phylome, RoundUp
brm vs control; males	FBgn0027554	CG8042	UBXN4	11	eggNOG, Inparanoid, OMA, OrthoDB, OrthoFinder, OrthoInspector, orthoMCL, Panther, Phylome, RoundUp, TreeFam
brm vs control; males	FBgn0027554	CG8042	UBXN1	3	Isobase, OrthoFinder, RoundUp
brm vs control; males	FBgn0261582	CG42692
brm vs control; males	FBgn0261806	CG42752
brm vs control; males	FBgn0264831	lncRNA:CR44039
brm vs control; males	FBgn0001145	Gs2	GLUL	14	Compara, eggNOG, Hieranoid, Inparanoid, Isobase, OMA, OrthoDB, OrthoFinder, OrthoInspector, orthoMCL, Panther, Phylome, RoundUp, TreeFam
brm vs control; males	FBgn0036463	Reck	RECK	13	Compara, eggNOG, Hieranoid, Homologene, Inparanoid, OMA, OrthoDB, OrthoFinder, OrthoInspector, orthoMCL, Panther, RoundUp, TreeFam
brm vs control; males	FBgn0032004	CG8292
brm vs control; males	FBgn0031545	CG3213	ODF2L	2	OrthoFinder, Panther
brm vs control; males	FBgn0031545	CG3213	ODF2	2	OrthoFinder, Panther
brm vs control; males	FBgn0028857	CG12448	SPATA17	7	Compara, eggNOG, OrthoFinder, OrthoInspector, Panther, Phylome, TreeFam
brm vs control; males	FBgn0032654	CG15147	SELENOH	4	Compara, Panther, Phylome, TreeFam
brm vs control; males	FBgn0031818	CG9536	TMEM115	12	Compara, eggNOG, Hieranoid, Inparanoid, OMA, OrthoFinder, OrthoInspector, orthoMCL, Panther, Phylome, RoundUp, TreeFam
brm vs control; males	FBgn0259239	CG42337	ARID3C	1	eggNOG
brm vs control; males	FBgn0259239	CG42337	ARID3B	1	eggNOG
brm vs control; males	FBgn0259239	CG42337	ARID2	1	eggNOG
brm vs control; males	FBgn0259239	CG42337	ARID5B	1	eggNOG
brm vs control; males	FBgn0259239	CG42337	ARID5A	1	eggNOG
brm vs control; males	FBgn0259239	CG42337	ARID4B	1	eggNOG
brm vs control; males	FBgn0259239	CG42337	ARID3A	1	eggNOG
brm vs control; males	FBgn0259239	CG42337	ARID4A	1	eggNOG
brm vs control; males	FBgn0036939	CG7365	PLB1	10	Compara, eggNOG, OrthoDB, OrthoFinder, OrthoInspector, orthoMCL, Panther, Phylome, RoundUp, TreeFam
brm vs control; males	FBgn0037506	Mics1	GHITM	13	Compara, eggNOG, Hieranoid, Homologene, Inparanoid, OMA, OrthoDB, OrthoFinder, OrthoInspector, orthoMCL, Panther, Phylome, TreeFam
brm vs control; males	FBgn0037115	CG11249	PKM	3	eggNOG, Panther, TreeFam
brm vs control; males	FBgn0037115	CG11249	PKLR	3	eggNOG, Panther, TreeFam
brm vs control; males	FBgn0267127	lncRNA:CR45567
brm vs control; males	FBgn0035553	CG13722
brm vs control; males	FBgn0260798	Gprk1	GRK3	15	Compara, eggNOG, Hieranoid, Homologene, Inparanoid, Isobase, OMA, OrthoDB, OrthoFinder, OrthoInspector, orthoMCL, Panther, Phylome, RoundUp, TreeFam
brm vs control; males	FBgn0260798	Gprk1	GRK2	13	Compara, eggNOG, Hieranoid, Inparanoid, OMA, OrthoDB, OrthoFinder, OrthoInspector, orthoMCL, Panther, Phylome, RoundUp, TreeFam
brm vs control; males	FBgn0260798	Gprk1	GRK4	3	Compara, eggNOG, OrthoDB
brm vs control; males	FBgn0260798	Gprk1	GRK5	3	Compara, eggNOG, OrthoDB
brm vs control; males	FBgn0260798	Gprk1	GRK6	3	Compara, eggNOG, OrthoDB
brm vs control; males	FBgn0260798	Gprk1	GRK1	2	Compara, eggNOG
brm vs control; males	FBgn0260798	Gprk1	GRK7	2	Compara, eggNOG
brm vs control; males	FBgn0033819	CG4714	CCDC96	3	OrthoFinder, Panther, RoundUp
brm vs control; males	FBgn0038627	CG7694	RNF181	14	Compara, eggNOG, Hieranoid, Inparanoid, Isobase, OMA, OrthoDB, OrthoFinder, OrthoInspector, orthoMCL, Panther, Phylome, RoundUp, TreeFam
brm vs control; males	FBgn0038627	CG7694	PJA2	3	eggNOG, OrthoDB, Panther
brm vs control; males	FBgn0038627	CG7694	PJA1	3	eggNOG, OrthoDB, Panther
brm vs control; males	FBgn0038627	CG7694	RNF115	3	eggNOG, OrthoDB, OrthoFinder
brm vs control; males	FBgn0038627	CG7694	RNF126	3	eggNOG, OrthoDB, OrthoFinder
brm vs control; males	FBgn0035039	Adck	ADCK1	14	Compara, eggNOG, Hieranoid, Homologene, Inparanoid, OMA, OrthoDB, OrthoFinder, OrthoInspector, orthoMCL, Panther, Phylome, RoundUp, TreeFam
brm vs control; males	FBgn0035039	Adck	ADCK5	4	eggNOG, OrthoDB, OrthoFinder, orthoMCL
brm vs control; males	FBgn0035039	Adck	ADCK2	2	eggNOG, Isobase
brm vs control; males	FBgn0052580	Muc14A	MUC16	2	OMA, orthoMCL
brm vs control; males	FBgn0052580	Muc14A	MUC6	2	eggNOG, orthoMCL
brm vs control; males	FBgn0052580	Muc14A	VWF	2	eggNOG, orthoMCL
brm vs control; males	FBgn0052580	Muc14A	MUC5B	2	eggNOG, orthoMCL
brm vs control; males	FBgn0052580	Muc14A	OTOG	2	eggNOG, orthoMCL
brm vs control; males	FBgn0037365	CG2104	PTPA	8	Compara, eggNOG, Isobase, OrthoDB, OrthoFinder, Panther, Phylome, TreeFam
brm vs control; males	FBgn0265546	lncRNA:CR44396
brm vs control; males	FBgn0264342	CG43798
brm vs control; males	FBgn0034067	CG8399	FRRS1	15	Compara, eggNOG, Hieranoid, Homologene, Inparanoid, Isobase, OMA, OrthoDB, OrthoFinder, OrthoInspector, orthoMCL, Panther, Phylome, RoundUp, TreeFam
brm vs control; males	FBgn0034067	CG8399	FRRS1L	4	Compara, eggNOG, Phylome, TreeFam
brm vs control; males	FBgn0034067	CG8399	REELD1	2	Compara, Panther
brm vs control; males	FBgn0037827	CG4073
brm vs control; males	FBgn0030593	CG9512	CHDH	6	eggNOG, OrthoDB, OrthoFinder, OrthoInspector, Phylome, TreeFam
brm vs control; males	FBgn0039501	TTLL6B	TTLL6	11	Compara, eggNOG, Hieranoid, Inparanoid, OrthoDB, OrthoFinder, OrthoInspector, orthoMCL, Panther, Phylome, TreeFam
brm vs control; males	FBgn0039501	TTLL6B	TTLL13P	8	Hieranoid, Inparanoid, OrthoInspector, orthoMCL, Panther, Phylome, RoundUp, TreeFam
brm vs control; males	FBgn0039501	TTLL6B	TTLL7	4	eggNOG, OrthoDB, orthoMCL, RoundUp
brm vs control; males	FBgn0039501	TTLL6B	TTLL11	3	eggNOG, OrthoDB, RoundUp
brm vs control; males	FBgn0039501	TTLL6B	TTLL2	2	OrthoDB, OrthoFinder
brm vs control; males	FBgn0035014	CG13581	ATP6V1FNB	2	OrthoFinder, Panther
brm vs control; males	FBgn0061515	endos	ARPP19	12	eggNOG, Hieranoid, Inparanoid, OMA, OrthoDB, OrthoFinder, OrthoInspector, orthoMCL, Panther, Phylome, RoundUp, TreeFam
brm vs control; males	FBgn0061515	endos	ENSA	10	eggNOG, Hieranoid, Inparanoid, OrthoDB, OrthoFinder, OrthoInspector, Panther, Phylome, RoundUp, TreeFam
brm vs control; males	FBgn0261531	CG42659
brm vs control; males	FBgn0052816	CG32816
brm vs control; males	FBgn0004364	18w	TLR7	3	eggNOG, OrthoDB, TreeFam
brm vs control; males	FBgn0004364	18w	TLR9	3	eggNOG, OrthoDB, TreeFam
brm vs control; males	FBgn0004364	18w	TLR3	3	eggNOG, OrthoDB, TreeFam
brm vs control; males	FBgn0004364	18w	TLR10	2	eggNOG, OrthoDB
brm vs control; males	FBgn0004364	18w	TLR6	2	eggNOG, OrthoDB
brm vs control; males	FBgn0004364	18w	TLR8	2	eggNOG, OrthoDB
brm vs control; males	FBgn0004364	18w	CD180	2	eggNOG, OrthoDB
brm vs control; males	FBgn0004364	18w	TLR2	2	eggNOG, OrthoDB
brm vs control; males	FBgn0004364	18w	TLR4	2	eggNOG, OrthoDB
brm vs control; males	FBgn0004364	18w	TLR1	2	eggNOG, OrthoDB
brm vs control; males	FBgn0004364	18w	TLR5	2	eggNOG, OrthoDB
brm vs control; males	FBgn0013770	Cp1	CTSV	10	eggNOG, Hieranoid, Homologene, Inparanoid, Isobase, OrthoFinder, OrthoInspector, orthoMCL, Panther, RoundUp
brm vs control; males	FBgn0013770	Cp1	CTSL	8	eggNOG, Hieranoid, Inparanoid, OrthoFinder, OrthoInspector, orthoMCL, Panther, RoundUp
brm vs control; males	FBgn0013770	Cp1	CTSS	3	eggNOG, orthoMCL, Panther
brm vs control; males	FBgn0013770	Cp1	CTSK	3	eggNOG, orthoMCL, Panther
brm vs control; males	FBgn0013770	Cp1	CTSF	2	eggNOG, orthoMCL
brm vs control; males	FBgn0030429	CG4661
brm vs control; males	FBgn0265272	CG30060	PEBP1	6	Compara, Isobase, OrthoDB, OrthoFinder, Panther, TreeFam
brm vs control; males	FBgn0265272	CG30060	PEBP4	3	OrthoDB, OrthoFinder, Panther
brm vs control; males	FBgn0259184	CG42288
brm vs control; males	FBgn0038097	CG14384
brm vs control; males	FBgn0031913	CG5958	TTPAL	6	eggNOG, Hieranoid, Inparanoid, OrthoDB, OrthoInspector, Panther
brm vs control; males	FBgn0031913	CG5958	RLBP1	5	eggNOG, Homologene, OrthoDB, OrthoInspector, RoundUp
brm vs control; males	FBgn0031913	CG5958	CLVS1	4	eggNOG, OrthoDB, OrthoFinder, OrthoInspector
brm vs control; males	FBgn0031913	CG5958	CLVS2	4	eggNOG, OrthoDB, OrthoFinder, OrthoInspector
brm vs control; males	FBgn0031913	CG5958	TTPA	3	eggNOG, OrthoDB, Panther
brm vs control; males	FBgn0016974	swaPsi
brm vs control; males	FBgn0263777	CG43694
brm vs control; males	FBgn0051128	CG31128
brm vs control; males	FBgn0051882	CG31882
brm vs control; males	FBgn0019828	dj
brm vs control; males	FBgn0050417	tbrd-3	BRD4	5	Compara, eggNOG, OrthoFinder, orthoMCL, Panther
brm vs control; males	FBgn0050417	tbrd-3	BRDT	5	Compara, eggNOG, OrthoFinder, orthoMCL, Panther
brm vs control; males	FBgn0050417	tbrd-3	BRD2	4	eggNOG, OrthoFinder, orthoMCL, Panther
brm vs control; males	FBgn0050417	tbrd-3	BRD3	3	eggNOG, OrthoFinder, orthoMCL
brm vs control; males	FBgn0050417	tbrd-3	KAT2A	2	Compara, eggNOG
brm vs control; males	FBgn0050417	tbrd-3	KAT2B	2	Compara, eggNOG
brm vs control; males	FBgn0050417	tbrd-3	BAZ2A	2	Compara, eggNOG
brm vs control; males	FBgn0050417	tbrd-3	BAZ1A	2	Compara, eggNOG
brm vs control; males	FBgn0038088	CG10126	CAPSL	13	Compara, eggNOG, Hieranoid, Homologene, Inparanoid, OrthoDB, OrthoFinder, OrthoInspector, orthoMCL, Panther, Phylome, RoundUp, TreeFam
brm vs control; males	FBgn0038088	CG10126	CAPS	5	eggNOG, OrthoDB, OrthoInspector, Panther, TreeFam
brm vs control; males	FBgn0038088	CG10126	CAPS2	2	eggNOG, Isobase
brm vs control; males	FBgn0264429	lncRNA:CR43847
brm vs control; males	FBgn0050412	CG30412	MAIP1	3	OrthoDB, Panther, Phylome
brm vs control; males	FBgn0029947	CG1999
brm vs control; males	FBgn0265487	mbl	MBNL2	10	Compara, eggNOG, Inparanoid, Isobase, OrthoFinder, OrthoInspector, Panther, Phylome, RoundUp, TreeFam
brm vs control; males	FBgn0265487	mbl	MBNL1	10	Compara, eggNOG, Inparanoid, OrthoFinder, OrthoInspector, orthoMCL, Panther, Phylome, RoundUp, TreeFam
brm vs control; males	FBgn0265487	mbl	MBNL3	9	Compara, eggNOG, Homologene, Inparanoid, OrthoFinder, OrthoInspector, Panther, Phylome, TreeFam
brm vs control; males	FBgn0265487	mbl	ZC3H10	2	eggNOG, TreeFam
brm vs control; males	FBgn0250825	CG34241
brm vs control; males	FBgn0011244	Hsp60B	HSPD1	8	Compara, eggNOG, OrthoDB, OrthoFinder, orthoMCL, Panther, Phylome, TreeFam
brm vs control; males	FBgn0050369	CG30369
brm vs control; males	FBgn0250826	CG34160
brm vs control; males	FBgn0035856	CG13679
brm vs control; males	FBgn0051363	Jupiter	JPT1	3	OrthoFinder, Panther, TreeFam
brm vs control; males	FBgn0051363	Jupiter	JPT2	3	OrthoInspector, Panther, TreeFam
brm vs control; males	FBgn0283509	Phm	PAM	6	eggNOG, Isobase, OrthoFinder, Panther, RoundUp, TreeFam
brm vs control; males	FBgn0028789	Doc1	TBX6	9	Compara, eggNOG, Hieranoid, Inparanoid, OrthoFinder, OrthoInspector, orthoMCL, Panther, TreeFam
brm vs control; males	FBgn0028789	Doc1	TBX15	4	Compara, eggNOG, Panther, RoundUp
brm vs control; males	FBgn0028789	Doc1	TBX22	3	Compara, eggNOG, Panther
brm vs control; males	FBgn0028789	Doc1	TBX5	2	Compara, eggNOG
brm vs control; males	FBgn0028789	Doc1	TBX4	2	Compara, eggNOG
brm vs control; males	FBgn0028789	Doc1	EOMES	2	Compara, eggNOG
brm vs control; males	FBgn0028789	Doc1	TBX21	2	Compara, eggNOG
brm vs control; males	FBgn0028789	Doc1	TBR1	2	Compara, eggNOG
brm vs control; males	FBgn0028789	Doc1	TBX18	3	eggNOG, Panther, RoundUp
brm vs control; males	FBgn0028789	Doc1	TBX20	3	Compara, eggNOG, Panther
brm vs control; males	FBgn0028789	Doc1	TBX2	3	Compara, eggNOG, RoundUp
brm vs control; males	FBgn0028789	Doc1	TBX1	3	Compara, eggNOG, RoundUp
brm vs control; males	FBgn0028789	Doc1	TBX3	3	Compara, eggNOG, RoundUp
brm vs control; males	FBgn0028789	Doc1	TBX10	2	Compara, eggNOG
brm vs control; males	FBgn0028789	Doc1	MGA	2	Compara, eggNOG
brm vs control; males	FBgn0028789	Doc1	TBX19	2	Compara, eggNOG
brm vs control; males	FBgn0028789	Doc1	TBXT	2	Compara, eggNOG
brm vs control; males	FBgn0030356	lncRNA:CR32661
brm vs control; males	FBgn0050384	CG30384	MYCBPAP	1	eggNOG
brm vs control; males	FBgn0032677	CG5790	CDC7	13	Compara, eggNOG, Hieranoid, Inparanoid, OMA, OrthoDB, OrthoFinder, OrthoInspector, orthoMCL, Panther, Phylome, RoundUp, TreeFam
brm vs control; males	FBgn0029659	CG16782
brm vs control; males	FBgn0037616	CG8136
brm vs control; males	FBgn0032768	CG17564	CCDC42	8	eggNOG, Hieranoid, Inparanoid, OMA, OrthoDB, Panther, Phylome, TreeFam
brm vs control; males	FBgn0032768	CG17564	CFAP73	8	eggNOG, Hieranoid, Inparanoid, OMA, OrthoDB, Panther, Phylome, TreeFam
brm vs control; males	FBgn0039083	CG10177	STK33	2	eggNOG, Panther
brm vs control; males	FBgn0039083	CG10177	DCX	2	Isobase, TreeFam
brm vs control; males	FBgn0039083	CG10177	DCLK2	2	eggNOG, TreeFam
brm vs control; males	FBgn0039083	CG10177	DCLK1	2	eggNOG, TreeFam
brm vs control; males	FBgn0262020	CG42831
brm vs control; males	FBgn0024897	b6	NPTX2	5	Isobase, OrthoFinder, OrthoInspector, Panther, RoundUp
brm vs control; males	FBgn0024897	b6	NPTX1	2	OrthoFinder, Panther
brm vs control; males	FBgn0052064	S-Lap4	LAP3	9	Compara, eggNOG, Hieranoid, OrthoDB, OrthoFinder, orthoMCL, Panther, Phylome, TreeFam
brm vs control; males	FBgn0052064	S-Lap4	NPEPL1	2	eggNOG, OrthoDB
brm vs control; males	FBgn0014342	mia	TAF6	6	eggNOG, Hieranoid, OrthoDB, OrthoFinder, Panther, TreeFam
brm vs control; males	FBgn0014342	mia	TAF6L	2	eggNOG, OrthoDB
brm vs control; males	FBgn0054049	CG34049	GLIPR2	4	eggNOG, OrthoDB, OrthoFinder, TreeFam
brm vs control; males	FBgn0054049	CG34049	GLIPR1L2	3	Compara, eggNOG, OrthoDB
brm vs control; males	FBgn0054049	CG34049	CRISP2	3	eggNOG, OrthoDB, Panther
brm vs control; males	FBgn0054049	CG34049	CRISP1	3	eggNOG, OrthoDB, Panther
brm vs control; males	FBgn0054049	CG34049	PI16	3	eggNOG, OrthoDB, Panther
brm vs control; males	FBgn0054049	CG34049	CLEC18B	3	eggNOG, OrthoDB, Panther
brm vs control; males	FBgn0054049	CG34049	CLEC18A	3	eggNOG, OrthoDB, Panther
brm vs control; males	FBgn0054049	CG34049	GLIPR1L1	3	Compara, eggNOG, OrthoDB
brm vs control; males	FBgn0054049	CG34049	CRISP3	2	OrthoDB, Panther
brm vs control; males	FBgn0054049	CG34049	GLIPR1	2	eggNOG, OrthoDB
brm vs control; males	FBgn0054049	CG34049	PI15	2	eggNOG, OrthoDB
brm vs control; males	FBgn0054049	CG34049	CRISPLD1	2	eggNOG, OrthoDB
brm vs control; males	FBgn0054049	CG34049	CRISPLD2	2	eggNOG, OrthoDB
brm vs control; males	FBgn0054049	CG34049	R3HDML	2	eggNOG, OrthoDB
brm vs control; males	FBgn0025697	santa-maria	CD36	5	eggNOG, Isobase, OrthoDB, OrthoFinder, Panther
brm vs control; males	FBgn0025697	santa-maria	SCARB1	5	eggNOG, Hieranoid, OrthoDB, Panther, Phylome
brm vs control; males	FBgn0025697	santa-maria	SCARB2	4	eggNOG, OrthoDB, OrthoFinder, Panther
brm vs control; males	FBgn0030536	CG11068
brm vs control; males	FBgn0053668	CG33668
brm vs control; males	FBgn0033294	Mal-A4	SLC3A1	11	Compara, eggNOG, Inparanoid, Isobase, OrthoDB, OrthoFinder, OrthoInspector, orthoMCL, Panther, Phylome, RoundUp
brm vs control; males	FBgn0033294	Mal-A4	SLC3A2	4	Compara, eggNOG, OrthoDB, RoundUp
brm vs control; males	FBgn0033294	Mal-A4	AMY1A	2	Compara, eggNOG
brm vs control; males	FBgn0033294	Mal-A4	AMY1C	2	Compara, eggNOG
brm vs control; males	FBgn0033294	Mal-A4	AMY2B	2	Compara, eggNOG
brm vs control; males	FBgn0033294	Mal-A4	AMY1B	2	Compara, eggNOG
brm vs control; males	FBgn0051778	CG31778	CHTF18	1	eggNOG
brm vs control; males	FBgn0045852	ham	MECOM	12	Compara, eggNOG, Inparanoid, Isobase, OrthoDB, OrthoFinder, OrthoInspector, orthoMCL, Panther, Phylome, RoundUp, TreeFam
brm vs control; males	FBgn0045852	ham	PRDM16	10	eggNOG, Inparanoid, OrthoDB, OrthoFinder, OrthoInspector, orthoMCL, Panther, Phylome, RoundUp, TreeFam
brm vs control; males	FBgn0045852	ham	ZNF99	2	Hieranoid, Phylome
brm vs control; males	FBgn0045852	ham	ZNF211	2	Hieranoid, Phylome
brm vs control; males	FBgn0045852	ham	ZNF587	2	Hieranoid, Phylome
brm vs control; males	FBgn0045852	ham	ZNF605	2	Hieranoid, Phylome
brm vs control; males	FBgn0045852	ham	ZNF850	2	Hieranoid, Phylome
brm vs control; males	FBgn0045852	ham	ZNF721	2	Hieranoid, Phylome
brm vs control; males	FBgn0045852	ham	ZNF160	2	Hieranoid, Phylome
brm vs control; males	FBgn0045852	ham	ZNF347	2	Hieranoid, Phylome
brm vs control; males	FBgn0045852	ham	ZNF260	2	Hieranoid, Phylome
brm vs control; males	FBgn0045852	ham	ZFP62	2	Hieranoid, Phylome
brm vs control; males	FBgn0045852	ham	ZNF658	2	Hieranoid, Phylome
brm vs control; males	FBgn0045852	ham	ZNF107	2	Hieranoid, Phylome
brm vs control; males	FBgn0045852	ham	ZNF883	2	Hieranoid, Phylome
brm vs control; males	FBgn0045852	ham	ZNF85	2	Hieranoid, Phylome
brm vs control; males	FBgn0045852	ham	ZNF91	2	Hieranoid, Phylome
brm vs control; males	FBgn0045852	ham	ZNF841	2	Hieranoid, Phylome
brm vs control; males	FBgn0045852	ham	ZNF836	2	Hieranoid, Phylome
brm vs control; males	FBgn0045852	ham	ZNF676	2	Hieranoid, Phylome
brm vs control; males	FBgn0045852	ham	ZNF208	2	Hieranoid, Phylome
brm vs control; males	FBgn0045852	ham	ZNF729	2	Hieranoid, Phylome
brm vs control; males	FBgn0045852	ham	ZNF780B	2	Hieranoid, Phylome
brm vs control; males	FBgn0045852	ham	ZNF624	2	Hieranoid, Phylome
brm vs control; males	FBgn0045852	ham	ZNF808	2	Hieranoid, Phylome
brm vs control; males	FBgn0029752	TrxT	TXN	11	eggNOG, Hieranoid, Inparanoid, Isobase, OMA, OrthoDB, OrthoFinder, OrthoInspector, orthoMCL, Panther, TreeFam
brm vs control; males	FBgn0029752	TrxT	TXNDC2	5	Compara, eggNOG, OrthoDB, OrthoInspector, Panther
brm vs control; males	FBgn0029752	TrxT	TXNDC8	5	Compara, eggNOG, OrthoDB, OrthoFinder, Panther
brm vs control; males	FBgn0029752	TrxT	TXN2	3	eggNOG, OrthoDB, orthoMCL
brm vs control; males	FBgn0262010	CG42828	SPINT3	3	eggNOG, OrthoFinder, Panther
brm vs control; males	FBgn0262010	CG42828	EPPIN-WFDC6	2	eggNOG, OrthoFinder
brm vs control; males	FBgn0262010	CG42828	TFPI2	2	eggNOG, OrthoFinder
brm vs control; males	FBgn0262010	CG42828	EPPIN	2	eggNOG, OrthoFinder
brm vs control; males	FBgn0262010	CG42828	TFPI	2	eggNOG, OrthoFinder
brm vs control; males	FBgn0262010	CG42828	WFDC6	2	eggNOG, OrthoFinder
brm vs control; males	FBgn0032522	CG16848	FLAD1	11	Compara, eggNOG, Isobase, OrthoDB, OrthoFinder, OrthoInspector, orthoMCL, Panther, Phylome, RoundUp, TreeFam
brm vs control; males	FBgn0053504	snRNA:U7
brm vs control; males	FBgn0004175	Mst84Dd
brm vs control; males	FBgn0017456	Ubc84D	UBE2L3	6	eggNOG, OrthoDB, OrthoFinder, Panther, Phylome, TreeFam
brm vs control; males	FBgn0017456	Ubc84D	UBE2L6	4	Compara, eggNOG, OrthoDB, Panther
brm vs control; males	FBgn0017456	Ubc84D	UBE2L5	3	OrthoDB, OrthoFinder, Panther
brm vs control; males	FBgn0029951	CG11369
brm vs control; males	FBgn0037751	topi	ZBTB48	1	Panther
brm vs control; males	FBgn0037751	topi	ZNF524	1	Panther
brm vs control; males	FBgn0037751	topi	ZNF383	1	Panther
brm vs control; males	FBgn0037751	topi	ZNF667	1	Panther
brm vs control; males	FBgn0037751	topi	ZNF671	1	Panther
brm vs control; males	FBgn0037751	topi	ZNF662	1	Panther
brm vs control; males	FBgn0037751	topi	ZNF707	1	Panther
brm vs control; males	FBgn0037751	topi	ZNF212	1	Panther
brm vs control; males	FBgn0037751	topi	E4F1	1	Panther
brm vs control; males	FBgn0037751	topi	ZNF362	1	Panther
brm vs control; males	FBgn0037751	topi	ZNF358	1	Panther
brm vs control; males	FBgn0037751	topi	ZNF581	1	Panther
brm vs control; males	FBgn0037751	topi	ZNF692	1	Panther
brm vs control; males	FBgn0037751	topi	MAZ	1	Panther
brm vs control; males	FBgn0037751	topi	ZNF660	1	Panther
brm vs control; males	FBgn0037751	topi	ZNF763	1	Panther
brm vs control; males	FBgn0037751	topi	ZNF865	1	Panther
brm vs control; males	FBgn0037751	topi	ZNF785	1	Isobase
brm vs control; males	FBgn0037751	topi	ZNF579	1	Compara
brm vs control; males	FBgn0037751	topi	ZNF331	1	Phylome
brm vs control; males	FBgn0037751	topi	ZNF543	1	Phylome
brm vs control; males	FBgn0052548	CG32548
brm vs control; males	FBgn0052833	CG32833	PRSS36	1	Panther
brm vs control; males	FBgn0052833	CG32833	PRSS53	1	Panther
brm vs control; males	FBgn0052833	CG32833	KLK5	1	Isobase
brm vs control; males	FBgn0250845	CG1288
brm vs control; males	FBgn0051347	CG31347
brm vs control; males	FBgn0265625	CG44433
brm vs control; males	FBgn0035999	CG3552	GDPGP1	14	Compara, eggNOG, Hieranoid, Homologene, Inparanoid, OMA, OrthoDB, OrthoFinder, OrthoInspector, orthoMCL, Panther, Phylome, RoundUp, TreeFam
brm vs control; males	FBgn0051028	CG31028
brm vs control; males	FBgn0030033	CG1387
brm vs control; males	FBgn0033861	CG12464
brm vs control; males	FBgn0040383	CG5254	SLC25A21	15	Compara, eggNOG, Hieranoid, Homologene, Inparanoid, Isobase, OMA, OrthoDB, OrthoFinder, OrthoInspector, orthoMCL, Panther, Phylome, RoundUp, TreeFam
brm vs control; males	FBgn0051473	CG31473	PNPO	7	Compara, eggNOG, Isobase, OrthoDB, Panther, Phylome, TreeFam
brm vs control; males	FBgn0038488	m-cup	FEM1B	4	eggNOG, OrthoDB, OrthoFinder, Panther
brm vs control; males	FBgn0038488	m-cup	FEM1C	3	eggNOG, OrthoDB, Panther
brm vs control; males	FBgn0038488	m-cup	FEM1A	3	eggNOG, OrthoDB, Panther
brm vs control; males	FBgn0034144	CG5089
brm vs control; males	FBgn0261565	Lmpt	FHL2	3	Homologene, Isobase, RoundUp
brm vs control; males	FBgn0031722	CG14011	CCDC34	3	Compara, eggNOG, Panther
brm vs control; males	FBgn0020294	ko	STOX1	5	eggNOG, OrthoFinder, OrthoInspector, Panther, RoundUp
brm vs control; males	FBgn0020294	ko	STOX2	5	eggNOG, OrthoFinder, OrthoInspector, Panther, TreeFam
brm vs control; males	FBgn0262098	CG42851
brm vs control; males	FBgn0031128	hydra
brm vs control; males	FBgn0037890	CG17734	HIGD1A	7	eggNOG, Inparanoid, OMA, orthoMCL, Panther, Phylome, RoundUp
brm vs control; males	FBgn0037890	CG17734	HIGD1C	6	eggNOG, Inparanoid, OMA, Panther, Phylome, RoundUp
brm vs control; males	FBgn0037890	CG17734	HIGD1B	4	eggNOG, Inparanoid, Panther, Phylome
brm vs control; males	FBgn0035529	Fdx2	FDX1	13	eggNOG, Hieranoid, Homologene, Inparanoid, Isobase, OMA, OrthoDB, OrthoFinder, OrthoInspector, Panther, Phylome, RoundUp, TreeFam
brm vs control; males	FBgn0035529	Fdx2	FDX2	4	eggNOG, Isobase, OrthoDB, RoundUp
brm vs control; males	FBgn0052650	CG32650	ADCK5	1	eggNOG
brm vs control; males	FBgn0052650	CG32650	COQ8B	1	eggNOG
brm vs control; males	FBgn0052650	CG32650	COQ8A	1	eggNOG
brm vs control; males	FBgn0052650	CG32650	ADCK1	1	eggNOG
brm vs control; males	FBgn0052650	CG32650	ADCK2	1	eggNOG
brm vs control; males	FBgn0029702	CG15572
brm vs control; males	FBgn0051949	CG31949
brm vs control; males	FBgn0015010	Ag5r	GLIPR1L1	4	Compara, eggNOG, Inparanoid, OrthoDB
brm vs control; males	FBgn0015010	Ag5r	CRISP3	3	Compara, OrthoDB, Panther
brm vs control; males	FBgn0015010	Ag5r	CRISP2	3	eggNOG, OrthoDB, Panther
brm vs control; males	FBgn0015010	Ag5r	CRISP1	3	eggNOG, OrthoDB, Panther
brm vs control; males	FBgn0015010	Ag5r	PI16	3	eggNOG, OrthoDB, Panther
brm vs control; males	FBgn0015010	Ag5r	CLEC18B	3	eggNOG, OrthoDB, Panther
brm vs control; males	FBgn0015010	Ag5r	CLEC18A	3	eggNOG, OrthoDB, Panther
brm vs control; males	FBgn0015010	Ag5r	PI15	3	eggNOG, Inparanoid, OrthoDB
brm vs control; males	FBgn0015010	Ag5r	R3HDML	3	eggNOG, Inparanoid, OrthoDB
brm vs control; males	FBgn0015010	Ag5r	GLIPR1L2	2	eggNOG, OrthoDB
brm vs control; males	FBgn0015010	Ag5r	GLIPR1	2	eggNOG, OrthoDB
brm vs control; males	FBgn0015010	Ag5r	GLIPR2	2	eggNOG, OrthoDB
brm vs control; males	FBgn0015010	Ag5r	CRISPLD1	2	eggNOG, OrthoDB
brm vs control; males	FBgn0015010	Ag5r	CRISPLD2	2	eggNOG, OrthoDB
brm vs control; males	FBgn0051538	CG31538
brm vs control; males	FBgn0262534	CG43088	HARBI1	5	eggNOG, OrthoDB, OrthoFinder, OrthoInspector, TreeFam
brm vs control; males	FBgn0034546	CG13442	MARCHF3	7	eggNOG, Isobase, OrthoFinder, orthoMCL, Panther, RoundUp, TreeFam
brm vs control; males	FBgn0034546	CG13442	MARCHF2	6	eggNOG, OrthoFinder, orthoMCL, Panther, RoundUp, TreeFam
brm vs control; males	FBgn0035124	ttm2	TIMM50	12	Compara, eggNOG, Hieranoid, Inparanoid, Isobase, OrthoDB, OrthoFinder, OrthoInspector, Panther, Phylome, RoundUp, TreeFam
brm vs control; males	FBgn0041713	yellow-c	RGN	1	eggNOG
brm vs control; males	FBgn0039773	CG2224	STAMBP	14	Compara, eggNOG, Hieranoid, Homologene, Inparanoid, OMA, OrthoDB, OrthoFinder, OrthoInspector, orthoMCL, Panther, Phylome, RoundUp, TreeFam
brm vs control; males	FBgn0039773	CG2224	STAMBPL1	13	Compara, eggNOG, Hieranoid, Inparanoid, Isobase, OMA, OrthoDB, OrthoFinder, OrthoInspector, Panther, Phylome, RoundUp, TreeFam
brm vs control; males	FBgn0265270	lncRNA:CR43239
brm vs control; males	FBgn0038266	CG3610
brm vs control; males	FBgn0004169	up	TNNT2	10	Compara, eggNOG, Hieranoid, Inparanoid, Isobase, OrthoInspector, orthoMCL, Panther, Phylome, TreeFam
brm vs control; males	FBgn0004169	up	TNNT1	9	Compara, eggNOG, Hieranoid, Inparanoid, OrthoInspector, Panther, Phylome, RoundUp, TreeFam
brm vs control; males	FBgn0004169	up	TNNT3	9	Compara, eggNOG, Hieranoid, Inparanoid, OrthoInspector, orthoMCL, Panther, Phylome, TreeFam
brm vs control; males	FBgn0038299	Spn88Eb	SERPINI1	4	eggNOG, OrthoDB, orthoMCL, Panther
brm vs control; males	FBgn0038299	Spn88Eb	SERPINB1	4	eggNOG, OrthoDB, orthoMCL, Panther
brm vs control; males	FBgn0038299	Spn88Eb	SERPINC1	3	Isobase, OrthoDB, Panther
brm vs control; males	FBgn0038299	Spn88Eb	SERPINB13	3	eggNOG, OMA, OrthoDB
brm vs control; males	FBgn0038299	Spn88Eb	SERPINB3	3	eggNOG, OrthoDB, orthoMCL
brm vs control; males	FBgn0038299	Spn88Eb	SERPINB6	3	eggNOG, OrthoDB, orthoMCL
brm vs control; males	FBgn0038299	Spn88Eb	SERPINE2	2	OrthoDB, Panther
brm vs control; males	FBgn0038299	Spn88Eb	SERPIND1	2	OrthoDB, Panther
brm vs control; males	FBgn0038299	Spn88Eb	SERPINA4	2	OrthoDB, Panther
brm vs control; males	FBgn0038299	Spn88Eb	SERPINE3	2	OrthoDB, Panther
brm vs control; males	FBgn0038299	Spn88Eb	SERPINA9	2	OrthoDB, Panther
brm vs control; males	FBgn0038299	Spn88Eb	SERPINI2	2	OrthoDB, Panther
brm vs control; males	FBgn0038299	Spn88Eb	SERPINE1	2	OrthoDB, Panther
brm vs control; males	FBgn0038299	Spn88Eb	SERPINA6	2	OrthoDB, Panther
brm vs control; males	FBgn0038299	Spn88Eb	SERPINB9	2	eggNOG, OrthoDB
brm vs control; males	FBgn0038299	Spn88Eb	SERPINB12	2	eggNOG, OrthoDB
brm vs control; males	FBgn0038299	Spn88Eb	HMSD	2	eggNOG, OrthoDB
brm vs control; males	FBgn0038299	Spn88Eb	SERPINB4	2	OrthoDB, orthoMCL
brm vs control; males	FBgn0261523	CG42658	VAPB	1	Panther
brm vs control; males	FBgn0261523	CG42658	VAPA	1	Panther
brm vs control; males	FBgn0261523	CG42658	MOSPD3	1	Panther
brm vs control; males	FBgn0086408	stl	ADAMTS13	2	eggNOG, Panther
brm vs control; males	FBgn0086408	stl	ADAMTS7	2	eggNOG, Panther
brm vs control; males	FBgn0086408	stl	ADAMTS6	2	eggNOG, Panther
brm vs control; males	FBgn0086408	stl	ADAMTSL4	2	eggNOG, Panther
brm vs control; males	FBgn0086408	stl	ADAMTSL2	2	eggNOG, Panther
brm vs control; males	FBgn0086408	stl	ADAMTS18	2	eggNOG, Panther
brm vs control; males	FBgn0086408	stl	ADAMTS2	2	eggNOG, Panther
brm vs control; males	FBgn0086408	stl	THSD4	2	eggNOG, Panther
brm vs control; males	FBgn0086408	stl	ADAMTS12	2	eggNOG, Panther
brm vs control; males	FBgn0086408	stl	ADAMTS17	2	eggNOG, Panther
brm vs control; males	FBgn0086408	stl	PAPLN	2	eggNOG, Panther
brm vs control; males	FBgn0086408	stl	ADAMTSL5	2	eggNOG, Panther
brm vs control; males	FBgn0086408	stl	ADAMTS3	2	eggNOG, Panther
brm vs control; males	FBgn0086408	stl	ADAMTS10	2	eggNOG, Panther
brm vs control; males	FBgn0086408	stl	ADAMTS14	2	eggNOG, Panther
brm vs control; males	FBgn0086408	stl	ADAMTS19	2	eggNOG, Panther
brm vs control; males	FBgn0086408	stl	ADAMTS16	2	eggNOG, Panther
brm vs control; males	FBgn0086408	stl	ADAMTS5	2	eggNOG, Isobase
brm vs control; males	FBgn0040763	CG18336	FAM166B	3	OrthoDB, OrthoFinder, Panther
brm vs control; males	FBgn0267135	lncRNA:CR45575
brm vs control; males	FBgn0263389	CG43441
brm vs control; males	FBgn0250817	lncRNA:CR40465
brm vs control; males	FBgn0024432	Dlc90F	DYNLT1	15	Compara, eggNOG, Hieranoid, Homologene, Inparanoid, Isobase, OMA, OrthoDB, OrthoFinder, OrthoInspector, orthoMCL, Panther, Phylome, RoundUp, TreeFam
brm vs control; males	FBgn0024432	Dlc90F	DYNLT3	7	eggNOG, Hieranoid, OrthoDB, OrthoFinder, orthoMCL, Panther, RoundUp
brm vs control; males	FBgn0032685	CG10211	MPO	4	eggNOG, Inparanoid, Isobase, OrthoDB
brm vs control; males	FBgn0032685	CG10211	LPO	3	eggNOG, Inparanoid, OrthoDB
brm vs control; males	FBgn0032685	CG10211	EPX	3	eggNOG, Inparanoid, OrthoDB
brm vs control; males	FBgn0032685	CG10211	PXDN	2	eggNOG, OrthoDB
brm vs control; males	FBgn0032685	CG10211	PXDNL	2	eggNOG, OrthoDB
brm vs control; males	FBgn0032685	CG10211	TPO	2	eggNOG, OrthoDB
brm vs control; males	FBgn0001187	Hex-C	GCK	12	Compara, eggNOG, Hieranoid, Inparanoid, Isobase, OMA, OrthoFinder, OrthoInspector, orthoMCL, Panther, Phylome, TreeFam
brm vs control; males	FBgn0001187	Hex-C	HK1	9	Compara, eggNOG, Homologene, OrthoDB, OrthoFinder, OrthoInspector, orthoMCL, Panther, Phylome
brm vs control; males	FBgn0001187	Hex-C	HKDC1	8	Compara, eggNOG, OrthoDB, OrthoFinder, OrthoInspector, orthoMCL, Panther, Phylome
brm vs control; males	FBgn0001187	Hex-C	HK3	8	Compara, eggNOG, OrthoDB, OrthoFinder, OrthoInspector, orthoMCL, Panther, Phylome
brm vs control; males	FBgn0001187	Hex-C	HK2	8	Compara, eggNOG, OrthoDB, OrthoFinder, OrthoInspector, orthoMCL, Panther, Phylome
brm vs control; males	FBgn0036687	CG6652	LCA5	7	Compara, eggNOG, OrthoFinder, orthoMCL, Panther, RoundUp, TreeFam
brm vs control; males	FBgn0036687	CG6652	LCA5L	6	Compara, eggNOG, OrthoInspector, Panther, Phylome, TreeFam
brm vs control; males	FBgn0037654	CG11983
brm vs control; males	FBgn0259716	Nepl6	KEL	3	Compara, eggNOG, Panther
brm vs control; males	FBgn0259716	Nepl6	ECE2	2	eggNOG, Panther
brm vs control; males	FBgn0259716	Nepl6	PHEX	2	eggNOG, Panther
brm vs control; males	FBgn0259716	Nepl6	MMEL1	2	eggNOG, Panther
brm vs control; males	FBgn0259716	Nepl6	ECE1	2	eggNOG, Panther
brm vs control; males	FBgn0259716	Nepl6	ECEL1	2	eggNOG, Panther
brm vs control; males	FBgn0259716	Nepl6	MME	2	eggNOG, Panther
brm vs control; males	FBgn0029508	Tsp42Ea	CD63	3	Hieranoid, Panther, Phylome
brm vs control; males	FBgn0010423	TpnC47D	CALML6	3	eggNOG, Panther, TreeFam
brm vs control; males	FBgn0010423	TpnC47D	CABP4	2	eggNOG, OrthoDB
brm vs control; males	FBgn0010423	TpnC47D	EFCAB6	2	Compara, eggNOG
brm vs control; males	FBgn0010423	TpnC47D	SPATA21	2	Compara, eggNOG
brm vs control; males	FBgn0010423	TpnC47D	CALML4	2	eggNOG, Panther
brm vs control; males	FBgn0010423	TpnC47D	CALM3	2	eggNOG, Panther
brm vs control; males	FBgn0010423	TpnC47D	CALM2	2	eggNOG, Panther
brm vs control; males	FBgn0010423	TpnC47D	CALML5	2	eggNOG, Panther
brm vs control; males	FBgn0010423	TpnC47D	CALM1	2	eggNOG, Panther
brm vs control; males	FBgn0010423	TpnC47D	CALB1	2	eggNOG, Isobase
brm vs control; males	FBgn0039358	CG5028	IDH3G	14	Compara, eggNOG, Hieranoid, Homologene, Inparanoid, Isobase, OMA, OrthoDB, OrthoFinder, OrthoInspector, orthoMCL, Panther, Phylome, TreeFam
brm vs control; males	FBgn0039358	CG5028	IDH3B	5	eggNOG, OrthoDB, OrthoFinder, orthoMCL, RoundUp
brm vs control; males	FBgn0039358	CG5028	IDH3A	2	eggNOG, OrthoDB
brm vs control; males	FBgn0036085	CG6527	VAPB	1	Panther
brm vs control; males	FBgn0036085	CG6527	VAPA	1	Panther
brm vs control; males	FBgn0036085	CG6527	MOSPD3	1	Panther
brm vs control; males	FBgn0036085	CG6527	MOSPD2	1	OrthoDB
brm vs control; males	FBgn0051199	CG31199	PAMR1	1	Phylome
brm vs control; males	FBgn0033323	CG12376	SLC8B1	13	Compara, eggNOG, Hieranoid, Homologene, Inparanoid, OrthoDB, OrthoFinder, OrthoInspector, orthoMCL, Panther, Phylome, RoundUp, TreeFam
brm vs control; males	FBgn0033323	CG12376	SLC24A3	2	eggNOG, RoundUp
brm vs control; males	FBgn0033323	CG12376	SLC24A4	2	eggNOG, RoundUp
brm vs control; males	FBgn0038186	CG14362	TESC	6	Compara, eggNOG, Isobase, OrthoDB, Phylome, TreeFam
brm vs control; males	FBgn0038186	CG14362	CHP2	5	Compara, eggNOG, OrthoDB, Panther, TreeFam
brm vs control; males	FBgn0038186	CG14362	CHP1	5	Compara, eggNOG, OrthoDB, Panther, TreeFam
brm vs control; males	FBgn0038186	CG14362	CIB1	3	Compara, eggNOG, OrthoDB
brm vs control; males	FBgn0038186	CG14362	CIB4	3	Compara, eggNOG, OrthoDB
brm vs control; males	FBgn0038186	CG14362	PPP3R2	3	Compara, eggNOG, OrthoDB
brm vs control; males	FBgn0038186	CG14362	CIB2	2	Compara, OrthoDB
brm vs control; males	FBgn0038186	CG14362	CIB3	2	Compara, OrthoDB
brm vs control; males	FBgn0038186	CG14362	PPP3R1	2	eggNOG, OrthoDB
brm vs control; males	FBgn0038385	Fbxl7	FBXL7	11	eggNOG, Hieranoid, Homologene, Inparanoid, OrthoDB, OrthoFinder, OrthoInspector, orthoMCL, Panther, Phylome, RoundUp
brm vs control; males	FBgn0038385	Fbxl7	FBXL20	2	OrthoFinder, RoundUp
brm vs control; males	FBgn0038385	Fbxl7	FBXL2	2	OrthoFinder, RoundUp
brm vs control; males	FBgn0038385	Fbxl7	FBXL13	2	eggNOG, RoundUp
brm vs control; males	FBgn0038385	Fbxl7	FBXL3	2	eggNOG, OrthoDB
brm vs control; males	FBgn0038385	Fbxl7	FBXL19	2	Compara, eggNOG
brm vs control; males	FBgn0037552	CG7800	LRG1	1	Panther
brm vs control; males	FBgn0037552	CG7800	NRROS	1	Panther
brm vs control; males	FBgn0037552	CG7800	SHOC2	1	OrthoFinder
brm vs control; males	FBgn0037552	CG7800	LRRC57	1	OrthoFinder
brm vs control; males	FBgn0262519	Mi-2	CHD5	12	eggNOG, Hieranoid, Homologene, Inparanoid, OMA, OrthoDB, OrthoFinder, OrthoInspector, orthoMCL, Panther, Phylome, RoundUp
brm vs control; males	FBgn0262519	Mi-2	CHD3	12	eggNOG, Hieranoid, Inparanoid, Isobase, OMA, OrthoDB, OrthoFinder, OrthoInspector, orthoMCL, Panther, Phylome, RoundUp
brm vs control; males	FBgn0262519	Mi-2	CHD4	11	eggNOG, Hieranoid, Inparanoid, OMA, OrthoDB, OrthoFinder, OrthoInspector, orthoMCL, Panther, Phylome, RoundUp
brm vs control; males	FBgn0033863	CG13337	CALD1	1	OMA
brm vs control; males	FBgn0037512	CG2616	SLC25A40	13	eggNOG, Hieranoid, Homologene, Inparanoid, OMA, OrthoDB, OrthoFinder, OrthoInspector, orthoMCL, Panther, Phylome, RoundUp, TreeFam
brm vs control; males	FBgn0037512	CG2616	SLC25A39	12	eggNOG, Hieranoid, Inparanoid, OMA, OrthoDB, OrthoFinder, OrthoInspector, orthoMCL, Panther, Phylome, RoundUp, TreeFam
brm vs control; males	FBgn0085204	CG34175
brm vs control; males	FBgn0034318	CG14500	REG3G	1	OrthoDB
brm vs control; males	FBgn0034318	CG14500	CLEC19A	1	OrthoDB
brm vs control; males	FBgn0034318	CG14500	REG3A	1	OrthoDB
brm vs control; males	FBgn0034318	CG14500	REG1B	1	OrthoDB
brm vs control; males	FBgn0034318	CG14500	CLEC3B	1	OrthoDB
brm vs control; males	FBgn0034318	CG14500	REG1A	1	OrthoDB
brm vs control; males	FBgn0034318	CG14500	REG4	1	OrthoDB
brm vs control; males	FBgn0034318	CG14500	CLEC4M	1	OrthoDB
brm vs control; males	FBgn0039485	CG17189
brm vs control; males	FBgn0013767	Crz
brm vs control; males	FBgn0053225	CG33225	PRSS45P	2	Compara, Panther
brm vs control; males	FBgn0030348	CG10352	PGP	5	Compara, eggNOG, Isobase, OrthoDB, Panther
brm vs control; males	FBgn0030348	CG10352	PDXP	4	Compara, eggNOG, OrthoDB, Panther
brm vs control; males	FBgn0030348	CG10352	LHPP	4	Compara, eggNOG, OrthoDB, TreeFam
brm vs control; males	FBgn0033234	MFS12	SLC17A3	6	Compara, eggNOG, OMA, OrthoDB, OrthoFinder, Panther
brm vs control; males	FBgn0033234	MFS12	SLC17A4	6	Compara, eggNOG, Isobase, OMA, OrthoFinder, Panther
brm vs control; males	FBgn0033234	MFS12	SLC17A2	5	Compara, eggNOG, OrthoDB, OrthoFinder, Panther
brm vs control; males	FBgn0033234	MFS12	SLC17A1	5	Compara, eggNOG, OMA, OrthoFinder, Panther
brm vs control; males	FBgn0033234	MFS12	SLC17A5	4	Compara, eggNOG, OrthoFinder, Panther
brm vs control; males	FBgn0033234	MFS12	SLC17A7	4	Compara, eggNOG, OrthoDB, OrthoFinder
brm vs control; males	FBgn0033234	MFS12	SLC17A8	4	Compara, eggNOG, OrthoDB, OrthoFinder
brm vs control; males	FBgn0033234	MFS12	SLC17A6	3	eggNOG, OrthoDB, OrthoFinder
brm vs control; males	FBgn0033234	MFS12	SLC17A9	2	eggNOG, OrthoFinder
brm vs control; males	FBgn0264516	CG43915
brm vs control; males	FBgn0265269	CG15425
brm vs control; males	FBgn0053056	CG33056	OARD1	7	Compara, eggNOG, OrthoDB, OrthoFinder, Panther, Phylome, TreeFam
brm vs control; males	FBgn0031785	CG13991	CFAP100	1	eggNOG
brm vs control; males	FBgn0031785	CG13991	CCDC38	1	eggNOG
brm vs control; males	FBgn0031002	CG14196	SLC16A11	6	Compara, eggNOG, Isobase, OrthoDB, Panther, Phylome
brm vs control; males	FBgn0031002	CG14196	SLC16A12	5	Compara, eggNOG, OrthoDB, Panther, Phylome
brm vs control; males	FBgn0031002	CG14196	SLC16A13	5	Compara, eggNOG, OrthoDB, Panther, Phylome
brm vs control; males	FBgn0031002	CG14196	SLC16A7	5	Compara, eggNOG, OrthoDB, Panther, Phylome
brm vs control; males	FBgn0031002	CG14196	SLC16A4	5	Compara, eggNOG, OrthoDB, Panther, Phylome
brm vs control; males	FBgn0031002	CG14196	SLC16A1	5	Compara, eggNOG, OrthoDB, Panther, Phylome
brm vs control; males	FBgn0031002	CG14196	SLC16A14	4	Compara, eggNOG, OrthoDB, Panther
brm vs control; males	FBgn0031002	CG14196	SLC16A9	4	Compara, eggNOG, OrthoDB, Panther
brm vs control; males	FBgn0031002	CG14196	SLC16A5	4	Compara, eggNOG, OrthoDB, Panther
brm vs control; males	FBgn0031002	CG14196	SLC16A8	4	Compara, eggNOG, OrthoDB, Panther
brm vs control; males	FBgn0031002	CG14196	SLC16A3	4	eggNOG, OrthoDB, Panther, Phylome
brm vs control; males	FBgn0031002	CG14196	SLC16A6	4	Compara, eggNOG, Panther, Phylome
brm vs control; males	FBgn0031002	CG14196	SLC16A2	3	Compara, eggNOG, OrthoDB
brm vs control; males	FBgn0031002	CG14196	SLC16A10	3	Compara, eggNOG, OrthoDB
brm vs control; males	FBgn0039023	Nepl14	KEL	5	Compara, eggNOG, OrthoDB, Panther, TreeFam
brm vs control; males	FBgn0039023	Nepl14	PHEX	4	eggNOG, Isobase, OrthoDB, Panther
brm vs control; males	FBgn0039023	Nepl14	ECE2	3	eggNOG, OrthoDB, Panther
brm vs control; males	FBgn0039023	Nepl14	MMEL1	3	eggNOG, OrthoDB, Panther
brm vs control; males	FBgn0039023	Nepl14	ECE1	3	eggNOG, OrthoDB, Panther
brm vs control; males	FBgn0039023	Nepl14	ECEL1	3	eggNOG, OrthoDB, Panther
brm vs control; males	FBgn0039023	Nepl14	MME	3	eggNOG, OrthoDB, Panther
brm vs control; males	FBgn0265853	lncRNA:CR44642
brm vs control; males	FBgn0023076	Clk	CLOCK	10	eggNOG, Inparanoid, Isobase, OrthoFinder, OrthoInspector, orthoMCL, Panther, Phylome, RoundUp, TreeFam
brm vs control; males	FBgn0023076	Clk	NPAS2	10	Compara, eggNOG, Inparanoid, OrthoFinder, OrthoInspector, orthoMCL, Panther, Phylome, RoundUp, TreeFam
brm vs control; males	FBgn0023076	Clk	PASD1	4	Compara, OrthoFinder, Panther, TreeFam
brm vs control; males	FBgn0023076	Clk	ARNTL2	2	Compara, eggNOG
brm vs control; males	FBgn0033243	CG14763	TCTE3	5	eggNOG, Hieranoid, Isobase, Phylome, TreeFam
brm vs control; males	FBgn0033243	CG14763	TCTEX1D4	3	eggNOG, orthoMCL, RoundUp
brm vs control; males	FBgn0033243	CG14763	TCTEX1D2	3	Compara, eggNOG, Panther
brm vs control; males	FBgn0034826	CG13544	SPATA17	7	Compara, eggNOG, OrthoFinder, OrthoInspector, Panther, Phylome, TreeFam
brm vs control; males	FBgn0266938	lncRNA:CR45389
brm vs control; males	FBgn0005564	Shal	KCND2	13	eggNOG, Hieranoid, Homologene, Inparanoid, Isobase, OMA, OrthoFinder, OrthoInspector, orthoMCL, Panther, Phylome, RoundUp, TreeFam
brm vs control; males	FBgn0005564	Shal	KCND3	12	Compara, eggNOG, Hieranoid, Inparanoid, OMA, OrthoFinder, OrthoInspector, orthoMCL, Panther, Phylome, RoundUp, TreeFam
brm vs control; males	FBgn0005564	Shal	KCND1	9	eggNOG, Hieranoid, Inparanoid, OrthoFinder, OrthoInspector, orthoMCL, Panther, Phylome, TreeFam
brm vs control; males	FBgn0012036	Aldh	ALDH2	15	Compara, eggNOG, Hieranoid, Homologene, Inparanoid, Isobase, OMA, OrthoDB, OrthoFinder, OrthoInspector, orthoMCL, Panther, Phylome, RoundUp, TreeFam
brm vs control; males	FBgn0012036	Aldh	ALDH1B1	9	eggNOG, Hieranoid, Inparanoid, OrthoFinder, OrthoInspector, orthoMCL, Panther, Phylome, TreeFam
brm vs control; males	FBgn0012036	Aldh	ALDH1A1	6	eggNOG, OrthoDB, OrthoFinder, orthoMCL, Panther, RoundUp
brm vs control; males	FBgn0012036	Aldh	ALDH1A2	5	eggNOG, OrthoDB, OrthoFinder, orthoMCL, Panther
brm vs control; males	FBgn0012036	Aldh	ALDH1A3	5	eggNOG, OrthoDB, OrthoFinder, orthoMCL, Panther
brm vs control; males	FBgn0012036	Aldh	ALDH1L2	2	eggNOG, OrthoDB
brm vs control; males	FBgn0012036	Aldh	ALDH1L1	2	eggNOG, OrthoDB
brm vs control; males	FBgn0012036	Aldh	ALDH9A1	2	eggNOG, OrthoFinder
brm vs control; males	FBgn0262622	lncRNA:CR43146
brm vs control; males	FBgn0013348	TpnC41C	CALML6	3	eggNOG, Panther, TreeFam
brm vs control; males	FBgn0013348	TpnC41C	CALML5	3	eggNOG, Isobase, Panther
brm vs control; males	FBgn0013348	TpnC41C	CABP4	2	eggNOG, OrthoDB
brm vs control; males	FBgn0013348	TpnC41C	EFCAB6	2	Compara, eggNOG
brm vs control; males	FBgn0013348	TpnC41C	SPATA21	2	Compara, eggNOG
brm vs control; males	FBgn0013348	TpnC41C	CALML4	2	eggNOG, Panther
brm vs control; males	FBgn0013348	TpnC41C	CALM3	2	eggNOG, Panther
brm vs control; males	FBgn0013348	TpnC41C	CALM2	2	eggNOG, Panther
brm vs control; males	FBgn0013348	TpnC41C	CALM1	2	eggNOG, Panther
brm vs control; males	FBgn0051788	CG31788
brm vs control; males	FBgn0051952	CG31952
brm vs control; males	FBgn0265445	lncRNA:CR44345
brm vs control; males	FBgn0035569	CG15876
brm vs control; males	FBgn0033521	CG12896	PRDX6	10	Compara, eggNOG, Hieranoid, OrthoDB, OrthoFinder, orthoMCL, Panther, Phylome, RoundUp, TreeFam
brm vs control; males	FBgn0033521	CG12896	PRDX2	3	Compara, eggNOG, orthoMCL
brm vs control; males	FBgn0033521	CG12896	PRDX1	3	Compara, eggNOG, orthoMCL
brm vs control; males	FBgn0033521	CG12896	PRDX3	2	eggNOG, orthoMCL
brm vs control; males	FBgn0033521	CG12896	PRDX4	2	eggNOG, orthoMCL
brm vs control; males	FBgn0031423	CG3557
brm vs control; males	FBgn0054012	CG34012
brm vs control; males	FBgn0263647	CG43638
brm vs control; males	FBgn0051798	CG31798
brm vs control; males	FBgn0264349	lncRNA:CR43805
brm vs control; males	FBgn0052713	CG32713
brm vs control; males	FBgn0035791	CG8539	CPO	4	Compara, eggNOG, OrthoDB, OrthoFinder
brm vs control; males	FBgn0035791	CG8539	CPA4	4	Compara, eggNOG, OrthoDB, OrthoFinder
brm vs control; males	FBgn0035791	CG8539	CPA6	4	Compara, eggNOG, OrthoDB, OrthoFinder
brm vs control; males	FBgn0035791	CG8539	CPB1	4	Compara, eggNOG, OrthoDB, OrthoFinder
brm vs control; males	FBgn0035791	CG8539	CPA2	4	Compara, eggNOG, OrthoDB, OrthoFinder
brm vs control; males	FBgn0035791	CG8539	CPA5	4	Compara, eggNOG, OrthoDB, OrthoFinder
brm vs control; males	FBgn0035791	CG8539	CPB2	4	Compara, eggNOG, OrthoDB, OrthoFinder
brm vs control; males	FBgn0035791	CG8539	CPA1	4	Compara, eggNOG, OrthoDB, OrthoFinder
brm vs control; males	FBgn0035791	CG8539	CPA3	3	Compara, eggNOG, OrthoFinder
brm vs control; males	FBgn0028939	NimC2	VWDE	1	RoundUp
brm vs control; males	FBgn0028939	NimC2	KRTAP16-1	1	OMA
brm vs control; males	FBgn0028939	NimC2	STAB2	1	eggNOG
brm vs control; males	FBgn0028939	NimC2	TNFAIP6	1	eggNOG
brm vs control; males	FBgn0028939	NimC2	DKK4	1	eggNOG
brm vs control; males	FBgn0028939	NimC2	PEAR1	1	eggNOG
brm vs control; males	FBgn0028939	NimC2	STAB1	1	eggNOG
brm vs control; males	FBgn0028939	NimC2	MEGF11	1	eggNOG
brm vs control; males	FBgn0028939	NimC2	SCARF1	1	eggNOG
brm vs control; males	FBgn0028939	NimC2	MEGF10	1	eggNOG
brm vs control; males	FBgn0028939	NimC2	DKK1	1	eggNOG
brm vs control; males	FBgn0028939	NimC2	DKK2	1	eggNOG
brm vs control; males	FBgn0028939	NimC2	DKK3	1	eggNOG
brm vs control; males	FBgn0028939	NimC2	CCBE1	1	eggNOG
brm vs control; males	FBgn0028939	NimC2	SCARF2	1	eggNOG
brm vs control; males	FBgn0028939	NimC2	ESM1	1	eggNOG
brm vs control; males	FBgn0028939	NimC2	MEGF6	1	eggNOG
brm vs control; males	FBgn0004903	Rb97D	HNRNPA2B1	8	eggNOG, Isobase, OrthoDB, OrthoFinder, Panther, Phylome, RoundUp, TreeFam
brm vs control; males	FBgn0004903	Rb97D	HNRNPA1	5	eggNOG, OrthoDB, OrthoFinder, Panther, Phylome
brm vs control; males	FBgn0004903	Rb97D	HNRNPA1L2	5	eggNOG, OrthoDB, OrthoFinder, Panther, Phylome
brm vs control; males	FBgn0004903	Rb97D	HNRNPA3	5	eggNOG, OrthoDB, OrthoFinder, Panther, Phylome
brm vs control; males	FBgn0004903	Rb97D	HNRNPA0	5	eggNOG, OrthoDB, Panther, Phylome, TreeFam
brm vs control; males	FBgn0004903	Rb97D	HNRNPAB	2	eggNOG, OrthoDB
brm vs control; males	FBgn0031240	CG3345	FSIP2	3	eggNOG, OrthoInspector, RoundUp
brm vs control; males	FBgn0035585	ATPsynCF6L	ATP5PF	10	Compara, eggNOG, Isobase, OrthoDB, OrthoFinder, OrthoInspector, Panther, Phylome, RoundUp, TreeFam
brm vs control; males	FBgn0038842	hdly
brm vs control; males	FBgn0038708	Scsalpha2	SUCLG1	11	Compara, eggNOG, Hieranoid, Isobase, OrthoDB, OrthoFinder, OrthoInspector, orthoMCL, Panther, Phylome, TreeFam
brm vs control; males	FBgn0037817	Cyp12e1	CYP24A1	5	eggNOG, Inparanoid, OrthoDB, OrthoFinder, OrthoInspector
brm vs control; males	FBgn0037817	Cyp12e1	CYP27B1	5	eggNOG, Inparanoid, Isobase, OrthoDB, OrthoInspector
brm vs control; males	FBgn0037817	Cyp12e1	CYP11B1	2	eggNOG, OrthoDB
brm vs control; males	FBgn0037817	Cyp12e1	CYP11B2	2	eggNOG, OrthoDB
brm vs control; males	FBgn0037817	Cyp12e1	CYP27A1	3	eggNOG, Inparanoid, OrthoInspector
brm vs control; males	FBgn0037817	Cyp12e1	CYP27C1	3	eggNOG, OrthoDB, OrthoInspector
brm vs control; males	FBgn0037817	Cyp12e1	CYP11A1	2	eggNOG, OrthoDB
brm vs control; males	FBgn0032878	CG9316	FBXL13	3	Compara, eggNOG, Phylome
brm vs control; males	FBgn0032878	CG9316	FBXL12	2	eggNOG, TreeFam
brm vs control; males	FBgn0032878	CG9316	FBXL17	2	Compara, eggNOG
brm vs control; males	FBgn0032878	CG9316	FBXL22	2	Compara, eggNOG
brm vs control; males	FBgn0032878	CG9316	FBXL14	2	eggNOG, Panther
brm vs control; males	FBgn0032878	CG9316	LRRC29	2	Compara, eggNOG
brm vs control; males	FBgn0032878	CG9316	FBXL15	2	Compara, eggNOG
brm vs control; males	FBgn0032878	CG9316	FBXL6	2	Compara, eggNOG
brm vs control; males	FBgn0032878	CG9316	FBXL7	2	Compara, eggNOG
brm vs control; males	FBgn0032878	CG9316	FBXL3	2	Compara, eggNOG
brm vs control; males	FBgn0032878	CG9316	FBXL19	2	Compara, eggNOG
brm vs control; males	FBgn0261705	CG42741	KLF8	5	Hieranoid, OrthoInspector, Panther, RoundUp, TreeFam
brm vs control; males	FBgn0261705	CG42741	KLF12	3	Hieranoid, Panther, TreeFam
brm vs control; males	FBgn0261705	CG42741	KLF3	3	Hieranoid, Panther, TreeFam
brm vs control; males	FBgn0261705	CG42741	KLF18	2	Compara, Panther
brm vs control; males	FBgn0261705	CG42741	KLF14	2	Compara, Isobase
brm vs control; males	FBgn0261705	CG42741	KLF17	2	Compara, Panther
brm vs control; males	FBgn0265750	lncRNA:CR44557
brm vs control; males	FBgn0031941	ATPsynGL	ATP5MG	11	Compara, eggNOG, Hieranoid, Isobase, OMA, OrthoDB, OrthoFinder, Panther, Phylome, RoundUp, TreeFam
brm vs control; males	FBgn0031941	ATPsynGL	ATP5MGL	9	Compara, eggNOG, Hieranoid, OMA, OrthoDB, OrthoFinder, Panther, Phylome, TreeFam
brm vs control; males	FBgn0032590	CG4631
brm vs control; males	FBgn0061435	CG30270	HEXA	1	eggNOG
brm vs control; males	FBgn0061435	CG30270	HEXB	1	eggNOG
brm vs control; males	FBgn0263337	lncRNA:CR43418
brm vs control; males	FBgn0039104	CG10252	ODF3L2	11	Homologene, Inparanoid, OMA, OrthoDB, OrthoFinder, OrthoInspector, orthoMCL, Panther, Phylome, RoundUp, TreeFam
brm vs control; males	FBgn0039104	CG10252	ODF3	9	Inparanoid, OrthoDB, OrthoFinder, OrthoInspector, orthoMCL, Panther, Phylome, RoundUp, TreeFam
brm vs control; males	FBgn0039104	CG10252	ODF3L1	6	Inparanoid, OrthoDB, OrthoInspector, Panther, Phylome, TreeFam
brm vs control; males	FBgn0039104	CG10252	ODF3B	6	OrthoDB, OrthoInspector, Panther, Phylome, RoundUp, TreeFam
brm vs control; males	FBgn0259164	CG42269	SLC22A7	5	Compara, eggNOG, OrthoDB, OrthoFinder, Panther
brm vs control; males	FBgn0259164	CG42269	SLC22A2	4	Compara, eggNOG, OrthoFinder, Panther
brm vs control; males	FBgn0259164	CG42269	SLC22A3	4	Compara, eggNOG, OrthoFinder, Panther
brm vs control; males	FBgn0259164	CG42269	SLC22A24	4	Compara, eggNOG, OrthoFinder, Panther
brm vs control; males	FBgn0259164	CG42269	SLC22A16	4	Compara, eggNOG, OrthoFinder, Panther
brm vs control; males	FBgn0259164	CG42269	SLC22A10	4	Compara, eggNOG, OrthoFinder, Panther
brm vs control; males	FBgn0259164	CG42269	SLC22A12	4	Compara, eggNOG, OrthoFinder, Panther
brm vs control; males	FBgn0259164	CG42269	SLC22A25	4	Compara, eggNOG, OrthoFinder, Panther
brm vs control; males	FBgn0259164	CG42269	SLC22A11	4	Compara, eggNOG, OrthoFinder, Panther
brm vs control; males	FBgn0259164	CG42269	SLC22A9	4	Compara, eggNOG, OrthoFinder, Panther
brm vs control; males	FBgn0259164	CG42269	SLC22A14	4	Compara, eggNOG, OrthoFinder, Panther
brm vs control; males	FBgn0259164	CG42269	SLC22A8	4	Compara, eggNOG, OrthoFinder, Panther
brm vs control; males	FBgn0259164	CG42269	SLC22A4	4	Compara, eggNOG, OrthoFinder, Panther
brm vs control; males	FBgn0259164	CG42269	SLC22A13	4	Compara, eggNOG, OrthoFinder, Panther
brm vs control; males	FBgn0259164	CG42269	SLC22A1	4	Compara, eggNOG, OrthoFinder, Panther
brm vs control; males	FBgn0259164	CG42269	SLC22A6	4	Compara, eggNOG, OrthoFinder, Panther
brm vs control; males	FBgn0259164	CG42269	SLC22A5	4	Compara, eggNOG, OrthoFinder, Panther
brm vs control; males	FBgn0259164	CG42269	SLC22A31	3	Compara, eggNOG, Panther
brm vs control; males	FBgn0259164	CG42269	SLC22A17	3	Compara, eggNOG, Panther
brm vs control; males	FBgn0259164	CG42269	SLC22A23	3	Compara, eggNOG, Panther
brm vs control; males	FBgn0259164	CG42269	SLC22A15	3	Compara, eggNOG, Panther
brm vs control; males	FBgn0259164	CG42269	SVOP	2	eggNOG, OrthoFinder
brm vs control; males	FBgn0265698	lncRNA:CR44505
brm vs control; males	FBgn0033301	CG12780
brm vs control; males	FBgn0051211	CG31211	PNISR	8	Compara, eggNOG, Hieranoid, OrthoFinder, orthoMCL, Panther, RoundUp, TreeFam
brm vs control; males	FBgn0036512	CG16979	UFSP2	12	Compara, eggNOG, Hieranoid, Homologene, Inparanoid, Isobase, OrthoDB, OrthoFinder, OrthoInspector, orthoMCL, Phylome, TreeFam
brm vs control; males	FBgn0036512	CG16979	UFSP1	3	eggNOG, OrthoDB, orthoMCL
brm vs control; males	FBgn0037242	CG9855	MARCHF5	15	Compara, eggNOG, Hieranoid, Homologene, Inparanoid, Isobase, OMA, OrthoDB, OrthoFinder, OrthoInspector, orthoMCL, Panther, Phylome, RoundUp, TreeFam
brm vs control; males	FBgn0038280	CG14861	EFHD2	7	Compara, eggNOG, Isobase, OrthoDB, Panther, Phylome, TreeFam
brm vs control; males	FBgn0038280	CG14861	EFHD1	6	Compara, eggNOG, OrthoDB, Panther, Phylome, TreeFam
brm vs control; males	FBgn0036505	CG7945	BAG2	14	Compara, eggNOG, Hieranoid, Homologene, Inparanoid, OMA, OrthoDB, OrthoFinder, OrthoInspector, orthoMCL, Panther, Phylome, RoundUp, TreeFam
brm vs control; males	FBgn0039379	CG5886	TXLNA	12	eggNOG, Hieranoid, Homologene, Inparanoid, OrthoDB, OrthoFinder, OrthoInspector, orthoMCL, Panther, Phylome, RoundUp, TreeFam
brm vs control; males	FBgn0039379	CG5886	TXLNB	11	Compara, eggNOG, Hieranoid, Inparanoid, OrthoDB, OrthoFinder, OrthoInspector, orthoMCL, Panther, Phylome, TreeFam
brm vs control; males	FBgn0039379	CG5886	TXLNG	10	Compara, eggNOG, Hieranoid, Inparanoid, OrthoDB, OrthoFinder, OrthoInspector, Panther, Phylome, TreeFam
brm vs control; males	FBgn0027795	CG14785	KLHL9	1	Phylome
brm vs control; males	FBgn0027795	CG14785	KLHL31	1	Phylome
brm vs control; males	FBgn0033145	CG12828
brm vs control; males	FBgn0033953	CG12861
brm vs control; males	FBgn0038213	CG9624
brm vs control; males	FBgn0261624	I-3	PPP1R11	9	Compara, eggNOG, OrthoDB, OrthoFinder, OrthoInspector, orthoMCL, Panther, RoundUp, TreeFam
brm vs control; males	FBgn0061356	CG18003	HAO1	14	Compara, eggNOG, Hieranoid, Homologene, Inparanoid, OMA, OrthoDB, OrthoFinder, OrthoInspector, orthoMCL, Panther, Phylome, RoundUp, TreeFam
brm vs control; males	FBgn0061356	CG18003	HAO2	7	Compara, OrthoDB, OrthoFinder, orthoMCL, Panther, Phylome, RoundUp
brm vs control; males	FBgn0061356	CG18003	CARNS1	2	Compara, Panther
brm vs control; males	FBgn0263802	lncRNA:CR43605
brm vs control; males	FBgn0032065	CG12438
brm vs control; males	FBgn0051055	CG31055
brm vs control; males	FBgn0002571	Mal-A3	SLC3A1	10	Compara, eggNOG, Inparanoid, OMA, OrthoDB, OrthoFinder, OrthoInspector, orthoMCL, Panther, Phylome
brm vs control; males	FBgn0002571	Mal-A3	SLC3A2	3	Compara, eggNOG, OrthoDB
brm vs control; males	FBgn0002571	Mal-A3	AMY1A	2	Compara, eggNOG
brm vs control; males	FBgn0002571	Mal-A3	AMY1C	2	Compara, eggNOG
brm vs control; males	FBgn0002571	Mal-A3	AMY2B	2	Compara, eggNOG
brm vs control; males	FBgn0002571	Mal-A3	AMY1B	2	Compara, eggNOG
brm vs control; males	FBgn0033788	CG13323
brm vs control; males	FBgn0267047	CG45491
brm vs control; males	FBgn0034007	ND-51L2	NDUFV1	7	Compara, eggNOG, Isobase, OrthoDB, OrthoFinder, Panther, TreeFam
brm vs control; males	FBgn0030696	CG8509	PTPA	8	Compara, eggNOG, Isobase, OrthoDB, OrthoFinder, Panther, Phylome, TreeFam
brm vs control; males	FBgn0085314	CR34285
brm vs control; males	FBgn0037987	CG14739	UBE2H	5	eggNOG, Isobase, OrthoDB, Panther, TreeFam
brm vs control; males	FBgn0039896	yellow-h	RGN	1	eggNOG
brm vs control; males	FBgn0267044	CG45488
brm vs control; males	FBgn0032370	CG12307
brm vs control; males	FBgn0036093	CG14154
brm vs control; males	FBgn0039024	Nepl15	KEL	5	Compara, eggNOG, OrthoDB, Panther, TreeFam
brm vs control; males	FBgn0039024	Nepl15	MMEL1	4	Compara, eggNOG, OrthoDB, Panther
brm vs control; males	FBgn0039024	Nepl15	ECE1	4	Compara, eggNOG, OrthoDB, Panther
brm vs control; males	FBgn0039024	Nepl15	ECEL1	4	Compara, eggNOG, OrthoDB, Panther
brm vs control; males	FBgn0039024	Nepl15	MME	4	Compara, eggNOG, OrthoDB, Panther
brm vs control; males	FBgn0039024	Nepl15	ECE2	3	eggNOG, OrthoDB, Panther
brm vs control; males	FBgn0039024	Nepl15	PHEX	3	eggNOG, OrthoDB, Panther
brm vs control; males	FBgn0039024	Nepl15	EEF1AKMT4-ECE2	2	Compara, Panther
brm vs control; males	FBgn0037911	CG10898	NUDT18	10	Compara, eggNOG, Hieranoid, Homologene, Inparanoid, OrthoFinder, OrthoInspector, Panther, Phylome, RoundUp
brm vs control; males	FBgn0037911	CG10898	NUDT6	2	eggNOG, Phylome
brm vs control; males	FBgn0265726	Nna1	AGBL2	12	eggNOG, Hieranoid, Inparanoid, Isobase, OrthoDB, OrthoFinder, OrthoInspector, orthoMCL, Panther, Phylome, RoundUp, TreeFam
brm vs control; males	FBgn0265726	Nna1	AGBL3	10	eggNOG, Hieranoid, Inparanoid, OrthoDB, OrthoFinder, OrthoInspector, orthoMCL, Panther, Phylome, TreeFam
brm vs control; males	FBgn0265726	Nna1	AGBL1	4	eggNOG, OrthoDB, orthoMCL, RoundUp
brm vs control; males	FBgn0265726	Nna1	AGTPBP1	3	eggNOG, OrthoDB, orthoMCL
brm vs control; males	FBgn0265726	Nna1	AGBL5	2	eggNOG, OrthoDB
brm vs control; males	FBgn0265726	Nna1	AGBL4	2	eggNOG, OrthoDB
brm vs control; males	FBgn0267563	lncRNA:CR45903
brm vs control; males	FBgn0051902	Spn28Da	SERPINB4	6	Hieranoid, Homologene, Inparanoid, OrthoDB, OrthoFinder, orthoMCL
brm vs control; males	FBgn0051902	Spn28Da	SERPINB1	5	Hieranoid, OrthoDB, OrthoFinder, orthoMCL, Panther
brm vs control; males	FBgn0051902	Spn28Da	SERPINB3	5	Hieranoid, Inparanoid, OrthoDB, OrthoFinder, orthoMCL
brm vs control; males	FBgn0051902	Spn28Da	SERPINI1	5	OrthoDB, OrthoFinder, orthoMCL, Panther, Phylome
brm vs control; males	FBgn0051902	Spn28Da	SERPINC1	4	Inparanoid, OMA, OrthoDB, Panther
brm vs control; males	FBgn0051902	Spn28Da	SERPINB13	4	Hieranoid, Inparanoid, OrthoDB, OrthoFinder
brm vs control; males	FBgn0051902	Spn28Da	SERPINI2	4	OrthoDB, OrthoFinder, Panther, Phylome
brm vs control; males	FBgn0051902	Spn28Da	SERPINB6	4	Hieranoid, OrthoDB, OrthoFinder, orthoMCL
brm vs control; males	FBgn0051902	Spn28Da	SERPINE1	3	OrthoDB, Panther, Phylome
brm vs control; males	FBgn0051902	Spn28Da	SERPINB12	3	Hieranoid, Inparanoid, OrthoDB
brm vs control; males	FBgn0051902	Spn28Da	SERPINE2	3	OrthoDB, Panther, Phylome
brm vs control; males	FBgn0051902	Spn28Da	SERPINB9	3	Hieranoid, OrthoDB, OrthoFinder
brm vs control; males	FBgn0051902	Spn28Da	SERPINB10	3	Hieranoid, OrthoDB, OrthoFinder
brm vs control; males	FBgn0051902	Spn28Da	SERPINB8	3	Hieranoid, OrthoDB, OrthoFinder
brm vs control; males	FBgn0051902	Spn28Da	SERPIND1	2	OrthoDB, Panther
brm vs control; males	FBgn0051902	Spn28Da	SERPINA4	2	OrthoDB, Panther
brm vs control; males	FBgn0051902	Spn28Da	SERPINE3	2	OrthoDB, Panther
brm vs control; males	FBgn0051902	Spn28Da	SERPINA9	2	OrthoDB, Panther
brm vs control; males	FBgn0051902	Spn28Da	SERPINA6	2	OrthoDB, Panther
brm vs control; males	FBgn0051902	Spn28Da	SERPINB7	2	Inparanoid, OrthoDB
brm vs control; males	FBgn0051902	Spn28Da	SERPINB2	2	Hieranoid, OrthoDB
brm vs control; males	FBgn0051902	Spn28Da	SERPINB11	2	Hieranoid, OrthoDB
brm vs control; males	FBgn0026319	Traf4	TRAF4	14	Compara, eggNOG, Hieranoid, Homologene, Inparanoid, OMA, OrthoDB, OrthoFinder, OrthoInspector, orthoMCL, Panther, Phylome, RoundUp, TreeFam
brm vs control; males	FBgn0026319	Traf4	TRAF1	3	eggNOG, OrthoDB, RoundUp
brm vs control; males	FBgn0026319	Traf4	TRAF2	3	eggNOG, OrthoDB, RoundUp
brm vs control; males	FBgn0026319	Traf4	TRAF3	3	eggNOG, OrthoDB, RoundUp
brm vs control; males	FBgn0026319	Traf4	TRAF5	2	eggNOG, OrthoDB
brm vs control; males	FBgn0026319	Traf4	TRAF6	2	eggNOG, OrthoDB
brm vs control; males	FBgn0026319	Traf4	RNF41	2	eggNOG, OrthoDB
brm vs control; males	FBgn0026319	Traf4	RNF151	2	eggNOG, OrthoDB
brm vs control; males	FBgn0028893	CG31819
brm vs control; males	FBgn0034844	CG9861
brm vs control; males	FBgn0261861	lncRNA:CR42790
brm vs control; males	FBgn0033927	CR10102
brm vs control; males	FBgn0031878	sip2
brm vs control; males	FBgn0032650	CG7094	CSNK1A1	8	Compara, eggNOG, Isobase, OrthoDB, OrthoFinder, Panther, Phylome, TreeFam
brm vs control; males	FBgn0032650	CG7094	CSNK1A1L	6	eggNOG, Isobase, OrthoFinder, Panther, Phylome, TreeFam
brm vs control; males	FBgn0032650	CG7094	CSNK1D	3	eggNOG, OrthoDB, OrthoFinder
brm vs control; males	FBgn0032650	CG7094	TPTEP2-CSNK1E	2	OrthoDB, OrthoFinder
brm vs control; males	FBgn0032650	CG7094	CSNK1G2	2	eggNOG, OrthoFinder
brm vs control; males	FBgn0032650	CG7094	CSNK1E	2	eggNOG, OrthoFinder
brm vs control; males	FBgn0032650	CG7094	CSNK1G1	2	eggNOG, OrthoFinder
brm vs control; males	FBgn0032650	CG7094	CSNK1G3	2	eggNOG, OrthoFinder
brm vs control; males	FBgn0038208	CG14355	KRT17	1	eggNOG
brm vs control; males	FBgn0038208	CG14355	KRT38	1	eggNOG
brm vs control; males	FBgn0038208	CG14355	KRT20	1	eggNOG
brm vs control; males	FBgn0038208	CG14355	KRT37	1	eggNOG
brm vs control; males	FBgn0038208	CG14355	KRT27	1	eggNOG
brm vs control; males	FBgn0038208	CG14355	KRT28	1	eggNOG
brm vs control; males	FBgn0038208	CG14355	KRT24	1	eggNOG
brm vs control; males	FBgn0038208	CG14355	KRT14	1	eggNOG
brm vs control; males	FBgn0038208	CG14355	KRT36	1	eggNOG
brm vs control; males	FBgn0038208	CG14355	KRT10	1	eggNOG
brm vs control; males	FBgn0038208	CG14355	KRT16	1	eggNOG
brm vs control; males	FBgn0038208	CG14355	KRT25	1	eggNOG
brm vs control; males	FBgn0038208	CG14355	KRT12	1	eggNOG
brm vs control; males	FBgn0038208	CG14355	KRT15	1	eggNOG
brm vs control; males	FBgn0038208	CG14355	KRT13	1	eggNOG
brm vs control; males	FBgn0038208	CG14355	KRT35	1	eggNOG
brm vs control; males	FBgn0038208	CG14355	KRT2	1	eggNOG
brm vs control; males	FBgn0038208	CG14355	KRT9	1	eggNOG
brm vs control; males	FBgn0038208	CG14355	KRT19	1	eggNOG
brm vs control; males	FBgn0038208	CG14355	KRT34	1	eggNOG
brm vs control; males	FBgn0038208	CG14355	KRT32	1	eggNOG
brm vs control; males	FBgn0053080	CG33080	MYORG	4	eggNOG, Isobase, OrthoDB, orthoMCL
brm vs control; males	FBgn0035799	CG14838	WDR63	11	eggNOG, Hieranoid, Homologene, Inparanoid, OMA, OrthoDB, OrthoFinder, OrthoInspector, orthoMCL, Phylome, TreeFam
brm vs control; males	FBgn0035799	CG14838	DNAI2	3	Compara, eggNOG, Panther
brm vs control; males	FBgn0052652	lncRNA:CR32652
brm vs control; males	FBgn0036316	CG10960	SLC2A8	11	Compara, eggNOG, Hieranoid, Isobase, OMA, OrthoDB, OrthoFinder, OrthoInspector, Panther, Phylome, RoundUp
brm vs control; males	FBgn0036316	CG10960	SLC2A6	6	Compara, eggNOG, OrthoDB, OrthoInspector, Panther, Phylome
brm vs control; males	FBgn0036316	CG10960	SLC2A5	3	Compara, OrthoFinder, RoundUp
brm vs control; males	FBgn0036316	CG10960	SLC2A2	3	Compara, OrthoDB, OrthoFinder
brm vs control; males	FBgn0036316	CG10960	SLC2A10	3	Compara, eggNOG, OrthoDB
brm vs control; males	FBgn0036316	CG10960	SLC2A12	3	Compara, eggNOG, OrthoDB
brm vs control; males	FBgn0036316	CG10960	SLC2A9	2	Compara, OrthoFinder
brm vs control; males	FBgn0036316	CG10960	SLC2A4	2	Compara, OrthoFinder
brm vs control; males	FBgn0036316	CG10960	SLC2A3	2	Compara, OrthoFinder
brm vs control; males	FBgn0036316	CG10960	SLC2A1	2	Compara, OrthoFinder
brm vs control; males	FBgn0036316	CG10960	SLC2A14	2	Compara, OrthoFinder
brm vs control; males	FBgn0036316	CG10960	SLC2A7	2	Compara, OrthoFinder
brm vs control; males	FBgn0036316	CG10960	SLC2A13	2	Compara, eggNOG
brm vs control; males	FBgn0029837	Tsp5D	TSPAN9	10	Hieranoid, Homologene, Inparanoid, OMA, OrthoDB, OrthoFinder, OrthoInspector, orthoMCL, Phylome, RoundUp
brm vs control; males	FBgn0029837	Tsp5D	TSPAN4	6	Hieranoid, Inparanoid, OrthoDB, OrthoFinder, OrthoInspector, Phylome
brm vs control; males	FBgn0029837	Tsp5D	CD53	4	Hieranoid, Inparanoid, OrthoInspector, Phylome
brm vs control; males	FBgn0029837	Tsp5D	TSPAN12	2	Panther, TreeFam
brm vs control; males	FBgn0031920	CG6441
brm vs control; males	FBgn0034973	CG13564	MICOS10	6	eggNOG, OrthoFinder, OrthoInspector, Panther, Phylome, TreeFam
brm vs control; males	FBgn0039190	CG5762
brm vs control; males	FBgn0032483	CG15482
brm vs control; males	FBgn0052392	CG32392	RSPH3	11	Compara, eggNOG, Homologene, OrthoDB, OrthoFinder, OrthoInspector, orthoMCL, Panther, Phylome, RoundUp, TreeFam
brm vs control; males	FBgn0032609	CG13280	DHDH	8	Compara, eggNOG, Hieranoid, Isobase, OrthoDB, OrthoFinder, Panther, TreeFam
brm vs control; males	FBgn0034816	CG3085	TEKT2	14	Compara, eggNOG, Hieranoid, Homologene, Inparanoid, OMA, OrthoDB, OrthoFinder, OrthoInspector, orthoMCL, Panther, Phylome, RoundUp, TreeFam
brm vs control; males	FBgn0034816	CG3085	TEKT1	2	eggNOG, OrthoDB
brm vs control; males	FBgn0034816	CG3085	TEKT5	2	eggNOG, OrthoDB
brm vs control; males	FBgn0034816	CG3085	TEKT4	2	eggNOG, OrthoDB
brm vs control; males	FBgn0034816	CG3085	TEKT3	2	eggNOG, OrthoDB
brm vs control; males	FBgn0035727	CG10063
brm vs control; males	FBgn0283625	CG46298
brm vs control; males	FBgn0028686	Rpt3	PSMC4	15	Compara, eggNOG, Hieranoid, Homologene, Inparanoid, Isobase, OMA, OrthoDB, OrthoFinder, OrthoInspector, orthoMCL, Panther, Phylome, RoundUp, TreeFam
brm vs control; males	FBgn0028686	Rpt3	PSMC6	2	eggNOG, OrthoDB
brm vs control; males	FBgn0028686	Rpt3	PSMC3	2	eggNOG, OrthoDB
brm vs control; males	FBgn0039226	Ude	MSANTD3	1	eggNOG
brm vs control; males	FBgn0052082	IRSp53	BAIAP2	10	Compara, Inparanoid, OMA, OrthoFinder, OrthoInspector, orthoMCL, Panther, Phylome, RoundUp, TreeFam
brm vs control; males	FBgn0052082	IRSp53	BAIAP2L1	8	Compara, Inparanoid, OMA, OrthoFinder, OrthoInspector, Panther, Phylome, TreeFam
brm vs control; males	FBgn0052082	IRSp53	BAIAP2L2	6	Compara, Inparanoid, OrthoInspector, Panther, Phylome, TreeFam
brm vs control; males	FBgn0035776	CG8564	CPO	2	eggNOG, OrthoDB
brm vs control; males	FBgn0035776	CG8564	CPA4	2	eggNOG, OrthoDB
brm vs control; males	FBgn0035776	CG8564	CPB1	2	eggNOG, OrthoDB
brm vs control; males	FBgn0035776	CG8564	CPA6	2	eggNOG, OrthoDB
brm vs control; males	FBgn0035776	CG8564	CPA2	2	eggNOG, OrthoDB
brm vs control; males	FBgn0035776	CG8564	CPA5	2	eggNOG, OrthoDB
brm vs control; males	FBgn0035776	CG8564	CPB2	2	eggNOG, OrthoDB
brm vs control; males	FBgn0035776	CG8564	CPA1	2	eggNOG, OrthoDB
brm vs control; males	FBgn0032397	Tom70	TOMM70	15	Compara, eggNOG, Hieranoid, Homologene, Inparanoid, Isobase, OMA, OrthoDB, OrthoFinder, OrthoInspector, orthoMCL, Panther, Phylome, RoundUp, TreeFam
brm vs control; males	FBgn0035009	CG16837	DYNLRB2	5	eggNOG, Isobase, OrthoDB, Panther, TreeFam
brm vs control; males	FBgn0035009	CG16837	DYNLRB1	4	eggNOG, OrthoDB, Panther, TreeFam
brm vs control; males	FBgn0013949	Elal
brm vs control; males	FBgn0259111	Ndae1	SLC4A10	12	Compara, eggNOG, Hieranoid, Inparanoid, OMA, OrthoDB, OrthoFinder, OrthoInspector, orthoMCL, Panther, Phylome, RoundUp
brm vs control; males	FBgn0259111	Ndae1	SLC4A8	12	Compara, eggNOG, Hieranoid, Inparanoid, OMA, OrthoDB, OrthoFinder, OrthoInspector, orthoMCL, Panther, Phylome, RoundUp
brm vs control; males	FBgn0259111	Ndae1	SLC4A7	12	Compara, eggNOG, Hieranoid, Homologene, Inparanoid, OMA, OrthoDB, OrthoFinder, orthoMCL, Panther, Phylome, RoundUp
brm vs control; males	FBgn0259111	Ndae1	SLC4A4	8	Compara, eggNOG, Hieranoid, OrthoDB, OrthoFinder, OrthoInspector, orthoMCL, Panther
brm vs control; males	FBgn0259111	Ndae1	SLC4A5	7	Compara, eggNOG, Hieranoid, OrthoDB, OrthoFinder, orthoMCL, Panther
brm vs control; males	FBgn0259111	Ndae1	SLC4A9	6	Compara, eggNOG, OrthoDB, OrthoFinder, orthoMCL, Panther
brm vs control; males	FBgn0259111	Ndae1	SLC4A3	6	Compara, eggNOG, OrthoDB, OrthoFinder, orthoMCL, RoundUp
brm vs control; males	FBgn0259111	Ndae1	SLC4A1	6	Compara, eggNOG, OrthoDB, OrthoFinder, orthoMCL, RoundUp
brm vs control; males	FBgn0259111	Ndae1	SLC4A2	6	Compara, eggNOG, OrthoDB, OrthoFinder, orthoMCL, RoundUp
brm vs control; males	FBgn0259111	Ndae1	SLC4A11	5	eggNOG, OrthoDB, OrthoFinder, RoundUp, TreeFam
brm vs control; males	FBgn0016075	vkg	COL4A1	8	eggNOG, OrthoDB, OrthoFinder, OrthoInspector, orthoMCL, Panther, Phylome, TreeFam
brm vs control; males	FBgn0016075	vkg	COL4A5	5	eggNOG, OrthoDB, orthoMCL, Panther, Phylome
brm vs control; males	FBgn0016075	vkg	COL4A4	5	Compara, eggNOG, OrthoDB, OrthoFinder, orthoMCL
brm vs control; males	FBgn0016075	vkg	COL4A6	5	Compara, eggNOG, OrthoDB, OrthoFinder, orthoMCL
brm vs control; males	FBgn0016075	vkg	COL4A3	4	OrthoDB, OrthoFinder, orthoMCL, Phylome
brm vs control; males	FBgn0016075	vkg	COL4A2	4	eggNOG, OrthoDB, OrthoFinder, orthoMCL
brm vs control; males	FBgn0016075	vkg	COL7A1	3	eggNOG, OrthoFinder, orthoMCL
brm vs control; males	FBgn0016075	vkg	COL11A1	3	eggNOG, orthoMCL, Phylome
brm vs control; males	FBgn0016075	vkg	COL3A1	3	eggNOG, orthoMCL, Phylome
brm vs control; males	FBgn0016075	vkg	COL5A1	3	eggNOG, orthoMCL, Phylome
brm vs control; males	FBgn0016075	vkg	COL19A1	2	OrthoFinder, orthoMCL
brm vs control; males	FBgn0016075	vkg	COL5A2	2	eggNOG, orthoMCL
brm vs control; males	FBgn0016075	vkg	COL1A1	2	eggNOG, orthoMCL
brm vs control; males	FBgn0016075	vkg	COL2A1	2	eggNOG, orthoMCL
brm vs control; males	FBgn0016075	vkg	COL11A2	2	eggNOG, orthoMCL
brm vs control; males	FBgn0040859	lncRNA:CR32658
brm vs control; males	FBgn0031563	CG10031	TFPI2	4	eggNOG, Isobase, OrthoFinder, Panther
brm vs control; males	FBgn0031563	CG10031	SPINT2	2	eggNOG, Isobase
brm vs control; males	FBgn0031563	CG10031	SPINT3	3	eggNOG, Inparanoid, OrthoFinder
brm vs control; males	FBgn0031563	CG10031	EPPIN-WFDC6	2	eggNOG, OrthoFinder
brm vs control; males	FBgn0031563	CG10031	EPPIN	2	eggNOG, OrthoFinder
brm vs control; males	FBgn0031563	CG10031	TFPI	2	eggNOG, OrthoFinder
brm vs control; males	FBgn0031563	CG10031	WFDC6	2	eggNOG, OrthoFinder
brm vs control; males	FBgn0020907	Scp2	RCN3	1	Panther
brm vs control; males	FBgn0020907	Scp2	RCN1	1	Panther
brm vs control; males	FBgn0020907	Scp2	CALU	1	Panther
brm vs control; males	FBgn0020907	Scp2	CETN3	1	Phylome
brm vs control; males	FBgn0000477	DNaseII	DNASE2	12	Compara, eggNOG, Hieranoid, Inparanoid, Isobase, OrthoDB, OrthoFinder, OrthoInspector, orthoMCL, Panther, RoundUp, TreeFam
brm vs control; males	FBgn0000477	DNaseII	DNASE2B	11	Compara, eggNOG, Homologene, Inparanoid, OrthoDB, OrthoFinder, OrthoInspector, orthoMCL, Panther, RoundUp, TreeFam
brm vs control; males	FBgn0031129	CG1324
brm vs control; males	FBgn0035218	CG9173
brm vs control; males	FBgn0038846	CG5697
brm vs control; males	FBgn0038960	CG13855	IQUB	14	Compara, eggNOG, Hieranoid, Homologene, Inparanoid, OMA, OrthoDB, OrthoFinder, OrthoInspector, orthoMCL, Panther, Phylome, RoundUp, TreeFam
brm vs control; males	FBgn0262361	CG43059
brm vs control; males	FBgn0085274	CG34245
brm vs control; males	FBgn0039249	CG11168	ANKS1A	11	Compara, eggNOG, Hieranoid, OrthoDB, OrthoFinder, OrthoInspector, orthoMCL, Panther, Phylome, RoundUp, TreeFam
brm vs control; males	FBgn0039249	CG11168	ANKS1B	10	eggNOG, Hieranoid, OrthoDB, OrthoFinder, OrthoInspector, orthoMCL, Panther, Phylome, RoundUp, TreeFam
brm vs control; males	FBgn0051451	lncRNA:CR31451
brm vs control; males	FBgn0038486	CG5265	CRAT	10	eggNOG, Hieranoid, Homologene, Inparanoid, OMA, OrthoFinder, OrthoInspector, orthoMCL, Panther, TreeFam
brm vs control; males	FBgn0038486	CG5265	CHAT	4	eggNOG, OrthoDB, OrthoFinder, OrthoInspector
brm vs control; males	FBgn0038796	eIF3g2	EIF3G	14	Compara, eggNOG, Hieranoid, Homologene, Inparanoid, Isobase, OMA, OrthoDB, OrthoFinder, OrthoInspector, orthoMCL, Panther, Phylome, RoundUp
brm vs control; males	FBgn0038102	CG14383
brm vs control; males	FBgn0040074	retinin	TMEM38A	1	eggNOG
brm vs control; males	FBgn0040074	retinin	TMEM38B	1	eggNOG
brm vs control; males	FBgn0000256	capu	FMN2	8	eggNOG, Inparanoid, OrthoFinder, OrthoInspector, orthoMCL, Panther, RoundUp, TreeFam
brm vs control; males	FBgn0000256	capu	FMN1	4	eggNOG, Panther, RoundUp, TreeFam
brm vs control; males	FBgn0036082	CG12362	ARIH1	8	eggNOG, Hieranoid, OrthoDB, OrthoFinder, orthoMCL, Panther, Phylome, TreeFam
brm vs control; males	FBgn0036082	CG12362	ANKIB1	3	eggNOG, Isobase, OrthoDB
brm vs control; males	FBgn0036082	CG12362	CUL9	2	eggNOG, OrthoDB
brm vs control; males	FBgn0036082	CG12362	ARIH2	3	OrthoDB, OrthoFinder, orthoMCL
brm vs control; males	FBgn0050376	CG30376
brm vs control; males	FBgn0051773	CG31773	FPGS	8	Compara, eggNOG, Isobase, OrthoDB, OrthoFinder, Panther, Phylome, TreeFam
brm vs control; males	FBgn0262140	CG42866
brm vs control; males	FBgn0039246	CG10845	KIF5B	2	eggNOG, Phylome
brm vs control; males	FBgn0030242	sofe	PRC1	12	eggNOG, Hieranoid, Inparanoid, OMA, OrthoDB, OrthoFinder, OrthoInspector, orthoMCL, Panther, Phylome, RoundUp, TreeFam
brm vs control; males	FBgn0053287	CG33287	CASC1	5	Compara, Hieranoid, OrthoDB, Panther, TreeFam
brm vs control; males	FBgn0033031	CG8245	TMEM53	14	Compara, eggNOG, Hieranoid, Homologene, Inparanoid, OMA, OrthoDB, OrthoFinder, OrthoInspector, orthoMCL, Panther, Phylome, RoundUp, TreeFam
brm vs control; males	FBgn0069913	CG4681	TEX9	10	Compara, eggNOG, Hieranoid, Inparanoid, OMA, OrthoFinder, OrthoInspector, orthoMCL, Panther, TreeFam
brm vs control; males	FBgn0029002	miple2	MDK	2	OrthoDB, OrthoFinder
brm vs control; males	FBgn0034075	Asph	ASPH	10	Compara, eggNOG, Hieranoid, Inparanoid, OrthoFinder, OrthoInspector, orthoMCL, Panther, Phylome, RoundUp
brm vs control; males	FBgn0034075	Asph	ASPHD1	3	Compara, eggNOG, TreeFam
brm vs control; males	FBgn0034075	Asph	ASPHD2	3	Compara, eggNOG, TreeFam
brm vs control; males	FBgn0001291	Jra	JUN	11	Compara, eggNOG, Inparanoid, OrthoDB, OrthoFinder, OrthoInspector, orthoMCL, Panther, Phylome, RoundUp, TreeFam
brm vs control; males	FBgn0001291	Jra	JUND	11	Compara, eggNOG, Inparanoid, OrthoDB, OrthoFinder, OrthoInspector, orthoMCL, Panther, Phylome, RoundUp, TreeFam
brm vs control; males	FBgn0001291	Jra	JUNB	9	Compara, eggNOG, Inparanoid, OrthoDB, OrthoFinder, OrthoInspector, Panther, Phylome, RoundUp
brm vs control; males	FBgn0034505	CG16739
brm vs control; males	FBgn0086368	tw	POMT2	14	Compara, eggNOG, Homologene, Inparanoid, Isobase, OMA, OrthoDB, OrthoFinder, OrthoInspector, orthoMCL, Panther, Phylome, RoundUp, TreeFam
brm vs control; males	FBgn0086368	tw	POMT1	3	eggNOG, OrthoDB, OrthoFinder
brm vs control; males	FBgn0086368	tw	SDF2L1	2	eggNOG, RoundUp
brm vs control; males	FBgn0086368	tw	SDF2	2	eggNOG, RoundUp
brm vs control; males	FBgn0033279	CG2291
brm vs control; males	FBgn0265370	lncRNA:CR44311
brm vs control; males	FBgn0039799	CG15543	AK8	3	Isobase, Panther, TreeFam
brm vs control; males	FBgn0267418	CR45771
brm vs control; males	FBgn0035434	Drsl5
brm vs control; males	FBgn0038201	PK1-R	NMUR1	12	Compara, eggNOG, Hieranoid, Isobase, OMA, OrthoDB, OrthoFinder, OrthoInspector, Panther, Phylome, RoundUp, TreeFam
brm vs control; males	FBgn0038201	PK1-R	NMUR2	12	Compara, eggNOG, Hieranoid, OMA, OrthoDB, OrthoFinder, OrthoInspector, orthoMCL, Panther, Phylome, RoundUp, TreeFam
brm vs control; males	FBgn0038201	PK1-R	GHSR	3	Compara, Panther, RoundUp
brm vs control; males	FBgn0038201	PK1-R	MLNR	3	Compara, OrthoDB, Panther
brm vs control; males	FBgn0038201	PK1-R	NTSR1	2	OrthoDB, Panther
brm vs control; males	FBgn0038201	PK1-R	NTSR2	2	OrthoDB, Panther
brm vs control; males	FBgn0062449	CG13197	DUSP11	13	eggNOG, Hieranoid, Inparanoid, Isobase, OMA, OrthoDB, OrthoFinder, OrthoInspector, orthoMCL, Panther, Phylome, RoundUp, TreeFam
brm vs control; males	FBgn0062449	CG13197	RNGTT	2	eggNOG, OrthoDB
brm vs control; males	FBgn0031157	CG1503	SENP8	7	Compara, eggNOG, Isobase, OrthoDB, OrthoFinder, Panther, Phylome
brm vs control; males	FBgn0261793	Trf2	TBPL1	9	Compara, eggNOG, OrthoDB, OrthoFinder, OrthoInspector, orthoMCL, Panther, RoundUp, TreeFam
brm vs control; males	FBgn0261793	Trf2	TBPL2	2	eggNOG, OrthoDB
brm vs control; males	FBgn0261793	Trf2	TBP	2	eggNOG, OrthoDB
brm vs control; males	FBgn0031757	Ucp4C	SLC25A27	6	Compara, eggNOG, OrthoDB, Panther, Phylome, TreeFam
brm vs control; males	FBgn0031757	Ucp4C	UCP2	3	eggNOG, OMA, OrthoDB
brm vs control; males	FBgn0031757	Ucp4C	UCP3	2	eggNOG, OMA
brm vs control; males	FBgn0031757	Ucp4C	SLC25A10	2	eggNOG, Panther
brm vs control; males	FBgn0031757	Ucp4C	SLC25A14	2	eggNOG, OrthoDB
brm vs control; males	FBgn0031757	Ucp4C	SLC25A30	2	eggNOG, OrthoDB
brm vs control; males	FBgn0001108	DCTN1-p150	DCTN1	13	Compara, eggNOG, Hieranoid, Homologene, Inparanoid, OMA, OrthoFinder, OrthoInspector, orthoMCL, Panther, Phylome, RoundUp, TreeFam
brm vs control; males	FBgn0001108	DCTN1-p150	CLIP1	2	eggNOG, RoundUp
brm vs control; males	FBgn0001108	DCTN1-p150	CLIP2	2	eggNOG, RoundUp
brm vs control; males	FBgn0001108	DCTN1-p150	CLIP3	2	eggNOG, RoundUp
brm vs control; males	FBgn0052238	TTLL1B	TTLL1	15	Compara, eggNOG, Hieranoid, Homologene, Inparanoid, Isobase, OMA, OrthoDB, OrthoFinder, OrthoInspector, orthoMCL, Panther, Phylome, RoundUp, TreeFam
brm vs control; males	FBgn0052238	TTLL1B	TTLL9	4	eggNOG, OrthoDB, OrthoFinder, RoundUp
brm vs control; males	FBgn0052238	TTLL1B	TTLL2	2	eggNOG, OrthoFinder
brm vs control; males	FBgn0052238	TTLL1B	TTLL5	2	eggNOG, RoundUp
brm vs control; males	FBgn0052238	TTLL1B	TTL	2	eggNOG, RoundUp
brm vs control; males	FBgn0031388	CG12674	PAF1	4	Compara, eggNOG, OrthoFinder, Panther
brm vs control; males	FBgn0046294	CG12699
brm vs control; males	FBgn0051627	CG31627
brm vs control; males	FBgn0037607	CG8036	TKTL2	14	Compara, eggNOG, Hieranoid, Homologene, Inparanoid, OMA, OrthoDB, OrthoFinder, OrthoInspector, orthoMCL, Panther, Phylome, RoundUp, TreeFam
brm vs control; males	FBgn0037607	CG8036	TKT	14	Compara, eggNOG, Hieranoid, Inparanoid, Isobase, OMA, OrthoDB, OrthoFinder, OrthoInspector, orthoMCL, Panther, Phylome, RoundUp, TreeFam
brm vs control; males	FBgn0037607	CG8036	TKTL1	10	Compara, eggNOG, Hieranoid, OMA, OrthoDB, OrthoFinder, orthoMCL, Panther, Phylome, TreeFam
brm vs control; males	FBgn0051174	CG31174	DCTN3	1	TreeFam
brm vs control; males	FBgn0259795	loopin-1	LAP3	9	Compara, eggNOG, Hieranoid, OrthoDB, OrthoFinder, orthoMCL, Panther, Phylome, TreeFam
brm vs control; males	FBgn0259795	loopin-1	NPEPL1	2	eggNOG, OrthoDB
brm vs control; males	FBgn0037995	CG3809	ADK	8	Compara, eggNOG, Isobase, OrthoDB, OrthoFinder, Panther, Phylome, TreeFam
brm vs control; males	FBgn0039611	Nepl18	KEL	5	Compara, eggNOG, OrthoDB, Panther, TreeFam
brm vs control; males	FBgn0039611	Nepl18	MME	5	Compara, eggNOG, Isobase, OrthoDB, Panther
brm vs control; males	FBgn0039611	Nepl18	MMEL1	4	Compara, eggNOG, OrthoDB, Panther
brm vs control; males	FBgn0039611	Nepl18	ECE1	4	Compara, eggNOG, OrthoDB, Panther
brm vs control; males	FBgn0039611	Nepl18	ECEL1	4	Compara, eggNOG, OrthoDB, Panther
brm vs control; males	FBgn0039611	Nepl18	ECE2	3	eggNOG, OrthoDB, Panther
brm vs control; males	FBgn0039611	Nepl18	PHEX	3	eggNOG, OrthoDB, Panther
brm vs control; males	FBgn0039611	Nepl18	EEF1AKMT4-ECE2	2	Compara, Panther
brm vs control; males	FBgn0011361	ND-ACP	NDUFAB1	11	Compara, Hieranoid, Inparanoid, Isobase, OrthoDB, OrthoFinder, OrthoInspector, orthoMCL, Panther, Phylome, TreeFam
brm vs control; males	FBgn0020371	Tim17b2	TIMM17B	11	Compara, eggNOG, Hieranoid, Inparanoid, Isobase, OrthoDB, OrthoFinder, OrthoInspector, Panther, Phylome, TreeFam
brm vs control; males	FBgn0020371	Tim17b2	TIMM17A	10	Compara, eggNOG, Hieranoid, Inparanoid, OrthoDB, OrthoFinder, OrthoInspector, Panther, Phylome, TreeFam
brm vs control; males	FBgn0036891	CG9372	TPSG1	2	Compara, OrthoInspector
brm vs control; males	FBgn0052845	CG32845	PIN1	7	Compara, eggNOG, Isobase, OrthoDB, Panther, Phylome, TreeFam
brm vs control; males	FBgn0046332	gskt	GSK3B	10	Compara, eggNOG, Hieranoid, Isobase, OrthoDB, OrthoFinder, orthoMCL, Panther, Phylome, TreeFam
brm vs control; males	FBgn0046332	gskt	GSK3A	8	Compara, eggNOG, OrthoDB, OrthoFinder, orthoMCL, Panther, Phylome, TreeFam
brm vs control; males	FBgn0040234	c12.2	VWA8	13	eggNOG, Hieranoid, Homologene, Inparanoid, Isobase, OMA, OrthoDB, OrthoFinder, OrthoInspector, orthoMCL, Panther, Phylome, TreeFam
brm vs control; males	FBgn0040234	c12.2	MIR5006	2	Compara, OMA
brm vs control; males	FBgn0040900	CG17777
brm vs control; males	FBgn0036704	CG6497
brm vs control; males	FBgn0050039	CG30039
brm vs control; males	FBgn0027615	OXA1L	OXA1L	13	Compara, Hieranoid, Homologene, Inparanoid, OMA, OrthoDB, OrthoFinder, OrthoInspector, orthoMCL, Panther, Phylome, RoundUp, TreeFam
brm vs control; males	FBgn0027615	OXA1L	COX18	3	eggNOG, OrthoDB, RoundUp
brm vs control; males	FBgn0026147	TTLL4A	TTLL4	12	Compara, eggNOG, Inparanoid, Isobase, OrthoDB, OrthoFinder, OrthoInspector, orthoMCL, Panther, Phylome, RoundUp, TreeFam
brm vs control; males	FBgn0026147	TTLL4A	TTLL5	3	eggNOG, OrthoDB, orthoMCL
brm vs control; males	FBgn0029950	CG9657	SLC5A8	7	Compara, eggNOG, Hieranoid, OrthoDB, OrthoFinder, orthoMCL, Panther
brm vs control; males	FBgn0029950	CG9657	SLC5A12	7	Compara, eggNOG, Hieranoid, OrthoDB, OrthoFinder, orthoMCL, Panther
brm vs control; males	FBgn0029950	CG9657	SLC5A5	6	Compara, eggNOG, Hieranoid, OrthoDB, OrthoFinder, Panther
brm vs control; males	FBgn0029950	CG9657	SLC5A6	5	eggNOG, OrthoDB, OrthoFinder, orthoMCL, Panther
brm vs control; males	FBgn0029950	CG9657	SLC5A9	3	Compara, eggNOG, Isobase
brm vs control; males	FBgn0029950	CG9657	SLC5A3	2	Compara, eggNOG
brm vs control; males	FBgn0029950	CG9657	SLC5A11	2	Compara, eggNOG
brm vs control; males	FBgn0029950	CG9657	SLC5A10	2	Compara, eggNOG
brm vs control; males	FBgn0029950	CG9657	SLC5A7	2	Compara, eggNOG
brm vs control; males	FBgn0029950	CG9657	SLC5A2	2	Compara, eggNOG
brm vs control; males	FBgn0029950	CG9657	SLC5A4	2	Compara, eggNOG
brm vs control; males	FBgn0029950	CG9657	SLC5A1	2	Compara, eggNOG
brm vs control; males	FBgn0034030	CG8192
brm vs control; males	FBgn0037516	CG11286	LAPTM5	1	Isobase
brm vs control; males	FBgn0000045	Act79B	ACTBL2	6	Compara, eggNOG, OrthoDB, OrthoFinder, orthoMCL, Panther
brm vs control; males	FBgn0000045	Act79B	ACTB	6	eggNOG, Hieranoid, OrthoDB, OrthoFinder, orthoMCL, TreeFam
brm vs control; males	FBgn0000045	Act79B	ACTRT3	5	Compara, eggNOG, OrthoDB, OrthoFinder, Panther
brm vs control; males	FBgn0000045	Act79B	POTEJ	5	eggNOG, OrthoDB, OrthoFinder, orthoMCL, TreeFam
brm vs control; males	FBgn0000045	Act79B	POTEI	5	eggNOG, OrthoDB, OrthoFinder, orthoMCL, TreeFam
brm vs control; males	FBgn0000045	Act79B	POTEF	5	eggNOG, OrthoDB, OrthoFinder, orthoMCL, TreeFam
brm vs control; males	FBgn0000045	Act79B	ACTA2	5	Compara, eggNOG, OrthoDB, OrthoFinder, orthoMCL
brm vs control; males	FBgn0000045	Act79B	ACTG2	5	Compara, eggNOG, Homologene, OrthoFinder, orthoMCL
brm vs control; males	FBgn0000045	Act79B	ACTL10	4	Compara, eggNOG, OrthoDB, Panther
brm vs control; males	FBgn0000045	Act79B	ACTL9	4	Compara, eggNOG, OrthoDB, Panther
brm vs control; males	FBgn0000045	Act79B	POTEE	4	eggNOG, OrthoDB, OrthoFinder, TreeFam
brm vs control; males	FBgn0000045	Act79B	ACTG1	4	Hieranoid, OrthoFinder, orthoMCL, TreeFam
brm vs control; males	FBgn0000045	Act79B	ACTR1B	4	Compara, eggNOG, OrthoDB, OrthoFinder
brm vs control; males	FBgn0000045	Act79B	ACTC1	4	eggNOG, OrthoDB, OrthoFinder, orthoMCL
brm vs control; males	FBgn0000045	Act79B	ACTL7B	3	Compara, eggNOG, Panther
brm vs control; males	FBgn0000045	Act79B	ACTL7A	3	Compara, eggNOG, Panther
brm vs control; males	FBgn0000045	Act79B	ACTL8	3	Compara, eggNOG, OrthoDB
brm vs control; males	FBgn0000045	Act79B	ACTRT2	3	Compara, eggNOG, OrthoFinder
brm vs control; males	FBgn0000045	Act79B	ACTRT1	3	Compara, eggNOG, OrthoFinder
brm vs control; males	FBgn0000045	Act79B	ACTA1	3	eggNOG, OrthoFinder, orthoMCL
brm vs control; males	FBgn0000045	Act79B	POTEC	2	eggNOG, orthoMCL
brm vs control; males	FBgn0000045	Act79B	POTEB2	2	eggNOG, orthoMCL
brm vs control; males	FBgn0000045	Act79B	POTEG	2	eggNOG, orthoMCL
brm vs control; males	FBgn0000045	Act79B	POTEH	2	eggNOG, orthoMCL
brm vs control; males	FBgn0000045	Act79B	POTED	2	eggNOG, orthoMCL
brm vs control; males	FBgn0000045	Act79B	POTEB	2	eggNOG, orthoMCL
brm vs control; males	FBgn0000045	Act79B	ACTR1A	3	eggNOG, OrthoDB, OrthoFinder
brm vs control; males	FBgn0000045	Act79B	ACTL6B	3	Compara, eggNOG, OrthoDB
brm vs control; males	FBgn0000045	Act79B	ACTR6	2	Isobase, OrthoDB
brm vs control; males	FBgn0000045	Act79B	ACTR3	2	eggNOG, OrthoDB
brm vs control; males	FBgn0000045	Act79B	ACTR2	2	eggNOG, OrthoDB
brm vs control; males	FBgn0000045	Act79B	ACTR3B	2	eggNOG, OrthoDB
brm vs control; males	FBgn0000045	Act79B	ACTL6A	2	eggNOG, OrthoDB
brm vs control; males	FBgn0050161	CG30161
brm vs control; males	FBgn0050275	CG30275	CFAP61	13	Compara, eggNOG, Hieranoid, Inparanoid, OMA, OrthoDB, OrthoFinder, OrthoInspector, orthoMCL, Panther, Phylome, RoundUp, TreeFam
brm vs control; males	FBgn0266824	lncRNA:CR45286
brm vs control; males	FBgn0051858	t-cup	PGRMC2	5	eggNOG, Isobase, OrthoDB, Panther, TreeFam
brm vs control; males	FBgn0051858	t-cup	PGRMC1	4	eggNOG, OrthoDB, Panther, TreeFam
brm vs control; males	FBgn0051858	t-cup	NENF	2	eggNOG, Panther
brm vs control; males	FBgn0262878	CG43233
brm vs control; males	FBgn0000542	ec	USP54	6	eggNOG, OrthoFinder, OrthoInspector, orthoMCL, Panther, RoundUp
brm vs control; males	FBgn0000542	ec	USP53	4	eggNOG, Isobase, Panther, TreeFam
brm vs control; males	FBgn0085232	CG34203
brm vs control; males	FBgn0013773	Cyp6a22	CYP3A43	6	eggNOG, Hieranoid, OrthoDB, OrthoInspector, orthoMCL, Phylome
brm vs control; males	FBgn0013773	Cyp6a22	CYP3A4	6	eggNOG, Hieranoid, OrthoDB, OrthoInspector, orthoMCL, Phylome
brm vs control; males	FBgn0013773	Cyp6a22	CYP3A5	6	eggNOG, Hieranoid, OrthoDB, OrthoInspector, orthoMCL, Phylome
brm vs control; males	FBgn0013773	Cyp6a22	TBXAS1	5	eggNOG, Homologene, OrthoDB, OrthoInspector, Phylome
brm vs control; males	FBgn0013773	Cyp6a22	CYP3A7-CYP3A51P	5	eggNOG, Hieranoid, OrthoDB, OrthoInspector, Phylome
brm vs control; males	FBgn0033954	CG12860
brm vs control; males	FBgn0036299	Tsf2	MELTF	14	eggNOG, Hieranoid, Homologene, Inparanoid, Isobase, OMA, OrthoDB, OrthoFinder, OrthoInspector, orthoMCL, Panther, Phylome, RoundUp, TreeFam
brm vs control; males	FBgn0036299	Tsf2	TF	8	eggNOG, Hieranoid, Inparanoid, OrthoDB, OrthoInspector, Panther, RoundUp, TreeFam
brm vs control; males	FBgn0036299	Tsf2	LTF	7	eggNOG, Hieranoid, Inparanoid, OrthoDB, OrthoInspector, Panther, TreeFam
brm vs control; males	FBgn0031171	CG1801	ABCA2	4	Compara, eggNOG, OrthoFinder, Panther
brm vs control; males	FBgn0031171	CG1801	ABCA5	4	Compara, eggNOG, Isobase, OrthoDB
brm vs control; males	FBgn0031171	CG1801	ABCA12	4	Compara, eggNOG, OrthoDB, OrthoFinder
brm vs control; males	FBgn0031171	CG1801	ABCA3	4	Compara, eggNOG, OrthoFinder, Phylome
brm vs control; males	FBgn0031171	CG1801	ABCA10	3	Compara, eggNOG, OrthoDB
brm vs control; males	FBgn0031171	CG1801	ABCA13	3	Compara, eggNOG, OrthoDB
brm vs control; males	FBgn0031171	CG1801	ABCA7	3	Compara, eggNOG, OrthoDB
brm vs control; males	FBgn0031171	CG1801	ABCA8	3	Compara, eggNOG, OrthoDB
brm vs control; males	FBgn0031171	CG1801	ABCA6	3	Compara, eggNOG, OrthoDB
brm vs control; males	FBgn0031171	CG1801	ABCA9	3	Compara, eggNOG, OrthoDB
brm vs control; males	FBgn0031171	CG1801	ABCA1	2	eggNOG, OrthoDB
brm vs control; males	FBgn0031171	CG1801	ABCA4	2	Compara, eggNOG
brm vs control; males	FBgn0261287	ymp
brm vs control; males	FBgn0037463	djl
brm vs control; males	FBgn0031055	et	PTPRQ	1	OrthoFinder
brm vs control; males	FBgn0036318	Wbp2	WBP2	11	Compara, Hieranoid, Inparanoid, OMA, OrthoFinder, OrthoInspector, orthoMCL, Panther, Phylome, RoundUp, TreeFam
brm vs control; males	FBgn0036318	Wbp2	WBP2NL	8	Compara, eggNOG, Hieranoid, OrthoFinder, OrthoInspector, Panther, Phylome, TreeFam
brm vs control; males	FBgn0052351	S-Lap2	LAP3	11	Compara, eggNOG, Hieranoid, Inparanoid, OrthoDB, OrthoFinder, OrthoInspector, orthoMCL, Panther, Phylome, TreeFam
brm vs control; males	FBgn0052351	S-Lap2	NPEPL1	3	eggNOG, OrthoDB, RoundUp
brm vs control; males	FBgn0052450	CG32450
brm vs control; males	FBgn0034122	CG15711
brm vs control; males	FBgn0039343	CG5111	NUB1	13	Compara, eggNOG, Hieranoid, Homologene, Inparanoid, OMA, OrthoDB, OrthoFinder, OrthoInspector, orthoMCL, Panther, Phylome, RoundUp
brm vs control; males	FBgn0040674	CG9445
brm vs control; males	FBgn0053218	lncRNA:CR33218
brm vs control; males	FBgn0026593	CG5707	SERHL2	9	Compara, eggNOG, Hieranoid, Inparanoid, OrthoDB, OrthoFinder, Panther, Phylome, TreeFam
brm vs control; males	FBgn0026593	CG5707	SERHL	4	Hieranoid, Inparanoid, Panther, Phylome
brm vs control; males	FBgn0026593	CG5707	EPHX4	2	Compara, eggNOG
brm vs control; males	FBgn0026593	CG5707	ABHD14B	2	Compara, eggNOG
brm vs control; males	FBgn0026593	CG5707	ABHD8	2	Compara, eggNOG
brm vs control; males	FBgn0026593	CG5707	MEST	2	Compara, eggNOG
brm vs control; males	FBgn0026593	CG5707	EPHX2	2	Compara, eggNOG
brm vs control; males	FBgn0026593	CG5707	EPHX3	2	Compara, eggNOG
brm vs control; males	FBgn0026593	CG5707	ABHD6	2	eggNOG, OrthoDB
brm vs control; males	FBgn0026593	CG5707	ABHD14A	2	Compara, eggNOG
brm vs control; males	FBgn0038876	Idi	IDI1	12	Compara, eggNOG, Hieranoid, Homologene, Inparanoid, OMA, OrthoFinder, OrthoInspector, orthoMCL, Panther, Phylome, TreeFam
brm vs control; males	FBgn0038876	Idi	IDI2	11	Compara, eggNOG, Hieranoid, Inparanoid, OMA, OrthoDB, OrthoFinder, OrthoInspector, Panther, Phylome, TreeFam
brm vs control; males	FBgn0029726	CG15471	LYSMD2	2	OrthoFinder, Panther
brm vs control; males	FBgn0029726	CG15471	LYSMD1	2	OrthoFinder, Panther
brm vs control; males	FBgn0029726	CG15471	LYSMD3	2	eggNOG, Panther
brm vs control; males	FBgn0029726	CG15471	LYSMD4	2	eggNOG, Panther
brm vs control; males	FBgn0035730	CG17744
brm vs control; males	FBgn0032248	Bug22	CFAP20	14	Compara, eggNOG, Hieranoid, Homologene, Inparanoid, OMA, OrthoDB, OrthoFinder, OrthoInspector, orthoMCL, Panther, Phylome, RoundUp, TreeFam
brm vs control; males	FBgn0031472	CG2983	C1GALT1	6	Compara, eggNOG, Isobase, OrthoDB, Panther, TreeFam
brm vs control; males	FBgn0031472	CG2983	C1GALT1C1	4	Compara, eggNOG, OrthoDB, Panther
brm vs control; males	FBgn0031472	CG2983	C1GALT1C1L	2	Compara, Panther
brm vs control; males	FBgn0026403	Ndg	NID1	12	eggNOG, Hieranoid, Inparanoid, Isobase, OMA, OrthoDB, OrthoFinder, OrthoInspector, orthoMCL, Phylome, RoundUp, TreeFam
brm vs control; males	FBgn0026403	Ndg	NID2	11	eggNOG, Hieranoid, Inparanoid, OMA, OrthoDB, OrthoFinder, OrthoInspector, orthoMCL, Phylome, RoundUp, TreeFam
brm vs control; males	FBgn0027584	CG4757	CES2	6	Compara, eggNOG, Hieranoid, OrthoDB, OrthoFinder, Panther
brm vs control; males	FBgn0027584	CG4757	ACHE	5	Compara, eggNOG, OrthoDB, OrthoFinder, Panther
brm vs control; males	FBgn0027584	CG4757	CES4A	5	Compara, eggNOG, Hieranoid, OrthoDB, OrthoFinder
brm vs control; males	FBgn0027584	CG4757	CES1	5	Compara, eggNOG, Hieranoid, OrthoDB, OrthoFinder
brm vs control; males	FBgn0027584	CG4757	CES5A	5	Compara, eggNOG, Hieranoid, OrthoDB, OrthoFinder
brm vs control; males	FBgn0027584	CG4757	CES3	5	Compara, eggNOG, Hieranoid, OrthoDB, OrthoFinder
brm vs control; males	FBgn0027584	CG4757	NLGN4X	4	Compara, eggNOG, OrthoDB, orthoMCL
brm vs control; males	FBgn0027584	CG4757	NLGN1	4	Compara, eggNOG, OrthoDB, orthoMCL
brm vs control; males	FBgn0027584	CG4757	NLGN2	4	Compara, eggNOG, OrthoDB, orthoMCL
brm vs control; males	FBgn0027584	CG4757	NLGN3	4	Compara, eggNOG, OrthoDB, orthoMCL
brm vs control; males	FBgn0027584	CG4757	LOC107987423	2	OrthoDB, OrthoFinder
brm vs control; males	FBgn0027584	CG4757	BCHE	3	eggNOG, OrthoDB, OrthoFinder
brm vs control; males	FBgn0027584	CG4757	CEL	3	Compara, eggNOG, OrthoDB
brm vs control; males	FBgn0027584	CG4757	TG	3	Compara, eggNOG, OrthoDB
brm vs control; males	FBgn0027584	CG4757	NLGN4Y	3	Compara, OrthoDB, orthoMCL
brm vs control; males	FBgn0039686	CG15506
brm vs control; males	FBgn0004577	Pxd	PXDN	4	Compara, eggNOG, Isobase, OrthoDB
brm vs control; males	FBgn0004577	Pxd	PXDNL	4	Compara, eggNOG, Isobase, OrthoDB
brm vs control; males	FBgn0004577	Pxd	LPO	3	Compara, eggNOG, OrthoDB
brm vs control; males	FBgn0004577	Pxd	EPX	3	Compara, eggNOG, OrthoDB
brm vs control; males	FBgn0004577	Pxd	TPO	3	Compara, eggNOG, OrthoDB
brm vs control; males	FBgn0004577	Pxd	MPO	3	Compara, eggNOG, OrthoDB
brm vs control; males	FBgn0039532	Mtl	RHOG	5	eggNOG, OMA, OrthoDB, OrthoFinder, TreeFam
brm vs control; males	FBgn0039532	Mtl	RHOH	4	eggNOG, Isobase, Panther, Phylome
brm vs control; males	FBgn0039532	Mtl	RAC1	4	eggNOG, OrthoDB, OrthoFinder, orthoMCL
brm vs control; males	FBgn0039532	Mtl	RAC3	4	eggNOG, OrthoDB, OrthoFinder, orthoMCL
brm vs control; males	FBgn0039532	Mtl	RAC2	4	eggNOG, OrthoDB, OrthoFinder, orthoMCL
brm vs control; males	FBgn0039532	Mtl	RHOF	2	eggNOG, OrthoDB
brm vs control; males	FBgn0039532	Mtl	RHOQ	3	eggNOG, OrthoDB, OrthoFinder
brm vs control; males	FBgn0039532	Mtl	RHOU	3	eggNOG, OrthoDB, OrthoFinder
brm vs control; males	FBgn0039532	Mtl	CDC42	3	eggNOG, OrthoDB, OrthoFinder
brm vs control; males	FBgn0039532	Mtl	RHOV	2	eggNOG, OrthoDB
brm vs control; males	FBgn0039532	Mtl	RHOJ	2	eggNOG, OrthoDB
brm vs control; males	FBgn0038826	Syp	SYNCRIP	12	eggNOG, Hieranoid, Inparanoid, OMA, OrthoDB, OrthoFinder, OrthoInspector, orthoMCL, Panther, Phylome, RoundUp, TreeFam
brm vs control; males	FBgn0038826	Syp	HNRNPR	12	eggNOG, Hieranoid, Inparanoid, OMA, OrthoDB, OrthoFinder, OrthoInspector, orthoMCL, Panther, Phylome, RoundUp, TreeFam
brm vs control; males	FBgn0038826	Syp	RBM46	2	eggNOG, OrthoDB
brm vs control; males	FBgn0038826	Syp	RBM47	2	eggNOG, OrthoDB
brm vs control; males	FBgn0038826	Syp	DND1	2	eggNOG, OrthoDB
brm vs control; males	FBgn0038826	Syp	A1CF	2	eggNOG, OrthoDB
brm vs control; males	FBgn0039244	CG11069	ABCG5	13	Compara, eggNOG, Homologene, Inparanoid, Isobase, OMA, OrthoDB, OrthoFinder, orthoMCL, Panther, Phylome, RoundUp, TreeFam
brm vs control; males	FBgn0039244	CG11069	ABCG8	3	eggNOG, OrthoDB, Panther
brm vs control; males	FBgn0039244	CG11069	ABCG2	2	eggNOG, OrthoDB
brm vs control; males	FBgn0039244	CG11069	ABCG1	2	eggNOG, OrthoDB
brm vs control; males	FBgn0034907	CG5539	REEP1	7	Compara, eggNOG, Hieranoid, Isobase, OrthoFinder, Panther, TreeFam
brm vs control; males	FBgn0034907	CG5539	REEP3	6	Compara, eggNOG, Hieranoid, OrthoFinder, Panther, TreeFam
brm vs control; males	FBgn0034907	CG5539	REEP2	6	Compara, eggNOG, Hieranoid, OrthoFinder, Panther, TreeFam
brm vs control; males	FBgn0034907	CG5539	REEP4	6	Compara, eggNOG, Hieranoid, OrthoFinder, Panther, TreeFam
brm vs control; males	FBgn0035097	CG13405
brm vs control; males	FBgn0051244	CG31244	TACO1	6	Compara, OrthoDB, OrthoFinder, Panther, Phylome, TreeFam
brm vs control; males	FBgn0053987	lncRNA:CR33987
brm vs control; males	FBgn0032713	Ugt36D1	UGT1A1	5	Compara, eggNOG, Hieranoid, Panther, Phylome
brm vs control; males	FBgn0032713	Ugt36D1	UGT2B4	5	Compara, eggNOG, Hieranoid, Panther, Phylome
brm vs control; males	FBgn0032713	Ugt36D1	UGT8	5	Compara, eggNOG, Hieranoid, Panther, Phylome
brm vs control; males	FBgn0032713	Ugt36D1	UGT2B15	5	Compara, eggNOG, Hieranoid, Panther, Phylome
brm vs control; males	FBgn0032713	Ugt36D1	UGT2B28	5	Compara, eggNOG, Hieranoid, Panther, Phylome
brm vs control; males	FBgn0032713	Ugt36D1	UGT1A3	5	Compara, eggNOG, Hieranoid, Panther, Phylome
brm vs control; males	FBgn0032713	Ugt36D1	UGT2B17	5	Compara, eggNOG, Hieranoid, Panther, Phylome
brm vs control; males	FBgn0032713	Ugt36D1	UGT2B11	5	Compara, eggNOG, Hieranoid, Panther, Phylome
brm vs control; males	FBgn0032713	Ugt36D1	UGT2A3	5	Compara, eggNOG, Hieranoid, Panther, Phylome
brm vs control; males	FBgn0032713	Ugt36D1	UGT2B7	5	Compara, eggNOG, Hieranoid, Panther, Phylome
brm vs control; males	FBgn0032713	Ugt36D1	UGT2B10	5	Compara, eggNOG, Hieranoid, Panther, Phylome
brm vs control; males	FBgn0032713	Ugt36D1	UGT3A1	4	Compara, eggNOG, Panther, Phylome
brm vs control; males	FBgn0032713	Ugt36D1	UGT3A2	4	Compara, eggNOG, Panther, Phylome
brm vs control; males	FBgn0032713	Ugt36D1	UGT2A2	4	Compara, eggNOG, Hieranoid, Phylome
brm vs control; males	FBgn0032713	Ugt36D1	UGT1A4	3	Hieranoid, Panther, Phylome
brm vs control; males	FBgn0032713	Ugt36D1	UGT1A10	3	Hieranoid, Panther, Phylome
brm vs control; males	FBgn0032713	Ugt36D1	UGT1A7	3	Hieranoid, Panther, Phylome
brm vs control; males	FBgn0032713	Ugt36D1	UGT1A5	3	Hieranoid, Panther, Phylome
brm vs control; males	FBgn0032713	Ugt36D1	UGT1A9	3	Hieranoid, Panther, Phylome
brm vs control; males	FBgn0032713	Ugt36D1	UGT1A6	3	Hieranoid, Panther, Phylome
brm vs control; males	FBgn0032713	Ugt36D1	UGT1A8	3	Hieranoid, Panther, Phylome
brm vs control; males	FBgn0036708	CG13725
brm vs control; males	FBgn0266579	tau	MAPT	7	eggNOG, OrthoFinder, OrthoInspector, orthoMCL, Panther, Phylome, RoundUp
brm vs control; males	FBgn0266579	tau	MAP4	6	eggNOG, Hieranoid, Isobase, OrthoInspector, Panther, Phylome
brm vs control; males	FBgn0266579	tau	MAP2	5	eggNOG, Hieranoid, OrthoInspector, Panther, RoundUp
brm vs control; males	FBgn0031134	CG1314
brm vs control; males	FBgn0266709	Zmynd10	ZMYND10	14	Compara, eggNOG, Hieranoid, Homologene, Inparanoid, OMA, OrthoDB, OrthoFinder, OrthoInspector, orthoMCL, Panther, Phylome, RoundUp, TreeFam
brm vs control; males	FBgn0028668	Vha16-2	ATP6V0C	9	Compara, eggNOG, Hieranoid, Isobase, OrthoDB, OrthoFinder, Panther, Phylome, TreeFam
brm vs control; males	FBgn0030025	CG2147
brm vs control; males	FBgn0037563	CG11672
brm vs control; males	FBgn0034483	CG16894	AKTIP	12	Compara, eggNOG, Hieranoid, Inparanoid, Isobase, OrthoDB, OrthoFinder, OrthoInspector, orthoMCL, Phylome, RoundUp, TreeFam
brm vs control; males	FBgn0053704	CG33704
brm vs control; males	FBgn0010382	CycE	CCNE1	11	Compara, eggNOG, Homologene, OrthoDB, OrthoFinder, OrthoInspector, orthoMCL, Panther, Phylome, RoundUp, TreeFam
brm vs control; males	FBgn0010382	CycE	CCNE2	9	Compara, eggNOG, OrthoDB, OrthoFinder, OrthoInspector, Panther, Phylome, RoundUp, TreeFam
brm vs control; males	FBgn0010382	CycE	CNTD2	3	Compara, eggNOG, Phylome
brm vs control; males	FBgn0010382	CycE	CCNF	2	Compara, eggNOG
brm vs control; males	FBgn0010382	CycE	CCNJL	3	Compara, eggNOG, OrthoDB
brm vs control; males	FBgn0010382	CycE	CCNA1	3	Compara, eggNOG, OrthoDB
brm vs control; males	FBgn0010382	CycE	CCNJ	2	Compara, OrthoDB
brm vs control; males	FBgn0010382	CycE	CCNB3	2	eggNOG, OrthoDB
brm vs control; males	FBgn0010382	CycE	CCNB2	2	eggNOG, OrthoDB
brm vs control; males	FBgn0010382	CycE	CCNI	2	Compara, eggNOG
brm vs control; males	FBgn0010382	CycE	CCNI2	2	Compara, eggNOG
brm vs control; males	FBgn0010382	CycE	CCNO	2	Compara, eggNOG
brm vs control; males	FBgn0010382	CycE	CCNG1	2	Compara, eggNOG
brm vs control; males	FBgn0010382	CycE	CCNB1	2	Compara, eggNOG
brm vs control; males	FBgn0010382	CycE	CCNA2	2	Compara, eggNOG
brm vs control; males	FBgn0010382	CycE	CCNG2	2	Compara, eggNOG
brm vs control; males	FBgn0033283	CG11635
brm vs control; males	FBgn0263410	lncRNA:CR43456
brm vs control; males	FBgn0267158	lncRNA:CR45598
brm vs control; males	FBgn0266797	lncRNA:CR45259
brm vs control; males	FBgn0039070	CG17083	CCDC63	8	eggNOG, Hieranoid, OrthoDB, OrthoFinder, OrthoInspector, Panther, Phylome, TreeFam
brm vs control; males	FBgn0039070	CG17083	CCDC114	4	eggNOG, OrthoDB, OrthoInspector, Panther
brm vs control; males	FBgn0052657	lncRNA:CR32657
brm vs control; males	FBgn0040356	CG12498	RTF1	4	Compara, eggNOG, OrthoFinder, Panther
brm vs control; males	FBgn0034552	CG17999	ACSM5	1	OrthoDB
brm vs control; males	FBgn0034552	CG17999	ACSM4	1	OrthoDB
brm vs control; males	FBgn0034552	CG17999	ACSM6	1	OrthoDB
brm vs control; males	FBgn0034552	CG17999	ACSM1	1	OrthoDB
brm vs control; males	FBgn0034552	CG17999	ACSM2B	1	OrthoDB
brm vs control; males	FBgn0034552	CG17999	ACSM2A	1	OrthoDB
brm vs control; males	FBgn0034552	CG17999	ACSM3	1	OrthoDB
brm vs control; males	FBgn0034552	CG17999	AACS	1	Isobase
brm vs control; males	FBgn0034552	CG17999	ACSL1	1	Compara
brm vs control; males	FBgn0034552	CG17999	ACSBG2	1	Compara
brm vs control; males	FBgn0034552	CG17999	SLC27A2	1	Compara
brm vs control; males	FBgn0034552	CG17999	ACSL3	1	Compara
brm vs control; males	FBgn0034552	CG17999	ACSBG1	1	Compara
brm vs control; males	FBgn0034552	CG17999	SLC27A6	1	Compara
brm vs control; males	FBgn0034552	CG17999	ACSL6	1	Compara
brm vs control; males	FBgn0034552	CG17999	SLC27A4	1	Compara
brm vs control; males	FBgn0034552	CG17999	SLC27A1	1	Compara
brm vs control; males	FBgn0034552	CG17999	ACSL4	1	Compara
brm vs control; males	FBgn0034552	CG17999	SLC27A5	1	Compara
brm vs control; males	FBgn0034552	CG17999	SLC27A3	1	Compara
brm vs control; males	FBgn0034552	CG17999	DIP2B	1	eggNOG
brm vs control; males	FBgn0034552	CG17999	DIP2C	1	eggNOG
brm vs control; males	FBgn0034552	CG17999	DIP2A	1	eggNOG
brm vs control; males	FBgn0034552	CG17999	ACSF3	1	eggNOG
brm vs control; males	FBgn0034552	CG17999	ACSF2	1	eggNOG
brm vs control; males	FBgn0036217	CG5906	MPV17L2	9	Compara, eggNOG, Hieranoid, Homologene, OrthoDB, OrthoFinder, Panther, Phylome, TreeFam
brm vs control; males	FBgn0036217	CG5906	MPV17	3	eggNOG, OrthoDB, OrthoFinder
brm vs control; males	FBgn0036217	CG5906	PXMP2	2	eggNOG, OrthoFinder
brm vs control; males	FBgn0052437	CG32437
brm vs control; males	FBgn0033702	CG8854
brm vs control; males	FBgn0032843	CG10730
brm vs control; males	FBgn0069938	CG41106	CNEP1R1	6	Compara, eggNOG, OrthoDB, Panther, Phylome, TreeFam
brm vs control; males	FBgn0259975	Sfp87B
brm vs control; males	FBgn0025712	CG13920	TMEM35A	14	Compara, eggNOG, Hieranoid, Homologene, Inparanoid, OMA, OrthoDB, OrthoFinder, OrthoInspector, orthoMCL, Panther, Phylome, RoundUp, TreeFam
brm vs control; males	FBgn0025712	CG13920	TMEM35B	2	Compara, eggNOG
brm vs control; males	FBgn0032636	CG5043
brm vs control; males	FBgn0085462	CG34433
brm vs control; males	FBgn0037498	CG10029	ERP44	9	Compara, eggNOG, Hieranoid, Isobase, OrthoDB, OrthoInspector, Panther, Phylome, TreeFam
brm vs control; males	FBgn0036321	CG14120	ENDOG	1	Panther
brm vs control; males	FBgn0036321	CG14120	EXOG	1	Compara
brm vs control; males	FBgn0050378	CG30378	CABP5	3	Compara, eggNOG, OrthoDB
brm vs control; males	FBgn0050378	CG30378	EFCAB11	2	eggNOG, OrthoDB
brm vs control; males	FBgn0050378	CG30378	CABP1	2	Compara, eggNOG
brm vs control; males	FBgn0050378	CG30378	EFCAB3	2	Compara, eggNOG
brm vs control; males	FBgn0050378	CG30378	CALN1	2	Compara, eggNOG
brm vs control; males	FBgn0050378	CG30378	CABP4	2	Compara, eggNOG
brm vs control; males	FBgn0050378	CG30378	CABP2	2	Compara, eggNOG
brm vs control; males	FBgn0050378	CG30378	CALML6	2	eggNOG, OrthoDB
brm vs control; males	FBgn0050378	CG30378	CALML5	2	Compara, eggNOG
brm vs control; males	FBgn0050378	CG30378	CABP7	2	Compara, eggNOG
brm vs control; males	FBgn0263624	lncRNA:CR43633
brm vs control; males	FBgn0263200	Galt	GALT	14	Compara, eggNOG, Hieranoid, Homologene, Inparanoid, OMA, OrthoDB, OrthoFinder, OrthoInspector, orthoMCL, Panther, Phylome, RoundUp, TreeFam
brm vs control; males	FBgn0030590	CG9518	CHDH	7	eggNOG, Inparanoid, OrthoDB, OrthoFinder, OrthoInspector, orthoMCL, Phylome
brm vs control; males	FBgn0034117	CG7997	GLA	12	Compara, eggNOG, Hieranoid, Homologene, OMA, OrthoDB, OrthoFinder, OrthoInspector, orthoMCL, Phylome, RoundUp, TreeFam
brm vs control; males	FBgn0034117	CG7997	NAGA	12	Compara, eggNOG, Inparanoid, Isobase, OrthoDB, OrthoFinder, OrthoInspector, orthoMCL, Panther, Phylome, RoundUp, TreeFam
brm vs control; males	FBgn0003076	Pgm1	PGM1	14	Compara, eggNOG, Hieranoid, Homologene, Inparanoid, OMA, OrthoDB, OrthoFinder, OrthoInspector, orthoMCL, Panther, Phylome, RoundUp, TreeFam
brm vs control; males	FBgn0003076	Pgm1	PGM5	12	Compara, eggNOG, Hieranoid, Inparanoid, OMA, OrthoDB, OrthoFinder, OrthoInspector, orthoMCL, Panther, Phylome, TreeFam
brm vs control; males	FBgn0034121	CG6262	TREH	10	Compara, eggNOG, Hieranoid, Inparanoid, Isobase, OrthoDB, OrthoFinder, OrthoInspector, Panther, TreeFam
brm vs control; males	FBgn0037064	CG9389	IMPA2	10	Compara, eggNOG, Homologene, OrthoDB, OrthoFinder, OrthoInspector, orthoMCL, Panther, Phylome, TreeFam
brm vs control; males	FBgn0037064	CG9389	IMPA1	9	eggNOG, Isobase, OrthoDB, OrthoFinder, OrthoInspector, orthoMCL, Panther, Phylome, TreeFam
brm vs control; males	FBgn0051802	CG31802	CETN2	6	eggNOG, Isobase, OrthoDB, OrthoFinder, Panther, Phylome
brm vs control; males	FBgn0051802	CG31802	CETN1	5	Compara, eggNOG, OrthoDB, OrthoFinder, Panther
brm vs control; males	FBgn0051802	CG31802	CETN3	4	eggNOG, OrthoDB, OrthoFinder, TreeFam
brm vs control; males	FBgn0031710	Vps52	VPS52	14	Compara, eggNOG, Hieranoid, Homologene, Inparanoid, OMA, OrthoDB, OrthoFinder, OrthoInspector, orthoMCL, Panther, Phylome, RoundUp, TreeFam
brm vs control; males	FBgn0050289	CG30289	PRSS45P	2	Compara, Panther
brm vs control; males	FBgn0039425	Ald2	ALDOB	10	Compara, eggNOG, Hieranoid, OMA, OrthoDB, OrthoFinder, OrthoInspector, Panther, Phylome, TreeFam
brm vs control; males	FBgn0039425	Ald2	ALDOC	9	Compara, eggNOG, Hieranoid, OrthoDB, OrthoFinder, OrthoInspector, Panther, Phylome, TreeFam
brm vs control; males	FBgn0039425	Ald2	ALDOA	9	Compara, eggNOG, Hieranoid, Isobase, OrthoFinder, OrthoInspector, Panther, Phylome, TreeFam
brm vs control; males	FBgn0265429	CG44341
brm vs control; males	FBgn0015776	nrv1	ATP1B1	14	Compara, eggNOG, Hieranoid, Inparanoid, Isobase, OMA, OrthoDB, OrthoFinder, OrthoInspector, orthoMCL, Panther, Phylome, RoundUp, TreeFam
brm vs control; males	FBgn0015776	nrv1	ATP1B2	12	Compara, eggNOG, Hieranoid, Homologene, Inparanoid, OMA, OrthoDB, OrthoFinder, OrthoInspector, Panther, Phylome, RoundUp
brm vs control; males	FBgn0015776	nrv1	ATP1B3	10	Compara, eggNOG, Hieranoid, Inparanoid, OMA, OrthoFinder, OrthoInspector, Panther, Phylome, RoundUp
brm vs control; males	FBgn0015776	nrv1	ATP1B4	9	Compara, eggNOG, Hieranoid, Inparanoid, OMA, OrthoDB, OrthoInspector, Panther, Phylome
brm vs control; males	FBgn0015776	nrv1	ATP4B	7	Compara, eggNOG, Hieranoid, OrthoInspector, Panther, Phylome, RoundUp
brm vs control; males	FBgn0032964	CG11630
brm vs control; males	FBgn0263006	SERCA	ATP2A1	14	eggNOG, Hieranoid, Homologene, Inparanoid, Isobase, OMA, OrthoDB, OrthoFinder, OrthoInspector, orthoMCL, Panther, Phylome, RoundUp, TreeFam
brm vs control; males	FBgn0263006	SERCA	ATP2A2	11	eggNOG, Hieranoid, Inparanoid, OMA, OrthoDB, OrthoFinder, OrthoInspector, orthoMCL, Panther, Phylome, TreeFam
brm vs control; males	FBgn0263006	SERCA	ATP2A3	11	Compara, eggNOG, Hieranoid, Inparanoid, OrthoDB, OrthoFinder, OrthoInspector, orthoMCL, Panther, Phylome, TreeFam
brm vs control; males	FBgn0263006	SERCA	ATP2C2	3	eggNOG, OrthoDB, orthoMCL
brm vs control; males	FBgn0263006	SERCA	ATP2C1	3	eggNOG, OrthoDB, orthoMCL
brm vs control; males	FBgn0263006	SERCA	ATP1A1	2	eggNOG, OrthoDB
brm vs control; males	FBgn0032894	CG14402
brm vs control; males	FBgn0052119	CG32119
brm vs control; males	FBgn0037895	CG6723	SLC5A8	7	Compara, eggNOG, Hieranoid, OrthoDB, OrthoFinder, orthoMCL, Panther
brm vs control; males	FBgn0037895	CG6723	SLC5A12	7	Compara, eggNOG, Hieranoid, OrthoDB, OrthoFinder, orthoMCL, Panther
brm vs control; males	FBgn0037895	CG6723	SLC5A5	6	Compara, eggNOG, Hieranoid, OrthoDB, OrthoFinder, Panther
brm vs control; males	FBgn0037895	CG6723	SLC5A6	5	eggNOG, OrthoDB, OrthoFinder, orthoMCL, Panther
brm vs control; males	FBgn0037895	CG6723	SLC5A2	3	Compara, eggNOG, Isobase
brm vs control; males	FBgn0037895	CG6723	SLC5A3	2	Compara, eggNOG
brm vs control; males	FBgn0037895	CG6723	SLC5A11	2	Compara, eggNOG
brm vs control; males	FBgn0037895	CG6723	SLC5A9	2	Compara, eggNOG
brm vs control; males	FBgn0037895	CG6723	SLC5A10	2	Compara, eggNOG
brm vs control; males	FBgn0037895	CG6723	SLC5A7	2	Compara, eggNOG
brm vs control; males	FBgn0037895	CG6723	SLC5A4	2	Compara, eggNOG
brm vs control; males	FBgn0037895	CG6723	SLC5A1	2	Compara, eggNOG
brm vs control; males	FBgn0085190	CG34161	ACYP1	9	eggNOG, Hieranoid, Inparanoid, OMA, OrthoDB, OrthoInspector, orthoMCL, Panther, TreeFam
brm vs control; males	FBgn0085190	CG34161	ACYP2	8	eggNOG, Hieranoid, OMA, OrthoDB, OrthoInspector, orthoMCL, Panther, TreeFam
brm vs control; males	FBgn0260996	CG42597
brm vs control; males	FBgn0031998	SLC5A11	SLC5A5	6	Compara, eggNOG, Hieranoid, OrthoDB, OrthoFinder, Panther
brm vs control; males	FBgn0031998	SLC5A11	SLC5A8	6	Compara, eggNOG, Hieranoid, OrthoDB, OrthoFinder, Panther
brm vs control; males	FBgn0031998	SLC5A11	SLC5A12	6	Compara, eggNOG, Hieranoid, OrthoDB, OrthoFinder, Panther
brm vs control; males	FBgn0031998	SLC5A11	SLC5A6	4	eggNOG, OrthoDB, OrthoFinder, Panther
brm vs control; males	FBgn0031998	SLC5A11	SLC5A3	3	Compara, eggNOG, OrthoDB
brm vs control; males	FBgn0031998	SLC5A11	SLC5A11	3	Compara, eggNOG, OrthoDB
brm vs control; males	FBgn0031998	SLC5A11	SLC5A9	3	Compara, eggNOG, OrthoDB
brm vs control; males	FBgn0031998	SLC5A11	SLC5A10	3	Compara, eggNOG, OrthoDB
brm vs control; males	FBgn0031998	SLC5A11	SLC5A2	3	Compara, eggNOG, OrthoDB
brm vs control; males	FBgn0031998	SLC5A11	SLC5A4	3	Compara, eggNOG, OrthoDB
brm vs control; males	FBgn0031998	SLC5A11	SLC5A1	3	Compara, eggNOG, OrthoDB
brm vs control; males	FBgn0031998	SLC5A11	SLC5A7	2	Compara, eggNOG
brm vs control; males	FBgn0010395	Itgbn	ITGB1	7	Compara, eggNOG, Isobase, OrthoDB, Panther, Phylome, TreeFam
brm vs control; males	FBgn0010395	Itgbn	ITGB2	6	Compara, eggNOG, OrthoDB, Panther, Phylome, TreeFam
brm vs control; males	FBgn0010395	Itgbn	ITGB7	6	Compara, eggNOG, OrthoDB, Panther, Phylome, TreeFam
brm vs control; males	FBgn0010395	Itgbn	ITGB4	6	Compara, eggNOG, OrthoDB, Panther, Phylome, TreeFam
brm vs control; males	FBgn0010395	Itgbn	ITGB3	5	Compara, eggNOG, OrthoDB, Panther, Phylome
brm vs control; males	FBgn0010395	Itgbn	ITGB8	4	eggNOG, OrthoDB, Panther, Phylome
brm vs control; males	FBgn0010395	Itgbn	ITGB6	4	eggNOG, OrthoDB, Panther, Phylome
brm vs control; males	FBgn0010395	Itgbn	ITGB5	4	eggNOG, OrthoDB, Panther, Phylome
brm vs control; males	FBgn0010395	Itgbn	ITGBL1	2	eggNOG, Panther
brm vs control; males	FBgn0038051	CG17207	SURF4	2	eggNOG, Panther
brm vs control; males	FBgn0053136	CG33136
brm vs control; males	FBgn0025702	Srpk79D	SRPK3	9	eggNOG, Isobase, OMA, OrthoDB, OrthoFinder, orthoMCL, Panther, Phylome, TreeFam
brm vs control; males	FBgn0025702	Srpk79D	SRPK1	8	eggNOG, OMA, OrthoDB, OrthoFinder, orthoMCL, Panther, Phylome, TreeFam
brm vs control; males	FBgn0025702	Srpk79D	SRPK2	8	eggNOG, OMA, OrthoDB, OrthoFinder, orthoMCL, Panther, Phylome, TreeFam
brm vs control; males	FBgn0260459	CG14106
brm vs control; males	FBgn0265349	Sfp33A4
brm vs control; males	FBgn0265455	CG44355
brm vs control; males	FBgn0260959	MCPH1	MCPH1	10	Compara, eggNOG, Hieranoid, Inparanoid, OMA, OrthoDB, OrthoFinder, OrthoInspector, Panther, RoundUp
brm vs control; males	FBgn0037375	kat-60L1	KATNAL1	9	Compara, eggNOG, Hieranoid, Isobase, OrthoDB, OrthoFinder, Panther, Phylome, TreeFam
brm vs control; males	FBgn0037375	kat-60L1	KATNA1	8	Compara, eggNOG, Hieranoid, OrthoDB, OrthoFinder, Panther, Phylome, TreeFam
brm vs control; males	FBgn0037375	kat-60L1	FIGNL1	2	Compara, OrthoFinder
brm vs control; males	FBgn0053499	Sdic4	DYNC1I1	12	Compara, eggNOG, Hieranoid, Inparanoid, OrthoDB, OrthoFinder, OrthoInspector, orthoMCL, Panther, Phylome, RoundUp, TreeFam
brm vs control; males	FBgn0053499	Sdic4	DYNC1I2	11	eggNOG, Hieranoid, Inparanoid, OrthoDB, OrthoFinder, OrthoInspector, orthoMCL, Panther, Phylome, RoundUp, TreeFam
brm vs control; males	FBgn0053499	Sdic4	WDR34	2	eggNOG, OrthoDB
brm vs control; males	FBgn0025352	Thiolase	HADHB	14	Compara, eggNOG, Hieranoid, Homologene, Inparanoid, Isobase, OMA, OrthoDB, OrthoFinder, OrthoInspector, orthoMCL, Panther, RoundUp, TreeFam
brm vs control; males	FBgn0025352	Thiolase	ACAA1	2	eggNOG, OrthoDB
brm vs control; males	FBgn0025352	Thiolase	ACAA2	2	eggNOG, OrthoDB
brm vs control; males	FBgn0038449	CG17562	FAR2	6	Compara, eggNOG, Isobase, OrthoDB, OrthoFinder, Panther
brm vs control; males	FBgn0038449	CG17562	FAR1	6	Compara, eggNOG, OrthoDB, OrthoFinder, Panther, Phylome
brm vs control; males	FBgn0054033	CG34033	CLEC4M	2	Compara, OrthoDB
brm vs control; males	FBgn0083966	CG34130	PRSS36	1	Panther
brm vs control; males	FBgn0083966	CG34130	PRSS53	1	Panther
brm vs control; males	FBgn0259213	side-II	SIGLEC7	1	Phylome
brm vs control; males	FBgn0259213	side-II	SIGLEC9	1	Phylome
brm vs control; males	FBgn0259213	side-II	MERTK	1	Phylome
brm vs control; males	FBgn0259213	side-II	SIGLEC6	1	Phylome
brm vs control; males	FBgn0259213	side-II	SIGLEC12	1	Phylome
brm vs control; males	FBgn0259213	side-II	SIGLEC8	1	Phylome
brm vs control; males	FBgn0259213	side-II	NPHS1	1	eggNOG
brm vs control; males	FBgn0051704	CG31704	SPINK2	6	Hieranoid, Inparanoid, Isobase, OrthoInspector, orthoMCL, Phylome
brm vs control; males	FBgn0051704	CG31704	SPINK7	4	Hieranoid, OrthoDB, OrthoFinder, Phylome
brm vs control; males	FBgn0051704	CG31704	SPINK9	4	Hieranoid, OrthoDB, OrthoFinder, Phylome
brm vs control; males	FBgn0051704	CG31704	SPINK1	4	Hieranoid, OrthoFinder, OrthoInspector, Phylome
brm vs control; males	FBgn0051704	CG31704	SPINK14	2	OrthoDB, Phylome
brm vs control; males	FBgn0051704	CG31704	SPINK6	2	OrthoDB, Phylome
brm vs control; males	FBgn0051704	CG31704	SPINK4	2	Hieranoid, Phylome
brm vs control; males	FBgn0037515	Sp7	PRSS45P	1	Panther
brm vs control; males	FBgn0037515	Sp7	PRSS54	1	Panther
brm vs control; males	FBgn0037515	Sp7	F10	1	OrthoDB
brm vs control; males	FBgn0037515	Sp7	TPSAB1	1	Compara
brm vs control; males	FBgn0037515	Sp7	TPSG1	1	Compara
brm vs control; males	FBgn0037515	Sp7	TPSD1	1	Compara
brm vs control; males	FBgn0037515	Sp7	TPSB2	1	Compara
brm vs control; males	FBgn0035978	UGP	UGP2	14	Compara, eggNOG, Hieranoid, Inparanoid, Isobase, OMA, OrthoDB, OrthoFinder, OrthoInspector, orthoMCL, Panther, Phylome, RoundUp, TreeFam
brm vs control; males	FBgn0026160	tna	ZMIZ2	13	Compara, eggNOG, Hieranoid, Inparanoid, Isobase, OrthoDB, OrthoFinder, OrthoInspector, orthoMCL, Panther, Phylome, RoundUp, TreeFam
brm vs control; males	FBgn0026160	tna	ZMIZ1	12	Compara, eggNOG, Hieranoid, Inparanoid, OrthoDB, OrthoFinder, OrthoInspector, orthoMCL, Panther, Phylome, RoundUp, TreeFam
brm vs control; males	FBgn0026160	tna	PIAS3	2	eggNOG, RoundUp
brm vs control; males	FBgn0026160	tna	PIAS4	2	eggNOG, RoundUp
brm vs control; males	FBgn0026160	tna	PIAS1	2	eggNOG, RoundUp
brm vs control; males	FBgn0026160	tna	PIAS2	2	eggNOG, RoundUp
brm vs control; males	FBgn0038079	NijC	NINJ1	10	eggNOG, Inparanoid, OMA, OrthoDB, OrthoFinder, OrthoInspector, Panther, Phylome, RoundUp, TreeFam
brm vs control; males	FBgn0038079	NijC	NINJ2	10	Compara, Inparanoid, OrthoDB, OrthoFinder, OrthoInspector, orthoMCL, Panther, Phylome, RoundUp, TreeFam
brm vs control; males	FBgn0266985	lncRNA:CR45436
brm vs control; males	FBgn0033969	Pgm2b	PGM2	11	eggNOG, Hieranoid, Homologene, Inparanoid, OrthoDB, OrthoFinder, OrthoInspector, orthoMCL, Panther, Phylome, TreeFam
brm vs control; males	FBgn0033969	Pgm2b	PGM2L1	11	eggNOG, Hieranoid, Inparanoid, Isobase, OrthoDB, OrthoFinder, OrthoInspector, orthoMCL, Panther, Phylome, TreeFam
brm vs control; males	FBgn0052445	CG32445	GALM	12	Compara, eggNOG, Hieranoid, Inparanoid, Isobase, OMA, OrthoDB, OrthoFinder, OrthoInspector, orthoMCL, Panther, Phylome
brm vs control; males	FBgn0265629	CG44437
brm vs control; males	FBgn0051007	CG31007	CHCHD10	8	Compara, eggNOG, OrthoFinder, orthoMCL, Panther, Phylome, RoundUp, TreeFam
brm vs control; males	FBgn0051007	CG31007	CHCHD2	7	eggNOG, OrthoFinder, orthoMCL, Panther, Phylome, RoundUp, TreeFam
brm vs control; males	FBgn0030999	Mur18B
brm vs control; males	FBgn0262009	CG42827	TFPI2	4	eggNOG, Inparanoid, OrthoFinder, Panther
brm vs control; males	FBgn0262009	CG42827	TFPI	4	eggNOG, Inparanoid, Isobase, OrthoFinder
brm vs control; males	FBgn0262009	CG42827	SPINT3	3	eggNOG, Isobase, OrthoFinder
brm vs control; males	FBgn0262009	CG42827	EPPIN-WFDC6	2	eggNOG, OrthoFinder
brm vs control; males	FBgn0262009	CG42827	EPPIN	2	eggNOG, OrthoFinder
brm vs control; males	FBgn0262009	CG42827	WFDC6	2	eggNOG, OrthoFinder
brm vs control; males	FBgn0035189	CG9119	C11orf54	14	Compara, eggNOG, Hieranoid, Homologene, Inparanoid, Isobase, OMA, OrthoDB, OrthoFinder, OrthoInspector, orthoMCL, Panther, Phylome, TreeFam
brm vs control; males	FBgn0030926	psh	GZMA	1	OrthoDB
brm vs control; males	FBgn0030926	psh	GZMK	1	OrthoDB
brm vs control; males	FBgn0264084	lncRNA:CR43753
brm vs control; males	FBgn0032492	Prosalpha6T	PSMA1	15	Compara, eggNOG, Hieranoid, Homologene, Inparanoid, Isobase, OMA, OrthoDB, OrthoFinder, OrthoInspector, orthoMCL, Panther, Phylome, RoundUp, TreeFam
brm vs control; males	FBgn0032492	Prosalpha6T	PSMA3	2	eggNOG, OrthoDB
brm vs control; males	FBgn0032492	Prosalpha6T	PSMA8	2	eggNOG, OrthoDB
brm vs control; males	FBgn0032492	Prosalpha6T	PSMA4	2	eggNOG, OrthoDB
brm vs control; males	FBgn0032492	Prosalpha6T	PSMA6	2	eggNOG, OrthoDB
brm vs control; males	FBgn0032492	Prosalpha6T	PSMA7	2	eggNOG, OrthoDB
brm vs control; males	FBgn0032492	Prosalpha6T	PSMA5	2	eggNOG, OrthoDB
brm vs control; males	FBgn0032664	Slc25A46b	SLC25A46	14	Compara, eggNOG, Hieranoid, Homologene, Inparanoid, OMA, OrthoDB, OrthoFinder, OrthoInspector, orthoMCL, Panther, Phylome, RoundUp, TreeFam
brm vs control; males	FBgn0039373	CG5024	CABP5	3	Compara, eggNOG, OrthoDB
brm vs control; males	FBgn0039373	CG5024	CALML6	3	eggNOG, OrthoDB, Panther
brm vs control; males	FBgn0039373	CG5024	CABP1	2	Compara, eggNOG
brm vs control; males	FBgn0039373	CG5024	EFCAB3	2	Compara, eggNOG
brm vs control; males	FBgn0039373	CG5024	CALN1	2	Compara, eggNOG
brm vs control; males	FBgn0039373	CG5024	CABP4	2	Compara, eggNOG
brm vs control; males	FBgn0039373	CG5024	CABP2	2	Compara, eggNOG
brm vs control; males	FBgn0039373	CG5024	CALML4	2	eggNOG, Panther
brm vs control; males	FBgn0039373	CG5024	CALML5	2	Compara, eggNOG
brm vs control; males	FBgn0039373	CG5024	CABP7	2	Compara, eggNOG
brm vs control; males	FBgn0051526	lncRNA:CR31526
brm vs control; males	FBgn0032084	CG13101
brm vs control; males	FBgn0038877	CG3308	TATDN2	5	eggNOG, Isobase, orthoMCL, RoundUp, TreeFam
brm vs control; males	FBgn0038877	CG3308	TATDN1	4	eggNOG, OrthoDB, OrthoFinder, orthoMCL
brm vs control; males	FBgn0038877	CG3308	TATDN3	3	eggNOG, OrthoDB, orthoMCL
brm vs control; males	FBgn0085202	CG34173
brm vs control; males	FBgn0001250	if	ITGA8	12	Compara, eggNOG, Hieranoid, Homologene, Inparanoid, OrthoFinder, OrthoInspector, orthoMCL, Panther, Phylome, RoundUp, TreeFam
brm vs control; males	FBgn0001250	if	ITGA5	11	Compara, eggNOG, Hieranoid, Inparanoid, OrthoFinder, OrthoInspector, orthoMCL, Panther, Phylome, RoundUp, TreeFam
brm vs control; males	FBgn0001250	if	ITGA2B	10	Compara, eggNOG, Hieranoid, Inparanoid, OMA, OrthoInspector, orthoMCL, Panther, Phylome, TreeFam
brm vs control; males	FBgn0001250	if	ITGAV	10	Compara, eggNOG, Hieranoid, Inparanoid, OrthoFinder, OrthoInspector, orthoMCL, Panther, Phylome, TreeFam
brm vs control; males	FBgn0001250	if	ITGAL	3	Compara, eggNOG, Panther
brm vs control; males	FBgn0001250	if	ITGAM	3	Compara, eggNOG, Panther
brm vs control; males	FBgn0001250	if	ITGAE	3	Compara, eggNOG, Panther
brm vs control; males	FBgn0001250	if	ITGA2	3	Compara, eggNOG, Panther
brm vs control; males	FBgn0001250	if	ITGAD	3	Compara, eggNOG, Panther
brm vs control; males	FBgn0001250	if	ITGA11	3	Compara, eggNOG, Panther
brm vs control; males	FBgn0001250	if	ITGAX	3	Compara, eggNOG, Panther
brm vs control; males	FBgn0001250	if	ITGA10	3	Compara, eggNOG, Panther
brm vs control; males	FBgn0001250	if	ITGA1	3	Compara, eggNOG, Panther
brm vs control; males	FBgn0001250	if	ITGA4	3	Compara, eggNOG, Panther
brm vs control; males	FBgn0001250	if	ITGA9	3	Compara, eggNOG, Panther
brm vs control; males	FBgn0001250	if	ITGA6	2	Compara, eggNOG
brm vs control; males	FBgn0001250	if	ITGA3	2	Compara, eggNOG
brm vs control; males	FBgn0001250	if	ITGA7	2	Compara, eggNOG
brm vs control; males	FBgn0032428	CG6405	FAM92A	12	Compara, eggNOG, Hieranoid, Homologene, Inparanoid, OrthoFinder, OrthoInspector, orthoMCL, Panther, Phylome, RoundUp, TreeFam
brm vs control; males	FBgn0032428	CG6405	FAM92B	9	Compara, eggNOG, Hieranoid, Inparanoid, OrthoFinder, OrthoInspector, Panther, Phylome, TreeFam
brm vs control; males	FBgn0265677	lncRNA:CR44484
brm vs control; males	FBgn0043534	Obp57b
brm vs control; males	FBgn0051973	Cda5	CTBS	1	Compara
brm vs control; males	FBgn0259896	NimC1	TNFRSF21	1	Phylome
brm vs control; males	FBgn0259896	NimC1	TNFRSF1B	1	Phylome
brm vs control; males	FBgn0259896	NimC1	TNFRSF11B	1	Phylome
brm vs control; males	FBgn0259896	NimC1	STAB2	1	eggNOG
brm vs control; males	FBgn0259896	NimC1	TNFAIP6	1	eggNOG
brm vs control; males	FBgn0259896	NimC1	DKK4	1	eggNOG
brm vs control; males	FBgn0259896	NimC1	PEAR1	1	eggNOG
brm vs control; males	FBgn0259896	NimC1	STAB1	1	eggNOG
brm vs control; males	FBgn0259896	NimC1	MEGF11	1	eggNOG
brm vs control; males	FBgn0259896	NimC1	SCARF1	1	eggNOG
brm vs control; males	FBgn0259896	NimC1	MEGF10	1	eggNOG
brm vs control; males	FBgn0259896	NimC1	DKK1	1	eggNOG
brm vs control; males	FBgn0259896	NimC1	DKK2	1	eggNOG
brm vs control; males	FBgn0259896	NimC1	DKK3	1	eggNOG
brm vs control; males	FBgn0259896	NimC1	CCBE1	1	eggNOG
brm vs control; males	FBgn0259896	NimC1	SCARF2	1	eggNOG
brm vs control; males	FBgn0259896	NimC1	ESM1	1	eggNOG
brm vs control; males	FBgn0259896	NimC1	MEGF6	1	eggNOG
brm vs control; males	FBgn0039848	Loxl1	LOXL2	6	Compara, eggNOG, OrthoDB, Panther, Phylome, TreeFam
brm vs control; males	FBgn0039848	Loxl1	LOXL3	5	eggNOG, OrthoDB, Panther, Phylome, TreeFam
brm vs control; males	FBgn0039848	Loxl1	LOXL4	4	eggNOG, OrthoDB, Panther, TreeFam
brm vs control; males	FBgn0039848	Loxl1	LOX	3	Isobase, OrthoDB, Panther
brm vs control; males	FBgn0039848	Loxl1	LOXL1	2	OrthoDB, Panther
brm vs control; males	FBgn0031692	TpnC25D	CALML6	3	eggNOG, Panther, TreeFam
brm vs control; males	FBgn0031692	TpnC25D	CABP4	2	eggNOG, OrthoDB
brm vs control; males	FBgn0031692	TpnC25D	EFCAB6	2	Compara, eggNOG
brm vs control; males	FBgn0031692	TpnC25D	SPATA21	2	Compara, eggNOG
brm vs control; males	FBgn0031692	TpnC25D	CALML4	2	eggNOG, Panther
brm vs control; males	FBgn0031692	TpnC25D	CALM3	2	eggNOG, Panther
brm vs control; males	FBgn0031692	TpnC25D	CALM2	2	eggNOG, Panther
brm vs control; males	FBgn0031692	TpnC25D	CALML5	2	eggNOG, Panther
brm vs control; males	FBgn0031692	TpnC25D	CALM1	2	eggNOG, Panther
brm vs control; males	FBgn0031692	TpnC25D	CALB1	2	eggNOG, Isobase
brm vs control; males	FBgn0052079	CG32079	SLC36A2	6	Compara, eggNOG, OrthoDB, OrthoFinder, Panther, Phylome
brm vs control; males	FBgn0052079	CG32079	SLC36A1	6	Compara, eggNOG, OrthoDB, OrthoFinder, Panther, Phylome
brm vs control; males	FBgn0052079	CG32079	SLC36A4	6	Compara, eggNOG, OrthoDB, OrthoFinder, Panther, Phylome
brm vs control; males	FBgn0052079	CG32079	SLC36A3	6	Compara, eggNOG, OrthoDB, OrthoFinder, Panther, Phylome
brm vs control; males	FBgn0052079	CG32079	SLC38A6	2	Compara, eggNOG
brm vs control; males	FBgn0052079	CG32079	SLC38A9	2	Compara, eggNOG
brm vs control; males	FBgn0052079	CG32079	SLC38A1	2	Compara, eggNOG
brm vs control; males	FBgn0052079	CG32079	SLC38A4	2	Compara, eggNOG
brm vs control; males	FBgn0052079	CG32079	SLC38A8	2	Compara, eggNOG
brm vs control; males	FBgn0052079	CG32079	SLC32A1	2	Compara, eggNOG
brm vs control; males	FBgn0052079	CG32079	SLC38A7	2	Compara, eggNOG
brm vs control; males	FBgn0052079	CG32079	SLC38A2	2	Compara, eggNOG
brm vs control; males	FBgn0052079	CG32079	SLC38A3	2	Compara, eggNOG
brm vs control; males	FBgn0263382	lncRNA:CR43434
brm vs control; males	FBgn0038630	CG14305	TSSK1B	10	eggNOG, Homologene, Inparanoid, OrthoDB, OrthoFinder, OrthoInspector, orthoMCL, Panther, Phylome, RoundUp
brm vs control; males	FBgn0038630	CG14305	TSSK2	8	eggNOG, Inparanoid, OrthoFinder, OrthoInspector, orthoMCL, Panther, Phylome, RoundUp
brm vs control; males	FBgn0038630	CG14305	TSSK6	5	OrthoDB, OrthoFinder, Panther, RoundUp, TreeFam
brm vs control; males	FBgn0038630	CG14305	TSSK3	3	Isobase, OrthoFinder, OrthoInspector
brm vs control; males	FBgn0267253	CG32700
brm vs control; males	FBgn0052475	mthl8	ADGRF3	1	Phylome
brm vs control; males	FBgn0261506	CG42654
brm vs control; males	FBgn0029848	Btnd	VNN2	12	Compara, eggNOG, Hieranoid, Homologene, Inparanoid, OrthoDB, OrthoFinder, OrthoInspector, orthoMCL, Panther, Phylome, TreeFam
brm vs control; males	FBgn0029848	Btnd	BTD	12	Compara, eggNOG, Hieranoid, Inparanoid, OMA, OrthoDB, OrthoFinder, OrthoInspector, Panther, Phylome, RoundUp, TreeFam
brm vs control; males	FBgn0029848	Btnd	VNN1	11	Compara, eggNOG, Hieranoid, Inparanoid, OrthoDB, OrthoFinder, OrthoInspector, orthoMCL, Panther, Phylome, TreeFam
brm vs control; males	FBgn0029848	Btnd	VNN3	8	Compara, Hieranoid, Inparanoid, OrthoDB, OrthoFinder, OrthoInspector, Panther, Phylome
brm vs control; males	FBgn0035567	CG7514	SLC25A11	10	Compara, eggNOG, Hieranoid, Isobase, OrthoDB, OrthoFinder, orthoMCL, Panther, Phylome, TreeFam
brm vs control; males	FBgn0035567	CG7514	SLC25A14	2	eggNOG, OrthoDB
brm vs control; males	FBgn0042710	Hex-t2	GCK	10	Compara, eggNOG, Hieranoid, Inparanoid, OMA, OrthoFinder, OrthoInspector, Panther, Phylome, TreeFam
brm vs control; males	FBgn0042710	Hex-t2	HK1	8	Compara, eggNOG, Homologene, OrthoDB, OrthoFinder, OrthoInspector, Panther, Phylome
brm vs control; males	FBgn0042710	Hex-t2	HK3	8	Compara, eggNOG, Isobase, OrthoDB, OrthoFinder, OrthoInspector, Panther, Phylome
brm vs control; males	FBgn0042710	Hex-t2	HKDC1	7	Compara, eggNOG, OrthoDB, OrthoFinder, OrthoInspector, Panther, Phylome
brm vs control; males	FBgn0042710	Hex-t2	HK2	7	Compara, eggNOG, OrthoDB, OrthoFinder, OrthoInspector, Panther, Phylome
brm vs control; males	FBgn0035086	CG12851
brm vs control; males	FBgn0032314	CG7309	SLC13A1	6	eggNOG, OrthoDB, OrthoFinder, Panther, Phylome, TreeFam
brm vs control; males	FBgn0032314	CG7309	SLC13A4	6	eggNOG, OrthoDB, OrthoFinder, Panther, Phylome, TreeFam
brm vs control; males	FBgn0032314	CG7309	SLC13A3	6	eggNOG, Isobase, OrthoDB, OrthoFinder, Panther, Phylome
brm vs control; males	FBgn0032314	CG7309	SLC13A2	5	eggNOG, OrthoDB, OrthoFinder, Panther, Phylome
brm vs control; males	FBgn0032314	CG7309	SLC13A5	5	eggNOG, OrthoDB, OrthoFinder, Panther, Phylome
brm vs control; males	FBgn0266886	lncRNA:CR45347
brm vs control; males	FBgn0039805	Cpr100A
brm vs control; males	FBgn0035941	CG13313
brm vs control; males	FBgn0038296	CG6752	RNF123	14	Compara, eggNOG, Hieranoid, Homologene, Inparanoid, OMA, OrthoDB, OrthoFinder, OrthoInspector, orthoMCL, Panther, Phylome, RoundUp, TreeFam
brm vs control; males	FBgn0038296	CG6752	RSPRY1	3	eggNOG, Isobase, TreeFam
brm vs control; males	FBgn0266869	asRNA:CR45330
brm vs control; males	FBgn0032740	CG15172
brm vs control; males	FBgn0038706	CG3517
brm vs control; males	FBgn0028746	CG18508	C18orf32	5	OrthoFinder, OrthoInspector, Panther, Phylome, TreeFam
brm vs control; males	FBgn0051740	CG31740
brm vs control; males	FBgn0064237	Idgf5	CHIT1	4	Compara, eggNOG, OrthoFinder, Panther
brm vs control; males	FBgn0064237	Idgf5	OVGP1	4	Compara, eggNOG, OrthoFinder, Panther
brm vs control; males	FBgn0064237	Idgf5	CHI3L1	4	Compara, eggNOG, OrthoFinder, Panther
brm vs control; males	FBgn0064237	Idgf5	CHI3L2	3	Compara, OrthoFinder, Panther
brm vs control; males	FBgn0064237	Idgf5	CHIA	3	Compara, eggNOG, OrthoFinder
brm vs control; males	FBgn0027287	Gmap	TRIP11	9	Compara, eggNOG, Hieranoid, Inparanoid, OrthoFinder, OrthoInspector, orthoMCL, Panther, RoundUp
brm vs control; males	FBgn0032554	CG15278
brm vs control; males	FBgn0038739	CG4686	TMEM256	12	Compara, eggNOG, Hieranoid, Inparanoid, OrthoDB, OrthoFinder, OrthoInspector, orthoMCL, Panther, Phylome, RoundUp, TreeFam
brm vs control; males	FBgn0051407	CG31407
brm vs control; males	FBgn0036014	CG3222	MORN5	10	eggNOG, Inparanoid, OrthoDB, OrthoFinder, OrthoInspector, orthoMCL, Panther, Phylome, RoundUp, TreeFam
brm vs control; males	FBgn0053180	Ranbp16	XPO7	15	Compara, eggNOG, Hieranoid, Homologene, Inparanoid, Isobase, OMA, OrthoDB, OrthoFinder, OrthoInspector, orthoMCL, Panther, Phylome, RoundUp, TreeFam
brm vs control; males	FBgn0053180	Ranbp16	RANBP17	12	Compara, eggNOG, Hieranoid, Inparanoid, OMA, OrthoDB, OrthoFinder, OrthoInspector, orthoMCL, Panther, Phylome, TreeFam
brm vs control; males	FBgn0033438	Mmp2	MMP15	5	eggNOG, Hieranoid, Inparanoid, Panther, RoundUp
brm vs control; males	FBgn0033438	Mmp2	MMP24	4	eggNOG, Hieranoid, Panther, RoundUp
brm vs control; males	FBgn0033438	Mmp2	MMP14	4	eggNOG, Hieranoid, Panther, RoundUp
brm vs control; males	FBgn0033438	Mmp2	MMP16	4	eggNOG, Hieranoid, Panther, RoundUp
brm vs control; males	FBgn0033438	Mmp2	MMP25	4	eggNOG, Hieranoid, Phylome, RoundUp
brm vs control; males	FBgn0033438	Mmp2	MMP17	4	eggNOG, Hieranoid, Homologene, Phylome
brm vs control; males	FBgn0033438	Mmp2	MMP7	3	eggNOG, OrthoFinder, Panther
brm vs control; males	FBgn0033438	Mmp2	MMP11	3	eggNOG, Panther, TreeFam
brm vs control; males	FBgn0033438	Mmp2	MMP1	3	eggNOG, Panther, RoundUp
brm vs control; males	FBgn0033438	Mmp2	MMP8	3	eggNOG, Panther, RoundUp
brm vs control; males	FBgn0033438	Mmp2	MMP26	3	eggNOG, OrthoFinder, Panther
brm vs control; males	FBgn0033438	Mmp2	MMP20	3	eggNOG, OrthoFinder, Panther
brm vs control; males	FBgn0033438	Mmp2	MMP12	2	eggNOG, Panther
brm vs control; males	FBgn0033438	Mmp2	MMP9	2	eggNOG, Panther
brm vs control; males	FBgn0033438	Mmp2	MMP10	2	eggNOG, Panther
brm vs control; males	FBgn0033438	Mmp2	MMP21	2	eggNOG, Panther
brm vs control; males	FBgn0033438	Mmp2	MMP19	2	eggNOG, Panther
brm vs control; males	FBgn0033438	Mmp2	MMP27	2	eggNOG, Panther
brm vs control; males	FBgn0033438	Mmp2	MMP28	2	eggNOG, Panther
brm vs control; males	FBgn0033438	Mmp2	MMP3	2	eggNOG, Panther
brm vs control; males	FBgn0033438	Mmp2	MMP13	2	eggNOG, Panther
brm vs control; males	FBgn0033438	Mmp2	HPX	2	eggNOG, Panther
brm vs control; males	FBgn0032054	Uba4	MOCS3	15	Compara, eggNOG, Hieranoid, Homologene, Inparanoid, Isobase, OMA, OrthoDB, OrthoFinder, OrthoInspector, orthoMCL, Panther, Phylome, RoundUp, TreeFam
brm vs control; males	FBgn0031908	CG5177
brm vs control; males	FBgn0051230	CG31230
brm vs control; males	FBgn0040359	CG11380
brm vs control; males	FBgn0250822	CG34222
brm vs control; males	FBgn0263385	lncRNA:CR43437
brm vs control; males	FBgn0036029	CG16719	SPEF1	10	eggNOG, Hieranoid, Inparanoid, OrthoDB, OrthoFinder, OrthoInspector, orthoMCL, Panther, Phylome, TreeFam
brm vs control; males	FBgn0035452	CG10359	FIBCD1	4	eggNOG, OrthoFinder, Panther, Phylome
brm vs control; males	FBgn0035452	CG10359	TNR	2	eggNOG, Panther
brm vs control; males	FBgn0035452	CG10359	ANGPTL1	2	eggNOG, Panther
brm vs control; males	FBgn0035452	CG10359	FGG	2	eggNOG, Panther
brm vs control; males	FBgn0035452	CG10359	ANGPTL2	2	eggNOG, Panther
brm vs control; males	FBgn0035452	CG10359	FCN3	3	eggNOG, OrthoFinder, Panther
brm vs control; males	FBgn0035452	CG10359	FCN1	3	eggNOG, OrthoFinder, Panther
brm vs control; males	FBgn0035452	CG10359	FGL1	3	eggNOG, OrthoFinder, Panther
brm vs control; males	FBgn0035452	CG10359	FCN2	3	eggNOG, OrthoFinder, Panther
brm vs control; males	FBgn0035452	CG10359	MFAP4	3	eggNOG, OrthoDB, OrthoFinder
brm vs control; males	FBgn0035452	CG10359	ANGPTL6	2	eggNOG, Panther
brm vs control; males	FBgn0038143	CG9813
brm vs control; males	FBgn0262540	CG43094
brm vs control; males	FBgn0012344	Dh44
brm vs control; males	FBgn0051093	CG31093
brm vs control; males	FBgn0031451	CG9961	PGK2	7	Compara, eggNOG, OrthoDB, OrthoFinder, orthoMCL, Panther, TreeFam
brm vs control; males	FBgn0031451	CG9961	PGK1	7	Compara, eggNOG, OrthoDB, OrthoFinder, orthoMCL, Panther, TreeFam
brm vs control; males	FBgn0038214	CG9616
brm vs control; males	FBgn0051867	CG31867
brm vs control; males	FBgn0259968	Sfp60F
brm vs control; males	FBgn0028667	Vha16-3	ATP6V0C	14	Compara, eggNOG, Hieranoid, Homologene, Inparanoid, Isobase, OMA, OrthoDB, OrthoFinder, OrthoInspector, orthoMCL, Panther, Phylome, TreeFam
brm vs control; males	FBgn0266414	lncRNA:CR45054
brm vs control; males	FBgn0041194	Prat2	PPAT	15	Compara, eggNOG, Hieranoid, Homologene, Inparanoid, Isobase, OMA, OrthoDB, OrthoFinder, OrthoInspector, orthoMCL, Panther, Phylome, RoundUp, TreeFam
brm vs control; males	FBgn0051787	CG31787	TMED5	9	eggNOG, OrthoDB, OrthoFinder, OrthoInspector, orthoMCL, Panther, Phylome, RoundUp, TreeFam
brm vs control; males	FBgn0051787	CG31787	TMED1	8	eggNOG, OrthoDB, OrthoFinder, OrthoInspector, Panther, Phylome, RoundUp, TreeFam
brm vs control; males	FBgn0051787	CG31787	TMED3	3	eggNOG, OrthoFinder, RoundUp
brm vs control; males	FBgn0051787	CG31787	TMED7-TICAM2	2	OrthoDB, RoundUp
brm vs control; males	FBgn0051787	CG31787	TMED6	2	eggNOG, OrthoDB
brm vs control; males	FBgn0051787	CG31787	TMED7	2	eggNOG, OrthoFinder
brm vs control; males	FBgn0050147	Hil	KY	10	Compara, eggNOG, Inparanoid, OrthoDB, OrthoFinder, OrthoInspector, orthoMCL, Phylome, RoundUp, TreeFam
brm vs control; males	FBgn0262788	CG43169
brm vs control; males	FBgn0267972	Der-1	DERL1	15	Compara, eggNOG, Hieranoid, Homologene, Inparanoid, Isobase, OMA, OrthoDB, OrthoFinder, OrthoInspector, orthoMCL, Panther, Phylome, RoundUp, TreeFam
brm vs control; males	FBgn0267972	Der-1	DERL3	4	eggNOG, OrthoDB, OrthoFinder, RoundUp
brm vs control; males	FBgn0267972	Der-1	DERL2	4	eggNOG, OrthoDB, OrthoFinder, RoundUp
brm vs control; males	FBgn0264843	lncRNA:CR44051
brm vs control; males	FBgn0031333	CG5561	PUDP	6	Compara, eggNOG, Isobase, OrthoDB, OrthoFinder, Panther
brm vs control; males	FBgn0040996	CG12617
brm vs control; males	FBgn0052574	Twdlalpha	PPP2R5C	1	eggNOG
brm vs control; males	FBgn0052574	Twdlalpha	PPP2R5E	1	eggNOG
brm vs control; males	FBgn0052574	Twdlalpha	PPP2R5B	1	eggNOG
brm vs control; males	FBgn0052574	Twdlalpha	PPP2R5A	1	eggNOG
brm vs control; males	FBgn0052574	Twdlalpha	PPP2R5D	1	eggNOG
brm vs control; males	FBgn0031453	Bacc
brm vs control; males	FBgn0286051	Rexo5	REXO5	7	eggNOG, OrthoFinder, OrthoInspector, orthoMCL, Phylome, RoundUp, TreeFam
brm vs control; males	FBgn0286051	Rexo5	REXO1	2	eggNOG, Panther
brm vs control; males	FBgn0051680	CG31680
brm vs control; males	FBgn0004174	Mst84Dc	KRTAP3-2	1	eggNOG
brm vs control; males	FBgn0004174	Mst84Dc	KRTAP4-6	1	eggNOG
brm vs control; males	FBgn0004174	Mst84Dc	KRTAP2-2	1	eggNOG
brm vs control; males	FBgn0004174	Mst84Dc	KRTAP5-8	1	eggNOG
brm vs control; males	FBgn0004174	Mst84Dc	KRTAP10-3	1	eggNOG
brm vs control; males	FBgn0004174	Mst84Dc	KRTAP9-6	1	eggNOG
brm vs control; males	FBgn0004174	Mst84Dc	KRTAP3-1	1	eggNOG
brm vs control; males	FBgn0004174	Mst84Dc	KRTAP10-9	1	eggNOG
brm vs control; males	FBgn0004174	Mst84Dc	KRTAP3-3	1	eggNOG
brm vs control; males	FBgn0004174	Mst84Dc	KRTAP1-5	1	eggNOG
brm vs control; males	FBgn0004174	Mst84Dc	KRTAP10-11	1	eggNOG
brm vs control; males	FBgn0004174	Mst84Dc	KRTAP12-1	1	eggNOG
brm vs control; males	FBgn0004174	Mst84Dc	KRTAP9-7	1	eggNOG
brm vs control; males	FBgn0004174	Mst84Dc	KRTAP1-3	1	eggNOG
brm vs control; males	FBgn0004174	Mst84Dc	KRTAP1-1	1	eggNOG
brm vs control; males	FBgn0004174	Mst84Dc	KRTAP5-10	1	eggNOG
brm vs control; males	FBgn0004174	Mst84Dc	KRTAP4-7	1	eggNOG
brm vs control; males	FBgn0004174	Mst84Dc	CRCT1	1	eggNOG
brm vs control; males	FBgn0004174	Mst84Dc	C1orf68	1	eggNOG
brm vs control; males	FBgn0004174	Mst84Dc	KRTAP9-3	1	eggNOG
brm vs control; males	FBgn0004174	Mst84Dc	KRTAP4-11	1	eggNOG
brm vs control; males	FBgn0004174	Mst84Dc	KRTAP9-2	1	eggNOG
brm vs control; males	FBgn0004174	Mst84Dc	KRTAP12-2	1	eggNOG
brm vs control; males	FBgn0004174	Mst84Dc	KRTAP5-2	1	eggNOG
brm vs control; males	FBgn0004174	Mst84Dc	KRTAP10-4	1	eggNOG
brm vs control; males	FBgn0004174	Mst84Dc	KRTAP4-4	1	eggNOG
brm vs control; males	FBgn0004174	Mst84Dc	KRTAP10-6	1	eggNOG
brm vs control; males	FBgn0004174	Mst84Dc	KRTAP10-2	1	eggNOG
brm vs control; males	FBgn0004174	Mst84Dc	KRTAP4-8	1	eggNOG
brm vs control; males	FBgn0004174	Mst84Dc	KRTAP1-4	1	eggNOG
brm vs control; males	FBgn0004174	Mst84Dc	KRTAP27-1	1	eggNOG
brm vs control; males	FBgn0004174	Mst84Dc	KRTAP12-4	1	eggNOG
brm vs control; males	FBgn0004174	Mst84Dc	KRTAP2-1	1	eggNOG
brm vs control; males	FBgn0004174	Mst84Dc	KRTAP4-2	1	eggNOG
brm vs control; males	FBgn0004174	Mst84Dc	KRTAP4-5	1	eggNOG
brm vs control; males	FBgn0004174	Mst84Dc	KRTAP9-1	1	eggNOG
brm vs control; males	FBgn0004174	Mst84Dc	KRTAP5-5	1	eggNOG
brm vs control; males	FBgn0004174	Mst84Dc	KRTAP9-9	1	eggNOG
brm vs control; males	FBgn0004174	Mst84Dc	KRTAP4-9	1	eggNOG
brm vs control; males	FBgn0004174	Mst84Dc	KRTAP10-12	1	eggNOG
brm vs control; males	FBgn0004174	Mst84Dc	KRTAP10-1	1	eggNOG
brm vs control; males	FBgn0004174	Mst84Dc	KRTAP12-3	1	eggNOG
brm vs control; males	FBgn0004174	Mst84Dc	KRTAP10-8	1	eggNOG
brm vs control; males	FBgn0004174	Mst84Dc	KRTAP4-3	1	eggNOG
brm vs control; males	FBgn0004174	Mst84Dc	KRTAP9-8	1	eggNOG
brm vs control; males	FBgn0004174	Mst84Dc	KRTAP9-4	1	eggNOG
brm vs control; males	FBgn0004174	Mst84Dc	KRTAP10-5	1	eggNOG
brm vs control; males	FBgn0004174	Mst84Dc	KRTAP17-1	1	eggNOG
brm vs control; males	FBgn0004174	Mst84Dc	KRTAP10-10	1	eggNOG
brm vs control; males	FBgn0004174	Mst84Dc	KRTAP5-9	1	eggNOG
brm vs control; males	FBgn0004174	Mst84Dc	KRTAP16-1	1	eggNOG
brm vs control; males	FBgn0004174	Mst84Dc	KRTAP10-7	1	eggNOG
brm vs control; males	FBgn0004174	Mst84Dc	KRTAP2-3	1	eggNOG
brm vs control; males	FBgn0004174	Mst84Dc	KRTAP4-12	1	eggNOG
brm vs control; males	FBgn0035008	CG3494	LRRC40	3	eggNOG, OrthoDB, Phylome
brm vs control; males	FBgn0035008	CG3494	LRRC30	2	Compara, OMA
brm vs control; males	FBgn0034840	CG3124
brm vs control; males	FBgn0033687	CG8407	DNAL4	15	Compara, eggNOG, Hieranoid, Homologene, Inparanoid, Isobase, OMA, OrthoDB, OrthoFinder, OrthoInspector, orthoMCL, Panther, Phylome, RoundUp, TreeFam
brm vs control; males	FBgn0033687	CG8407	DYNLL2	2	eggNOG, OrthoDB
brm vs control; males	FBgn0033687	CG8407	DYNLL1	2	eggNOG, OrthoDB
brm vs control; males	FBgn0267305	lncRNA:CR45741
brm vs control; males	FBgn0085483	CG34454	SPINK4	1	Panther
brm vs control; males	FBgn0035036	CG4707	ZFP64	2	Compara, Panther
brm vs control; males	FBgn0035036	CG4707	ZNF335	2	Compara, Panther
brm vs control; males	FBgn0264369	lncRNA:CR43821
brm vs control; males	FBgn0261386	Gpa2	GPHA2	7	Compara, Hieranoid, OrthoDB, OrthoFinder, Panther, Phylome, TreeFam
brm vs control; males	FBgn0265585	lncRNA:CR44412
brm vs control; males	FBgn0037329	POLDIP2	POLDIP2	12	Compara, eggNOG, Hieranoid, Homologene, Inparanoid, OMA, OrthoDB, OrthoFinder, OrthoInspector, Panther, Phylome, RoundUp
brm vs control; males	FBgn0037329	POLDIP2	FBXO3	2	eggNOG, Phylome
brm vs control; males	FBgn0030929	CG15043
brm vs control; males	FBgn0267160	asRNA:CR45600
brm vs control; males	FBgn0039521	CG5402
brm vs control; males	FBgn0051804	CG31804
brm vs control; males	FBgn0029963	CG10920	MTCH2	10	Compara, eggNOG, Hieranoid, Isobase, OrthoDB, OrthoFinder, OrthoInspector, Panther, Phylome, TreeFam
brm vs control; males	FBgn0029963	CG10920	MTCH1	9	Compara, eggNOG, Hieranoid, OrthoDB, OrthoFinder, OrthoInspector, Panther, Phylome, TreeFam
brm vs control; males	FBgn0036609	CG13039
brm vs control; males	FBgn0034612	CG10505	ABCC4	8	Compara, eggNOG, Hieranoid, OrthoDB, OrthoFinder, orthoMCL, Panther, Phylome
brm vs control; males	FBgn0034612	CG10505	ABCC1	6	Compara, eggNOG, Isobase, OrthoDB, OrthoFinder, orthoMCL
brm vs control; males	FBgn0034612	CG10505	CFTR	5	Compara, eggNOG, OrthoDB, Panther, Phylome
brm vs control; males	FBgn0034612	CG10505	ABCC12	5	Compara, eggNOG, OrthoDB, OrthoFinder, orthoMCL
brm vs control; males	FBgn0034612	CG10505	ABCC11	5	Compara, eggNOG, OrthoDB, OrthoFinder, orthoMCL
brm vs control; males	FBgn0034612	CG10505	ABCC10	5	Compara, eggNOG, OrthoDB, OrthoFinder, orthoMCL
brm vs control; males	FBgn0034612	CG10505	ABCC2	5	Compara, eggNOG, OrthoDB, OrthoFinder, orthoMCL
brm vs control; males	FBgn0034612	CG10505	ABCC8	5	Compara, eggNOG, OrthoDB, OrthoFinder, orthoMCL
brm vs control; males	FBgn0034612	CG10505	ABCC9	5	Compara, eggNOG, OrthoDB, OrthoFinder, orthoMCL
brm vs control; males	FBgn0034612	CG10505	ABCC6	5	Compara, eggNOG, OrthoDB, OrthoFinder, orthoMCL
brm vs control; males	FBgn0034612	CG10505	ABCC3	5	Compara, eggNOG, OrthoDB, OrthoFinder, orthoMCL
brm vs control; males	FBgn0034612	CG10505	ABCC5	5	Compara, eggNOG, OrthoDB, OrthoFinder, orthoMCL
brm vs control; males	FBgn0036589	CG13067
brm vs control; males	FBgn0028892	CG4161	ARMT1	13	Compara, eggNOG, Hieranoid, Inparanoid, OMA, OrthoDB, OrthoFinder, OrthoInspector, orthoMCL, Panther, Phylome, RoundUp, TreeFam
brm vs control; males	FBgn0263321	CG43402
brm vs control; males	FBgn0013973	Gycbeta100B	GUCY1B1	15	Compara, eggNOG, Hieranoid, Homologene, Inparanoid, Isobase, OMA, OrthoDB, OrthoFinder, OrthoInspector, orthoMCL, Panther, Phylome, RoundUp, TreeFam
brm vs control; males	FBgn0013973	Gycbeta100B	GUCY1A2	2	eggNOG, OrthoDB
brm vs control; males	FBgn0013973	Gycbeta100B	GUCY1A1	2	eggNOG, OrthoDB
brm vs control; males	FBgn0030829	CG12998
brm vs control; males	FBgn0033868	S-Lap7	LAP3	9	Compara, eggNOG, Hieranoid, OrthoDB, OrthoFinder, orthoMCL, Panther, Phylome, TreeFam
brm vs control; males	FBgn0033868	S-Lap7	NPEPL1	2	eggNOG, OrthoDB
brm vs control; males	FBgn0036072	CG6628	GLIPR1L1	5	Compara, eggNOG, Inparanoid, OrthoDB, Phylome
brm vs control; males	FBgn0036072	CG6628	CLEC18B	4	eggNOG, OrthoDB, Panther, Phylome
brm vs control; males	FBgn0036072	CG6628	PI15	4	eggNOG, Inparanoid, OrthoDB, Phylome
brm vs control; males	FBgn0036072	CG6628	R3HDML	4	eggNOG, Inparanoid, OrthoDB, Phylome
brm vs control; males	FBgn0036072	CG6628	CRISP3	3	Compara, OrthoDB, Panther
brm vs control; males	FBgn0036072	CG6628	CRISP2	3	eggNOG, OrthoDB, Panther
brm vs control; males	FBgn0036072	CG6628	CRISP1	3	eggNOG, OrthoDB, Panther
brm vs control; males	FBgn0036072	CG6628	PI16	3	eggNOG, OrthoDB, Panther
brm vs control; males	FBgn0036072	CG6628	CLEC18A	3	eggNOG, OrthoDB, Panther
brm vs control; males	FBgn0036072	CG6628	CRISPLD2	3	eggNOG, OrthoDB, Phylome
brm vs control; males	FBgn0036072	CG6628	GLIPR1L2	2	eggNOG, OrthoDB
brm vs control; males	FBgn0036072	CG6628	GLIPR1	2	eggNOG, OrthoDB
brm vs control; males	FBgn0036072	CG6628	GLIPR2	2	eggNOG, OrthoDB
brm vs control; males	FBgn0036072	CG6628	CRISPLD1	2	eggNOG, OrthoDB
brm vs control; males	FBgn0037759	CG8526	ASPG	13	Compara, eggNOG, Hieranoid, Inparanoid, OMA, OrthoDB, OrthoFinder, OrthoInspector, orthoMCL, Panther, Phylome, RoundUp, TreeFam
brm vs control; males	FBgn0052081	CG32081	SLC36A2	6	Compara, eggNOG, OrthoDB, OrthoFinder, Panther, Phylome
brm vs control; males	FBgn0052081	CG32081	SLC36A1	6	Compara, eggNOG, OrthoDB, OrthoFinder, Panther, Phylome
brm vs control; males	FBgn0052081	CG32081	SLC36A4	6	Compara, eggNOG, OrthoDB, OrthoFinder, Panther, Phylome
brm vs control; males	FBgn0052081	CG32081	SLC36A3	6	Compara, eggNOG, OrthoDB, OrthoFinder, Panther, Phylome
brm vs control; males	FBgn0052081	CG32081	SLC38A9	3	Compara, eggNOG, Isobase
brm vs control; males	FBgn0052081	CG32081	SLC38A6	2	Compara, eggNOG
brm vs control; males	FBgn0052081	CG32081	SLC38A1	2	Compara, eggNOG
brm vs control; males	FBgn0052081	CG32081	SLC38A4	2	Compara, eggNOG
brm vs control; males	FBgn0052081	CG32081	SLC38A8	2	Compara, eggNOG
brm vs control; males	FBgn0052081	CG32081	SLC32A1	2	Compara, eggNOG
brm vs control; males	FBgn0052081	CG32081	SLC38A7	2	Compara, eggNOG
brm vs control; males	FBgn0052081	CG32081	SLC38A2	2	Compara, eggNOG
brm vs control; males	FBgn0052081	CG32081	SLC38A3	2	Compara, eggNOG
brm vs control; males	FBgn0266944	lncRNA:CR45395
brm vs control; males	FBgn0267454	asRNA:CR45804
brm vs control; males	FBgn0262989	lncRNA:CR43297
brm vs control; males	FBgn0036895	ms(3)76Cc
brm vs control; males	FBgn0028848	Gpo3	GPD2	4	eggNOG, OrthoDB, Panther, TreeFam
brm vs control; males	FBgn0265084	CG44195
brm vs control; males	FBgn0051141	CG31141	ELOVL1	5	eggNOG, OrthoDB, OrthoFinder, Panther, Phylome
brm vs control; males	FBgn0051141	CG31141	ELOVL7	5	eggNOG, OrthoDB, OrthoFinder, Panther, Phylome
brm vs control; males	FBgn0051141	CG31141	ELOVL5	3	eggNOG, OrthoDB, OrthoFinder
brm vs control; males	FBgn0051141	CG31141	ELOVL4	3	eggNOG, OrthoDB, OrthoFinder
brm vs control; males	FBgn0051141	CG31141	ELOVL2	3	eggNOG, OrthoDB, OrthoFinder
brm vs control; males	FBgn0051141	CG31141	ELOVL3	3	eggNOG, Isobase, OrthoDB
brm vs control; males	FBgn0051141	CG31141	ELOVL6	2	eggNOG, OrthoDB
brm vs control; males	FBgn0262546	CR43100
brm vs control; males	FBgn0035165	CG13887	BCAP31	14	Compara, eggNOG, Hieranoid, Homologene, Inparanoid, OMA, OrthoDB, OrthoFinder, OrthoInspector, orthoMCL, Panther, Phylome, RoundUp, TreeFam
brm vs control; males	FBgn0035165	CG13887	BCAP29	11	Compara, eggNOG, Hieranoid, Inparanoid, OrthoDB, OrthoFinder, OrthoInspector, orthoMCL, Panther, Phylome, TreeFam
brm vs control; males	FBgn0033869	Cpr50Cb
brm vs control; males	FBgn0035782	CG14835
brm vs control; males	FBgn0264569	lncRNA:CR43941
brm vs control; males	FBgn0033377	Pgm2a	PGM2	12	eggNOG, Hieranoid, Homologene, Inparanoid, OMA, OrthoDB, OrthoFinder, OrthoInspector, orthoMCL, Panther, RoundUp, TreeFam
brm vs control; males	FBgn0033377	Pgm2a	PGM2L1	12	eggNOG, Hieranoid, Inparanoid, Isobase, OMA, OrthoDB, OrthoFinder, OrthoInspector, orthoMCL, Panther, RoundUp, TreeFam
brm vs control; males	FBgn0039368	CG17196	ZDHHC24	9	eggNOG, Hieranoid, Inparanoid, Isobase, OrthoDB, OrthoFinder, OrthoInspector, Phylome, TreeFam
brm vs control; males	FBgn0039368	CG17196	ZDHHC22	3	eggNOG, Isobase, Panther
brm vs control; males	FBgn0039368	CG17196	ZDHHC15	2	eggNOG, Panther
brm vs control; males	FBgn0039368	CG17196	ZDHHC21	2	eggNOG, Panther
brm vs control; males	FBgn0283741	prage	REXO1L1P	4	Hieranoid, Panther, RoundUp, TreeFam
brm vs control; males	FBgn0283741	prage	REXO1	4	eggNOG, OrthoFinder, Panther, RoundUp
brm vs control; males	FBgn0283741	prage	LOC100288562	2	OrthoFinder, RoundUp
brm vs control; males	FBgn0283741	prage	LOC101929627	2	OrthoFinder, TreeFam
brm vs control; males	FBgn0283741	prage	AEN	2	Compara, eggNOG
brm vs control; males	FBgn0283741	prage	REXO5	2	Compara, eggNOG
brm vs control; males	FBgn0283741	prage	ISG20L2	2	Compara, eggNOG
brm vs control; males	FBgn0035926	Acbp5	ACBD7	4	eggNOG, OrthoDB, OrthoFinder, orthoMCL
brm vs control; males	FBgn0035926	Acbp5	DBI	3	eggNOG, OrthoDB, OrthoFinder
brm vs control; males	FBgn0051217	modSP	PAMR1	2	OrthoDB, Phylome
brm vs control; males	FBgn0263452	lncRNA:CR43475
brm vs control; males	FBgn0051233	CG31233	ANPEP	5	Compara, eggNOG, OrthoDB, orthoMCL, Panther
brm vs control; males	FBgn0051233	CG31233	NPEPPS	4	eggNOG, Isobase, OrthoDB, Panther
brm vs control; males	FBgn0051233	CG31233	TRHDE	4	Compara, eggNOG, OrthoDB, Panther
brm vs control; males	FBgn0051233	CG31233	LVRN	4	Compara, eggNOG, OrthoDB, Panther
brm vs control; males	FBgn0051233	CG31233	LNPEP	4	Compara, eggNOG, OrthoDB, Panther
brm vs control; males	FBgn0051233	CG31233	ERAP1	4	Compara, eggNOG, OrthoDB, Panther
brm vs control; males	FBgn0051233	CG31233	ERAP2	4	Compara, eggNOG, OrthoDB, Panther
brm vs control; males	FBgn0051233	CG31233	RNPEPL1	2	Compara, eggNOG
brm vs control; males	FBgn0051233	CG31233	ENPEP	3	eggNOG, orthoMCL, Panther
brm vs control; males	FBgn0031347	CG10869	QRICH2	3	OrthoDB, orthoMCL, Panther
brm vs control; males	FBgn0031347	CG10869	C16orf96	2	OrthoDB, OrthoFinder
brm vs control; males	FBgn0052086	CG32086	EFHB	9	Hieranoid, Inparanoid, OrthoDB, OrthoFinder, orthoMCL, Panther, Phylome, RoundUp, TreeFam
brm vs control; males	FBgn0031858	CG17378	KIAA0513	10	Compara, eggNOG, Hieranoid, Inparanoid, OrthoFinder, OrthoInspector, orthoMCL, Panther, Phylome, TreeFam
brm vs control; males	FBgn0040732	CG16926
brm vs control; males	FBgn0034736	gas	CES4A	6	Compara, eggNOG, Hieranoid, OMA, OrthoDB, OrthoFinder
brm vs control; males	FBgn0034736	gas	CES1	5	Compara, eggNOG, Hieranoid, OrthoDB, OrthoFinder
brm vs control; males	FBgn0034736	gas	CES2	5	Compara, eggNOG, Hieranoid, OrthoDB, OrthoFinder
brm vs control; males	FBgn0034736	gas	CES5A	5	Compara, eggNOG, Hieranoid, OrthoDB, OrthoFinder
brm vs control; males	FBgn0034736	gas	CES3	5	Compara, eggNOG, Hieranoid, OrthoDB, OrthoFinder
brm vs control; males	FBgn0034736	gas	ACHE	4	Compara, eggNOG, OrthoDB, OrthoFinder
brm vs control; males	FBgn0034736	gas	LOC107987423	2	OrthoDB, OrthoFinder
brm vs control; males	FBgn0034736	gas	BCHE	3	eggNOG, OrthoDB, OrthoFinder
brm vs control; males	FBgn0034736	gas	NLGN4X	3	Compara, eggNOG, OrthoDB
brm vs control; males	FBgn0034736	gas	CEL	3	Compara, eggNOG, OrthoDB
brm vs control; males	FBgn0034736	gas	NLGN1	3	Compara, eggNOG, OrthoDB
brm vs control; males	FBgn0034736	gas	NLGN2	3	Compara, eggNOG, OrthoDB
brm vs control; males	FBgn0034736	gas	TG	3	Compara, eggNOG, OrthoDB
brm vs control; males	FBgn0034736	gas	NLGN3	3	Compara, eggNOG, OrthoDB
brm vs control; males	FBgn0034736	gas	NLGN4Y	2	Compara, OrthoDB
brm vs control; males	FBgn0028424	JhI-26
brm vs control; males	FBgn0262998	lncRNA:CR43306
brm vs control; males	FBgn0028841	jhamt	METTL27	1	OrthoDB
brm vs control; males	FBgn0264383	lncRNA:CR43835
brm vs control; males	FBgn0052117	CG32117
brm vs control; males	FBgn0261832	CG42764	PI16	2	OrthoDB, Panther
brm vs control; males	FBgn0261832	CG42764	GLIPR2	2	OrthoDB, Panther
brm vs control; males	FBgn0034463	CG15125	SPRED2	1	OrthoDB
brm vs control; males	FBgn0034463	CG15125	PIFO	1	eggNOG
brm vs control; males	FBgn0054056	CG34056	C1GALT1	3	eggNOG, Panther, TreeFam
brm vs control; males	FBgn0054056	CG34056	C1GALT1C1	2	eggNOG, Panther
brm vs control; males	FBgn0259151	CG42266
brm vs control; males	FBgn0030769	CG13012
brm vs control; males	FBgn0267317	lncRNA:CR45753
brm vs control; males	FBgn0000121	Arr2	SAG	5	Compara, eggNOG, OrthoDB, Panther, Phylome
brm vs control; males	FBgn0000121	Arr2	ARRB2	5	eggNOG, Isobase, OrthoDB, Panther, Phylome
brm vs control; males	FBgn0000121	Arr2	ARRB1	4	eggNOG, OrthoDB, Panther, Phylome
brm vs control; males	FBgn0000121	Arr2	ARR3	4	eggNOG, OrthoDB, Panther, Phylome
brm vs control; males	FBgn0260746	Ect3	GLB1L	15	Compara, eggNOG, Hieranoid, Homologene, Inparanoid, Isobase, OMA, OrthoDB, OrthoFinder, OrthoInspector, orthoMCL, Panther, Phylome, RoundUp, TreeFam
brm vs control; males	FBgn0260746	Ect3	GLB1	12	eggNOG, Hieranoid, Inparanoid, OMA, OrthoDB, OrthoFinder, OrthoInspector, orthoMCL, Panther, Phylome, RoundUp, TreeFam
brm vs control; males	FBgn0260746	Ect3	GLB1L2	4	Compara, eggNOG, OrthoDB, orthoMCL
brm vs control; males	FBgn0260746	Ect3	GLB1L3	3	Compara, eggNOG, orthoMCL
brm vs control; males	FBgn0260746	Ect3	TMPPE	2	Compara, OMA
brm vs control; males	FBgn0040038	klhl10	KLHL10	13	Compara, eggNOG, Hieranoid, Homologene, Inparanoid, OMA, OrthoDB, OrthoFinder, orthoMCL, Panther, Phylome, RoundUp, TreeFam
brm vs control; males	FBgn0037936	CG6908
brm vs control; males	FBgn0266040	lncRNA:CR44805
brm vs control; males	FBgn0267727	Pen	KPNA2	12	eggNOG, Hieranoid, Homologene, Inparanoid, OMA, OrthoDB, OrthoFinder, orthoMCL, Panther, Phylome, RoundUp, TreeFam
brm vs control; males	FBgn0267727	Pen	KPNA7	8	eggNOG, Hieranoid, Inparanoid, OrthoDB, OrthoFinder, Panther, Phylome, TreeFam
brm vs control; males	FBgn0267727	Pen	KPNA1	3	eggNOG, OrthoDB, OrthoFinder
brm vs control; males	FBgn0267727	Pen	KPNA4	3	eggNOG, OrthoDB, OrthoFinder
brm vs control; males	FBgn0267727	Pen	KPNA5	3	eggNOG, OrthoDB, OrthoFinder
brm vs control; males	FBgn0267727	Pen	KPNA3	3	eggNOG, OrthoDB, OrthoFinder
brm vs control; males	FBgn0267727	Pen	KPNA6	3	eggNOG, OrthoDB, OrthoFinder
brm vs control; males	FBgn0032003	CG8349	CDA	8	eggNOG, Hieranoid, Isobase, OrthoDB, OrthoFinder, orthoMCL, Panther, TreeFam
brm vs control; males	FBgn0260776	CG42570
brm vs control; males	FBgn0039612	Nepl19	KEL	5	Compara, eggNOG, OrthoDB, Panther, TreeFam
brm vs control; males	FBgn0039612	Nepl19	MMEL1	4	Compara, eggNOG, OrthoDB, Panther
brm vs control; males	FBgn0039612	Nepl19	ECE1	4	Compara, eggNOG, OrthoDB, Panther
brm vs control; males	FBgn0039612	Nepl19	ECEL1	4	Compara, eggNOG, OrthoDB, Panther
brm vs control; males	FBgn0039612	Nepl19	MME	4	Compara, eggNOG, OrthoDB, Panther
brm vs control; males	FBgn0039612	Nepl19	ECE2	3	eggNOG, OrthoDB, Panther
brm vs control; males	FBgn0039612	Nepl19	PHEX	3	eggNOG, OrthoDB, Panther
brm vs control; males	FBgn0039612	Nepl19	EEF1AKMT4-ECE2	2	Compara, Panther
brm vs control; males	FBgn0035146	CG13893	SEC14L3	13	Compara, eggNOG, Hieranoid, Inparanoid, OMA, OrthoDB, OrthoFinder, OrthoInspector, orthoMCL, Panther, Phylome, RoundUp, TreeFam
brm vs control; males	FBgn0035146	CG13893	SEC14L2	12	eggNOG, Hieranoid, Inparanoid, OMA, OrthoDB, OrthoFinder, OrthoInspector, orthoMCL, Panther, Phylome, RoundUp, TreeFam
brm vs control; males	FBgn0035146	CG13893	SEC14L4	12	Compara, eggNOG, Hieranoid, Homologene, Inparanoid, OMA, OrthoDB, OrthoFinder, OrthoInspector, Panther, Phylome, TreeFam
brm vs control; males	FBgn0035146	CG13893	SEC14L6	10	Compara, eggNOG, Hieranoid, Inparanoid, OMA, OrthoDB, OrthoFinder, OrthoInspector, Panther, TreeFam
brm vs control; males	FBgn0035146	CG13893	SEC14L1	5	Compara, eggNOG, OrthoDB, orthoMCL, RoundUp
brm vs control; males	FBgn0035146	CG13893	SEC14L5	4	Compara, eggNOG, OrthoDB, orthoMCL
brm vs control; males	FBgn0035146	CG13893	MTFP1	2	Compara, OMA
brm vs control; males	FBgn0035146	CG13893	RLBP1	2	eggNOG, OrthoDB
brm vs control; males	FBgn0046878	Obp83cd
brm vs control; males	FBgn0051860	ZnT33D	SLC30A2	10	eggNOG, Hieranoid, Inparanoid, Isobase, OrthoDB, OrthoFinder, OrthoInspector, Panther, Phylome, TreeFam
brm vs control; males	FBgn0051860	ZnT33D	SLC30A3	9	eggNOG, Hieranoid, Homologene, Inparanoid, OrthoDB, OrthoInspector, Panther, Phylome, TreeFam
brm vs control; males	FBgn0051860	ZnT33D	SLC30A8	8	eggNOG, Hieranoid, Inparanoid, OrthoDB, OrthoInspector, Panther, Phylome, TreeFam
brm vs control; males	FBgn0051860	ZnT33D	SLC30A4	3	eggNOG, OrthoDB, Panther
brm vs control; males	FBgn0037985	ssp5
brm vs control; males	FBgn0040510	ACXA	ADCY4	5	Compara, eggNOG, OrthoDB, Panther, TreeFam
brm vs control; males	FBgn0040510	ACXA	ADCY2	5	Compara, eggNOG, OrthoDB, Panther, TreeFam
brm vs control; males	FBgn0040510	ACXA	ADCY7	5	Compara, eggNOG, OrthoDB, Panther, TreeFam
brm vs control; males	FBgn0040510	ACXA	ADCY5	2	eggNOG, Isobase
brm vs control; males	FBgn0040510	ACXA	NPR2	2	Compara, eggNOG
brm vs control; males	FBgn0040510	ACXA	ADCY1	2	Compara, eggNOG
brm vs control; males	FBgn0040510	ACXA	GUCY2C	2	Compara, eggNOG
brm vs control; males	FBgn0040510	ACXA	GUCY1A2	2	Compara, eggNOG
brm vs control; males	FBgn0040510	ACXA	NPR3	2	Compara, eggNOG
brm vs control; males	FBgn0040510	ACXA	GUCY2D	2	Compara, eggNOG
brm vs control; males	FBgn0040510	ACXA	ADCY8	2	Compara, eggNOG
brm vs control; males	FBgn0040510	ACXA	ADCY6	2	Compara, eggNOG
brm vs control; males	FBgn0040510	ACXA	GUCY1A1	2	Compara, eggNOG
brm vs control; males	FBgn0040510	ACXA	GUCY2F	2	Compara, eggNOG
brm vs control; males	FBgn0030780	CG13008
brm vs control; males	FBgn0033215	Dgat2	MOGAT2	15	Compara, eggNOG, Hieranoid, Homologene, Inparanoid, Isobase, OMA, OrthoDB, OrthoFinder, OrthoInspector, orthoMCL, Panther, Phylome, RoundUp, TreeFam
brm vs control; males	FBgn0033215	Dgat2	DGAT2	11	Compara, eggNOG, Inparanoid, OrthoDB, OrthoFinder, OrthoInspector, orthoMCL, Panther, Phylome, RoundUp, TreeFam
brm vs control; males	FBgn0033215	Dgat2	DGAT2L6	10	Compara, eggNOG, Inparanoid, OMA, OrthoDB, OrthoFinder, OrthoInspector, Panther, Phylome, TreeFam
brm vs control; males	FBgn0033215	Dgat2	MOGAT1	10	Compara, eggNOG, Hieranoid, Inparanoid, OrthoFinder, OrthoInspector, orthoMCL, Phylome, RoundUp, TreeFam
brm vs control; males	FBgn0033215	Dgat2	AWAT1	9	Compara, eggNOG, Inparanoid, OrthoDB, OrthoFinder, OrthoInspector, Panther, Phylome, TreeFam
brm vs control; males	FBgn0033215	Dgat2	MOGAT3	9	Compara, eggNOG, Inparanoid, OrthoDB, OrthoFinder, OrthoInspector, Panther, Phylome, TreeFam
brm vs control; males	FBgn0033215	Dgat2	AWAT2	9	Compara, eggNOG, Inparanoid, OrthoDB, OrthoFinder, OrthoInspector, Panther, Phylome, TreeFam
brm vs control; males	FBgn0033215	Dgat2	DGAT2L7P	2	Panther, Phylome
brm vs control; males	FBgn0034356	Pepck2	PCK2	14	Compara, eggNOG, Hieranoid, Inparanoid, Isobase, OMA, OrthoDB, OrthoFinder, OrthoInspector, orthoMCL, Panther, Phylome, RoundUp, TreeFam
brm vs control; males	FBgn0034356	Pepck2	PCK1	13	Compara, eggNOG, Hieranoid, Homologene, Inparanoid, OMA, OrthoDB, OrthoFinder, OrthoInspector, orthoMCL, Panther, Phylome, TreeFam
brm vs control; males	FBgn0085259	CG34230
brm vs control; males	FBgn0265500	lncRNA:CR44369
brm vs control; males	FBgn0051730	CG31730	NAA20	5	eggNOG, OrthoDB, OrthoFinder, Panther, TreeFam
brm vs control; males	FBgn0051730	CG31730	NAA11	2	eggNOG, Isobase
brm vs control; males	FBgn0040237	bor	ATAD3A	14	Compara, eggNOG, Hieranoid, Homologene, Inparanoid, OMA, OrthoDB, OrthoFinder, OrthoInspector, orthoMCL, Panther, Phylome, RoundUp, TreeFam
brm vs control; males	FBgn0040237	bor	ATAD3B	12	eggNOG, Hieranoid, Inparanoid, Isobase, OMA, OrthoDB, OrthoFinder, OrthoInspector, orthoMCL, Panther, Phylome, TreeFam
brm vs control; males	FBgn0040237	bor	ATAD3C	6	eggNOG, OMA, OrthoDB, Panther, Phylome, TreeFam
brm vs control; males	FBgn0011217	eff	UBE2D2	13	eggNOG, Hieranoid, Homologene, Inparanoid, OMA, OrthoDB, OrthoFinder, OrthoInspector, orthoMCL, Panther, Phylome, RoundUp, TreeFam
brm vs control; males	FBgn0011217	eff	UBE2D3	13	eggNOG, Hieranoid, Inparanoid, Isobase, OMA, OrthoDB, OrthoFinder, OrthoInspector, orthoMCL, Panther, Phylome, RoundUp, TreeFam
brm vs control; males	FBgn0011217	eff	UBE2D4	10	eggNOG, Hieranoid, OMA, OrthoDB, OrthoFinder, orthoMCL, Panther, Phylome, RoundUp, TreeFam
brm vs control; males	FBgn0011217	eff	UBE2D1	10	Compara, eggNOG, Hieranoid, OrthoDB, OrthoFinder, orthoMCL, Panther, Phylome, RoundUp, TreeFam
brm vs control; males	FBgn0011217	eff	UBE2E2	2	eggNOG, OrthoDB
brm vs control; males	FBgn0011217	eff	UBE2E1	2	eggNOG, OrthoDB
brm vs control; males	FBgn0011217	eff	UBE2E3	2	eggNOG, OrthoDB
brm vs control; males	FBgn0010225	Gel	GSN	13	Compara, eggNOG, Hieranoid, Inparanoid, Isobase, OMA, OrthoDB, OrthoFinder, OrthoInspector, orthoMCL, Panther, Phylome, RoundUp
brm vs control; males	FBgn0010225	Gel	SCIN	12	Compara, eggNOG, Hieranoid, Inparanoid, OMA, OrthoDB, OrthoFinder, OrthoInspector, orthoMCL, Panther, Phylome, RoundUp
brm vs control; males	FBgn0010225	Gel	AVIL	11	Compara, eggNOG, Hieranoid, Inparanoid, OMA, OrthoDB, OrthoInspector, orthoMCL, Panther, Phylome, TreeFam
brm vs control; males	FBgn0010225	Gel	VIL1	10	Compara, eggNOG, Hieranoid, Inparanoid, OrthoDB, OrthoInspector, orthoMCL, Panther, Phylome, TreeFam
brm vs control; males	FBgn0010225	Gel	VILL	8	Compara, eggNOG, OrthoDB, OrthoInspector, orthoMCL, Panther, Phylome, TreeFam
brm vs control; males	FBgn0010225	Gel	CAPG	5	Compara, eggNOG, OrthoDB, Panther, Phylome
brm vs control; males	FBgn0010225	Gel	SVIL	2	Compara, OrthoDB
brm vs control; males	FBgn0037534	ELOVL	ELOVL7	15	Compara, eggNOG, Hieranoid, Homologene, Inparanoid, Isobase, OMA, OrthoDB, OrthoFinder, OrthoInspector, orthoMCL, Panther, Phylome, RoundUp, TreeFam
brm vs control; males	FBgn0037534	ELOVL	ELOVL1	11	eggNOG, Hieranoid, Inparanoid, OMA, OrthoDB, OrthoFinder, OrthoInspector, Panther, Phylome, RoundUp, TreeFam
brm vs control; males	FBgn0037534	ELOVL	ELOVL4	5	eggNOG, OrthoDB, OrthoFinder, orthoMCL, RoundUp
brm vs control; males	FBgn0037534	ELOVL	ELOVL2	5	eggNOG, OrthoDB, OrthoFinder, orthoMCL, RoundUp
brm vs control; males	FBgn0037534	ELOVL	ELOVL5	4	eggNOG, OrthoDB, OrthoFinder, RoundUp
brm vs control; males	FBgn0037534	ELOVL	MIR6734	2	Compara, OMA
brm vs control; males	FBgn0037534	ELOVL	ELOVL6	2	eggNOG, OrthoDB
brm vs control; males	FBgn0037534	ELOVL	ELOVL3	2	eggNOG, OrthoDB
brm vs control; males	FBgn0265823	lncRNA:CR44612
brm vs control; males	FBgn0038756	CG4783
brm vs control; males	FBgn0038342	B9d1	B9D1	12	Compara, eggNOG, Hieranoid, Homologene, Inparanoid, OMA, OrthoDB, OrthoInspector, Panther, Phylome, RoundUp, TreeFam
brm vs control; males	FBgn0259211	grh	GRHL1	8	eggNOG, Hieranoid, OrthoFinder, OrthoInspector, orthoMCL, Panther, Phylome, RoundUp
brm vs control; males	FBgn0259211	grh	GRHL2	7	eggNOG, Hieranoid, OrthoFinder, OrthoInspector, orthoMCL, Panther, Phylome
brm vs control; males	FBgn0259211	grh	GRHL3	6	eggNOG, Hieranoid, OrthoFinder, OrthoInspector, Panther, Phylome
brm vs control; males	FBgn0051639	CG31639
brm vs control; males	FBgn0031737	obst-E
brm vs control; males	FBgn0031791	AANATL2
brm vs control; males	FBgn0031306	CG4577
brm vs control; males	FBgn0051115	CG31115	MTAP	9	Compara, eggNOG, Hieranoid, Isobase, OrthoDB, OrthoFinder, Panther, Phylome, TreeFam
brm vs control; males	FBgn0039463	Spag1	SPAG1	9	eggNOG, Homologene, OrthoDB, OrthoFinder, OrthoInspector, orthoMCL, Panther, Phylome, RoundUp
brm vs control; males	FBgn0039463	Spag1	TOMM34	6	eggNOG, OrthoDB, OrthoFinder, OrthoInspector, Panther, RoundUp
brm vs control; males	FBgn0052832	CG32832	MPC2	9	Compara, eggNOG, Hieranoid, OrthoDB, OrthoFinder, orthoMCL, Panther, Phylome, TreeFam
brm vs control; males	FBgn0037138	P5CDh1	ALDH4A1	13	Compara, eggNOG, Hieranoid, Homologene, Inparanoid, Isobase, OMA, OrthoDB, OrthoFinder, OrthoInspector, orthoMCL, Phylome, TreeFam
brm vs control; males	FBgn0026718	Agpat2	AGPAT2	8	Compara, eggNOG, Hieranoid, OrthoDB, OrthoFinder, Panther, Phylome, TreeFam
brm vs control; males	FBgn0026718	Agpat2	AGPAT1	7	eggNOG, Hieranoid, OrthoDB, OrthoFinder, Panther, Phylome, TreeFam
brm vs control; males	FBgn0037939	CG14718	EWSR1	6	eggNOG, Isobase, OrthoDB, OrthoFinder, Panther, TreeFam
brm vs control; males	FBgn0037939	CG14718	TAF15	4	eggNOG, OrthoDB, Panther, RoundUp
brm vs control; males	FBgn0037939	CG14718	FUS	4	eggNOG, OrthoDB, Panther, TreeFam
brm vs control; males	FBgn0053191	CG33191
brm vs control; males	FBgn0032022	CG14275
brm vs control; males	FBgn0041102	ocn	PHPT1	6	Compara, Isobase, OrthoDB, Panther, Phylome, TreeFam
brm vs control; males	FBgn0265578	CG44405
brm vs control; males	FBgn0032110	CG3748	EMD	1	OrthoFinder
brm vs control; males	FBgn0028513	CG9254	SLC17A4	5	Compara, eggNOG, OrthoDB, OrthoFinder, Panther
brm vs control; males	FBgn0028513	CG9254	SLC17A2	5	Compara, eggNOG, OrthoDB, OrthoFinder, Panther
brm vs control; males	FBgn0028513	CG9254	SLC17A3	5	Compara, eggNOG, OrthoDB, OrthoFinder, Panther
brm vs control; males	FBgn0028513	CG9254	SLC17A1	4	Compara, eggNOG, OrthoFinder, Panther
brm vs control; males	FBgn0028513	CG9254	SLC17A5	4	Compara, eggNOG, OrthoFinder, Panther
brm vs control; males	FBgn0028513	CG9254	SLC17A6	3	Compara, eggNOG, OrthoFinder
brm vs control; males	FBgn0028513	CG9254	SLC17A7	3	Compara, eggNOG, OrthoFinder
brm vs control; males	FBgn0028513	CG9254	SLC17A8	3	Compara, eggNOG, OrthoFinder
brm vs control; males	FBgn0028513	CG9254	SLC17A9	2	eggNOG, OrthoFinder
brm vs control; males	FBgn0028513	CG9254	SLC37A2	2	Compara, Isobase
brm vs control; males	FBgn0259963	Sfp33A2
brm vs control; males	FBgn0038819	Cpr92F
brm vs control; males	FBgn0032061	CG9314	CAT	13	Compara, eggNOG, Hieranoid, Homologene, Inparanoid, Isobase, OrthoDB, OrthoFinder, OrthoInspector, orthoMCL, Panther, Phylome, TreeFam
brm vs control; males	FBgn0038716	CG7342	SLC22A7	5	Compara, eggNOG, OrthoDB, OrthoFinder, Panther
brm vs control; males	FBgn0038716	CG7342	SLC22A2	4	Compara, eggNOG, OrthoFinder, Panther
brm vs control; males	FBgn0038716	CG7342	SLC22A3	4	Compara, eggNOG, OrthoFinder, Panther
brm vs control; males	FBgn0038716	CG7342	SLC22A24	4	Compara, eggNOG, OrthoFinder, Panther
brm vs control; males	FBgn0038716	CG7342	SLC22A16	4	Compara, eggNOG, OrthoFinder, Panther
brm vs control; males	FBgn0038716	CG7342	SLC22A10	4	Compara, eggNOG, OrthoFinder, Panther
brm vs control; males	FBgn0038716	CG7342	SLC22A12	4	Compara, eggNOG, OrthoFinder, Panther
brm vs control; males	FBgn0038716	CG7342	SLC22A25	4	Compara, eggNOG, OrthoFinder, Panther
brm vs control; males	FBgn0038716	CG7342	SLC22A11	4	Compara, eggNOG, OrthoFinder, Panther
brm vs control; males	FBgn0038716	CG7342	SLC22A9	4	Compara, eggNOG, OrthoFinder, Panther
brm vs control; males	FBgn0038716	CG7342	SLC22A14	4	Compara, eggNOG, OrthoFinder, Panther
brm vs control; males	FBgn0038716	CG7342	SLC22A8	4	Compara, eggNOG, OrthoFinder, Panther
brm vs control; males	FBgn0038716	CG7342	SLC22A4	4	Compara, eggNOG, OrthoFinder, Panther
brm vs control; males	FBgn0038716	CG7342	SLC22A13	4	Compara, eggNOG, OrthoFinder, Panther
brm vs control; males	FBgn0038716	CG7342	SLC22A1	4	Compara, eggNOG, OrthoFinder, Panther
brm vs control; males	FBgn0038716	CG7342	SLC22A6	4	Compara, eggNOG, OrthoFinder, Panther
brm vs control; males	FBgn0038716	CG7342	SLC22A5	4	Compara, eggNOG, OrthoFinder, Panther
brm vs control; males	FBgn0038716	CG7342	SLC22A31	3	Compara, eggNOG, Panther
brm vs control; males	FBgn0038716	CG7342	SLC22A17	3	Compara, eggNOG, Panther
brm vs control; males	FBgn0038716	CG7342	SLC22A23	3	Compara, eggNOG, Panther
brm vs control; males	FBgn0038716	CG7342	SLC22A15	3	Compara, eggNOG, Panther
brm vs control; males	FBgn0038716	CG7342	SVOP	2	eggNOG, OrthoFinder
brm vs control; males	FBgn0031367	c-cup	NENF	4	eggNOG, Isobase, Panther, TreeFam
brm vs control; males	FBgn0031367	c-cup	PGRMC2	2	eggNOG, Panther
brm vs control; males	FBgn0031367	c-cup	PGRMC1	2	eggNOG, Panther
brm vs control; males	FBgn0033784	SCCRO3	DCUN1D3	13	Compara, eggNOG, Hieranoid, Homologene, Inparanoid, OrthoDB, OrthoFinder, OrthoInspector, orthoMCL, Panther, Phylome, RoundUp, TreeFam
brm vs control; males	FBgn0033784	SCCRO3	DCUN1D5	3	eggNOG, OrthoDB, OrthoFinder
brm vs control; males	FBgn0033784	SCCRO3	DCUN1D2	3	eggNOG, OrthoDB, OrthoFinder
brm vs control; males	FBgn0033784	SCCRO3	DCUN1D1	3	eggNOG, OrthoDB, OrthoFinder
brm vs control; males	FBgn0033784	SCCRO3	DCUN1D4	2	eggNOG, OrthoDB
brm vs control; males	FBgn0262982	CG43290
brm vs control; males	FBgn0033680	CG13186	SELENOH	7	Compara, eggNOG, OrthoDB, orthoMCL, Panther, Phylome, TreeFam
brm vs control; males	FBgn0033961	ND-B15	NDUFB4	8	Compara, Hieranoid, OrthoDB, OrthoFinder, OrthoInspector, orthoMCL, Panther, Phylome
brm vs control; males	FBgn0037037	CG10588	NRDC	11	eggNOG, Hieranoid, Inparanoid, OMA, OrthoDB, OrthoFinder, OrthoInspector, orthoMCL, Panther, Phylome, TreeFam
brm vs control; males	FBgn0037037	CG10588	IDE	4	eggNOG, Isobase, OrthoDB, orthoMCL
brm vs control; males	FBgn0037037	CG10588	MIR761	2	Compara, OMA
brm vs control; males	FBgn0025583	IM2
brm vs control; males	FBgn0034154	CG5267
brm vs control; males	FBgn0027793	CG14787	CDYL	4	Compara, eggNOG, OrthoDB, OrthoFinder
brm vs control; males	FBgn0027793	CG14787	CDY2B	3	Compara, OrthoDB, OrthoFinder
brm vs control; males	FBgn0027793	CG14787	CDY1B	3	Compara, OrthoDB, OrthoFinder
brm vs control; males	FBgn0027793	CG14787	ECI2	3	eggNOG, OrthoDB, OrthoFinder
brm vs control; males	FBgn0027793	CG14787	CDYL2	3	Compara, eggNOG, OrthoFinder
brm vs control; males	FBgn0027793	CG14787	CDY1	2	Compara, OrthoFinder
brm vs control; males	FBgn0027793	CG14787	CDY2A	2	Compara, OrthoFinder
brm vs control; males	FBgn0027793	CG14787	AUH	2	Compara, eggNOG
brm vs control; males	FBgn0027793	CG14787	ECHDC2	2	Compara, eggNOG
brm vs control; males	FBgn0031883	Caper	RBM39	11	eggNOG, Hieranoid, Inparanoid, OMA, OrthoFinder, OrthoInspector, orthoMCL, Panther, Phylome, RoundUp, TreeFam
brm vs control; males	FBgn0031883	Caper	RBM23	7	eggNOG, OMA, OrthoFinder, orthoMCL, Phylome, RoundUp, TreeFam
brm vs control; males	FBgn0036603	CG13062
brm vs control; males	FBgn0037824	CG14684
brm vs control; males	FBgn0266772	lncRNA:CR45237
brm vs control; males	FBgn0050284	CG30284	GRAMD1C	6	eggNOG, OrthoDB, OrthoFinder, Panther, Phylome, TreeFam
brm vs control; males	FBgn0050284	CG30284	GRAMD1A	6	eggNOG, OrthoDB, OrthoFinder, Panther, Phylome, TreeFam
brm vs control; males	FBgn0050284	CG30284	GRAMD1B	6	eggNOG, OrthoDB, OrthoFinder, Panther, Phylome, TreeFam
brm vs control; males	FBgn0050284	CG30284	GRAMD2A	2	eggNOG, OrthoDB
brm vs control; males	FBgn0050284	CG30284	GRAMD2B	2	eggNOG, OrthoDB
brm vs control; males	FBgn0032553	CG4480
brm vs control; males	FBgn0029501	Crtp	HYDIN	1	OrthoFinder
brm vs control; males	FBgn0036941	CG7335	KHK	6	Compara, eggNOG, Isobase, OrthoFinder, Panther, TreeFam
brm vs control; males	FBgn0038603	PKD	PRKD3	13	eggNOG, Hieranoid, Homologene, Inparanoid, OMA, OrthoDB, OrthoFinder, OrthoInspector, orthoMCL, Panther, Phylome, RoundUp, TreeFam
brm vs control; males	FBgn0038603	PKD	PRKD1	13	eggNOG, Hieranoid, Inparanoid, Isobase, OMA, OrthoDB, OrthoFinder, OrthoInspector, orthoMCL, Panther, Phylome, RoundUp, TreeFam
brm vs control; males	FBgn0038603	PKD	PRKD2	12	eggNOG, Hieranoid, Inparanoid, OMA, OrthoDB, OrthoFinder, OrthoInspector, orthoMCL, Panther, Phylome, RoundUp, TreeFam
brm vs control; males	FBgn0265712	lncRNA:CR44519
brm vs control; males	FBgn0259856	Su(Ste):CR42425
brm vs control; males	FBgn0085353	CG34324
brm vs control; males	FBgn0025612	CG3062	CFAP126	9	Compara, eggNOG, OrthoDB, OrthoFinder, OrthoInspector, orthoMCL, Panther, RoundUp, TreeFam
brm vs control; males	FBgn0042125	CG18787	NUP42	6	Compara, eggNOG, Hieranoid, Inparanoid, OrthoDB, Phylome
brm vs control; males	FBgn0035709	eIF4E4	EIF4E	15	Compara, eggNOG, Hieranoid, Homologene, Inparanoid, Isobase, OMA, OrthoDB, OrthoFinder, OrthoInspector, orthoMCL, Panther, Phylome, RoundUp, TreeFam
brm vs control; males	FBgn0035709	eIF4E4	EIF4E1B	13	Compara, eggNOG, Hieranoid, Inparanoid, OMA, OrthoDB, OrthoFinder, OrthoInspector, orthoMCL, Panther, Phylome, RoundUp, TreeFam
brm vs control; males	FBgn0035709	eIF4E4	EIF4E3	3	Compara, eggNOG, OrthoDB
brm vs control; males	FBgn0035709	eIF4E4	EIF4E2	3	Compara, eggNOG, OrthoDB
brm vs control; males	FBgn0033033	scaf
brm vs control; males	FBgn0030359	CG18130	NME9	6	eggNOG, Isobase, OrthoInspector, orthoMCL, Panther, RoundUp
brm vs control; males	FBgn0030359	CG18130	NME8	3	eggNOG, Panther, RoundUp
brm vs control; males	FBgn0030359	CG18130	TXN	2	eggNOG, OrthoDB
brm vs control; males	FBgn0030359	CG18130	TXNDC2	2	eggNOG, OrthoDB
brm vs control; males	FBgn0030359	CG18130	TXN2	2	eggNOG, OrthoDB
brm vs control; males	FBgn0030359	CG18130	TXNDC8	2	eggNOG, OrthoDB
brm vs control; males	FBgn0035078	Tpc2	SLC25A19	11	Compara, eggNOG, Inparanoid, Isobase, OrthoDB, OrthoFinder, OrthoInspector, orthoMCL, Panther, Phylome, TreeFam
brm vs control; males	FBgn0034275	CG5002	SLC26A11	14	Compara, eggNOG, Hieranoid, Inparanoid, Isobase, OMA, OrthoDB, OrthoFinder, OrthoInspector, orthoMCL, Panther, Phylome, RoundUp, TreeFam
brm vs control; males	FBgn0034275	CG5002	SLC26A6	4	eggNOG, OrthoDB, orthoMCL, RoundUp
brm vs control; males	FBgn0034275	CG5002	SLC26A5	4	eggNOG, OrthoDB, orthoMCL, RoundUp
brm vs control; males	FBgn0034275	CG5002	SLC26A4	3	eggNOG, OrthoDB, RoundUp
brm vs control; males	FBgn0034275	CG5002	SLC26A10	2	eggNOG, OrthoDB
brm vs control; males	FBgn0034275	CG5002	SLC26A7	2	eggNOG, OrthoDB
brm vs control; males	FBgn0034275	CG5002	SLC26A9	2	eggNOG, OrthoDB
brm vs control; males	FBgn0034275	CG5002	SLC26A8	2	eggNOG, OrthoDB
brm vs control; males	FBgn0034275	CG5002	SLC26A2	2	eggNOG, OrthoDB
brm vs control; males	FBgn0034835	CG3092	MAIP1	3	OrthoDB, Panther, Phylome
brm vs control; males	FBgn0051997	CG31997
brm vs control; males	FBgn0266897	lncRNA:CR45357
brm vs control; males	FBgn0029703	CG12692	KLHL9	1	Phylome
brm vs control; males	FBgn0029703	CG12692	KLHL31	1	Phylome
brm vs control; males	FBgn0029703	CG12692	KLHL13	1	Phylome
brm vs control; males	FBgn0031442	Prosbeta4R1	PSMB2	9	Compara, eggNOG, Hieranoid, Isobase, OrthoDB, OrthoFinder, Panther, Phylome, TreeFam
brm vs control; males	FBgn0051482	CG31482	GLIPR2	13	Compara, eggNOG, Hieranoid, Inparanoid, OMA, OrthoDB, OrthoFinder, OrthoInspector, orthoMCL, Panther, Phylome, RoundUp, TreeFam
brm vs control; males	FBgn0051482	CG31482	CRISPLD1	3	eggNOG, OrthoDB, RoundUp
brm vs control; males	FBgn0051482	CG31482	CRISPLD2	3	eggNOG, OrthoDB, RoundUp
brm vs control; males	FBgn0051482	CG31482	GLIPR1L2	2	eggNOG, OrthoDB
brm vs control; males	FBgn0051482	CG31482	CRISP2	2	eggNOG, OrthoDB
brm vs control; males	FBgn0051482	CG31482	GLIPR1L1	2	eggNOG, OrthoDB
brm vs control; males	FBgn0051482	CG31482	GLIPR1	2	eggNOG, OrthoDB
brm vs control; males	FBgn0051482	CG31482	CRISP1	2	eggNOG, OrthoDB
brm vs control; males	FBgn0051482	CG31482	PI15	2	eggNOG, OrthoDB
brm vs control; males	FBgn0051482	CG31482	PI16	2	eggNOG, OrthoDB
brm vs control; males	FBgn0051482	CG31482	CLEC18B	2	eggNOG, OrthoDB
brm vs control; males	FBgn0051482	CG31482	CLEC18A	2	eggNOG, OrthoDB
brm vs control; males	FBgn0051482	CG31482	R3HDML	2	eggNOG, OrthoDB
brm vs control; males	FBgn0030624	CG9106
brm vs control; males	FBgn0053926	CG33926
brm vs control; males	FBgn0038237	Pde6	PDE11A	7	eggNOG, Homologene, Isobase, OrthoDB, OrthoFinder, OrthoInspector, orthoMCL
brm vs control; males	FBgn0038237	Pde6	PDE5A	5	eggNOG, OMA, OrthoDB, orthoMCL, Panther
brm vs control; males	FBgn0038237	Pde6	PDE6C	3	eggNOG, OrthoDB, Panther
brm vs control; males	FBgn0038237	Pde6	PDE6A	3	eggNOG, OrthoDB, Panther
brm vs control; males	FBgn0038237	Pde6	PDE6B	3	eggNOG, OrthoDB, Panther
brm vs control; males	FBgn0038237	Pde6	PDE4A	2	eggNOG, OrthoDB
brm vs control; males	FBgn0038237	Pde6	PDE4B	2	eggNOG, OrthoDB
brm vs control; males	FBgn0038237	Pde6	PDE7B	2	eggNOG, OrthoDB
brm vs control; males	FBgn0038237	Pde6	PDE2A	2	eggNOG, OrthoDB
brm vs control; males	FBgn0038237	Pde6	PDE4C	2	eggNOG, OrthoDB
brm vs control; males	FBgn0038237	Pde6	PDE10A	2	eggNOG, OrthoDB
brm vs control; males	FBgn0038237	Pde6	PDE7A	2	eggNOG, OrthoDB
brm vs control; males	FBgn0038237	Pde6	PDE4D	2	eggNOG, OrthoDB
brm vs control; males	FBgn0038237	Pde6	PDE9A	2	eggNOG, OrthoDB
brm vs control; males	FBgn0037668	CG16736	SLC25A10	4	eggNOG, Panther, Phylome, TreeFam
brm vs control; males	FBgn0033366	Ance-4	ACE	4	eggNOG, OrthoDB, OrthoFinder, Panther
brm vs control; males	FBgn0033366	Ance-4	ACE2	3	eggNOG, OrthoFinder, Panther
brm vs control; males	FBgn0040496	CG17104	FLG	1	eggNOG
brm vs control; males	FBgn0029603	CG14053
brm vs control; males	FBgn0028903	CG13243	CATIP	5	eggNOG, Inparanoid, OrthoFinder, Phylome, TreeFam
brm vs control; males	FBgn0013997	Nrx-IV	CNTNAP2	13	eggNOG, Homologene, Inparanoid, Isobase, OMA, OrthoDB, OrthoFinder, OrthoInspector, orthoMCL, Panther, Phylome, RoundUp, TreeFam
brm vs control; males	FBgn0013997	Nrx-IV	CNTNAP1	10	eggNOG, Inparanoid, OMA, OrthoDB, OrthoFinder, OrthoInspector, orthoMCL, Panther, Phylome, TreeFam
brm vs control; males	FBgn0013997	Nrx-IV	CNTNAP4	10	eggNOG, Inparanoid, OMA, OrthoDB, OrthoFinder, OrthoInspector, orthoMCL, Panther, Phylome, TreeFam
brm vs control; males	FBgn0013997	Nrx-IV	CNTNAP3	10	eggNOG, Inparanoid, OMA, OrthoDB, OrthoFinder, OrthoInspector, orthoMCL, Panther, Phylome, TreeFam
brm vs control; males	FBgn0013997	Nrx-IV	CNTNAP5	10	eggNOG, Inparanoid, OMA, OrthoDB, OrthoFinder, OrthoInspector, orthoMCL, Panther, Phylome, TreeFam
brm vs control; males	FBgn0013997	Nrx-IV	CNTNAP3B	10	eggNOG, Inparanoid, OMA, OrthoDB, OrthoFinder, OrthoInspector, orthoMCL, Panther, Phylome, TreeFam
brm vs control; males	FBgn0013997	Nrx-IV	CNTNAP3C	2	OrthoFinder, Panther
brm vs control; males	FBgn0011802	Gem3	DDX20	6	Compara, eggNOG, OrthoInspector, orthoMCL, Phylome, TreeFam
brm vs control; males	FBgn0039140	Miro	RHOT1	14	eggNOG, Hieranoid, Homologene, Inparanoid, Isobase, OMA, OrthoDB, OrthoFinder, OrthoInspector, orthoMCL, Panther, Phylome, RoundUp, TreeFam
brm vs control; males	FBgn0039140	Miro	RHOT2	12	eggNOG, Hieranoid, Inparanoid, Isobase, OrthoDB, OrthoFinder, OrthoInspector, orthoMCL, Panther, Phylome, RoundUp, TreeFam
brm vs control; males	FBgn0032520	CG10859	DNAI2	6	eggNOG, Isobase, OrthoDB, Panther, Phylome, TreeFam
brm vs control; males	FBgn0030257	SmydA-4	SMYD1	3	eggNOG, OrthoDB, OrthoFinder
brm vs control; males	FBgn0030257	SmydA-4	SMYD2	3	eggNOG, OrthoDB, OrthoFinder
brm vs control; males	FBgn0030257	SmydA-4	SMYD3	3	eggNOG, OrthoDB, OrthoFinder
brm vs control; males	FBgn0036501	CG7272	SLC50A1	5	Compara, eggNOG, OrthoDB, Panther, TreeFam
brm vs control; males	FBgn0031574	TTLL4B	TTLL4	11	Compara, eggNOG, Inparanoid, Isobase, OrthoDB, OrthoFinder, OrthoInspector, orthoMCL, Panther, Phylome, TreeFam
brm vs control; males	FBgn0031574	TTLL4B	TTLL5	3	eggNOG, OrthoDB, orthoMCL
brm vs control; males	FBgn0034175	ste24b	ZMPSTE24	7	Compara, eggNOG, Isobase, OrthoDB, OrthoFinder, Panther, TreeFam
brm vs control; males	FBgn0040011	Slmap	SLMAP	8	eggNOG, Inparanoid, OrthoFinder, OrthoInspector, Panther, Phylome, RoundUp, TreeFam
brm vs control; males	FBgn0040011	Slmap	CCDC136	2	Compara, Panther
brm vs control; males	FBgn0040011	Slmap	TRAF3IP3	2	Compara, Panther
brm vs control; males	FBgn0038014	CG10041	ELANE	1	Phylome
brm vs control; males	FBgn0038014	CG10041	ACR	1	Phylome
brm vs control; males	FBgn0038014	CG10041	PRTN3	1	Phylome
brm vs control; males	FBgn0038014	CG10041	GZMM	1	Phylome
brm vs control; males	FBgn0038014	CG10041	GZMB	1	Phylome
brm vs control; males	FBgn0038014	CG10041	GZMH	1	Phylome
brm vs control; males	FBgn0036742	CG7497	PTGER3	10	Compara, Hieranoid, Inparanoid, OrthoDB, OrthoFinder, OrthoInspector, Panther, Phylome, RoundUp, TreeFam
brm vs control; males	FBgn0036742	CG7497	PTGER4	10	Compara, eggNOG, Hieranoid, Inparanoid, OMA, OrthoDB, OrthoInspector, orthoMCL, Panther, Phylome
brm vs control; males	FBgn0036742	CG7497	PTGER2	9	Compara, Hieranoid, Inparanoid, OrthoDB, OrthoFinder, OrthoInspector, Panther, Phylome, RoundUp
brm vs control; males	FBgn0036742	CG7497	PTGDR	8	Compara, Hieranoid, Inparanoid, OrthoDB, OrthoInspector, Panther, Phylome, RoundUp
brm vs control; males	FBgn0036742	CG7497	PTGIR	8	Compara, Hieranoid, Inparanoid, OrthoDB, OrthoFinder, OrthoInspector, Panther, Phylome
brm vs control; males	FBgn0036742	CG7497	PTGER1	8	Compara, Hieranoid, Isobase, OMA, OrthoDB, Panther, Phylome, TreeFam
brm vs control; males	FBgn0036742	CG7497	TBXA2R	7	Compara, Inparanoid, OrthoDB, OrthoInspector, Panther, Phylome, TreeFam
brm vs control; males	FBgn0036742	CG7497	PTGFR	6	Compara, OrthoDB, OrthoInspector, Panther, Phylome, TreeFam
brm vs control; males	FBgn0262604	lncRNA:CR43130
brm vs control; males	FBgn0039491	CG6059	CFAP58	6	Compara, eggNOG, OrthoDB, OrthoFinder, orthoMCL, Panther
brm vs control; males	FBgn0039491	CG6059	CCDC146	2	Compara, TreeFam
brm vs control; males	FBgn0031859	CG17377	KRTAP5-3	1	OMA
brm vs control; males	FBgn0039371	CG4960	REEP5	13	Compara, eggNOG, Hieranoid, Homologene, Inparanoid, OMA, OrthoDB, OrthoFinder, OrthoInspector, orthoMCL, Panther, Phylome, TreeFam
brm vs control; males	FBgn0039371	CG4960	REEP6	10	eggNOG, Hieranoid, Inparanoid, OMA, OrthoDB, OrthoFinder, OrthoInspector, Panther, Phylome, TreeFam
brm vs control; males	FBgn0039371	CG4960	REEP3	2	eggNOG, OrthoDB
brm vs control; males	FBgn0039371	CG4960	REEP2	2	eggNOG, OrthoDB
brm vs control; males	FBgn0039371	CG4960	REEP4	2	eggNOG, OrthoDB
brm vs control; males	FBgn0039371	CG4960	REEP1	2	eggNOG, OrthoDB
brm vs control; males	FBgn0052107	CG32107
brm vs control; males	FBgn0039562	Gp93	HSP90B1	14	eggNOG, Hieranoid, Homologene, Inparanoid, Isobase, OMA, OrthoDB, OrthoFinder, OrthoInspector, orthoMCL, Panther, Phylome, RoundUp, TreeFam
brm vs control; males	FBgn0039562	Gp93	HSP90AA1	4	eggNOG, OrthoDB, OrthoFinder, orthoMCL
brm vs control; males	FBgn0039562	Gp93	HSP90AB1	4	eggNOG, OrthoDB, OrthoFinder, orthoMCL
brm vs control; males	FBgn0039562	Gp93	HSP90B2P	2	Panther, Phylome
brm vs control; males	FBgn0039562	Gp93	MIR3652	2	Compara, OMA
brm vs control; males	FBgn0039562	Gp93	TRAP1	2	eggNOG, OrthoDB
brm vs control; males	FBgn0036159	CG7557
brm vs control; males	FBgn0050015	CG30015
brm vs control; males	FBgn0034535	CG11110	IMMP2L	15	Compara, eggNOG, Hieranoid, Homologene, Inparanoid, Isobase, OMA, OrthoDB, OrthoFinder, OrthoInspector, orthoMCL, Panther, Phylome, RoundUp, TreeFam
brm vs control; males	FBgn0034535	CG11110	IMMP1L	3	eggNOG, OrthoDB, OrthoFinder
brm vs control; males	FBgn0032836	CG10680
brm vs control; males	FBgn0036796	CG18231	P4HA3	5	Compara, eggNOG, OrthoDB, Panther, Phylome
brm vs control; males	FBgn0036796	CG18231	P4HA1	4	eggNOG, OrthoDB, Panther, Phylome
brm vs control; males	FBgn0036796	CG18231	P4HA2	4	eggNOG, OrthoDB, Panther, Phylome
brm vs control; males	FBgn0036796	CG18231	P4HTM	2	Compara, eggNOG
brm vs control; males	FBgn0266216	asRNA:CR44911
brm vs control; males	FBgn0030622	CG9101	CHCHD3	1	TreeFam
brm vs control; males	FBgn0030622	CG9101	CHCHD6	1	TreeFam
brm vs control; males	FBgn0262867	Ptr	PTCHD3	11	Compara, eggNOG, Hieranoid, Homologene, Isobase, OrthoDB, OrthoFinder, orthoMCL, Panther, Phylome, RoundUp
brm vs control; males	FBgn0262867	Ptr	PTCHD1	7	Compara, eggNOG, Inparanoid, OrthoDB, OrthoInspector, Panther, TreeFam
brm vs control; males	FBgn0262867	Ptr	PTCHD4	7	Compara, eggNOG, Inparanoid, OrthoDB, OrthoInspector, Panther, TreeFam
brm vs control; males	FBgn0038613	Vha100-4	ATP6V0A4	7	eggNOG, OrthoDB, OrthoFinder, orthoMCL, Panther, Phylome, TreeFam
brm vs control; males	FBgn0038613	Vha100-4	ATP6V0A2	6	eggNOG, OrthoDB, OrthoFinder, orthoMCL, Panther, Phylome
brm vs control; males	FBgn0038613	Vha100-4	TCIRG1	6	eggNOG, Isobase, OrthoDB, orthoMCL, Panther, Phylome
brm vs control; males	FBgn0038613	Vha100-4	ATP6V0A1	6	eggNOG, OrthoFinder, orthoMCL, Panther, Phylome, TreeFam
brm vs control; males	FBgn0030693	CG8974	RNF185	12	Compara, eggNOG, Hieranoid, Homologene, Inparanoid, OrthoFinder, OrthoInspector, orthoMCL, Panther, Phylome, RoundUp, TreeFam
brm vs control; males	FBgn0030693	CG8974	RNF5	9	Compara, eggNOG, Isobase, OrthoFinder, orthoMCL, Panther, Phylome, RoundUp, TreeFam
brm vs control; males	FBgn0030693	CG8974	PEX10	3	eggNOG, OrthoDB, RoundUp
brm vs control; males	FBgn0038125	CG8141	RNF5	6	eggNOG, Isobase, OrthoFinder, Panther, Phylome, TreeFam
brm vs control; males	FBgn0038125	CG8141	RNF185	5	eggNOG, OrthoFinder, Panther, Phylome, TreeFam
brm vs control; males	FBgn0034833	CG13539
brm vs control; males	FBgn0036723	CG12229	PKM	4	eggNOG, Panther, Phylome, TreeFam
brm vs control; males	FBgn0036723	CG12229	PKLR	4	eggNOG, Panther, Phylome, TreeFam
brm vs control; males	FBgn0264567	lncRNA:CR43939
brm vs control; males	FBgn0261053	Cad86C	CDHR2	1	Panther
brm vs control; males	FBgn0261053	Cad86C	PCDH7	1	OMA
brm vs control; males	FBgn0261053	Cad86C	CDHR1	1	TreeFam
brm vs control; males	FBgn0261053	Cad86C	CDH18	1	Isobase
brm vs control; males	FBgn0030936	CG6481
brm vs control; males	FBgn0264884	lncRNA:CR44075
brm vs control; males	FBgn0035094	CG9380	PGLYRP3	1	Panther
brm vs control; males	FBgn0035094	CG9380	PGLYRP1	1	Panther
brm vs control; males	FBgn0035094	CG9380	PGLYRP2	1	Panther
brm vs control; males	FBgn0035094	CG9380	PGLYRP4	1	Panther
brm vs control; males	FBgn0013307	Odc1	ODC1	14	Compara, eggNOG, Hieranoid, Homologene, Inparanoid, OMA, OrthoDB, OrthoFinder, OrthoInspector, orthoMCL, Panther, Phylome, RoundUp, TreeFam
brm vs control; males	FBgn0013307	Odc1	AZIN2	11	Compara, eggNOG, Hieranoid, Inparanoid, OMA, OrthoDB, OrthoFinder, OrthoInspector, Panther, Phylome, TreeFam
brm vs control; males	FBgn0013307	Odc1	AZIN1	10	Compara, eggNOG, Hieranoid, Inparanoid, OMA, OrthoDB, OrthoInspector, Panther, Phylome, TreeFam
brm vs control; males	FBgn0267471	lncRNA:CR45821
brm vs control; males	FBgn0034270	PIG-A	PIGA	15	Compara, eggNOG, Hieranoid, Homologene, Inparanoid, Isobase, OMA, OrthoDB, OrthoFinder, OrthoInspector, orthoMCL, Panther, Phylome, RoundUp, TreeFam
brm vs control; males	FBgn0039376	CG14354
brm vs control; males	FBgn0011286	RyR	RYR2	14	Compara, eggNOG, Hieranoid, Homologene, Inparanoid, OMA, OrthoDB, OrthoFinder, OrthoInspector, orthoMCL, Panther, Phylome, RoundUp, TreeFam
brm vs control; males	FBgn0011286	RyR	RYR1	14	Compara, eggNOG, Hieranoid, Inparanoid, Isobase, OMA, OrthoDB, OrthoFinder, OrthoInspector, orthoMCL, Panther, Phylome, RoundUp, TreeFam
brm vs control; males	FBgn0011286	RyR	RYR3	12	Compara, eggNOG, Hieranoid, Inparanoid, OMA, OrthoDB, OrthoFinder, OrthoInspector, orthoMCL, Panther, Phylome, TreeFam
brm vs control; males	FBgn0030331	CG15221	SLC22A7	4	Compara, eggNOG, OrthoFinder, Panther
brm vs control; males	FBgn0030331	CG15221	SLC22A14	4	Compara, eggNOG, OrthoFinder, Panther
brm vs control; males	FBgn0030331	CG15221	SLC22A8	4	Compara, eggNOG, OrthoFinder, Panther
brm vs control; males	FBgn0030331	CG15221	SLC22A13	4	Compara, eggNOG, OrthoFinder, Panther
brm vs control; males	FBgn0030331	CG15221	SV2C	4	eggNOG, Isobase, OrthoDB, Phylome
brm vs control; males	FBgn0030331	CG15221	SLC22A2	3	Compara, eggNOG, OrthoFinder
brm vs control; males	FBgn0030331	CG15221	SLC22A3	3	Compara, eggNOG, OrthoFinder
brm vs control; males	FBgn0030331	CG15221	SLC22A24	3	Compara, eggNOG, OrthoFinder
brm vs control; males	FBgn0030331	CG15221	SLC22A16	3	Compara, eggNOG, OrthoFinder
brm vs control; males	FBgn0030331	CG15221	SLC22A10	3	Compara, eggNOG, OrthoFinder
brm vs control; males	FBgn0030331	CG15221	SLC22A12	3	Compara, eggNOG, OrthoFinder
brm vs control; males	FBgn0030331	CG15221	SLC22A25	3	Compara, eggNOG, OrthoFinder
brm vs control; males	FBgn0030331	CG15221	SLC22A11	3	Compara, eggNOG, OrthoFinder
brm vs control; males	FBgn0030331	CG15221	SLC22A9	3	Compara, eggNOG, OrthoFinder
brm vs control; males	FBgn0030331	CG15221	SLC22A4	3	Compara, eggNOG, OrthoFinder
brm vs control; males	FBgn0030331	CG15221	SLC22A1	3	Compara, eggNOG, OrthoFinder
brm vs control; males	FBgn0030331	CG15221	SLC22A6	3	Compara, eggNOG, OrthoFinder
brm vs control; males	FBgn0030331	CG15221	SLC22A5	3	Compara, eggNOG, OrthoFinder
brm vs control; males	FBgn0030331	CG15221	SV2A	3	eggNOG, OrthoDB, Phylome
brm vs control; males	FBgn0030331	CG15221	SV2B	2	eggNOG, OrthoDB
brm vs control; males	FBgn0030331	CG15221	SVOP	2	eggNOG, OrthoFinder
brm vs control; males	FBgn0030331	CG15221	SLC22A31	2	Compara, eggNOG
brm vs control; males	FBgn0030331	CG15221	SLC22A17	2	Compara, eggNOG
brm vs control; males	FBgn0030331	CG15221	SLC22A15	2	Compara, eggNOG
brm vs control; males	FBgn0030331	CG15221	SLC22A23	2	Compara, eggNOG
brm vs control; males	FBgn0052719	CG32719
brm vs control; males	FBgn0039498	CG17991	MARCHF5	9	Compara, eggNOG, Isobase, OrthoDB, OrthoFinder, orthoMCL, Panther, Phylome, TreeFam
brm vs control; males	FBgn0050110	CG30110
brm vs control; males	FBgn0033259	CG11210	TMEM63A	13	eggNOG, Hieranoid, Homologene, Inparanoid, OMA, OrthoDB, OrthoFinder, OrthoInspector, orthoMCL, Panther, Phylome, RoundUp, TreeFam
brm vs control; males	FBgn0033259	CG11210	TMEM63C	12	eggNOG, Hieranoid, Inparanoid, OMA, OrthoDB, OrthoFinder, OrthoInspector, orthoMCL, Panther, Phylome, RoundUp, TreeFam
brm vs control; males	FBgn0033259	CG11210	TMEM63B	12	eggNOG, Hieranoid, Inparanoid, OMA, OrthoDB, OrthoFinder, OrthoInspector, orthoMCL, Panther, Phylome, RoundUp, TreeFam
brm vs control; males	FBgn0034920	CG5597	LOC102723996	1	OrthoDB
brm vs control; males	FBgn0034920	CG5597	HHLA2	1	Hieranoid
brm vs control; males	FBgn0034920	CG5597	CD274	1	Hieranoid
brm vs control; males	FBgn0034920	CG5597	NCR3LG1	1	Hieranoid
brm vs control; males	FBgn0034920	CG5597	CD276	1	Hieranoid
brm vs control; males	FBgn0034920	CG5597	CADM2	1	Phylome
brm vs control; males	FBgn0265373	CG44314
brm vs control; males	FBgn0014000	Hf
brm vs control; males	FBgn0052057	dpr10	DSCAM	1	eggNOG
brm vs control; males	FBgn0052057	dpr10	SDK2	1	eggNOG
brm vs control; males	FBgn0052057	dpr10	IGLON5	1	eggNOG
brm vs control; males	FBgn0052057	dpr10	KIRREL2	1	eggNOG
brm vs control; males	FBgn0052057	dpr10	USH2A	1	eggNOG
brm vs control; males	FBgn0052057	dpr10	SDK1	1	eggNOG
brm vs control; males	FBgn0052057	dpr10	LRIT3	1	eggNOG
brm vs control; males	FBgn0052057	dpr10	NEGR1	1	eggNOG
brm vs control; males	FBgn0052057	dpr10	PAPLN	1	eggNOG
brm vs control; males	FBgn0052057	dpr10	IGSF9	1	eggNOG
brm vs control; males	FBgn0052057	dpr10	PTPRQ	1	eggNOG
brm vs control; males	FBgn0052057	dpr10	OPCML	1	eggNOG
brm vs control; males	FBgn0052057	dpr10	NCAM2	1	eggNOG
brm vs control; males	FBgn0052057	dpr10	LRIT1	1	eggNOG
brm vs control; males	FBgn0052057	dpr10	NCAM1	1	eggNOG
brm vs control; males	FBgn0052057	dpr10	IGSF9B	1	eggNOG
brm vs control; males	FBgn0052057	dpr10	DSCAML1	1	eggNOG
brm vs control; males	FBgn0052057	dpr10	LSAMP	1	eggNOG
brm vs control; males	FBgn0052057	dpr10	KIRREL3	1	eggNOG
brm vs control; males	FBgn0052057	dpr10	NTM	1	eggNOG
brm vs control; males	FBgn0052057	dpr10	KIRREL1	1	eggNOG
brm vs control; males	FBgn0011670	Mst57Dc
brm vs control; males	FBgn0003302	rux
brm vs control; males	FBgn0025111	Ant2	SLC25A4	10	eggNOG, Hieranoid, Isobase, OrthoDB, OrthoFinder, OrthoInspector, orthoMCL, Panther, Phylome, RoundUp
brm vs control; males	FBgn0025111	Ant2	SLC25A5	9	eggNOG, Hieranoid, OrthoDB, OrthoFinder, OrthoInspector, orthoMCL, Panther, Phylome, RoundUp
brm vs control; males	FBgn0025111	Ant2	SLC25A6	9	eggNOG, Hieranoid, Homologene, Isobase, OrthoFinder, OrthoInspector, orthoMCL, Panther, Phylome
brm vs control; males	FBgn0025111	Ant2	SLC25A31	8	Compara, eggNOG, OrthoDB, OrthoFinder, orthoMCL, Phylome, RoundUp, TreeFam
brm vs control; males	FBgn0266455	CG45080
brm vs control; males	FBgn0050090	CG30090
brm vs control; males	FBgn0033248	Dic3	SLC25A10	6	eggNOG, Isobase, OrthoFinder, Panther, Phylome, TreeFam
brm vs control; males	FBgn0033248	Dic3	UCP1	2	eggNOG, OrthoDB
brm vs control; males	FBgn0033248	Dic3	UCP3	2	eggNOG, OrthoDB
brm vs control; males	FBgn0033248	Dic3	SLC25A11	2	eggNOG, OrthoDB
brm vs control; males	FBgn0083990	lncRNA:sphinx
brm vs control; males	FBgn0085486	CG34457	CFAP161	12	Compara, Hieranoid, Homologene, Inparanoid, OMA, OrthoDB, OrthoFinder, OrthoInspector, orthoMCL, Panther, Phylome, RoundUp
brm vs control; males	FBgn0020370	TppII	TPP2	15	Compara, eggNOG, Hieranoid, Homologene, Inparanoid, Isobase, OMA, OrthoDB, OrthoFinder, OrthoInspector, orthoMCL, Panther, Phylome, RoundUp, TreeFam
brm vs control; males	FBgn0263249	CG43392
brm vs control; males	FBgn0264357	SNF4Agamma	PRKAG1	9	eggNOG, Isobase, OrthoFinder, OrthoInspector, orthoMCL, Panther, Phylome, RoundUp, TreeFam
brm vs control; males	FBgn0264357	SNF4Agamma	PRKAG2	8	eggNOG, OrthoFinder, OrthoInspector, orthoMCL, Panther, Phylome, RoundUp, TreeFam
brm vs control; males	FBgn0264357	SNF4Agamma	PRKAG3	6	eggNOG, OrthoFinder, OrthoInspector, Panther, Phylome, TreeFam
brm vs control; males	FBgn0029959	Rab39	RAB39A	12	eggNOG, Hieranoid, Inparanoid, OMA, OrthoDB, OrthoFinder, OrthoInspector, orthoMCL, Panther, Phylome, RoundUp, TreeFam
brm vs control; males	FBgn0029959	Rab39	RAB39B	12	eggNOG, Hieranoid, Homologene, Inparanoid, OMA, OrthoFinder, OrthoInspector, orthoMCL, Panther, Phylome, RoundUp, TreeFam
brm vs control; males	FBgn0029959	Rab39	RAB42	2	eggNOG, Phylome
brm vs control; males	FBgn0031142	r-cup
brm vs control; males	FBgn0035392	CG1271	GK5	15	Compara, eggNOG, Hieranoid, Homologene, Inparanoid, Isobase, OMA, OrthoDB, OrthoFinder, OrthoInspector, orthoMCL, Panther, Phylome, RoundUp, TreeFam
brm vs control; males	FBgn0035392	CG1271	GK	3	eggNOG, OrthoDB, orthoMCL
brm vs control; males	FBgn0035392	CG1271	GK2	3	eggNOG, OrthoDB, orthoMCL
brm vs control; males	FBgn0051204	CG31204	UGT1A1	1	eggNOG
brm vs control; males	FBgn0051204	CG31204	UGT3A1	1	eggNOG
brm vs control; males	FBgn0051204	CG31204	UGT8	1	eggNOG
brm vs control; males	FBgn0051204	CG31204	UGT2B4	1	eggNOG
brm vs control; males	FBgn0051204	CG31204	UGT2B15	1	eggNOG
brm vs control; males	FBgn0051204	CG31204	UGT2B17	1	eggNOG
brm vs control; males	FBgn0051204	CG31204	UGT2B11	1	eggNOG
brm vs control; males	FBgn0051204	CG31204	UGT2B28	1	eggNOG
brm vs control; males	FBgn0051204	CG31204	UGT2A3	1	eggNOG
brm vs control; males	FBgn0051204	CG31204	UGT2B7	1	eggNOG
brm vs control; males	FBgn0051204	CG31204	UGT1A3	1	eggNOG
brm vs control; males	FBgn0051204	CG31204	UGT2A2	1	eggNOG
brm vs control; males	FBgn0051204	CG31204	UGT2B10	1	eggNOG
brm vs control; males	FBgn0051204	CG31204	UGT3A2	1	eggNOG
brm vs control; males	FBgn0034792	YME1L	YME1L1	13	Compara, eggNOG, Hieranoid, Homologene, Inparanoid, Isobase, OrthoDB, OrthoFinder, OrthoInspector, orthoMCL, Phylome, RoundUp, TreeFam
brm vs control; males	FBgn0034792	YME1L	SPG7	4	eggNOG, OrthoDB, orthoMCL, Panther
brm vs control; males	FBgn0034792	YME1L	AFG3L2	4	eggNOG, OrthoDB, orthoMCL, Panther
brm vs control; males	FBgn0085460	CG34431
brm vs control; males	FBgn0036419	CG13482
brm vs control; males	FBgn0035583	CG13704
brm vs control; males	FBgn0265306	lncRNA:CR44279
brm vs control; males	FBgn0035868	CG7194	CGAS	3	Compara, eggNOG, Panther
brm vs control; males	FBgn0035868	CG7194	ITPRIPL1	2	Compara, Panther
brm vs control; males	FBgn0035868	CG7194	ITPRIP	2	Compara, Panther
brm vs control; males	FBgn0035868	CG7194	ITPRIPL2	2	Compara, Panther
brm vs control; males	FBgn0035868	CG7194	MAB21L3	2	eggNOG, Panther
brm vs control; males	FBgn0035868	CG7194	TMEM102	2	eggNOG, Panther
brm vs control; males	FBgn0035868	CG7194	MB21D2	2	eggNOG, Panther
brm vs control; males	FBgn0039668	Trc8	RNF139	14	Compara, eggNOG, Hieranoid, Homologene, Inparanoid, Isobase, OrthoDB, OrthoFinder, OrthoInspector, orthoMCL, Panther, Phylome, RoundUp, TreeFam
brm vs control; males	FBgn0039668	Trc8	RNF145	2	eggNOG, OrthoDB
brm vs control; males	FBgn0039668	Trc8	SYVN1	2	eggNOG, OrthoDB
brm vs control; males	FBgn0039668	Trc8	AMFR	2	eggNOG, OrthoDB
brm vs control; males	FBgn0085308	CG34279
brm vs control; males	FBgn0037537	CG2767	AKR1D1	5	eggNOG, OrthoDB, OrthoFinder, Panther, RoundUp
brm vs control; males	FBgn0037537	CG2767	AKR1B1	5	eggNOG, OrthoDB, OrthoFinder, Panther, RoundUp
brm vs control; males	FBgn0037537	CG2767	AKR1A1	5	eggNOG, OrthoDB, OrthoFinder, RoundUp, TreeFam
brm vs control; males	FBgn0037537	CG2767	AKR1B15	4	eggNOG, OrthoDB, OrthoFinder, Panther
brm vs control; males	FBgn0037537	CG2767	AKR1C2	4	eggNOG, OrthoDB, OrthoFinder, Panther
brm vs control; males	FBgn0037537	CG2767	AKR1B10	4	eggNOG, OrthoDB, OrthoFinder, Panther
brm vs control; males	FBgn0037537	CG2767	AKR1C1	4	eggNOG, OrthoDB, OrthoFinder, Panther
brm vs control; males	FBgn0037537	CG2767	AKR1E2	4	eggNOG, OrthoDB, OrthoFinder, Panther
brm vs control; males	FBgn0037537	CG2767	AKR1C3	4	eggNOG, OrthoDB, OrthoFinder, Panther
brm vs control; males	FBgn0037537	CG2767	AKR1C4	4	eggNOG, OrthoDB, OrthoFinder, Panther
brm vs control; males	FBgn0052192	CG32192
brm vs control; males	FBgn0032769	CG10750	CFAP73	9	eggNOG, Hieranoid, Inparanoid, OMA, OrthoDB, OrthoInspector, Panther, Phylome, TreeFam
brm vs control; males	FBgn0032769	CG10750	CCDC42	8	eggNOG, Hieranoid, Inparanoid, OMA, OrthoDB, Panther, Phylome, TreeFam
brm vs control; males	FBgn0052643	CG32643
brm vs control; males	FBgn0034382	CG18609	ELOVL1	6	eggNOG, OrthoDB, OrthoFinder, Panther, Phylome, RoundUp
brm vs control; males	FBgn0034382	CG18609	ELOVL7	6	eggNOG, OrthoDB, OrthoFinder, Panther, Phylome, RoundUp
brm vs control; males	FBgn0034382	CG18609	ELOVL5	4	eggNOG, OrthoDB, OrthoFinder, RoundUp
brm vs control; males	FBgn0034382	CG18609	ELOVL4	4	eggNOG, OrthoDB, OrthoFinder, RoundUp
brm vs control; males	FBgn0034382	CG18609	ELOVL2	4	eggNOG, OrthoDB, OrthoFinder, RoundUp
brm vs control; males	FBgn0034382	CG18609	ELOVL6	3	eggNOG, Isobase, OrthoDB
brm vs control; males	FBgn0034382	CG18609	ELOVL3	2	eggNOG, OrthoDB
brm vs control; males	FBgn0263024	CG43319	HIF1AN	1	eggNOG
brm vs control; males	FBgn0263024	CG43319	HSPBAP1	1	eggNOG
brm vs control; males	FBgn0263024	CG43319	TYW5	1	eggNOG
brm vs control; males	FBgn0263024	CG43319	KDM8	1	eggNOG
brm vs control; males	FBgn0036218	Sprn	CCDC181	1	TreeFam
brm vs control; males	FBgn0053098	CG33098	MYLPF	3	eggNOG, Isobase, Panther
brm vs control; males	FBgn0053098	CG33098	MYL9	3	eggNOG, Panther, TreeFam
brm vs control; males	FBgn0053098	CG33098	MYL12A	3	eggNOG, Panther, TreeFam
brm vs control; males	FBgn0053098	CG33098	MYL12B	3	eggNOG, Panther, TreeFam
brm vs control; males	FBgn0053098	CG33098	MYL7	2	eggNOG, Panther
brm vs control; males	FBgn0053098	CG33098	MYL10	2	eggNOG, Panther
brm vs control; males	FBgn0053098	CG33098	MYL2	2	eggNOG, Panther
brm vs control; males	FBgn0053098	CG33098	MYL5	2	eggNOG, Panther
brm vs control; males	FBgn0265851	lncRNA:CR44640
brm vs control; males	FBgn0000274	Pka-C2	PRKACG	7	Compara, eggNOG, Isobase, OrthoDB, OrthoFinder, Panther, TreeFam
brm vs control; males	FBgn0000274	Pka-C2	PRKACA	7	Compara, eggNOG, Isobase, OrthoDB, OrthoFinder, Panther, TreeFam
brm vs control; males	FBgn0000274	Pka-C2	PRKACB	6	Compara, eggNOG, OrthoDB, OrthoFinder, Panther, TreeFam
brm vs control; males	FBgn0000274	Pka-C2	PRKX	3	eggNOG, OrthoDB, OrthoFinder
brm vs control; males	FBgn0041150	hoe1	OCA2	12	Compara, eggNOG, Hieranoid, Inparanoid, OrthoDB, OrthoFinder, OrthoInspector, orthoMCL, Panther, Phylome, RoundUp, TreeFam
brm vs control; males	FBgn0002569	Mal-A2	SLC3A1	10	Compara, eggNOG, Inparanoid, OMA, OrthoDB, OrthoFinder, OrthoInspector, orthoMCL, Panther, Phylome
brm vs control; males	FBgn0002569	Mal-A2	SLC3A2	3	Compara, eggNOG, OrthoDB
brm vs control; males	FBgn0002569	Mal-A2	AMY1A	2	Compara, eggNOG
brm vs control; males	FBgn0002569	Mal-A2	AMY1C	2	Compara, eggNOG
brm vs control; males	FBgn0002569	Mal-A2	AMY2B	2	Compara, eggNOG
brm vs control; males	FBgn0002569	Mal-A2	AMY1B	2	Compara, eggNOG
brm vs control; males	FBgn0033735	Dera	DERA	15	Compara, eggNOG, Hieranoid, Homologene, Inparanoid, Isobase, OMA, OrthoDB, OrthoFinder, OrthoInspector, orthoMCL, Panther, Phylome, RoundUp, TreeFam
brm vs control; males	FBgn0039593	Sid	ENDOG	3	OrthoDB, Panther, Phylome
brm vs control; males	FBgn0039593	Sid	EXOG	2	Compara, OrthoDB
brm vs control; males	FBgn0250827	whip
brm vs control; males	FBgn0034295	CG10911	NPIPA8	1	eggNOG
brm vs control; males	FBgn0034295	CG10911	NPIPA3	1	eggNOG
brm vs control; males	FBgn0034295	CG10911	NPIPA2	1	eggNOG
brm vs control; males	FBgn0034295	CG10911	NPIPA5	1	eggNOG
brm vs control; males	FBgn0034295	CG10911	NPIPA1	1	eggNOG
brm vs control; males	FBgn0034295	CG10911	NPIPA7	1	eggNOG
brm vs control; males	FBgn0034295	CG10911	AHNAK2	1	eggNOG
brm vs control; males	FBgn0038840	Grik	GRIK2	8	Compara, eggNOG, Hieranoid, Isobase, OrthoDB, OrthoFinder, orthoMCL, Panther
brm vs control; males	FBgn0038840	Grik	GRIK1	7	Compara, eggNOG, Hieranoid, OrthoDB, OrthoFinder, orthoMCL, Panther
brm vs control; males	FBgn0038840	Grik	GRIK3	7	Compara, eggNOG, Hieranoid, OrthoDB, OrthoFinder, orthoMCL, Panther
brm vs control; males	FBgn0038840	Grik	GRIK4	6	Compara, eggNOG, Hieranoid, OrthoDB, orthoMCL, Panther
brm vs control; males	FBgn0038840	Grik	GRIK5	5	Compara, eggNOG, Hieranoid, orthoMCL, Panther
brm vs control; males	FBgn0038840	Grik	GRIN3B	2	Compara, eggNOG
brm vs control; males	FBgn0038840	Grik	GRID1	3	Compara, eggNOG, Panther
brm vs control; males	FBgn0038840	Grik	GRID2	3	Compara, eggNOG, Panther
brm vs control; males	FBgn0038840	Grik	GRIN3A	2	Compara, eggNOG
brm vs control; males	FBgn0038840	Grik	GRIA2	2	Compara, eggNOG
brm vs control; males	FBgn0038840	Grik	GRIA3	2	Compara, eggNOG
brm vs control; males	FBgn0038840	Grik	GRIA4	2	Compara, eggNOG
brm vs control; males	FBgn0038840	Grik	GRIN2B	2	Compara, eggNOG
brm vs control; males	FBgn0038840	Grik	GRIA1	2	Compara, eggNOG
brm vs control; males	FBgn0038840	Grik	GRIN2C	2	Compara, eggNOG
brm vs control; males	FBgn0038840	Grik	GRIN2D	2	Compara, eggNOG
brm vs control; males	FBgn0038840	Grik	GRIN2A	2	Compara, eggNOG
brm vs control; males	FBgn0001099	gdl	DGCR6L	11	Compara, eggNOG, Hieranoid, Inparanoid, OMA, OrthoFinder, OrthoInspector, orthoMCL, Panther, Phylome, TreeFam
brm vs control; males	FBgn0001099	gdl	LOC102724770	9	Compara, eggNOG, Hieranoid, Inparanoid, OMA, OrthoFinder, OrthoInspector, Phylome, RoundUp
brm vs control; males	FBgn0001099	gdl	DGCR6	7	Compara, eggNOG, OMA, OrthoFinder, orthoMCL, Panther, TreeFam
brm vs control; males	FBgn0266769	lncRNA:CR45234
brm vs control; males	FBgn0024995	CG2680	LHPP	5	Compara, eggNOG, Isobase, OrthoDB, TreeFam
brm vs control; males	FBgn0024995	CG2680	PDXP	4	Compara, eggNOG, OrthoDB, Panther
brm vs control; males	FBgn0024995	CG2680	PGP	4	Compara, eggNOG, OrthoDB, Panther
brm vs control; males	FBgn0035268	CG8001	DCAF8	12	Compara, eggNOG, Hieranoid, Inparanoid, OrthoDB, OrthoFinder, OrthoInspector, orthoMCL, Panther, Phylome, RoundUp, TreeFam
brm vs control; males	FBgn0035268	CG8001	DCAF8L1	11	Compara, eggNOG, Hieranoid, Inparanoid, OrthoDB, OrthoFinder, OrthoInspector, orthoMCL, Panther, Phylome, TreeFam
brm vs control; males	FBgn0035268	CG8001	DCAF8L2	8	Compara, Hieranoid, Inparanoid, OrthoDB, OrthoFinder, OrthoInspector, Panther, Phylome
brm vs control; males	FBgn0035268	CG8001	DCAF6	2	eggNOG, OrthoDB
brm vs control; males	FBgn0035268	CG8001	WDTC1	3	eggNOG, OrthoDB, RoundUp
brm vs control; males	FBgn0024957	Irp-1B	ACO1	11	eggNOG, Hieranoid, Homologene, Inparanoid, OMA, OrthoFinder, OrthoInspector, orthoMCL, Panther, RoundUp, TreeFam
brm vs control; males	FBgn0024957	Irp-1B	IREB2	6	eggNOG, OrthoDB, OrthoFinder, orthoMCL, Panther, TreeFam
brm vs control; males	FBgn0024957	Irp-1B	ACO2	3	eggNOG, OrthoDB, orthoMCL
brm vs control; males	FBgn0035164	CG13901	DPCD	14	Compara, eggNOG, Hieranoid, Homologene, Inparanoid, OMA, OrthoDB, OrthoFinder, OrthoInspector, orthoMCL, Panther, Phylome, RoundUp, TreeFam
brm vs control; males	FBgn0029724	CG15472
brm vs control; males	FBgn0262538	CG43092
brm vs control; males	FBgn0039152	Root	CROCC	12	eggNOG, Hieranoid, Homologene, Inparanoid, OMA, OrthoDB, OrthoFinder, OrthoInspector, orthoMCL, Panther, RoundUp, TreeFam
brm vs control; males	FBgn0039152	Root	CEP250	7	Compara, OMA, OrthoDB, OrthoInspector, orthoMCL, Panther, TreeFam
brm vs control; males	FBgn0039152	Root	CROCC2	4	OrthoDB, OrthoFinder, OrthoInspector, Panther
brm vs control; males	FBgn0037765	CG9458	ELOVL1	5	eggNOG, OrthoDB, OrthoFinder, Panther, Phylome
brm vs control; males	FBgn0037765	CG9458	ELOVL7	5	eggNOG, OrthoDB, OrthoFinder, Panther, Phylome
brm vs control; males	FBgn0037765	CG9458	ELOVL5	3	eggNOG, OrthoDB, OrthoFinder
brm vs control; males	FBgn0037765	CG9458	ELOVL4	3	eggNOG, OrthoDB, OrthoFinder
brm vs control; males	FBgn0037765	CG9458	ELOVL2	3	eggNOG, OrthoDB, OrthoFinder
brm vs control; males	FBgn0037765	CG9458	ELOVL6	3	eggNOG, Isobase, OrthoDB
brm vs control; males	FBgn0037765	CG9458	ELOVL3	2	eggNOG, OrthoDB
brm vs control; males	FBgn0036880	Cpr76Bc
brm vs control; males	FBgn0039503	CG14262
brm vs control; males	FBgn0053125	CG33125
brm vs control; males	FBgn0265535	CG44385
brm vs control; males	FBgn0036440	CG17177	PCCB	1	Compara
brm vs control; males	FBgn0002174	CG5504	DNAJA3	15	Compara, eggNOG, Hieranoid, Homologene, Inparanoid, Isobase, OMA, OrthoDB, OrthoFinder, OrthoInspector, orthoMCL, Panther, Phylome, RoundUp, TreeFam
brm vs control; males	FBgn0267123	lncRNA:CR45563
brm vs control; males	FBgn0033190	Gpo2	GPD2	9	Compara, eggNOG, Hieranoid, OrthoDB, OrthoFinder, orthoMCL, Panther, Phylome, TreeFam
brm vs control; males	FBgn0031164	CG1724	TIMM17B	11	Compara, eggNOG, Hieranoid, Inparanoid, Isobase, OrthoDB, OrthoFinder, OrthoInspector, Panther, Phylome, TreeFam
brm vs control; males	FBgn0031164	CG1724	TIMM17A	10	Compara, eggNOG, Hieranoid, Inparanoid, OrthoDB, OrthoFinder, OrthoInspector, Panther, Phylome, TreeFam
brm vs control; males	FBgn0036729	CG13733
brm vs control; males	FBgn0265977	lncRNA:CR44756
brm vs control; males	FBgn0037197	CG13239
brm vs control; males	FBgn0039787	CG9702	SLC26A11	8	Compara, eggNOG, Hieranoid, OrthoDB, OrthoFinder, orthoMCL, Panther, TreeFam
brm vs control; males	FBgn0039787	CG9702	SLC26A8	2	eggNOG, OrthoDB
brm vs control; males	FBgn0039787	CG9702	SLC26A2	2	eggNOG, Isobase
brm vs control; males	FBgn0039787	CG9702	SLC26A6	2	eggNOG, orthoMCL
brm vs control; males	FBgn0039787	CG9702	SLC26A5	2	eggNOG, orthoMCL
brm vs control; males	FBgn0066293	CheB42b
brm vs control; males	FBgn0029658	CG14269
brm vs control; males	FBgn0054007	CG34007
brm vs control; males	FBgn0040309	Jafrac1	PRDX2	10	eggNOG, Homologene, Inparanoid, OrthoDB, OrthoFinder, OrthoInspector, orthoMCL, Panther, RoundUp, TreeFam
brm vs control; males	FBgn0040309	Jafrac1	PRDX1	9	eggNOG, Inparanoid, OMA, OrthoDB, OrthoFinder, orthoMCL, Panther, RoundUp, TreeFam
brm vs control; males	FBgn0040309	Jafrac1	PRDX4	5	eggNOG, Hieranoid, OrthoDB, OrthoFinder, orthoMCL
brm vs control; males	FBgn0040309	Jafrac1	PRDX3	4	eggNOG, OrthoDB, OrthoFinder, orthoMCL
brm vs control; males	FBgn0040309	Jafrac1	PRDX6	2	eggNOG, orthoMCL
brm vs control; males	FBgn0031954	CG14537
brm vs control; males	FBgn0264471	lncRNA:CR43879
brm vs control; males	FBgn0261061	Sfp96F
brm vs control; males	FBgn0263774	CG43691
brm vs control; males	FBgn0267413	CG45766
brm vs control; males	FBgn0032464	Vha68-3	ATP6V1A	8	eggNOG, Hieranoid, Isobase, OrthoFinder, orthoMCL, Panther, Phylome, TreeFam
brm vs control; males	FBgn0013725	phyl	MAG	1	Isobase
brm vs control; males	FBgn0031860	CG11236	DAO	9	Compara, eggNOG, Hieranoid, Homologene, OrthoDB, OrthoFinder, orthoMCL, Panther, RoundUp
brm vs control; males	FBgn0031860	CG11236	DDO	9	Compara, eggNOG, Hieranoid, OrthoDB, OrthoFinder, orthoMCL, Panther, Phylome, RoundUp
brm vs control; males	FBgn0033789	CG13324
brm vs control; males	FBgn0266977	CG45428
brm vs control; males	FBgn0035981	CG4452	FAM76A	13	Compara, eggNOG, Homologene, Inparanoid, OMA, OrthoDB, OrthoFinder, OrthoInspector, orthoMCL, Panther, Phylome, RoundUp, TreeFam
brm vs control; males	FBgn0035981	CG4452	FAM76B	12	Compara, eggNOG, Inparanoid, OMA, OrthoDB, OrthoFinder, OrthoInspector, orthoMCL, Panther, Phylome, RoundUp, TreeFam
brm vs control; males	FBgn0031315	CG14341	MEA1	6	Compara, Hieranoid, OrthoDB, OrthoFinder, orthoMCL, Panther
brm vs control; males	FBgn0032945	CG8665	ALDH1L2	14	Compara, eggNOG, Hieranoid, Homologene, Inparanoid, OMA, OrthoDB, OrthoFinder, OrthoInspector, orthoMCL, Panther, Phylome, RoundUp, TreeFam
brm vs control; males	FBgn0032945	CG8665	ALDH1L1	14	Compara, eggNOG, Hieranoid, Inparanoid, Isobase, OMA, OrthoDB, OrthoFinder, OrthoInspector, orthoMCL, Panther, Phylome, RoundUp, TreeFam
brm vs control; males	FBgn0032945	CG8665	ALDH16A1	2	Compara, eggNOG
brm vs control; males	FBgn0032945	CG8665	ALDH1A2	3	Compara, eggNOG, OrthoDB
brm vs control; males	FBgn0032945	CG8665	ALDH1A1	3	Compara, eggNOG, OrthoDB
brm vs control; males	FBgn0032945	CG8665	ALDH2	2	eggNOG, OrthoDB
brm vs control; males	FBgn0032945	CG8665	ALDH1A3	2	eggNOG, OrthoDB
brm vs control; males	FBgn0032945	CG8665	ALDH1B1	2	Compara, eggNOG
brm vs control; males	FBgn0032945	CG8665	ALDH3B1	2	Compara, eggNOG
brm vs control; males	FBgn0032945	CG8665	ALDH3A1	2	Compara, eggNOG
brm vs control; males	FBgn0032945	CG8665	ALDH3A2	2	Compara, eggNOG
brm vs control; males	FBgn0032945	CG8665	ALDH9A1	2	Compara, eggNOG
brm vs control; males	FBgn0038832	CG15695
brm vs control; males	FBgn0040735	CG16836
brm vs control; males	FBgn0033692	wash	WASHC1	10	Compara, Hieranoid, Homologene, Inparanoid, OMA, OrthoDB, OrthoFinder, OrthoInspector, Panther, Phylome
brm vs control; males	FBgn0033692	wash	WASH3P	5	Hieranoid, Inparanoid, OrthoInspector, Panther, RoundUp
brm vs control; males	FBgn0033692	wash	WASH6P	5	Hieranoid, Inparanoid, OrthoInspector, Panther, Phylome
brm vs control; males	FBgn0033692	wash	WASH2P	2	Isobase, Panther
brm vs control; males	FBgn0063497	GstE3	GSTT2	4	Compara, OrthoDB, OrthoFinder, orthoMCL
brm vs control; males	FBgn0063497	GstE3	GSTT2B	4	Compara, eggNOG, OrthoFinder, orthoMCL
brm vs control; males	FBgn0063497	GstE3	LOC100652871	2	OrthoDB, OrthoFinder
brm vs control; males	FBgn0063497	GstE3	GSTT4	3	Compara, OrthoDB, OrthoFinder
brm vs control; males	FBgn0063497	GstE3	GSTT1	3	OrthoDB, OrthoFinder, orthoMCL
brm vs control; males	FBgn0261112	APP-BP1	NAE1	15	Compara, eggNOG, Hieranoid, Homologene, Inparanoid, Isobase, OMA, OrthoDB, OrthoFinder, OrthoInspector, orthoMCL, Panther, Phylome, RoundUp, TreeFam
brm vs control; males	FBgn0261112	APP-BP1	SAE1	2	eggNOG, RoundUp
brm vs control; males	FBgn0036461	Zip71B	SLC39A5	8	Compara, eggNOG, OMA, OrthoDB, OrthoFinder, orthoMCL, Panther, Phylome
brm vs control; males	FBgn0036461	Zip71B	SLC39A8	6	eggNOG, Isobase, OrthoDB, OrthoInspector, Panther, RoundUp
brm vs control; males	FBgn0036461	Zip71B	SLC39A10	6	Compara, eggNOG, OrthoDB, Panther, RoundUp, TreeFam
brm vs control; males	FBgn0036461	Zip71B	SLC39A14	5	eggNOG, OrthoDB, OrthoInspector, Panther, RoundUp
brm vs control; males	FBgn0036461	Zip71B	SLC39A6	5	eggNOG, OrthoDB, Panther, RoundUp, TreeFam
brm vs control; males	FBgn0036461	Zip71B	SLC39A4	4	eggNOG, OrthoDB, Panther, RoundUp
brm vs control; males	FBgn0036461	Zip71B	SLC39A12	4	eggNOG, OrthoDB, OrthoInspector, Panther
brm vs control; males	FBgn0036461	Zip71B	SLC39A7	2	eggNOG, OrthoDB
brm vs control; males	FBgn0036461	Zip71B	SLC39A13	2	eggNOG, OrthoDB
brm vs control; males	FBgn0032369	CG6614	CFAP70	5	eggNOG, OrthoDB, Panther, RoundUp, TreeFam
brm vs control; males	FBgn0038100	Paip2	PAIP2B	12	Compara, eggNOG, Hieranoid, Inparanoid, OMA, OrthoDB, OrthoFinder, OrthoInspector, Panther, Phylome, RoundUp, TreeFam
brm vs control; males	FBgn0038100	Paip2	PAIP2	11	Compara, Hieranoid, Inparanoid, OMA, OrthoDB, OrthoFinder, OrthoInspector, orthoMCL, Panther, Phylome, TreeFam
brm vs control; males	FBgn0037167	CG11425	PLPP1	7	Compara, eggNOG, Isobase, OrthoDB, OrthoFinder, Panther, Phylome
brm vs control; males	FBgn0037167	CG11425	PLPP3	6	Compara, eggNOG, OrthoDB, OrthoFinder, Panther, Phylome
brm vs control; males	FBgn0037167	CG11425	PLPP2	6	Compara, eggNOG, OrthoDB, OrthoFinder, Panther, Phylome
brm vs control; males	FBgn0037167	CG11425	PLPPR2	3	Compara, eggNOG, Panther
brm vs control; males	FBgn0037167	CG11425	PLPPR5	3	Compara, eggNOG, Panther
brm vs control; males	FBgn0037167	CG11425	PLPPR4	3	Compara, eggNOG, Panther
brm vs control; males	FBgn0037167	CG11425	PLPPR1	3	Compara, eggNOG, Panther
brm vs control; males	FBgn0037167	CG11425	PLPPR3	3	Compara, eggNOG, Panther
brm vs control; males	FBgn0037167	CG11425	PLPP4	2	Compara, eggNOG
brm vs control; males	FBgn0037167	CG11425	PLPP5	2	Compara, eggNOG
brm vs control; males	FBgn0262611	CG43137
brm vs control; males	FBgn0264359	lncRNA:CR43811
brm vs control; males	FBgn0028573	prc	QRICH2	2	OrthoFinder, OrthoInspector
brm vs control; males	FBgn0001321	knk	THBD	2	Compara, Panther
brm vs control; males	FBgn0052267	CG32267	TOMM5	1	OrthoFinder
brm vs control; males	FBgn0035266	Gk2	GK	11	Compara, eggNOG, Hieranoid, Homologene, Isobase, OrthoDB, OrthoFinder, orthoMCL, Panther, Phylome, TreeFam
brm vs control; males	FBgn0035266	Gk2	GK2	9	Compara, eggNOG, Hieranoid, OrthoDB, OrthoFinder, orthoMCL, Panther, Phylome, TreeFam
brm vs control; males	FBgn0035266	Gk2	GK5	3	eggNOG, OrthoDB, orthoMCL
brm vs control; males	FBgn0035266	Gk2	GK3P	2	Compara, Panther
brm vs control; males	FBgn0261262	CG42613	MFRP	2	eggNOG, Panther
brm vs control; males	FBgn0037581	CG7352	MNS1	4	eggNOG, OrthoDB, orthoMCL, Panther
brm vs control; males	FBgn0033888	CG18568
brm vs control; males	FBgn0264329	CG43788
brm vs control; males	FBgn0035989	Tat	ATAT1	9	Compara, eggNOG, OrthoFinder, OrthoInspector, orthoMCL, Panther, Phylome, RoundUp, TreeFam
brm vs control; males	FBgn0261800	LanB1	LAMB2	13	eggNOG, Hieranoid, Homologene, Inparanoid, OMA, OrthoDB, OrthoFinder, OrthoInspector, orthoMCL, Panther, Phylome, RoundUp, TreeFam
brm vs control; males	FBgn0261800	LanB1	LAMB1	12	eggNOG, Hieranoid, Inparanoid, OMA, OrthoDB, OrthoFinder, OrthoInspector, orthoMCL, Panther, Phylome, RoundUp, TreeFam
brm vs control; males	FBgn0261800	LanB1	LAMB4	7	eggNOG, OrthoDB, OrthoFinder, orthoMCL, Panther, Phylome, TreeFam
brm vs control; males	FBgn0261800	LanB1	NTN4	3	eggNOG, OrthoFinder, Panther
brm vs control; males	FBgn0261800	LanB1	LAMB3	3	eggNOG, OrthoFinder, Panther
brm vs control; males	FBgn0261800	LanB1	MEGF9	2	eggNOG, Panther
brm vs control; males	FBgn0042178	Apl	IPO4	13	Compara, eggNOG, Hieranoid, Homologene, Inparanoid, OMA, OrthoDB, OrthoFinder, OrthoInspector, orthoMCL, Panther, Phylome, TreeFam
brm vs control; males	FBgn0036967	SCCRO4	DCUN1D5	13	Compara, eggNOG, Hieranoid, Inparanoid, OMA, OrthoDB, OrthoFinder, OrthoInspector, orthoMCL, Panther, Phylome, RoundUp, TreeFam
brm vs control; males	FBgn0036967	SCCRO4	DCUN1D4	12	Compara, eggNOG, Hieranoid, Homologene, Inparanoid, OrthoDB, OrthoInspector, orthoMCL, Panther, Phylome, RoundUp, TreeFam
brm vs control; males	FBgn0036967	SCCRO4	DCUN1D2	4	Compara, eggNOG, OrthoDB, OrthoFinder
brm vs control; males	FBgn0036967	SCCRO4	DCUN1D1	4	Compara, eggNOG, OrthoDB, OrthoFinder
brm vs control; males	FBgn0036967	SCCRO4	DCUN1D3	3	eggNOG, OrthoDB, OrthoFinder
brm vs control; males	FBgn0033543	CG12338	DDO	13	Compara, eggNOG, Homologene, Inparanoid, OMA, OrthoDB, OrthoFinder, OrthoInspector, orthoMCL, Panther, Phylome, RoundUp, TreeFam
brm vs control; males	FBgn0033543	CG12338	DAO	10	Compara, eggNOG, Inparanoid, OrthoDB, OrthoFinder, OrthoInspector, orthoMCL, Panther, Phylome, RoundUp
brm vs control; males	FBgn0040391	CG2854	TCAIM	11	Compara, eggNOG, Hieranoid, Inparanoid, OMA, OrthoDB, OrthoFinder, OrthoInspector, Panther, Phylome, TreeFam
brm vs control; males	FBgn0014877	Roe1	GRPEL1	14	Compara, eggNOG, Hieranoid, Homologene, Inparanoid, OMA, OrthoDB, OrthoFinder, OrthoInspector, orthoMCL, Panther, Phylome, RoundUp, TreeFam
brm vs control; males	FBgn0014877	Roe1	GRPEL2	8	Compara, eggNOG, OrthoDB, OrthoFinder, OrthoInspector, Panther, Phylome, TreeFam
brm vs control; males	FBgn0037146	CG7470	ALDH18A1	15	Compara, eggNOG, Hieranoid, Homologene, Inparanoid, Isobase, OMA, OrthoDB, OrthoFinder, OrthoInspector, orthoMCL, Panther, Phylome, RoundUp, TreeFam
brm vs control; males	FBgn0030280	CG11106
brm vs control; males	FBgn0054040	CG34040
brm vs control; males	FBgn0266369	Mtp	MTTP	14	Compara, eggNOG, Homologene, Inparanoid, Isobase, OMA, OrthoDB, OrthoFinder, OrthoInspector, orthoMCL, Panther, Phylome, RoundUp, TreeFam
brm vs control; males	FBgn0040601	CG13643
brm vs control; males	FBgn0039897	CG1674	SYNPO2	2	Compara, Panther
brm vs control; males	FBgn0039897	CG1674	SYNPO	2	Compara, Panther
brm vs control; males	FBgn0039897	CG1674	SYNPO2L	2	Compara, Panther
brm vs control; males	FBgn0265948	lncRNA:CR44735
brm vs control; males	FBgn0029765	CG16756	LYZL6	8	Compara, Inparanoid, OMA, OrthoDB, OrthoFinder, OrthoInspector, Panther, Phylome
brm vs control; males	FBgn0029765	CG16756	LYZL1	8	Compara, Inparanoid, OrthoDB, OrthoFinder, OrthoInspector, orthoMCL, Panther, Phylome
brm vs control; males	FBgn0029765	CG16756	LYZL2	8	Compara, Inparanoid, OrthoDB, OrthoFinder, OrthoInspector, orthoMCL, Panther, Phylome
brm vs control; males	FBgn0029765	CG16756	SPACA3	8	Compara, eggNOG, Inparanoid, OrthoDB, OrthoFinder, OrthoInspector, Panther, Phylome
brm vs control; males	FBgn0029765	CG16756	LYZL4	7	Compara, eggNOG, Inparanoid, OrthoDB, OrthoInspector, Panther, Phylome
brm vs control; males	FBgn0029765	CG16756	SPACA5B	7	Compara, eggNOG, Inparanoid, OrthoFinder, OrthoInspector, Panther, Phylome
brm vs control; males	FBgn0029765	CG16756	LYZ	7	Compara, eggNOG, OrthoDB, OrthoFinder, OrthoInspector, Panther, Phylome
brm vs control; males	FBgn0029765	CG16756	LALBA	6	Compara, eggNOG, OrthoDB, Panther, Phylome, TreeFam
brm vs control; males	FBgn0029765	CG16756	SPACA5	5	Compara, eggNOG, Isobase, OrthoDB, OrthoFinder
brm vs control; males	FBgn0039481	Cpr97Eb
brm vs control; males	FBgn0264810	Pburs
brm vs control; males	FBgn0034885	Eglp4	AQP4	6	Compara, eggNOG, OrthoDB, OrthoFinder, orthoMCL, Panther
brm vs control; males	FBgn0034885	Eglp4	AQP1	5	Compara, eggNOG, OrthoDB, OrthoFinder, Panther
brm vs control; males	FBgn0034885	Eglp4	MIP	5	Compara, eggNOG, OrthoDB, OrthoFinder, Panther
brm vs control; males	FBgn0034885	Eglp4	AQP6	5	Compara, eggNOG, Isobase, OrthoFinder, Panther
brm vs control; males	FBgn0034885	Eglp4	AQP5	5	Compara, eggNOG, OrthoFinder, orthoMCL, Panther
brm vs control; males	FBgn0034885	Eglp4	AQP2	4	Compara, eggNOG, OrthoFinder, Panther
brm vs control; males	FBgn0034885	Eglp4	AQP3	4	Compara, eggNOG, OrthoDB, orthoMCL
brm vs control; males	FBgn0034885	Eglp4	AQP9	4	Compara, eggNOG, OrthoDB, orthoMCL
brm vs control; males	FBgn0034885	Eglp4	AQP8	3	Compara, eggNOG, OrthoDB
brm vs control; males	FBgn0034885	Eglp4	AQP10	3	Compara, eggNOG, orthoMCL
brm vs control; males	FBgn0034885	Eglp4	AQP7	3	Compara, eggNOG, orthoMCL
brm vs control; males	FBgn0034885	Eglp4	LOC100509620	2	Compara, eggNOG
brm vs control; males	FBgn0033483	egr	EDA	6	eggNOG, Isobase, OrthoFinder, OrthoInspector, Panther, Phylome
brm vs control; males	FBgn0033483	egr	TNFSF13	3	Panther, Phylome, RoundUp
brm vs control; males	FBgn0033483	egr	TNFSF12-TNFSF13	3	Panther, Phylome, RoundUp
brm vs control; males	FBgn0033483	egr	TNFSF13B	3	Panther, Phylome, RoundUp
brm vs control; males	FBgn0034126	jtb
brm vs control; males	FBgn0037715	CG9399	MPC2	14	Compara, eggNOG, Hieranoid, Homologene, Inparanoid, OMA, OrthoDB, OrthoFinder, OrthoInspector, orthoMCL, Panther, Phylome, RoundUp, TreeFam
brm vs control; males	FBgn0051956	Pgant4	GALNTL6	11	Compara, eggNOG, Inparanoid, OMA, OrthoDB, OrthoInspector, orthoMCL, Panther, Phylome, RoundUp, TreeFam
brm vs control; males	FBgn0051956	Pgant4	GALNT10	10	eggNOG, Inparanoid, OMA, OrthoDB, OrthoInspector, orthoMCL, Panther, Phylome, RoundUp, TreeFam
brm vs control; males	FBgn0051956	Pgant4	GALNT13	3	Compara, eggNOG, OrthoFinder
brm vs control; males	FBgn0051956	Pgant4	GALNT5	2	eggNOG, OrthoFinder
brm vs control; males	FBgn0051956	Pgant4	GALNT1	2	eggNOG, OrthoFinder
brm vs control; males	FBgn0051956	Pgant4	GALNT16	2	Compara, eggNOG
brm vs control; males	FBgn0051956	Pgant4	GALNTL5	2	Compara, eggNOG
brm vs control; males	FBgn0051956	Pgant4	GALNT6	2	Compara, eggNOG
brm vs control; males	FBgn0051956	Pgant4	GALNT17	2	Compara, eggNOG
brm vs control; males	FBgn0051956	Pgant4	GALNT11	2	Compara, eggNOG
brm vs control; males	FBgn0051956	Pgant4	GALNT9	2	Compara, eggNOG
brm vs control; males	FBgn0051956	Pgant4	GALNT15	2	Compara, eggNOG
brm vs control; males	FBgn0033518	Prx2540-2	PRDX6	10	Compara, eggNOG, Hieranoid, Isobase, OrthoDB, OrthoFinder, orthoMCL, Panther, Phylome, TreeFam
brm vs control; males	FBgn0033518	Prx2540-2	PRDX2	3	Compara, eggNOG, orthoMCL
brm vs control; males	FBgn0033518	Prx2540-2	PRDX1	3	Compara, eggNOG, orthoMCL
brm vs control; males	FBgn0033518	Prx2540-2	PRDX3	2	eggNOG, orthoMCL
brm vs control; males	FBgn0033518	Prx2540-2	PRDX4	2	eggNOG, orthoMCL
brm vs control; males	FBgn0052396	CG32396	TUBB4B	5	eggNOG, Isobase, OrthoDB, OrthoFinder, Panther
brm vs control; males	FBgn0052396	CG32396	TUBB2A	4	eggNOG, OrthoDB, OrthoFinder, Panther
brm vs control; males	FBgn0052396	CG32396	TUBB6	4	eggNOG, OrthoDB, OrthoFinder, Panther
brm vs control; males	FBgn0052396	CG32396	TUBB4A	4	eggNOG, OrthoDB, OrthoFinder, Panther
brm vs control; males	FBgn0052396	CG32396	TUBB2B	4	eggNOG, OrthoDB, OrthoFinder, Panther
brm vs control; males	FBgn0052396	CG32396	TUBB	4	eggNOG, OrthoDB, OrthoFinder, Panther
brm vs control; males	FBgn0052396	CG32396	TUBB3	4	eggNOG, OrthoDB, OrthoFinder, Panther
brm vs control; males	FBgn0052396	CG32396	TUBB1	4	eggNOG, OrthoDB, OrthoFinder, TreeFam
brm vs control; males	FBgn0052396	CG32396	TUBB8B	2	OrthoDB, OrthoFinder
brm vs control; males	FBgn0052396	CG32396	TUBE1	2	eggNOG, Phylome
brm vs control; males	FBgn0052396	CG32396	TUBB8	3	eggNOG, OrthoDB, OrthoFinder
brm vs control; males	FBgn0052396	CG32396	TUBAL3	2	eggNOG, Phylome
brm vs control; males	FBgn0050385	CG30385	MYCBPAP	1	eggNOG
brm vs control; males	FBgn0259701	CG42355
brm vs control; males	FBgn0034863	SkpF	SKP1	8	Compara, eggNOG, OrthoDB, OrthoFinder, orthoMCL, Panther, Phylome, TreeFam
brm vs control; males	FBgn0260474	CG30002
brm vs control; males	FBgn0035544	CG15021	MMP12	1	eggNOG
brm vs control; males	FBgn0035544	CG15021	MMP26	1	eggNOG
brm vs control; males	FBgn0035544	CG15021	MMP9	1	eggNOG
brm vs control; males	FBgn0035544	CG15021	MMP10	1	eggNOG
brm vs control; males	FBgn0035544	CG15021	MMP24	1	eggNOG
brm vs control; males	FBgn0035544	CG15021	MMP11	1	eggNOG
brm vs control; males	FBgn0035544	CG15021	MMP20	1	eggNOG
brm vs control; males	FBgn0035544	CG15021	MMP21	1	eggNOG
brm vs control; males	FBgn0035544	CG15021	MMP23B	1	eggNOG
brm vs control; males	FBgn0035544	CG15021	MMP1	1	eggNOG
brm vs control; males	FBgn0035544	CG15021	MMP19	1	eggNOG
brm vs control; males	FBgn0035544	CG15021	MMP27	1	eggNOG
brm vs control; males	FBgn0035544	CG15021	ELSPBP1	1	eggNOG
brm vs control; males	FBgn0035544	CG15021	MMP15	1	eggNOG
brm vs control; males	FBgn0035544	CG15021	MMP7	1	eggNOG
brm vs control; males	FBgn0035544	CG15021	MMP28	1	eggNOG
brm vs control; males	FBgn0035544	CG15021	MMP3	1	eggNOG
brm vs control; males	FBgn0035544	CG15021	BSPH1	1	eggNOG
brm vs control; males	FBgn0035544	CG15021	VTN	1	eggNOG
brm vs control; males	FBgn0035544	CG15021	MMP17	1	eggNOG
brm vs control; males	FBgn0035544	CG15021	MMP8	1	eggNOG
brm vs control; males	FBgn0035544	CG15021	MMP2	1	eggNOG
brm vs control; males	FBgn0035544	CG15021	MMP14	1	eggNOG
brm vs control; males	FBgn0035544	CG15021	MMP25	1	eggNOG
brm vs control; males	FBgn0035544	CG15021	MMP13	1	eggNOG
brm vs control; males	FBgn0035544	CG15021	HPX	1	eggNOG
brm vs control; males	FBgn0035544	CG15021	MMP16	1	eggNOG
brm vs control; males	FBgn0035544	CG15021	PRG4	1	eggNOG
brm vs control; males	FBgn0015583	Acp29AB	CLEC3B	2	Inparanoid, Phylome
brm vs control; males	FBgn0015583	Acp29AB	SFTPD	2	Hieranoid, Phylome
brm vs control; males	FBgn0015583	Acp29AB	COLEC10	2	Hieranoid, Phylome
brm vs control; males	FBgn0015583	Acp29AB	COLEC11	2	Hieranoid, Phylome
brm vs control; males	FBgn0038453	Arl6IP1	ARL6IP1	14	Compara, eggNOG, Hieranoid, Homologene, Inparanoid, OMA, OrthoDB, OrthoFinder, OrthoInspector, orthoMCL, Panther, Phylome, RoundUp, TreeFam
brm vs control; males	FBgn0037500	CG17944
brm vs control; males	FBgn0030648	CG6340	RSRC2	10	eggNOG, Hieranoid, Inparanoid, OMA, OrthoFinder, OrthoInspector, orthoMCL, Panther, Phylome, RoundUp
brm vs control; males	FBgn0015035	Cyp4e3	CYP4V2	6	Compara, eggNOG, Hieranoid, OrthoDB, orthoMCL, Panther
brm vs control; males	FBgn0015035	Cyp4e3	CYP19A1	4	Compara, eggNOG, OrthoDB, Panther
brm vs control; males	FBgn0015035	Cyp4e3	CYP4Z1	4	Compara, eggNOG, OrthoDB, orthoMCL
brm vs control; males	FBgn0015035	Cyp4e3	CYP4F3	4	Compara, eggNOG, OrthoDB, orthoMCL
brm vs control; males	FBgn0015035	Cyp4e3	CYP4B1	4	Compara, eggNOG, OrthoDB, orthoMCL
brm vs control; males	FBgn0015035	Cyp4e3	CYP4F11	4	Compara, eggNOG, OrthoDB, orthoMCL
brm vs control; males	FBgn0015035	Cyp4e3	CYP4F2	4	Compara, eggNOG, OrthoDB, orthoMCL
brm vs control; males	FBgn0015035	Cyp4e3	CYP4X1	4	Compara, eggNOG, OrthoDB, orthoMCL
brm vs control; males	FBgn0015035	Cyp4e3	CYP4F8	4	Compara, eggNOG, OrthoDB, orthoMCL
brm vs control; males	FBgn0015035	Cyp4e3	CYP4F22	4	Compara, eggNOG, OrthoDB, orthoMCL
brm vs control; males	FBgn0015035	Cyp4e3	CYP4F12	4	Compara, eggNOG, OrthoDB, orthoMCL
brm vs control; males	FBgn0015035	Cyp4e3	CYP4A22	4	Compara, eggNOG, OrthoDB, orthoMCL
brm vs control; males	FBgn0015035	Cyp4e3	CYP46A1	2	eggNOG, Isobase
brm vs control; males	FBgn0015035	Cyp4e3	CYP4A11	3	Compara, eggNOG, orthoMCL
brm vs control; males	FBgn0030386	CG2574	UBE2E3	4	eggNOG, Isobase, OrthoDB, Panther
brm vs control; males	FBgn0030386	CG2574	UBE2E2	3	eggNOG, OrthoDB, Panther
brm vs control; males	FBgn0030386	CG2574	UBE2E1	3	eggNOG, OrthoDB, Panther
brm vs control; males	FBgn0030386	CG2574	UBE2D3	2	eggNOG, OrthoDB
brm vs control; males	FBgn0030386	CG2574	UBE2D2	2	eggNOG, OrthoDB
brm vs control; males	FBgn0030386	CG2574	UBE2D4	2	eggNOG, OrthoDB
brm vs control; males	FBgn0030386	CG2574	UBE2D1	2	eggNOG, OrthoDB
brm vs control; males	FBgn0035087	CG2765	MID1IP1	9	Compara, eggNOG, Hieranoid, Inparanoid, OrthoDB, OrthoFinder, Panther, Phylome, TreeFam
brm vs control; males	FBgn0035087	CG2765	THRSP	5	Compara, eggNOG, OrthoDB, Panther, TreeFam
brm vs control; males	FBgn0259959	Sfp26Ac
brm vs control; males	FBgn0052669	CG32669	SLC5A8	12	eggNOG, Hieranoid, Homologene, Inparanoid, OMA, OrthoDB, OrthoFinder, OrthoInspector, orthoMCL, Panther, Phylome, RoundUp
brm vs control; males	FBgn0052669	CG32669	SLC5A6	12	Compara, eggNOG, Inparanoid, OMA, OrthoDB, OrthoFinder, OrthoInspector, orthoMCL, Panther, Phylome, RoundUp, TreeFam
brm vs control; males	FBgn0052669	CG32669	SLC5A12	11	eggNOG, Hieranoid, Inparanoid, Isobase, OrthoDB, OrthoFinder, OrthoInspector, orthoMCL, Panther, Phylome, RoundUp
brm vs control; males	FBgn0052669	CG32669	SLC5A5	8	eggNOG, Hieranoid, Inparanoid, OrthoDB, OrthoFinder, OrthoInspector, Panther, Phylome
brm vs control; males	FBgn0052669	CG32669	SLC5A9	2	eggNOG, RoundUp
brm vs control; males	FBgn0038078	CG14391
brm vs control; males	FBgn0265657	lncRNA:CR44464
brm vs control; males	FBgn0262514	VhaPPA1-2	ATP6V0B	9	Compara, eggNOG, Isobase, OrthoDB, OrthoFinder, orthoMCL, Panther, Phylome, TreeFam
brm vs control; males	FBgn0053309	CG33309
brm vs control; males	FBgn0011296	l(2)efl	CRYAB	12	Compara, Hieranoid, Homologene, Inparanoid, Isobase, OMA, OrthoDB, OrthoFinder, OrthoInspector, orthoMCL, Panther, RoundUp
brm vs control; males	FBgn0011296	l(2)efl	CRYAA2	8	Compara, eggNOG, Hieranoid, Inparanoid, OMA, OrthoFinder, OrthoInspector, RoundUp
brm vs control; males	FBgn0011296	l(2)efl	HSPB6	7	Hieranoid, Inparanoid, OMA, OrthoDB, OrthoFinder, OrthoInspector, Panther
brm vs control; males	FBgn0011296	l(2)efl	CRYAA	7	Compara, eggNOG, OMA, OrthoDB, OrthoFinder, Panther, RoundUp
brm vs control; males	FBgn0011296	l(2)efl	HSPB1	5	eggNOG, OrthoDB, OrthoFinder, Panther, RoundUp
brm vs control; males	FBgn0011296	l(2)efl	HSPB2	4	Compara, eggNOG, OrthoDB, Panther
brm vs control; males	FBgn0011296	l(2)efl	HSPB8	3	Compara, eggNOG, OrthoDB
brm vs control; males	FBgn0011296	l(2)efl	HSPB3	3	Compara, eggNOG, OrthoDB
brm vs control; males	FBgn0011296	l(2)efl	HSPB2-C11orf52	2	Compara, Panther
brm vs control; males	FBgn0011296	l(2)efl	HSPB9	2	Compara, eggNOG
brm vs control; males	FBgn0011296	l(2)efl	HSPB7	2	Compara, eggNOG
brm vs control; males	FBgn0050493	Coq9	COQ9	14	Compara, eggNOG, Hieranoid, Homologene, Inparanoid, OMA, OrthoDB, OrthoFinder, OrthoInspector, orthoMCL, Panther, Phylome, RoundUp, TreeFam
brm vs control; males	FBgn0029745	Rpn13R	ADRM1	8	Compara, eggNOG, OrthoDB, OrthoFinder, orthoMCL, Panther, Phylome, TreeFam
brm vs control; males	FBgn0051320	HEATR2	DNAAF5	14	Compara, eggNOG, Hieranoid, Homologene, Inparanoid, OMA, OrthoDB, OrthoFinder, OrthoInspector, orthoMCL, Panther, Phylome, RoundUp, TreeFam
brm vs control; males	FBgn0262870	axo	CNTNAP2	5	eggNOG, Isobase, OrthoDB, OrthoFinder, TreeFam
brm vs control; males	FBgn0262870	axo	CNTNAP4	4	eggNOG, OrthoDB, OrthoFinder, TreeFam
brm vs control; males	FBgn0262870	axo	CNTNAP3	4	eggNOG, OrthoDB, OrthoFinder, TreeFam
brm vs control; males	FBgn0262870	axo	CNTNAP5	4	eggNOG, OrthoDB, OrthoFinder, TreeFam
brm vs control; males	FBgn0262870	axo	CNTNAP1	4	eggNOG, OrthoDB, OrthoFinder, TreeFam
brm vs control; males	FBgn0262870	axo	CNTNAP3B	4	eggNOG, OrthoDB, OrthoFinder, TreeFam
brm vs control; males	FBgn0039136	CG5902	AMMECR1	13	Compara, eggNOG, Hieranoid, Homologene, Inparanoid, OrthoDB, OrthoFinder, OrthoInspector, orthoMCL, Panther, Phylome, RoundUp, TreeFam
brm vs control; males	FBgn0039136	CG5902	AMMECR1L	11	Compara, eggNOG, Hieranoid, Inparanoid, OrthoDB, OrthoFinder, orthoMCL, Panther, Phylome, RoundUp, TreeFam
brm vs control; males	FBgn0036488	CG6878	ROMO1	13	eggNOG, Hieranoid, Homologene, Inparanoid, OMA, OrthoDB, OrthoFinder, OrthoInspector, orthoMCL, Panther, Phylome, RoundUp, TreeFam
brm vs control; males	FBgn0039228	CG6980	TTC12	7	eggNOG, OrthoFinder, OrthoInspector, orthoMCL, Panther, Phylome, RoundUp
brm vs control; males	FBgn0032720	mRpL13	MRPL13	14	Compara, eggNOG, Hieranoid, Homologene, Inparanoid, OMA, OrthoDB, OrthoFinder, OrthoInspector, orthoMCL, Panther, Phylome, RoundUp, TreeFam
brm vs control; males	FBgn0038163	CG10841
brm vs control; males	FBgn0266903	lncRNA:CR45363
brm vs control; males	FBgn0030951	CG6873	CFL2	11	Compara, eggNOG, Inparanoid, Isobase, OrthoDB, OrthoFinder, OrthoInspector, orthoMCL, Panther, Phylome, RoundUp
brm vs control; males	FBgn0030951	CG6873	DSTN	9	Compara, eggNOG, Inparanoid, OrthoDB, OrthoFinder, OrthoInspector, Panther, Phylome, RoundUp
brm vs control; males	FBgn0030951	CG6873	CFL1	9	Compara, Inparanoid, OrthoDB, OrthoFinder, OrthoInspector, orthoMCL, Panther, Phylome, RoundUp
brm vs control; males	FBgn0038330	CG14868	CCDC149	11	Compara, eggNOG, Inparanoid, OrthoDB, OrthoFinder, OrthoInspector, orthoMCL, Panther, Phylome, RoundUp, TreeFam
brm vs control; males	FBgn0003034	SP
brm vs control; males	FBgn0028669	Vha100-3	ATP6V0A4	5	eggNOG, OrthoDB, Panther, Phylome, TreeFam
brm vs control; males	FBgn0028669	Vha100-3	ATP6V0A2	5	Compara, eggNOG, OrthoDB, Panther, Phylome
brm vs control; males	FBgn0028669	Vha100-3	TCIRG1	5	Compara, eggNOG, OrthoDB, Panther, Phylome
brm vs control; males	FBgn0028669	Vha100-3	ATP6V0A1	5	eggNOG, Isobase, Panther, Phylome, TreeFam
brm vs control; males	FBgn0038921	CG6332	THEG	5	Compara, OrthoFinder, Panther, RoundUp, TreeFam
brm vs control; males	FBgn0038921	CG6332	THEGL	3	Compara, Panther, TreeFam
brm vs control; males	FBgn0030745	CG4239	TMEM38A	13	Compara, eggNOG, Inparanoid, Isobase, OMA, OrthoDB, OrthoFinder, OrthoInspector, orthoMCL, Panther, Phylome, RoundUp, TreeFam
brm vs control; males	FBgn0030745	CG4239	TMEM38B	12	Compara, eggNOG, Inparanoid, OMA, OrthoDB, OrthoFinder, OrthoInspector, orthoMCL, Panther, Phylome, RoundUp, TreeFam
brm vs control; males	FBgn0035915	S-Lap1	LAP3	11	Compara, eggNOG, Hieranoid, Inparanoid, OrthoDB, OrthoFinder, OrthoInspector, orthoMCL, Panther, Phylome, TreeFam
brm vs control; males	FBgn0035915	S-Lap1	NPEPL1	3	eggNOG, OrthoDB, RoundUp
brm vs control; males	FBgn0036597	CG4962
brm vs control; males	FBgn0037117	CG11248
brm vs control; males	FBgn0014163	fax	FAXC	9	Compara, eggNOG, Inparanoid, OrthoDB, OrthoFinder, OrthoInspector, orthoMCL, RoundUp, TreeFam
brm vs control; males	FBgn0023212	EloB	ELOB	11	Compara, eggNOG, Hieranoid, Inparanoid, OMA, OrthoFinder, OrthoInspector, orthoMCL, Panther, RoundUp, TreeFam
brm vs control; males	FBgn0032505	CG16826
brm vs control; males	FBgn0000299	Col4a1	COL4A1	9	eggNOG, Hieranoid, Inparanoid, OMA, OrthoDB, OrthoFinder, OrthoInspector, orthoMCL, RoundUp
brm vs control; males	FBgn0000299	Col4a1	COL4A6	8	eggNOG, Inparanoid, OrthoDB, OrthoFinder, orthoMCL, Panther, Phylome, RoundUp
brm vs control; males	FBgn0000299	Col4a1	COL4A2	8	eggNOG, Homologene, OrthoDB, OrthoFinder, orthoMCL, Panther, Phylome, RoundUp
brm vs control; males	FBgn0000299	Col4a1	COL4A5	7	eggNOG, Hieranoid, Inparanoid, OMA, OrthoDB, orthoMCL, TreeFam
brm vs control; males	FBgn0000299	Col4a1	COL4A3	6	Hieranoid, Inparanoid, OrthoDB, OrthoFinder, orthoMCL, TreeFam
brm vs control; males	FBgn0000299	Col4a1	COL4A4	6	eggNOG, OrthoDB, OrthoFinder, orthoMCL, Panther, Phylome
brm vs control; males	FBgn0000299	Col4a1	COL11A2	3	eggNOG, orthoMCL, Panther
brm vs control; males	FBgn0000299	Col4a1	COL11A1	3	eggNOG, orthoMCL, Panther
brm vs control; males	FBgn0000299	Col4a1	COL5A1	3	eggNOG, orthoMCL, Panther
brm vs control; males	FBgn0000299	Col4a1	COL7A1	3	eggNOG, OrthoFinder, orthoMCL
brm vs control; males	FBgn0000299	Col4a1	COL27A1	2	orthoMCL, Panther
brm vs control; males	FBgn0000299	Col4a1	COL5A3	2	orthoMCL, Panther
brm vs control; males	FBgn0000299	Col4a1	COL19A1	2	OrthoFinder, orthoMCL
brm vs control; males	FBgn0000299	Col4a1	COL5A2	2	eggNOG, orthoMCL
brm vs control; males	FBgn0000299	Col4a1	COL1A1	2	eggNOG, orthoMCL
brm vs control; males	FBgn0000299	Col4a1	COL2A1	2	eggNOG, orthoMCL
brm vs control; males	FBgn0000299	Col4a1	COL13A1	2	OrthoFinder, Panther
brm vs control; males	FBgn0000299	Col4a1	COL3A1	2	eggNOG, orthoMCL
brm vs control; males	FBgn0005666	bt	TTN	9	eggNOG, Isobase, OrthoDB, OrthoFinder, OrthoInspector, Panther, Phylome, RoundUp, TreeFam
brm vs control; males	FBgn0005666	bt	OBSCN	4	Compara, eggNOG, Inparanoid, OMA
brm vs control; males	FBgn0005666	bt	MYOM1	2	eggNOG, Panther
brm vs control; males	FBgn0005666	bt	IGSF22	2	eggNOG, Panther
brm vs control; males	FBgn0005666	bt	OBSL1	2	eggNOG, Panther
brm vs control; males	FBgn0005666	bt	IGFN1	2	Compara, eggNOG
brm vs control; males	FBgn0005666	bt	HMCN1	2	Compara, eggNOG
brm vs control; males	FBgn0000489	Pka-C3	PRKX	14	Compara, eggNOG, Hieranoid, Homologene, Inparanoid, Isobase, OMA, OrthoFinder, OrthoInspector, orthoMCL, Panther, Phylome, RoundUp, TreeFam
brm vs control; males	FBgn0000489	Pka-C3	PRKY	6	Compara, Hieranoid, Inparanoid, OrthoInspector, Panther, Phylome
brm vs control; males	FBgn0000489	Pka-C3	PRKACG	3	eggNOG, OrthoFinder, orthoMCL
brm vs control; males	FBgn0000489	Pka-C3	PRKACA	3	eggNOG, OrthoFinder, orthoMCL
brm vs control; males	FBgn0000489	Pka-C3	PRKACB	3	eggNOG, OrthoFinder, orthoMCL
brm vs control; males	FBgn0031637	mxt
brm vs control; males	FBgn0034274	CG10931	WDR5	5	Compara, eggNOG, OrthoDB, OrthoFinder, TreeFam
brm vs control; males	FBgn0034274	CG10931	WDR5B	5	Compara, eggNOG, OrthoDB, OrthoFinder, TreeFam
brm vs control; males	FBgn0034274	CG10931	PAAF1	2	eggNOG, Panther
brm vs control; males	FBgn0050491	CG30491	RDH13	10	eggNOG, Hieranoid, Homologene, Inparanoid, OrthoDB, OrthoFinder, OrthoInspector, orthoMCL, Phylome, RoundUp
brm vs control; males	FBgn0050491	CG30491	RDH12	9	eggNOG, Hieranoid, OrthoDB, OrthoFinder, OrthoInspector, orthoMCL, Panther, RoundUp, TreeFam
brm vs control; males	FBgn0050491	CG30491	RDH11	9	eggNOG, Hieranoid, OrthoDB, OrthoFinder, OrthoInspector, orthoMCL, Panther, RoundUp, TreeFam
brm vs control; males	FBgn0050491	CG30491	RDH14	4	eggNOG, OrthoFinder, orthoMCL, RoundUp
brm vs control; males	FBgn0050491	CG30491	DHRS13	3	eggNOG, OrthoDB, OrthoFinder
brm vs control; males	FBgn0050491	CG30491	WWOX	2	eggNOG, OrthoFinder
brm vs control; males	FBgn0050491	CG30491	DHRSX	2	eggNOG, OrthoFinder
brm vs control; males	FBgn0027491	Cdk5alpha	CDK5R1	12	Compara, eggNOG, Hieranoid, Inparanoid, Isobase, OrthoDB, OrthoFinder, OrthoInspector, orthoMCL, Panther, RoundUp, TreeFam
brm vs control; males	FBgn0027491	Cdk5alpha	CDK5R2	10	Compara, eggNOG, Hieranoid, Inparanoid, Isobase, OrthoDB, OrthoFinder, OrthoInspector, Panther, TreeFam
brm vs control; males	FBgn0038209	CG9722	GRINA	6	eggNOG, Hieranoid, Isobase, OrthoFinder, OrthoInspector, orthoMCL
brm vs control; males	FBgn0038209	CG9722	FAIM2	4	eggNOG, OrthoDB, OrthoFinder, OrthoInspector
brm vs control; males	FBgn0038209	CG9722	TMBIM4	4	eggNOG, OrthoDB, OrthoFinder, orthoMCL
brm vs control; males	FBgn0038209	CG9722	TMBIM1	3	eggNOG, OrthoDB, OrthoFinder
brm vs control; males	FBgn0266901	lncRNA:CR45361
brm vs control; males	FBgn0051601	CG31601	ZC3H18	3	Compara, eggNOG, OrthoFinder
brm vs control; males	FBgn0053307	CG33307
brm vs control; males	FBgn0262030	CG42841
brm vs control; males	FBgn0039395	CG14546
brm vs control; males	FBgn0267445	Su(Ste):CR45795
brm vs control; males	FBgn0040972	CG16978
brm vs control; males	FBgn0261508	CG42656
brm vs control; males	FBgn0265191	Gyg	GYG1	11	Compara, eggNOG, Hieranoid, Homologene, OMA, OrthoDB, OrthoFinder, OrthoInspector, Panther, RoundUp, TreeFam
brm vs control; males	FBgn0265191	Gyg	GYG2	7	eggNOG, Hieranoid, OrthoDB, OrthoFinder, OrthoInspector, Panther, TreeFam
brm vs control; males	FBgn0265180	CG44245
brm vs control; males	FBgn0023535	arg	ARG2	14	Compara, eggNOG, Hieranoid, Homologene, Inparanoid, OMA, OrthoDB, OrthoFinder, OrthoInspector, orthoMCL, Panther, Phylome, RoundUp, TreeFam
brm vs control; males	FBgn0023535	arg	ARG1	13	Compara, eggNOG, Hieranoid, Inparanoid, OMA, OrthoDB, OrthoFinder, OrthoInspector, orthoMCL, Panther, Phylome, RoundUp, TreeFam
brm vs control; males	FBgn0050056	CG30056
brm vs control; males	FBgn0034229	CG4847	CTSL	3	eggNOG, OrthoDB, Panther
brm vs control; males	FBgn0034229	CG4847	CTSV	3	eggNOG, OrthoDB, Panther
brm vs control; males	FBgn0034229	CG4847	CTSC	2	eggNOG, OrthoDB
brm vs control; males	FBgn0034229	CG4847	CTSO	2	eggNOG, Isobase
brm vs control; males	FBgn0034229	CG4847	CTSS	2	eggNOG, OrthoDB
brm vs control; males	FBgn0034229	CG4847	CTSK	2	eggNOG, OrthoDB
brm vs control; males	FBgn0030015	CG10761	MARCHF5	8	Compara, eggNOG, Isobase, OrthoDB, OrthoFinder, Panther, Phylome, TreeFam
brm vs control; males	FBgn0028870	CG4691
brm vs control; males	FBgn0036528	CG7579	GALNTL6	5	Compara, eggNOG, OrthoDB, Panther, TreeFam
brm vs control; males	FBgn0036528	CG7579	GALNT10	4	eggNOG, OrthoDB, Panther, TreeFam
brm vs control; males	FBgn0036528	CG7579	GALNTL5	3	Compara, eggNOG, OMA
brm vs control; males	FBgn0036528	CG7579	GALNT16	2	Compara, eggNOG
brm vs control; males	FBgn0036528	CG7579	GALNT6	2	Compara, eggNOG
brm vs control; males	FBgn0036528	CG7579	GALNT17	2	Compara, eggNOG
brm vs control; males	FBgn0036528	CG7579	GALNT11	2	Compara, eggNOG
brm vs control; males	FBgn0036528	CG7579	GALNT13	2	Compara, eggNOG
brm vs control; males	FBgn0036528	CG7579	GALNT9	2	Compara, eggNOG
brm vs control; males	FBgn0036528	CG7579	GALNT15	2	Compara, eggNOG
brm vs control; males	FBgn0036459	CG3349	PCCB	1	Compara
brm vs control; males	FBgn0039332	alrm	LRG1	1	Panther
brm vs control; males	FBgn0039332	alrm	NRROS	1	Panther
brm vs control; males	FBgn0039332	alrm	LINGO3	1	OrthoFinder
brm vs control; males	FBgn0039332	alrm	LINGO4	1	OrthoFinder
brm vs control; males	FBgn0039332	alrm	LINGO2	1	OrthoFinder
brm vs control; males	FBgn0039332	alrm	LINGO1	1	OrthoFinder
brm vs control; males	FBgn0034820	CG13538
brm vs control; males	FBgn0050485	CG30485	AKAP11	1	TreeFam
brm vs control; males	FBgn0038386	CG5478
brm vs control; males	FBgn0267073	lncRNA:CR45517
brm vs control; males	FBgn0040843	CG15213
brm vs control; males	FBgn0261846	CG42778
brm vs control; males	FBgn0034713	CG11291	PDXP	7	Compara, eggNOG, OrthoDB, OrthoFinder, Panther, Phylome, TreeFam
brm vs control; males	FBgn0034713	CG11291	PGP	7	Compara, eggNOG, OrthoDB, OrthoFinder, Panther, Phylome, TreeFam
brm vs control; males	FBgn0034713	CG11291	LHPP	2	eggNOG, OrthoDB
brm vs control; males	FBgn0052313	CG32313	GLIPR1L2	3	Compara, eggNOG, OrthoDB
brm vs control; males	FBgn0052313	CG32313	GLIPR2	3	eggNOG, OrthoDB, TreeFam
brm vs control; males	FBgn0052313	CG32313	CRISP2	3	Compara, eggNOG, OrthoDB
brm vs control; males	FBgn0052313	CG32313	GLIPR1	3	Compara, eggNOG, OrthoDB
brm vs control; males	FBgn0052313	CG32313	GLIPR1L1	3	Compara, eggNOG, OrthoDB
brm vs control; males	FBgn0052313	CG32313	CRISP1	3	Compara, eggNOG, OrthoDB
brm vs control; males	FBgn0052313	CG32313	PI15	3	Compara, eggNOG, OrthoDB
brm vs control; males	FBgn0052313	CG32313	CRISPLD1	3	Compara, eggNOG, OrthoDB
brm vs control; males	FBgn0052313	CG32313	CLEC18B	3	Compara, eggNOG, OrthoDB
brm vs control; males	FBgn0052313	CG32313	CRISPLD2	3	Compara, eggNOG, OrthoDB
brm vs control; males	FBgn0052313	CG32313	CLEC18A	3	Compara, eggNOG, OrthoDB
brm vs control; males	FBgn0052313	CG32313	R3HDML	3	Compara, eggNOG, OrthoDB
brm vs control; males	FBgn0052313	CG32313	CRISP3	2	Compara, OrthoDB
brm vs control; males	FBgn0052313	CG32313	PI16	2	eggNOG, OrthoDB
brm vs control; males	FBgn0260481	CG32454	XPNPEP3	3	eggNOG, OrthoDB, TreeFam
brm vs control; males	FBgn0260481	CG32454	XPNPEP1	2	eggNOG, Panther
brm vs control; males	FBgn0260481	CG32454	XPNPEP2	2	eggNOG, Panther
brm vs control; males	FBgn0260481	CG32454	PEPD	2	eggNOG, OrthoDB
brm vs control; males	FBgn0262486	CG43076
brm vs control; males	FBgn0050357	CG30357	KLHL31	1	Phylome
brm vs control; males	FBgn0047351	CG31468	ODF3L2	1	OrthoDB
brm vs control; males	FBgn0047351	CG31468	ODF3	1	OrthoDB
brm vs control; males	FBgn0047351	CG31468	ODF3L1	1	OrthoDB
brm vs control; males	FBgn0047351	CG31468	ODF3B	1	OrthoDB
brm vs control; males	FBgn0029814	CG15765
brm vs control; males	FBgn0267307	lncRNA:CR45743
brm vs control; males	FBgn0034031	CG12963
brm vs control; males	FBgn0037538	CG3223	UBL7	5	eggNOG, Hieranoid, OrthoDB, orthoMCL, TreeFam
brm vs control; males	FBgn0037538	CG3223	UBQLN3	2	eggNOG, Panther
brm vs control; males	FBgn0037538	CG3223	UBQLN4	2	eggNOG, Panther
brm vs control; males	FBgn0037538	CG3223	UBQLN2	2	eggNOG, Panther
brm vs control; males	FBgn0037538	CG3223	UBQLN1	2	eggNOG, Panther
brm vs control; males	FBgn0037538	CG3223	UBQLNL	2	eggNOG, Panther
brm vs control; males	FBgn0032613	Nepl9	PHEX	3	Compara, eggNOG, Panther
brm vs control; males	FBgn0032613	Nepl9	KEL	2	eggNOG, Panther
brm vs control; males	FBgn0032613	Nepl9	ECE2	2	eggNOG, Panther
brm vs control; males	FBgn0032613	Nepl9	MMEL1	2	eggNOG, Panther
brm vs control; males	FBgn0032613	Nepl9	ECE1	2	eggNOG, Panther
brm vs control; males	FBgn0032613	Nepl9	ECEL1	2	eggNOG, Panther
brm vs control; males	FBgn0032613	Nepl9	MME	2	eggNOG, Panther
brm vs control; males	FBgn0026174	SkpD	SKP1	6	Compara, eggNOG, OrthoDB, OrthoFinder, Panther, TreeFam
brm vs control; males	FBgn0265670	CG44477
brm vs control; males	FBgn0265665	lncRNA:CR44472
brm vs control; males	FBgn0004395	unk	UNK	12	Compara, eggNOG, Inparanoid, Isobase, OrthoDB, OrthoFinder, OrthoInspector, orthoMCL, Panther, Phylome, RoundUp, TreeFam
brm vs control; males	FBgn0004395	unk	UNKL	9	Compara, eggNOG, Isobase, OrthoDB, OrthoFinder, Panther, Phylome, RoundUp, TreeFam
brm vs control; males	FBgn0286071	AdamTS-A	ADAMTS9	11	eggNOG, Hieranoid, Inparanoid, OMA, OrthoDB, OrthoFinder, OrthoInspector, orthoMCL, Panther, Phylome, RoundUp
brm vs control; males	FBgn0286071	AdamTS-A	ADAMTS20	11	eggNOG, Hieranoid, Inparanoid, Isobase, OrthoDB, OrthoFinder, OrthoInspector, orthoMCL, Panther, Phylome, RoundUp
brm vs control; males	FBgn0286071	AdamTS-A	ADAMTS1	7	Compara, eggNOG, OrthoDB, orthoMCL, Panther, Phylome, RoundUp
brm vs control; males	FBgn0286071	AdamTS-A	ADAMTS5	6	Compara, eggNOG, OrthoDB, orthoMCL, Panther, Phylome
brm vs control; males	FBgn0286071	AdamTS-A	ADAMTS8	6	Compara, eggNOG, OrthoDB, orthoMCL, Panther, Phylome
brm vs control; males	FBgn0286071	AdamTS-A	ADAMTS4	5	eggNOG, OrthoDB, orthoMCL, Panther, Phylome
brm vs control; males	FBgn0286071	AdamTS-A	ADAMTS15	5	eggNOG, OrthoDB, orthoMCL, Panther, Phylome
brm vs control; males	FBgn0286071	AdamTS-A	ADAMTS18	5	Compara, eggNOG, OrthoDB, orthoMCL, TreeFam
brm vs control; males	FBgn0286071	AdamTS-A	ADAMTS6	4	eggNOG, OrthoDB, OrthoInspector, orthoMCL
brm vs control; males	FBgn0286071	AdamTS-A	ADAMTS13	4	Compara, eggNOG, OrthoDB, TreeFam
brm vs control; males	FBgn0286071	AdamTS-A	ADAMTS16	4	eggNOG, OrthoDB, orthoMCL, TreeFam
brm vs control; males	FBgn0286071	AdamTS-A	ADAMTS12	4	Compara, eggNOG, OrthoDB, orthoMCL
brm vs control; males	FBgn0286071	AdamTS-A	ADAMTS2	3	Compara, eggNOG, TreeFam
brm vs control; males	FBgn0286071	AdamTS-A	ADAMTS17	3	Compara, eggNOG, OrthoDB
brm vs control; males	FBgn0286071	AdamTS-A	ADAMTS7	3	eggNOG, OrthoDB, orthoMCL
brm vs control; males	FBgn0286071	AdamTS-A	ADAMTS10	3	eggNOG, OrthoDB, orthoMCL
brm vs control; males	FBgn0286071	AdamTS-A	ADAMTS19	2	eggNOG, OrthoDB
brm vs control; males	FBgn0286071	AdamTS-A	ADAMTS3	2	eggNOG, TreeFam
brm vs control; males	FBgn0286071	AdamTS-A	ADAMTS14	2	eggNOG, TreeFam
brm vs control; males	FBgn0286071	AdamTS-A	ADAMTSL4	2	Compara, eggNOG
brm vs control; males	FBgn0286071	AdamTS-A	ADAMTSL2	2	Compara, eggNOG
brm vs control; males	FBgn0265262	Vha68-1	ATP6V1A	13	Compara, eggNOG, Hieranoid, Homologene, Inparanoid, Isobase, OMA, OrthoFinder, OrthoInspector, orthoMCL, Panther, Phylome, TreeFam
brm vs control; males	FBgn0027550	CG6495	LRP11	7	Hieranoid, Inparanoid, OrthoFinder, Panther, Phylome, RoundUp, TreeFam
brm vs control; males	FBgn0027550	CG6495	SPINT1	2	Phylome, TreeFam
brm vs control; males	FBgn0040637	CG11458
brm vs control; males	FBgn0039331	ND-49L	NDUFS2	8	Compara, eggNOG, Isobase, OrthoDB, OrthoFinder, orthoMCL, Panther, TreeFam
brm vs control; males	FBgn0031103	CG12679
brm vs control; males	FBgn0034532	CG13436	CFAP206	13	Compara, eggNOG, Hieranoid, Inparanoid, OMA, OrthoDB, OrthoFinder, OrthoInspector, orthoMCL, Panther, Phylome, RoundUp, TreeFam
brm vs control; males	FBgn0039472	CG17192	PLA1A	3	Compara, Isobase, Panther
brm vs control; males	FBgn0039472	CG17192	PNLIPRP2	2	Compara, Panther
brm vs control; males	FBgn0039472	CG17192	PNLIP	2	Compara, Panther
brm vs control; males	FBgn0039472	CG17192	LIPH	2	Compara, Panther
brm vs control; males	FBgn0039472	CG17192	LPL	2	Compara, Panther
brm vs control; males	FBgn0039472	CG17192	PNLIPRP1	2	Compara, Panther
brm vs control; males	FBgn0039472	CG17192	LIPG	2	Compara, Panther
brm vs control; males	FBgn0039472	CG17192	LIPC	2	Compara, Panther
brm vs control; males	FBgn0039472	CG17192	LIPI	2	Compara, Panther
brm vs control; males	FBgn0039472	CG17192	PNLIPRP3	2	Compara, Panther
brm vs control; males	FBgn0040648	CG11666
brm vs control; males	FBgn0011672	Mvl	SLC11A2	14	eggNOG, Hieranoid, Homologene, Inparanoid, Isobase, OMA, OrthoDB, OrthoFinder, OrthoInspector, orthoMCL, Panther, Phylome, RoundUp, TreeFam
brm vs control; males	FBgn0011672	Mvl	SLC11A1	11	eggNOG, Hieranoid, Inparanoid, OrthoDB, OrthoFinder, OrthoInspector, orthoMCL, Panther, Phylome, RoundUp, TreeFam
brm vs control; males	FBgn0037432	CG10298	PEBP1	13	Compara, eggNOG, Homologene, Inparanoid, Isobase, OMA, OrthoDB, OrthoFinder, OrthoInspector, orthoMCL, Panther, RoundUp, TreeFam
brm vs control; males	FBgn0037432	CG10298	PEBP4	6	Compara, eggNOG, OrthoDB, OrthoFinder, Panther, RoundUp
brm vs control; males	FBgn0037432	CG10298	MRPL38	2	eggNOG, OrthoDB
brm vs control; males	FBgn0035798	frac	MATN2	4	eggNOG, Isobase, OrthoDB, OrthoFinder
brm vs control; males	FBgn0035798	frac	FBN3	4	eggNOG, OrthoDB, orthoMCL, RoundUp
brm vs control; males	FBgn0035798	frac	FBLN5	3	OrthoDB, Panther, TreeFam
brm vs control; males	FBgn0035798	frac	MATN4	3	eggNOG, OrthoDB, OrthoFinder
brm vs control; males	FBgn0035798	frac	FBN1	3	eggNOG, OrthoDB, orthoMCL
brm vs control; males	FBgn0035798	frac	CD93	2	OrthoDB, Panther
brm vs control; males	FBgn0035798	frac	LTBP1	2	OrthoDB, Panther
brm vs control; males	FBgn0035798	frac	EFEMP2	2	OrthoDB, Panther
brm vs control; males	FBgn0035798	frac	LTBP4	2	OrthoDB, Panther
brm vs control; males	FBgn0035798	frac	MATN1	2	OrthoDB, OrthoFinder
brm vs control; males	FBgn0035798	frac	MATN3	2	OrthoDB, OrthoFinder
brm vs control; males	FBgn0035798	frac	FBN2	3	eggNOG, OrthoDB, orthoMCL
brm vs control; males	FBgn0035798	frac	FBLN1	2	OrthoDB, RoundUp
brm vs control; males	FBgn0035798	frac	EYS	2	Compara, orthoMCL
brm vs control; males	FBgn0030029	CG15343	PNPO	5	Compara, eggNOG, OrthoDB, Panther, TreeFam
brm vs control; males	FBgn0051099	CG31099
brm vs control; males	FBgn0031753	CG13999	TMEM138	14	Compara, eggNOG, Hieranoid, Homologene, Inparanoid, OMA, OrthoDB, OrthoFinder, OrthoInspector, orthoMCL, Panther, Phylome, RoundUp, TreeFam
brm vs control; males	FBgn0030159	CG9689
brm vs control; males	FBgn0004397	Vinc	VCL	13	Compara, eggNOG, Hieranoid, Inparanoid, Isobase, OMA, OrthoDB, OrthoFinder, OrthoInspector, orthoMCL, Panther, Phylome, TreeFam
brm vs control; males	FBgn0031323	CG5139
brm vs control; males	FBgn0052944	CG32944	STK32B	13	Compara, eggNOG, Hieranoid, Homologene, Inparanoid, OMA, OrthoDB, OrthoFinder, OrthoInspector, orthoMCL, Panther, Phylome, RoundUp
brm vs control; males	FBgn0052944	CG32944	STK32A	12	Compara, eggNOG, Hieranoid, Inparanoid, OMA, OrthoDB, OrthoFinder, OrthoInspector, orthoMCL, Panther, Phylome, RoundUp
brm vs control; males	FBgn0052944	CG32944	STK32C	11	Compara, eggNOG, Hieranoid, Inparanoid, OMA, OrthoDB, OrthoFinder, OrthoInspector, orthoMCL, Panther, Phylome
brm vs control; males	FBgn0052944	CG32944	SGK1	2	Compara, eggNOG
brm vs control; males	FBgn0013279	Hsp70Bc	HSPA1A	5	eggNOG, Homologene, OrthoFinder, orthoMCL, Panther
brm vs control; males	FBgn0013279	Hsp70Bc	HSPA1B	5	eggNOG, Homologene, OrthoFinder, orthoMCL, Panther
brm vs control; males	FBgn0013279	Hsp70Bc	HSPA8	4	eggNOG, OrthoFinder, orthoMCL, Panther
brm vs control; males	FBgn0013279	Hsp70Bc	HSPA6	4	eggNOG, OrthoFinder, orthoMCL, Panther
brm vs control; males	FBgn0013279	Hsp70Bc	HSPA1L	4	eggNOG, OrthoFinder, orthoMCL, Panther
brm vs control; males	FBgn0013279	Hsp70Bc	HSPA2	4	eggNOG, OrthoFinder, orthoMCL, Panther
brm vs control; males	FBgn0013279	Hsp70Bc	HSPA5	3	eggNOG, OrthoFinder, orthoMCL
brm vs control; males	FBgn0013279	Hsp70Bc	HSPA9	2	eggNOG, OrthoFinder
brm vs control; males	FBgn0016715	Reg-2	HDHD3	12	Compara, eggNOG, Hieranoid, Isobase, OrthoDB, OrthoFinder, OrthoInspector, orthoMCL, Panther, Phylome, RoundUp, TreeFam
brm vs control; males	FBgn0016715	Reg-2	NANP	2	eggNOG, Phylome
brm vs control; males	FBgn0001281	janB	PHPT1	6	Compara, Isobase, OrthoDB, Panther, Phylome, TreeFam
brm vs control; males	FBgn0034655	CG10307	LRRC10B	4	Inparanoid, OrthoDB, OrthoFinder, RoundUp
brm vs control; males	FBgn0034655	CG10307	LRRC10	3	Inparanoid, OrthoDB, OrthoFinder
brm vs control; males	FBgn0265653	lncRNA:CR44460
brm vs control; males	FBgn0262029	d	MYO5B	2	eggNOG, OrthoDB
brm vs control; males	FBgn0262029	d	MYO19	2	eggNOG, OrthoDB
brm vs control; males	FBgn0262029	d	MYO5A	2	eggNOG, OrthoDB
brm vs control; males	FBgn0262029	d	MYO5C	2	eggNOG, OrthoDB
brm vs control; males	FBgn0261268	Cul3	CUL3	13	Compara, eggNOG, Hieranoid, Homologene, Inparanoid, OMA, OrthoDB, OrthoFinder, OrthoInspector, Panther, Phylome, RoundUp, TreeFam
brm vs control; males	FBgn0261268	Cul3	CUL4A	3	eggNOG, OrthoDB, OrthoFinder
brm vs control; males	FBgn0261268	Cul3	CUL4B	3	eggNOG, OrthoDB, OrthoFinder
brm vs control; males	FBgn0261268	Cul3	CUL1	2	eggNOG, OrthoDB
brm vs control; males	FBgn0261268	Cul3	CUL5	2	eggNOG, OrthoDB
brm vs control; males	FBgn0261268	Cul3	CUL2	2	eggNOG, OrthoDB
brm vs control; males	FBgn0032707	CG10348	MECOM	7	Compara, eggNOG, Isobase, OrthoDB, OrthoFinder, Panther, TreeFam
brm vs control; males	FBgn0032707	CG10348	PRDM16	5	eggNOG, OrthoDB, OrthoFinder, Panther, TreeFam
brm vs control; males	FBgn0010482	l(2)01289	ERP27	1	eggNOG
brm vs control; males	FBgn0010482	l(2)01289	NME8	1	eggNOG
brm vs control; males	FBgn0010482	l(2)01289	TXN	1	eggNOG
brm vs control; males	FBgn0010482	l(2)01289	TXNDC2	1	eggNOG
brm vs control; males	FBgn0010482	l(2)01289	TMX4	1	eggNOG
brm vs control; males	FBgn0010482	l(2)01289	PDIA5	1	eggNOG
brm vs control; males	FBgn0010482	l(2)01289	TMX3	1	eggNOG
brm vs control; males	FBgn0010482	l(2)01289	PDIA3	1	eggNOG
brm vs control; males	FBgn0010482	l(2)01289	ERP44	1	eggNOG
brm vs control; males	FBgn0010482	l(2)01289	TXNDC9	1	eggNOG
brm vs control; males	FBgn0010482	l(2)01289	NME9	1	eggNOG
brm vs control; males	FBgn0010482	l(2)01289	TXNDC11	1	eggNOG
brm vs control; males	FBgn0010482	l(2)01289	TXNDC5	1	eggNOG
brm vs control; males	FBgn0010482	l(2)01289	PDIA4	1	eggNOG
brm vs control; males	FBgn0010482	l(2)01289	DNAJC10	1	eggNOG
brm vs control; males	FBgn0010482	l(2)01289	PDIA2	1	eggNOG
brm vs control; males	FBgn0010482	l(2)01289	TXNDC16	1	eggNOG
brm vs control; males	FBgn0010482	l(2)01289	P4HB	1	eggNOG
brm vs control; males	FBgn0010482	l(2)01289	PDILT	1	eggNOG
brm vs control; males	FBgn0010482	l(2)01289	PDIA6	1	eggNOG
brm vs control; males	FBgn0010482	l(2)01289	TXN2	1	eggNOG
brm vs control; males	FBgn0010482	l(2)01289	TMX1	1	eggNOG
brm vs control; males	FBgn0010482	l(2)01289	TXNDC8	1	eggNOG
brm vs control; males	FBgn0022709	Adk1	AK1	13	eggNOG, Hieranoid, Homologene, Inparanoid, Isobase, OMA, OrthoDB, OrthoFinder, OrthoInspector, orthoMCL, Panther, Phylome, RoundUp
brm vs control; males	FBgn0022709	Adk1	CMPK1	5	Compara, eggNOG, OrthoDB, OrthoFinder, orthoMCL
brm vs control; males	FBgn0022709	Adk1	AK5	4	eggNOG, OrthoDB, OrthoInspector, Phylome
brm vs control; males	FBgn0022709	Adk1	LOC390877	2	OrthoDB, TreeFam
brm vs control; males	FBgn0034416	CG15109
brm vs control; males	FBgn0004880	scrt	SCRT1	8	Compara, eggNOG, Isobase, OrthoFinder, OrthoInspector, orthoMCL, RoundUp, TreeFam
brm vs control; males	FBgn0004880	scrt	SCRT2	7	Compara, eggNOG, OrthoFinder, OrthoInspector, orthoMCL, RoundUp, TreeFam
brm vs control; males	FBgn0037960	mthl5	ADGRE2	1	eggNOG
brm vs control; males	FBgn0037960	mthl5	ADGRG5	1	eggNOG
brm vs control; males	FBgn0037960	mthl5	ADGRG1	1	eggNOG
brm vs control; males	FBgn0037960	mthl5	ADGRF1	1	eggNOG
brm vs control; males	FBgn0037960	mthl5	ADGRD2	1	eggNOG
brm vs control; males	FBgn0037960	mthl5	ADGRG3	1	eggNOG
brm vs control; males	FBgn0037960	mthl5	ADGRG2	1	eggNOG
brm vs control; males	FBgn0037960	mthl5	ADGRG6	1	eggNOG
brm vs control; males	FBgn0037960	mthl5	ADGRF3	1	eggNOG
brm vs control; males	FBgn0037960	mthl5	ADGRE1	1	eggNOG
brm vs control; males	FBgn0037960	mthl5	ADGRF4	1	eggNOG
brm vs control; males	FBgn0037960	mthl5	ADGRD1	1	eggNOG
brm vs control; males	FBgn0037960	mthl5	ADGRL1	1	eggNOG
brm vs control; males	FBgn0037960	mthl5	ADGRG7	1	eggNOG
brm vs control; males	FBgn0037960	mthl5	ADGRE5	1	eggNOG
brm vs control; males	FBgn0037960	mthl5	ADGRF5	1	eggNOG
brm vs control; males	FBgn0037960	mthl5	ADGRG4	1	eggNOG
brm vs control; males	FBgn0037960	mthl5	ADGRL4	1	eggNOG
brm vs control; males	FBgn0037960	mthl5	ADGRF2	1	eggNOG
brm vs control; males	FBgn0037960	mthl5	ADGRL2	1	eggNOG
brm vs control; males	FBgn0037960	mthl5	ADGRL3	1	eggNOG
brm vs control; males	FBgn0037960	mthl5	ADGRE3	1	eggNOG
brm vs control; males	FBgn0027580	PCB	PC	14	Compara, eggNOG, Hieranoid, Homologene, Inparanoid, Isobase, OrthoDB, OrthoFinder, OrthoInspector, orthoMCL, Panther, Phylome, RoundUp, TreeFam
brm vs control; males	FBgn0027580	PCB	PCCA	2	OrthoDB, orthoMCL
brm vs control; males	FBgn0027580	PCB	MCCC1	2	OrthoDB, orthoMCL
brm vs control; males	FBgn0034317	CG14499
brm vs control; males	FBgn0034251	ND-51L1	NDUFV1	10	Compara, eggNOG, Hieranoid, Isobase, OrthoDB, OrthoFinder, orthoMCL, Panther, Phylome, TreeFam
brm vs control; males	FBgn0265593	lncRNA:CR44420
brm vs control; males	FBgn0051712	CG31712	ARGLU1	11	Compara, eggNOG, Hieranoid, Inparanoid, OMA, OrthoFinder, OrthoInspector, orthoMCL, Panther, Phylome, RoundUp
brm vs control; males	FBgn0265539	lncRNA:CR44389
brm vs control; males	FBgn0036808	Dic4	SLC25A10	6	eggNOG, Isobase, OrthoFinder, Panther, Phylome, TreeFam
brm vs control; males	FBgn0036808	Dic4	UCP1	2	eggNOG, OrthoDB
brm vs control; males	FBgn0036808	Dic4	UCP3	2	eggNOG, OrthoDB
brm vs control; males	FBgn0036808	Dic4	SLC25A11	2	eggNOG, OrthoDB
brm vs control; males	FBgn0259729	CG42383	UBXN2B	8	Compara, eggNOG, OrthoDB, OrthoFinder, Panther, Phylome, RoundUp, TreeFam
brm vs control; males	FBgn0259729	CG42383	UBXN2A	7	Compara, eggNOG, OrthoDB, OrthoFinder, Panther, Phylome, TreeFam
brm vs control; males	FBgn0259729	CG42383	NSFL1C	7	Compara, eggNOG, OrthoDB, OrthoFinder, Panther, Phylome, TreeFam
brm vs control; males	FBgn0259729	CG42383	UBXN11	2	Compara, eggNOG
brm vs control; males	FBgn0267592	CCY
brm vs control; males	FBgn0261529	ms(2)34Fe
brm vs control; males	FBgn0036075	CG8065
brm vs control; males	FBgn0034797	nahoda	GPRASP2	1	Isobase
brm vs control; males	FBgn0034797	nahoda	ZNF512	1	Compara
brm vs control; males	FBgn0034797	nahoda	GGN	1	Compara
brm vs control; males	FBgn0034797	nahoda	ZNF512B	1	Compara
brm vs control; males	FBgn0034797	nahoda	FRRS1L	1	eggNOG
brm vs control; males	FBgn0034797	nahoda	FRRS1	1	eggNOG
brm vs control; males	FBgn0087002	apolpp	LOC400499	4	eggNOG, OrthoDB, OrthoFinder, Panther
brm vs control; males	FBgn0087002	apolpp	APOB	4	eggNOG, Isobase, Phylome, RoundUp
brm vs control; males	FBgn0262858	CG43222
brm vs control; males	FBgn0053322	CG33322
brm vs control; males	FBgn0051296	CG31296	PI16	4	eggNOG, OrthoDB, Panther, Phylome
brm vs control; males	FBgn0051296	CG31296	CRISP2	3	eggNOG, OrthoDB, Panther
brm vs control; males	FBgn0051296	CG31296	CRISP1	3	eggNOG, OrthoDB, Panther
brm vs control; males	FBgn0051296	CG31296	CLEC18B	3	eggNOG, OrthoDB, Panther
brm vs control; males	FBgn0051296	CG31296	CLEC18A	3	eggNOG, OrthoDB, Panther
brm vs control; males	FBgn0051296	CG31296	GLIPR1L1	3	eggNOG, OrthoDB, Phylome
brm vs control; males	FBgn0051296	CG31296	PI15	3	eggNOG, OrthoDB, Phylome
brm vs control; males	FBgn0051296	CG31296	CRISPLD2	3	eggNOG, OrthoDB, Phylome
brm vs control; males	FBgn0051296	CG31296	R3HDML	3	eggNOG, OrthoDB, Phylome
brm vs control; males	FBgn0051296	CG31296	CRISP3	2	OrthoDB, Panther
brm vs control; males	FBgn0051296	CG31296	GLIPR1L2	2	eggNOG, OrthoDB
brm vs control; males	FBgn0051296	CG31296	GLIPR1	2	eggNOG, OrthoDB
brm vs control; males	FBgn0051296	CG31296	GLIPR2	2	eggNOG, OrthoDB
brm vs control; males	FBgn0051296	CG31296	CRISPLD1	2	eggNOG, OrthoDB
brm vs control; males	FBgn0029705	CG12693
brm vs control; males	FBgn0030895	CG7135
brm vs control; males	FBgn0053234	CG33234	SLC22A7	4	Compara, eggNOG, OrthoFinder, Panther
brm vs control; males	FBgn0053234	CG33234	SLC22A14	4	Compara, eggNOG, OrthoFinder, Panther
brm vs control; males	FBgn0053234	CG33234	SLC22A8	4	Compara, eggNOG, OrthoFinder, Panther
brm vs control; males	FBgn0053234	CG33234	SLC22A13	4	Compara, eggNOG, OrthoFinder, Panther
brm vs control; males	FBgn0053234	CG33234	SLC22A2	3	Compara, eggNOG, OrthoFinder
brm vs control; males	FBgn0053234	CG33234	SLC22A3	3	Compara, eggNOG, OrthoFinder
brm vs control; males	FBgn0053234	CG33234	SLC22A24	3	Compara, eggNOG, OrthoFinder
brm vs control; males	FBgn0053234	CG33234	SLC22A16	3	Compara, eggNOG, OrthoFinder
brm vs control; males	FBgn0053234	CG33234	SLC22A10	3	Compara, eggNOG, OrthoFinder
brm vs control; males	FBgn0053234	CG33234	SLC22A12	3	Compara, eggNOG, OrthoFinder
brm vs control; males	FBgn0053234	CG33234	SLC22A25	3	Compara, eggNOG, OrthoFinder
brm vs control; males	FBgn0053234	CG33234	SLC22A11	3	Compara, eggNOG, OrthoFinder
brm vs control; males	FBgn0053234	CG33234	SLC22A9	3	Compara, eggNOG, OrthoFinder
brm vs control; males	FBgn0053234	CG33234	SLC22A4	3	Compara, eggNOG, OrthoFinder
brm vs control; males	FBgn0053234	CG33234	SLC22A1	3	Compara, eggNOG, OrthoFinder
brm vs control; males	FBgn0053234	CG33234	SLC22A6	3	Compara, eggNOG, OrthoFinder
brm vs control; males	FBgn0053234	CG33234	SLC22A5	3	Compara, eggNOG, OrthoFinder
brm vs control; males	FBgn0053234	CG33234	SV2C	3	eggNOG, OrthoDB, Phylome
brm vs control; males	FBgn0053234	CG33234	SV2B	3	eggNOG, OrthoDB, Phylome
brm vs control; males	FBgn0053234	CG33234	SV2A	3	eggNOG, OrthoDB, Phylome
brm vs control; males	FBgn0053234	CG33234	SVOP	2	eggNOG, OrthoFinder
brm vs control; males	FBgn0053234	CG33234	SLC22A31	2	Compara, eggNOG
brm vs control; males	FBgn0053234	CG33234	SLC22A17	2	Compara, eggNOG
brm vs control; males	FBgn0053234	CG33234	SLC22A15	2	Compara, eggNOG
brm vs control; males	FBgn0053234	CG33234	SLC22A23	2	Compara, eggNOG
brm vs control; males	FBgn0265878	lncRNA:CR44667
brm vs control; males	FBgn0041621	Or82a
brm vs control; males	FBgn0264907	CG44098	SLC22A14	6	Compara, eggNOG, OrthoDB, OrthoFinder, Panther, TreeFam
brm vs control; males	FBgn0264907	CG44098	SLC22A13	6	Compara, eggNOG, OrthoDB, OrthoFinder, Panther, TreeFam
brm vs control; males	FBgn0264907	CG44098	SLC22A1	5	Compara, eggNOG, OrthoDB, OrthoFinder, Panther
brm vs control; males	FBgn0264907	CG44098	SLC22A2	4	Compara, eggNOG, OrthoFinder, Panther
brm vs control; males	FBgn0264907	CG44098	SLC22A3	4	Compara, eggNOG, OrthoFinder, Panther
brm vs control; males	FBgn0264907	CG44098	SLC22A24	4	Compara, eggNOG, OrthoFinder, Panther
brm vs control; males	FBgn0264907	CG44098	SLC22A7	4	Compara, eggNOG, OrthoFinder, Panther
brm vs control; males	FBgn0264907	CG44098	SLC22A16	4	Compara, eggNOG, OrthoFinder, Panther
brm vs control; males	FBgn0264907	CG44098	SLC22A10	4	Compara, eggNOG, OrthoFinder, Panther
brm vs control; males	FBgn0264907	CG44098	SLC22A12	4	Compara, eggNOG, OrthoFinder, Panther
brm vs control; males	FBgn0264907	CG44098	SLC22A25	4	Compara, eggNOG, OrthoFinder, Panther
brm vs control; males	FBgn0264907	CG44098	SLC22A11	4	Compara, eggNOG, OrthoFinder, Panther
brm vs control; males	FBgn0264907	CG44098	SLC22A9	4	Compara, eggNOG, OrthoFinder, Panther
brm vs control; males	FBgn0264907	CG44098	SLC22A8	4	Compara, eggNOG, OrthoFinder, Panther
brm vs control; males	FBgn0264907	CG44098	SLC22A4	4	Compara, eggNOG, OrthoFinder, Panther
brm vs control; males	FBgn0264907	CG44098	SLC22A6	4	Compara, eggNOG, OrthoFinder, Panther
brm vs control; males	FBgn0264907	CG44098	SLC22A5	4	Compara, eggNOG, OrthoFinder, Panther
brm vs control; males	FBgn0264907	CG44098	SLC22A31	3	Compara, eggNOG, Panther
brm vs control; males	FBgn0264907	CG44098	SLC22A17	3	Compara, eggNOG, Panther
brm vs control; males	FBgn0264907	CG44098	SLC22A23	3	Compara, eggNOG, Panther
brm vs control; males	FBgn0264907	CG44098	SLC22A15	3	Compara, eggNOG, Panther
brm vs control; males	FBgn0264907	CG44098	SVOP	2	eggNOG, OrthoFinder
brm vs control; males	FBgn0036236	CG6931	TPGS2	14	Compara, eggNOG, Hieranoid, Homologene, Inparanoid, OMA, OrthoDB, OrthoFinder, OrthoInspector, orthoMCL, Panther, Phylome, RoundUp, TreeFam
brm vs control; males	FBgn0002862	Mst87F
brm vs control; males	FBgn0262999	CG43307	MS4A14	1	OrthoFinder
brm vs control; males	FBgn0046876	Obp83ef
brm vs control; males	FBgn0029830	Grip	GRIP1	9	eggNOG, Inparanoid, OMA, OrthoDB, OrthoFinder, OrthoInspector, orthoMCL, Phylome, TreeFam
brm vs control; males	FBgn0029830	Grip	GRIP2	7	Inparanoid, OMA, OrthoDB, OrthoFinder, OrthoInspector, Phylome, RoundUp
brm vs control; males	FBgn0030798	CG13003
brm vs control; males	FBgn0033074	tomboy40	TOMM40	14	Compara, eggNOG, Hieranoid, Homologene, Inparanoid, Isobase, OMA, OrthoDB, OrthoFinder, OrthoInspector, orthoMCL, Panther, Phylome, TreeFam
brm vs control; males	FBgn0033074	tomboy40	TOMM40L	11	eggNOG, Hieranoid, Inparanoid, OMA, OrthoDB, OrthoFinder, OrthoInspector, orthoMCL, Panther, Phylome, TreeFam
brm vs control; males	FBgn0033074	tomboy40	MIR5187	2	Compara, OMA
brm vs control; males	FBgn0262845	CG43209
brm vs control; males	FBgn0036875	CG9449	ACPP	9	Compara, eggNOG, Hieranoid, Isobase, OrthoDB, OrthoFinder, OrthoInspector, Panther, RoundUp
brm vs control; males	FBgn0036875	CG9449	ACP2	8	Compara, eggNOG, Hieranoid, OrthoDB, OrthoFinder, OrthoInspector, Panther, RoundUp
brm vs control; males	FBgn0036875	CG9449	ACP4	7	Compara, eggNOG, Hieranoid, OrthoDB, OrthoInspector, Panther, RoundUp
brm vs control; males	FBgn0036875	CG9449	ACP6	4	Compara, eggNOG, OrthoDB, RoundUp
brm vs control; males	FBgn0036320	CG10943
brm vs control; males	FBgn0025115	Acyp	ACYP2	8	eggNOG, Isobase, OMA, OrthoDB, OrthoInspector, orthoMCL, Panther, TreeFam
brm vs control; males	FBgn0025115	Acyp	ACYP1	7	eggNOG, OMA, OrthoDB, OrthoInspector, orthoMCL, Panther, TreeFam
brm vs control; males	FBgn0085327	CG34298	ADAM17	1	eggNOG
brm vs control; males	FBgn0085327	CG34298	ADAM10	1	eggNOG
brm vs control; males	FBgn0037992	CG4702
brm vs control; males	FBgn0263086	CG43354
brm vs control; males	FBgn0267709	lncRNA:CR46042
brm vs control; males	FBgn0051121	CG31121	ABCG8	4	Compara, eggNOG, OrthoDB, Panther
brm vs control; males	FBgn0051121	CG31121	ABCG5	3	eggNOG, OrthoDB, Panther
brm vs control; males	FBgn0051121	CG31121	ABCG2	3	Compara, eggNOG, OrthoDB
brm vs control; males	FBgn0051121	CG31121	ABCG1	3	Compara, eggNOG, OrthoDB
brm vs control; males	FBgn0051121	CG31121	ABCG4	2	Compara, eggNOG
brm vs control; males	FBgn0037734	trbd	ZRANB1	15	Compara, eggNOG, Hieranoid, Homologene, Inparanoid, Isobase, OMA, OrthoDB, OrthoFinder, OrthoInspector, orthoMCL, Panther, Phylome, RoundUp, TreeFam
brm vs control; males	FBgn0037734	trbd	TNFAIP3	3	eggNOG, OrthoDB, Panther
brm vs control; males	FBgn0037734	trbd	OTUD7A	3	eggNOG, OrthoDB, RoundUp
brm vs control; males	FBgn0037734	trbd	OTUD7B	3	eggNOG, OrthoDB, RoundUp
brm vs control; males	FBgn0033149	CG11060	MYCBPAP	2	eggNOG, RoundUp
brm vs control; males	FBgn0030620	CG5662	MTX2	12	Compara, eggNOG, Hieranoid, Homologene, Inparanoid, OrthoDB, OrthoFinder, OrthoInspector, orthoMCL, Panther, Phylome, TreeFam
brm vs control; males	FBgn0030620	CG5662	MTX1	2	OrthoDB, OrthoFinder
brm vs control; males	FBgn0030620	CG5662	MTX3	2	OrthoDB, OrthoFinder
brm vs control; males	FBgn0033196	CG1358	FLVCR2	13	Compara, eggNOG, Hieranoid, Inparanoid, OMA, OrthoDB, OrthoFinder, OrthoInspector, orthoMCL, Panther, Phylome, RoundUp, TreeFam
brm vs control; males	FBgn0033196	CG1358	FLVCR1	12	Compara, eggNOG, Hieranoid, Inparanoid, OMA, OrthoDB, OrthoFinder, OrthoInspector, orthoMCL, Panther, Phylome, TreeFam
brm vs control; males	FBgn0033196	CG1358	SLC49A3	3	eggNOG, OrthoDB, orthoMCL
brm vs control; males	FBgn0033196	CG1358	SLC49A4	2	eggNOG, OrthoDB
brm vs control; males	FBgn0262035	CG42846
brm vs control; males	FBgn0027586	CG5867
brm vs control; males	FBgn0044011	Spn43Ad	SERPINE2	2	OrthoDB, Panther
brm vs control; males	FBgn0044011	Spn43Ad	SERPIND1	2	OrthoDB, Panther
brm vs control; males	FBgn0044011	Spn43Ad	SERPINA4	2	OrthoDB, Panther
brm vs control; males	FBgn0044011	Spn43Ad	SERPINC1	2	OrthoDB, Panther
brm vs control; males	FBgn0044011	Spn43Ad	SERPINE3	2	OrthoDB, Panther
brm vs control; males	FBgn0044011	Spn43Ad	SERPINA9	2	OrthoDB, Panther
brm vs control; males	FBgn0044011	Spn43Ad	SERPINI2	2	OrthoDB, Panther
brm vs control; males	FBgn0044011	Spn43Ad	SERPINI1	2	OrthoDB, Panther
brm vs control; males	FBgn0044011	Spn43Ad	SERPINE1	2	OrthoDB, Panther
brm vs control; males	FBgn0044011	Spn43Ad	SERPINB1	2	OrthoDB, Panther
brm vs control; males	FBgn0044011	Spn43Ad	SERPINA6	2	OrthoDB, Panther
brm vs control; males	FBgn0052354	CG32354	SPINK5	4	eggNOG, OrthoDB, Panther, Phylome
brm vs control; males	FBgn0052354	CG32354	AGRN	3	Isobase, OrthoFinder, orthoMCL
brm vs control; males	FBgn0052354	CG32354	SPINK6	2	eggNOG, Panther
brm vs control; males	FBgn0052354	CG32354	TMEFF2	2	eggNOG, Phylome
brm vs control; males	FBgn0052354	CG32354	FST	2	eggNOG, RoundUp
brm vs control; males	FBgn0267419	CR45772
brm vs control; males	FBgn0003137	Ppn	PAPLN	11	Compara, eggNOG, Homologene, Inparanoid, Isobase, OrthoFinder, OrthoInspector, Panther, Phylome, RoundUp, TreeFam
brm vs control; males	FBgn0003137	Ppn	ADAMTSL2	3	Compara, eggNOG, Panther
brm vs control; males	FBgn0003137	Ppn	ADAMTS2	3	Compara, eggNOG, Panther
brm vs control; males	FBgn0003137	Ppn	ADAMTSL5	3	Compara, eggNOG, Panther
brm vs control; males	FBgn0003137	Ppn	ADAMTS3	3	Compara, eggNOG, Panther
brm vs control; males	FBgn0003137	Ppn	ADAMTS14	3	Compara, eggNOG, Panther
brm vs control; males	FBgn0003137	Ppn	ADAMTS6	3	eggNOG, Panther, RoundUp
brm vs control; males	FBgn0003137	Ppn	ADAMTS13	3	Compara, eggNOG, Panther
brm vs control; males	FBgn0003137	Ppn	ADAMTSL4	3	Compara, eggNOG, Panther
brm vs control; males	FBgn0003137	Ppn	ADAMTS18	3	Compara, eggNOG, Panther
brm vs control; males	FBgn0003137	Ppn	THSD4	3	Compara, eggNOG, Panther
brm vs control; males	FBgn0003137	Ppn	ADAMTS10	3	Compara, eggNOG, Panther
brm vs control; males	FBgn0003137	Ppn	ADAMTS16	3	Compara, eggNOG, Panther
brm vs control; males	FBgn0003137	Ppn	ADAMTSL1	2	Compara, eggNOG
brm vs control; males	FBgn0003137	Ppn	ADAMTS7	2	Compara, eggNOG
brm vs control; males	FBgn0003137	Ppn	ADAMTS1	2	Compara, eggNOG
brm vs control; males	FBgn0003137	Ppn	ADAMTS20	2	Compara, eggNOG
brm vs control; males	FBgn0003137	Ppn	ADAMTS4	2	Compara, eggNOG
brm vs control; males	FBgn0003137	Ppn	ADAMTS12	2	Compara, eggNOG
brm vs control; males	FBgn0003137	Ppn	ADAMTS17	2	Compara, eggNOG
brm vs control; males	FBgn0003137	Ppn	ADAMTS5	2	Compara, eggNOG
brm vs control; males	FBgn0003137	Ppn	ADAMTS8	2	Compara, eggNOG
brm vs control; males	FBgn0003137	Ppn	ADAMTS9	2	Compara, eggNOG
brm vs control; males	FBgn0003137	Ppn	ADAMTS19	2	Compara, eggNOG
brm vs control; males	FBgn0033856	CG13334	LDHB	8	eggNOG, Hieranoid, Isobase, OrthoDB, OrthoFinder, orthoMCL, Panther, TreeFam
brm vs control; males	FBgn0033856	CG13334	LDHC	7	eggNOG, Hieranoid, OrthoDB, OrthoFinder, orthoMCL, Panther, TreeFam
brm vs control; males	FBgn0033856	CG13334	LDHA	7	eggNOG, Hieranoid, OrthoDB, OrthoFinder, orthoMCL, Panther, TreeFam
brm vs control; males	FBgn0033856	CG13334	LDHAL6A	7	eggNOG, Hieranoid, OrthoDB, OrthoFinder, orthoMCL, Panther, TreeFam
brm vs control; males	FBgn0033856	CG13334	LDHAL6B	6	eggNOG, Hieranoid, OrthoDB, OrthoFinder, Panther, TreeFam
brm vs control; males	FBgn0033856	CG13334	UEVLD	2	eggNOG, TreeFam
brm vs control; males	FBgn0265450	lncRNA:CR44350
brm vs control; males	FBgn0264563	CG43935
brm vs control; males	FBgn0250821	CG14644	NPHS2	4	eggNOG, OrthoDB, Panther, TreeFam
brm vs control; males	FBgn0250821	CG14644	STOML3	4	Compara, eggNOG, OrthoDB, Panther
brm vs control; males	FBgn0250821	CG14644	STOM	4	Compara, eggNOG, OrthoDB, Panther
brm vs control; males	FBgn0250821	CG14644	STOML1	2	eggNOG, OrthoDB
brm vs control; males	FBgn0035204	CG2277	NT5DC1	13	Compara, eggNOG, Hieranoid, Homologene, OMA, OrthoDB, OrthoFinder, OrthoInspector, orthoMCL, Panther, Phylome, RoundUp, TreeFam
brm vs control; males	FBgn0033672	rho-7	PARL	13	Compara, eggNOG, Hieranoid, Homologene, Inparanoid, Isobase, OMA, OrthoDB, OrthoFinder, OrthoInspector, orthoMCL, Panther, TreeFam
brm vs control; males	FBgn0033063	CG14589
brm vs control; males	FBgn0033355	CG13748	TFPI2	3	eggNOG, OrthoFinder, Panther
brm vs control; males	FBgn0033355	CG13748	SPINT3	3	eggNOG, Hieranoid, OrthoFinder
brm vs control; males	FBgn0033355	CG13748	SPINT2	2	eggNOG, TreeFam
brm vs control; males	FBgn0033355	CG13748	SPINT1	2	eggNOG, Isobase
brm vs control; males	FBgn0033355	CG13748	APP	2	eggNOG, RoundUp
brm vs control; males	FBgn0033355	CG13748	APLP1	2	eggNOG, RoundUp
brm vs control; males	FBgn0033355	CG13748	APLP2	2	eggNOG, RoundUp
brm vs control; males	FBgn0033355	CG13748	EPPIN-WFDC6	2	eggNOG, OrthoFinder
brm vs control; males	FBgn0033355	CG13748	EPPIN	2	eggNOG, OrthoFinder
brm vs control; males	FBgn0033355	CG13748	TFPI	2	eggNOG, OrthoFinder
brm vs control; males	FBgn0033355	CG13748	WFDC6	2	eggNOG, OrthoFinder
brm vs control; males	FBgn0266902	lncRNA:CR45362
brm vs control; males	FBgn0039313	CG11892
brm vs control; males	FBgn0264889	lncRNA:CR44080
brm vs control; males	FBgn0035598	CG4669
brm vs control; males	FBgn0028685	Rpt4	PSMC6	14	Compara, eggNOG, Hieranoid, Homologene, Inparanoid, Isobase, OMA, OrthoDB, OrthoFinder, OrthoInspector, orthoMCL, Panther, RoundUp, TreeFam
brm vs control; males	FBgn0028685	Rpt4	PSMC3	2	eggNOG, OrthoDB
brm vs control; males	FBgn0028685	Rpt4	PSMC4	2	eggNOG, OrthoDB
brm vs control; males	FBgn0051769	CG31769
brm vs control; males	FBgn0039113	CG10217
brm vs control; males	FBgn0031638	CG11927
brm vs control; males	FBgn0039670	CG7567
brm vs control; males	FBgn0028371	jbug	FLNA	3	eggNOG, Isobase, OrthoDB
brm vs control; males	FBgn0028371	jbug	FLNB	2	eggNOG, OrthoDB
brm vs control; males	FBgn0264716	lncRNA:CR43984
brm vs control; males	FBgn0262479	CG43069
brm vs control; males	FBgn0032229	CG5045	CLPP	15	Compara, eggNOG, Hieranoid, Homologene, Inparanoid, Isobase, OMA, OrthoDB, OrthoFinder, OrthoInspector, orthoMCL, Panther, Phylome, RoundUp, TreeFam
brm vs control; males	FBgn0029657	CG12535
brm vs control; males	FBgn0039486	CAH9	CA6	6	Compara, eggNOG, Hieranoid, OrthoDB, OrthoInspector, Panther
brm vs control; males	FBgn0039486	CAH9	CA9	6	Compara, eggNOG, Hieranoid, Isobase, OrthoDB, Panther
brm vs control; males	FBgn0039486	CAH9	CA4	5	eggNOG, OrthoDB, OrthoFinder, Panther, TreeFam
brm vs control; males	FBgn0039486	CAH9	CA12	5	Compara, eggNOG, Hieranoid, OrthoDB, Panther
brm vs control; males	FBgn0039486	CAH9	CA1	5	Compara, eggNOG, OrthoDB, OrthoFinder, Panther
brm vs control; males	FBgn0039486	CAH9	CA5B	5	Compara, eggNOG, OrthoDB, OrthoFinder, Panther
brm vs control; males	FBgn0039486	CAH9	CA13	5	Compara, eggNOG, OrthoDB, OrthoFinder, Panther
brm vs control; males	FBgn0039486	CAH9	CA3	5	Compara, eggNOG, OrthoDB, OrthoFinder, Panther
brm vs control; males	FBgn0039486	CAH9	CA14	4	eggNOG, Hieranoid, OrthoDB, Panther
brm vs control; males	FBgn0039486	CAH9	CA5A	4	Compara, eggNOG, OrthoDB, Panther
brm vs control; males	FBgn0039486	CAH9	CA7	4	Compara, eggNOG, OrthoFinder, Panther
brm vs control; males	FBgn0039486	CAH9	CA2	3	eggNOG, OrthoFinder, Panther
brm vs control; males	FBgn0039486	CAH9	CA11	3	Compara, eggNOG, OrthoDB
brm vs control; males	FBgn0039486	CAH9	CA10	2	eggNOG, OrthoDB
brm vs control; males	FBgn0039486	CAH9	CA8	2	Compara, eggNOG
brm vs control; males	FBgn0031861	CG17375
brm vs control; males	FBgn0042133	CG18810	ZDHHC24	9	eggNOG, Hieranoid, Inparanoid, Isobase, OMA, OrthoDB, OrthoFinder, Phylome, TreeFam
brm vs control; males	FBgn0042133	CG18810	ZDHHC22	6	Compara, eggNOG, Isobase, OMA, orthoMCL, Panther
brm vs control; males	FBgn0042133	CG18810	ZDHHC15	2	eggNOG, Panther
brm vs control; males	FBgn0042133	CG18810	ZDHHC21	2	eggNOG, Panther
brm vs control; males	FBgn0263583	lncRNA:CR43608
brm vs control; males	FBgn0029987	CG15330
brm vs control; males	FBgn0038753	CG4459	SLC22A1	5	Compara, eggNOG, OrthoDB, OrthoFinder, Panther
brm vs control; males	FBgn0038753	CG4459	SLC22A14	5	Compara, eggNOG, OrthoDB, OrthoFinder, Panther
brm vs control; males	FBgn0038753	CG4459	SLC22A13	5	Compara, eggNOG, OrthoDB, OrthoFinder, Panther
brm vs control; males	FBgn0038753	CG4459	SLC22A2	4	Compara, eggNOG, OrthoFinder, Panther
brm vs control; males	FBgn0038753	CG4459	SLC22A3	4	Compara, eggNOG, OrthoFinder, Panther
brm vs control; males	FBgn0038753	CG4459	SLC22A24	4	Compara, eggNOG, OrthoFinder, Panther
brm vs control; males	FBgn0038753	CG4459	SLC22A7	4	Compara, eggNOG, OrthoFinder, Panther
brm vs control; males	FBgn0038753	CG4459	SLC22A16	4	Compara, eggNOG, OrthoFinder, Panther
brm vs control; males	FBgn0038753	CG4459	SLC22A10	4	Compara, eggNOG, OrthoFinder, Panther
brm vs control; males	FBgn0038753	CG4459	SLC22A12	4	Compara, eggNOG, OrthoFinder, Panther
brm vs control; males	FBgn0038753	CG4459	SLC22A25	4	Compara, eggNOG, OrthoFinder, Panther
brm vs control; males	FBgn0038753	CG4459	SLC22A11	4	Compara, eggNOG, OrthoFinder, Panther
brm vs control; males	FBgn0038753	CG4459	SLC22A9	4	Compara, eggNOG, OrthoFinder, Panther
brm vs control; males	FBgn0038753	CG4459	SLC22A8	4	Compara, eggNOG, OrthoFinder, Panther
brm vs control; males	FBgn0038753	CG4459	SLC22A4	4	Compara, eggNOG, OrthoFinder, Panther
brm vs control; males	FBgn0038753	CG4459	SLC22A6	4	Compara, eggNOG, OrthoFinder, Panther
brm vs control; males	FBgn0038753	CG4459	SLC22A5	4	Compara, eggNOG, OrthoFinder, Panther
brm vs control; males	FBgn0038753	CG4459	SLC22A31	3	Compara, eggNOG, Panther
brm vs control; males	FBgn0038753	CG4459	SLC22A17	3	Compara, eggNOG, Panther
brm vs control; males	FBgn0038753	CG4459	SLC22A23	3	Compara, eggNOG, Panther
brm vs control; males	FBgn0038753	CG4459	SLC22A15	3	Compara, eggNOG, Panther
brm vs control; males	FBgn0038753	CG4459	SVOP	2	eggNOG, OrthoFinder
brm vs control; males	FBgn0267707	lncRNA:CR46040
brm vs control; males	FBgn0038160	CG9759
brm vs control; males	FBgn0032683	kon	CSPG4	13	Compara, eggNOG, Hieranoid, Inparanoid, OMA, OrthoDB, OrthoFinder, OrthoInspector, orthoMCL, Panther, Phylome, RoundUp, TreeFam
brm vs control; males	FBgn0032683	kon	FREM1	2	eggNOG, Phylome
brm vs control; males	FBgn0032683	kon	FRAS1	2	eggNOG, Phylome
brm vs control; males	FBgn0032683	kon	FREM3	2	eggNOG, Phylome
brm vs control; males	FBgn0032683	kon	FREM2	2	eggNOG, Phylome
brm vs control; males	FBgn0039518	CG13978	PIGN	8	Compara, eggNOG, Isobase, OrthoDB, OrthoFinder, Panther, Phylome, TreeFam
brm vs control; males	FBgn0039518	CG13978	ENPP4	2	eggNOG, Phylome
brm vs control; males	FBgn0032525	Hsp60D	HSPD1	7	Compara, eggNOG, Isobase, OrthoDB, Panther, Phylome, TreeFam
brm vs control; males	FBgn0039594	snu	ABCA3	2	eggNOG, OrthoFinder
brm vs control; males	FBgn0039594	snu	ABCA12	2	eggNOG, OrthoFinder
brm vs control; males	FBgn0039594	snu	ABCA2	2	eggNOG, OrthoFinder
brm vs control; males	FBgn0039594	snu	ABCG2	2	eggNOG, Phylome
brm vs control; males	FBgn0261801	CG42747
brm vs control; males	FBgn0051735	CG31735	SPATA17	7	Compara, eggNOG, OrthoFinder, OrthoInspector, Panther, Phylome, TreeFam
brm vs control; males	FBgn0034129	Parp16	PARP16	10	eggNOG, Hieranoid, Inparanoid, OrthoDB, OrthoFinder, OrthoInspector, orthoMCL, Panther, Phylome, RoundUp
brm vs control; males	FBgn0034129	Parp16	PARP8	2	Panther, Phylome
brm vs control; males	FBgn0034129	Parp16	PARP6	2	Panther, Phylome
brm vs control; males	FBgn0259922	Skadu
brm vs control; males	FBgn0283439	CG46281
brm vs control; males	FBgn0035985	Cpr67B
brm vs control; males	FBgn0039075	CG4393	ANKS1A	11	Compara, eggNOG, Hieranoid, Inparanoid, OMA, OrthoDB, OrthoFinder, OrthoInspector, Panther, Phylome, TreeFam
brm vs control; males	FBgn0039075	CG4393	ANKS1B	10	eggNOG, Hieranoid, Inparanoid, OMA, OrthoDB, OrthoFinder, OrthoInspector, Panther, Phylome, TreeFam
brm vs control; males	FBgn0051528	CG31528	UBQLN3	5	Compara, eggNOG, OrthoDB, OrthoFinder, Panther
brm vs control; males	FBgn0051528	CG31528	UBQLN4	5	Compara, eggNOG, OrthoDB, OrthoFinder, Panther
brm vs control; males	FBgn0051528	CG31528	UBQLN2	5	Compara, eggNOG, OrthoDB, OrthoFinder, Panther
brm vs control; males	FBgn0051528	CG31528	UBQLNL	5	Compara, eggNOG, OrthoDB, OrthoFinder, Panther
brm vs control; males	FBgn0051528	CG31528	UBQLN1	4	eggNOG, OrthoDB, OrthoFinder, Panther
brm vs control; males	FBgn0051528	CG31528	UBL7	2	Compara, eggNOG
brm vs control; males	FBgn0033999	CG8093	LIPM	13	Compara, eggNOG, Hieranoid, Inparanoid, Isobase, OMA, OrthoDB, OrthoFinder, OrthoInspector, orthoMCL, Panther, Phylome, RoundUp
brm vs control; males	FBgn0033999	CG8093	LIPF	12	Compara, eggNOG, Hieranoid, Inparanoid, OMA, OrthoDB, OrthoFinder, OrthoInspector, orthoMCL, Panther, Phylome, RoundUp
brm vs control; males	FBgn0033999	CG8093	LIPK	12	Compara, eggNOG, Hieranoid, Inparanoid, OMA, OrthoDB, OrthoFinder, OrthoInspector, orthoMCL, Panther, Phylome, RoundUp
brm vs control; males	FBgn0033999	CG8093	LIPA	12	Compara, eggNOG, Hieranoid, Inparanoid, OMA, OrthoDB, OrthoFinder, OrthoInspector, orthoMCL, Panther, Phylome, RoundUp
brm vs control; males	FBgn0033999	CG8093	LIPN	10	Compara, eggNOG, Hieranoid, Inparanoid, OMA, OrthoDB, OrthoFinder, OrthoInspector, Panther, Phylome
brm vs control; males	FBgn0033999	CG8093	LIPJ	9	Compara, eggNOG, Hieranoid, Inparanoid, OMA, OrthoFinder, OrthoInspector, Panther, Phylome
brm vs control; males	FBgn0265822	lncRNA:CR44611
brm vs control; males	FBgn0051546	CG31546	HSD17B14	5	eggNOG, Inparanoid, Isobase, OrthoDB, OrthoFinder
brm vs control; males	FBgn0051546	CG31546	DHRS1	2	Compara, eggNOG
brm vs control; males	FBgn0051546	CG31546	DHRS4L2	3	Compara, eggNOG, OrthoFinder
brm vs control; males	FBgn0051546	CG31546	DHRS4	3	Compara, eggNOG, OrthoFinder
brm vs control; males	FBgn0051546	CG31546	DHRS2	3	Compara, eggNOG, OrthoFinder
brm vs control; males	FBgn0051546	CG31546	HSD17B8	2	OrthoFinder, orthoMCL
brm vs control; males	FBgn0051546	CG31546	CBR4	2	OrthoFinder, orthoMCL
brm vs control; males	FBgn0039156	CG6178	ACSM3	2	Isobase, OrthoDB
brm vs control; males	FBgn0039156	CG6178	ACSF2	2	eggNOG, orthoMCL
brm vs control; males	FBgn0051288	CG31288
brm vs control; males	FBgn0001323	knrl	NR1H2	1	Isobase
brm vs control; males	FBgn0267656	lncRNA:CR45994
brm vs control; males	FBgn0035574	RhoGEF64C	ARHGEF3	3	eggNOG, RoundUp, TreeFam
brm vs control; males	FBgn0035574	RhoGEF64C	NET1	3	eggNOG, RoundUp, TreeFam
brm vs control; males	FBgn0035574	RhoGEF64C	ARHGEF16	2	eggNOG, RoundUp
brm vs control; males	FBgn0035574	RhoGEF64C	ARHGEF1	2	eggNOG, RoundUp
brm vs control; males	FBgn0035574	RhoGEF64C	ARHGEF15	2	eggNOG, RoundUp
brm vs control; males	FBgn0035574	RhoGEF64C	NGEF	2	eggNOG, RoundUp
brm vs control; males	FBgn0035574	RhoGEF64C	ARHGEF18	2	eggNOG, Isobase
brm vs control; males	FBgn0029753	CG4198
brm vs control; males	FBgn0034842	Prosbeta5R1	PSMB5	12	eggNOG, Hieranoid, Inparanoid, Isobase, OrthoDB, OrthoFinder, OrthoInspector, orthoMCL, Panther, Phylome, RoundUp, TreeFam
brm vs control; males	FBgn0034842	Prosbeta5R1	PSMB8	11	eggNOG, Hieranoid, Inparanoid, OrthoDB, OrthoFinder, OrthoInspector, orthoMCL, Panther, Phylome, RoundUp, TreeFam
brm vs control; males	FBgn0034842	Prosbeta5R1	PSMB11	7	eggNOG, Hieranoid, OrthoDB, OrthoFinder, Panther, Phylome, TreeFam
brm vs control; males	FBgn0031042	CG14221	NME9	5	eggNOG, Isobase, OrthoInspector, orthoMCL, Panther
brm vs control; males	FBgn0031042	CG14221	TXNDC2	3	Compara, eggNOG, OrthoDB
brm vs control; males	FBgn0031042	CG14221	TXN	3	Compara, eggNOG, OrthoDB
brm vs control; males	FBgn0031042	CG14221	TXNDC8	3	Compara, eggNOG, OrthoDB
brm vs control; males	FBgn0031042	CG14221	NME8	2	eggNOG, Panther
brm vs control; males	FBgn0031042	CG14221	TXN2	2	eggNOG, OrthoDB
brm vs control; males	FBgn0037482	CG10055	SHQ1	11	Compara, eggNOG, Inparanoid, OrthoDB, OrthoFinder, OrthoInspector, orthoMCL, Panther, Phylome, RoundUp, TreeFam
brm vs control; males	FBgn0011205	fbl	PANK3	14	Compara, eggNOG, Hieranoid, Inparanoid, Isobase, OMA, OrthoDB, OrthoFinder, OrthoInspector, orthoMCL, Panther, Phylome, RoundUp, TreeFam
brm vs control; males	FBgn0011205	fbl	PANK2	13	Compara, eggNOG, Hieranoid, Inparanoid, OMA, OrthoDB, OrthoFinder, OrthoInspector, orthoMCL, Panther, Phylome, RoundUp, TreeFam
brm vs control; males	FBgn0011205	fbl	PANK1	13	Compara, eggNOG, Hieranoid, Homologene, Inparanoid, OrthoDB, OrthoFinder, OrthoInspector, orthoMCL, Panther, Phylome, RoundUp, TreeFam
brm vs control; males	FBgn0011205	fbl	PANK4	4	eggNOG, OrthoDB, orthoMCL, RoundUp
brm vs control; males	FBgn0031522	CG3285	SLC2A8	6	Compara, eggNOG, OrthoDB, OrthoFinder, Panther, Phylome
brm vs control; males	FBgn0031522	CG3285	SLC2A6	5	Compara, eggNOG, OrthoDB, Panther, Phylome
brm vs control; males	FBgn0031522	CG3285	SLC2A2	3	Compara, OrthoDB, OrthoFinder
brm vs control; males	FBgn0031522	CG3285	SLC2A12	3	Compara, eggNOG, OrthoDB
brm vs control; males	FBgn0031522	CG3285	SLC2A9	2	Compara, OrthoFinder
brm vs control; males	FBgn0031522	CG3285	SLC2A4	2	Compara, OrthoFinder
brm vs control; males	FBgn0031522	CG3285	SLC2A3	2	Compara, OrthoFinder
brm vs control; males	FBgn0031522	CG3285	SLC2A14	2	Compara, OrthoFinder
brm vs control; males	FBgn0031522	CG3285	SLC2A1	2	Compara, OrthoFinder
brm vs control; males	FBgn0031522	CG3285	SLC2A5	2	Compara, OrthoFinder
brm vs control; males	FBgn0031522	CG3285	SLC2A7	2	Compara, OrthoFinder
brm vs control; males	FBgn0031522	CG3285	SLC2A10	2	Compara, eggNOG
brm vs control; males	FBgn0031522	CG3285	SLC2A13	2	Compara, eggNOG
brm vs control; males	FBgn0038421	CG17931	SERF2	8	eggNOG, Hieranoid, Inparanoid, OrthoFinder, OrthoInspector, Panther, Phylome, RoundUp
brm vs control; males	FBgn0038421	CG17931	SERF1A	5	eggNOG, OMA, OrthoFinder, orthoMCL, Panther
brm vs control; males	FBgn0038421	CG17931	SERF1B	5	eggNOG, OMA, OrthoFinder, orthoMCL, Phylome
brm vs control; males	FBgn0085692	CG41561
brm vs control; males	FBgn0036563	CG13075
brm vs control; males	FBgn0028935	CG7653	LNPEP	4	Compara, eggNOG, OrthoDB, Panther
brm vs control; males	FBgn0028935	CG7653	ERAP1	4	Compara, eggNOG, OrthoDB, Panther
brm vs control; males	FBgn0028935	CG7653	ERAP2	4	Compara, eggNOG, OrthoDB, Panther
brm vs control; males	FBgn0028935	CG7653	RNPEPL1	2	Compara, eggNOG
brm vs control; males	FBgn0028935	CG7653	RNPEP	2	Compara, eggNOG
brm vs control; males	FBgn0028935	CG7653	NPEPPS	3	eggNOG, OrthoDB, Panther
brm vs control; males	FBgn0028935	CG7653	TRHDE	3	Compara, eggNOG, OrthoDB
brm vs control; males	FBgn0028935	CG7653	LVRN	3	Compara, eggNOG, OrthoDB
brm vs control; males	FBgn0028935	CG7653	ANPEP	3	Compara, eggNOG, OrthoDB
brm vs control; males	FBgn0032047	CG13088	FBXL12	1	Panther
brm vs control; males	FBgn0028516	ZnT35C	SLC30A2	11	eggNOG, Homologene, Inparanoid, OMA, OrthoDB, OrthoFinder, orthoMCL, Panther, Phylome, RoundUp, TreeFam
brm vs control; males	FBgn0028516	ZnT35C	SLC30A8	7	eggNOG, Inparanoid, OrthoDB, Panther, Phylome, RoundUp, TreeFam
brm vs control; males	FBgn0028516	ZnT35C	SLC30A3	7	eggNOG, Inparanoid, Isobase, OrthoDB, Panther, Phylome, TreeFam
brm vs control; males	FBgn0028516	ZnT35C	SLC30A4	4	eggNOG, OrthoDB, orthoMCL, Panther
brm vs control; males	FBgn0028516	ZnT35C	SLC30A10	2	eggNOG, orthoMCL
brm vs control; males	FBgn0028516	ZnT35C	SLC30A1	2	eggNOG, orthoMCL
brm vs control; males	FBgn0036345	CG17300	ATP5PB	4	eggNOG, OrthoFinder, Panther, Phylome
brm vs control; males	FBgn0031069	Pmp70	ABCD3	15	Compara, eggNOG, Hieranoid, Homologene, Inparanoid, Isobase, OMA, OrthoDB, OrthoFinder, OrthoInspector, orthoMCL, Panther, Phylome, RoundUp, TreeFam
brm vs control; males	FBgn0031069	Pmp70	ABCD1	4	eggNOG, OrthoFinder, orthoMCL, RoundUp
brm vs control; males	FBgn0031069	Pmp70	ABCD2	4	eggNOG, OrthoFinder, orthoMCL, RoundUp
brm vs control; males	FBgn0031069	Pmp70	ABCD4	3	eggNOG, OrthoDB, orthoMCL
brm vs control; males	FBgn0028646	aralar1	SLC25A12	15	Compara, eggNOG, Hieranoid, Homologene, Inparanoid, Isobase, OMA, OrthoDB, OrthoFinder, OrthoInspector, orthoMCL, Panther, Phylome, RoundUp, TreeFam
brm vs control; males	FBgn0028646	aralar1	SLC25A13	12	eggNOG, Hieranoid, Inparanoid, OMA, OrthoDB, OrthoFinder, OrthoInspector, orthoMCL, Panther, Phylome, RoundUp, TreeFam
brm vs control; males	FBgn0034903	sona	ADAMTS5	3	eggNOG, Isobase, Panther
brm vs control; males	FBgn0034903	sona	ADAMTS15	2	eggNOG, Panther
brm vs control; males	FBgn0034903	sona	ADAMTS1	2	eggNOG, Panther
brm vs control; males	FBgn0034903	sona	ADAMTS20	2	eggNOG, Panther
brm vs control; males	FBgn0034903	sona	ADAMTS4	2	eggNOG, Panther
brm vs control; males	FBgn0034903	sona	ADAMTS8	2	eggNOG, Panther
brm vs control; males	FBgn0034903	sona	ADAMTS9	2	eggNOG, Panther
brm vs control; males	FBgn0034903	sona	ADAMTS16	2	eggNOG, OrthoFinder
brm vs control; males	FBgn0053500	CG33500
brm vs control; males	FBgn0043575	PGRP-SC2	PGLYRP1	11	Compara, eggNOG, Hieranoid, Inparanoid, Isobase, OrthoDB, OrthoFinder, OrthoInspector, orthoMCL, RoundUp, TreeFam
brm vs control; males	FBgn0043575	PGRP-SC2	PGLYRP4	6	Compara, eggNOG, Homologene, OrthoDB, OrthoFinder, TreeFam
brm vs control; males	FBgn0043575	PGRP-SC2	PGLYRP3	5	Compara, eggNOG, OrthoFinder, OrthoInspector, TreeFam
brm vs control; males	FBgn0043575	PGRP-SC2	PGLYRP2	2	Compara, orthoMCL
brm vs control; males	FBgn0030905	CG15059
brm vs control; males	FBgn0262983	CG43291
brm vs control; males	FBgn0039738	Mgat2	MGAT2	11	Compara, eggNOG, Homologene, OrthoDB, OrthoFinder, OrthoInspector, orthoMCL, Panther, Phylome, RoundUp, TreeFam
brm vs control; males	FBgn0262022	CG42833
brm vs control; males	FBgn0035670	CG10472	CTRB2	2	OrthoDB, orthoMCL
brm vs control; males	FBgn0035670	CG10472	CTRC	2	eggNOG, Isobase
brm vs control; males	FBgn0040028	CG17450	TEKT3	11	Compara, eggNOG, Homologene, Inparanoid, OMA, OrthoDB, OrthoFinder, orthoMCL, Phylome, RoundUp, TreeFam
brm vs control; males	FBgn0040028	CG17450	TEKT5	8	Compara, eggNOG, Inparanoid, OMA, OrthoDB, OrthoFinder, Phylome, TreeFam
brm vs control; males	FBgn0040028	CG17450	TEKT4	4	eggNOG, OrthoDB, OrthoFinder, RoundUp
brm vs control; males	FBgn0040028	CG17450	TEKT1	3	eggNOG, OrthoDB, OrthoFinder
brm vs control; males	FBgn0040028	CG17450	TEKT2	2	eggNOG, OrthoDB
brm vs control; males	FBgn0038269	Rrp6	EXOSC10	14	Compara, eggNOG, Hieranoid, Inparanoid, Isobase, OMA, OrthoDB, OrthoFinder, OrthoInspector, orthoMCL, Panther, Phylome, RoundUp, TreeFam
brm vs control; males	FBgn0270925	CG4836	SORD	5	eggNOG, Isobase, OrthoDB, Panther, TreeFam
brm vs control; males	FBgn0266227	lncRNA:CR44922
brm vs control; males	FBgn0030215	CG15296	MICOS13	3	OrthoDB, OrthoFinder, Phylome
brm vs control; males	FBgn0052061	CG32061	LAP3	1	eggNOG
brm vs control; males	FBgn0052061	CG32061	NPEPL1	1	eggNOG
brm vs control; males	FBgn0031784	CG9222	TSSK4	9	Compara, eggNOG, Homologene, Isobase, OMA, OrthoDB, Panther, Phylome, TreeFam
brm vs control; males	FBgn0031784	CG9222	TSSK1B	5	Inparanoid, OrthoDB, OrthoFinder, OrthoInspector, orthoMCL
brm vs control; males	FBgn0031784	CG9222	TSSK2	4	Inparanoid, OrthoFinder, OrthoInspector, orthoMCL
brm vs control; males	FBgn0031784	CG9222	TSSK6	2	OrthoDB, OrthoFinder
brm vs control; males	FBgn0031784	CG9222	TSSK3	2	OrthoFinder, OrthoInspector
brm vs control; males	FBgn0037837	CG14693	CNBD2	9	Compara, eggNOG, Inparanoid, OMA, OrthoDB, OrthoInspector, Panther, Phylome, TreeFam
brm vs control; males	FBgn0265174	PIG-V	PIGV	10	Compara, Hieranoid, Inparanoid, OMA, OrthoDB, OrthoFinder, OrthoInspector, Panther, Phylome, RoundUp
brm vs control; males	FBgn0028691	Rpn9	PSMD13	15	Compara, eggNOG, Hieranoid, Homologene, Inparanoid, Isobase, OMA, OrthoDB, OrthoFinder, OrthoInspector, orthoMCL, Panther, Phylome, RoundUp, TreeFam
brm vs control; males	FBgn0034800	CG3788	UPP1	14	Compara, eggNOG, Hieranoid, Homologene, Inparanoid, Isobase, OMA, OrthoDB, OrthoFinder, OrthoInspector, orthoMCL, Panther, Phylome, TreeFam
brm vs control; males	FBgn0034800	CG3788	UPP2	11	eggNOG, Hieranoid, Inparanoid, OMA, OrthoDB, OrthoFinder, OrthoInspector, orthoMCL, Panther, Phylome, TreeFam
brm vs control; males	FBgn0265048	cv-d	LOC400499	2	eggNOG, Panther
brm vs control; males	FBgn0050324	CG30324
brm vs control; males	FBgn0025620	CG13360
brm vs control; males	FBgn0040087	p115	USO1	11	Compara, eggNOG, Hieranoid, Homologene, Inparanoid, OMA, OrthoDB, OrthoFinder, OrthoInspector, Panther, RoundUp
brm vs control; males	FBgn0028858	CG10839	DNAL1	10	Compara, eggNOG, Hieranoid, OMA, OrthoDB, OrthoInspector, orthoMCL, Panther, Phylome, TreeFam
brm vs control; males	FBgn0028858	CG10839	LRRC23	2	eggNOG, Panther
brm vs control; males	FBgn0028858	CG10839	LRRC61	2	eggNOG, Panther
brm vs control; males	FBgn0028858	CG10839	LRRC49	3	eggNOG, OrthoFinder, Panther
brm vs control; males	FBgn0036377	CG10710
brm vs control; males	FBgn0002930	nec	SERPINI1	4	eggNOG, OrthoDB, Panther, Phylome
brm vs control; males	FBgn0002930	nec	SERPINE3	3	OrthoDB, Panther, Phylome
brm vs control; males	FBgn0002930	nec	SERPINE1	3	OrthoDB, Panther, Phylome
brm vs control; males	FBgn0002930	nec	SERPINA1	2	Isobase, Panther
brm vs control; males	FBgn0002930	nec	SERPINA2	2	Isobase, Panther
brm vs control; males	FBgn0002930	nec	SERPINC1	3	OrthoDB, Panther, TreeFam
brm vs control; males	FBgn0002930	nec	SERPINE2	3	OrthoDB, Panther, Phylome
brm vs control; males	FBgn0002930	nec	SERPINI2	3	OrthoDB, Panther, Phylome
brm vs control; males	FBgn0002930	nec	SERPINB1	3	eggNOG, OrthoDB, Panther
brm vs control; males	FBgn0002930	nec	SERPIND1	2	OrthoDB, Panther
brm vs control; males	FBgn0002930	nec	SERPINA4	2	OrthoDB, Panther
brm vs control; males	FBgn0002930	nec	SERPINA9	2	OrthoDB, Panther
brm vs control; males	FBgn0002930	nec	SERPINA6	2	OrthoDB, Panther
brm vs control; males	FBgn0002930	nec	SERPINB9	2	eggNOG, OrthoDB
brm vs control; males	FBgn0002930	nec	SERPINB12	2	eggNOG, OrthoDB
brm vs control; males	FBgn0002930	nec	HMSD	2	eggNOG, OrthoDB
brm vs control; males	FBgn0002930	nec	SERPINB3	2	eggNOG, OrthoDB
brm vs control; males	FBgn0002930	nec	SERPINB13	2	eggNOG, OrthoDB
brm vs control; males	FBgn0002930	nec	SERPINB6	2	eggNOG, OrthoDB
brm vs control; males	FBgn0262891	CG43246
brm vs control; males	FBgn0050338	CG30338	RWDD2A	12	Compara, eggNOG, Hieranoid, Homologene, Inparanoid, OMA, OrthoDB, OrthoFinder, OrthoInspector, Panther, Phylome, RoundUp
brm vs control; males	FBgn0050338	CG30338	RWDD2B	12	Compara, eggNOG, Hieranoid, Inparanoid, OMA, OrthoDB, OrthoFinder, OrthoInspector, orthoMCL, Panther, Phylome, RoundUp
brm vs control; males	FBgn0050338	CG30338	RWDD3	2	Phylome, TreeFam
brm vs control; males	FBgn0034697	GM130	GOLGA2	9	Compara, eggNOG, Inparanoid, OMA, OrthoFinder, OrthoInspector, orthoMCL, Panther, RoundUp
brm vs control; males	FBgn0034697	GM130	GOLGA6C	6	Compara, eggNOG, OMA, OrthoDB, OrthoFinder, Panther
brm vs control; males	FBgn0034697	GM130	GOLGA6A	6	Compara, eggNOG, OMA, OrthoDB, OrthoFinder, Panther
brm vs control; males	FBgn0034697	GM130	GOLGA6D	6	Compara, eggNOG, OMA, OrthoDB, OrthoFinder, Panther
brm vs control; males	FBgn0034697	GM130	GOLGA6B	6	Compara, eggNOG, OMA, OrthoDB, OrthoFinder, Panther
brm vs control; males	FBgn0034697	GM130	GOLGA8J	5	Compara, eggNOG, OrthoDB, OrthoFinder, Panther
brm vs control; males	FBgn0034697	GM130	GOLGA8B	5	Compara, eggNOG, OrthoDB, OrthoFinder, Panther
brm vs control; males	FBgn0034697	GM130	GOLGA8O	5	Compara, eggNOG, OrthoDB, OrthoFinder, Panther
brm vs control; males	FBgn0034697	GM130	GOLGA8M	5	Compara, eggNOG, OrthoDB, OrthoFinder, Panther
brm vs control; males	FBgn0034697	GM130	GOLGA8A	5	Compara, eggNOG, OrthoDB, OrthoFinder, Panther
brm vs control; males	FBgn0034697	GM130	GOLGA8Q	4	Compara, OrthoDB, OrthoFinder, Panther
brm vs control; males	FBgn0034697	GM130	GOLGA8G	4	Compara, OrthoDB, OrthoFinder, Panther
brm vs control; males	FBgn0034697	GM130	GOLGA8N	4	Compara, eggNOG, OrthoFinder, Panther
brm vs control; males	FBgn0034697	GM130	GOLGA8K	4	Compara, eggNOG, OrthoFinder, Panther
brm vs control; males	FBgn0034697	GM130	GOLGA8H	4	Compara, eggNOG, OrthoFinder, Panther
brm vs control; males	FBgn0034697	GM130	GOLGA8S	3	OrthoDB, OrthoFinder, Panther
brm vs control; males	FBgn0034697	GM130	GOLGA8T	3	Compara, OrthoFinder, Panther
brm vs control; males	FBgn0034697	GM130	GOLGA8F	3	Compara, OrthoDB, OrthoFinder
brm vs control; males	FBgn0034697	GM130	GOLGA6L1	3	eggNOG, OrthoDB, OrthoFinder
brm vs control; males	FBgn0034697	GM130	GOLGA6L2	3	eggNOG, OrthoDB, OrthoFinder
brm vs control; males	FBgn0034697	GM130	GOLGA8R	2	OrthoFinder, Panther
brm vs control; males	FBgn0034697	GM130	LOC645202	2	OrthoDB, OrthoFinder
brm vs control; males	FBgn0034697	GM130	LOC105370849	2	OrthoDB, OrthoFinder
brm vs control; males	FBgn0034697	GM130	LOC102723623	2	OrthoDB, OrthoFinder
brm vs control; males	FBgn0034697	GM130	GOLGA6L22	2	OrthoDB, OrthoFinder
brm vs control; males	FBgn0034697	GM130	GOLGA6L7	2	OrthoDB, OrthoFinder
brm vs control; males	FBgn0034697	GM130	GOLGA6L6	2	eggNOG, OrthoFinder
brm vs control; males	FBgn0267463	asRNA:CR45813
brm vs control; males	FBgn0028579	phtf	PHTF2	14	Compara, eggNOG, Hieranoid, Homologene, Inparanoid, OMA, OrthoDB, OrthoFinder, OrthoInspector, orthoMCL, Panther, Phylome, RoundUp, TreeFam
brm vs control; males	FBgn0028579	phtf	PHTF1	12	Compara, eggNOG, Hieranoid, Inparanoid, OMA, OrthoDB, OrthoFinder, OrthoInspector, orthoMCL, Panther, Phylome, TreeFam
brm vs control; males	FBgn0038258	CG7362	PKM	5	eggNOG, OrthoDB, Panther, Phylome, TreeFam
brm vs control; males	FBgn0038258	CG7362	PKLR	5	eggNOG, OrthoDB, Panther, Phylome, TreeFam
brm vs control; males	FBgn0034094	Tsf3	TF	6	eggNOG, Isobase, OrthoDB, Panther, Phylome, TreeFam
brm vs control; males	FBgn0034094	Tsf3	MELTF	5	eggNOG, OrthoDB, Panther, Phylome, TreeFam
brm vs control; males	FBgn0034094	Tsf3	LTF	5	eggNOG, OrthoDB, Panther, Phylome, TreeFam
brm vs control; males	FBgn0041337	Cyp309a2	TBXAS1	3	eggNOG, OrthoDB, Phylome
brm vs control; males	FBgn0041337	Cyp309a2	CYP3A43	3	eggNOG, OrthoDB, Phylome
brm vs control; males	FBgn0041337	Cyp309a2	CYP3A4	3	eggNOG, OrthoDB, Phylome
brm vs control; males	FBgn0041337	Cyp309a2	CYP3A5	3	eggNOG, OrthoDB, Phylome
brm vs control; males	FBgn0041337	Cyp309a2	CYP3A7-CYP3A51P	3	eggNOG, OrthoDB, Phylome
brm vs control; males	FBgn0001941	ifc	DEGS2	15	Compara, eggNOG, Hieranoid, Homologene, Inparanoid, Isobase, OMA, OrthoDB, OrthoFinder, OrthoInspector, orthoMCL, Panther, Phylome, RoundUp, TreeFam
brm vs control; males	FBgn0001941	ifc	DEGS1	13	Compara, eggNOG, Hieranoid, Inparanoid, OMA, OrthoDB, OrthoFinder, OrthoInspector, orthoMCL, Panther, Phylome, RoundUp, TreeFam
brm vs control; males	FBgn0036835	CG14075
brm vs control; males	FBgn0030592	CG9514	CHDH	8	eggNOG, Inparanoid, OrthoDB, OrthoFinder, OrthoInspector, orthoMCL, Phylome, RoundUp
brm vs control; males	FBgn0038129	TBC1D5	TBC1D5	9	eggNOG, Isobase, OrthoDB, OrthoFinder, OrthoInspector, orthoMCL, Panther, Phylome, TreeFam
brm vs control; males	FBgn0038129	TBC1D5	TBC1D21	2	eggNOG, Panther
brm vs control; males	FBgn0283508	nw	REG1A	2	OrthoDB, Phylome
brm vs control; males	FBgn0032405	firl	HSD17B11	5	eggNOG, Isobase, OrthoDB, OrthoFinder, Panther
brm vs control; males	FBgn0032405	firl	SDR16C5	4	eggNOG, OrthoDB, OrthoFinder, Panther
brm vs control; males	FBgn0032405	firl	DHRS3	4	eggNOG, OrthoDB, OrthoFinder, Panther
brm vs control; males	FBgn0032405	firl	HSD17B13	4	eggNOG, OrthoDB, OrthoFinder, Panther
brm vs control; males	FBgn0032405	firl	RDH10	4	eggNOG, OrthoDB, OrthoFinder, Panther
brm vs control; males	FBgn0053784	CG33784
brm vs control; males	FBgn0040963	CG18662	PHPT1	5	Compara, OrthoDB, Panther, Phylome, TreeFam
brm vs control; males	FBgn0083972	CG34136
brm vs control; males	FBgn0034490	CG9864	SLC17A2	4	eggNOG, OrthoDB, OrthoFinder, Panther
brm vs control; males	FBgn0034490	CG9864	SLC17A3	4	eggNOG, OrthoDB, OrthoFinder, Panther
brm vs control; males	FBgn0034490	CG9864	SLC17A4	3	eggNOG, OrthoFinder, Panther
brm vs control; males	FBgn0034490	CG9864	SLC17A1	3	eggNOG, OrthoFinder, Panther
brm vs control; males	FBgn0034490	CG9864	SLC17A5	3	eggNOG, OrthoFinder, Panther
brm vs control; males	FBgn0034490	CG9864	SLC17A6	3	eggNOG, OrthoDB, OrthoFinder
brm vs control; males	FBgn0034490	CG9864	SLC17A7	3	eggNOG, OrthoDB, OrthoFinder
brm vs control; males	FBgn0034490	CG9864	SLC17A8	3	eggNOG, OrthoDB, OrthoFinder
brm vs control; males	FBgn0034490	CG9864	SLC17A9	2	eggNOG, OrthoFinder
brm vs control; males	FBgn0030575	CG5321	BBOX1	14	Compara, eggNOG, Homologene, Inparanoid, Isobase, OMA, OrthoDB, OrthoFinder, OrthoInspector, orthoMCL, Panther, Phylome, RoundUp, TreeFam
brm vs control; males	FBgn0030575	CG5321	TMLHE	4	eggNOG, OrthoDB, OrthoFinder, RoundUp
brm vs control; males	FBgn0032360	CG14926
brm vs control; males	FBgn0035964	Dhpr	QDPR	15	Compara, eggNOG, Hieranoid, Homologene, Inparanoid, Isobase, OMA, OrthoDB, OrthoFinder, OrthoInspector, orthoMCL, Panther, Phylome, RoundUp, TreeFam
brm vs control; males	FBgn0265383	lncRNA:CR44324
brm vs control; males	FBgn0034205	CG10950	TNPO3	2	eggNOG, Panther
brm vs control; males	FBgn0038054	CG5509
brm vs control; males	FBgn0039875	sip3	SYVN1	12	eggNOG, Hieranoid, Inparanoid, Isobase, OMA, OrthoDB, OrthoFinder, OrthoInspector, orthoMCL, Panther, Phylome, TreeFam
brm vs control; males	FBgn0039875	sip3	AMFR	3	eggNOG, Isobase, OrthoDB
brm vs control; males	FBgn0039875	sip3	RNF145	2	eggNOG, OrthoDB
brm vs control; males	FBgn0039875	sip3	RNF139	3	eggNOG, OrthoDB, RoundUp
brm vs control; males	FBgn0263762	CG43679
brm vs control; males	FBgn0028838	CSN1a	GPS1	7	eggNOG, Hieranoid, OrthoDB, OrthoFinder, Panther, Phylome, TreeFam
brm vs control; males	FBgn0031036	CG14220	SUDS3	14	Compara, eggNOG, Hieranoid, Homologene, Inparanoid, OMA, OrthoDB, OrthoFinder, OrthoInspector, orthoMCL, Panther, Phylome, RoundUp, TreeFam
brm vs control; males	FBgn0031036	CG14220	BRMS1	2	eggNOG, OrthoDB
brm vs control; males	FBgn0031036	CG14220	BRMS1L	2	eggNOG, OrthoDB
brm vs control; males	FBgn0032639	CG18563	TPSD1	2	Compara, Panther
brm vs control; males	FBgn0032639	CG18563	TPSB2	2	Compara, Panther
brm vs control; males	FBgn0032639	CG18563	TPSAB1	2	Compara, Panther
brm vs control; males	FBgn0034479	CG8654	SLC22A13	7	eggNOG, OrthoDB, OrthoFinder, orthoMCL, Panther, RoundUp, TreeFam
brm vs control; males	FBgn0034479	CG8654	SLC22A12	6	eggNOG, Isobase, OrthoDB, OrthoFinder, Panther, RoundUp
brm vs control; males	FBgn0034479	CG8654	SLC22A16	5	eggNOG, OrthoDB, OrthoFinder, Panther, RoundUp
brm vs control; males	FBgn0034479	CG8654	SLC22A8	5	eggNOG, OrthoDB, OrthoFinder, Panther, RoundUp
brm vs control; males	FBgn0034479	CG8654	SLC22A6	5	eggNOG, OrthoDB, OrthoFinder, Panther, RoundUp
brm vs control; males	FBgn0034479	CG8654	SLC22A14	5	eggNOG, OrthoDB, OrthoFinder, Panther, TreeFam
brm vs control; males	FBgn0034479	CG8654	SLC22A7	4	eggNOG, OrthoFinder, Panther, RoundUp
brm vs control; males	FBgn0034479	CG8654	SLC22A4	4	eggNOG, OrthoFinder, Panther, RoundUp
brm vs control; males	FBgn0034479	CG8654	SLC22A5	4	eggNOG, OrthoFinder, Panther, RoundUp
brm vs control; males	FBgn0034479	CG8654	SLC22A2	4	eggNOG, OrthoDB, OrthoFinder, Panther
brm vs control; males	FBgn0034479	CG8654	SLC22A3	4	eggNOG, OrthoDB, OrthoFinder, Panther
brm vs control; males	FBgn0034479	CG8654	SLC22A24	4	eggNOG, OrthoDB, OrthoFinder, Panther
brm vs control; males	FBgn0034479	CG8654	SLC22A10	4	eggNOG, OrthoDB, OrthoFinder, Panther
brm vs control; males	FBgn0034479	CG8654	SLC22A25	4	eggNOG, OrthoDB, OrthoFinder, Panther
brm vs control; males	FBgn0034479	CG8654	SLC22A11	4	eggNOG, OrthoDB, OrthoFinder, Panther
brm vs control; males	FBgn0034479	CG8654	SLC22A1	4	eggNOG, OrthoDB, OrthoFinder, Panther
brm vs control; males	FBgn0034479	CG8654	SLC22A20P	2	Panther, RoundUp
brm vs control; males	FBgn0034479	CG8654	SLC22A15	3	eggNOG, OrthoDB, Panther
brm vs control; males	FBgn0034479	CG8654	SLC22A9	3	eggNOG, OrthoFinder, Panther
brm vs control; males	FBgn0034479	CG8654	SVOP	3	eggNOG, OrthoFinder, RoundUp
brm vs control; males	FBgn0034479	CG8654	SLC22A31	2	eggNOG, Panther
brm vs control; males	FBgn0034479	CG8654	SLC22A17	2	eggNOG, Panther
brm vs control; males	FBgn0034479	CG8654	SLC22A23	2	eggNOG, Panther
brm vs control; males	FBgn0034479	CG8654	SV2C	2	eggNOG, RoundUp
brm vs control; males	FBgn0034479	CG8654	SV2B	2	eggNOG, RoundUp
brm vs control; males	FBgn0034479	CG8654	SV2A	2	eggNOG, RoundUp
brm vs control; males	FBgn0030329	prtp	TXNDC5	13	Compara, eggNOG, Hieranoid, Homologene, Inparanoid, OMA, OrthoFinder, OrthoInspector, orthoMCL, Panther, Phylome, RoundUp, TreeFam
brm vs control; males	FBgn0030329	prtp	PDIA6	2	eggNOG, OrthoFinder
brm vs control; males	FBgn0263256	CG43394	MANSC4	1	Panther
brm vs control; males	FBgn0263256	CG43394	MANSC1	1	Panther
brm vs control; males	FBgn0263256	CG43394	C11orf24	1	Panther
brm vs control; males	FBgn0263256	CG43394	VWA7	1	Hieranoid
brm vs control; males	FBgn0037004	CG17637	MFSD14A	6	Compara, eggNOG, Isobase, OrthoDB, Panther, TreeFam
brm vs control; males	FBgn0037004	CG17637	MFSD14B	5	Compara, eggNOG, OrthoDB, Panther, TreeFam
brm vs control; males	FBgn0037004	CG17637	MFSD14C	3	Compara, Isobase, Panther
brm vs control; males	FBgn0037004	CG17637	SLC46A2	2	eggNOG, RoundUp
brm vs control; males	FBgn0037004	CG17637	SLC46A3	2	eggNOG, RoundUp
brm vs control; males	FBgn0037004	CG17637	SLC46A1	2	eggNOG, RoundUp
brm vs control; males	FBgn0037004	CG17637	MFSD10	2	Compara, OrthoFinder
brm vs control; males	FBgn0265421	lncRNA:CR44333
brm vs control; males	FBgn0034563	CG15649
brm vs control; males	FBgn0036490	CG6888	PRDX2	6	eggNOG, OrthoDB, OrthoFinder, orthoMCL, Panther, TreeFam
brm vs control; males	FBgn0036490	CG6888	PRDX1	6	eggNOG, OrthoDB, OrthoFinder, orthoMCL, Panther, TreeFam
brm vs control; males	FBgn0036490	CG6888	PRDX3	4	eggNOG, OrthoDB, OrthoFinder, orthoMCL
brm vs control; males	FBgn0036490	CG6888	PRDX4	4	eggNOG, OrthoDB, OrthoFinder, orthoMCL
brm vs control; males	FBgn0036490	CG6888	PRDX6	2	eggNOG, orthoMCL
brm vs control; males	FBgn0034200	Gbp2	SATL1	3	OrthoFinder, orthoMCL, Panther
brm vs control; males	FBgn0034200	Gbp2	QRICH2	2	OrthoFinder, RoundUp
brm vs control; males	FBgn0032221	Schip1	IQCJ-SCHIP1	9	Compara, eggNOG, OrthoFinder, OrthoInspector, orthoMCL, Panther, Phylome, RoundUp, TreeFam
brm vs control; males	FBgn0032221	Schip1	SCHIP1	7	Compara, eggNOG, OrthoFinder, orthoMCL, Panther, Phylome, TreeFam
brm vs control; males	FBgn0031866	Nlg2	NLGN4X	10	eggNOG, Hieranoid, Inparanoid, OrthoDB, OrthoFinder, OrthoInspector, Panther, Phylome, RoundUp, TreeFam
brm vs control; males	FBgn0031866	Nlg2	NLGN1	10	eggNOG, Hieranoid, Inparanoid, OrthoDB, OrthoFinder, OrthoInspector, Panther, Phylome, RoundUp, TreeFam
brm vs control; males	FBgn0031866	Nlg2	NLGN3	10	eggNOG, Hieranoid, Inparanoid, OrthoDB, OrthoFinder, OrthoInspector, Panther, Phylome, RoundUp, TreeFam
brm vs control; males	FBgn0031866	Nlg2	NLGN4Y	9	Hieranoid, Homologene, Inparanoid, OrthoDB, OrthoFinder, OrthoInspector, Panther, Phylome, TreeFam
brm vs control; males	FBgn0031866	Nlg2	NLGN2	8	eggNOG, Hieranoid, Inparanoid, OrthoDB, OrthoFinder, OrthoInspector, Panther, Phylome
brm vs control; males	FBgn0031866	Nlg2	CEL	3	eggNOG, OrthoDB, Panther
brm vs control; males	FBgn0031866	Nlg2	CES4A	2	eggNOG, OrthoDB
brm vs control; males	FBgn0031866	Nlg2	CES1	2	eggNOG, OrthoDB
brm vs control; males	FBgn0031866	Nlg2	CES2	2	eggNOG, OrthoDB
brm vs control; males	FBgn0031866	Nlg2	BCHE	2	eggNOG, OrthoDB
brm vs control; males	FBgn0031866	Nlg2	CES5A	2	eggNOG, OrthoDB
brm vs control; males	FBgn0031866	Nlg2	TG	2	eggNOG, OrthoDB
brm vs control; males	FBgn0031866	Nlg2	ACHE	2	eggNOG, OrthoDB
brm vs control; males	FBgn0031866	Nlg2	CES3	2	eggNOG, OrthoDB
brm vs control; males	FBgn0032268	CG6138
brm vs control; males	FBgn0037955	Kyat	KYAT3	13	Compara, eggNOG, Hieranoid, Homologene, Inparanoid, OMA, OrthoDB, OrthoFinder, OrthoInspector, orthoMCL, Panther, Phylome, RoundUp
brm vs control; males	FBgn0037955	Kyat	KYAT1	10	eggNOG, Hieranoid, OrthoDB, OrthoFinder, OrthoInspector, orthoMCL, Panther, Phylome, RoundUp, TreeFam
brm vs control; males	FBgn0034394	CG15096	SLC17A2	5	Compara, eggNOG, OrthoDB, OrthoFinder, Panther
brm vs control; males	FBgn0034394	CG15096	SLC17A3	5	Compara, eggNOG, OrthoDB, OrthoFinder, Panther
brm vs control; males	FBgn0034394	CG15096	SLC17A4	4	Compara, eggNOG, OrthoFinder, Panther
brm vs control; males	FBgn0034394	CG15096	SLC17A1	4	Compara, eggNOG, OrthoFinder, Panther
brm vs control; males	FBgn0034394	CG15096	SLC17A5	4	Compara, eggNOG, OrthoFinder, Panther
brm vs control; males	FBgn0034394	CG15096	SLC17A7	4	Compara, eggNOG, OrthoDB, OrthoFinder
brm vs control; males	FBgn0034394	CG15096	SLC17A8	4	Compara, eggNOG, OrthoDB, OrthoFinder
brm vs control; males	FBgn0034394	CG15096	SLC17A6	3	eggNOG, OrthoDB, OrthoFinder
brm vs control; males	FBgn0034394	CG15096	SLC17A9	3	eggNOG, Isobase, OrthoFinder
brm vs control; males	FBgn0283503	Neurl4	NEURL4	12	Compara, eggNOG, Hieranoid, Homologene, Inparanoid, OMA, OrthoDB, OrthoFinder, OrthoInspector, orthoMCL, Panther, Phylome
brm vs control; males	FBgn0283503	Neurl4	NEURL2	2	eggNOG, OrthoDB
brm vs control; males	FBgn0259140	CG42255	CUBN	9	Compara, eggNOG, Hieranoid, OrthoDB, OrthoFinder, OrthoInspector, orthoMCL, Phylome, TreeFam
brm vs control; males	FBgn0259140	CG42255	MFRP	2	eggNOG, Panther
brm vs control; males	FBgn0039073	CG4408	CPO	6	Compara, eggNOG, Hieranoid, OrthoDB, OrthoFinder, Panther
brm vs control; males	FBgn0039073	CG4408	CPA4	6	Compara, eggNOG, Hieranoid, OrthoDB, OrthoFinder, Panther
brm vs control; males	FBgn0039073	CG4408	CPA6	6	Compara, eggNOG, Hieranoid, OrthoDB, OrthoFinder, Panther
brm vs control; males	FBgn0039073	CG4408	CPB1	6	Compara, eggNOG, Hieranoid, OrthoDB, OrthoFinder, Panther
brm vs control; males	FBgn0039073	CG4408	CPA2	6	Compara, eggNOG, Hieranoid, OrthoDB, OrthoFinder, Panther
brm vs control; males	FBgn0039073	CG4408	CPA5	6	Compara, eggNOG, Hieranoid, OrthoDB, OrthoFinder, Panther
brm vs control; males	FBgn0039073	CG4408	CPB2	6	Compara, eggNOG, Hieranoid, OrthoDB, OrthoFinder, Panther
brm vs control; males	FBgn0039073	CG4408	CPA1	6	Compara, eggNOG, Hieranoid, OrthoDB, OrthoFinder, Panther
brm vs control; males	FBgn0039073	CG4408	CPA3	5	Compara, eggNOG, Hieranoid, OrthoFinder, Panther
brm vs control; males	FBgn0037860	CG6629	SDHC	10	Compara, eggNOG, Hieranoid, Isobase, OrthoDB, OrthoFinder, orthoMCL, Panther, Phylome, TreeFam
brm vs control; males	FBgn0266750	lncRNA:CR45223
brm vs control; males	FBgn0035244	ABCB7	ABCB7	14	Compara, eggNOG, Hieranoid, Homologene, Inparanoid, OMA, OrthoDB, OrthoFinder, OrthoInspector, orthoMCL, Panther, Phylome, RoundUp, TreeFam
brm vs control; males	FBgn0035244	ABCB7	ABCB6	3	eggNOG, OrthoDB, orthoMCL
brm vs control; males	FBgn0051286	CG31286	GLIPR2	4	eggNOG, OrthoDB, Phylome, TreeFam
brm vs control; males	FBgn0051286	CG31286	GLIPR1L2	3	Compara, eggNOG, OrthoDB
brm vs control; males	FBgn0051286	CG31286	CRISP2	3	Compara, eggNOG, OrthoDB
brm vs control; males	FBgn0051286	CG31286	GLIPR1	3	Compara, eggNOG, OrthoDB
brm vs control; males	FBgn0051286	CG31286	GLIPR1L1	3	Compara, eggNOG, OrthoDB
brm vs control; males	FBgn0051286	CG31286	CRISP1	3	Compara, eggNOG, OrthoDB
brm vs control; males	FBgn0051286	CG31286	PI15	3	Compara, eggNOG, OrthoDB
brm vs control; males	FBgn0051286	CG31286	CRISPLD1	3	Compara, eggNOG, OrthoDB
brm vs control; males	FBgn0051286	CG31286	CLEC18B	3	Compara, eggNOG, OrthoDB
brm vs control; males	FBgn0051286	CG31286	CRISPLD2	3	Compara, eggNOG, OrthoDB
brm vs control; males	FBgn0051286	CG31286	CLEC18A	3	Compara, eggNOG, OrthoDB
brm vs control; males	FBgn0051286	CG31286	R3HDML	3	Compara, eggNOG, OrthoDB
brm vs control; males	FBgn0051286	CG31286	CRISP3	2	Compara, OrthoDB
brm vs control; males	FBgn0051286	CG31286	PI16	2	eggNOG, OrthoDB
brm vs control; males	FBgn0034776	CG13527
brm vs control; males	FBgn0058298	CG40298
brm vs control; males	FBgn0284408	trol	HSPG2	11	Compara, eggNOG, Hieranoid, OMA, OrthoDB, OrthoFinder, OrthoInspector, orthoMCL, Phylome, RoundUp, TreeFam
brm vs control; males	FBgn0284408	trol	AGRN	3	eggNOG, OrthoDB, Panther
brm vs control; males	FBgn0284408	trol	EGFLAM	2	eggNOG, OrthoDB
brm vs control; males	FBgn0267742	lncRNA:CR46073
brm vs control; males	FBgn0033216	CG1946	MOGAT2	14	Compara, eggNOG, Hieranoid, Homologene, Inparanoid, OMA, OrthoDB, OrthoFinder, OrthoInspector, orthoMCL, Panther, Phylome, RoundUp, TreeFam
brm vs control; males	FBgn0033216	CG1946	DGAT2	11	Compara, eggNOG, Inparanoid, OrthoDB, OrthoFinder, OrthoInspector, orthoMCL, Panther, Phylome, RoundUp, TreeFam
brm vs control; males	FBgn0033216	CG1946	DGAT2L6	10	Compara, eggNOG, Inparanoid, OMA, OrthoDB, OrthoFinder, OrthoInspector, Panther, Phylome, TreeFam
brm vs control; males	FBgn0033216	CG1946	MOGAT1	10	Compara, eggNOG, Hieranoid, Inparanoid, OrthoFinder, OrthoInspector, orthoMCL, Phylome, RoundUp, TreeFam
brm vs control; males	FBgn0033216	CG1946	AWAT1	9	Compara, eggNOG, Inparanoid, OrthoDB, OrthoFinder, OrthoInspector, Panther, Phylome, TreeFam
brm vs control; males	FBgn0033216	CG1946	MOGAT3	9	Compara, eggNOG, Inparanoid, OrthoDB, OrthoFinder, OrthoInspector, Panther, Phylome, TreeFam
brm vs control; males	FBgn0033216	CG1946	AWAT2	9	Compara, eggNOG, Inparanoid, OrthoDB, OrthoFinder, OrthoInspector, Panther, Phylome, TreeFam
brm vs control; males	FBgn0033216	CG1946	DGAT2L7P	2	Panther, Phylome
brm vs control; males	FBgn0051708	DIP-zeta	NTM	8	Compara, eggNOG, Hieranoid, Homologene, Inparanoid, OrthoDB, OrthoFinder, OrthoInspector
brm vs control; males	FBgn0051708	DIP-zeta	IGLON5	8	Compara, eggNOG, Hieranoid, Inparanoid, OrthoDB, OrthoFinder, OrthoInspector, Phylome
brm vs control; males	FBgn0051708	DIP-zeta	NEGR1	8	Compara, eggNOG, Hieranoid, OrthoDB, OrthoFinder, OrthoInspector, Phylome, RoundUp
brm vs control; males	FBgn0051708	DIP-zeta	OPCML	7	Compara, eggNOG, Hieranoid, Inparanoid, OrthoDB, OrthoFinder, OrthoInspector
brm vs control; males	FBgn0051708	DIP-zeta	LSAMP	6	Compara, eggNOG, Hieranoid, OrthoDB, OrthoFinder, OrthoInspector
brm vs control; males	FBgn0051708	DIP-zeta	NCAM2	2	eggNOG, Panther
brm vs control; males	FBgn0051708	DIP-zeta	NCAM1	2	eggNOG, Panther
brm vs control; males	FBgn0051708	DIP-zeta	IGSF9B	2	eggNOG, Panther
brm vs control; males	FBgn0267348	LanB2	LAMC1	11	eggNOG, Hieranoid, Homologene, Inparanoid, OrthoDB, OrthoFinder, OrthoInspector, orthoMCL, Panther, Phylome, RoundUp
brm vs control; males	FBgn0267348	LanB2	LAMC3	8	eggNOG, OMA, OrthoDB, OrthoFinder, OrthoInspector, orthoMCL, Panther, Phylome
brm vs control; males	FBgn0267348	LanB2	LAMC2	6	eggNOG, OrthoDB, OrthoFinder, orthoMCL, Panther, Phylome
brm vs control; males	FBgn0267348	LanB2	LAMA4	2	eggNOG, orthoMCL
brm vs control; males	FBgn0267348	LanB2	LAMA3	2	eggNOG, orthoMCL
brm vs control; males	FBgn0267348	LanB2	LAMA2	2	eggNOG, orthoMCL
brm vs control; males	FBgn0267348	LanB2	LAMA1	2	eggNOG, orthoMCL
brm vs control; males	FBgn0267348	LanB2	LAMA5	2	eggNOG, orthoMCL
brm vs control; males	FBgn0052121	CG32121	BTBD18	2	OrthoFinder, OrthoInspector
brm vs control; males	FBgn0038167	Lkb1	STK11	12	Compara, eggNOG, Hieranoid, Inparanoid, Isobase, OrthoDB, OrthoFinder, OrthoInspector, orthoMCL, Phylome, RoundUp, TreeFam
brm vs control; males	FBgn0051663	CG31663	MFSD6	3	eggNOG, Panther, Phylome
brm vs control; males	FBgn0051663	CG31663	MFSD6L	2	eggNOG, Panther
brm vs control; males	FBgn0262139	trh	NPAS1	9	Compara, eggNOG, Inparanoid, OrthoInspector, orthoMCL, Panther, Phylome, RoundUp, TreeFam
brm vs control; males	FBgn0262139	trh	NPAS3	9	Compara, eggNOG, OrthoFinder, OrthoInspector, orthoMCL, Panther, Phylome, RoundUp, TreeFam
brm vs control; males	FBgn0262139	trh	SIM2	3	Compara, eggNOG, RoundUp
brm vs control; males	FBgn0262139	trh	SIM1	3	Compara, eggNOG, RoundUp
brm vs control; males	FBgn0262139	trh	EPAS1	2	Compara, eggNOG
brm vs control; males	FBgn0262139	trh	HIF1A	2	Compara, eggNOG
brm vs control; males	FBgn0262139	trh	HIF3A	2	Compara, eggNOG
brm vs control; males	FBgn0032156	CG13124	MIF4GD	7	Compara, eggNOG, OrthoFinder, OrthoInspector, Panther, Phylome, RoundUp
brm vs control; males	FBgn0032156	CG13124	CTIF	5	Compara, eggNOG, Panther, Phylome, TreeFam
brm vs control; males	FBgn0034513	CG13423	BLMH	5	Compara, eggNOG, Isobase, Panther, TreeFam
brm vs control; males	FBgn0085427	CG34398
brm vs control; males	FBgn0015300	Ssl	CSNK2B	5	eggNOG, OrthoDB, OrthoFinder, Panther, TreeFam
brm vs control; males	FBgn0085329	CG34300
brm vs control; males	FBgn0262966	CG43277
brm vs control; males	FBgn0051719	RluA-1	RPUSD2	12	Compara, eggNOG, Hieranoid, Inparanoid, OrthoDB, OrthoFinder, OrthoInspector, orthoMCL, Panther, Phylome, RoundUp, TreeFam
brm vs control; males	FBgn0259794	sinah	SIAH3	4	eggNOG, OrthoDB, Panther, TreeFam
brm vs control; males	FBgn0259794	sinah	SIAH1	4	eggNOG, OrthoDB, Panther, TreeFam
brm vs control; males	FBgn0259794	sinah	SIAH2	4	eggNOG, OrthoDB, Panther, TreeFam
brm vs control; males	FBgn0032771	CG17349	PACRG	6	Compara, eggNOG, Hieranoid, OrthoDB, OrthoFinder, Panther
brm vs control; males	FBgn0032771	CG17349	PACRGL	3	eggNOG, Phylome, TreeFam
brm vs control; males	FBgn0029831	CG5966	PNLIP	11	eggNOG, Homologene, Inparanoid, Isobase, OrthoDB, OrthoFinder, OrthoInspector, orthoMCL, Panther, RoundUp, TreeFam
brm vs control; males	FBgn0029831	CG5966	PNLIPRP1	9	eggNOG, Inparanoid, OrthoDB, OrthoFinder, OrthoInspector, orthoMCL, Panther, RoundUp, TreeFam
brm vs control; males	FBgn0029831	CG5966	PNLIPRP3	7	eggNOG, Inparanoid, OrthoDB, OrthoFinder, OrthoInspector, Panther, TreeFam
brm vs control; males	FBgn0029831	CG5966	PNLIPRP2	6	Inparanoid, OrthoDB, OrthoFinder, OrthoInspector, Panther, RoundUp
brm vs control; males	FBgn0029831	CG5966	PLA1A	3	eggNOG, OrthoDB, RoundUp
brm vs control; males	FBgn0029831	CG5966	LIPH	2	eggNOG, OrthoDB
brm vs control; males	FBgn0029831	CG5966	LIPC	2	eggNOG, OrthoDB
brm vs control; males	FBgn0029831	CG5966	LIPI	2	eggNOG, OrthoDB
brm vs control; males	FBgn0029964	CG1409	PAM16	8	Compara, eggNOG, Hieranoid, OrthoFinder, OrthoInspector, orthoMCL, Panther, TreeFam
brm vs control; males	FBgn0033603	Cpr47Ef
brm vs control; males	FBgn0051106	CG31106	SLC22A7	4	Compara, eggNOG, OrthoFinder, Panther
brm vs control; males	FBgn0051106	CG31106	SLC22A14	4	Compara, eggNOG, OrthoFinder, Panther
brm vs control; males	FBgn0051106	CG31106	SLC22A8	4	Compara, eggNOG, OrthoFinder, Panther
brm vs control; males	FBgn0051106	CG31106	SLC22A13	4	Compara, eggNOG, OrthoFinder, Panther
brm vs control; males	FBgn0051106	CG31106	SV2B	3	eggNOG, Isobase, OrthoDB
brm vs control; males	FBgn0051106	CG31106	SLC22A2	3	Compara, eggNOG, OrthoFinder
brm vs control; males	FBgn0051106	CG31106	SLC22A3	3	Compara, eggNOG, OrthoFinder
brm vs control; males	FBgn0051106	CG31106	SLC22A24	3	Compara, eggNOG, OrthoFinder
brm vs control; males	FBgn0051106	CG31106	SLC22A16	3	Compara, eggNOG, OrthoFinder
brm vs control; males	FBgn0051106	CG31106	SLC22A10	3	Compara, eggNOG, OrthoFinder
brm vs control; males	FBgn0051106	CG31106	SLC22A12	3	Compara, eggNOG, OrthoFinder
brm vs control; males	FBgn0051106	CG31106	SLC22A25	3	Compara, eggNOG, OrthoFinder
brm vs control; males	FBgn0051106	CG31106	SLC22A11	3	Compara, eggNOG, OrthoFinder
brm vs control; males	FBgn0051106	CG31106	SLC22A9	3	Compara, eggNOG, OrthoFinder
brm vs control; males	FBgn0051106	CG31106	SLC22A4	3	Compara, eggNOG, OrthoFinder
brm vs control; males	FBgn0051106	CG31106	SLC22A1	3	Compara, eggNOG, OrthoFinder
brm vs control; males	FBgn0051106	CG31106	SLC22A6	3	Compara, eggNOG, OrthoFinder
brm vs control; males	FBgn0051106	CG31106	SLC22A5	3	Compara, eggNOG, OrthoFinder
brm vs control; males	FBgn0051106	CG31106	SV2C	2	eggNOG, OrthoDB
brm vs control; males	FBgn0051106	CG31106	SV2A	2	eggNOG, OrthoDB
brm vs control; males	FBgn0051106	CG31106	SVOP	2	eggNOG, OrthoFinder
brm vs control; males	FBgn0051106	CG31106	SLC22A31	2	Compara, eggNOG
brm vs control; males	FBgn0051106	CG31106	SLC22A17	2	Compara, eggNOG
brm vs control; males	FBgn0051106	CG31106	SLC22A15	2	Compara, eggNOG
brm vs control; males	FBgn0051106	CG31106	SLC22A23	2	Compara, eggNOG
brm vs control; males	FBgn0261686	CG42733
brm vs control; males	FBgn0051948	CG31948
brm vs control; males	FBgn0050277	Oatp58Da	SLCO1A2	5	eggNOG, OMA, OrthoDB, OrthoFinder, Phylome
brm vs control; males	FBgn0050277	Oatp58Da	SLCO4A1	4	eggNOG, Isobase, OrthoFinder, Panther
brm vs control; males	FBgn0050277	Oatp58Da	SLCO1B3	4	eggNOG, OMA, OrthoDB, Phylome
brm vs control; males	FBgn0050277	Oatp58Da	SLCO1B7	4	eggNOG, OMA, OrthoDB, Phylome
brm vs control; males	FBgn0050277	Oatp58Da	SLCO1B1	4	eggNOG, OMA, OrthoDB, Phylome
brm vs control; males	FBgn0050277	Oatp58Da	SLCO1C1	4	eggNOG, OrthoDB, OrthoFinder, Phylome
brm vs control; males	FBgn0050277	Oatp58Da	SLCO3A1	4	Compara, eggNOG, OrthoDB, Phylome
brm vs control; males	FBgn0050277	Oatp58Da	SLCO6A1	3	eggNOG, OrthoFinder, Panther
brm vs control; males	FBgn0050277	Oatp58Da	SLCO4C1	3	eggNOG, OrthoFinder, Panther
brm vs control; males	FBgn0050277	Oatp58Da	SLCO2B1	3	eggNOG, OrthoDB, Phylome
brm vs control; males	FBgn0050277	Oatp58Da	SLCO2A1	3	eggNOG, OrthoDB, Phylome
brm vs control; males	FBgn0036287	CG10663	PRSS45P	1	Panther
brm vs control; males	FBgn0036287	CG10663	PRSS54	1	Panther
brm vs control; males	FBgn0036287	CG10663	PRSS1	1	Homologene
brm vs control; males	FBgn0036287	CG10663	KLK10	1	Compara
brm vs control; males	FBgn0036287	CG10663	KLKB1	1	Compara
brm vs control; males	FBgn0036287	CG10663	PRSS55	1	Compara
brm vs control; males	FBgn0036287	CG10663	C1RL	1	Compara
brm vs control; males	FBgn0036287	CG10663	C1R	1	Compara
brm vs control; males	FBgn0036287	CG10663	F12	1	Compara
brm vs control; males	FBgn0036287	CG10663	CELA3A	1	Phylome
brm vs control; males	FBgn0036287	CG10663	GZMB	1	Phylome
brm vs control; males	FBgn0033141	CG12831
brm vs control; males	FBgn0031538	CG3246
brm vs control; males	FBgn0053252	CG33252
brm vs control; males	FBgn0004885	tok	TLL1	11	eggNOG, Hieranoid, Homologene, Inparanoid, OrthoDB, OrthoFinder, OrthoInspector, orthoMCL, Panther, Phylome, RoundUp
brm vs control; males	FBgn0004885	tok	BMP1	11	eggNOG, Hieranoid, Inparanoid, Isobase, OrthoDB, OrthoFinder, OrthoInspector, orthoMCL, Panther, Phylome, RoundUp
brm vs control; males	FBgn0004885	tok	TLL2	10	eggNOG, Hieranoid, Inparanoid, OrthoDB, OrthoFinder, OrthoInspector, orthoMCL, Panther, Phylome, RoundUp
brm vs control; males	FBgn0265986	lncRNA:CR44765
brm vs control; males	FBgn0261563	wb	LAMA1	9	eggNOG, Hieranoid, Inparanoid, OrthoDB, OrthoFinder, OrthoInspector, Panther, RoundUp, TreeFam
brm vs control; males	FBgn0261563	wb	LAMA2	8	eggNOG, Hieranoid, Inparanoid, OrthoDB, OrthoFinder, OrthoInspector, Panther, TreeFam
brm vs control; males	FBgn0261563	wb	LAMA3	4	eggNOG, Hieranoid, OrthoFinder, TreeFam
brm vs control; males	FBgn0261563	wb	LAMA5	3	eggNOG, OrthoFinder, TreeFam
brm vs control; males	FBgn0261563	wb	LAMA4	2	eggNOG, TreeFam
brm vs control; males	FBgn0031026	CG12231	DESI2	6	eggNOG, OrthoDB, OrthoFinder, Panther, RoundUp, TreeFam
brm vs control; males	FBgn0038451	CG14893	FAR2	7	Compara, eggNOG, Isobase, OrthoDB, OrthoFinder, Panther, Phylome
brm vs control; males	FBgn0038451	CG14893	FAR1	6	Compara, eggNOG, OrthoDB, OrthoFinder, Panther, Phylome
brm vs control; males	FBgn0039846	PNPase	PNPT1	15	Compara, eggNOG, Hieranoid, Homologene, Inparanoid, Isobase, OMA, OrthoDB, OrthoFinder, OrthoInspector, orthoMCL, Panther, Phylome, RoundUp, TreeFam
brm vs control; males	FBgn0053301	CG33301
brm vs control; males	FBgn0086907	Cyt-c-d	CYCS	8	eggNOG, Hieranoid, OrthoDB, OrthoFinder, orthoMCL, Panther, Phylome, TreeFam
brm vs control; males	FBgn0260011	NimC4	MEGF8	1	Isobase
brm vs control; males	FBgn0260011	NimC4	STAB2	1	eggNOG
brm vs control; males	FBgn0260011	NimC4	TNFAIP6	1	eggNOG
brm vs control; males	FBgn0260011	NimC4	DKK4	1	eggNOG
brm vs control; males	FBgn0260011	NimC4	PEAR1	1	eggNOG
brm vs control; males	FBgn0260011	NimC4	STAB1	1	eggNOG
brm vs control; males	FBgn0260011	NimC4	MEGF11	1	eggNOG
brm vs control; males	FBgn0260011	NimC4	SCARF1	1	eggNOG
brm vs control; males	FBgn0260011	NimC4	MEGF10	1	eggNOG
brm vs control; males	FBgn0260011	NimC4	DKK1	1	eggNOG
brm vs control; males	FBgn0260011	NimC4	DKK2	1	eggNOG
brm vs control; males	FBgn0260011	NimC4	DKK3	1	eggNOG
brm vs control; males	FBgn0260011	NimC4	CCBE1	1	eggNOG
brm vs control; males	FBgn0260011	NimC4	SCARF2	1	eggNOG
brm vs control; males	FBgn0260011	NimC4	ESM1	1	eggNOG
brm vs control; males	FBgn0260011	NimC4	MEGF6	1	eggNOG
brm vs control; males	FBgn0031694	Cyp4ac2	CYP4V2	6	Compara, eggNOG, Hieranoid, OrthoDB, orthoMCL, Panther
brm vs control; males	FBgn0031694	Cyp4ac2	CYP19A1	4	Compara, eggNOG, OrthoDB, Panther
brm vs control; males	FBgn0031694	Cyp4ac2	CYP4F3	4	Compara, eggNOG, OrthoDB, orthoMCL
brm vs control; males	FBgn0031694	Cyp4ac2	CYP4B1	4	Compara, eggNOG, OrthoDB, orthoMCL
brm vs control; males	FBgn0031694	Cyp4ac2	CYP4F11	4	Compara, eggNOG, OrthoDB, orthoMCL
brm vs control; males	FBgn0031694	Cyp4ac2	CYP4F2	4	Compara, eggNOG, OrthoDB, orthoMCL
brm vs control; males	FBgn0031694	Cyp4ac2	CYP4X1	4	Compara, eggNOG, OrthoDB, orthoMCL
brm vs control; males	FBgn0031694	Cyp4ac2	CYP4F8	4	Compara, eggNOG, OrthoDB, orthoMCL
brm vs control; males	FBgn0031694	Cyp4ac2	CYP4F22	4	Compara, eggNOG, OrthoDB, orthoMCL
brm vs control; males	FBgn0031694	Cyp4ac2	CYP4F12	4	Compara, eggNOG, OrthoDB, orthoMCL
brm vs control; males	FBgn0031694	Cyp4ac2	CYP4A11	3	Compara, eggNOG, orthoMCL
brm vs control; males	FBgn0031694	Cyp4ac2	CYP4Z1	3	Compara, eggNOG, orthoMCL
brm vs control; males	FBgn0031694	Cyp4ac2	CYP4A22	3	Compara, eggNOG, orthoMCL
brm vs control; males	FBgn0029580	CG14778	MPV17L	5	Compara, eggNOG, OrthoDB, Panther, TreeFam
brm vs control; males	FBgn0029580	CG14778	PXMP2	2	eggNOG, OrthoFinder
brm vs control; males	FBgn0029580	CG14778	MPV17L2	2	eggNOG, OrthoFinder
brm vs control; males	FBgn0029580	CG14778	MPV17	2	eggNOG, OrthoFinder
brm vs control; males	FBgn0037548	CG7900	FAAH2	6	eggNOG, Hieranoid, OrthoDB, OrthoFinder, Panther, TreeFam
brm vs control; males	FBgn0037548	CG7900	FAAH	5	Compara, eggNOG, OrthoDB, orthoMCL, Phylome
brm vs control; males	FBgn0037548	CG7900	QRSL1	2	eggNOG, Isobase
brm vs control; males	FBgn0039769	CG15534	SMPD1	4	eggNOG, Isobase, OrthoFinder, Panther
brm vs control; males	FBgn0039769	CG15534	SMPDL3B	2	eggNOG, OrthoFinder
brm vs control; males	FBgn0039769	CG15534	SMPDL3A	2	eggNOG, OrthoFinder
brm vs control; males	FBgn0046763	CG17278
brm vs control; males	FBgn0038878	CG3301	DHRS11	11	Compara, eggNOG, Hieranoid, Inparanoid, OrthoDB, OrthoFinder, OrthoInspector, orthoMCL, Panther, Phylome, TreeFam
brm vs control; males	FBgn0061469	Ube3a	UBE3A	14	Compara, eggNOG, Hieranoid, Homologene, Inparanoid, OMA, OrthoDB, OrthoFinder, OrthoInspector, orthoMCL, Panther, Phylome, RoundUp, TreeFam
brm vs control; males	FBgn0061469	Ube3a	HECTD2	3	eggNOG, OrthoDB, orthoMCL
brm vs control; males	FBgn0061469	Ube3a	HERC5	2	eggNOG, OrthoDB
brm vs control; males	FBgn0061469	Ube3a	HERC6	2	eggNOG, OrthoDB
brm vs control; males	FBgn0061469	Ube3a	HERC3	2	eggNOG, OrthoDB
brm vs control; males	FBgn0061469	Ube3a	HERC4	2	eggNOG, OrthoDB
brm vs control; males	FBgn0035584	CG17030	UBE2L6	4	Compara, eggNOG, OrthoDB, Panther
brm vs control; males	FBgn0035584	CG17030	UBE2L3	4	eggNOG, OrthoDB, Panther, TreeFam
brm vs control; males	FBgn0035584	CG17030	UBE2L5	2	OrthoDB, Panther
brm vs control; males	FBgn0032424	CG17010	RBKS	12	Compara, eggNOG, Hieranoid, Inparanoid, Isobase, OrthoDB, OrthoFinder, OrthoInspector, orthoMCL, Panther, Phylome, TreeFam
brm vs control; males	FBgn0038218	CG14841
brm vs control; males	FBgn0031729	CG12511	FUNDC1	6	eggNOG, Inparanoid, OrthoFinder, Panther, Phylome, TreeFam
brm vs control; males	FBgn0031729	CG12511	FUNDC2	6	eggNOG, Inparanoid, OrthoFinder, Panther, Phylome, TreeFam
brm vs control; males	FBgn0264330	CG43789
brm vs control; males	FBgn0051200	CG31200	PAMR1	1	Phylome
brm vs control; males	FBgn0010397	LamC	LMNB2	12	eggNOG, Hieranoid, Homologene, Inparanoid, OMA, OrthoDB, OrthoFinder, OrthoInspector, orthoMCL, Panther, Phylome, RoundUp
brm vs control; males	FBgn0010397	LamC	LMNA	12	eggNOG, Hieranoid, Inparanoid, OMA, OrthoDB, OrthoFinder, OrthoInspector, orthoMCL, Panther, Phylome, RoundUp, TreeFam
brm vs control; males	FBgn0010397	LamC	LMNB1	11	eggNOG, Hieranoid, Inparanoid, OMA, OrthoDB, OrthoFinder, OrthoInspector, orthoMCL, Panther, Phylome, TreeFam
brm vs control; males	FBgn0010397	LamC	DES	2	eggNOG, Phylome
brm vs control; males	FBgn0010397	LamC	VIM	2	eggNOG, Phylome
brm vs control; males	FBgn0036310	CG10969
brm vs control; males	FBgn0032819	CG10463	DUS3L	14	Compara, eggNOG, Hieranoid, Homologene, Inparanoid, Isobase, OMA, OrthoDB, OrthoFinder, OrthoInspector, orthoMCL, Panther, RoundUp, TreeFam
brm vs control; males	FBgn0262876	CG43231
brm vs control; males	FBgn0034647	pirk
brm vs control; males	FBgn0040684	CG12589
brm vs control; males	FBgn0027790	GV1
brm vs control; males	FBgn0036346	CG11251	FAHD2A	7	Compara, eggNOG, OrthoDB, OrthoInspector, Panther, Phylome, TreeFam
brm vs control; males	FBgn0036346	CG11251	FAHD2B	7	Compara, eggNOG, OrthoDB, OrthoInspector, Panther, Phylome, TreeFam
brm vs control; males	FBgn0036346	CG11251	FAHD1	2	eggNOG, OrthoDB
brm vs control; males	FBgn0051226	CG31226
brm vs control; males	FBgn0032770	CG13086
brm vs control; males	FBgn0001280	janA	PHPT1	13	Compara, eggNOG, Hieranoid, Homologene, Inparanoid, Isobase, OMA, OrthoFinder, OrthoInspector, Panther, Phylome, RoundUp, TreeFam
brm vs control; males	FBgn0051040	Cog7	COG7	14	Compara, eggNOG, Hieranoid, Homologene, Inparanoid, OMA, OrthoDB, OrthoFinder, OrthoInspector, orthoMCL, Panther, Phylome, RoundUp, TreeFam
brm vs control; males	FBgn0085479	CG34450
brm vs control; males	FBgn0259974	Sfp84E
brm vs control; males	FBgn0034961	CG3163
brm vs control; males	FBgn0051777	CG31777
brm vs control; males	FBgn0052687	CG32687	LRRC58	13	Compara, eggNOG, Homologene, Inparanoid, OMA, OrthoDB, OrthoFinder, OrthoInspector, orthoMCL, Panther, Phylome, RoundUp, TreeFam
brm vs control; males	FBgn0035331	MsR1	GPR139	2	Inparanoid, OrthoDB
brm vs control; males	FBgn0051103	CG31103	SLC22A7	4	Compara, eggNOG, OrthoFinder, Panther
brm vs control; males	FBgn0051103	CG31103	SLC22A14	4	Compara, eggNOG, OrthoFinder, Panther
brm vs control; males	FBgn0051103	CG31103	SLC22A8	4	Compara, eggNOG, OrthoFinder, Panther
brm vs control; males	FBgn0051103	CG31103	SLC22A13	4	Compara, eggNOG, OrthoFinder, Panther
brm vs control; males	FBgn0051103	CG31103	SV2A	4	eggNOG, Isobase, OrthoDB, Phylome
brm vs control; males	FBgn0051103	CG31103	SLC22A2	3	Compara, eggNOG, OrthoFinder
brm vs control; males	FBgn0051103	CG31103	SLC22A3	3	Compara, eggNOG, OrthoFinder
brm vs control; males	FBgn0051103	CG31103	SLC22A24	3	Compara, eggNOG, OrthoFinder
brm vs control; males	FBgn0051103	CG31103	SLC22A16	3	Compara, eggNOG, OrthoFinder
brm vs control; males	FBgn0051103	CG31103	SLC22A10	3	Compara, eggNOG, OrthoFinder
brm vs control; males	FBgn0051103	CG31103	SLC22A12	3	Compara, eggNOG, OrthoFinder
brm vs control; males	FBgn0051103	CG31103	SLC22A25	3	Compara, eggNOG, OrthoFinder
brm vs control; males	FBgn0051103	CG31103	SLC22A11	3	Compara, eggNOG, OrthoFinder
brm vs control; males	FBgn0051103	CG31103	SLC22A9	3	Compara, eggNOG, OrthoFinder
brm vs control; males	FBgn0051103	CG31103	SLC22A4	3	Compara, eggNOG, OrthoFinder
brm vs control; males	FBgn0051103	CG31103	SLC22A1	3	Compara, eggNOG, OrthoFinder
brm vs control; males	FBgn0051103	CG31103	SLC22A6	3	Compara, eggNOG, OrthoFinder
brm vs control; males	FBgn0051103	CG31103	SLC22A5	3	Compara, eggNOG, OrthoFinder
brm vs control; males	FBgn0051103	CG31103	SV2C	3	eggNOG, OrthoDB, Phylome
brm vs control; males	FBgn0051103	CG31103	SV2B	3	eggNOG, OrthoDB, Phylome
brm vs control; males	FBgn0051103	CG31103	SVOP	2	eggNOG, OrthoFinder
brm vs control; males	FBgn0051103	CG31103	SLC22A31	2	Compara, eggNOG
brm vs control; males	FBgn0051103	CG31103	SLC22A17	2	Compara, eggNOG
brm vs control; males	FBgn0051103	CG31103	SLC22A15	2	Compara, eggNOG
brm vs control; males	FBgn0051103	CG31103	SLC22A23	2	Compara, eggNOG
brm vs control; males	FBgn0035437	Strip	STRIP1	14	Compara, eggNOG, Hieranoid, Homologene, Inparanoid, OMA, OrthoDB, OrthoFinder, OrthoInspector, orthoMCL, Panther, Phylome, RoundUp, TreeFam
brm vs control; males	FBgn0035437	Strip	STRIP2	13	Compara, eggNOG, Hieranoid, Inparanoid, OMA, OrthoDB, OrthoFinder, OrthoInspector, orthoMCL, Panther, Phylome, RoundUp, TreeFam
brm vs control; males	FBgn0030941	wgn	NGFR	1	OrthoFinder
brm vs control; males	FBgn0030941	wgn	TNFRSF4	1	TreeFam
brm vs control; males	FBgn0039552	CG12426
brm vs control; males	FBgn0038465	Irc	EPX	2	eggNOG, OrthoDB
brm vs control; males	FBgn0038465	Irc	TPO	2	eggNOG, OrthoDB
brm vs control; males	FBgn0038465	Irc	MPO	2	eggNOG, OrthoDB
brm vs control; males	FBgn0038465	Irc	PXDN	2	eggNOG, OrthoDB
brm vs control; males	FBgn0038465	Irc	LPO	2	eggNOG, OrthoDB
brm vs control; males	FBgn0038465	Irc	PXDNL	2	eggNOG, OrthoDB
brm vs control; males	FBgn0038465	Irc	PTGS2	2	eggNOG, Isobase
brm vs control; males	FBgn0040747	CG12853
brm vs control; males	FBgn0265812	lncRNA:CR44601
brm vs control; males	FBgn0025378	CG3795	PRSS53	1	Panther
brm vs control; males	FBgn0025378	CG3795	PRSS36	1	Panther
brm vs control; males	FBgn0025378	CG3795	KLK10	1	Compara
brm vs control; males	FBgn0025378	CG3795	KLKB1	1	Compara
brm vs control; males	FBgn0025378	CG3795	PRSS55	1	Compara
brm vs control; males	FBgn0025378	CG3795	C1RL	1	Compara
brm vs control; males	FBgn0025378	CG3795	C1R	1	Compara
brm vs control; males	FBgn0025378	CG3795	F12	1	Compara
brm vs control; males	FBgn0036207	CG10907	CWC27	13	Compara, eggNOG, Hieranoid, Homologene, Inparanoid, OMA, OrthoDB, OrthoFinder, OrthoInspector, orthoMCL, Panther, Phylome, TreeFam
brm vs control; males	FBgn0036207	CG10907	PPIL2	2	eggNOG, OrthoDB
brm vs control; males	FBgn0036207	CG10907	PPIL3	2	eggNOG, OrthoDB
brm vs control; males	FBgn0085205	CG34176
brm vs control; males	FBgn0035720	CG10077	DDX17	12	Compara, eggNOG, Hieranoid, Inparanoid, Isobase, OrthoFinder, OrthoInspector, orthoMCL, Panther, Phylome, RoundUp, TreeFam
brm vs control; males	FBgn0035720	CG10077	DDX5	10	eggNOG, Hieranoid, Homologene, Inparanoid, OrthoFinder, OrthoInspector, orthoMCL, Phylome, RoundUp, TreeFam
brm vs control; males	FBgn0035720	CG10077	DDX43	2	Isobase, OrthoFinder
brm vs control; males	FBgn0039812	CG15548
brm vs control; males	FBgn0034264	Dlish	NPHP1	1	Panther
brm vs control; males	FBgn0034264	Dlish	ARHGEF38	1	TreeFam
brm vs control; males	FBgn0034264	Dlish	NCF4	1	Compara
brm vs control; males	FBgn0034264	Dlish	SORBS1	1	Compara
brm vs control; males	FBgn0034264	Dlish	SH3RF3	1	Compara
brm vs control; males	FBgn0034264	Dlish	SH3GL2	1	Compara
brm vs control; males	FBgn0034264	Dlish	SH3RF1	1	Compara
brm vs control; males	FBgn0034264	Dlish	SH3D19	1	Compara
brm vs control; males	FBgn0034264	Dlish	SH3GLB2	1	Compara
brm vs control; males	FBgn0034264	Dlish	SORBS3	1	Compara
brm vs control; males	FBgn0034264	Dlish	SORBS2	1	Compara
brm vs control; males	FBgn0034264	Dlish	SH3GLB1	1	Compara
brm vs control; males	FBgn0034264	Dlish	SH3RF2	1	Compara
brm vs control; males	FBgn0034264	Dlish	SH3GL1	1	Compara
brm vs control; males	FBgn0034264	Dlish	GRAP	1	Phylome
brm vs control; males	FBgn0028687	Rpt1	PSMC2	14	Compara, eggNOG, Hieranoid, Homologene, Inparanoid, Isobase, OMA, OrthoDB, OrthoFinder, OrthoInspector, orthoMCL, Panther, Phylome, TreeFam
brm vs control; males	FBgn0028687	Rpt1	PSMC5	2	eggNOG, OrthoDB
brm vs control; males	FBgn0028687	Rpt1	PSMC1	2	eggNOG, OrthoDB
brm vs control; males	FBgn0010294	ng2
brm vs control; males	FBgn0034706	CG11275	BTBD8	1	Panther
brm vs control; males	FBgn0034706	CG11275	SPOPL	1	Panther
brm vs control; males	FBgn0034706	CG11275	SPOP	1	Panther
brm vs control; males	FBgn0032136	Apoltp	APOB	4	eggNOG, Isobase, Phylome, RoundUp
brm vs control; males	FBgn0032136	Apoltp	LOC400499	3	eggNOG, OrthoFinder, Panther
brm vs control; males	FBgn0026136	CkIIbeta2	CSNK2B	6	eggNOG, OrthoDB, OrthoFinder, orthoMCL, Panther, TreeFam
brm vs control; males	FBgn0034721	CG11298
brm vs control; males	FBgn0040368	eIF4E7	EIF4E	13	Compara, eggNOG, Hieranoid, Homologene, Inparanoid, OrthoDB, OrthoFinder, OrthoInspector, orthoMCL, Panther, Phylome, RoundUp, TreeFam
brm vs control; males	FBgn0040368	eIF4E7	EIF4E1B	12	Compara, eggNOG, Hieranoid, Inparanoid, OrthoDB, OrthoFinder, OrthoInspector, orthoMCL, Panther, Phylome, RoundUp, TreeFam
brm vs control; males	FBgn0040368	eIF4E7	EIF4E3	3	Compara, eggNOG, OrthoDB
brm vs control; males	FBgn0040368	eIF4E7	EIF4E2	3	Compara, eggNOG, OrthoDB
brm vs control; males	FBgn0028844	CG15283	SDHAF4	10	Compara, eggNOG, Hieranoid, Inparanoid, OrthoDB, OrthoFinder, OrthoInspector, Panther, Phylome, TreeFam
brm vs control; males	FBgn0038304	CG12241	SGSM3	15	Compara, eggNOG, Hieranoid, Homologene, Inparanoid, Isobase, OMA, OrthoDB, OrthoFinder, OrthoInspector, orthoMCL, Panther, Phylome, RoundUp, TreeFam
brm vs control; males	FBgn0038304	CG12241	GRTP1	3	eggNOG, OrthoDB, RoundUp
brm vs control; males	FBgn0038304	CG12241	TBC1D9B	2	eggNOG, RoundUp
brm vs control; males	FBgn0038304	CG12241	TBC1D10A	2	eggNOG, RoundUp
brm vs control; males	FBgn0038304	CG12241	TBC1D9	2	eggNOG, RoundUp
brm vs control; males	FBgn0038304	CG12241	TBC1D10B	2	eggNOG, RoundUp
brm vs control; males	FBgn0038304	CG12241	TBC1D8	2	eggNOG, RoundUp
brm vs control; males	FBgn0038304	CG12241	TBC1D8B	2	eggNOG, RoundUp
brm vs control; males	FBgn0038304	CG12241	TBC1D30	2	eggNOG, OrthoDB
brm vs control; males	FBgn0038304	CG12241	TBC1D2B	2	eggNOG, OrthoDB
brm vs control; males	FBgn0038304	CG12241	TBC1D2	2	eggNOG, OrthoDB
brm vs control; males	FBgn0051077	CG31077	MATN2	2	OrthoDB, Phylome
brm vs control; males	FBgn0029722	CG7024	PDHA2	10	Compara, eggNOG, Isobase, OrthoDB, OrthoFinder, OrthoInspector, orthoMCL, Panther, Phylome, TreeFam
brm vs control; males	FBgn0029722	CG7024	PDHA1	10	Compara, eggNOG, Isobase, OrthoDB, OrthoFinder, OrthoInspector, orthoMCL, Panther, Phylome, TreeFam
brm vs control; males	FBgn0058160	CG40160	TPSAB1	3	Compara, Isobase, Panther
brm vs control; males	FBgn0058160	CG40160	TPSD1	2	Compara, Panther
brm vs control; males	FBgn0058160	CG40160	TPSB2	2	Compara, Panther
brm vs control; males	FBgn0029535	CG14635
brm vs control; males	FBgn0032101	CG9586	CCDC43	14	Compara, eggNOG, Hieranoid, Homologene, Inparanoid, OMA, OrthoDB, OrthoFinder, OrthoInspector, orthoMCL, Panther, Phylome, RoundUp, TreeFam
brm vs control; males	FBgn0039796	CG12069	PRKACG	7	Compara, eggNOG, Isobase, OrthoDB, OrthoFinder, Panther, TreeFam
brm vs control; males	FBgn0039796	CG12069	PRKACA	7	Compara, eggNOG, Isobase, OrthoDB, OrthoFinder, Panther, TreeFam
brm vs control; males	FBgn0039796	CG12069	PRKACB	6	Compara, eggNOG, OrthoDB, OrthoFinder, Panther, TreeFam
brm vs control; males	FBgn0039796	CG12069	PRKX	3	eggNOG, OrthoDB, OrthoFinder
brm vs control; males	FBgn0267046	CG45490
brm vs control; males	FBgn0036590	CG13065
brm vs control; males	FBgn0039663	CG2321	C2orf42	11	Compara, eggNOG, Hieranoid, Inparanoid, OrthoDB, OrthoFinder, OrthoInspector, orthoMCL, Panther, RoundUp, TreeFam
brm vs control; males	FBgn0038219	CG14839
brm vs control; males	FBgn0053147	Hs3st-A	HS3ST5	9	Compara, eggNOG, Homologene, Inparanoid, OrthoDB, Panther, Phylome, RoundUp, TreeFam
brm vs control; males	FBgn0053147	Hs3st-A	HS3ST1	6	eggNOG, OrthoDB, Panther, Phylome, RoundUp, TreeFam
brm vs control; males	FBgn0053147	Hs3st-A	HS3ST4	3	eggNOG, Isobase, OrthoDB
brm vs control; males	FBgn0053147	Hs3st-A	HS3ST6	3	eggNOG, Isobase, OrthoDB
brm vs control; males	FBgn0053147	Hs3st-A	HS3ST2	2	eggNOG, OrthoDB
brm vs control; males	FBgn0053147	Hs3st-A	HS3ST3B1	2	eggNOG, OrthoDB
brm vs control; males	FBgn0053147	Hs3st-A	HS3ST3A1	2	eggNOG, OrthoDB
brm vs control; males	FBgn0083167	Neb-cGP	ATP5MD	7	Hieranoid, OrthoDB, OrthoFinder, OrthoInspector, orthoMCL, Panther, Phylome
brm vs control; males	FBgn0037807	CG6293	SLC23A2	14	Compara, eggNOG, Hieranoid, Inparanoid, Isobase, OMA, OrthoDB, OrthoFinder, OrthoInspector, orthoMCL, Panther, Phylome, RoundUp, TreeFam
brm vs control; males	FBgn0037807	CG6293	SLC23A1	13	Compara, eggNOG, Hieranoid, Inparanoid, OMA, OrthoDB, OrthoFinder, OrthoInspector, orthoMCL, Panther, Phylome, RoundUp, TreeFam
brm vs control; males	FBgn0037807	CG6293	SLC23A3	4	eggNOG, OrthoDB, OrthoFinder, Panther
brm vs control; males	FBgn0085426	Rgk3	RRAD	5	OMA, OrthoDB, OrthoFinder, Panther, Phylome
brm vs control; males	FBgn0085426	Rgk3	REM1	3	OrthoDB, Panther, Phylome
brm vs control; males	FBgn0085426	Rgk3	GEM	3	OrthoDB, Panther, Phylome
brm vs control; males	FBgn0085426	Rgk3	REM2	3	OrthoDB, Panther, Phylome
brm vs control; males	FBgn0038720	CG6231	SLC22A7	5	Compara, eggNOG, OrthoDB, OrthoFinder, Panther
brm vs control; males	FBgn0038720	CG6231	SLC22A2	4	Compara, eggNOG, OrthoFinder, Panther
brm vs control; males	FBgn0038720	CG6231	SLC22A3	4	Compara, eggNOG, OrthoFinder, Panther
brm vs control; males	FBgn0038720	CG6231	SLC22A24	4	Compara, eggNOG, OrthoFinder, Panther
brm vs control; males	FBgn0038720	CG6231	SLC22A16	4	Compara, eggNOG, OrthoFinder, Panther
brm vs control; males	FBgn0038720	CG6231	SLC22A10	4	Compara, eggNOG, OrthoFinder, Panther
brm vs control; males	FBgn0038720	CG6231	SLC22A12	4	Compara, eggNOG, OrthoFinder, Panther
brm vs control; males	FBgn0038720	CG6231	SLC22A25	4	Compara, eggNOG, OrthoFinder, Panther
brm vs control; males	FBgn0038720	CG6231	SLC22A11	4	Compara, eggNOG, OrthoFinder, Panther
brm vs control; males	FBgn0038720	CG6231	SLC22A9	4	Compara, eggNOG, OrthoFinder, Panther
brm vs control; males	FBgn0038720	CG6231	SLC22A14	4	Compara, eggNOG, OrthoFinder, Panther
brm vs control; males	FBgn0038720	CG6231	SLC22A8	4	Compara, eggNOG, OrthoFinder, Panther
brm vs control; males	FBgn0038720	CG6231	SLC22A4	4	Compara, eggNOG, OrthoFinder, Panther
brm vs control; males	FBgn0038720	CG6231	SLC22A13	4	Compara, eggNOG, OrthoFinder, Panther
brm vs control; males	FBgn0038720	CG6231	SLC22A1	4	Compara, eggNOG, OrthoFinder, Panther
brm vs control; males	FBgn0038720	CG6231	SLC22A6	4	Compara, eggNOG, OrthoFinder, Panther
brm vs control; males	FBgn0038720	CG6231	SLC22A5	4	Compara, eggNOG, OrthoFinder, Panther
brm vs control; males	FBgn0038720	CG6231	SLC22A31	3	Compara, eggNOG, Panther
brm vs control; males	FBgn0038720	CG6231	SLC22A17	3	Compara, eggNOG, Panther
brm vs control; males	FBgn0038720	CG6231	SLC22A23	3	Compara, eggNOG, Panther
brm vs control; males	FBgn0038720	CG6231	SLC22A15	3	Compara, eggNOG, Panther
brm vs control; males	FBgn0038720	CG6231	SVOP	2	eggNOG, OrthoFinder
brm vs control; males	FBgn0001208	Hn	PAH	14	Compara, eggNOG, Hieranoid, Homologene, Inparanoid, Isobase, OMA, OrthoFinder, OrthoInspector, orthoMCL, Panther, Phylome, RoundUp, TreeFam
brm vs control; males	FBgn0001208	Hn	TPH2	2	eggNOG, OrthoFinder
brm vs control; males	FBgn0001208	Hn	TPH1	2	eggNOG, OrthoFinder
brm vs control; males	FBgn0038321	CG6218	NAGK	14	Compara, eggNOG, Hieranoid, Homologene, Inparanoid, OMA, OrthoDB, OrthoFinder, OrthoInspector, orthoMCL, Panther, Phylome, RoundUp, TreeFam
brm vs control; males	FBgn0035510	Cpr64Aa
brm vs control; males	FBgn0261373	CG33228	RBM28	1	eggNOG
brm vs control; males	FBgn0262943	lncRNA:CR43262
brm vs control; males	FBgn0036600	CG13043
brm vs control; males	FBgn0010348	Arf79F	ARF1	12	eggNOG, Hieranoid, Homologene, Inparanoid, OMA, OrthoDB, OrthoFinder, OrthoInspector, orthoMCL, Panther, Phylome, RoundUp
brm vs control; males	FBgn0010348	Arf79F	ARF3	9	Compara, eggNOG, Hieranoid, OrthoDB, OrthoFinder, OrthoInspector, orthoMCL, Panther, Phylome
brm vs control; males	FBgn0010348	Arf79F	ARF4	4	eggNOG, OrthoDB, OrthoFinder, orthoMCL
brm vs control; males	FBgn0010348	Arf79F	ARF5	4	eggNOG, OrthoDB, OrthoFinder, orthoMCL
brm vs control; males	FBgn0010348	Arf79F	ARL17B	4	Compara, eggNOG, OrthoDB, TreeFam
brm vs control; males	FBgn0010348	Arf79F	ARL14	2	eggNOG, Panther
brm vs control; males	FBgn0010348	Arf79F	ARL11	2	eggNOG, Panther
brm vs control; males	FBgn0010348	Arf79F	MIR3620	2	Compara, OMA
brm vs control; males	FBgn0010348	Arf79F	ARL1	2	OrthoDB, OrthoFinder
brm vs control; males	FBgn0010348	Arf79F	ARF6	2	OrthoDB, OrthoFinder
brm vs control; males	FBgn0030384	CG2577	CSNK1A1	6	Compara, eggNOG, OrthoDB, OrthoFinder, Phylome, TreeFam
brm vs control; males	FBgn0030384	CG2577	CSNK1A1L	4	eggNOG, OrthoFinder, Phylome, TreeFam
brm vs control; males	FBgn0030384	CG2577	CSNK1E	3	eggNOG, OrthoFinder, Panther
brm vs control; males	FBgn0030384	CG2577	CSNK1G2	3	eggNOG, OrthoDB, OrthoFinder
brm vs control; males	FBgn0030384	CG2577	CSNK1G1	3	eggNOG, OrthoDB, OrthoFinder
brm vs control; males	FBgn0030384	CG2577	CSNK1D	3	eggNOG, OrthoDB, OrthoFinder
brm vs control; males	FBgn0030384	CG2577	CSNK1G3	3	eggNOG, OrthoDB, OrthoFinder
brm vs control; males	FBgn0030384	CG2577	TPTEP2-CSNK1E	2	OrthoDB, OrthoFinder
brm vs control; males	FBgn0262690	asRNA:CR43160
brm vs control; males	FBgn0040906	CG15579
brm vs control; males	FBgn0029710	CG3568
brm vs control; males	FBgn0000157	Dll	DLX6	7	eggNOG, OrthoFinder, OrthoInspector, Panther, Phylome, RoundUp, TreeFam
brm vs control; males	FBgn0000157	Dll	DLX1	7	eggNOG, OrthoFinder, OrthoInspector, orthoMCL, Panther, Phylome, TreeFam
brm vs control; males	FBgn0000157	Dll	DLX4	6	Compara, eggNOG, OrthoFinder, Panther, Phylome, TreeFam
brm vs control; males	FBgn0000157	Dll	DLX3	4	eggNOG, Inparanoid, OrthoInspector, Panther
brm vs control; males	FBgn0000157	Dll	DLX5	3	eggNOG, Inparanoid, Panther
brm vs control; males	FBgn0000157	Dll	DLX2	3	eggNOG, Inparanoid, Panther
brm vs control; males	FBgn0050430	CG30430
brm vs control; males	FBgn0033097	Zip42C.2	SLC39A1	9	eggNOG, Inparanoid, Isobase, OrthoDB, OrthoFinder, OrthoInspector, orthoMCL, Panther, TreeFam
brm vs control; males	FBgn0033097	Zip42C.2	SLC39A3	9	eggNOG, Homologene, Inparanoid, OrthoDB, OrthoFinder, OrthoInspector, orthoMCL, Panther, TreeFam
brm vs control; males	FBgn0033097	Zip42C.2	SLC39A2	6	eggNOG, OrthoDB, OrthoFinder, OrthoInspector, Panther, TreeFam
brm vs control; males	FBgn0250757	CG42235	SLC5A5	6	Compara, eggNOG, Hieranoid, OrthoDB, OrthoFinder, Panther
brm vs control; males	FBgn0250757	CG42235	SLC5A8	6	Compara, eggNOG, Hieranoid, OrthoDB, OrthoFinder, Panther
brm vs control; males	FBgn0250757	CG42235	SLC5A12	6	Compara, eggNOG, Hieranoid, OrthoDB, OrthoFinder, Panther
brm vs control; males	FBgn0250757	CG42235	SLC5A6	4	eggNOG, OrthoDB, OrthoFinder, Panther
brm vs control; males	FBgn0250757	CG42235	SLC5A3	3	Compara, eggNOG, orthoMCL
brm vs control; males	FBgn0250757	CG42235	SLC5A11	3	Compara, eggNOG, orthoMCL
brm vs control; males	FBgn0250757	CG42235	SLC5A9	3	Compara, eggNOG, orthoMCL
brm vs control; males	FBgn0250757	CG42235	SLC5A10	3	Compara, eggNOG, orthoMCL
brm vs control; males	FBgn0250757	CG42235	SLC5A2	3	Compara, eggNOG, orthoMCL
brm vs control; males	FBgn0250757	CG42235	SLC5A4	3	Compara, eggNOG, orthoMCL
brm vs control; males	FBgn0250757	CG42235	SLC5A1	3	Compara, eggNOG, orthoMCL
brm vs control; males	FBgn0250757	CG42235	SLC5A7	2	Compara, eggNOG
brm vs control; males	FBgn0039705	Atg16	ATG16L1	14	Compara, eggNOG, Hieranoid, Homologene, Inparanoid, OMA, OrthoDB, OrthoFinder, OrthoInspector, orthoMCL, Panther, Phylome, RoundUp, TreeFam
brm vs control; males	FBgn0039705	Atg16	ATG16L2	9	Compara, eggNOG, Hieranoid, OrthoDB, OrthoFinder, Panther, Phylome, RoundUp, TreeFam
brm vs control; males	FBgn0260486	Ziz	DOCK9	12	eggNOG, Hieranoid, Homologene, Inparanoid, OMA, OrthoDB, OrthoFinder, OrthoInspector, Panther, Phylome, RoundUp, TreeFam
brm vs control; males	FBgn0260486	Ziz	DOCK10	11	eggNOG, Hieranoid, Inparanoid, OMA, OrthoDB, OrthoFinder, OrthoInspector, Panther, Phylome, RoundUp, TreeFam
brm vs control; males	FBgn0260486	Ziz	DOCK11	11	eggNOG, Hieranoid, Inparanoid, OMA, OrthoDB, OrthoFinder, OrthoInspector, Panther, Phylome, RoundUp, TreeFam
brm vs control; males	FBgn0260486	Ziz	DOCK7	3	eggNOG, Isobase, OrthoDB
brm vs control; males	FBgn0260486	Ziz	DOCK8	3	Compara, eggNOG, OrthoDB
brm vs control; males	FBgn0260486	Ziz	DOCK6	2	eggNOG, OrthoDB
brm vs control; males	FBgn0260486	Ziz	DOCK4	2	Compara, eggNOG
brm vs control; males	FBgn0260486	Ziz	DOCK5	2	Compara, eggNOG
brm vs control; males	FBgn0037610	CG8043	IBA57	14	Compara, eggNOG, Hieranoid, Homologene, Inparanoid, OMA, OrthoDB, OrthoFinder, OrthoInspector, orthoMCL, Panther, Phylome, RoundUp, TreeFam
brm vs control; males	FBgn0034206	CG18469
brm vs control; males	FBgn0265741	lncRNA:CR44548
brm vs control; males	FBgn0267252	Ggamma30A	GNG13	13	eggNOG, Hieranoid, Inparanoid, Isobase, OMA, OrthoDB, OrthoFinder, OrthoInspector, orthoMCL, Panther, Phylome, RoundUp, TreeFam
brm vs control; males	FBgn0267252	Ggamma30A	GNG8	3	eggNOG, OrthoFinder, RoundUp
brm vs control; males	FBgn0267252	Ggamma30A	GNG12	2	eggNOG, OrthoFinder
brm vs control; males	FBgn0267252	Ggamma30A	GNG11	2	eggNOG, OrthoFinder
brm vs control; males	FBgn0267252	Ggamma30A	GNG3	2	eggNOG, OrthoFinder
brm vs control; males	FBgn0267252	Ggamma30A	GNG7	2	eggNOG, OrthoFinder
brm vs control; males	FBgn0267252	Ggamma30A	GNGT1	2	eggNOG, OrthoFinder
brm vs control; males	FBgn0267252	Ggamma30A	GNG4	2	eggNOG, OrthoFinder
brm vs control; males	FBgn0267252	Ggamma30A	GNG2	2	eggNOG, OrthoFinder
brm vs control; males	FBgn0267252	Ggamma30A	GNG10	2	eggNOG, OrthoFinder
brm vs control; males	FBgn0267252	Ggamma30A	GNGT2	2	eggNOG, OrthoFinder
brm vs control; males	FBgn0267252	Ggamma30A	GNG5	2	eggNOG, OrthoFinder
brm vs control; males	FBgn0039719	CG15515
brm vs control; males	FBgn0034838	CG12782	RAE1	7	Compara, eggNOG, Isobase, OrthoDB, Panther, Phylome, TreeFam
brm vs control; males	FBgn0052240	CG32240
brm vs control; males	FBgn0037653	Iru	RNF126	12	eggNOG, Hieranoid, Homologene, Inparanoid, OrthoDB, OrthoFinder, OrthoInspector, orthoMCL, Panther, Phylome, RoundUp, TreeFam
brm vs control; males	FBgn0037653	Iru	RNF115	12	eggNOG, Hieranoid, Inparanoid, Isobase, OrthoDB, OrthoFinder, OrthoInspector, orthoMCL, Panther, Phylome, RoundUp, TreeFam
brm vs control; males	FBgn0037653	Iru	PJA2	3	eggNOG, OrthoDB, Panther
brm vs control; males	FBgn0037653	Iru	PJA1	3	eggNOG, OrthoDB, Panther
brm vs control; males	FBgn0037653	Iru	RNF181	3	eggNOG, OrthoDB, OrthoFinder
brm vs control; males	FBgn0259246	brp	ERC2	7	eggNOG, OrthoFinder, OrthoInspector, orthoMCL, Panther, Phylome, RoundUp
brm vs control; males	FBgn0259246	brp	ERC1	6	eggNOG, OrthoFinder, OrthoInspector, orthoMCL, Panther, RoundUp
brm vs control; males	FBgn0062978	CG31808
brm vs control; males	FBgn0029667	Gas8	GAS8	13	Compara, eggNOG, Hieranoid, Homologene, Inparanoid, OMA, OrthoDB, OrthoFinder, OrthoInspector, orthoMCL, Panther, Phylome, TreeFam
brm vs control; males	FBgn0032178	Spn31A	SERPINA10	2	Panther, Phylome
brm vs control; males	FBgn0032178	Spn31A	SERPINH1	2	OrthoDB, Phylome
brm vs control; males	FBgn0032178	Spn31A	SERPINE2	2	OrthoDB, Panther
brm vs control; males	FBgn0032178	Spn31A	SERPIND1	2	OrthoDB, Panther
brm vs control; males	FBgn0032178	Spn31A	SERPINA4	2	OrthoDB, Panther
brm vs control; males	FBgn0032178	Spn31A	SERPINC1	2	OrthoDB, Panther
brm vs control; males	FBgn0032178	Spn31A	SERPINE3	2	OrthoDB, Panther
brm vs control; males	FBgn0032178	Spn31A	SERPINA9	2	OrthoDB, Panther
brm vs control; males	FBgn0032178	Spn31A	SERPINI2	2	OrthoDB, Panther
brm vs control; males	FBgn0032178	Spn31A	SERPINI1	2	OrthoDB, Panther
brm vs control; males	FBgn0032178	Spn31A	SERPINE1	2	OrthoDB, Panther
brm vs control; males	FBgn0032178	Spn31A	SERPINB1	2	OrthoDB, Panther
brm vs control; males	FBgn0032178	Spn31A	SERPINA6	2	OrthoDB, Panther
brm vs control; males	FBgn0264830	CG44038
brm vs control; males	FBgn0033794	CG13326	ARMC3	9	eggNOG, OrthoDB, OrthoFinder, OrthoInspector, orthoMCL, Panther, Phylome, RoundUp, TreeFam
brm vs control; males	FBgn0027547	CG1927
brm vs control; males	FBgn0038445	CG14891	LRRC29	3	Compara, eggNOG, Panther
brm vs control; males	FBgn0038445	CG14891	FBXL15	3	Compara, eggNOG, Panther
brm vs control; males	FBgn0038445	CG14891	FBXL13	3	Compara, eggNOG, Phylome
brm vs control; males	FBgn0038445	CG14891	FBXO39	2	eggNOG, OrthoDB
brm vs control; males	FBgn0038445	CG14891	FBXL12	2	eggNOG, OrthoDB
brm vs control; males	FBgn0038445	CG14891	AMN1	2	eggNOG, OrthoDB
brm vs control; males	FBgn0038445	CG14891	FBXL17	2	Compara, eggNOG
brm vs control; males	FBgn0038445	CG14891	FBXL22	2	Compara, eggNOG
brm vs control; males	FBgn0038445	CG14891	FBXL20	2	Compara, OrthoDB
brm vs control; males	FBgn0038445	CG14891	FBXL2	2	Compara, OrthoDB
brm vs control; males	FBgn0038445	CG14891	FBXL14	2	eggNOG, Isobase
brm vs control; males	FBgn0038445	CG14891	FBXL6	2	Compara, eggNOG
brm vs control; males	FBgn0038445	CG14891	FBXL7	2	Compara, eggNOG
brm vs control; males	FBgn0038445	CG14891	FBXL3	2	Compara, eggNOG
brm vs control; males	FBgn0038445	CG14891	FBXL19	2	Compara, eggNOG
brm vs control; males	FBgn0038702	CG3739	PRSS16	6	Compara, eggNOG, Isobase, OrthoDB, orthoMCL, TreeFam
brm vs control; males	FBgn0038702	CG3739	PRCP	2	OrthoDB, Panther
brm vs control; males	FBgn0038702	CG3739	DPP7	2	Compara, OrthoDB
brm vs control; males	FBgn0046297	lncRNA:CR9284
brm vs control; males	FBgn0038656	CG14294
brm vs control; males	FBgn0263132	Cht6	CHIT1	5	eggNOG, OrthoDB, OrthoFinder, Panther, RoundUp
brm vs control; males	FBgn0263132	Cht6	OVGP1	5	eggNOG, Isobase, OrthoDB, OrthoFinder, Panther
brm vs control; males	FBgn0263132	Cht6	CHI3L1	4	eggNOG, OrthoDB, OrthoFinder, Panther
brm vs control; males	FBgn0263132	Cht6	CHIA	4	eggNOG, OrthoDB, OrthoFinder, RoundUp
brm vs control; males	FBgn0263132	Cht6	CHI3L2	3	OrthoDB, OrthoFinder, Panther
brm vs control; males	FBgn0032076	Argl	ASL	12	eggNOG, Hieranoid, Homologene, Inparanoid, OMA, OrthoDB, OrthoFinder, OrthoInspector, orthoMCL, Panther, RoundUp, TreeFam
brm vs control; males	FBgn0032076	Argl	CRCP	2	Compara, OMA
brm vs control; males	FBgn0029769	frma	KEL	4	Compara, eggNOG, Panther, TreeFam
brm vs control; males	FBgn0029769	frma	ECE2	2	eggNOG, Panther
brm vs control; males	FBgn0029769	frma	PHEX	2	eggNOG, Panther
brm vs control; males	FBgn0029769	frma	MMEL1	2	eggNOG, Panther
brm vs control; males	FBgn0029769	frma	ECE1	2	eggNOG, Panther
brm vs control; males	FBgn0029769	frma	ECEL1	2	eggNOG, Panther
brm vs control; males	FBgn0029769	frma	MME	2	eggNOG, Panther
brm vs control; males	FBgn0037254	CG14651	DNAH10	1	Panther
brm vs control; males	FBgn0037254	CG14651	DNAH1	1	Compara
brm vs control; males	FBgn0267417	CG45770
brm vs control; males	FBgn0010015	CanA1	PPP3CB	10	Compara, eggNOG, Hieranoid, Homologene, OrthoDB, OrthoFinder, orthoMCL, Panther, Phylome, TreeFam
brm vs control; males	FBgn0010015	CanA1	PPP3CA	9	eggNOG, Hieranoid, Isobase, OrthoDB, OrthoFinder, orthoMCL, Panther, Phylome, TreeFam
brm vs control; males	FBgn0010015	CanA1	PPP3CC	9	Compara, eggNOG, Hieranoid, OrthoDB, OrthoFinder, orthoMCL, Panther, Phylome, TreeFam
brm vs control; males	FBgn0085220	Ufm1	UFM1	14	Compara, eggNOG, Hieranoid, Homologene, Inparanoid, OMA, OrthoDB, OrthoFinder, OrthoInspector, orthoMCL, Panther, Phylome, RoundUp, TreeFam
brm vs control; males	FBgn0267163	CG45603
brm vs control; males	FBgn0028407	Drep3	CIDEA	7	Compara, eggNOG, Hieranoid, OrthoFinder, OrthoInspector, Panther, TreeFam
brm vs control; males	FBgn0028407	Drep3	CIDEC	7	Compara, eggNOG, Hieranoid, OrthoFinder, OrthoInspector, Panther, TreeFam
brm vs control; males	FBgn0028407	Drep3	CIDEB	6	Compara, Hieranoid, OrthoFinder, OrthoInspector, Panther, TreeFam
brm vs control; males	FBgn0028407	Drep3	DFFA	3	Compara, OrthoDB, Phylome
brm vs control; males	FBgn0032039	CG13385
brm vs control; males	FBgn0032465	Yip1d1	YIPF5	15	Compara, eggNOG, Hieranoid, Homologene, Inparanoid, Isobase, OMA, OrthoDB, OrthoFinder, OrthoInspector, orthoMCL, Panther, Phylome, RoundUp, TreeFam
brm vs control; males	FBgn0032465	Yip1d1	YIPF7	12	Compara, eggNOG, Hieranoid, Inparanoid, OMA, OrthoDB, OrthoFinder, OrthoInspector, orthoMCL, Panther, Phylome, TreeFam
brm vs control; males	FBgn0051816	CG31816
brm vs control; males	FBgn0037956	CG6959	TPBG	6	Inparanoid, OMA, OrthoDB, OrthoFinder, Panther, TreeFam
brm vs control; males	FBgn0037956	CG6959	TPBGL	4	Inparanoid, OrthoDB, OrthoFinder, Panther
brm vs control; males	FBgn0033903	CG8323	SLC25A34	13	Compara, eggNOG, Homologene, Inparanoid, OMA, OrthoDB, OrthoFinder, OrthoInspector, orthoMCL, Panther, Phylome, RoundUp, TreeFam
brm vs control; males	FBgn0033903	CG8323	SLC25A35	12	eggNOG, Hieranoid, Inparanoid, OMA, OrthoDB, OrthoFinder, OrthoInspector, orthoMCL, Panther, Phylome, RoundUp, TreeFam
brm vs control; males	FBgn0260945	Atg1	ULK2	13	Compara, eggNOG, Hieranoid, Inparanoid, OMA, OrthoDB, OrthoFinder, OrthoInspector, orthoMCL, Panther, Phylome, RoundUp, TreeFam
brm vs control; males	FBgn0260945	Atg1	ULK1	13	Compara, eggNOG, Hieranoid, Inparanoid, Isobase, OrthoDB, OrthoFinder, OrthoInspector, orthoMCL, Panther, Phylome, RoundUp, TreeFam
brm vs control; males	FBgn0260945	Atg1	ULK3	4	eggNOG, OrthoDB, orthoMCL, RoundUp
brm vs control; males	FBgn0051908	CG31908	SZRD1	7	eggNOG, Hieranoid, OrthoFinder, OrthoInspector, Panther, Phylome, TreeFam
brm vs control; males	FBgn0037094	CG7611	WDR26	13	Compara, eggNOG, Hieranoid, Homologene, Inparanoid, OMA, OrthoDB, OrthoFinder, OrthoInspector, orthoMCL, Panther, Phylome, TreeFam
brm vs control; males	FBgn0039932	fuss	SKOR2	6	eggNOG, OrthoFinder, OrthoInspector, Panther, RoundUp, TreeFam
brm vs control; males	FBgn0039932	fuss	SKOR1	5	eggNOG, OrthoInspector, Panther, RoundUp, TreeFam
brm vs control; males	FBgn0261808	cu	NOCT	12	Compara, eggNOG, Hieranoid, Homologene, OMA, OrthoFinder, OrthoInspector, orthoMCL, Panther, Phylome, RoundUp, TreeFam
brm vs control; males	FBgn0261808	cu	PDE12	3	eggNOG, OrthoDB, RoundUp
brm vs control; males	FBgn0261808	cu	CNOT6	2	eggNOG, OrthoDB
brm vs control; males	FBgn0261808	cu	CNOT6L	2	eggNOG, OrthoDB
brm vs control; males	FBgn0261808	cu	ANGEL2	2	eggNOG, OrthoDB
brm vs control; males	FBgn0003141	pr	PTS	14	Compara, eggNOG, Hieranoid, Homologene, Inparanoid, Isobase, OMA, OrthoDB, OrthoFinder, OrthoInspector, Panther, Phylome, RoundUp, TreeFam
brm vs control; males	FBgn0030163	CG1791	FIBCD1	3	eggNOG, OrthoFinder, Panther
brm vs control; males	FBgn0030163	CG1791	MFAP4	3	eggNOG, OrthoDB, OrthoFinder
brm vs control; males	FBgn0030163	CG1791	FCN3	3	eggNOG, Hieranoid, OrthoFinder
brm vs control; males	FBgn0030163	CG1791	FCN1	3	eggNOG, Hieranoid, OrthoFinder
brm vs control; males	FBgn0030163	CG1791	FCN2	3	eggNOG, Hieranoid, OrthoFinder
brm vs control; males	FBgn0030163	CG1791	FGL1	2	eggNOG, OrthoFinder
brm vs control; males	FBgn0265881	lncRNA:CR44670
brm vs control; males	FBgn0030720	CG8939	FTSJ3	13	Compara, eggNOG, Hieranoid, Homologene, Inparanoid, Isobase, OMA, OrthoDB, OrthoFinder, OrthoInspector, orthoMCL, Panther, Phylome
brm vs control; males	FBgn0030720	CG8939	FTSJ1	2	eggNOG, OrthoDB
brm vs control; males	FBgn0030720	CG8939	MRM2	2	eggNOG, orthoMCL
brm vs control; males	FBgn0026755	Ugt37B1	UGT1A3	6	Compara, eggNOG, Hieranoid, Homologene, Panther, Phylome
brm vs control; males	FBgn0026755	Ugt37B1	UGT1A1	5	Compara, eggNOG, Hieranoid, Panther, Phylome
brm vs control; males	FBgn0026755	Ugt37B1	UGT2B4	5	Compara, eggNOG, Hieranoid, Panther, Phylome
brm vs control; males	FBgn0026755	Ugt37B1	UGT8	5	Compara, eggNOG, Hieranoid, Panther, Phylome
brm vs control; males	FBgn0026755	Ugt37B1	UGT2B15	5	Compara, eggNOG, Hieranoid, Panther, Phylome
brm vs control; males	FBgn0026755	Ugt37B1	UGT2B28	5	Compara, eggNOG, Hieranoid, Panther, Phylome
brm vs control; males	FBgn0026755	Ugt37B1	UGT2B17	5	Compara, eggNOG, Hieranoid, Panther, Phylome
brm vs control; males	FBgn0026755	Ugt37B1	UGT2B11	5	Compara, eggNOG, Hieranoid, Panther, Phylome
brm vs control; males	FBgn0026755	Ugt37B1	UGT2A3	5	Compara, eggNOG, Hieranoid, Panther, Phylome
brm vs control; males	FBgn0026755	Ugt37B1	UGT2B7	5	Compara, eggNOG, Hieranoid, Panther, Phylome
brm vs control; males	FBgn0026755	Ugt37B1	UGT2B10	5	Compara, eggNOG, Hieranoid, Panther, Phylome
brm vs control; males	FBgn0026755	Ugt37B1	UGT3A1	4	Compara, eggNOG, Panther, Phylome
brm vs control; males	FBgn0026755	Ugt37B1	UGT3A2	4	Compara, eggNOG, Panther, Phylome
brm vs control; males	FBgn0026755	Ugt37B1	UGT2A2	4	Compara, eggNOG, Hieranoid, Phylome
brm vs control; males	FBgn0026755	Ugt37B1	UGT1A4	3	Hieranoid, Panther, Phylome
brm vs control; males	FBgn0026755	Ugt37B1	UGT1A10	3	Hieranoid, Panther, Phylome
brm vs control; males	FBgn0026755	Ugt37B1	UGT1A7	3	Hieranoid, Panther, Phylome
brm vs control; males	FBgn0026755	Ugt37B1	UGT1A5	3	Hieranoid, Panther, Phylome
brm vs control; males	FBgn0026755	Ugt37B1	UGT1A9	3	Hieranoid, Panther, Phylome
brm vs control; males	FBgn0026755	Ugt37B1	UGT1A6	3	Hieranoid, Panther, Phylome
brm vs control; males	FBgn0026755	Ugt37B1	UGT1A8	3	Hieranoid, Panther, Phylome
brm vs control; males	FBgn0265468	lncRNA:CR44361
brm vs control; males	FBgn0054057	CG34057	C1GALT1	5	Compara, eggNOG, OrthoDB, Panther, TreeFam
brm vs control; males	FBgn0054057	CG34057	C1GALT1C1	4	Compara, eggNOG, OrthoDB, Panther
brm vs control; males	FBgn0054057	CG34057	C1GALT1C1L	2	Compara, Panther
brm vs control; males	FBgn0040679	CG11373
brm vs control; males	FBgn0032090	CG9582	SLC25A21	8	Compara, eggNOG, Isobase, OrthoDB, OrthoFinder, Panther, Phylome, TreeFam
brm vs control; males	FBgn0032219	CG4995	SLC25A29	14	Compara, eggNOG, Hieranoid, Homologene, Inparanoid, OMA, OrthoDB, OrthoFinder, OrthoInspector, orthoMCL, Panther, Phylome, RoundUp, TreeFam
brm vs control; males	FBgn0032219	CG4995	SLC25A20	3	OrthoDB, OrthoFinder, RoundUp
brm vs control; males	FBgn0032219	CG4995	SLC25A45	2	OrthoDB, OrthoFinder
brm vs control; males	FBgn0032219	CG4995	SLC25A47	2	eggNOG, OrthoDB
brm vs control; males	FBgn0032484	kek4	LRRC24	3	Inparanoid, OrthoFinder, TreeFam
brm vs control; males	FBgn0032484	kek4	LINGO2	2	Compara, OrthoInspector
brm vs control; males	FBgn0032484	kek4	LINGO1	2	Compara, OrthoInspector
brm vs control; males	FBgn0032484	kek4	LRFN1	2	Compara, OrthoInspector
brm vs control; males	FBgn0032484	kek4	SLITRK5	2	Compara, Phylome
brm vs control; males	FBgn0031317	Charon	POTEE	1	Panther
brm vs control; males	FBgn0031317	Charon	POTEB3	1	Panther
brm vs control; males	FBgn0031317	Charon	NFKBIE	1	Panther
brm vs control; males	FBgn0031317	Charon	ASB15	1	Panther
brm vs control; males	FBgn0031317	Charon	POTEI	1	Panther
brm vs control; males	FBgn0031317	Charon	POTEJ	1	Panther
brm vs control; males	FBgn0031317	Charon	ANKRD26P1	1	Panther
brm vs control; males	FBgn0031317	Charon	POTEF	1	Panther
brm vs control; males	FBgn0031317	Charon	POTEM	1	Panther
brm vs control; males	FBgn0031317	Charon	ANKRD7	1	Panther
brm vs control; males	FBgn0031317	Charon	POTEA	1	Panther
brm vs control; males	FBgn0031317	Charon	POTEH	1	Panther
brm vs control; males	FBgn0031317	Charon	POTEC	1	Panther
brm vs control; males	FBgn0031317	Charon	POTED	1	Panther
brm vs control; males	FBgn0031317	Charon	POTEB2	1	Panther
brm vs control; males	FBgn0031317	Charon	BCL3	1	Panther
brm vs control; males	FBgn0031317	Charon	ASB7	1	Panther
brm vs control; males	FBgn0031317	Charon	POTEG	1	Panther
brm vs control; males	FBgn0031317	Charon	ASB18	1	Panther
brm vs control; males	FBgn0031317	Charon	POTEB	1	Panther
brm vs control; males	FBgn0040064	yip2	ACAA2	15	Compara, eggNOG, Hieranoid, Homologene, Inparanoid, Isobase, OMA, OrthoDB, OrthoFinder, OrthoInspector, orthoMCL, Panther, Phylome, RoundUp, TreeFam
brm vs control; males	FBgn0040064	yip2	ACAA1	2	eggNOG, OrthoDB
brm vs control; males	FBgn0040064	yip2	ACAT1	3	eggNOG, OrthoDB, orthoMCL
brm vs control; males	FBgn0040064	yip2	HADHB	2	eggNOG, OrthoDB
brm vs control; males	FBgn0040064	yip2	ACAT2	2	eggNOG, orthoMCL
brm vs control; males	FBgn0260434	CG42529
brm vs control; males	FBgn0032291	CG17118	CFAP20	4	eggNOG, OrthoDB, Panther, TreeFam
brm vs control; males	FBgn0032291	CG17118	WDR90	2	eggNOG, orthoMCL
brm vs control; males	FBgn0037630	Ir85a	GRID1	3	Compara, eggNOG, Phylome
brm vs control; males	FBgn0037630	Ir85a	GRID2	3	Compara, eggNOG, Phylome
brm vs control; males	FBgn0037630	Ir85a	GRIN3B	2	Compara, eggNOG
brm vs control; males	FBgn0037630	Ir85a	GRIK2	2	Compara, eggNOG
brm vs control; males	FBgn0037630	Ir85a	GRIN3A	2	Compara, eggNOG
brm vs control; males	FBgn0037630	Ir85a	GRIA2	2	Compara, eggNOG
brm vs control; males	FBgn0037630	Ir85a	GRIK1	2	Compara, eggNOG
brm vs control; males	FBgn0037630	Ir85a	GRIA3	2	Compara, eggNOG
brm vs control; males	FBgn0037630	Ir85a	GRIA4	2	Compara, eggNOG
brm vs control; males	FBgn0037630	Ir85a	GRIN2B	2	Compara, eggNOG
brm vs control; males	FBgn0037630	Ir85a	GRIA1	2	Compara, eggNOG
brm vs control; males	FBgn0037630	Ir85a	GRIK4	2	Compara, eggNOG
brm vs control; males	FBgn0037630	Ir85a	GRIN2C	2	Compara, eggNOG
brm vs control; males	FBgn0037630	Ir85a	GRIK3	2	Compara, eggNOG
brm vs control; males	FBgn0037630	Ir85a	GRIN2D	2	Compara, eggNOG
brm vs control; males	FBgn0037630	Ir85a	GRIK5	2	Compara, eggNOG
brm vs control; males	FBgn0037630	Ir85a	GRIN2A	2	Compara, eggNOG
brm vs control; males	FBgn0032883	Rhau	DHX36	15	Compara, eggNOG, Hieranoid, Homologene, Inparanoid, Isobase, OMA, OrthoDB, OrthoFinder, OrthoInspector, orthoMCL, Panther, Phylome, RoundUp, TreeFam
brm vs control; males	FBgn0032883	Rhau	DHX29	4	eggNOG, OrthoDB, OrthoFinder, orthoMCL
brm vs control; males	FBgn0032883	Rhau	DHX9	4	eggNOG, OrthoDB, OrthoFinder, orthoMCL
brm vs control; males	FBgn0032883	Rhau	DHX57	4	eggNOG, OrthoDB, OrthoFinder, orthoMCL
brm vs control; males	FBgn0032883	Rhau	DHX30	3	eggNOG, OrthoDB, OrthoFinder
brm vs control; males	FBgn0032883	Rhau	YTHDC2	2	eggNOG, OrthoDB
brm vs control; males	FBgn0032883	Rhau	DHX34	2	eggNOG, OrthoDB
brm vs control; males	FBgn0040107	lectin-21Ca	CLEC3A	3	OMA, Phylome, RoundUp
brm vs control; males	FBgn0040107	lectin-21Ca	COLEC11	3	Hieranoid, Phylome, RoundUp
brm vs control; males	FBgn0040107	lectin-21Ca	CLEC4A	2	Panther, Phylome
brm vs control; males	FBgn0040107	lectin-21Ca	CLEC3B	2	Inparanoid, Phylome
brm vs control; males	FBgn0040107	lectin-21Ca	SFTPA1	2	Hieranoid, Phylome
brm vs control; males	FBgn0040107	lectin-21Ca	SFTPA2	2	Hieranoid, Phylome
brm vs control; males	FBgn0040107	lectin-21Ca	SFTPD	2	Hieranoid, Phylome
brm vs control; males	FBgn0040107	lectin-21Ca	COLEC10	2	Hieranoid, Phylome
brm vs control; males	FBgn0040107	lectin-21Ca	MBL2	2	Hieranoid, Phylome
brm vs control; males	FBgn0034417	CG15117	GUSB	14	Compara, eggNOG, Hieranoid, Homologene, Inparanoid, Isobase, OMA, OrthoFinder, OrthoInspector, orthoMCL, Panther, Phylome, RoundUp, TreeFam
brm vs control; males	FBgn0038941	CG7080
brm vs control; males	FBgn0037742	Rpt3R	PSMC4	9	Compara, eggNOG, Hieranoid, Isobase, OrthoDB, OrthoFinder, Panther, Phylome, TreeFam
brm vs control; males	FBgn0037742	Rpt3R	PSMC6	2	eggNOG, OrthoDB
brm vs control; males	FBgn0037742	Rpt3R	PSMC3	2	eggNOG, OrthoDB
brm vs control; males	FBgn0011603	ine	SLC6A8	4	Compara, eggNOG, OrthoDB, Panther
brm vs control; males	FBgn0011603	ine	SLC6A6	4	Compara, eggNOG, OrthoDB, Panther
brm vs control; males	FBgn0011603	ine	SLC6A13	4	Compara, eggNOG, Isobase, OrthoDB
brm vs control; males	FBgn0011603	ine	SLC6A16	3	Compara, eggNOG, OrthoDB
brm vs control; males	FBgn0011603	ine	SLC6A9	3	Compara, eggNOG, OrthoDB
brm vs control; males	FBgn0011603	ine	SLC6A5	3	Compara, eggNOG, OrthoDB
brm vs control; males	FBgn0011603	ine	SLC6A3	3	Compara, eggNOG, OrthoDB
brm vs control; males	FBgn0011603	ine	SLC6A17	3	Compara, eggNOG, OrthoDB
brm vs control; males	FBgn0011603	ine	SLC6A11	3	Compara, eggNOG, OrthoDB
brm vs control; males	FBgn0011603	ine	SLC6A7	3	Compara, eggNOG, OrthoDB
brm vs control; males	FBgn0011603	ine	SLC6A12	3	Compara, eggNOG, OrthoDB
brm vs control; males	FBgn0011603	ine	SLC6A4	3	Compara, eggNOG, OrthoDB
brm vs control; males	FBgn0011603	ine	SLC6A14	3	Compara, eggNOG, OrthoDB
brm vs control; males	FBgn0011603	ine	SLC6A1	3	Compara, eggNOG, OrthoDB
brm vs control; males	FBgn0011603	ine	SLC6A15	3	Compara, eggNOG, OrthoDB
brm vs control; males	FBgn0011603	ine	SLC6A2	3	Compara, eggNOG, OrthoDB
brm vs control; males	FBgn0011603	ine	SLC6A18	2	Compara, eggNOG
brm vs control; males	FBgn0011603	ine	SLC6A20	2	Compara, eggNOG
brm vs control; males	FBgn0011603	ine	SLC6A19	2	Compara, eggNOG
brm vs control; males	FBgn0040814	CG14113
brm vs control; males	FBgn0032431	CG5435	C1orf194	10	eggNOG, Hieranoid, Inparanoid, OrthoDB, OrthoFinder, OrthoInspector, orthoMCL, Phylome, RoundUp, TreeFam
brm vs control; males	FBgn0011746	ana
brm vs control; males	FBgn0038233	HtrA2	HTRA2	13	Compara, eggNOG, Homologene, Inparanoid, OMA, OrthoDB, OrthoFinder, OrthoInspector, orthoMCL, Panther, Phylome, RoundUp, TreeFam
brm vs control; males	FBgn0038233	HtrA2	HTRA1	11	eggNOG, Inparanoid, Isobase, OrthoDB, OrthoFinder, OrthoInspector, orthoMCL, Panther, Phylome, RoundUp, TreeFam
brm vs control; males	FBgn0038233	HtrA2	HTRA3	10	eggNOG, Inparanoid, OrthoDB, OrthoFinder, OrthoInspector, orthoMCL, Panther, Phylome, RoundUp, TreeFam
brm vs control; males	FBgn0038233	HtrA2	HTRA4	6	eggNOG, OrthoFinder, orthoMCL, Panther, Phylome, TreeFam
brm vs control; males	FBgn0051631	tRNA:Arg-CCT-1-1
brm vs control; males	FBgn0031018	CG12200	RNF212B	8	eggNOG, Inparanoid, OrthoDB, OrthoFinder, OrthoInspector, orthoMCL, Panther, RoundUp
brm vs control; males	FBgn0031018	CG12200	RNF212	6	Compara, eggNOG, OrthoDB, Panther, RoundUp, TreeFam
brm vs control; males	FBgn0265152	lncRNA:CR44221
brm vs control; males	FBgn0263023	CG43318
brm vs control; males	FBgn0034897	Sesn	SESN3	13	Compara, eggNOG, Hieranoid, Homologene, Inparanoid, OMA, OrthoFinder, OrthoInspector, orthoMCL, Panther, Phylome, RoundUp, TreeFam
brm vs control; males	FBgn0034897	Sesn	SESN1	12	Compara, eggNOG, Hieranoid, Inparanoid, OMA, OrthoFinder, OrthoInspector, orthoMCL, Panther, Phylome, RoundUp, TreeFam
brm vs control; males	FBgn0034897	Sesn	SESN2	11	Compara, eggNOG, Hieranoid, Inparanoid, OMA, OrthoFinder, OrthoInspector, Panther, Phylome, RoundUp, TreeFam
brm vs control; males	FBgn0036009	Or67a
brm vs control; males	FBgn0285896	btl	FGFR1	12	eggNOG, Hieranoid, Inparanoid, OMA, OrthoDB, OrthoFinder, OrthoInspector, orthoMCL, Panther, Phylome, RoundUp, TreeFam
brm vs control; males	FBgn0285896	btl	FGFR3	11	eggNOG, Hieranoid, Inparanoid, OrthoDB, OrthoFinder, OrthoInspector, orthoMCL, Panther, Phylome, RoundUp, TreeFam
brm vs control; males	FBgn0285896	btl	FGFR2	11	eggNOG, Hieranoid, Homologene, Inparanoid, OrthoDB, OrthoFinder, OrthoInspector, orthoMCL, Panther, Phylome, TreeFam
brm vs control; males	FBgn0285896	btl	FGFR4	10	eggNOG, Hieranoid, Inparanoid, OrthoDB, OrthoFinder, OrthoInspector, orthoMCL, Phylome, RoundUp, TreeFam
brm vs control; males	FBgn0285896	btl	PDGFRA	2	eggNOG, Isobase
brm vs control; males	FBgn0265957	lncRNA:CR44744
brm vs control; males	FBgn0027356	Amph	BIN1	12	eggNOG, Hieranoid, Inparanoid, OMA, OrthoDB, OrthoFinder, OrthoInspector, orthoMCL, Panther, Phylome, RoundUp, TreeFam
brm vs control; males	FBgn0027356	Amph	AMPH	11	eggNOG, Hieranoid, Inparanoid, OMA, OrthoDB, OrthoFinder, OrthoInspector, Panther, Phylome, RoundUp, TreeFam
brm vs control; males	FBgn0027356	Amph	BIN2	7	eggNOG, OrthoDB, OrthoFinder, OrthoInspector, Panther, Phylome, TreeFam
brm vs control; males	FBgn0027356	Amph	BIN3	3	Compara, eggNOG, RoundUp
brm vs control; males	FBgn0263114	CG43371
brm vs control; males	FBgn0036688	Fit2	FERMT2	13	Compara, eggNOG, Hieranoid, Homologene, Inparanoid, OMA, OrthoDB, OrthoFinder, OrthoInspector, orthoMCL, Panther, Phylome, TreeFam
brm vs control; males	FBgn0036688	Fit2	FERMT1	12	Compara, eggNOG, Hieranoid, Inparanoid, OMA, OrthoDB, OrthoFinder, OrthoInspector, orthoMCL, Panther, Phylome, TreeFam
brm vs control; males	FBgn0036688	Fit2	FERMT3	10	Compara, eggNOG, Hieranoid, Inparanoid, OrthoDB, OrthoInspector, orthoMCL, Panther, Phylome, TreeFam
brm vs control; males	FBgn0053523	CG33523	MOSPD2	14	Compara, Hieranoid, Homologene, Inparanoid, Isobase, OMA, OrthoDB, OrthoFinder, OrthoInspector, orthoMCL, Panther, Phylome, RoundUp, TreeFam
brm vs control; males	FBgn0040345	CG3708	NAP1L2	6	eggNOG, OrthoDB, OrthoFinder, Panther, Phylome, TreeFam
brm vs control; males	FBgn0040345	CG3708	NAP1L1	6	eggNOG, OrthoDB, OrthoFinder, Panther, Phylome, TreeFam
brm vs control; males	FBgn0040345	CG3708	NAP1L4	6	eggNOG, OrthoDB, OrthoFinder, Panther, Phylome, TreeFam
brm vs control; males	FBgn0040345	CG3708	NAP1L3	5	eggNOG, OrthoDB, Panther, Phylome, TreeFam
brm vs control; males	FBgn0040345	CG3708	NAP1L5	2	eggNOG, Panther
brm vs control; males	FBgn0000567	Eip74EF	ELF2	7	eggNOG, OrthoFinder, OrthoInspector, orthoMCL, Panther, RoundUp, TreeFam
brm vs control; males	FBgn0000567	Eip74EF	ELF1	4	eggNOG, OrthoInspector, Panther, TreeFam
brm vs control; males	FBgn0000567	Eip74EF	ELF4	4	eggNOG, OrthoInspector, Panther, TreeFam
brm vs control; males	FBgn0000567	Eip74EF	ETV6	2	eggNOG, Panther
brm vs control; males	FBgn0000567	Eip74EF	ETV7	2	eggNOG, Panther
brm vs control; males	FBgn0030973	CG7332	MINDY3	15	Compara, eggNOG, Hieranoid, Homologene, Inparanoid, Isobase, OMA, OrthoDB, OrthoFinder, OrthoInspector, orthoMCL, Panther, Phylome, RoundUp, TreeFam
brm vs control; males	FBgn0030973	CG7332	MINDY4	2	eggNOG, OrthoDB
brm vs control; males	FBgn0261706	asRNA:CR42742
brm vs control; males	FBgn0051021	CG31021	P4HA1	4	Compara, eggNOG, OrthoDB, Panther
brm vs control; males	FBgn0051021	CG31021	P4HA2	4	Compara, eggNOG, OrthoDB, Panther
brm vs control; males	FBgn0051021	CG31021	P4HA3	3	Compara, eggNOG, Panther
brm vs control; males	FBgn0051021	CG31021	P4HTM	2	Compara, eggNOG
brm vs control; males	FBgn0031292	CG15824	HYDIN	2	eggNOG, Panther
brm vs control; males	FBgn0010105	comm	PRRG4	1	User_Submission
brm vs control; males	FBgn0034841	CG13541
brm vs control; males	FBgn0039151	CG13607
brm vs control; males	FBgn0266978	lncRNA:CR45429
brm vs control; males	FBgn0264792	lncRNA:CR44022
brm vs control; males	FBgn0265356	tn	TRIM2	5	Inparanoid, Isobase, OrthoDB, OrthoInspector, RoundUp
brm vs control; males	FBgn0265356	tn	TRIM3	4	Inparanoid, OrthoDB, OrthoInspector, RoundUp
brm vs control; males	FBgn0265356	tn	TRIM71	4	eggNOG, OrthoDB, OrthoInspector, orthoMCL
brm vs control; males	FBgn0034399	CG15083
brm vs control; males	FBgn0266648	lncRNA:CR45155
brm vs control; males	FBgn0040973	CG16824	TMA7	9	eggNOG, Hieranoid, Inparanoid, OMA, OrthoFinder, OrthoInspector, orthoMCL, Panther, TreeFam
brm vs control; males	FBgn0050355	CG30355
brm vs control; males	FBgn0036180	Duba	OTUD5	11	Compara, eggNOG, Inparanoid, Isobase, OrthoFinder, OrthoInspector, orthoMCL, Panther, Phylome, RoundUp, TreeFam
brm vs control; males	FBgn0036180	Duba	OTUD1	2	eggNOG, Isobase
brm vs control; males	FBgn0036180	Duba	OTUD4	2	eggNOG, Phylome
brm vs control; males	FBgn0086442	mib2	MIB2	14	Compara, eggNOG, Homologene, Inparanoid, Isobase, OMA, OrthoDB, OrthoFinder, OrthoInspector, orthoMCL, Panther, Phylome, RoundUp, TreeFam
brm vs control; males	FBgn0086442	mib2	MIB1	5	eggNOG, Hieranoid, OrthoDB, OrthoFinder, orthoMCL
brm vs control; males	FBgn0033484	CG2269
brm vs control; males	FBgn0032176	CG13127
brm vs control; males	FBgn0267726	CG46059
brm vs control; males	FBgn0011693	Pdh	HPGD	14	Compara, eggNOG, Hieranoid, Inparanoid, Isobase, OMA, OrthoDB, OrthoFinder, OrthoInspector, orthoMCL, Panther, Phylome, RoundUp, TreeFam
brm vs control; males	FBgn0030890	CG7536	XPR1	13	eggNOG, Hieranoid, Inparanoid, Isobase, OMA, OrthoDB, OrthoFinder, OrthoInspector, orthoMCL, Panther, Phylome, RoundUp, TreeFam
brm vs control; males	FBgn0030207	CG2887	DNAJB5	7	Compara, eggNOG, OrthoDB, OrthoFinder, Panther, Phylome, TreeFam
brm vs control; males	FBgn0030207	CG2887	DNAJB1	6	Compara, eggNOG, OrthoDB, OrthoFinder, Phylome, TreeFam
brm vs control; males	FBgn0030207	CG2887	DNAJB4	5	eggNOG, OrthoDB, OrthoFinder, Phylome, TreeFam
brm vs control; males	FBgn0030207	CG2887	DNAJB13	3	eggNOG, OrthoDB, OrthoFinder
brm vs control; males	FBgn0030207	CG2887	DNAJB2	2	Compara, eggNOG
brm vs control; males	FBgn0030207	CG2887	DNAJB14	2	Compara, eggNOG
brm vs control; males	FBgn0030207	CG2887	DNAJB6	2	Compara, eggNOG
brm vs control; males	FBgn0030207	CG2887	DNAJB7	2	Compara, eggNOG
brm vs control; males	FBgn0030207	CG2887	DNAJB8	2	Compara, eggNOG
brm vs control; males	FBgn0030207	CG2887	DNAJB12	2	Compara, eggNOG
brm vs control; males	FBgn0028945	CG7631	ASTL	5	Compara, eggNOG, OrthoDB, OrthoFinder, Panther
brm vs control; males	FBgn0028945	CG7631	MEP1A	2	eggNOG, Panther
brm vs control; males	FBgn0028945	CG7631	MEP1B	2	eggNOG, Panther
brm vs control; males	FBgn0028945	CG7631	TLL2	2	eggNOG, Isobase
brm vs control; males	FBgn0037012	Rcd2	CRIM1	3	eggNOG, OrthoFinder, RoundUp
brm vs control; males	FBgn0262616	CR43142
brm vs control; males	FBgn0262842	CG43206	UQCR11	4	OrthoDB, OrthoFinder, OrthoInspector, Panther
brm vs control; males	FBgn0034740	nsr	KHDRBS3	8	Compara, eggNOG, Hieranoid, OrthoDB, OrthoInspector, Panther, Phylome, TreeFam
brm vs control; males	FBgn0034740	nsr	KHDRBS1	8	Compara, eggNOG, Hieranoid, OrthoDB, OrthoInspector, Panther, Phylome, TreeFam
brm vs control; males	FBgn0034740	nsr	KHDRBS2	7	Compara, eggNOG, Hieranoid, OrthoInspector, Panther, Phylome, TreeFam
brm vs control; males	FBgn0034740	nsr	SF1	2	eggNOG, Isobase
brm vs control; males	FBgn0034740	nsr	QKI	2	Compara, eggNOG
brm vs control; males	FBgn0262894	CG43249
brm vs control; males	FBgn0032486	mRF1	MTRF1L	14	eggNOG, Hieranoid, Homologene, Inparanoid, Isobase, OMA, OrthoDB, OrthoFinder, OrthoInspector, orthoMCL, Panther, Phylome, RoundUp, TreeFam
brm vs control; males	FBgn0032486	mRF1	MTRF1	8	eggNOG, Inparanoid, OrthoDB, OrthoFinder, OrthoInspector, orthoMCL, Panther, Phylome
brm vs control; males	FBgn0262106	lncRNA:CR42859
brm vs control; males	FBgn0038621	CG10864	KCNK18	9	Compara, eggNOG, OrthoDB, OrthoFinder, OrthoInspector, Panther, Phylome, RoundUp, TreeFam
brm vs control; males	FBgn0038621	CG10864	KCNK12	3	Compara, Isobase, OMA
brm vs control; males	FBgn0038621	CG10864	KCNK2	3	Compara, eggNOG, RoundUp
brm vs control; males	FBgn0038621	CG10864	KCNK17	2	Compara, eggNOG
brm vs control; males	FBgn0038621	CG10864	KCNK10	2	Compara, eggNOG
brm vs control; males	FBgn0038621	CG10864	KCNK1	2	Compara, eggNOG
brm vs control; males	FBgn0038621	CG10864	KCNK5	2	Compara, eggNOG
brm vs control; males	FBgn0038621	CG10864	KCNK16	2	Compara, eggNOG
brm vs control; males	FBgn0038621	CG10864	KCNK6	2	Compara, eggNOG
brm vs control; males	FBgn0038621	CG10864	KCNK7	2	Compara, eggNOG
brm vs control; males	FBgn0051415	CG31415
brm vs control; males	FBgn0264366	lncRNA:CR43818
brm vs control; males	FBgn0027657	glob1	CYGB	9	Compara, eggNOG, Inparanoid, Isobase, OrthoFinder, OrthoInspector, orthoMCL, Phylome, RoundUp
brm vs control; males	FBgn0027657	glob1	HBG2	5	Compara, eggNOG, Inparanoid, OrthoFinder, Phylome
brm vs control; males	FBgn0027657	glob1	HBE1	5	Compara, eggNOG, Inparanoid, OrthoFinder, Phylome
brm vs control; males	FBgn0027657	glob1	HBG1	5	Compara, eggNOG, Inparanoid, OrthoFinder, Phylome
brm vs control; males	FBgn0027657	glob1	HBB	4	Compara, eggNOG, Inparanoid, OrthoFinder
brm vs control; males	FBgn0027657	glob1	HBA2	4	Compara, eggNOG, Inparanoid, Phylome
brm vs control; males	FBgn0027657	glob1	HBZ	4	Compara, eggNOG, Inparanoid, Phylome
brm vs control; males	FBgn0027657	glob1	MB	4	Compara, eggNOG, Inparanoid, Phylome
brm vs control; males	FBgn0027657	glob1	HBQ1	4	Compara, eggNOG, Inparanoid, Phylome
brm vs control; males	FBgn0027657	glob1	HBM	4	Compara, eggNOG, OrthoDB, Phylome
brm vs control; males	FBgn0027657	glob1	HBD	3	eggNOG, Inparanoid, OrthoFinder
brm vs control; males	FBgn0027657	glob1	HBA1	2	Compara, eggNOG
brm vs control; males	FBgn0037447	Neurochondrin	NCDN	14	Compara, eggNOG, Hieranoid, Homologene, Inparanoid, OMA, OrthoDB, OrthoFinder, OrthoInspector, orthoMCL, Panther, Phylome, RoundUp, TreeFam
brm vs control; males	FBgn0022986	qkr58E-1	KHDRBS3	12	Compara, eggNOG, Hieranoid, Homologene, Inparanoid, OrthoDB, OrthoFinder, OrthoInspector, orthoMCL, Panther, Phylome, TreeFam
brm vs control; males	FBgn0022986	qkr58E-1	KHDRBS1	10	Compara, eggNOG, Hieranoid, Inparanoid, OrthoDB, OrthoFinder, OrthoInspector, Panther, Phylome, TreeFam
brm vs control; males	FBgn0022986	qkr58E-1	KHDRBS2	10	Compara, eggNOG, Hieranoid, Inparanoid, OrthoFinder, OrthoInspector, orthoMCL, Panther, Phylome, TreeFam
brm vs control; males	FBgn0022986	qkr58E-1	QKI	3	Compara, eggNOG, Isobase
brm vs control; males	FBgn0051679	Tengl3	ENDOG	6	eggNOG, Isobase, OrthoDB, Panther, Phylome, TreeFam
brm vs control; males	FBgn0051679	Tengl3	EXOG	2	eggNOG, OrthoDB
brm vs control; males	FBgn0263080	CG43348
brm vs control; males	FBgn0265348	lncRNA:CR44302
brm vs control; males	FBgn0029816	CG12729	PSMF1	5	Compara, eggNOG, OrthoDB, Phylome, TreeFam
brm vs control; males	FBgn0039768	CG15533	SMPD1	4	eggNOG, Isobase, OrthoFinder, Panther
brm vs control; males	FBgn0039768	CG15533	SMPDL3B	2	eggNOG, OrthoFinder
brm vs control; males	FBgn0039768	CG15533	SMPDL3A	2	eggNOG, OrthoFinder
brm vs control; males	FBgn0014388	sty	SPRY2	11	Compara, eggNOG, Hieranoid, Inparanoid, OrthoDB, OrthoFinder, OrthoInspector, orthoMCL, Panther, RoundUp, TreeFam
brm vs control; males	FBgn0014388	sty	SPRY4	9	Compara, eggNOG, Hieranoid, Inparanoid, OrthoDB, OrthoInspector, Panther, RoundUp, TreeFam
brm vs control; males	FBgn0014388	sty	SPRY3	9	Compara, eggNOG, Hieranoid, Inparanoid, OrthoDB, OrthoFinder, OrthoInspector, Panther, TreeFam
brm vs control; males	FBgn0014388	sty	SPRY1	9	Compara, eggNOG, Hieranoid, Inparanoid, OrthoDB, OrthoFinder, OrthoInspector, Panther, TreeFam
brm vs control; males	FBgn0033673	CG8298	GK	8	Compara, eggNOG, Isobase, OrthoDB, OrthoFinder, Panther, Phylome, TreeFam
brm vs control; males	FBgn0033673	CG8298	GK2	7	Compara, eggNOG, OrthoDB, OrthoFinder, Panther, Phylome, TreeFam
brm vs control; males	FBgn0033673	CG8298	GK3P	2	Compara, Panther
brm vs control; males	FBgn0033673	CG8298	GK5	2	eggNOG, OrthoDB
brm vs control; males	FBgn0050472	CG30472
brm vs control; males	FBgn0031220	CG4822	ABCG1	7	Compara, eggNOG, Isobase, OrthoDB, OrthoFinder, Panther, TreeFam
brm vs control; males	FBgn0031220	CG4822	ABCG4	6	Compara, eggNOG, OrthoDB, OrthoFinder, Panther, TreeFam
brm vs control; males	FBgn0031220	CG4822	ABCG2	3	eggNOG, OrthoDB, OrthoFinder
brm vs control; males	FBgn0031220	CG4822	ABCG8	3	Compara, eggNOG, OrthoDB
brm vs control; males	FBgn0031220	CG4822	ABCG5	2	eggNOG, OrthoDB
brm vs control; males	FBgn0029751	CG17764
brm vs control; males	FBgn0031703	CG12512	ACSF2	15	Compara, eggNOG, Hieranoid, Homologene, Inparanoid, Isobase, OMA, OrthoDB, OrthoFinder, OrthoInspector, orthoMCL, Panther, Phylome, RoundUp, TreeFam
brm vs control; males	FBgn0031703	CG12512	ACSF3	2	eggNOG, RoundUp
brm vs control; males	FBgn0038127	CG8476	DNAJC4	3	OrthoDB, RoundUp, TreeFam
brm vs control; males	FBgn0038127	CG8476	DNAJB9	2	eggNOG, Panther
brm vs control; males	FBgn0038127	CG8476	DNAJB4	2	eggNOG, OrthoFinder
brm vs control; males	FBgn0038127	CG8476	DNAJB13	2	eggNOG, OrthoFinder
brm vs control; males	FBgn0038127	CG8476	DNAJB1	2	eggNOG, OrthoFinder
brm vs control; males	FBgn0038127	CG8476	DNAJB5	2	eggNOG, OrthoFinder
brm vs control; males	FBgn0038775	CG17199
brm vs control; males	FBgn0031776	Pfdn1	PFDN1	13	Compara, eggNOG, Hieranoid, Inparanoid, OMA, OrthoDB, OrthoFinder, OrthoInspector, orthoMCL, Panther, Phylome, RoundUp, TreeFam
brm vs control; males	FBgn0263324	lncRNA:CR43405
brm vs control; males	FBgn0267849	Syx7	STX7	14	Compara, eggNOG, Hieranoid, Homologene, Inparanoid, OMA, OrthoDB, OrthoFinder, OrthoInspector, orthoMCL, Panther, Phylome, RoundUp, TreeFam
brm vs control; males	FBgn0267849	Syx7	STX12	12	Compara, eggNOG, Hieranoid, Inparanoid, OrthoDB, OrthoFinder, OrthoInspector, orthoMCL, Panther, Phylome, RoundUp, TreeFam
brm vs control; males	FBgn0267849	Syx7	STX16	2	eggNOG, RoundUp
brm vs control; males	FBgn0267849	Syx7	TSNARE1	2	eggNOG, OrthoFinder
brm vs control; males	FBgn0033203	CG2070	RDH11	10	eggNOG, Hieranoid, Homologene, OrthoDB, OrthoFinder, OrthoInspector, orthoMCL, Panther, RoundUp, TreeFam
brm vs control; males	FBgn0033203	CG2070	RDH12	10	eggNOG, Hieranoid, Isobase, OrthoDB, OrthoFinder, OrthoInspector, orthoMCL, Panther, RoundUp, TreeFam
brm vs control; males	FBgn0033203	CG2070	RDH13	9	eggNOG, Hieranoid, Inparanoid, OrthoDB, OrthoFinder, OrthoInspector, orthoMCL, Phylome, RoundUp
brm vs control; males	FBgn0033203	CG2070	RDH14	4	eggNOG, OrthoFinder, orthoMCL, RoundUp
brm vs control; males	FBgn0033203	CG2070	DHRS12	2	eggNOG, Isobase
brm vs control; males	FBgn0033203	CG2070	DHRS13	3	eggNOG, OrthoDB, OrthoFinder
brm vs control; males	FBgn0033203	CG2070	WWOX	2	eggNOG, OrthoFinder
brm vs control; males	FBgn0033203	CG2070	DHRSX	2	eggNOG, OrthoFinder
brm vs control; males	FBgn0040813	Nplp2
brm vs control; males	FBgn0263333	lncRNA:CR43414
brm vs control; males	FBgn0265907	lncRNA:CR44696
brm vs control; males	FBgn0032503	CG16825
brm vs control; males	FBgn0035313	CG13810
brm vs control; males	FBgn0261057	Sfp36F
brm vs control; males	FBgn0053929	CR33929
brm vs control; males	FBgn0035743	Acbp6	ACBD7	4	eggNOG, OrthoDB, OrthoFinder, orthoMCL
brm vs control; males	FBgn0035743	Acbp6	DBI	3	eggNOG, OrthoDB, OrthoFinder
brm vs control; males	FBgn0250836	Acbp3	ACBD7	6	eggNOG, Hieranoid, OMA, OrthoDB, OrthoFinder, orthoMCL
brm vs control; males	FBgn0250836	Acbp3	DBI	4	eggNOG, Hieranoid, OrthoDB, OrthoFinder
brm vs control; males	FBgn0051525	CG31525
brm vs control; males	FBgn0263034	CG43329
brm vs control; males	FBgn0032517	CG7099	GTF3C1	11	Compara, eggNOG, Inparanoid, OrthoDB, OrthoFinder, OrthoInspector, orthoMCL, Panther, Phylome, RoundUp, TreeFam
brm vs control; males	FBgn0040524	CG11052	ACYP2	7	eggNOG, Isobase, OrthoDB, OrthoInspector, orthoMCL, Panther, TreeFam
brm vs control; males	FBgn0040524	CG11052	ACYP1	6	eggNOG, OrthoDB, OrthoInspector, orthoMCL, Panther, TreeFam
brm vs control; males	FBgn0267213	lncRNA:CR45653
brm vs control; males	FBgn0032337	AstCC
brm vs control; males	FBgn0027779	VhaSFD	ATP6V1H	15	Compara, eggNOG, Hieranoid, Homologene, Inparanoid, Isobase, OMA, OrthoDB, OrthoFinder, OrthoInspector, orthoMCL, Panther, Phylome, RoundUp, TreeFam
brm vs control; males	FBgn0038130	CG8630	SCD	10	eggNOG, Hieranoid, Isobase, OMA, OrthoDB, OrthoFinder, OrthoInspector, orthoMCL, Phylome, TreeFam
brm vs control; males	FBgn0038130	CG8630	SCD5	10	Compara, eggNOG, Hieranoid, OMA, OrthoDB, OrthoFinder, OrthoInspector, orthoMCL, Phylome, TreeFam
brm vs control; males	FBgn0250823	gish	CSNK1G2	14	Compara, eggNOG, Hieranoid, Inparanoid, Isobase, OMA, OrthoDB, OrthoFinder, OrthoInspector, orthoMCL, Panther, Phylome, RoundUp, TreeFam
brm vs control; males	FBgn0250823	gish	CSNK1G3	13	eggNOG, Hieranoid, Homologene, Inparanoid, OMA, OrthoDB, OrthoFinder, OrthoInspector, orthoMCL, Panther, Phylome, RoundUp, TreeFam
brm vs control; males	FBgn0250823	gish	CSNK1G1	12	eggNOG, Hieranoid, Inparanoid, OMA, OrthoDB, OrthoFinder, OrthoInspector, orthoMCL, Panther, Phylome, RoundUp, TreeFam
brm vs control; males	FBgn0250823	gish	CSNK1E	2	eggNOG, OrthoFinder
brm vs control; males	FBgn0250823	gish	CSNK1A1L	2	eggNOG, OrthoFinder
brm vs control; males	FBgn0250823	gish	CSNK1A1	2	eggNOG, OrthoFinder
brm vs control; males	FBgn0250823	gish	CSNK1D	2	eggNOG, OrthoFinder
brm vs control; males	FBgn0038210	CG3199	KRT17	1	eggNOG
brm vs control; males	FBgn0038210	CG3199	KRT38	1	eggNOG
brm vs control; males	FBgn0038210	CG3199	KRT20	1	eggNOG
brm vs control; males	FBgn0038210	CG3199	KRT37	1	eggNOG
brm vs control; males	FBgn0038210	CG3199	KRT27	1	eggNOG
brm vs control; males	FBgn0038210	CG3199	KRT28	1	eggNOG
brm vs control; males	FBgn0038210	CG3199	KRT24	1	eggNOG
brm vs control; males	FBgn0038210	CG3199	KRT14	1	eggNOG
brm vs control; males	FBgn0038210	CG3199	KRT36	1	eggNOG
brm vs control; males	FBgn0038210	CG3199	KRT10	1	eggNOG
brm vs control; males	FBgn0038210	CG3199	KRT16	1	eggNOG
brm vs control; males	FBgn0038210	CG3199	KRT25	1	eggNOG
brm vs control; males	FBgn0038210	CG3199	KRT12	1	eggNOG
brm vs control; males	FBgn0038210	CG3199	KRT15	1	eggNOG
brm vs control; males	FBgn0038210	CG3199	KRT13	1	eggNOG
brm vs control; males	FBgn0038210	CG3199	KRT35	1	eggNOG
brm vs control; males	FBgn0038210	CG3199	KRT2	1	eggNOG
brm vs control; males	FBgn0038210	CG3199	KRT9	1	eggNOG
brm vs control; males	FBgn0038210	CG3199	KRT19	1	eggNOG
brm vs control; males	FBgn0038210	CG3199	KRT34	1	eggNOG
brm vs control; males	FBgn0038210	CG3199	KRT32	1	eggNOG
brm vs control; males	FBgn0033742	Nepl10	KEL	4	eggNOG, OrthoDB, Panther, TreeFam
brm vs control; males	FBgn0033742	Nepl10	ECE2	3	eggNOG, OrthoDB, Panther
brm vs control; males	FBgn0033742	Nepl10	PHEX	3	eggNOG, OrthoDB, Panther
brm vs control; males	FBgn0033742	Nepl10	MMEL1	3	eggNOG, OrthoDB, Panther
brm vs control; males	FBgn0033742	Nepl10	ECE1	3	eggNOG, OrthoDB, Panther
brm vs control; males	FBgn0033742	Nepl10	ECEL1	3	eggNOG, OrthoDB, Panther
brm vs control; males	FBgn0033742	Nepl10	MME	3	eggNOG, OrthoDB, Panther
brm vs control; males	FBgn0030088	Arfrp1	ARFRP1	14	Compara, eggNOG, Hieranoid, Homologene, Inparanoid, OMA, OrthoDB, OrthoFinder, OrthoInspector, orthoMCL, Panther, Phylome, RoundUp, TreeFam
brm vs control; males	FBgn0266097	lncRNA:CR44834
brm vs control; males	FBgn0027335	Rip11	RAB11FIP2	11	Compara, eggNOG, Hieranoid, Inparanoid, OrthoDB, OrthoFinder, OrthoInspector, orthoMCL, Panther, RoundUp, TreeFam
brm vs control; males	FBgn0027335	Rip11	RAB11FIP5	9	Compara, eggNOG, Hieranoid, Inparanoid, OrthoDB, OrthoInspector, Panther, RoundUp, TreeFam
brm vs control; males	FBgn0027335	Rip11	RAB11FIP1	7	Compara, Hieranoid, Inparanoid, OrthoDB, OrthoInspector, Panther, TreeFam
brm vs control; males	FBgn0002673	twe	CDC25A	11	Compara, eggNOG, Inparanoid, OrthoDB, OrthoFinder, OrthoInspector, orthoMCL, Panther, Phylome, RoundUp, TreeFam
brm vs control; males	FBgn0002673	twe	CDC25B	10	eggNOG, Inparanoid, OrthoDB, OrthoFinder, OrthoInspector, orthoMCL, Panther, Phylome, RoundUp, TreeFam
brm vs control; males	FBgn0002673	twe	CDC25C	10	eggNOG, Inparanoid, Isobase, OrthoDB, OrthoFinder, OrthoInspector, orthoMCL, Panther, Phylome, TreeFam
brm vs control; males	FBgn0263336	lncRNA:CR43417
brm vs control; males	FBgn0039689	CIA30	NDUFAF1	14	Compara, eggNOG, Hieranoid, Homologene, Inparanoid, Isobase, OrthoDB, OrthoFinder, OrthoInspector, orthoMCL, Panther, Phylome, RoundUp, TreeFam
brm vs control; males	FBgn0265193	Atf-2	NPDC1	7	Compara, eggNOG, OrthoInspector, orthoMCL, Phylome, RoundUp, TreeFam
brm vs control; males	FBgn0265193	Atf-2	ATF7	6	eggNOG, OrthoDB, OrthoFinder, OrthoInspector, Panther, RoundUp
brm vs control; males	FBgn0265193	Atf-2	CREB5	6	eggNOG, OrthoDB, OrthoFinder, OrthoInspector, Panther, RoundUp
brm vs control; males	FBgn0265193	Atf-2	ATF2	6	eggNOG, OrthoDB, OrthoFinder, OrthoInspector, Panther, RoundUp
brm vs control; males	FBgn0265193	Atf-2	ATF7-NPFF	2	OrthoFinder, Panther
brm vs control; males	FBgn0265182	CG44247	NPDC1	2	OrthoFinder, Panther
brm vs control; males	FBgn0265193	Atf-2	FOSL2	2	eggNOG, RoundUp
brm vs control; males	FBgn0265193	Atf-2	FOS	2	eggNOG, RoundUp
brm vs control; males	FBgn0265193	Atf-2	FOSL1	2	eggNOG, RoundUp
brm vs control; males	FBgn0041182	Tep2	CD109	13	Compara, eggNOG, Hieranoid, Inparanoid, Isobase, OMA, OrthoDB, OrthoFinder, OrthoInspector, orthoMCL, Panther, Phylome, RoundUp
brm vs control; males	FBgn0041182	Tep2	A2ML1	5	Compara, eggNOG, OrthoDB, OrthoFinder, Panther
brm vs control; males	FBgn0041182	Tep2	PZP	5	Compara, eggNOG, OrthoDB, OrthoFinder, Panther
brm vs control; males	FBgn0041182	Tep2	A2M	5	Compara, eggNOG, OrthoDB, OrthoFinder, Panther
brm vs control; males	FBgn0041182	Tep2	C5	5	Compara, eggNOG, OrthoDB, Panther, TreeFam
brm vs control; males	FBgn0041182	Tep2	C4B	4	eggNOG, OrthoDB, Panther, TreeFam
brm vs control; males	FBgn0041182	Tep2	C3	4	Compara, eggNOG, Panther, TreeFam
brm vs control; males	FBgn0041182	Tep2	C4A	4	Compara, eggNOG, Panther, TreeFam
brm vs control; males	FBgn0041182	Tep2	CPAMD8	3	eggNOG, OrthoDB, Panther
brm vs control; males	FBgn0262681	lncRNA:CR43151
brm vs control; males	FBgn0039022	Nepl13	KEL	5	Compara, eggNOG, OrthoDB, Panther, TreeFam
brm vs control; males	FBgn0039022	Nepl13	ECE2	3	eggNOG, OrthoDB, Panther
brm vs control; males	FBgn0039022	Nepl13	PHEX	3	eggNOG, OrthoDB, Panther
brm vs control; males	FBgn0039022	Nepl13	MMEL1	3	eggNOG, OrthoDB, Panther
brm vs control; males	FBgn0039022	Nepl13	ECE1	3	eggNOG, OrthoDB, Panther
brm vs control; males	FBgn0039022	Nepl13	ECEL1	3	eggNOG, OrthoDB, Panther
brm vs control; males	FBgn0039022	Nepl13	MME	3	eggNOG, OrthoDB, Panther
brm vs control; males	FBgn0030326	CG2444
brm vs control; males	FBgn0038173	Adgf-C	ADA2	9	Compara, eggNOG, Homologene, OrthoDB, OrthoFinder, orthoMCL, Panther, Phylome, TreeFam
brm vs control; males	FBgn0050197	CG30197	SLPI	1	OrthoDB
brm vs control; males	FBgn0050197	CG30197	WFDC5	1	OrthoDB
brm vs control; males	FBgn0050197	CG30197	WFDC12	1	OrthoDB
brm vs control; males	FBgn0050197	CG30197	PI3	1	OrthoDB
brm vs control; males	FBgn0023540	CG3630	ABRA	8	Compara, eggNOG, OrthoFinder, OrthoInspector, Panther, Phylome, RoundUp, TreeFam
brm vs control; males	FBgn0039010	CG4907	PIGN	8	Compara, eggNOG, Isobase, OrthoDB, OrthoFinder, OrthoInspector, Panther, TreeFam
brm vs control; males	FBgn0038136	CG8774	ENPEP	13	Compara, eggNOG, Hieranoid, Homologene, Inparanoid, Isobase, OMA, OrthoFinder, OrthoInspector, orthoMCL, Phylome, RoundUp, TreeFam
brm vs control; males	FBgn0038136	CG8774	ANPEP	6	eggNOG, Hieranoid, OrthoDB, OrthoFinder, orthoMCL, RoundUp
brm vs control; males	FBgn0038136	CG8774	LNPEP	4	eggNOG, OrthoDB, OrthoFinder, Panther
brm vs control; males	FBgn0038136	CG8774	NPEPPS	4	eggNOG, OrthoDB, OrthoFinder, Panther
brm vs control; males	FBgn0038136	CG8774	ERAP1	4	eggNOG, OrthoDB, OrthoFinder, Panther
brm vs control; males	FBgn0038136	CG8774	ERAP2	4	eggNOG, OrthoDB, OrthoFinder, Panther
brm vs control; males	FBgn0038136	CG8774	LVRN	4	eggNOG, Hieranoid, OrthoDB, OrthoFinder
brm vs control; males	FBgn0038136	CG8774	TRHDE	2	eggNOG, OrthoDB
brm vs control; males	FBgn0264553	lncRNA:CR43932
brm vs control; males	FBgn0052206	CG32206	CUBN	1	Panther
brm vs control; males	FBgn0031080	CG12655
brm vs control; males	FBgn0034511	GNBP-like3
brm vs control; males	FBgn0265582	lncRNA:CR44409
brm vs control; males	FBgn0029147	NtR	CHRNA4	3	eggNOG, Panther, Phylome
brm vs control; males	FBgn0029147	NtR	CHRND	2	eggNOG, Panther
brm vs control; males	FBgn0029147	NtR	CHRNB2	2	eggNOG, Panther
brm vs control; males	FBgn0029147	NtR	CHRNA6	2	eggNOG, Panther
brm vs control; males	FBgn0029147	NtR	CHRNA2	2	eggNOG, Panther
brm vs control; males	FBgn0029147	NtR	CHRNB1	2	eggNOG, Panther
brm vs control; males	FBgn0029147	NtR	CHRNA1	2	eggNOG, Panther
brm vs control; males	FBgn0029147	NtR	CHRNA5	2	eggNOG, Panther
brm vs control; males	FBgn0029147	NtR	CHRNB3	2	eggNOG, Panther
brm vs control; males	FBgn0029147	NtR	CHRNG	2	eggNOG, Panther
brm vs control; males	FBgn0029147	NtR	CHRNE	2	eggNOG, Panther
brm vs control; males	FBgn0029147	NtR	CHRNA3	2	eggNOG, Panther
brm vs control; males	FBgn0029147	NtR	CHRNB4	2	eggNOG, Panther
brm vs control; males	FBgn0263750	CG43675	ZFAND5	2	Compara, Isobase
brm vs control; males	FBgn0037846	CG6574	SLC19A3	14	Compara, eggNOG, Hieranoid, Homologene, Inparanoid, OMA, OrthoDB, OrthoFinder, OrthoInspector, orthoMCL, Panther, Phylome, RoundUp, TreeFam
brm vs control; males	FBgn0037846	CG6574	SLC19A2	13	Compara, eggNOG, Hieranoid, Inparanoid, Isobase, OMA, OrthoDB, OrthoFinder, OrthoInspector, Panther, Phylome, RoundUp, TreeFam
brm vs control; males	FBgn0037846	CG6574	SLC19A1	11	Compara, eggNOG, Hieranoid, Inparanoid, OMA, OrthoDB, OrthoInspector, Panther, Phylome, RoundUp, TreeFam
brm vs control; males	FBgn0037846	CG6574	C2orf83	3	Compara, eggNOG, Panther
brm vs control; males	FBgn0028570	robl22E	DYNLRB2	7	eggNOG, Hieranoid, Isobase, OrthoDB, OrthoFinder, Panther, TreeFam
brm vs control; males	FBgn0028570	robl22E	DYNLRB1	6	eggNOG, OrthoDB, OrthoFinder, Panther, Phylome, TreeFam
brm vs control; males	FBgn0020513	Paics	PAICS	14	Compara, eggNOG, Hieranoid, Homologene, Inparanoid, OMA, OrthoDB, OrthoFinder, OrthoInspector, orthoMCL, Panther, Phylome, RoundUp, TreeFam
brm vs control; males	FBgn0264426	CG43844
brm vs control; males	FBgn0263047	CG43342
brm vs control; males	FBgn0053669	CG33669
brm vs control; males	FBgn0037988	CG14740	CS	7	Compara, eggNOG, Isobase, OrthoDB, OrthoFinder, Panther, TreeFam
brm vs control; males	FBgn0053494	CG33494
brm vs control; males	FBgn0036204	Tim13	TIMM13	15	Compara, eggNOG, Hieranoid, Homologene, Inparanoid, Isobase, OMA, OrthoDB, OrthoFinder, OrthoInspector, orthoMCL, Panther, Phylome, RoundUp, TreeFam
brm vs control; males	FBgn0037164	CG11438	PLPP1	9	Compara, eggNOG, Hieranoid, OrthoDB, OrthoFinder, OrthoInspector, Panther, Phylome, TreeFam
brm vs control; males	FBgn0037164	CG11438	PLPP3	9	Compara, eggNOG, Hieranoid, OrthoDB, OrthoFinder, OrthoInspector, Panther, Phylome, TreeFam
brm vs control; males	FBgn0037164	CG11438	PLPP2	9	Compara, eggNOG, Hieranoid, OrthoDB, OrthoFinder, OrthoInspector, Panther, Phylome, TreeFam
brm vs control; males	FBgn0037164	CG11438	PLPPR2	3	Compara, eggNOG, Panther
brm vs control; males	FBgn0037164	CG11438	PLPPR5	3	Compara, eggNOG, Panther
brm vs control; males	FBgn0037164	CG11438	PLPPR4	3	Compara, eggNOG, Panther
brm vs control; males	FBgn0037164	CG11438	PLPPR1	3	Compara, eggNOG, Panther
brm vs control; males	FBgn0037164	CG11438	PLPPR3	3	Compara, eggNOG, Panther
brm vs control; males	FBgn0037164	CG11438	PLPP4	2	Compara, eggNOG
brm vs control; males	FBgn0037164	CG11438	PLPP5	2	Compara, eggNOG
brm vs control; males	FBgn0033278	CG14759
brm vs control; males	FBgn0027539	lili	LMBR1L	14	Compara, eggNOG, Hieranoid, Homologene, Inparanoid, OMA, OrthoDB, OrthoFinder, OrthoInspector, orthoMCL, Panther, Phylome, RoundUp, TreeFam
brm vs control; males	FBgn0027539	lili	LMBR1	13	Compara, eggNOG, Hieranoid, Inparanoid, OMA, OrthoDB, OrthoFinder, OrthoInspector, orthoMCL, Panther, Phylome, RoundUp, TreeFam
brm vs control; males	FBgn0052022	CG32022	GET1	9	eggNOG, Hieranoid, Inparanoid, OrthoFinder, OrthoInspector, orthoMCL, Phylome, RoundUp, TreeFam
brm vs control; males	FBgn0031826	CG9550	CHST4	10	Compara, eggNOG, Inparanoid, OrthoDB, OrthoFinder, OrthoInspector, Panther, Phylome, RoundUp, TreeFam
brm vs control; males	FBgn0031826	CG9550	CHST6	9	Compara, eggNOG, Inparanoid, OrthoDB, OrthoFinder, OrthoInspector, Panther, Phylome, TreeFam
brm vs control; males	FBgn0031826	CG9550	CHST5	9	Compara, eggNOG, Inparanoid, OrthoDB, OrthoFinder, OrthoInspector, Panther, Phylome, TreeFam
brm vs control; males	FBgn0031826	CG9550	CHST1	9	Compara, eggNOG, Inparanoid, Isobase, OrthoDB, OrthoInspector, Panther, Phylome, TreeFam
brm vs control; males	FBgn0031826	CG9550	CHST3	8	Compara, eggNOG, Inparanoid, OrthoDB, OrthoInspector, Panther, Phylome, TreeFam
brm vs control; males	FBgn0031826	CG9550	CHST7	8	Compara, eggNOG, Inparanoid, OrthoDB, OrthoInspector, Panther, Phylome, TreeFam
brm vs control; males	FBgn0031826	CG9550	CHST2	8	Compara, eggNOG, Inparanoid, OrthoDB, OrthoInspector, Panther, Phylome, TreeFam
brm vs control; males	FBgn0086357	Sec61alpha	SEC61A2	15	Compara, eggNOG, Hieranoid, Homologene, Inparanoid, Isobase, OMA, OrthoDB, OrthoFinder, OrthoInspector, orthoMCL, Panther, Phylome, RoundUp, TreeFam
brm vs control; males	FBgn0086357	Sec61alpha	SEC61A1	13	Compara, eggNOG, Hieranoid, Inparanoid, OMA, OrthoDB, OrthoFinder, OrthoInspector, orthoMCL, Panther, Phylome, RoundUp, TreeFam
brm vs control; males	FBgn0052451	SPoCk	ATP2C1	15	Compara, eggNOG, Hieranoid, Homologene, Inparanoid, Isobase, OMA, OrthoDB, OrthoFinder, OrthoInspector, orthoMCL, Panther, Phylome, RoundUp, TreeFam
brm vs control; males	FBgn0052451	SPoCk	ATP2C2	11	Compara, eggNOG, Hieranoid, Inparanoid, OrthoDB, OrthoFinder, OrthoInspector, orthoMCL, Panther, Phylome, TreeFam
brm vs control; males	FBgn0052451	SPoCk	ATP2A2	4	Compara, eggNOG, OrthoDB, orthoMCL
brm vs control; males	FBgn0052451	SPoCk	ATP2A1	4	Compara, eggNOG, OrthoDB, orthoMCL
brm vs control; males	FBgn0052451	SPoCk	ATP2A3	3	eggNOG, OrthoDB, orthoMCL
brm vs control; males	FBgn0052451	SPoCk	ATP1A1	2	eggNOG, OrthoDB
brm vs control; males	FBgn0052451	SPoCk	ATP4A	2	Compara, eggNOG
brm vs control; males	FBgn0052451	SPoCk	ATP13A5	2	Compara, eggNOG
brm vs control; males	FBgn0052451	SPoCk	ATP13A3	2	Compara, eggNOG
brm vs control; males	FBgn0052451	SPoCk	ATP1A2	2	Compara, eggNOG
brm vs control; males	FBgn0052451	SPoCk	ATP2B1	2	Compara, eggNOG
brm vs control; males	FBgn0052451	SPoCk	ATP2B3	2	Compara, eggNOG
brm vs control; males	FBgn0052451	SPoCk	ATP1A4	2	Compara, eggNOG
brm vs control; males	FBgn0052451	SPoCk	ATP2B2	2	Compara, eggNOG
brm vs control; males	FBgn0052451	SPoCk	ATP13A2	2	Compara, eggNOG
brm vs control; males	FBgn0052451	SPoCk	ATP12A	2	Compara, eggNOG
brm vs control; males	FBgn0052451	SPoCk	ATP13A4	2	Compara, eggNOG
brm vs control; males	FBgn0264882	lncRNA:CR44073
brm vs control; males	FBgn0052695	CG32695
brm vs control; males	FBgn0039560	BOD1	BOD1	8	eggNOG, OrthoFinder, OrthoInspector, orthoMCL, Panther, Phylome, RoundUp, TreeFam
brm vs control; males	FBgn0039560	BOD1	BOD1L2	6	eggNOG, OrthoFinder, OrthoInspector, Panther, RoundUp, TreeFam
brm vs control; males	FBgn0039560	BOD1	BOD1L1	4	eggNOG, OrthoInspector, orthoMCL, Panther
brm vs control; males	FBgn0051637	CG31637	CHST6	11	Compara, eggNOG, Homologene, Inparanoid, OrthoDB, OrthoFinder, OrthoInspector, Panther, Phylome, RoundUp, TreeFam
brm vs control; males	FBgn0051637	CG31637	CHST1	11	Compara, eggNOG, Hieranoid, Inparanoid, Isobase, OrthoDB, OrthoInspector, orthoMCL, Panther, Phylome, TreeFam
brm vs control; males	FBgn0051637	CG31637	CHST4	10	Compara, eggNOG, Inparanoid, OMA, OrthoDB, OrthoFinder, OrthoInspector, Panther, Phylome, TreeFam
brm vs control; males	FBgn0051637	CG31637	CHST7	9	Compara, eggNOG, Inparanoid, OrthoDB, OrthoInspector, Panther, Phylome, RoundUp, TreeFam
brm vs control; males	FBgn0051637	CG31637	CHST3	9	Compara, eggNOG, Hieranoid, Inparanoid, OrthoDB, OrthoInspector, Panther, Phylome, TreeFam
brm vs control; males	FBgn0051637	CG31637	CHST5	9	Compara, eggNOG, Inparanoid, OrthoDB, OrthoFinder, OrthoInspector, Panther, Phylome, TreeFam
brm vs control; males	FBgn0051637	CG31637	CHST2	8	Compara, eggNOG, Inparanoid, OrthoDB, OrthoInspector, Panther, Phylome, TreeFam
brm vs control; males	FBgn0064766	CG7600	FAM91A1	14	Compara, eggNOG, Hieranoid, Homologene, Inparanoid, OMA, OrthoDB, OrthoFinder, OrthoInspector, orthoMCL, Panther, Phylome, RoundUp, TreeFam
brm vs control; males	FBgn0031276	CG12506
brm vs control; males	FBgn0032536	Ance-3	ACE	7	eggNOG, Isobase, OrthoDB, OrthoFinder, Panther, Phylome, TreeFam
brm vs control; males	FBgn0032536	Ance-3	ACE2	6	eggNOG, Inparanoid, OrthoFinder, Panther, Phylome, TreeFam
brm vs control; males	FBgn0053233	CG33233	SLC22A7	4	Compara, eggNOG, OrthoFinder, Panther
brm vs control; males	FBgn0053233	CG33233	SLC22A14	4	Compara, eggNOG, OrthoFinder, Panther
brm vs control; males	FBgn0053233	CG33233	SLC22A8	4	Compara, eggNOG, OrthoFinder, Panther
brm vs control; males	FBgn0053233	CG33233	SLC22A13	4	Compara, eggNOG, OrthoFinder, Panther
brm vs control; males	FBgn0053233	CG33233	SV2A	3	eggNOG, Isobase, OrthoDB
brm vs control; males	FBgn0053233	CG33233	SLC22A2	3	Compara, eggNOG, OrthoFinder
brm vs control; males	FBgn0053233	CG33233	SLC22A3	3	Compara, eggNOG, OrthoFinder
brm vs control; males	FBgn0053233	CG33233	SLC22A24	3	Compara, eggNOG, OrthoFinder
brm vs control; males	FBgn0053233	CG33233	SLC22A16	3	Compara, eggNOG, OrthoFinder
brm vs control; males	FBgn0053233	CG33233	SLC22A10	3	Compara, eggNOG, OrthoFinder
brm vs control; males	FBgn0053233	CG33233	SLC22A12	3	Compara, eggNOG, OrthoFinder
brm vs control; males	FBgn0053233	CG33233	SLC22A25	3	Compara, eggNOG, OrthoFinder
brm vs control; males	FBgn0053233	CG33233	SLC22A11	3	Compara, eggNOG, OrthoFinder
brm vs control; males	FBgn0053233	CG33233	SLC22A9	3	Compara, eggNOG, OrthoFinder
brm vs control; males	FBgn0053233	CG33233	SLC22A4	3	Compara, eggNOG, OrthoFinder
brm vs control; males	FBgn0053233	CG33233	SLC22A1	3	Compara, eggNOG, OrthoFinder
brm vs control; males	FBgn0053233	CG33233	SLC22A6	3	Compara, eggNOG, OrthoFinder
brm vs control; males	FBgn0053233	CG33233	SLC22A5	3	Compara, eggNOG, OrthoFinder
brm vs control; males	FBgn0053233	CG33233	SV2C	3	eggNOG, OrthoDB, Phylome
brm vs control; males	FBgn0053233	CG33233	SV2B	3	eggNOG, OrthoDB, Phylome
brm vs control; males	FBgn0053233	CG33233	SVOP	2	eggNOG, OrthoFinder
brm vs control; males	FBgn0053233	CG33233	SLC22A31	2	Compara, eggNOG
brm vs control; males	FBgn0053233	CG33233	SLC22A17	2	Compara, eggNOG
brm vs control; males	FBgn0053233	CG33233	SLC22A15	2	Compara, eggNOG
brm vs control; males	FBgn0053233	CG33233	SLC22A23	2	Compara, eggNOG
brm vs control; males	FBgn0011669	Mst57Db
brm vs control; males	FBgn0085321	CG34292
brm vs control; males	FBgn0028534	CG7916
brm vs control; males	FBgn0040355	CG3526	KCMF1	3	eggNOG, OrthoFinder, Panther
brm vs control; males	FBgn0051550	CG31550	SUGP1	11	Compara, eggNOG, Hieranoid, Inparanoid, OrthoFinder, OrthoInspector, orthoMCL, Panther, Phylome, RoundUp, TreeFam
brm vs control; males	FBgn0051550	CG31550	SUGP2	3	Compara, eggNOG, Panther
brm vs control; males	FBgn0031305	Iris
brm vs control; males	FBgn0023479	teq	PRSS12	6	eggNOG, OrthoDB, OrthoFinder, OrthoInspector, orthoMCL, RoundUp
brm vs control; males	FBgn0023479	teq	SSC4D	2	OrthoDB, OrthoInspector
brm vs control; males	FBgn0050103	CG30103	NT5E	10	Compara, eggNOG, Hieranoid, OMA, OrthoDB, OrthoFinder, OrthoInspector, orthoMCL, Panther, TreeFam
brm vs control; males	FBgn0052686	CG32686
brm vs control; males	FBgn0031952	cdc14	CDC14B	10	eggNOG, Inparanoid, Isobase, OrthoFinder, OrthoInspector, orthoMCL, Panther, Phylome, RoundUp, TreeFam
brm vs control; males	FBgn0031952	cdc14	CDC14A	9	eggNOG, Inparanoid, OrthoFinder, OrthoInspector, orthoMCL, Panther, Phylome, RoundUp, TreeFam
brm vs control; males	FBgn0031952	cdc14	CDC14C	5	Inparanoid, OrthoFinder, OrthoInspector, Panther, Phylome
brm vs control; males	FBgn0031373	CG15358	SFTPA2	3	Hieranoid, Inparanoid, Phylome
brm vs control; males	FBgn0031373	CG15358	MBL2	3	Hieranoid, Inparanoid, Phylome
brm vs control; males	FBgn0031373	CG15358	CD209	3	Isobase, Panther, RoundUp
brm vs control; males	FBgn0031373	CG15358	CLEC4M	3	Isobase, OrthoInspector, Panther
brm vs control; males	FBgn0031373	CG15358	COLEC10	3	Hieranoid, Inparanoid, Phylome
brm vs control; males	FBgn0031373	CG15358	SFTPD	3	Hieranoid, Inparanoid, Phylome
brm vs control; males	FBgn0031373	CG15358	SFTPA1	2	Hieranoid, Inparanoid
brm vs control; males	FBgn0031373	CG15358	COLEC11	2	Hieranoid, Inparanoid
brm vs control; males	FBgn0243516	Vrp1	WIPF1	5	Compara, eggNOG, orthoMCL, Panther, TreeFam
brm vs control; males	FBgn0243516	Vrp1	WIPF2	4	eggNOG, OrthoFinder, Panther, TreeFam
brm vs control; males	FBgn0243516	Vrp1	WIPF3	2	eggNOG, Panther
brm vs control; males	FBgn0284082	CG46304
brm vs control; males	FBgn0034739	CG3927	KHDRBS3	7	Compara, eggNOG, Hieranoid, OrthoDB, OrthoInspector, Panther, TreeFam
brm vs control; males	FBgn0034739	CG3927	KHDRBS1	7	Compara, eggNOG, Hieranoid, OrthoDB, OrthoInspector, Panther, TreeFam
brm vs control; males	FBgn0034739	CG3927	KHDRBS2	6	Compara, eggNOG, Hieranoid, OrthoInspector, Panther, TreeFam
brm vs control; males	FBgn0034739	CG3927	SF1	2	eggNOG, Isobase
brm vs control; males	FBgn0034739	CG3927	QKI	2	Compara, eggNOG
brm vs control; males	FBgn0036443	CG13471
brm vs control; males	FBgn0035517	CG1265	SLC66A3	14	Compara, eggNOG, Hieranoid, Homologene, Inparanoid, OMA, OrthoDB, OrthoFinder, OrthoInspector, orthoMCL, Panther, Phylome, RoundUp, TreeFam
brm vs control; males	FBgn0023000	mth	ADGRF5	2	eggNOG, Isobase
brm vs control; males	FBgn0023000	mth	ADGRL2	2	eggNOG, Phylome
brm vs control; males	FBgn0004055	uzip
brm vs control; males	FBgn0033663	ERp60	PDIA3	14	eggNOG, Hieranoid, Homologene, Inparanoid, Isobase, OMA, OrthoDB, OrthoFinder, OrthoInspector, orthoMCL, Panther, Phylome, RoundUp, TreeFam
brm vs control; males	FBgn0033663	ERp60	PDIA4	5	eggNOG, OrthoDB, OrthoFinder, orthoMCL, RoundUp
brm vs control; males	FBgn0033663	ERp60	P4HB	5	eggNOG, OrthoDB, OrthoFinder, orthoMCL, RoundUp
brm vs control; males	FBgn0033663	ERp60	PDIA2	3	eggNOG, OrthoDB, OrthoFinder
brm vs control; males	FBgn0033663	ERp60	PDILT	3	eggNOG, OrthoDB, OrthoFinder
brm vs control; males	FBgn0033663	ERp60	ERP27	2	eggNOG, OrthoDB
brm vs control; males	FBgn0030753	rngo	DDI2	14	Compara, eggNOG, Hieranoid, Homologene, Inparanoid, OMA, OrthoDB, OrthoFinder, OrthoInspector, orthoMCL, Panther, Phylome, RoundUp, TreeFam
brm vs control; males	FBgn0030753	rngo	DDI1	13	Compara, eggNOG, Hieranoid, Inparanoid, OMA, OrthoDB, OrthoFinder, OrthoInspector, orthoMCL, Panther, Phylome, RoundUp, TreeFam
brm vs control; males	FBgn0030753	rngo	NRIP2	3	Compara, eggNOG, Panther
brm vs control; males	FBgn0030753	rngo	NRIP3	3	Compara, eggNOG, Panther
brm vs control; males	FBgn0030753	rngo	RSC1A1	2	eggNOG, OrthoDB
brm vs control; males	FBgn0031214	CG11374	LGALS9B	9	Compara, eggNOG, Hieranoid, Inparanoid, OMA, OrthoDB, OrthoFinder, OrthoInspector, Panther
brm vs control; males	FBgn0031214	CG11374	LGALS9C	9	Compara, eggNOG, Hieranoid, Inparanoid, OMA, OrthoDB, OrthoFinder, OrthoInspector, Panther
brm vs control; males	FBgn0031214	CG11374	LGALS9	9	Compara, eggNOG, Hieranoid, Inparanoid, OMA, OrthoDB, OrthoFinder, OrthoInspector, Panther
brm vs control; males	FBgn0031214	CG11374	LGALS8	8	eggNOG, Hieranoid, Inparanoid, OMA, OrthoDB, OrthoFinder, OrthoInspector, Panther
brm vs control; males	FBgn0031214	CG11374	LGALS4	7	eggNOG, Hieranoid, Inparanoid, OMA, OrthoDB, OrthoFinder, OrthoInspector
brm vs control; males	FBgn0031214	CG11374	LGALS12	5	Compara, eggNOG, Isobase, OrthoDB, Panther
brm vs control; males	FBgn0031214	CG11374	LGALS1	3	Compara, eggNOG, Panther
brm vs control; males	FBgn0031214	CG11374	LGALS14	3	Compara, eggNOG, OrthoDB
brm vs control; males	FBgn0031214	CG11374	CLC	3	Compara, eggNOG, OrthoDB
brm vs control; males	FBgn0031214	CG11374	LGALS13	3	Compara, eggNOG, OrthoDB
brm vs control; males	FBgn0031214	CG11374	LGALS2	2	eggNOG, Panther
brm vs control; males	FBgn0031214	CG11374	LGALS16	2	Compara, OrthoDB
brm vs control; males	FBgn0031214	CG11374	LGALS3	3	eggNOG, OrthoDB, Panther
brm vs control; males	FBgn0031214	CG11374	LGALSL	3	eggNOG, OrthoDB, Panther
brm vs control; males	FBgn0031214	CG11374	GRIFIN	2	OrthoDB, Panther
brm vs control; males	FBgn0031214	CG11374	LGALS7	2	Compara, eggNOG
brm vs control; males	FBgn0031214	CG11374	LGALS7B	2	Compara, eggNOG
brm vs control; males	FBgn0036442	CG13473	TXN	6	eggNOG, Hieranoid, OrthoDB, OrthoFinder, orthoMCL, TreeFam
brm vs control; males	FBgn0036442	CG13473	TXNDC8	4	Compara, eggNOG, OrthoDB, OrthoFinder
brm vs control; males	FBgn0036442	CG13473	TXNDC2	3	Compara, eggNOG, OrthoDB
brm vs control; males	FBgn0036442	CG13473	TXN2	3	eggNOG, OrthoDB, orthoMCL
brm vs control; males	FBgn0030051	spirit	GZMA	1	OrthoDB
brm vs control; males	FBgn0030051	spirit	GZMK	1	OrthoDB
brm vs control; males	FBgn0026250	eIF1A	EIF1AY	13	Compara, Hieranoid, Homologene, Inparanoid, OMA, OrthoDB, OrthoFinder, OrthoInspector, orthoMCL, Panther, Phylome, RoundUp, TreeFam
brm vs control; males	FBgn0026250	eIF1A	EIF1AX	12	Compara, eggNOG, Hieranoid, Inparanoid, OMA, OrthoFinder, OrthoInspector, orthoMCL, Panther, Phylome, RoundUp, TreeFam
brm vs control; males	FBgn0035282	CNMa
brm vs control; males	FBgn0028523	CG5888	LRRC38	1	Panther
brm vs control; males	FBgn0028523	CG5888	LRRC52	1	Panther
brm vs control; males	FBgn0028523	CG5888	LRRC55	1	Panther
brm vs control; males	FBgn0028523	CG5888	LRRC26	1	Panther
brm vs control; males	FBgn0264838	asRNA:CR44046
brm vs control; males	FBgn0260450	CalpC	CAPN3	5	eggNOG, OrthoDB, OrthoFinder, orthoMCL, Panther
brm vs control; males	FBgn0260450	CalpC	CAPN9	5	eggNOG, OrthoDB, OrthoFinder, orthoMCL, Panther
brm vs control; males	FBgn0260450	CalpC	CAPN2	5	eggNOG, Isobase, OrthoDB, OrthoFinder, orthoMCL
brm vs control; males	FBgn0260450	CalpC	CAPN14	4	eggNOG, OrthoDB, OrthoFinder, Panther
brm vs control; males	FBgn0260450	CalpC	CAPN13	4	eggNOG, OrthoDB, OrthoFinder, Panther
brm vs control; males	FBgn0260450	CalpC	CAPN10	4	eggNOG, OrthoDB, Panther, TreeFam
brm vs control; males	FBgn0260450	CalpC	CAPN11	4	eggNOG, OrthoDB, OrthoFinder, orthoMCL
brm vs control; males	FBgn0260450	CalpC	CAPN1	4	eggNOG, OrthoDB, OrthoFinder, orthoMCL
brm vs control; males	FBgn0260450	CalpC	CAPN7	2	eggNOG, OrthoFinder
brm vs control; males	FBgn0260450	CalpC	CAPN12	3	eggNOG, OrthoDB, OrthoFinder
brm vs control; males	FBgn0260450	CalpC	CAPN8	3	eggNOG, OrthoDB, OrthoFinder
brm vs control; males	FBgn0260450	CalpC	CAPN5	2	eggNOG, OrthoDB
brm vs control; males	FBgn0260450	CalpC	CAPN15	2	eggNOG, OrthoDB
brm vs control; males	FBgn0030400	Pits	IRF2BPL	11	Compara, eggNOG, Hieranoid, Inparanoid, OMA, OrthoDB, OrthoInspector, Panther, Phylome, RoundUp, TreeFam
brm vs control; males	FBgn0030400	Pits	IRF2BP1	11	Compara, eggNOG, Hieranoid, Inparanoid, OMA, OrthoDB, OrthoInspector, Panther, Phylome, RoundUp, TreeFam
brm vs control; males	FBgn0030400	Pits	IRF2BP2	11	Compara, eggNOG, Hieranoid, OrthoDB, OrthoFinder, OrthoInspector, orthoMCL, Panther, Phylome, RoundUp, TreeFam
brm vs control; males	FBgn0040340	TRAM	TRAM1	13	Compara, eggNOG, Hieranoid, Inparanoid, OMA, OrthoDB, OrthoFinder, OrthoInspector, orthoMCL, Panther, Phylome, RoundUp, TreeFam
brm vs control; males	FBgn0040340	TRAM	TRAM1L1	11	Compara, eggNOG, Hieranoid, Inparanoid, OMA, OrthoDB, OrthoFinder, OrthoInspector, Panther, Phylome, TreeFam
brm vs control; males	FBgn0040340	TRAM	TRAM2	10	Compara, eggNOG, Hieranoid, Inparanoid, OrthoDB, OrthoFinder, OrthoInspector, Panther, Phylome, TreeFam
brm vs control; males	FBgn0052368	CG32368
brm vs control; males	FBgn0029082	hbs	NPHS1	11	eggNOG, Hieranoid, Inparanoid, OMA, OrthoDB, OrthoFinder, OrthoInspector, orthoMCL, Panther, Phylome, TreeFam
brm vs control; males	FBgn0029082	hbs	PRODH2	2	Compara, OMA
brm vs control; males	FBgn0033235	CG8728	PMPCA	15	Compara, eggNOG, Hieranoid, Homologene, Inparanoid, Isobase, OMA, OrthoDB, OrthoFinder, OrthoInspector, orthoMCL, Panther, Phylome, RoundUp, TreeFam
brm vs control; males	FBgn0031117	GstT3	GSTT2	11	Compara, Hieranoid, Inparanoid, OMA, OrthoDB, OrthoFinder, OrthoInspector, orthoMCL, Panther, Phylome, TreeFam
brm vs control; males	FBgn0031117	GstT3	GSTT1	9	Hieranoid, Inparanoid, OrthoDB, OrthoFinder, OrthoInspector, orthoMCL, Panther, RoundUp, TreeFam
brm vs control; males	FBgn0031117	GstT3	GSTT2B	7	Compara, eggNOG, OMA, OrthoFinder, orthoMCL, Panther, TreeFam
brm vs control; males	FBgn0031117	GstT3	GSTT4	4	Compara, OrthoDB, OrthoFinder, Panther
brm vs control; males	FBgn0031117	GstT3	LOC100652871	2	OrthoDB, OrthoFinder
brm vs control; males	FBgn0039789	CG9717	SLC26A11	9	Compara, eggNOG, Hieranoid, OrthoDB, OrthoFinder, orthoMCL, Panther, Phylome, TreeFam
brm vs control; males	FBgn0039789	CG9717	SLC26A8	2	eggNOG, OrthoDB
brm vs control; males	FBgn0039789	CG9717	SLC26A3	2	eggNOG, Isobase
brm vs control; males	FBgn0039789	CG9717	SLC26A6	2	eggNOG, orthoMCL
brm vs control; males	FBgn0039789	CG9717	SLC26A5	2	eggNOG, orthoMCL
brm vs control; males	FBgn0261611	CG42700
brm vs control; males	FBgn0037387	CG1213	SLC2A8	5	eggNOG, OrthoDB, OrthoFinder, Panther, Phylome
brm vs control; males	FBgn0037387	CG1213	SLC2A6	4	eggNOG, OrthoDB, Panther, Phylome
brm vs control; males	FBgn0037387	CG1213	SLC2A12	3	eggNOG, Isobase, OrthoDB
brm vs control; males	FBgn0037387	CG1213	SLC2A2	2	OrthoDB, OrthoFinder
brm vs control; males	FBgn0037387	CG1213	SLC2A10	2	eggNOG, OrthoDB
brm vs control; males	FBgn0030157	CG1468
brm vs control; males	FBgn0053306	CG33306
brm vs control; males	FBgn0031145	Ntf-2	NUTF2	15	Compara, eggNOG, Hieranoid, Homologene, Inparanoid, Isobase, OMA, OrthoDB, OrthoFinder, OrthoInspector, orthoMCL, Panther, Phylome, RoundUp, TreeFam
brm vs control; males	FBgn0266129	lov	BTBD18	2	OrthoFinder, OrthoInspector
brm vs control; males	FBgn0028979	tio	TSHZ1	8	Compara, Inparanoid, Isobase, OrthoFinder, OrthoInspector, Panther, RoundUp, TreeFam
brm vs control; males	FBgn0028979	tio	TSHZ2	7	Compara, eggNOG, Inparanoid, OrthoInspector, Panther, RoundUp, TreeFam
brm vs control; males	FBgn0028979	tio	TSHZ3	6	Compara, Inparanoid, OrthoInspector, Panther, RoundUp, TreeFam
brm vs control; males	FBgn0031228	ND-15	NDUFS5	9	eggNOG, Hieranoid, Isobase, OrthoDB, OrthoFinder, OrthoInspector, Phylome, RoundUp, TreeFam
brm vs control; males	FBgn0022959	yps	YBX1	8	eggNOG, Hieranoid, Inparanoid, OrthoFinder, OrthoInspector, orthoMCL, Panther, RoundUp
brm vs control; males	FBgn0022959	yps	YBX3	7	eggNOG, Hieranoid, Inparanoid, OrthoInspector, orthoMCL, Panther, RoundUp
brm vs control; males	FBgn0022959	yps	YBX2	6	Compara, eggNOG, Hieranoid, Inparanoid, OrthoInspector, Panther
brm vs control; males	FBgn0022959	yps	LIN28B	2	eggNOG, OrthoDB
brm vs control; males	FBgn0022959	yps	LIN28A	2	eggNOG, OrthoDB
brm vs control; males	FBgn0030310	PGRP-SA	PGLYRP3	9	Compara, eggNOG, Isobase, OrthoFinder, OrthoInspector, orthoMCL, Panther, RoundUp, TreeFam
brm vs control; males	FBgn0030310	PGRP-SA	PGLYRP1	7	Compara, eggNOG, OrthoDB, OrthoFinder, OrthoInspector, Panther, TreeFam
brm vs control; males	FBgn0030310	PGRP-SA	PGLYRP4	6	Compara, eggNOG, OrthoDB, OrthoFinder, Panther, TreeFam
brm vs control; males	FBgn0030310	PGRP-SA	PGLYRP2	4	Compara, Panther, RoundUp, TreeFam
brm vs control; males	FBgn0025109	Bem46	ABHD13	14	Compara, eggNOG, Hieranoid, Homologene, Inparanoid, OMA, OrthoDB, OrthoFinder, OrthoInspector, orthoMCL, Panther, Phylome, RoundUp, TreeFam
brm vs control; males	FBgn0025109	Bem46	ABHD17B	2	eggNOG, RoundUp
brm vs control; males	FBgn0025109	Bem46	ABHD17C	2	eggNOG, RoundUp
brm vs control; males	FBgn0025109	Bem46	ABHD12	2	eggNOG, OrthoDB
brm vs control; males	FBgn0025109	Bem46	ABHD12B	2	eggNOG, OrthoDB
brm vs control; males	FBgn0263986	cd	TPO	3	eggNOG, Inparanoid, OrthoDB
brm vs control; males	FBgn0263986	cd	EPX	3	eggNOG, Isobase, OrthoDB
brm vs control; males	FBgn0263986	cd	LPO	2	eggNOG, OrthoDB
brm vs control; males	FBgn0263986	cd	PXDN	2	eggNOG, OrthoDB
brm vs control; males	FBgn0263986	cd	PXDNL	2	eggNOG, OrthoDB
brm vs control; males	FBgn0263986	cd	MPO	2	eggNOG, OrthoDB
brm vs control; males	FBgn0034127	CG7848	ME1	8	Compara, eggNOG, Isobase, OrthoDB, OrthoFinder, Panther, Phylome, TreeFam
brm vs control; males	FBgn0034127	CG7848	ME2	7	Compara, eggNOG, OrthoDB, OrthoFinder, Panther, Phylome, TreeFam
brm vs control; males	FBgn0034127	CG7848	ME3	7	Compara, eggNOG, OrthoDB, OrthoFinder, Panther, Phylome, TreeFam
brm vs control; males	FBgn0043025	Adgf-A2	ADA2	7	Compara, eggNOG, OrthoDB, OrthoFinder, Panther, Phylome, TreeFam
brm vs control; males	FBgn0046698	Pp1-Y2	PPP1CC	5	eggNOG, Hieranoid, OrthoDB, OrthoFinder, Panther
brm vs control; males	FBgn0046698	Pp1-Y2	PPP1CA	5	eggNOG, Isobase, OrthoDB, OrthoFinder, Panther
brm vs control; males	FBgn0046698	Pp1-Y2	PPP1CB	4	eggNOG, OrthoDB, OrthoFinder, Panther
brm vs control; males	FBgn0263611	lncRNA:CR43620
brm vs control; males	FBgn0037615	CG11760	TMEM216	13	Compara, eggNOG, Hieranoid, Inparanoid, OMA, OrthoDB, OrthoFinder, OrthoInspector, orthoMCL, Panther, Phylome, RoundUp, TreeFam
brm vs control; males	FBgn0037615	CG11760	TMEM80	11	Compara, eggNOG, Hieranoid, Inparanoid, OrthoDB, OrthoFinder, OrthoInspector, orthoMCL, Panther, Phylome, TreeFam
brm vs control; males	FBgn0036527	CG7304	GALNTL6	5	Compara, eggNOG, OrthoDB, Panther, TreeFam
brm vs control; males	FBgn0036527	CG7304	GALNT10	4	eggNOG, OrthoDB, Panther, TreeFam
brm vs control; males	FBgn0036527	CG7304	GALNTL5	3	Compara, eggNOG, Panther
brm vs control; males	FBgn0036527	CG7304	GALNT11	3	Compara, eggNOG, Panther
brm vs control; males	FBgn0036527	CG7304	GALNT16	2	Compara, eggNOG
brm vs control; males	FBgn0036527	CG7304	GALNT6	2	Compara, eggNOG
brm vs control; males	FBgn0036527	CG7304	GALNT17	2	Compara, eggNOG
brm vs control; males	FBgn0036527	CG7304	GALNT13	2	Compara, eggNOG
brm vs control; males	FBgn0036527	CG7304	GALNT9	2	Compara, eggNOG
brm vs control; males	FBgn0036527	CG7304	GALNT15	2	Compara, eggNOG
brm vs control; males	FBgn0262543	lncRNA:CR43097
brm vs control; males	FBgn0030870	CG6398	CLDND1	1	Inparanoid
brm vs control; males	FBgn0030870	CG6398	TMEM178B	1	Hieranoid
brm vs control; males	FBgn0030870	CG6398	TMEM178A	1	Hieranoid
brm vs control; males	FBgn0030870	CG6398	CACNG5	1	Phylome
brm vs control; males	FBgn0030870	CG6398	CACNG7	1	Phylome
brm vs control; males	FBgn0035714	CG8549	SBDS	14	Compara, eggNOG, Hieranoid, Homologene, Inparanoid, Isobase, OMA, OrthoDB, OrthoFinder, OrthoInspector, orthoMCL, Panther, RoundUp, TreeFam
brm vs control; males	FBgn0035076	Ance-5	ACE	5	eggNOG, Isobase, OrthoDB, OrthoFinder, Phylome
brm vs control; males	FBgn0035076	Ance-5	ACE2	3	eggNOG, OrthoFinder, Phylome
brm vs control; males	FBgn0031548	CG8852	LRRC3	1	Panther
brm vs control; males	FBgn0031548	CG8852	RTN4R	1	Panther
brm vs control; males	FBgn0031548	CG8852	LRRC4C	1	Panther
brm vs control; males	FBgn0031548	CG8852	LRRC4	1	Panther
brm vs control; males	FBgn0031548	CG8852	LRRC4B	1	Panther
brm vs control; males	FBgn0031548	CG8852	LRRC53	1	Panther
brm vs control; males	FBgn0020249	stck	LIMS1	14	Compara, eggNOG, Hieranoid, Homologene, Inparanoid, OMA, OrthoDB, OrthoFinder, OrthoInspector, orthoMCL, Panther, Phylome, RoundUp, TreeFam
brm vs control; males	FBgn0020249	stck	LIMS2	13	Compara, eggNOG, Hieranoid, Inparanoid, Isobase, OMA, OrthoDB, OrthoFinder, OrthoInspector, orthoMCL, Panther, Phylome, TreeFam
brm vs control; males	FBgn0020249	stck	LIMS4	5	Compara, eggNOG, OMA, OrthoDB, OrthoFinder
brm vs control; males	FBgn0020249	stck	LIMS3	3	Compara, eggNOG, OMA
brm vs control; males	FBgn0031155	CG15446	SCRT1	1	eggNOG
brm vs control; males	FBgn0031155	CG15446	SNAI3	1	eggNOG
brm vs control; males	FBgn0031155	CG15446	SNAI1	1	eggNOG
brm vs control; males	FBgn0031155	CG15446	SNAI2	1	eggNOG
brm vs control; males	FBgn0031155	CG15446	SCRT2	1	eggNOG
brm vs control; males	FBgn0030195	CG2898
brm vs control; males	FBgn0051108	TTLL5	TTLL5	11	eggNOG, Hieranoid, Isobase, OrthoDB, OrthoFinder, OrthoInspector, orthoMCL, Panther, Phylome, RoundUp, TreeFam
brm vs control; males	FBgn0051108	TTLL5	TTLL2	2	eggNOG, OrthoDB
brm vs control; males	FBgn0051108	TTLL5	TTL	2	eggNOG, RoundUp
brm vs control; males	FBgn0051108	TTLL5	TTLL9	2	eggNOG, RoundUp
brm vs control; males	FBgn0051108	TTLL5	TTLL1	2	eggNOG, RoundUp
brm vs control; males	FBgn0051108	TTLL5	TTLL4	2	OrthoDB, orthoMCL
brm vs control; males	FBgn0261060	Sfp93F
brm vs control; males	FBgn0035092	Nplp1
brm vs control; males	FBgn0034595	CG15657
brm vs control; males	FBgn0005672	spi	NRG2	2	OrthoFinder, OrthoInspector
brm vs control; males	FBgn0005672	spi	NRG1	2	OrthoFinder, OrthoInspector
brm vs control; males	FBgn0013469	klu	ZBTB7A	2	Compara, Inparanoid
brm vs control; males	FBgn0036094	CG14153
brm vs control; males	FBgn0034480	CG16898
brm vs control; males	FBgn0050431	CG30431	ZNF664	1	Isobase
brm vs control; males	FBgn0050431	CG30431	ZNF579	1	Compara
brm vs control; males	FBgn0050431	CG30431	ZNF25	1	Phylome
brm vs control; males	FBgn0053511	CG33511
brm vs control; males	FBgn0000447	Dhod	DHODH	14	Compara, eggNOG, Hieranoid, Homologene, Inparanoid, Isobase, OMA, OrthoFinder, OrthoInspector, orthoMCL, Panther, Phylome, RoundUp, TreeFam
brm vs control; males	FBgn0036773	CG13698
brm vs control; males	FBgn0033787	CG13321	TRAIP	1	OrthoFinder
brm vs control; males	FBgn0028507	CG3793	LCMT1	14	Compara, eggNOG, Hieranoid, Homologene, Inparanoid, OMA, OrthoDB, OrthoFinder, OrthoInspector, orthoMCL, Panther, Phylome, RoundUp, TreeFam
brm vs control; males	FBgn0028507	CG3793	LCMT2	6	eggNOG, Isobase, OrthoDB, OrthoFinder, orthoMCL, RoundUp
brm vs control; males	FBgn0051104	CG31104
brm vs control; males	FBgn0265541	CR44391
brm vs control; males	FBgn0261816	CG42758
brm vs control; males	FBgn0267818	lncRNA:CR46143
brm vs control; males	FBgn0030251	CG2145	ENDOU	12	eggNOG, Hieranoid, Homologene, Isobase, OrthoDB, OrthoFinder, OrthoInspector, orthoMCL, Panther, Phylome, RoundUp, TreeFam
brm vs control; males	FBgn0051459	CG31459
brm vs control; males	FBgn0033464	CG1441	FAR1	6	Compara, eggNOG, OrthoDB, OrthoFinder, Panther, Phylome
brm vs control; males	FBgn0033464	CG1441	FAR2	5	Compara, eggNOG, OrthoDB, OrthoFinder, Panther
brm vs control; males	FBgn0040491	Buffy	BOK	12	Compara, eggNOG, Hieranoid, Homologene, Inparanoid, OrthoDB, OrthoFinder, OrthoInspector, orthoMCL, Panther, RoundUp, TreeFam
brm vs control; males	FBgn0040491	Buffy	BCL2L2	2	eggNOG, Isobase
brm vs control; males	FBgn0030278	CG15200
brm vs control; males	FBgn0031098	CG17068	BTBD2	4	Compara, eggNOG, Panther, TreeFam
brm vs control; males	FBgn0031098	CG17068	BTBD1	3	eggNOG, Panther, TreeFam
brm vs control; males	FBgn0031098	CG17068	BTBD6	3	Compara, eggNOG, TreeFam
brm vs control; males	FBgn0031098	CG17068	BTBD3	3	Compara, eggNOG, TreeFam
brm vs control; males	FBgn0086365	Orct2	SLC22A16	7	Compara, eggNOG, OrthoDB, OrthoFinder, OrthoInspector, Panther, RoundUp
brm vs control; males	FBgn0086365	Orct2	SLC22A13	7	Compara, eggNOG, Hieranoid, Inparanoid, OrthoDB, OrthoFinder, RoundUp
brm vs control; males	FBgn0086365	Orct2	SLC22A5	7	Compara, eggNOG, OrthoFinder, OrthoInspector, orthoMCL, Panther, RoundUp
brm vs control; males	FBgn0086365	Orct2	SLC22A4	7	Compara, eggNOG, OrthoFinder, OrthoInspector, orthoMCL, Panther, RoundUp
brm vs control; males	FBgn0086365	Orct2	SLC22A12	6	Compara, eggNOG, OrthoDB, OrthoFinder, Panther, RoundUp
brm vs control; males	FBgn0086365	Orct2	SLC22A6	6	Compara, eggNOG, OrthoDB, OrthoFinder, Panther, RoundUp
brm vs control; males	FBgn0086365	Orct2	SLC22A11	6	Compara, eggNOG, Isobase, OrthoDB, OrthoFinder, Panther
brm vs control; males	FBgn0086365	Orct2	SLC22A2	5	Compara, eggNOG, OrthoDB, OrthoFinder, Panther
brm vs control; males	FBgn0086365	Orct2	SLC22A3	5	Compara, eggNOG, OrthoDB, OrthoFinder, Panther
brm vs control; males	FBgn0086365	Orct2	SLC22A1	5	Compara, eggNOG, OrthoDB, OrthoFinder, Panther
brm vs control; males	FBgn0086365	Orct2	SLC22A8	5	Compara, eggNOG, OrthoDB, OrthoFinder, RoundUp
brm vs control; males	FBgn0086365	Orct2	SLC22A15	4	Compara, eggNOG, OrthoDB, Panther
brm vs control; males	FBgn0086365	Orct2	SLC22A10	4	Compara, eggNOG, OrthoFinder, Panther
brm vs control; males	FBgn0086365	Orct2	SLC22A25	4	Compara, eggNOG, OrthoFinder, Panther
brm vs control; males	FBgn0086365	Orct2	SLC22A9	4	Compara, eggNOG, OrthoFinder, Panther
brm vs control; males	FBgn0086365	Orct2	SLC22A7	4	Compara, eggNOG, OrthoFinder, RoundUp
brm vs control; males	FBgn0086365	Orct2	SLC22A14	4	Compara, eggNOG, OrthoDB, OrthoFinder
brm vs control; males	FBgn0086365	Orct2	SLC22A31	3	Compara, eggNOG, Panther
brm vs control; males	FBgn0086365	Orct2	SLC22A17	3	Compara, eggNOG, Panther
brm vs control; males	FBgn0086365	Orct2	SLC22A23	3	Compara, eggNOG, Panther
brm vs control; males	FBgn0086365	Orct2	SVOP	3	eggNOG, OrthoFinder, RoundUp
brm vs control; males	FBgn0086365	Orct2	SLC22A24	3	Compara, eggNOG, OrthoFinder
brm vs control; males	FBgn0086365	Orct2	SV2C	2	eggNOG, RoundUp
brm vs control; males	FBgn0086365	Orct2	SV2B	2	eggNOG, RoundUp
brm vs control; males	FBgn0086365	Orct2	SV2A	2	eggNOG, RoundUp
brm vs control; males	FBgn0051910	CG31910
brm vs control; males	FBgn0039816	CG11317
brm vs control; males	FBgn0035279	Cpr62Ba
brm vs control; males	FBgn0267113	lncRNA:CR45553
brm vs control; males	FBgn0263019	lncRNA:CR43314
brm vs control; males	FBgn0051406	CG31406
brm vs control; males	FBgn0037986	CG14736	NPHS2	4	eggNOG, OrthoDB, Panther, TreeFam
brm vs control; males	FBgn0037986	CG14736	STOML3	4	Compara, eggNOG, OrthoDB, Panther
brm vs control; males	FBgn0037986	CG14736	STOM	4	Compara, eggNOG, OrthoDB, Panther
brm vs control; males	FBgn0037986	CG14736	STOML1	2	eggNOG, OrthoDB
brm vs control; males	FBgn0063649	CG6006	SLC22A2	4	eggNOG, OrthoDB, OrthoFinder, Panther
brm vs control; males	FBgn0063649	CG6006	SLC22A3	4	eggNOG, OrthoDB, OrthoFinder, Panther
brm vs control; males	FBgn0063649	CG6006	SLC22A16	4	eggNOG, OrthoDB, OrthoFinder, Panther
brm vs control; males	FBgn0063649	CG6006	SLC22A12	4	eggNOG, OrthoDB, OrthoFinder, Panther
brm vs control; males	FBgn0063649	CG6006	SLC22A11	4	eggNOG, OrthoDB, OrthoFinder, Panther
brm vs control; males	FBgn0063649	CG6006	SLC22A6	4	eggNOG, OrthoDB, OrthoFinder, Panther
brm vs control; males	FBgn0063649	CG6006	SLC22A1	4	eggNOG, OrthoDB, OrthoFinder, Panther
brm vs control; males	FBgn0063649	CG6006	SLC22A5	4	eggNOG, Isobase, OrthoFinder, Panther
brm vs control; males	FBgn0063649	CG6006	SLC22A15	3	eggNOG, OrthoDB, Panther
brm vs control; males	FBgn0063649	CG6006	SLC22A10	3	eggNOG, OrthoFinder, Panther
brm vs control; males	FBgn0063649	CG6006	SLC22A25	3	eggNOG, OrthoFinder, Panther
brm vs control; males	FBgn0063649	CG6006	SLC22A9	3	eggNOG, OrthoFinder, Panther
brm vs control; males	FBgn0063649	CG6006	SLC22A4	3	eggNOG, OrthoFinder, Panther
brm vs control; males	FBgn0063649	CG6006	SLC22A14	3	eggNOG, OrthoDB, OrthoFinder
brm vs control; males	FBgn0063649	CG6006	SLC22A8	3	eggNOG, OrthoDB, OrthoFinder
brm vs control; males	FBgn0063649	CG6006	SLC22A13	3	eggNOG, OrthoDB, OrthoFinder
brm vs control; males	FBgn0063649	CG6006	SLC22A31	2	eggNOG, Panther
brm vs control; males	FBgn0063649	CG6006	SLC22A17	2	eggNOG, Panther
brm vs control; males	FBgn0063649	CG6006	SLC22A23	2	eggNOG, Panther
brm vs control; males	FBgn0063649	CG6006	SLC22A24	2	eggNOG, OrthoFinder
brm vs control; males	FBgn0063649	CG6006	SLC22A7	2	eggNOG, OrthoFinder
brm vs control; males	FBgn0063649	CG6006	SVOP	2	eggNOG, OrthoFinder
brm vs control; males	FBgn0264723	lncRNA:CR43991
brm vs control; males	FBgn0031299	CG4629	NIM1K	11	Compara, eggNOG, Inparanoid, OrthoDB, OrthoFinder, OrthoInspector, orthoMCL, Panther, Phylome, RoundUp, TreeFam
brm vs control; males	FBgn0262951	lncRNA:CR43270
brm vs control; males	FBgn0039564	Nep7	KEL	5	Compara, eggNOG, OrthoDB, Panther, TreeFam
brm vs control; males	FBgn0039564	Nep7	MME	5	Compara, eggNOG, Isobase, OrthoDB, Panther
brm vs control; males	FBgn0039564	Nep7	MMEL1	4	Compara, eggNOG, OrthoDB, Panther
brm vs control; males	FBgn0039564	Nep7	ECE1	4	Compara, eggNOG, OrthoDB, Panther
brm vs control; males	FBgn0039564	Nep7	ECEL1	4	Compara, eggNOG, OrthoDB, Panther
brm vs control; males	FBgn0039564	Nep7	ECE2	3	eggNOG, OrthoDB, Panther
brm vs control; males	FBgn0039564	Nep7	PHEX	3	eggNOG, OrthoDB, Panther
brm vs control; males	FBgn0039564	Nep7	EEF1AKMT4-ECE2	2	Compara, Panther
brm vs control; males	FBgn0028695	Rpn1	PSMD2	14	Compara, eggNOG, Hieranoid, Homologene, Inparanoid, OMA, OrthoDB, OrthoFinder, OrthoInspector, orthoMCL, Panther, Phylome, RoundUp, TreeFam
brm vs control; males	FBgn0051814	DIP-kappa	LSAMP	8	Compara, eggNOG, Hieranoid, OrthoDB, OrthoFinder, OrthoInspector, Phylome, RoundUp
brm vs control; males	FBgn0051814	DIP-kappa	NTM	8	Compara, eggNOG, Hieranoid, OrthoDB, OrthoFinder, OrthoInspector, orthoMCL, RoundUp
brm vs control; males	FBgn0051814	DIP-kappa	OPCML	7	Compara, eggNOG, Hieranoid, OrthoDB, OrthoFinder, OrthoInspector, RoundUp
brm vs control; males	FBgn0051814	DIP-kappa	IGLON5	7	Compara, eggNOG, Hieranoid, OrthoDB, OrthoFinder, OrthoInspector, Phylome
brm vs control; males	FBgn0051814	DIP-kappa	NEGR1	6	Compara, eggNOG, Hieranoid, OrthoDB, OrthoFinder, OrthoInspector
brm vs control; males	FBgn0051814	DIP-kappa	NCAM1	2	eggNOG, Panther
brm vs control; males	FBgn0051814	DIP-kappa	NCAM2	2	eggNOG, Panther
brm vs control; males	FBgn0051814	DIP-kappa	IGSF9B	2	eggNOG, Panther
brm vs control; males	FBgn0000394	cv	TWSG1	14	Compara, eggNOG, Hieranoid, Inparanoid, Isobase, OMA, OrthoDB, OrthoFinder, OrthoInspector, orthoMCL, Panther, Phylome, RoundUp, TreeFam
brm vs control; males	FBgn0024913	Actbeta	INHBA	10	eggNOG, Hieranoid, Homologene, Inparanoid, OrthoDB, OrthoFinder, OrthoInspector, Panther, Phylome, RoundUp
brm vs control; males	FBgn0024913	Actbeta	INHBB	10	eggNOG, Hieranoid, Inparanoid, OrthoDB, OrthoFinder, OrthoInspector, orthoMCL, Panther, Phylome, RoundUp
brm vs control; males	FBgn0024913	Actbeta	INHBC	8	eggNOG, Hieranoid, Inparanoid, OrthoDB, OrthoFinder, OrthoInspector, Panther, Phylome
brm vs control; males	FBgn0024913	Actbeta	INHBE	8	eggNOG, Hieranoid, OrthoDB, OrthoFinder, OrthoInspector, Panther, Phylome, TreeFam
brm vs control; males	FBgn0024913	Actbeta	INHA	2	eggNOG, Panther
brm vs control; males	FBgn0024913	Actbeta	TGFB2	2	eggNOG, TreeFam
brm vs control; males	FBgn0024913	Actbeta	TGFB1	2	eggNOG, TreeFam
brm vs control; males	FBgn0047095	CG33939
brm vs control; males	FBgn0052280	CG32280	CDIP1	10	eggNOG, Hieranoid, Inparanoid, OMA, OrthoInspector, orthoMCL, Panther, Phylome, RoundUp, TreeFam
brm vs control; males	FBgn0052280	CG32280	LITAF	4	eggNOG, OrthoDB, OrthoFinder, Panther
brm vs control; males	FBgn0052280	CG32280	LITAFD	3	OrthoDB, OrthoFinder, Panther
brm vs control; males	FBgn0030013	GIIIspla2	PLA2G3	8	Compara, eggNOG, Isobase, OrthoFinder, OrthoInspector, Phylome, RoundUp, TreeFam
brm vs control; males	FBgn0030013	GIIIspla2	PROCA1	2	Compara, eggNOG
brm vs control; males	FBgn0036769	Tsp74F	CD151	7	Homologene, Inparanoid, OrthoDB, OrthoFinder, OrthoInspector, Panther, RoundUp
brm vs control; males	FBgn0036769	Tsp74F	TSPAN11	6	Inparanoid, OrthoDB, OrthoFinder, OrthoInspector, Panther, RoundUp
brm vs control; males	FBgn0039651	Cyt-c1L	CYC1	12	Compara, eggNOG, Hieranoid, Inparanoid, OMA, OrthoDB, OrthoFinder, OrthoInspector, orthoMCL, Panther, Phylome, TreeFam
brm vs control; males	FBgn0003386	Shaw	KCNC2	13	eggNOG, Hieranoid, Homologene, Inparanoid, OMA, OrthoDB, OrthoFinder, OrthoInspector, orthoMCL, Panther, Phylome, RoundUp, TreeFam
brm vs control; males	FBgn0003386	Shaw	KCNC1	13	eggNOG, Hieranoid, Inparanoid, Isobase, OMA, OrthoDB, OrthoFinder, OrthoInspector, orthoMCL, Panther, Phylome, RoundUp, TreeFam
brm vs control; males	FBgn0003386	Shaw	KCNC4	12	eggNOG, Hieranoid, Inparanoid, OMA, OrthoDB, OrthoFinder, OrthoInspector, orthoMCL, Panther, Phylome, RoundUp, TreeFam
brm vs control; males	FBgn0003386	Shaw	KCNC3	11	eggNOG, Hieranoid, Inparanoid, OrthoDB, OrthoFinder, OrthoInspector, orthoMCL, Panther, Phylome, RoundUp, TreeFam
brm vs control; males	FBgn0003386	Shaw	KCNV1	2	eggNOG, OrthoDB
brm vs control; males	FBgn0003386	Shaw	KCNF1	2	eggNOG, OrthoDB
brm vs control; males	FBgn0003386	Shaw	KCNS3	2	eggNOG, OrthoDB
brm vs control; males	FBgn0003386	Shaw	KCNA7	2	eggNOG, OrthoDB
brm vs control; males	FBgn0003386	Shaw	KCNS1	2	eggNOG, OrthoDB
brm vs control; males	FBgn0003386	Shaw	KCNG2	2	eggNOG, OrthoDB
brm vs control; males	FBgn0003386	Shaw	KCNG3	2	eggNOG, OrthoDB
brm vs control; males	FBgn0003386	Shaw	KCNV2	2	eggNOG, OrthoDB
brm vs control; males	FBgn0003386	Shaw	KCNS2	2	eggNOG, OrthoDB
brm vs control; males	FBgn0265721	lncRNA:CR44528
brm vs control; males	FBgn0036556	CG5830	CTDSP1	15	Compara, eggNOG, Hieranoid, Homologene, Inparanoid, Isobase, OMA, OrthoDB, OrthoFinder, OrthoInspector, orthoMCL, Panther, Phylome, RoundUp, TreeFam
brm vs control; males	FBgn0036556	CG5830	CTDSPL	12	Compara, eggNOG, Hieranoid, Inparanoid, OrthoDB, OrthoFinder, OrthoInspector, orthoMCL, Panther, Phylome, RoundUp, TreeFam
brm vs control; males	FBgn0036556	CG5830	CTDSP2	12	Compara, eggNOG, Hieranoid, Isobase, OrthoDB, OrthoFinder, OrthoInspector, orthoMCL, Panther, Phylome, RoundUp, TreeFam
brm vs control; males	FBgn0036556	CG5830	CTDSPL2	2	eggNOG, OrthoDB
brm vs control; males	FBgn0037213	CG12581	FAIM	1	eggNOG
brm vs control; males	FBgn0250831	BG642167
brm vs control; males	FBgn0264260	CG43760
brm vs control; males	FBgn0266882	asRNA:CR45343
brm vs control; males	FBgn0259183	CG42287
brm vs control; males	FBgn0052588	CG32588
brm vs control; males	FBgn0051102	CG31102
brm vs control; males	FBgn0032116	Mco1	HEPHL1	4	eggNOG, OrthoDB, Panther, RoundUp
brm vs control; males	FBgn0032116	Mco1	CP	4	eggNOG, OrthoDB, Panther, RoundUp
brm vs control; males	FBgn0032116	Mco1	HEPH	4	eggNOG, OrthoDB, Panther, RoundUp
brm vs control; males	FBgn0016797	fz2	FZD5	14	Compara, eggNOG, Hieranoid, Homologene, Inparanoid, OMA, OrthoDB, OrthoFinder, OrthoInspector, orthoMCL, Panther, Phylome, RoundUp, TreeFam
brm vs control; males	FBgn0016797	fz2	FZD8	12	eggNOG, Hieranoid, Inparanoid, Isobase, OMA, OrthoDB, OrthoFinder, orthoMCL, Panther, Phylome, RoundUp, TreeFam
brm vs control; males	FBgn0016797	fz2	SFRP4	3	Compara, eggNOG, Panther
brm vs control; males	FBgn0016797	fz2	FRZB	3	Compara, eggNOG, Panther
brm vs control; males	FBgn0016797	fz2	FZD4	2	eggNOG, OrthoDB
brm vs control; males	FBgn0016797	fz2	FZD10	2	eggNOG, OrthoDB
brm vs control; males	FBgn0016797	fz2	FZD9	2	eggNOG, OrthoDB
brm vs control; males	FBgn0016797	fz2	SMO	2	eggNOG, OrthoDB
brm vs control; males	FBgn0034774	CG13526	CABP7	3	Compara, eggNOG, Phylome
brm vs control; males	FBgn0034774	CG13526	CALML5	3	Compara, eggNOG, TreeFam
brm vs control; males	FBgn0034774	CG13526	PVALB	2	eggNOG, OrthoDB
brm vs control; males	FBgn0034774	CG13526	EFCAB11	2	eggNOG, OrthoDB
brm vs control; males	FBgn0034774	CG13526	CABP1	2	Compara, eggNOG
brm vs control; males	FBgn0034774	CG13526	EFCAB3	2	Compara, eggNOG
brm vs control; males	FBgn0034774	CG13526	CALN1	2	Compara, eggNOG
brm vs control; males	FBgn0034774	CG13526	CABP4	2	Compara, eggNOG
brm vs control; males	FBgn0034774	CG13526	CABP2	2	Compara, eggNOG
brm vs control; males	FBgn0034774	CG13526	CALM3	2	eggNOG, Panther
brm vs control; males	FBgn0034774	CG13526	CALM2	2	eggNOG, Panther
brm vs control; males	FBgn0034774	CG13526	CALML4	2	eggNOG, TreeFam
brm vs control; males	FBgn0034774	CG13526	CABP5	2	Compara, eggNOG
brm vs control; males	FBgn0264602	lncRNA:CR43951
brm vs control; males	FBgn0013272	Gp150	TSKU	1	Panther
brm vs control; males	FBgn0013272	Gp150	LRRC25	1	OrthoFinder
brm vs control; males	FBgn0036194	Dph1	DPH1	14	Compara, eggNOG, Hieranoid, Homologene, Inparanoid, OMA, OrthoDB, OrthoFinder, OrthoInspector, orthoMCL, Panther, Phylome, RoundUp, TreeFam
brm vs control; males	FBgn0036194	Dph1	DPH2	2	eggNOG, OrthoDB
brm vs control; males	FBgn0039077	CG17380	TFPI2	2	OrthoFinder, Panther
brm vs control; males	FBgn0021847	Ttc7	TTC7B	13	eggNOG, Hieranoid, Homologene, Inparanoid, OMA, OrthoDB, OrthoFinder, OrthoInspector, orthoMCL, Panther, Phylome, RoundUp, TreeFam
brm vs control; males	FBgn0021847	Ttc7	TTC7A	11	eggNOG, Hieranoid, Inparanoid, OMA, OrthoDB, OrthoFinder, OrthoInspector, orthoMCL, Panther, Phylome, TreeFam
brm vs control; males	FBgn0034198	CG11400
brm vs control; males	FBgn0050222	CG30222
brm vs control; males	FBgn0032472	CG9928
brm vs control; males	FBgn0031462	CG2964	PKLR	6	Compara, eggNOG, Isobase, OrthoDB, Panther, TreeFam
brm vs control; males	FBgn0031462	CG2964	PKM	5	Compara, eggNOG, OrthoDB, Panther, TreeFam
brm vs control; males	FBgn0030764	CG9777
brm vs control; males	FBgn0028875	nAChRalpha5	CHRFAM7A	11	eggNOG, Hieranoid, Inparanoid, Isobase, OrthoFinder, OrthoInspector, orthoMCL, Panther, Phylome, RoundUp, TreeFam
brm vs control; males	FBgn0028875	nAChRalpha5	CHRNA7	8	eggNOG, Homologene, Isobase, OrthoDB, OrthoFinder, orthoMCL, Panther, TreeFam
brm vs control; males	FBgn0032414	CG17211
brm vs control; males	FBgn0031902	Wnt6	WNT6	10	Compara, eggNOG, Hieranoid, Homologene, OrthoDB, OrthoFinder, Panther, Phylome, RoundUp, TreeFam
brm vs control; males	FBgn0031902	Wnt6	WNT1	2	eggNOG, OrthoDB
brm vs control; males	FBgn0039223	CG5805	SLC25A44	14	Compara, eggNOG, Hieranoid, Homologene, Inparanoid, OMA, OrthoDB, OrthoFinder, OrthoInspector, orthoMCL, Panther, Phylome, RoundUp, TreeFam
brm vs control; males	FBgn0265993	lncRNA:CR44768
brm vs control; males	FBgn0037129	CG14565
brm vs control; males	FBgn0034363	CG5327	FAM136A	12	Compara, eggNOG, Hieranoid, Homologene, Inparanoid, OrthoDB, OrthoFinder, OrthoInspector, orthoMCL, Panther, Phylome, TreeFam
brm vs control; males	FBgn0087035	AGO2	AGO4	2	eggNOG, Panther
brm vs control; males	FBgn0087035	AGO2	AGO1	2	eggNOG, Panther
brm vs control; males	FBgn0087035	AGO2	AGO3	2	eggNOG, Panther
brm vs control; males	FBgn0087035	AGO2	AGO2	2	eggNOG, Panther
brm vs control; males	FBgn0051633	CG31633	FBXL4	1	Phylome
brm vs control; males	FBgn0000044	Act57B	ACTB	7	eggNOG, Hieranoid, Homologene, OrthoDB, OrthoFinder, orthoMCL, TreeFam
brm vs control; males	FBgn0000044	Act57B	ACTBL2	5	eggNOG, OrthoDB, OrthoFinder, orthoMCL, Panther
brm vs control; males	FBgn0000044	Act57B	ACTG1	5	Hieranoid, Isobase, OrthoFinder, orthoMCL, TreeFam
brm vs control; males	FBgn0000044	Act57B	POTEJ	5	eggNOG, OrthoDB, OrthoFinder, orthoMCL, TreeFam
brm vs control; males	FBgn0000044	Act57B	POTEI	5	eggNOG, OrthoDB, OrthoFinder, orthoMCL, TreeFam
brm vs control; males	FBgn0000044	Act57B	POTEF	5	eggNOG, OrthoDB, OrthoFinder, orthoMCL, TreeFam
brm vs control; males	FBgn0000044	Act57B	ACTRT3	4	eggNOG, OrthoDB, OrthoFinder, Panther
brm vs control; males	FBgn0000044	Act57B	POTEE	4	eggNOG, OrthoDB, OrthoFinder, TreeFam
brm vs control; males	FBgn0000044	Act57B	ACTC1	4	eggNOG, OrthoDB, OrthoFinder, orthoMCL
brm vs control; males	FBgn0000044	Act57B	ACTA2	4	eggNOG, OrthoDB, OrthoFinder, orthoMCL
brm vs control; males	FBgn0000044	Act57B	ACTRT2	3	Compara, eggNOG, OrthoFinder
brm vs control; males	FBgn0000044	Act57B	ACTA1	3	eggNOG, OrthoFinder, orthoMCL
brm vs control; males	FBgn0000044	Act57B	POTEC	2	eggNOG, orthoMCL
brm vs control; males	FBgn0000044	Act57B	POTEB2	2	eggNOG, orthoMCL
brm vs control; males	FBgn0000044	Act57B	POTEG	2	eggNOG, orthoMCL
brm vs control; males	FBgn0000044	Act57B	POTEH	2	eggNOG, orthoMCL
brm vs control; males	FBgn0000044	Act57B	POTED	2	eggNOG, orthoMCL
brm vs control; males	FBgn0000044	Act57B	POTEB	2	eggNOG, orthoMCL
brm vs control; males	FBgn0000044	Act57B	ACTL10	3	eggNOG, OrthoDB, Panther
brm vs control; males	FBgn0000044	Act57B	ACTL9	3	eggNOG, OrthoDB, Panther
brm vs control; males	FBgn0000044	Act57B	ACTR1B	3	eggNOG, OrthoDB, OrthoFinder
brm vs control; males	FBgn0000044	Act57B	ACTR1A	3	eggNOG, OrthoDB, OrthoFinder
brm vs control; males	FBgn0000044	Act57B	ACTG2	3	eggNOG, OrthoFinder, orthoMCL
brm vs control; males	FBgn0000044	Act57B	ACTL7B	2	eggNOG, Panther
brm vs control; males	FBgn0000044	Act57B	ACTL7A	2	eggNOG, Panther
brm vs control; males	FBgn0000044	Act57B	ACTL8	2	eggNOG, OrthoDB
brm vs control; males	FBgn0000044	Act57B	ACTR3	2	eggNOG, OrthoDB
brm vs control; males	FBgn0000044	Act57B	ACTR2	2	eggNOG, OrthoDB
brm vs control; males	FBgn0000044	Act57B	ACTR3B	2	eggNOG, OrthoDB
brm vs control; males	FBgn0000044	Act57B	ACTL6B	2	eggNOG, OrthoDB
brm vs control; males	FBgn0000044	Act57B	ACTL6A	2	eggNOG, OrthoDB
brm vs control; males	FBgn0000044	Act57B	ACTRT1	2	eggNOG, OrthoFinder
brm vs control; males	FBgn0086370	sra	RCAN2	14	Compara, eggNOG, Hieranoid, Homologene, Inparanoid, OMA, OrthoDB, OrthoFinder, OrthoInspector, orthoMCL, Panther, Phylome, RoundUp, TreeFam
brm vs control; males	FBgn0086370	sra	RCAN1	12	Compara, eggNOG, Hieranoid, Inparanoid, Isobase, OrthoDB, OrthoFinder, OrthoInspector, Panther, Phylome, RoundUp, TreeFam
brm vs control; males	FBgn0086370	sra	RCAN3	11	Compara, eggNOG, Hieranoid, Inparanoid, OrthoDB, OrthoFinder, OrthoInspector, Panther, Phylome, RoundUp, TreeFam
brm vs control; males	FBgn0265793	lncRNA:CR44582
brm vs control; males	FBgn0267290	lncRNA:CR45726
brm vs control; males	FBgn0037330	mRpL44	MRPL44	13	Compara, eggNOG, Hieranoid, Homologene, Inparanoid, OMA, OrthoDB, OrthoFinder, OrthoInspector, orthoMCL, Panther, RoundUp, TreeFam
brm vs control; males	FBgn0030667	CG15599
brm vs control; males	FBgn0038565	CG7794	TUBAL3	4	eggNOG, OrthoDB, OrthoFinder, TreeFam
brm vs control; males	FBgn0038565	CG7794	TUBA1A	3	eggNOG, OrthoDB, OrthoFinder
brm vs control; males	FBgn0038565	CG7794	TUBA1C	3	eggNOG, OrthoDB, OrthoFinder
brm vs control; males	FBgn0038565	CG7794	TUBA1B	3	eggNOG, OrthoDB, OrthoFinder
brm vs control; males	FBgn0038565	CG7794	TUBA3D	3	eggNOG, OrthoDB, OrthoFinder
brm vs control; males	FBgn0038565	CG7794	TUBA4A	3	eggNOG, OrthoDB, OrthoFinder
brm vs control; males	FBgn0038565	CG7794	TUBA3C	3	eggNOG, Isobase, OrthoFinder
brm vs control; males	FBgn0038565	CG7794	TUBA3E	2	eggNOG, OrthoFinder
brm vs control; males	FBgn0038565	CG7794	TUBA8	2	eggNOG, OrthoFinder
brm vs control; males	FBgn0052161	CG32161
brm vs control; males	FBgn0030376	CG2750
brm vs control; males	FBgn0034670	CG13488
brm vs control; males	FBgn0040726	dpr1	DSCAM	1	eggNOG
brm vs control; males	FBgn0040726	dpr1	SDK2	1	eggNOG
brm vs control; males	FBgn0040726	dpr1	IGLON5	1	eggNOG
brm vs control; males	FBgn0040726	dpr1	KIRREL2	1	eggNOG
brm vs control; males	FBgn0040726	dpr1	USH2A	1	eggNOG
brm vs control; males	FBgn0040726	dpr1	SDK1	1	eggNOG
brm vs control; males	FBgn0040726	dpr1	LRIT3	1	eggNOG
brm vs control; males	FBgn0040726	dpr1	NEGR1	1	eggNOG
brm vs control; males	FBgn0040726	dpr1	PAPLN	1	eggNOG
brm vs control; males	FBgn0040726	dpr1	IGSF9	1	eggNOG
brm vs control; males	FBgn0040726	dpr1	PTPRQ	1	eggNOG
brm vs control; males	FBgn0040726	dpr1	OPCML	1	eggNOG
brm vs control; males	FBgn0040726	dpr1	NCAM2	1	eggNOG
brm vs control; males	FBgn0040726	dpr1	LRIT1	1	eggNOG
brm vs control; males	FBgn0040726	dpr1	NCAM1	1	eggNOG
brm vs control; males	FBgn0040726	dpr1	IGSF9B	1	eggNOG
brm vs control; males	FBgn0040726	dpr1	DSCAML1	1	eggNOG
brm vs control; males	FBgn0040726	dpr1	LSAMP	1	eggNOG
brm vs control; males	FBgn0040726	dpr1	KIRREL3	1	eggNOG
brm vs control; males	FBgn0040726	dpr1	NTM	1	eggNOG
brm vs control; males	FBgn0040726	dpr1	KIRREL1	1	eggNOG
brm vs control; males	FBgn0028993	scro	NKX2-4	11	Compara, eggNOG, Homologene, Inparanoid, OrthoDB, OrthoFinder, OrthoInspector, Panther, Phylome, RoundUp, TreeFam
brm vs control; males	FBgn0028993	scro	NKX2-1	10	Compara, eggNOG, Inparanoid, OrthoFinder, OrthoInspector, orthoMCL, Panther, Phylome, RoundUp, TreeFam
brm vs control; males	FBgn0028993	scro	NKX2-3	3	Compara, eggNOG, Panther
brm vs control; males	FBgn0028993	scro	NKX2-6	3	Compara, eggNOG, Panther
brm vs control; males	FBgn0028993	scro	NKX2-5	3	Compara, eggNOG, Panther
brm vs control; males	FBgn0028993	scro	NKX2-2	3	Compara, eggNOG, Hieranoid
brm vs control; males	FBgn0028993	scro	NKX3-1	2	Compara, eggNOG
brm vs control; males	FBgn0028993	scro	NKX3-2	2	Compara, eggNOG
brm vs control; males	FBgn0028993	scro	NKX2-8	2	Compara, eggNOG
brm vs control; males	FBgn0039806	CG15545
brm vs control; males	FBgn0026576	Pisd	PISD	12	eggNOG, Hieranoid, Homologene, Inparanoid, OMA, OrthoDB, OrthoFinder, OrthoInspector, Panther, Phylome, RoundUp, TreeFam
brm vs control; males	FBgn0026576	Pisd	MIR7109	2	Compara, OMA
brm vs control; males	FBgn0032968	CG11634	ALDH2	1	eggNOG
brm vs control; males	FBgn0032968	CG11634	ALDH1L2	1	eggNOG
brm vs control; males	FBgn0032968	CG11634	ALDH1B1	1	eggNOG
brm vs control; males	FBgn0032968	CG11634	ALDH3B2	1	eggNOG
brm vs control; males	FBgn0032968	CG11634	ALDH4A1	1	eggNOG
brm vs control; males	FBgn0032968	CG11634	ALDH3B1	1	eggNOG
brm vs control; males	FBgn0032968	CG11634	ALDH8A1	1	eggNOG
brm vs control; males	FBgn0032968	CG11634	ALDH5A1	1	eggNOG
brm vs control; males	FBgn0032968	CG11634	ALDH1A2	1	eggNOG
brm vs control; males	FBgn0032968	CG11634	ALDH1L1	1	eggNOG
brm vs control; males	FBgn0032968	CG11634	ALDH1A3	1	eggNOG
brm vs control; males	FBgn0032968	CG11634	ALDH3A1	1	eggNOG
brm vs control; males	FBgn0032968	CG11634	ALDH7A1	1	eggNOG
brm vs control; males	FBgn0032968	CG11634	ALDH1A1	1	eggNOG
brm vs control; males	FBgn0032968	CG11634	ALDH16A1	1	eggNOG
brm vs control; males	FBgn0032968	CG11634	ALDH3A2	1	eggNOG
brm vs control; males	FBgn0032968	CG11634	ALDH9A1	1	eggNOG
brm vs control; males	FBgn0010228	HmgZ	HMGB2	5	eggNOG, OrthoDB, OrthoFinder, orthoMCL, Panther
brm vs control; males	FBgn0010228	HmgZ	HMGB3	5	eggNOG, OrthoDB, OrthoFinder, orthoMCL, Panther
brm vs control; males	FBgn0010228	HmgZ	HMGB1	4	eggNOG, OrthoDB, OrthoFinder, Panther
brm vs control; males	FBgn0010228	HmgZ	HMGB4	2	OrthoFinder, Panther
brm vs control; males	FBgn0010228	HmgZ	TFAM	2	eggNOG, OrthoDB
brm vs control; males	FBgn0264707	RhoGEF3	SPATA13	5	eggNOG, OrthoFinder, OrthoInspector, Panther, RoundUp
brm vs control; males	FBgn0264707	RhoGEF3	ARHGEF9	5	eggNOG, OrthoFinder, OrthoInspector, Panther, RoundUp
brm vs control; males	FBgn0264707	RhoGEF3	ARHGEF4	4	eggNOG, OrthoFinder, OrthoInspector, RoundUp
brm vs control; males	FBgn0264707	RhoGEF3	PREX1	3	eggNOG, OrthoInspector, RoundUp
brm vs control; males	FBgn0264707	RhoGEF3	PREX2	2	eggNOG, OrthoInspector
brm vs control; males	FBgn0033593	Listericin
brm vs control; males	FBgn0052702	Cubn	CUBN	12	eggNOG, Hieranoid, Homologene, Inparanoid, OMA, OrthoDB, OrthoFinder, OrthoInspector, orthoMCL, Phylome, RoundUp, TreeFam
brm vs control; males	FBgn0052702	Cubn	MFRP	2	eggNOG, Panther
brm vs control; males	FBgn0035512	Cpr64Ac
brm vs control; males	FBgn0085261	CG34232
brm vs control; males	FBgn0040336	Seipin	BSCL2	12	Compara, eggNOG, Hieranoid, Inparanoid, OrthoDB, OrthoFinder, OrthoInspector, orthoMCL, Panther, Phylome, RoundUp, TreeFam
brm vs control; males	FBgn0263449	asRNA:CR43472
brm vs control; males	FBgn0266390	lncRNA:CR45030
brm vs control; males	FBgn0027106	Inx7
brm vs control; males	FBgn0015230	Glut3	SLC2A8	6	Compara, eggNOG, OrthoDB, OrthoFinder, Panther, Phylome
brm vs control; males	FBgn0015230	Glut3	SLC2A6	5	Compara, eggNOG, OrthoDB, Panther, Phylome
brm vs control; males	FBgn0015230	Glut3	SLC2A2	3	Compara, OrthoDB, OrthoFinder
brm vs control; males	FBgn0015230	Glut3	SLC2A12	3	Compara, eggNOG, OrthoDB
brm vs control; males	FBgn0015230	Glut3	SLC2A10	3	Compara, eggNOG, Isobase
brm vs control; males	FBgn0015230	Glut3	SLC2A9	2	Compara, OrthoFinder
brm vs control; males	FBgn0015230	Glut3	SLC2A4	2	Compara, OrthoFinder
brm vs control; males	FBgn0015230	Glut3	SLC2A3	2	Compara, OrthoFinder
brm vs control; males	FBgn0015230	Glut3	SLC2A14	2	Compara, OrthoFinder
brm vs control; males	FBgn0015230	Glut3	SLC2A1	2	Compara, OrthoFinder
brm vs control; males	FBgn0015230	Glut3	SLC2A5	2	Compara, OrthoFinder
brm vs control; males	FBgn0015230	Glut3	SLC2A7	2	Compara, OrthoFinder
brm vs control; males	FBgn0015230	Glut3	SLC2A13	2	Compara, eggNOG
brm vs control; males	FBgn0266832	lncRNA:CR45294
brm vs control; males	FBgn0264081	CG43750
brm vs control; males	FBgn0035724	CG10064	CFAP52	14	Compara, eggNOG, Hieranoid, Homologene, Inparanoid, OMA, OrthoDB, OrthoFinder, OrthoInspector, orthoMCL, Panther, Phylome, RoundUp, TreeFam
brm vs control; males	FBgn0002789	Mp20	TAGLN3	9	Compara, eggNOG, OMA, OrthoDB, OrthoFinder, OrthoInspector, orthoMCL, Panther, RoundUp
brm vs control; males	FBgn0002789	Mp20	TAGLN2	8	Compara, eggNOG, OMA, OrthoDB, OrthoFinder, OrthoInspector, Panther, RoundUp
brm vs control; males	FBgn0002789	Mp20	TAGLN	7	Compara, Isobase, OMA, OrthoFinder, OrthoInspector, Panther, RoundUp
brm vs control; males	FBgn0002789	Mp20	CNN2	7	Compara, eggNOG, Homologene, OrthoDB, OrthoFinder, Panther, RoundUp
brm vs control; males	FBgn0002789	Mp20	CNN1	7	Compara, eggNOG, OrthoDB, OrthoFinder, OrthoInspector, Panther, RoundUp
brm vs control; males	FBgn0002789	Mp20	CNN3	5	eggNOG, OrthoFinder, OrthoInspector, Panther, RoundUp
brm vs control; males	FBgn0267978	ap	LHX2	13	eggNOG, Hieranoid, Homologene, Inparanoid, Isobase, OMA, OrthoFinder, OrthoInspector, orthoMCL, Panther, Phylome, RoundUp, TreeFam
brm vs control; males	FBgn0267978	ap	LHX9	9	eggNOG, Hieranoid, Inparanoid, OrthoFinder, OrthoInspector, Panther, Phylome, RoundUp, TreeFam
brm vs control; males	FBgn0040343	CG3713
brm vs control; males	FBgn0264515	lncRNA:CR43914
brm vs control; males	FBgn0038682	CG5835
brm vs control; males	FBgn0003731	Egfr	EGFR	11	eggNOG, Inparanoid, OMA, OrthoDB, OrthoFinder, OrthoInspector, orthoMCL, Panther, Phylome, RoundUp, TreeFam
brm vs control; males	FBgn0003731	Egfr	ERBB4	10	eggNOG, Inparanoid, OMA, OrthoFinder, OrthoInspector, orthoMCL, Panther, Phylome, RoundUp, TreeFam
brm vs control; males	FBgn0003731	Egfr	ERBB2	10	eggNOG, Inparanoid, OMA, OrthoDB, OrthoFinder, OrthoInspector, orthoMCL, Panther, Phylome, TreeFam
brm vs control; males	FBgn0003731	Egfr	ERBB3	9	eggNOG, Inparanoid, OrthoDB, OrthoFinder, OrthoInspector, orthoMCL, Panther, Phylome, TreeFam
brm vs control; males	FBgn0003255	rk	LGR5	9	eggNOG, Hieranoid, Homologene, Inparanoid, Isobase, OrthoDB, OrthoInspector, Panther, TreeFam
brm vs control; males	FBgn0003255	rk	LGR4	7	eggNOG, Hieranoid, Inparanoid, OrthoDB, OrthoInspector, Panther, TreeFam
brm vs control; males	FBgn0003255	rk	LGR6	6	eggNOG, Hieranoid, Inparanoid, OrthoDB, OrthoInspector, TreeFam
brm vs control; males	FBgn0003255	rk	LHCGR	2	eggNOG, OrthoFinder
brm vs control; males	FBgn0003255	rk	FSHR	2	eggNOG, OrthoFinder
brm vs control; males	FBgn0003255	rk	TSHR	2	eggNOG, OrthoFinder
brm vs control; males	FBgn0031649	hoe2	OCA2	11	Compara, eggNOG, Hieranoid, Inparanoid, OrthoDB, OrthoFinder, OrthoInspector, orthoMCL, Panther, Phylome, TreeFam
brm vs control; males	FBgn0085465	CG34436
brm vs control; males	FBgn0259972	Sfp77F
brm vs control; males	FBgn0036834	CG6836	SLC51A	6	Hieranoid, OMA, OrthoDB, Panther, Phylome, TreeFam
brm vs control; males	FBgn0030116	CR17438
brm vs control; males	FBgn0261614	CG42703	C1orf189	1	User_Submission
brm vs control; males	FBgn0263351	AP-2mu	AP2M1	13	eggNOG, Hieranoid, Homologene, Inparanoid, OMA, OrthoDB, OrthoFinder, OrthoInspector, orthoMCL, Panther, Phylome, RoundUp, TreeFam
brm vs control; males	FBgn0263351	AP-2mu	AP1M2	2	OrthoDB, OrthoFinder
brm vs control; males	FBgn0263351	AP-2mu	AP1M1	2	OrthoDB, OrthoFinder
brm vs control; males	FBgn0000053	Gart	GART	14	Compara, eggNOG, Hieranoid, Homologene, Inparanoid, Isobase, OrthoDB, OrthoFinder, OrthoInspector, orthoMCL, Panther, Phylome, RoundUp, TreeFam
brm vs control; males	FBgn0051352	Unc-115a	ABLIM1	13	Compara, eggNOG, Hieranoid, Inparanoid, OMA, OrthoDB, OrthoFinder, OrthoInspector, orthoMCL, Panther, Phylome, RoundUp, TreeFam
brm vs control; males	FBgn0051352	Unc-115a	ABLIM2	12	Compara, eggNOG, Hieranoid, Inparanoid, OrthoDB, OrthoFinder, OrthoInspector, orthoMCL, Panther, Phylome, RoundUp, TreeFam
brm vs control; males	FBgn0051352	Unc-115a	ABLIM3	12	Compara, eggNOG, Hieranoid, Homologene, Inparanoid, OrthoDB, OrthoFinder, OrthoInspector, orthoMCL, Panther, Phylome, TreeFam
brm vs control; males	FBgn0051352	Unc-115a	DMTN	5	Compara, eggNOG, Panther, Phylome, TreeFam
brm vs control; males	FBgn0284221	Sema5c	SEMA5B	13	eggNOG, Hieranoid, Homologene, Inparanoid, OMA, OrthoDB, OrthoFinder, OrthoInspector, orthoMCL, Panther, Phylome, RoundUp, TreeFam
brm vs control; males	FBgn0284221	Sema5c	SEMA5A	13	eggNOG, Hieranoid, Inparanoid, Isobase, OMA, OrthoDB, OrthoFinder, OrthoInspector, orthoMCL, Panther, Phylome, RoundUp, TreeFam
brm vs control; males	FBgn0284221	Sema5c	SEMA4F	2	eggNOG, OrthoDB
brm vs control; males	FBgn0284221	Sema5c	SEMA4D	2	eggNOG, OrthoDB
brm vs control; males	FBgn0284221	Sema5c	SEMA4A	2	eggNOG, OrthoDB
brm vs control; males	FBgn0284221	Sema5c	SEMA4B	2	eggNOG, OrthoDB
brm vs control; males	FBgn0051036	CG31036
brm vs control; males	FBgn0033296	Mal-A7	SLC3A1	10	Compara, eggNOG, Inparanoid, OrthoDB, OrthoFinder, OrthoInspector, orthoMCL, Panther, Phylome, RoundUp
brm vs control; males	FBgn0033296	Mal-A7	SLC3A2	5	Compara, eggNOG, Isobase, OrthoDB, RoundUp
brm vs control; males	FBgn0033296	Mal-A7	AMY1A	2	Compara, eggNOG
brm vs control; males	FBgn0033296	Mal-A7	AMY2B	2	Compara, eggNOG
brm vs control; males	FBgn0033296	Mal-A7	AMY1B	2	Compara, eggNOG
brm vs control; males	FBgn0033296	Mal-A7	AMY1C	2	Compara, eggNOG
brm vs control; males	FBgn0261502	CG42650
brm vs control; males	FBgn0261992	CG42810
brm vs control; males	FBgn0086519	Cpr47Eg
brm vs control; males	FBgn0051005	qless	PDSS1	13	Compara, eggNOG, Hieranoid, Homologene, Inparanoid, OMA, OrthoDB, OrthoFinder, OrthoInspector, orthoMCL, Panther, Phylome, TreeFam
brm vs control; males	FBgn0033480	mRpL42	MRPL42	11	eggNOG, Hieranoid, Inparanoid, OrthoDB, OrthoFinder, OrthoInspector, orthoMCL, Panther, Phylome, RoundUp, TreeFam
brm vs control; males	FBgn0267517	5.8SrRNA-Psi:CR45857
brm vs control; males	FBgn0035199	tfc	CLEC4M	5	Compara, eggNOG, OrthoDB, Panther, Phylome
brm vs control; males	FBgn0035199	tfc	BCAN	4	eggNOG, Isobase, OrthoInspector, RoundUp
brm vs control; males	FBgn0035199	tfc	CD209	4	Compara, eggNOG, Panther, Phylome
brm vs control; males	FBgn0035199	tfc	CLEC10A	3	Compara, Panther, Phylome
brm vs control; males	FBgn0035199	tfc	COLEC11	3	OrthoFinder, Phylome, RoundUp
brm vs control; males	FBgn0035199	tfc	CD207	3	Compara, Panther, Phylome
brm vs control; males	FBgn0035199	tfc	CLEC6A	3	Compara, eggNOG, Panther
brm vs control; males	FBgn0035199	tfc	CLEC4A	3	Compara, eggNOG, Panther
brm vs control; males	FBgn0035199	tfc	FCER2	2	Compara, Panther
brm vs control; males	FBgn0035199	tfc	CLEC4F	2	Panther, Phylome
brm vs control; males	FBgn0035199	tfc	CLEC17A	2	Compara, Panther
brm vs control; males	FBgn0035199	tfc	ASGR2	2	Compara, Panther
brm vs control; males	FBgn0035199	tfc	CLEC4D	2	Compara, Panther
brm vs control; males	FBgn0035199	tfc	CLEC4G	2	Compara, Panther
brm vs control; males	FBgn0035199	tfc	CLEC4C	2	Compara, Panther
brm vs control; males	FBgn0035199	tfc	ASGR1	2	Compara, Panther
brm vs control; males	FBgn0035199	tfc	CLEC4E	2	eggNOG, Panther
brm vs control; males	FBgn0035199	tfc	CLEC3A	2	Phylome, RoundUp
brm vs control; males	FBgn0035199	tfc	CLEC3B	2	OrthoDB, Phylome
brm vs control; males	FBgn0035199	tfc	COLEC10	2	OrthoFinder, Phylome
brm vs control; males	FBgn0035199	tfc	MBL2	2	OrthoFinder, Phylome
brm vs control; males	FBgn0035199	tfc	REG4	2	eggNOG, OrthoDB
brm vs control; males	FBgn0005278	Sam-S	MAT2A	14	Compara, eggNOG, Hieranoid, Homologene, Inparanoid, Isobase, OMA, OrthoFinder, OrthoInspector, orthoMCL, Panther, Phylome, RoundUp, TreeFam
brm vs control; males	FBgn0005278	Sam-S	MAT1A	12	Compara, eggNOG, Hieranoid, Inparanoid, OMA, OrthoFinder, OrthoInspector, orthoMCL, Panther, Phylome, RoundUp, TreeFam
brm vs control; males	FBgn0010197	Gyc32E	GUCY2F	5	Compara, eggNOG, Isobase, OrthoDB, Panther
brm vs control; males	FBgn0010197	Gyc32E	NPR2	5	Compara, eggNOG, OrthoDB, orthoMCL, Panther
