## Supplemental Table 11 for "Genetic and Genomic Analyses of *Drosophila melanogaster* Models of Chromatin Modification Disorders" (part 2 of 3)

### Sheet: Sheet1 (continued)
Table S11. Ortholog prediction scores for differentially expressed genes. Drosophila-human ortholog prediction scores, generated using Drosophila RNAi Screening Center Integrative Ortholog Prediction Tool (DIOPT). Differentially expressed fly genes for each by-sex pairwise comparison.
brm vs control; males	FBgn0010197	Gyc32E	GUCY2C	4	Compara, eggNOG, OrthoDB, Panther
brm vs control; males	FBgn0010197	Gyc32E	NPR1	4	eggNOG, OrthoDB, orthoMCL, Panther
brm vs control; males	FBgn0010197	Gyc32E	GUCY2D	3	Compara, eggNOG, Panther
brm vs control; males	FBgn0010197	Gyc32E	ADCY4	2	Compara, eggNOG
brm vs control; males	FBgn0010197	Gyc32E	ADCY1	2	Compara, eggNOG
brm vs control; males	FBgn0010197	Gyc32E	GUCY1A2	2	Compara, eggNOG
brm vs control; males	FBgn0010197	Gyc32E	ADCY2	2	Compara, eggNOG
brm vs control; males	FBgn0010197	Gyc32E	GUCY1A1	2	Compara, eggNOG
brm vs control; males	FBgn0010197	Gyc32E	ADCY7	2	Compara, eggNOG
brm vs control; males	FBgn0262896	CG43251
brm vs control; males	FBgn0004575	Syn	SYN3	13	eggNOG, Hieranoid, Homologene, Inparanoid, Isobase, OMA, OrthoFinder, OrthoInspector, orthoMCL, Panther, Phylome, RoundUp, TreeFam
brm vs control; males	FBgn0004575	Syn	SYN1	11	eggNOG, Hieranoid, Inparanoid, OMA, OrthoFinder, OrthoInspector, orthoMCL, Panther, Phylome, RoundUp, TreeFam
brm vs control; males	FBgn0004575	Syn	SYN2	10	eggNOG, Hieranoid, Inparanoid, OMA, OrthoFinder, OrthoInspector, orthoMCL, Panther, Phylome, RoundUp
brm vs control; males	FBgn0035139	CG13891
brm vs control; males	FBgn0267781	lncRNA:CR46112
brm vs control; males	FBgn0030662	CG9220	CHSY1	15	Compara, eggNOG, Hieranoid, Homologene, Inparanoid, Isobase, OMA, OrthoDB, OrthoFinder, OrthoInspector, orthoMCL, Panther, Phylome, RoundUp, TreeFam
brm vs control; males	FBgn0030662	CG9220	CHSY3	13	Compara, eggNOG, Hieranoid, Inparanoid, OMA, OrthoDB, OrthoFinder, OrthoInspector, orthoMCL, Panther, Phylome, RoundUp, TreeFam
brm vs control; males	FBgn0028527	CG18507	TMEM268	7	Compara, OrthoDB, OrthoFinder, OrthoInspector, Panther, Phylome, RoundUp
brm vs control; males	FBgn0034784	CG9826	SLC17A5	5	Compara, eggNOG, OrthoDB, OrthoFinder, Panther
brm vs control; males	FBgn0034784	CG9826	SLC17A4	4	Compara, eggNOG, OrthoFinder, Panther
brm vs control; males	FBgn0034784	CG9826	SLC17A2	4	Compara, eggNOG, OrthoFinder, Panther
brm vs control; males	FBgn0034784	CG9826	SLC17A1	4	Compara, eggNOG, OrthoFinder, Panther
brm vs control; males	FBgn0034784	CG9826	SLC17A3	4	Compara, eggNOG, OrthoFinder, Panther
brm vs control; males	FBgn0034784	CG9826	SLC17A7	3	Compara, eggNOG, OrthoFinder
brm vs control; males	FBgn0034784	CG9826	SLC17A8	3	Compara, eggNOG, OrthoFinder
brm vs control; males	FBgn0034784	CG9826	SLC17A6	2	eggNOG, OrthoFinder
brm vs control; males	FBgn0034784	CG9826	SLC17A9	2	eggNOG, OrthoFinder
brm vs control; males	FBgn0262682	asRNA:CR43152
brm vs control; males	FBgn0035695	CG10226	ABCB4	7	eggNOG, Hieranoid, Homologene, OrthoDB, OrthoFinder, orthoMCL, Panther
brm vs control; males	FBgn0035695	CG10226	ABCB5	7	eggNOG, Hieranoid, OrthoDB, OrthoFinder, orthoMCL, Panther, Phylome
brm vs control; males	FBgn0035695	CG10226	ABCB11	7	eggNOG, Isobase, OrthoDB, OrthoFinder, orthoMCL, Panther, Phylome
brm vs control; males	FBgn0035695	CG10226	ABCB1	5	Hieranoid, OrthoDB, OrthoFinder, orthoMCL, Panther
brm vs control; males	FBgn0035695	CG10226	ABCB8	2	eggNOG, Panther
brm vs control; males	FBgn0036481	CG16959
brm vs control; males	FBgn0036992	Hpd	HPD	15	Compara, eggNOG, Hieranoid, Homologene, Inparanoid, Isobase, OMA, OrthoDB, OrthoFinder, OrthoInspector, orthoMCL, Panther, Phylome, RoundUp, TreeFam
brm vs control; males	FBgn0036992	Hpd	HPDL	2	eggNOG, OrthoDB
brm vs control; males	FBgn0032726	CG10621	MTR	4	eggNOG, OrthoDB, OrthoInspector, RoundUp
brm vs control; males	FBgn0032726	CG10621	BHMT2	3	eggNOG, Inparanoid, OrthoDB
brm vs control; males	FBgn0032726	CG10621	BHMT	2	eggNOG, Inparanoid
brm vs control; males	FBgn0031176	whe
brm vs control; males	FBgn0040031	CG12061	SLC24A5	8	eggNOG, Isobase, OrthoDB, OrthoFinder, OrthoInspector, orthoMCL, Panther, TreeFam
brm vs control; males	FBgn0040031	CG12061	SLC24A3	4	Compara, eggNOG, OrthoDB, Panther
brm vs control; males	FBgn0040031	CG12061	SLC24A4	4	Compara, eggNOG, OMA, Panther
brm vs control; males	FBgn0040031	CG12061	SLC24A1	2	eggNOG, OrthoDB
brm vs control; males	FBgn0040031	CG12061	SLC24A2	2	eggNOG, OrthoDB
brm vs control; males	FBgn0032381	Mal-B1	SLC3A1	12	Compara, eggNOG, Homologene, Inparanoid, Isobase, OMA, OrthoDB, OrthoFinder, OrthoInspector, orthoMCL, Panther, Phylome
brm vs control; males	FBgn0032381	Mal-B1	SLC3A2	3	Compara, eggNOG, OrthoDB
brm vs control; males	FBgn0032381	Mal-B1	AMY1A	2	Compara, eggNOG
brm vs control; males	FBgn0032381	Mal-B1	AMY1C	2	Compara, eggNOG
brm vs control; males	FBgn0032381	Mal-B1	AMY2B	2	Compara, eggNOG
brm vs control; males	FBgn0032381	Mal-B1	AMY1B	2	Compara, eggNOG
brm vs control; males	FBgn0034860	CG9812
brm vs control; males	FBgn0038631	CG7695
brm vs control; males	FBgn0262104	CG42857
brm vs control; males	FBgn0030425	Nep6	KEL	5	Compara, eggNOG, OrthoDB, Panther, TreeFam
brm vs control; males	FBgn0030425	Nep6	ECE2	3	eggNOG, OrthoDB, Panther
brm vs control; males	FBgn0030425	Nep6	PHEX	3	eggNOG, OrthoDB, Panther
brm vs control; males	FBgn0030425	Nep6	MMEL1	3	eggNOG, OrthoDB, Panther
brm vs control; males	FBgn0030425	Nep6	ECE1	3	eggNOG, OrthoDB, Panther
brm vs control; males	FBgn0030425	Nep6	ECEL1	3	eggNOG, OrthoDB, Panther
brm vs control; males	FBgn0030425	Nep6	MME	3	eggNOG, OrthoDB, Panther
brm vs control; males	FBgn0038246	CG14853	ERICH2	6	Compara, eggNOG, OrthoFinder, OrthoInspector, Panther, RoundUp
brm vs control; males	FBgn0263841	CG43702
brm vs control; males	FBgn0050429	CG30429	MORN3	12	Compara, eggNOG, Hieranoid, Homologene, Inparanoid, OrthoDB, OrthoFinder, OrthoInspector, orthoMCL, Phylome, RoundUp, TreeFam
brm vs control; males	FBgn0050429	CG30429	RSPH10B2	2	eggNOG, OrthoDB
brm vs control; males	FBgn0050429	CG30429	RSPH1	2	eggNOG, OrthoDB
brm vs control; males	FBgn0050429	CG30429	MORN1	2	eggNOG, OrthoDB
brm vs control; males	FBgn0052283	Drsl3
brm vs control; males	FBgn0034464	CG11018
brm vs control; males	FBgn0015808	ScpX	SCP2	14	Compara, eggNOG, Hieranoid, Homologene, Inparanoid, OMA, OrthoDB, OrthoFinder, OrthoInspector, orthoMCL, Panther, Phylome, RoundUp, TreeFam
brm vs control; males	FBgn0015808	ScpX	SCP2D1	3	Compara, eggNOG, Panther
brm vs control; males	FBgn0029669	CG13021
brm vs control; males	FBgn0283500	Sac1	SACM1L	14	Compara, eggNOG, Hieranoid, Homologene, Inparanoid, OMA, OrthoDB, OrthoFinder, OrthoInspector, orthoMCL, Panther, Phylome, RoundUp, TreeFam
brm vs control; males	FBgn0283500	Sac1	INPP5F	3	eggNOG, Isobase, OrthoDB
brm vs control; males	FBgn0283500	Sac1	FIG4	2	eggNOG, OrthoDB
brm vs control; males	FBgn0033900	CysRS-m	CARS2	15	Compara, eggNOG, Hieranoid, Homologene, Inparanoid, Isobase, OMA, OrthoDB, OrthoFinder, OrthoInspector, orthoMCL, Panther, Phylome, RoundUp, TreeFam
brm vs control; males	FBgn0033900	CysRS-m	CARS	3	eggNOG, OrthoDB, orthoMCL
brm vs control; males	FBgn0035113	pyx	TRPA1	2	eggNOG, OrthoFinder
brm vs control; males	FBgn0031364	CG17648
brm vs control; males	FBgn0025682	scf	CALU	14	eggNOG, Hieranoid, Homologene, Inparanoid, Isobase, OMA, OrthoDB, OrthoFinder, OrthoInspector, orthoMCL, Panther, Phylome, RoundUp, TreeFam
brm vs control; males	FBgn0025682	scf	RCN1	10	eggNOG, Hieranoid, Inparanoid, OMA, OrthoDB, OrthoFinder, OrthoInspector, Panther, Phylome, TreeFam
brm vs control; males	FBgn0025682	scf	RCN3	8	Compara, eggNOG, Hieranoid, OrthoDB, OrthoInspector, Panther, Phylome, TreeFam
brm vs control; males	FBgn0025682	scf	RCN2	2	eggNOG, OrthoDB
brm vs control; males	FBgn0034937	fzr2	FZR1	7	eggNOG, OrthoDB, OrthoFinder, orthoMCL, Panther, Phylome, TreeFam
brm vs control; males	FBgn0034937	fzr2	CDC20	4	eggNOG, OrthoDB, OrthoFinder, orthoMCL
brm vs control; males	FBgn0034937	fzr2	CDC20B	3	eggNOG, OrthoDB, OrthoFinder
brm vs control; males	FBgn0038311	CG14864
brm vs control; males	FBgn0263049	lncRNA:let7C
brm vs control; males	FBgn0030911	lncRNA:CR15061
brm vs control; males	FBgn0033918	CG8531	DNAJC11	14	Compara, eggNOG, Hieranoid, Homologene, Inparanoid, OMA, OrthoDB, OrthoFinder, OrthoInspector, orthoMCL, Panther, Phylome, RoundUp, TreeFam
brm vs control; males	FBgn0031897	CG13784	SLC66A2	11	Compara, eggNOG, Inparanoid, OMA, OrthoFinder, OrthoInspector, orthoMCL, Panther, Phylome, RoundUp, TreeFam
brm vs control; males	FBgn0038034	Cyp9f3
brm vs control; males	FBgn0028938	Vajk1
brm vs control; males	FBgn0029791	CG4096	ADAMTS7	11	Compara, eggNOG, Homologene, Inparanoid, OrthoDB, OrthoFinder, OrthoInspector, Panther, Phylome, RoundUp, TreeFam
brm vs control; males	FBgn0029791	CG4096	ADAMTS12	10	Compara, eggNOG, Inparanoid, OrthoDB, OrthoFinder, OrthoInspector, Panther, Phylome, RoundUp, TreeFam
brm vs control; males	FBgn0029791	CG4096	ADAMTS6	5	eggNOG, OMA, OrthoDB, OrthoInspector, Panther
brm vs control; males	FBgn0029791	CG4096	ADAMTS10	5	Compara, eggNOG, OrthoDB, OrthoInspector, Panther
brm vs control; males	FBgn0029791	CG4096	ADAMTS18	5	Compara, eggNOG, OrthoDB, OrthoInspector, Panther
brm vs control; males	FBgn0029791	CG4096	ADAMTS16	5	Compara, eggNOG, OrthoDB, OrthoInspector, Panther
brm vs control; males	FBgn0029791	CG4096	ADAMTS13	4	Compara, eggNOG, OrthoDB, Panther
brm vs control; males	FBgn0029791	CG4096	ADAMTS17	4	Compara, eggNOG, OrthoDB, Panther
brm vs control; males	FBgn0029791	CG4096	ADAMTS19	4	Compara, eggNOG, OrthoDB, Panther
brm vs control; males	FBgn0029791	CG4096	ADAMTS1	4	Compara, eggNOG, Isobase, OrthoDB
brm vs control; males	FBgn0029791	CG4096	ADAMTS2	3	Compara, eggNOG, Panther
brm vs control; males	FBgn0029791	CG4096	ADAMTSL2	3	Compara, eggNOG, Panther
brm vs control; males	FBgn0029791	CG4096	ADAMTS3	3	Compara, eggNOG, Panther
brm vs control; males	FBgn0029791	CG4096	ADAMTSL5	3	Compara, eggNOG, Panther
brm vs control; males	FBgn0029791	CG4096	ADAMTS14	3	Compara, eggNOG, Panther
brm vs control; males	FBgn0029791	CG4096	THSD4	3	Compara, eggNOG, Panther
brm vs control; males	FBgn0029791	CG4096	ADAMTSL4	3	Compara, eggNOG, Panther
brm vs control; males	FBgn0029791	CG4096	PAPLN	3	Compara, eggNOG, Panther
brm vs control; males	FBgn0029791	CG4096	ADAMTS20	3	Compara, eggNOG, OrthoDB
brm vs control; males	FBgn0029791	CG4096	ADAMTS4	3	Compara, eggNOG, OrthoDB
brm vs control; males	FBgn0029791	CG4096	ADAMTS5	3	Compara, eggNOG, OrthoDB
brm vs control; males	FBgn0029791	CG4096	ADAMTS8	3	Compara, eggNOG, OrthoDB
brm vs control; males	FBgn0029791	CG4096	ADAMTS9	3	Compara, eggNOG, OrthoDB
brm vs control; males	FBgn0029791	CG4096	ADAMTS15	2	eggNOG, OrthoDB
brm vs control; males	FBgn0029791	CG4096	ADAMTSL1	2	Compara, eggNOG
brm vs control; males	FBgn0036246	CG17154
brm vs control; males	FBgn0030114	CG17754	KLHL5	14	Compara, eggNOG, Hieranoid, Homologene, Inparanoid, OMA, OrthoDB, OrthoFinder, OrthoInspector, orthoMCL, Panther, Phylome, RoundUp, TreeFam
brm vs control; males	FBgn0030114	CG17754	KLHL4	11	eggNOG, Hieranoid, Inparanoid, OMA, OrthoDB, OrthoFinder, OrthoInspector, orthoMCL, Panther, Phylome, TreeFam
brm vs control; males	FBgn0030114	CG17754	KLHL1	10	Hieranoid, Inparanoid, OMA, OrthoDB, OrthoFinder, OrthoInspector, orthoMCL, Panther, Phylome, TreeFam
brm vs control; males	FBgn0020503	CLIP-190	CLIP1	12	Compara, eggNOG, Hieranoid, Inparanoid, OMA, OrthoFinder, OrthoInspector, orthoMCL, Panther, Phylome, RoundUp, TreeFam
brm vs control; males	FBgn0020503	CLIP-190	CLIP2	11	eggNOG, Hieranoid, Inparanoid, Isobase, OrthoFinder, OrthoInspector, orthoMCL, Panther, Phylome, RoundUp, TreeFam
brm vs control; males	FBgn0020503	CLIP-190	CLIP3	3	eggNOG, Panther, RoundUp
brm vs control; males	FBgn0020503	CLIP-190	CLIP4	2	eggNOG, Panther
brm vs control; males	FBgn0020503	CLIP-190	DCTN1	2	eggNOG, RoundUp
brm vs control; males	FBgn0262142	lncRNA:CR42868
brm vs control; males	FBgn0033154	CG1850
brm vs control; males	FBgn0283438	CG46280	TRABD	12	Compara, eggNOG, Hieranoid, Inparanoid, OrthoDB, OrthoFinder, OrthoInspector, orthoMCL, Panther, Phylome, RoundUp, TreeFam
brm vs control; males	FBgn0013763	Idgf6	CHIT1	4	Compara, eggNOG, OrthoFinder, Panther
brm vs control; males	FBgn0013763	Idgf6	OVGP1	4	Compara, eggNOG, OrthoFinder, Panther
brm vs control; males	FBgn0013763	Idgf6	CHI3L1	4	Compara, eggNOG, OrthoFinder, Panther
brm vs control; males	FBgn0013763	Idgf6	CHI3L2	3	Compara, OrthoFinder, Panther
brm vs control; males	FBgn0013763	Idgf6	CHIA	3	Compara, eggNOG, OrthoFinder
brm vs control; males	FBgn0037455	CG2336	ALDH2	1	eggNOG
brm vs control; males	FBgn0037455	CG2336	ALDH1L2	1	eggNOG
brm vs control; males	FBgn0037455	CG2336	ALDH1B1	1	eggNOG
brm vs control; males	FBgn0037455	CG2336	ALDH3B2	1	eggNOG
brm vs control; males	FBgn0037455	CG2336	ALDH4A1	1	eggNOG
brm vs control; males	FBgn0037455	CG2336	ALDH3B1	1	eggNOG
brm vs control; males	FBgn0037455	CG2336	ALDH8A1	1	eggNOG
brm vs control; males	FBgn0037455	CG2336	ALDH5A1	1	eggNOG
brm vs control; males	FBgn0037455	CG2336	ALDH1A2	1	eggNOG
brm vs control; males	FBgn0037455	CG2336	ALDH1L1	1	eggNOG
brm vs control; males	FBgn0037455	CG2336	ALDH1A3	1	eggNOG
brm vs control; males	FBgn0037455	CG2336	ALDH3A1	1	eggNOG
brm vs control; males	FBgn0037455	CG2336	ALDH7A1	1	eggNOG
brm vs control; males	FBgn0037455	CG2336	ALDH1A1	1	eggNOG
brm vs control; males	FBgn0037455	CG2336	ALDH16A1	1	eggNOG
brm vs control; males	FBgn0037455	CG2336	ALDH3A2	1	eggNOG
brm vs control; males	FBgn0037455	CG2336	ALDH9A1	1	eggNOG
brm vs control; males	FBgn0036024	CG18180	CTRB2	1	OrthoDB
brm vs control; males	FBgn0036024	CG18180	ROCK2	1	OrthoDB
brm vs control; males	FBgn0036024	CG18180	CTRL	1	OrthoDB
brm vs control; males	FBgn0036024	CG18180	PRSS8	1	Hieranoid
brm vs control; males	FBgn0036024	CG18180	TPSD1	1	Hieranoid
brm vs control; males	FBgn0036024	CG18180	PRSS27	1	Hieranoid
brm vs control; males	FBgn0036024	CG18180	PRSS41	1	Hieranoid
brm vs control; males	FBgn0036024	CG18180	TPSAB1	1	Hieranoid
brm vs control; males	FBgn0036024	CG18180	PRSS22	1	Hieranoid
brm vs control; males	FBgn0036024	CG18180	TPSG1	1	Hieranoid
brm vs control; males	FBgn0036024	CG18180	PRSS21	1	Hieranoid
brm vs control; males	FBgn0036024	CG18180	PRSS33	1	Hieranoid
brm vs control; males	FBgn0036024	CG18180	PRSS48	1	Hieranoid
brm vs control; males	FBgn0036024	CG18180	PROC	1	Phylome
brm vs control; males	FBgn0036024	CG18180	C1S	1	Phylome
brm vs control; males	FBgn0261524	lic	MAP2K6	12	eggNOG, Hieranoid, Inparanoid, Isobase, OMA, OrthoDB, OrthoFinder, OrthoInspector, orthoMCL, Panther, RoundUp, TreeFam
brm vs control; males	FBgn0261524	lic	MAP2K3	11	eggNOG, Hieranoid, Homologene, Inparanoid, OMA, OrthoDB, OrthoFinder, OrthoInspector, orthoMCL, Panther, TreeFam
brm vs control; males	FBgn0261524	lic	MAP2K4	3	OrthoDB, OrthoFinder, RoundUp
brm vs control; males	FBgn0261524	lic	MAP2K1	2	OrthoDB, RoundUp
brm vs control; males	FBgn0261524	lic	MAP2K2	2	OrthoDB, RoundUp
brm vs control; males	FBgn0035871	BI-1	TMBIM6	14	Compara, eggNOG, Hieranoid, Homologene, Inparanoid, OMA, OrthoDB, OrthoFinder, OrthoInspector, orthoMCL, Panther, Phylome, RoundUp, TreeFam
brm vs control; males	FBgn0039682	Obp99c
brm vs control; males	FBgn0051820	CG31820
brm vs control; males	FBgn0039886	CG2003	SLC17A1	5	Compara, eggNOG, OMA, OrthoFinder, Panther
brm vs control; males	FBgn0039886	CG2003	SLC17A4	5	Compara, eggNOG, OMA, OrthoFinder, Panther
brm vs control; males	FBgn0039886	CG2003	SLC17A3	5	Compara, eggNOG, OMA, OrthoFinder, Panther
brm vs control; males	FBgn0039886	CG2003	SLC17A5	5	Compara, eggNOG, OrthoDB, OrthoFinder, Panther
brm vs control; males	FBgn0039886	CG2003	SLC17A2	4	Compara, eggNOG, OrthoFinder, Panther
brm vs control; males	FBgn0039886	CG2003	SLC17A7	3	Compara, eggNOG, OrthoFinder
brm vs control; males	FBgn0039886	CG2003	SLC17A8	3	Compara, eggNOG, OrthoFinder
brm vs control; males	FBgn0039886	CG2003	SLC17A6	2	eggNOG, OrthoFinder
brm vs control; males	FBgn0039886	CG2003	SLC17A9	2	eggNOG, OrthoFinder
osa vs control; females	FBgn0037996	CG4830	ACSM6	2	OMA, OrthoDB
osa vs control; females	FBgn0037996	CG4830	ACSF3	2	eggNOG, Isobase
osa vs control; females	FBgn0039472	CG17192	PLA1A	3	Compara, Isobase, Panther
osa vs control; females	FBgn0039472	CG17192	PNLIPRP2	2	Compara, Panther
osa vs control; females	FBgn0039472	CG17192	PNLIP	2	Compara, Panther
osa vs control; females	FBgn0039472	CG17192	LIPH	2	Compara, Panther
osa vs control; females	FBgn0039472	CG17192	LPL	2	Compara, Panther
osa vs control; females	FBgn0039472	CG17192	PNLIPRP1	2	Compara, Panther
osa vs control; females	FBgn0039472	CG17192	LIPG	2	Compara, Panther
osa vs control; females	FBgn0039472	CG17192	LIPC	2	Compara, Panther
osa vs control; females	FBgn0039472	CG17192	LIPI	2	Compara, Panther
osa vs control; females	FBgn0039472	CG17192	PNLIPRP3	2	Compara, Panther
osa vs control; females	FBgn0039778	Jon99Fi	CTRB2	1	OrthoDB
osa vs control; females	FBgn0039778	Jon99Fi	ROCK2	1	OrthoDB
osa vs control; females	FBgn0039778	Jon99Fi	CTRL	1	OrthoDB
osa vs control; females	FBgn0039778	Jon99Fi	PRSS8	1	Hieranoid
osa vs control; females	FBgn0039778	Jon99Fi	TPSD1	1	Hieranoid
osa vs control; females	FBgn0039778	Jon99Fi	PRSS27	1	Hieranoid
osa vs control; females	FBgn0039778	Jon99Fi	PRSS41	1	Hieranoid
osa vs control; females	FBgn0039778	Jon99Fi	PRSS22	1	Hieranoid
osa vs control; females	FBgn0039778	Jon99Fi	TPSAB1	1	Hieranoid
osa vs control; females	FBgn0039778	Jon99Fi	TPSG1	1	Hieranoid
osa vs control; females	FBgn0039778	Jon99Fi	PRSS21	1	Hieranoid
osa vs control; females	FBgn0039778	Jon99Fi	PRSS33	1	Hieranoid
osa vs control; females	FBgn0039778	Jon99Fi	PRSS48	1	Hieranoid
osa vs control; females	FBgn0039778	Jon99Fi	CTRC	1	eggNOG
osa vs control; females	FBgn0052751	CG32751	BTD	14	Compara, eggNOG, Hieranoid, Homologene, Inparanoid, Isobase, OMA, OrthoDB, OrthoFinder, OrthoInspector, orthoMCL, Panther, Phylome, TreeFam
osa vs control; females	FBgn0052751	CG32751	VNN2	10	Compara, eggNOG, Hieranoid, Inparanoid, OrthoDB, OrthoFinder, OrthoInspector, Panther, Phylome, TreeFam
osa vs control; females	FBgn0052751	CG32751	VNN1	10	Compara, eggNOG, Hieranoid, Inparanoid, OrthoDB, OrthoFinder, OrthoInspector, Panther, Phylome, TreeFam
osa vs control; females	FBgn0052751	CG32751	VNN3	8	Compara, Hieranoid, Inparanoid, OrthoDB, OrthoFinder, OrthoInspector, Panther, Phylome
osa vs control; females	FBgn0001285	Jon44E	CTRB2	1	OrthoDB
osa vs control; females	FBgn0001285	Jon44E	ROCK2	1	OrthoDB
osa vs control; females	FBgn0001285	Jon44E	CTRL	1	OrthoDB
osa vs control; females	FBgn0001285	Jon44E	PRSS8	1	Hieranoid
osa vs control; females	FBgn0001285	Jon44E	PRSS22	1	Hieranoid
osa vs control; females	FBgn0001285	Jon44E	TPSG1	1	Hieranoid
osa vs control; females	FBgn0001285	Jon44E	PRSS33	1	Hieranoid
osa vs control; females	FBgn0001285	Jon44E	TPSD1	1	Hieranoid
osa vs control; females	FBgn0001285	Jon44E	PRSS27	1	Hieranoid
osa vs control; females	FBgn0001285	Jon44E	PRSS41	1	Hieranoid
osa vs control; females	FBgn0001285	Jon44E	TPSAB1	1	Hieranoid
osa vs control; females	FBgn0001285	Jon44E	PRSS21	1	Hieranoid
osa vs control; females	FBgn0001285	Jon44E	PRSS48	1	Hieranoid
osa vs control; females	FBgn0001285	Jon44E	PROC	1	Phylome
osa vs control; females	FBgn0001285	Jon44E	C1S	1	Phylome
osa vs control; females	FBgn0001285	Jon44E	CTRC	1	eggNOG
osa vs control; females	FBgn0003357	Jon99Ciii	PRSS45P	1	Panther
osa vs control; females	FBgn0003357	Jon99Ciii	TPSD1	1	Panther
osa vs control; females	FBgn0003357	Jon99Ciii	PRSS29P	1	Panther
osa vs control; females	FBgn0003357	Jon99Ciii	PRSS54	1	Panther
osa vs control; females	FBgn0003357	Jon99Ciii	TPSAB1	1	Panther
osa vs control; females	FBgn0003357	Jon99Ciii	PRSS47	1	Panther
osa vs control; females	FBgn0003357	Jon99Ciii	TPSB2	1	Panther
osa vs control; females	FBgn0003357	Jon99Ciii	CTRC	1	eggNOG
osa vs control; females	FBgn0025709	CNT2	SLC28A2	14	Compara, eggNOG, Hieranoid, Inparanoid, Isobase, OMA, OrthoDB, OrthoFinder, OrthoInspector, orthoMCL, Panther, Phylome, RoundUp, TreeFam
osa vs control; females	FBgn0025709	CNT2	SLC28A1	13	Compara, eggNOG, Hieranoid, Inparanoid, OMA, OrthoDB, OrthoFinder, OrthoInspector, orthoMCL, Panther, Phylome, RoundUp, TreeFam
osa vs control; females	FBgn0025709	CNT2	SLC28A3	12	Compara, eggNOG, Hieranoid, Homologene, Inparanoid, OrthoDB, OrthoFinder, OrthoInspector, orthoMCL, Panther, Phylome, TreeFam
osa vs control; females	FBgn0027620	Acf	BAZ1A	13	Compara, eggNOG, Hieranoid, Inparanoid, Isobase, OMA, OrthoDB, OrthoFinder, OrthoInspector, orthoMCL, Panther, RoundUp, TreeFam
osa vs control; females	FBgn0027620	Acf	BAZ1B	2	eggNOG, OrthoDB
osa vs control; females	FBgn0027620	Acf	BRD4	2	Compara, eggNOG
osa vs control; females	FBgn0027620	Acf	KAT2A	2	Compara, eggNOG
osa vs control; females	FBgn0027620	Acf	KAT2B	2	Compara, eggNOG
osa vs control; females	FBgn0027620	Acf	BAZ2A	2	Compara, eggNOG
osa vs control; females	FBgn0027620	Acf	BRDT	2	Compara, eggNOG
osa vs control; females	FBgn0032026	CG7627	ABCC4	13	Compara, eggNOG, Hieranoid, Homologene, Inparanoid, OMA, OrthoDB, OrthoFinder, OrthoInspector, orthoMCL, Panther, Phylome, RoundUp
osa vs control; females	FBgn0032026	CG7627	ABCC12	6	Compara, eggNOG, Isobase, OrthoDB, OrthoFinder, orthoMCL
osa vs control; females	FBgn0032026	CG7627	ABCC11	6	Compara, eggNOG, Isobase, OrthoDB, OrthoFinder, orthoMCL
osa vs control; females	FBgn0032026	CG7627	CFTR	5	Compara, eggNOG, OrthoDB, Panther, Phylome
osa vs control; females	FBgn0032026	CG7627	ABCC10	5	Compara, eggNOG, OrthoDB, OrthoFinder, orthoMCL
osa vs control; females	FBgn0032026	CG7627	ABCC2	5	Compara, eggNOG, OrthoDB, OrthoFinder, orthoMCL
osa vs control; females	FBgn0032026	CG7627	ABCC8	5	Compara, eggNOG, OrthoDB, OrthoFinder, orthoMCL
osa vs control; females	FBgn0032026	CG7627	ABCC9	5	Compara, eggNOG, OrthoDB, OrthoFinder, orthoMCL
osa vs control; females	FBgn0032026	CG7627	ABCC6	5	Compara, eggNOG, OrthoDB, OrthoFinder, orthoMCL
osa vs control; females	FBgn0032026	CG7627	ABCC3	5	Compara, eggNOG, OrthoDB, OrthoFinder, orthoMCL
osa vs control; females	FBgn0032026	CG7627	ABCC1	5	Compara, eggNOG, OrthoDB, OrthoFinder, orthoMCL
osa vs control; females	FBgn0032026	CG7627	ABCC5	5	Compara, eggNOG, OrthoDB, OrthoFinder, orthoMCL
osa vs control; females	FBgn0038476	kuk
osa vs control; females	FBgn0040372	G9a	EHMT1	11	Compara, eggNOG, Inparanoid, OrthoDB, OrthoFinder, OrthoInspector, orthoMCL, Panther, Phylome, RoundUp, TreeFam
osa vs control; females	FBgn0040372	G9a	EHMT2	11	Compara, eggNOG, Inparanoid, OrthoDB, OrthoFinder, OrthoInspector, orthoMCL, Panther, Phylome, RoundUp, TreeFam
osa vs control; females	FBgn0040372	G9a	SUV39H2	4	Compara, eggNOG, OrthoDB, RoundUp
osa vs control; females	FBgn0040372	G9a	SUV39H1	3	eggNOG, OrthoDB, RoundUp
osa vs control; females	FBgn0040372	G9a	SETMAR	2	eggNOG, OrthoDB
osa vs control; females	FBgn0043854	slam
osa vs control; females	FBgn0037963	Cad87A	PCDH1	1	Panther
osa vs control; females	FBgn0037963	Cad87A	PCDH11X	1	Panther
osa vs control; females	FBgn0037963	Cad87A	PCDH15	1	Panther
osa vs control; females	FBgn0037963	Cad87A	CDHR1	1	Panther
osa vs control; females	FBgn0037963	Cad87A	PCDH7	1	Panther
osa vs control; females	FBgn0037963	Cad87A	PCDH20	1	Panther
osa vs control; females	FBgn0037963	Cad87A	PCDH11Y	1	Panther
osa vs control; females	FBgn0037963	Cad87A	PCDH9	1	Panther
osa vs control; females	FBgn0037963	Cad87A	CDH16	1	Panther
osa vs control; females	FBgn0037963	Cad87A	CDHR4	1	Panther
osa vs control; females	FBgn0037963	Cad87A	FAT3	1	OrthoFinder
osa vs control; females	FBgn0037963	Cad87A	FAT1	1	OrthoFinder
osa vs control; females	FBgn0037963	Cad87A	FAT2	1	OrthoFinder
osa vs control; females	FBgn0037963	Cad87A	PCDHA6	1	Isobase
osa vs control; females	FBgn0037963	Cad87A	PCDHB15	1	Phylome
osa vs control; females	FBgn0037963	Cad87A	CDH23	1	Phylome
osa vs control; females	FBgn0037963	Cad87A	PCDHB7	1	Phylome
osa vs control; females	FBgn0037963	Cad87A	PCDHB1	1	Phylome
osa vs control; females	FBgn0037963	Cad87A	PCDHA12	1	Phylome
osa vs control; females	FBgn0025743	mbt	PAK4	13	eggNOG, Hieranoid, Homologene, Inparanoid, Isobase, OrthoDB, OrthoFinder, OrthoInspector, orthoMCL, Panther, Phylome, RoundUp, TreeFam
osa vs control; females	FBgn0025743	mbt	PAK5	11	eggNOG, Hieranoid, Inparanoid, OrthoDB, OrthoFinder, OrthoInspector, orthoMCL, Panther, Phylome, RoundUp, TreeFam
osa vs control; females	FBgn0025743	mbt	PAK6	5	eggNOG, OrthoDB, OrthoFinder, Panther, TreeFam
osa vs control; females	FBgn0025743	mbt	BUB1B-PAK6	3	Hieranoid, OrthoFinder, Phylome
osa vs control; females	FBgn0025743	mbt	PAK1	3	eggNOG, OrthoDB, OrthoFinder
osa vs control; females	FBgn0025743	mbt	PAK3	3	eggNOG, OrthoDB, OrthoFinder
osa vs control; females	FBgn0025743	mbt	PAK2	3	eggNOG, OrthoDB, OrthoFinder
osa vs control; females	FBgn0038973	Pebp1	PEBP1	6	Compara, eggNOG, OrthoDB, OrthoFinder, Panther, TreeFam
osa vs control; females	FBgn0038973	Pebp1	PEBP4	4	eggNOG, OrthoDB, OrthoFinder, Panther
osa vs control; females	FBgn0038973	Pebp1	MRPL38	2	eggNOG, OrthoDB
osa vs control; females	FBgn0051259	CG31259	TMEM135	14	Compara, eggNOG, Hieranoid, Homologene, Inparanoid, OMA, OrthoDB, OrthoFinder, OrthoInspector, orthoMCL, Panther, Phylome, RoundUp, TreeFam
osa vs control; females	FBgn0259745	wech	TRIM71	13	eggNOG, Hieranoid, Homologene, Inparanoid, OMA, OrthoDB, OrthoFinder, OrthoInspector, orthoMCL, Panther, Phylome, RoundUp, TreeFam
osa vs control; females	FBgn0259745	wech	TRIM3	3	Isobase, OrthoDB, OrthoInspector
osa vs control; females	FBgn0259745	wech	TRIM2	2	OrthoDB, OrthoInspector
osa vs control; females	FBgn0035667	Jon65Ai	CTRB2	1	OrthoDB
osa vs control; females	FBgn0035667	Jon65Ai	ROCK2	1	OrthoDB
osa vs control; females	FBgn0035667	Jon65Ai	CTRL	1	OrthoDB
osa vs control; females	FBgn0035667	Jon65Ai	PRSS8	1	Hieranoid
osa vs control; females	FBgn0035667	Jon65Ai	PRSS22	1	Hieranoid
osa vs control; females	FBgn0035667	Jon65Ai	TPSG1	1	Hieranoid
osa vs control; females	FBgn0035667	Jon65Ai	PRSS33	1	Hieranoid
osa vs control; females	FBgn0035667	Jon65Ai	TPSD1	1	Hieranoid
osa vs control; females	FBgn0035667	Jon65Ai	PRSS27	1	Hieranoid
osa vs control; females	FBgn0035667	Jon65Ai	PRSS41	1	Hieranoid
osa vs control; females	FBgn0035667	Jon65Ai	TPSAB1	1	Hieranoid
osa vs control; females	FBgn0035667	Jon65Ai	PRSS21	1	Hieranoid
osa vs control; females	FBgn0035667	Jon65Ai	PRSS48	1	Hieranoid
osa vs control; females	FBgn0035667	Jon65Ai	F9	1	Phylome
osa vs control; females	FBgn0035667	Jon65Ai	PROC	1	Phylome
osa vs control; females	FBgn0035667	Jon65Ai	CTRC	1	eggNOG
osa vs control; females	FBgn0004647	N	NOTCH1	12	eggNOG, Hieranoid, Homologene, Inparanoid, OMA, OrthoDB, OrthoFinder, OrthoInspector, orthoMCL, Phylome, RoundUp, TreeFam
osa vs control; females	FBgn0004647	N	NOTCH2	10	eggNOG, Hieranoid, Inparanoid, OrthoDB, OrthoFinder, OrthoInspector, orthoMCL, Phylome, RoundUp, TreeFam
osa vs control; females	FBgn0004647	N	NOTCH3	10	eggNOG, Hieranoid, Isobase, OMA, OrthoDB, OrthoFinder, orthoMCL, Phylome, RoundUp, TreeFam
osa vs control; females	FBgn0004647	N	NOTCH4	5	Hieranoid, OrthoDB, OrthoFinder, orthoMCL, Phylome
osa vs control; females	FBgn0004647	N	NOTCH2NLB	2	Compara, OrthoFinder
osa vs control; females	FBgn0004647	N	NOTCH2NLC	2	Compara, OrthoFinder
osa vs control; females	FBgn0004647	N	NOTCH2NLA	2	Compara, OrthoFinder
osa vs control; females	FBgn0004647	N	NOTCH2NLR	2	Compara, eggNOG
osa vs control; females	FBgn0004647	N	EYS	2	OrthoFinder, orthoMCL
osa vs control; females	FBgn0004647	N	CRB1	2	eggNOG, orthoMCL
osa vs control; females	FBgn0004647	N	CRB2	2	eggNOG, orthoMCL
osa vs control; females	FBgn0034073	CG8414	NOL9	9	Compara, eggNOG, OrthoFinder, OrthoInspector, orthoMCL, Panther, Phylome, RoundUp, TreeFam
osa vs control; females	FBgn0039644	rdog	ABCC4	8	Compara, eggNOG, Hieranoid, OrthoDB, OrthoFinder, orthoMCL, Panther, Phylome
osa vs control; females	FBgn0039644	rdog	ABCC5	6	Compara, eggNOG, Isobase, OrthoDB, OrthoFinder, orthoMCL
osa vs control; females	FBgn0039644	rdog	CFTR	5	Compara, eggNOG, OrthoDB, Panther, Phylome
osa vs control; females	FBgn0039644	rdog	ABCC12	5	Compara, eggNOG, OrthoDB, OrthoFinder, orthoMCL
osa vs control; females	FBgn0039644	rdog	ABCC11	5	Compara, eggNOG, OrthoDB, OrthoFinder, orthoMCL
osa vs control; females	FBgn0039644	rdog	ABCC10	5	Compara, eggNOG, OrthoDB, OrthoFinder, orthoMCL
osa vs control; females	FBgn0039644	rdog	ABCC2	5	Compara, eggNOG, OrthoDB, OrthoFinder, orthoMCL
osa vs control; females	FBgn0039644	rdog	ABCC8	5	Compara, eggNOG, OrthoDB, OrthoFinder, orthoMCL
osa vs control; females	FBgn0039644	rdog	ABCC9	5	Compara, eggNOG, OrthoDB, OrthoFinder, orthoMCL
osa vs control; females	FBgn0039644	rdog	ABCC6	5	Compara, eggNOG, OrthoDB, OrthoFinder, orthoMCL
osa vs control; females	FBgn0039644	rdog	ABCC3	5	Compara, eggNOG, OrthoDB, OrthoFinder, orthoMCL
osa vs control; females	FBgn0039644	rdog	ABCC1	5	Compara, eggNOG, OrthoDB, OrthoFinder, orthoMCL
osa vs control; females	FBgn0262357	CG43055	CLEC4M	2	OrthoDB, Panther
osa vs control; females	FBgn0010497	dmGlut	SLC17A3	6	Compara, eggNOG, Isobase, OrthoDB, OrthoFinder, Panther
osa vs control; females	FBgn0010497	dmGlut	SLC17A4	5	Compara, eggNOG, OrthoDB, OrthoFinder, Panther
osa vs control; females	FBgn0010497	dmGlut	SLC17A2	5	Compara, eggNOG, OrthoDB, OrthoFinder, Panther
osa vs control; females	FBgn0010497	dmGlut	SLC17A1	4	Compara, eggNOG, OrthoFinder, Panther
osa vs control; females	FBgn0010497	dmGlut	SLC17A5	4	Compara, eggNOG, OrthoFinder, Panther
osa vs control; females	FBgn0010497	dmGlut	SLC17A6	4	Compara, eggNOG, OrthoFinder, RoundUp
osa vs control; females	FBgn0010497	dmGlut	SLC17A7	4	Compara, eggNOG, OrthoFinder, RoundUp
osa vs control; females	FBgn0010497	dmGlut	SLC17A8	4	Compara, eggNOG, OrthoFinder, RoundUp
osa vs control; females	FBgn0010497	dmGlut	SLC17A9	2	eggNOG, OrthoFinder
osa vs control; females	FBgn0035619	Alp10	ALPG	10	Compara, eggNOG, Hieranoid, Inparanoid, OrthoDB, OrthoFinder, OrthoInspector, orthoMCL, Panther, Phylome
osa vs control; females	FBgn0035619	Alp10	ALPI	10	Compara, eggNOG, Hieranoid, Inparanoid, OrthoDB, OrthoFinder, OrthoInspector, orthoMCL, Panther, Phylome
osa vs control; females	FBgn0035619	Alp10	ALPP	10	Compara, eggNOG, Hieranoid, Inparanoid, OrthoDB, OrthoFinder, OrthoInspector, orthoMCL, Panther, Phylome
osa vs control; females	FBgn0035619	Alp10	ALPL	10	Compara, eggNOG, Hieranoid, Inparanoid, OrthoDB, OrthoFinder, OrthoInspector, orthoMCL, Panther, Phylome
osa vs control; females	FBgn0283657	Tlk	TLK2	11	Compara, eggNOG, Homologene, Isobase, OrthoFinder, OrthoInspector, orthoMCL, Panther, Phylome, RoundUp, TreeFam
osa vs control; females	FBgn0283657	Tlk	TLK1	8	Compara, eggNOG, OrthoFinder, OrthoInspector, orthoMCL, Panther, Phylome, TreeFam
osa vs control; females	FBgn0003356	Jon99Cii	CTRB2	1	OrthoDB
osa vs control; females	FBgn0003356	Jon99Cii	ROCK2	1	OrthoDB
osa vs control; females	FBgn0003356	Jon99Cii	CTRL	1	OrthoDB
osa vs control; females	FBgn0003356	Jon99Cii	PRSS8	1	Hieranoid
osa vs control; females	FBgn0003356	Jon99Cii	PRSS22	1	Hieranoid
osa vs control; females	FBgn0003356	Jon99Cii	TPSG1	1	Hieranoid
osa vs control; females	FBgn0003356	Jon99Cii	PRSS33	1	Hieranoid
osa vs control; females	FBgn0003356	Jon99Cii	TPSD1	1	Hieranoid
osa vs control; females	FBgn0003356	Jon99Cii	PRSS27	1	Hieranoid
osa vs control; females	FBgn0003356	Jon99Cii	PRSS41	1	Hieranoid
osa vs control; females	FBgn0003356	Jon99Cii	TPSAB1	1	Hieranoid
osa vs control; females	FBgn0003356	Jon99Cii	PRSS21	1	Hieranoid
osa vs control; females	FBgn0003356	Jon99Cii	PRSS48	1	Hieranoid
osa vs control; females	FBgn0003356	Jon99Cii	HABP2	1	Phylome
osa vs control; females	FBgn0003356	Jon99Cii	PROC	1	Phylome
osa vs control; females	FBgn0003356	Jon99Cii	C1S	1	Phylome
osa vs control; females	FBgn0003356	Jon99Cii	CTRC	1	eggNOG
osa vs control; females	FBgn0000166	bcd	NOS1	1	Isobase
osa vs control; females	FBgn0000166	bcd	NKX2-2	1	Phylome
osa vs control; females	FBgn0000166	bcd	HOXA7	1	eggNOG
osa vs control; females	FBgn0000166	bcd	HOXD4	1	eggNOG
osa vs control; females	FBgn0000166	bcd	HOXB7	1	eggNOG
osa vs control; females	FBgn0000166	bcd	HOXD1	1	eggNOG
osa vs control; females	FBgn0000166	bcd	GSX2	1	eggNOG
osa vs control; females	FBgn0000166	bcd	HOXC8	1	eggNOG
osa vs control; females	FBgn0000166	bcd	HOXB8	1	eggNOG
osa vs control; females	FBgn0000166	bcd	HOXB2	1	eggNOG
osa vs control; females	FBgn0000166	bcd	HOXC6	1	eggNOG
osa vs control; females	FBgn0000166	bcd	MEOX2	1	eggNOG
osa vs control; females	FBgn0000166	bcd	GBX2	1	eggNOG
osa vs control; females	FBgn0000166	bcd	HOXB4	1	eggNOG
osa vs control; females	FBgn0000166	bcd	GBX1	1	eggNOG
osa vs control; females	FBgn0000166	bcd	PDX1	1	eggNOG
osa vs control; females	FBgn0000166	bcd	HOXA4	1	eggNOG
osa vs control; females	FBgn0000166	bcd	MNX1	1	eggNOG
osa vs control; females	FBgn0000166	bcd	HOXB6	1	eggNOG
osa vs control; females	FBgn0000166	bcd	HOXB1	1	eggNOG
osa vs control; females	FBgn0000166	bcd	GSX1	1	eggNOG
osa vs control; females	FBgn0000166	bcd	HOXD3	1	eggNOG
osa vs control; females	FBgn0000166	bcd	MEOX1	1	eggNOG
osa vs control; females	FBgn0000166	bcd	HOXA1	1	eggNOG
osa vs control; females	FBgn0000166	bcd	HOXB5	1	eggNOG
osa vs control; females	FBgn0000166	bcd	HOXB3	1	eggNOG
osa vs control; females	FBgn0000166	bcd	HOXC5	1	eggNOG
osa vs control; females	FBgn0000166	bcd	HOXA2	1	eggNOG
osa vs control; females	FBgn0000166	bcd	HOXA5	1	eggNOG
osa vs control; females	FBgn0000166	bcd	HOXA3	1	eggNOG
osa vs control; females	FBgn0000166	bcd	HOXC4	1	eggNOG
osa vs control; females	FBgn0000166	bcd	HOXA6	1	eggNOG
osa vs control; females	FBgn0000166	bcd	HOXD8	1	eggNOG
osa vs control; females	FBgn0001085	fz	FZD1	13	eggNOG, Hieranoid, Homologene, Inparanoid, OMA, OrthoDB, OrthoFinder, OrthoInspector, orthoMCL, Panther, Phylome, RoundUp, TreeFam
osa vs control; females	FBgn0001085	fz	FZD7	13	eggNOG, Hieranoid, Inparanoid, Isobase, OMA, OrthoDB, OrthoFinder, OrthoInspector, orthoMCL, Panther, Phylome, RoundUp, TreeFam
osa vs control; females	FBgn0001085	fz	FZD2	10	eggNOG, Hieranoid, Inparanoid, Isobase, OrthoFinder, OrthoInspector, orthoMCL, Panther, Phylome, TreeFam
osa vs control; females	FBgn0001085	fz	FZD3	5	eggNOG, Hieranoid, OrthoDB, Panther, Phylome
osa vs control; females	FBgn0001085	fz	FZD6	5	eggNOG, Hieranoid, OrthoDB, Panther, Phylome
osa vs control; females	FBgn0001085	fz	SFRP4	2	Compara, eggNOG
osa vs control; females	FBgn0001085	fz	FRZB	2	Compara, eggNOG
osa vs control; females	FBgn0004429	LysP	LYZ	13	Compara, eggNOG, Hieranoid, Inparanoid, Isobase, OMA, OrthoDB, OrthoFinder, OrthoInspector, orthoMCL, Panther, Phylome, RoundUp
osa vs control; females	FBgn0004429	LysP	SPACA3	8	Compara, eggNOG, Hieranoid, OrthoDB, OrthoFinder, OrthoInspector, Panther, RoundUp
osa vs control; females	FBgn0004429	LysP	LYZL1	7	Compara, Hieranoid, OrthoDB, OrthoFinder, OrthoInspector, Panther, RoundUp
osa vs control; females	FBgn0004429	LysP	SPACA5B	7	Compara, eggNOG, Hieranoid, OrthoFinder, OrthoInspector, Panther, RoundUp
osa vs control; females	FBgn0004429	LysP	LYZL2	6	Compara, Hieranoid, OrthoDB, OrthoFinder, OrthoInspector, Panther
osa vs control; females	FBgn0004429	LysP	LYZL6	6	Compara, Hieranoid, OrthoDB, OrthoFinder, OrthoInspector, Panther
osa vs control; females	FBgn0004429	LysP	LYZL4	6	Compara, eggNOG, Hieranoid, OrthoDB, OrthoInspector, Panther
osa vs control; females	FBgn0004429	LysP	LALBA	5	Compara, eggNOG, OrthoDB, Panther, TreeFam
osa vs control; females	FBgn0004429	LysP	SPACA5	4	Compara, eggNOG, OrthoDB, OrthoFinder
osa vs control; females	FBgn0016070	smg	SAMD4A	10	Compara, Hieranoid, Inparanoid, Isobase, OrthoFinder, OrthoInspector, Panther, Phylome, RoundUp, TreeFam
osa vs control; females	FBgn0016070	smg	SAMD4B	10	Compara, eggNOG, Hieranoid, Inparanoid, OrthoFinder, OrthoInspector, Panther, Phylome, RoundUp, TreeFam
osa vs control; females	FBgn0020445	E23	ABCG5	3	eggNOG, OrthoDB, Panther
osa vs control; females	FBgn0020445	E23	ABCG8	3	eggNOG, OrthoDB, Panther
osa vs control; females	FBgn0020445	E23	ABCG2	3	eggNOG, OrthoDB, OrthoFinder
osa vs control; females	FBgn0020445	E23	ABCG1	3	eggNOG, OrthoDB, OrthoFinder
osa vs control; females	FBgn0020445	E23	ABCG4	2	eggNOG, OrthoFinder
osa vs control; females	FBgn0087008	e(y)3	PHF10	9	Compara, eggNOG, OrthoDB, OrthoInspector, orthoMCL, Panther, Phylome, RoundUp, TreeFam
osa vs control; females	FBgn0087008	e(y)3	DPF1	2	Isobase, OrthoDB
osa vs control; females	FBgn0284220	Top2	TOP2A	13	eggNOG, Hieranoid, Homologene, Inparanoid, OMA, OrthoDB, OrthoFinder, OrthoInspector, orthoMCL, Panther, Phylome, RoundUp, TreeFam
osa vs control; females	FBgn0284220	Top2	TOP2B	12	eggNOG, Hieranoid, Inparanoid, Isobase, OMA, OrthoDB, OrthoFinder, OrthoInspector, orthoMCL, Panther, Phylome, TreeFam
osa vs control; females	FBgn0259789	zld	ZNF71	1	Panther
osa vs control; females	FBgn0259789	zld	GFI1B	1	Panther
osa vs control; females	FBgn0259789	zld	ZNF485	1	Panther
osa vs control; females	FBgn0259789	zld	ZBTB16	1	Panther
osa vs control; females	FBgn0259789	zld	ZNF784	1	Panther
osa vs control; females	FBgn0259789	zld	ZNF114	1	Isobase
osa vs control; females	FBgn0010300	brat	TRIM3	7	eggNOG, Isobase, OrthoDB, orthoMCL, Panther, RoundUp, TreeFam
osa vs control; females	FBgn0010300	brat	TRIM2	6	eggNOG, OrthoDB, orthoMCL, Panther, RoundUp, TreeFam
osa vs control; females	FBgn0010300	brat	NHLRC3	2	OrthoDB, Panther
osa vs control; females	FBgn0010425	epsilonTry	PRSS3	4	eggNOG, OrthoDB, OrthoInspector, orthoMCL
osa vs control; females	FBgn0010425	epsilonTry	PRSS1	4	eggNOG, OrthoDB, OrthoInspector, orthoMCL
osa vs control; females	FBgn0010425	epsilonTry	PRSS53	2	Compara, Panther
osa vs control; females	FBgn0010425	epsilonTry	PRSS36	2	Compara, Panther
osa vs control; females	FBgn0010425	epsilonTry	KLK15	2	OrthoDB, OrthoInspector
osa vs control; females	FBgn0010425	epsilonTry	PRSS2	2	OrthoDB, OrthoInspector
osa vs control; females	FBgn0010425	epsilonTry	KLK11	2	OrthoDB, OrthoInspector
osa vs control; females	FBgn0020412	JIL-1	RPS6KA5	11	eggNOG, Homologene, Inparanoid, Isobase, OrthoDB, OrthoFinder, OrthoInspector, orthoMCL, Panther, Phylome, TreeFam
osa vs control; females	FBgn0020412	JIL-1	RPS6KA4	8	eggNOG, Inparanoid, OrthoDB, OrthoFinder, orthoMCL, Panther, Phylome, TreeFam
osa vs control; females	FBgn0020412	JIL-1	RPS6KA2	2	eggNOG, OrthoDB
osa vs control; females	FBgn0020412	JIL-1	RPS6KA1	2	eggNOG, OrthoDB
osa vs control; females	FBgn0020412	JIL-1	RPS6KA3	2	eggNOG, OrthoDB
osa vs control; females	FBgn0020412	JIL-1	RPS6KA6	2	eggNOG, OrthoDB
osa vs control; females	FBgn0033855	link
osa vs control; females	FBgn0036004	Jarid2	JARID2	12	Compara, eggNOG, Hieranoid, Inparanoid, OrthoDB, OrthoFinder, OrthoInspector, orthoMCL, Panther, Phylome, RoundUp, TreeFam
osa vs control; females	FBgn0036004	Jarid2	KDM5B	2	eggNOG, OrthoDB
osa vs control; females	FBgn0036004	Jarid2	KDM5A	2	eggNOG, OrthoDB
osa vs control; females	FBgn0036004	Jarid2	KDM5C	2	eggNOG, OrthoDB
osa vs control; females	FBgn0038740	CG4562	ABCC4	14	Compara, eggNOG, Hieranoid, Homologene, Inparanoid, Isobase, OMA, OrthoDB, OrthoFinder, OrthoInspector, orthoMCL, Panther, Phylome, RoundUp
osa vs control; females	FBgn0038740	CG4562	CFTR	5	Compara, eggNOG, OrthoDB, Panther, Phylome
osa vs control; females	FBgn0038740	CG4562	ABCC12	5	Compara, eggNOG, OrthoDB, OrthoFinder, orthoMCL
osa vs control; females	FBgn0038740	CG4562	ABCC11	5	Compara, eggNOG, OrthoDB, OrthoFinder, orthoMCL
osa vs control; females	FBgn0038740	CG4562	ABCC10	5	Compara, eggNOG, OrthoDB, OrthoFinder, orthoMCL
osa vs control; females	FBgn0038740	CG4562	ABCC2	5	Compara, eggNOG, OrthoDB, OrthoFinder, orthoMCL
osa vs control; females	FBgn0038740	CG4562	ABCC8	5	Compara, eggNOG, OrthoDB, OrthoFinder, orthoMCL
osa vs control; females	FBgn0038740	CG4562	ABCC9	5	Compara, eggNOG, OrthoDB, OrthoFinder, orthoMCL
osa vs control; females	FBgn0038740	CG4562	ABCC6	5	Compara, eggNOG, OrthoDB, OrthoFinder, orthoMCL
osa vs control; females	FBgn0038740	CG4562	ABCC3	5	Compara, eggNOG, OrthoDB, OrthoFinder, orthoMCL
osa vs control; females	FBgn0038740	CG4562	ABCC1	5	Compara, eggNOG, OrthoDB, OrthoFinder, orthoMCL
osa vs control; females	FBgn0038740	CG4562	ABCC5	5	Compara, eggNOG, OrthoDB, OrthoFinder, orthoMCL
osa vs control; females	FBgn0039240	CG3744	DPP9	14	Compara, eggNOG, Hieranoid, Homologene, Inparanoid, OMA, OrthoDB, OrthoFinder, OrthoInspector, orthoMCL, Panther, Phylome, RoundUp, TreeFam
osa vs control; females	FBgn0039240	CG3744	DPP8	13	Compara, eggNOG, Hieranoid, Inparanoid, Isobase, OMA, OrthoDB, OrthoFinder, OrthoInspector, orthoMCL, Panther, Phylome, TreeFam
osa vs control; females	FBgn0039240	CG3744	DPP10	2	Compara, eggNOG
osa vs control; females	FBgn0039240	CG3744	DPP6	2	Compara, eggNOG
osa vs control; females	FBgn0283531	Duox	DUOX1	14	Compara, eggNOG, Hieranoid, Inparanoid, Isobase, OMA, OrthoDB, OrthoFinder, OrthoInspector, orthoMCL, Panther, Phylome, RoundUp, TreeFam
osa vs control; females	FBgn0283531	Duox	DUOX2	12	eggNOG, Hieranoid, Homologene, Inparanoid, OrthoDB, OrthoFinder, OrthoInspector, orthoMCL, Panther, Phylome, RoundUp, TreeFam
osa vs control; females	FBgn0283531	Duox	NOX1	3	eggNOG, OrthoFinder, orthoMCL
osa vs control; females	FBgn0283531	Duox	CYBB	3	eggNOG, OrthoFinder, orthoMCL
osa vs control; females	FBgn0283531	Duox	NOX3	3	eggNOG, OrthoFinder, orthoMCL
osa vs control; females	FBgn0283531	Duox	NOX4	2	eggNOG, OrthoFinder
osa vs control; females	FBgn0031176	whe
osa vs control; females	FBgn0005390	fs(1)M3	ELSPBP1	1	Panther
osa vs control; females	FBgn0005390	fs(1)M3	BSPH1	1	Panther
osa vs control; females	FBgn0034657	LBR	LBR	13	Compara, eggNOG, Hieranoid, Homologene, Inparanoid, OMA, OrthoFinder, OrthoInspector, orthoMCL, Panther, Phylome, RoundUp, TreeFam
osa vs control; females	FBgn0034657	LBR	TM7SF2	10	Compara, eggNOG, Hieranoid, Inparanoid, OrthoFinder, orthoMCL, Panther, Phylome, RoundUp, TreeFam
osa vs control; females	FBgn0034657	LBR	DHCR7	5	Compara, eggNOG, Inparanoid, OrthoFinder, RoundUp
osa vs control; females	FBgn0037760	FBXO11	FBXO11	13	Compara, eggNOG, Hieranoid, Homologene, Inparanoid, OMA, OrthoFinder, OrthoInspector, orthoMCL, Panther, Phylome, RoundUp, TreeFam
osa vs control; females	FBgn0037760	FBXO11	FBXO10	3	Compara, eggNOG, Phylome
osa vs control; females	FBgn0040959	Peritrophin-15a
osa vs control; females	FBgn0000317	ck	MYO7A	15	Compara, eggNOG, Hieranoid, Homologene, Inparanoid, Isobase, OMA, OrthoDB, OrthoFinder, OrthoInspector, orthoMCL, Panther, Phylome, RoundUp, TreeFam
osa vs control; females	FBgn0000317	ck	MYO7B	8	eggNOG, Isobase, OrthoDB, OrthoFinder, orthoMCL, Panther, Phylome, TreeFam
osa vs control; females	FBgn0000317	ck	MYO10	2	eggNOG, orthoMCL
osa vs control; females	FBgn0000317	ck	MYO15A	2	eggNOG, orthoMCL
osa vs control; females	FBgn0005624	Psc	BMI1	6	Compara, eggNOG, orthoMCL, Panther, RoundUp, TreeFam
osa vs control; females	FBgn0005624	Psc	COMMD3-BMI1	5	Compara, eggNOG, OrthoInspector, Panther, RoundUp
osa vs control; females	FBgn0005624	Psc	PCGF1	5	Compara, eggNOG, OrthoDB, OrthoFinder, Panther
osa vs control; females	FBgn0005624	Psc	PCGF2	5	Compara, eggNOG, OrthoInspector, Panther, TreeFam
osa vs control; females	FBgn0005624	Psc	PCGF5	5	Compara, eggNOG, Isobase, OrthoDB, OrthoFinder
osa vs control; females	FBgn0005624	Psc	PCGF6	3	Compara, eggNOG, OrthoDB
osa vs control; females	FBgn0005624	Psc	PCGF3	3	eggNOG, OrthoDB, OrthoFinder
osa vs control; females	FBgn0033067	CG11211	REG3G	2	OrthoDB, Panther
osa vs control; females	FBgn0033067	CG11211	REG3A	2	OrthoDB, Panther
osa vs control; females	FBgn0033067	CG11211	REG1B	2	OrthoDB, Panther
osa vs control; females	FBgn0033067	CG11211	PLA2R1	2	Isobase, Panther
osa vs control; females	FBgn0033067	CG11211	REG1A	2	OrthoDB, Panther
osa vs control; females	FBgn0033067	CG11211	REG4	2	OrthoDB, Panther
osa vs control; females	FBgn0040060	yip7	CTRB2	1	OrthoDB
osa vs control; females	FBgn0040060	yip7	ROCK2	1	OrthoDB
osa vs control; females	FBgn0040060	yip7	CTRL	1	OrthoDB
osa vs control; females	FBgn0040060	yip7	PRSS8	1	Hieranoid
osa vs control; females	FBgn0040060	yip7	TPSD1	1	Hieranoid
osa vs control; females	FBgn0040060	yip7	PRSS27	1	Hieranoid
osa vs control; females	FBgn0040060	yip7	PRSS41	1	Hieranoid
osa vs control; females	FBgn0040060	yip7	PRSS22	1	Hieranoid
osa vs control; females	FBgn0040060	yip7	TPSAB1	1	Hieranoid
osa vs control; females	FBgn0040060	yip7	TPSG1	1	Hieranoid
osa vs control; females	FBgn0040060	yip7	PRSS21	1	Hieranoid
osa vs control; females	FBgn0040060	yip7	PRSS33	1	Hieranoid
osa vs control; females	FBgn0040060	yip7	PRSS48	1	Hieranoid
osa vs control; females	FBgn0040060	yip7	KLK3	1	Isobase
osa vs control; females	FBgn0040060	yip7	CTRC	1	eggNOG
osa vs control; females	FBgn0051233	CG31233	ANPEP	5	Compara, eggNOG, OrthoDB, orthoMCL, Panther
osa vs control; females	FBgn0051233	CG31233	NPEPPS	4	eggNOG, Isobase, OrthoDB, Panther
osa vs control; females	FBgn0051233	CG31233	TRHDE	4	Compara, eggNOG, OrthoDB, Panther
osa vs control; females	FBgn0051233	CG31233	LVRN	4	Compara, eggNOG, OrthoDB, Panther
osa vs control; females	FBgn0051233	CG31233	LNPEP	4	Compara, eggNOG, OrthoDB, Panther
osa vs control; females	FBgn0051233	CG31233	ERAP1	4	Compara, eggNOG, OrthoDB, Panther
osa vs control; females	FBgn0051233	CG31233	ERAP2	4	Compara, eggNOG, OrthoDB, Panther
osa vs control; females	FBgn0051233	CG31233	RNPEPL1	2	Compara, eggNOG
osa vs control; females	FBgn0051233	CG31233	ENPEP	3	eggNOG, orthoMCL, Panther
osa vs control; females	FBgn0283724	Girdin	CCDC88A	13	Compara, eggNOG, Hieranoid, Inparanoid, Isobase, OrthoDB, OrthoFinder, OrthoInspector, orthoMCL, Panther, Phylome, RoundUp, TreeFam
osa vs control; females	FBgn0283724	Girdin	CCDC88C	12	Compara, eggNOG, Hieranoid, Inparanoid, OrthoDB, OrthoFinder, OrthoInspector, orthoMCL, Panther, Phylome, RoundUp, TreeFam
osa vs control; females	FBgn0283724	Girdin	CCDC88B	5	Compara, eggNOG, OrthoDB, Panther, TreeFam
osa vs control; females	FBgn0004650	fs(1)N	ELSPBP1	1	Panther
osa vs control; females	FBgn0004650	fs(1)N	BSPH1	1	Panther
osa vs control; females	FBgn0003015	osk
osa vs control; females	FBgn0002905	mus308	POLQ	15	Compara, eggNOG, Hieranoid, Homologene, Inparanoid, Isobase, OMA, OrthoDB, OrthoFinder, OrthoInspector, orthoMCL, Panther, Phylome, RoundUp, TreeFam
osa vs control; females	FBgn0002905	mus308	POLN	2	eggNOG, Panther
osa vs control; females	FBgn0002905	mus308	HELQ	3	eggNOG, OrthoDB, orthoMCL
osa vs control; females	FBgn0033774	CG12374	CPA2	8	Compara, eggNOG, Hieranoid, Inparanoid, OrthoDB, OrthoFinder, orthoMCL, Panther
osa vs control; females	FBgn0033774	CG12374	CPB1	7	Compara, eggNOG, Hieranoid, Inparanoid, OrthoDB, OrthoFinder, Panther
osa vs control; females	FBgn0033774	CG12374	CPA5	7	Compara, eggNOG, Hieranoid, Inparanoid, OrthoDB, OrthoFinder, Panther
osa vs control; females	FBgn0033774	CG12374	CPA1	7	Compara, eggNOG, Hieranoid, Inparanoid, OrthoDB, OrthoFinder, Panther
osa vs control; females	FBgn0033774	CG12374	CPA4	7	Compara, eggNOG, Hieranoid, OrthoDB, OrthoFinder, orthoMCL, Panther
osa vs control; females	FBgn0033774	CG12374	CPO	6	Compara, eggNOG, Hieranoid, OrthoDB, OrthoFinder, Panther
osa vs control; females	FBgn0033774	CG12374	CPA6	6	Compara, eggNOG, Hieranoid, OrthoDB, OrthoFinder, Panther
osa vs control; females	FBgn0033774	CG12374	CPB2	6	Compara, eggNOG, Hieranoid, OrthoDB, OrthoFinder, Panther
osa vs control; females	FBgn0033774	CG12374	CPA3	5	Compara, eggNOG, Hieranoid, OrthoFinder, Panther
osa vs control; females	FBgn0250815	Jon65Aiv	CTRB2	1	OrthoDB
osa vs control; females	FBgn0250815	Jon65Aiv	ROCK2	1	OrthoDB
osa vs control; females	FBgn0250815	Jon65Aiv	CTRL	1	OrthoDB
osa vs control; females	FBgn0250815	Jon65Aiv	PRSS8	1	Hieranoid
osa vs control; females	FBgn0250815	Jon65Aiv	TPSD1	1	Hieranoid
osa vs control; females	FBgn0250815	Jon65Aiv	PRSS27	1	Hieranoid
osa vs control; females	FBgn0250815	Jon65Aiv	PRSS41	1	Hieranoid
osa vs control; females	FBgn0250815	Jon65Aiv	TPSAB1	1	Hieranoid
osa vs control; females	FBgn0250815	Jon65Aiv	PRSS22	1	Hieranoid
osa vs control; females	FBgn0250815	Jon65Aiv	TPSG1	1	Hieranoid
osa vs control; females	FBgn0250815	Jon65Aiv	PRSS21	1	Hieranoid
osa vs control; females	FBgn0250815	Jon65Aiv	PRSS33	1	Hieranoid
osa vs control; females	FBgn0250815	Jon65Aiv	PRSS48	1	Hieranoid
osa vs control; females	FBgn0250815	Jon65Aiv	CELA2A	1	Isobase
osa vs control; females	FBgn0004655	wapl	WAPL	10	Compara, eggNOG, Hieranoid, OrthoFinder, OrthoInspector, orthoMCL, Panther, Phylome, RoundUp, TreeFam
osa vs control; females	FBgn0004795	retn	ARID3A	11	Compara, eggNOG, Hieranoid, Inparanoid, Isobase, OrthoFinder, OrthoInspector, orthoMCL, Panther, RoundUp, TreeFam
osa vs control; females	FBgn0004795	retn	ARID3C	9	Compara, eggNOG, Hieranoid, Inparanoid, OrthoFinder, OrthoInspector, Panther, RoundUp, TreeFam
osa vs control; females	FBgn0004795	retn	ARID3B	8	Compara, eggNOG, Hieranoid, OrthoFinder, OrthoInspector, Panther, RoundUp, TreeFam
osa vs control; females	FBgn0004795	retn	ARID5B	2	eggNOG, RoundUp
osa vs control; females	FBgn0004795	retn	ARID5A	2	eggNOG, RoundUp
osa vs control; females	FBgn0004795	retn	ARID4B	2	eggNOG, RoundUp
osa vs control; females	FBgn0004795	retn	ARID4A	2	eggNOG, RoundUp
osa vs control; females	FBgn0266083	ocm	TBX22	3	Compara, eggNOG, Panther
osa vs control; females	FBgn0266083	ocm	TBX6	3	Compara, eggNOG, Panther
osa vs control; females	FBgn0266083	ocm	TBX15	3	Compara, eggNOG, Panther
osa vs control; females	FBgn0266083	ocm	TBX20	3	Compara, eggNOG, Panther
osa vs control; females	FBgn0266083	ocm	TBX5	2	Compara, eggNOG
osa vs control; females	FBgn0266083	ocm	TBX4	2	Compara, eggNOG
osa vs control; females	FBgn0266083	ocm	EOMES	2	Compara, eggNOG
osa vs control; females	FBgn0266083	ocm	TBX21	2	Compara, eggNOG
osa vs control; females	FBgn0266083	ocm	TBR1	2	Compara, eggNOG
osa vs control; females	FBgn0266083	ocm	TBX18	2	eggNOG, Panther
osa vs control; females	FBgn0266083	ocm	TBX10	2	Compara, eggNOG
osa vs control; females	FBgn0266083	ocm	TBX2	2	Compara, eggNOG
osa vs control; females	FBgn0266083	ocm	MGA	2	Compara, eggNOG
osa vs control; females	FBgn0266083	ocm	TBX19	2	Compara, eggNOG
osa vs control; females	FBgn0266083	ocm	TBXT	2	Compara, eggNOG
osa vs control; females	FBgn0266083	ocm	TBX1	2	Compara, eggNOG
osa vs control; females	FBgn0266083	ocm	TBX3	2	Compara, eggNOG
osa vs control; females	FBgn0003028	ovo	OVOL1	8	Compara, eggNOG, Isobase, OrthoInspector, orthoMCL, Panther, Phylome, RoundUp
osa vs control; females	FBgn0003028	ovo	OVOL2	6	eggNOG, OrthoInspector, orthoMCL, Panther, Phylome, RoundUp
osa vs control; females	FBgn0003028	ovo	OVOL3	2	eggNOG, Panther
osa vs control; females	FBgn0003041	pbl	ECT2	15	Compara, eggNOG, Hieranoid, Homologene, Inparanoid, Isobase, OMA, OrthoDB, OrthoFinder, OrthoInspector, orthoMCL, Panther, Phylome, RoundUp, TreeFam
osa vs control; females	FBgn0003041	pbl	ECT2L	2	eggNOG, Phylome
osa vs control; females	FBgn0035154	hiro	SCPEP1	15	Compara, eggNOG, Hieranoid, Homologene, Inparanoid, Isobase, OMA, OrthoDB, OrthoFinder, OrthoInspector, orthoMCL, Panther, Phylome, RoundUp, TreeFam
osa vs control; females	FBgn0035154	hiro	CTSA	2	eggNOG, RoundUp
osa vs control; females	FBgn0035154	hiro	CPVL	2	eggNOG, OrthoDB
osa vs control; females	FBgn0261848	CG42780	CRISP3	3	Compara, OrthoDB, Panther
osa vs control; females	FBgn0261848	CG42780	CRISP2	3	eggNOG, OrthoDB, Panther
osa vs control; females	FBgn0261848	CG42780	CRISP1	3	eggNOG, OrthoDB, Panther
osa vs control; females	FBgn0261848	CG42780	PI16	3	eggNOG, OrthoDB, Panther
osa vs control; females	FBgn0261848	CG42780	CLEC18B	3	eggNOG, OrthoDB, Panther
osa vs control; females	FBgn0261848	CG42780	CLEC18A	3	eggNOG, OrthoDB, Panther
osa vs control; females	FBgn0261848	CG42780	GLIPR1L1	3	Compara, eggNOG, OrthoDB
osa vs control; females	FBgn0261848	CG42780	GLIPR1L2	2	eggNOG, OrthoDB
osa vs control; females	FBgn0261848	CG42780	GLIPR1	2	eggNOG, OrthoDB
osa vs control; females	FBgn0261848	CG42780	PI15	2	eggNOG, OrthoDB
osa vs control; females	FBgn0261848	CG42780	GLIPR2	2	eggNOG, OrthoDB
osa vs control; females	FBgn0261848	CG42780	CRISPLD1	2	eggNOG, OrthoDB
osa vs control; females	FBgn0261848	CG42780	CRISPLD2	2	eggNOG, OrthoDB
osa vs control; females	FBgn0261848	CG42780	R3HDML	2	eggNOG, OrthoDB
osa vs control; females	FBgn0036580	PDCD-5	PDCD5	14	Compara, eggNOG, Hieranoid, Homologene, Inparanoid, OMA, OrthoDB, OrthoFinder, OrthoInspector, orthoMCL, Panther, Phylome, RoundUp, TreeFam
osa vs control; females	FBgn0032748	CG10492	ZCCHC2	5	Compara, Hieranoid, OrthoFinder, OrthoInspector, RoundUp
osa vs control; females	FBgn0032748	CG10492	ZCCHC14	4	Compara, Hieranoid, OrthoInspector, Panther
osa vs control; females	FBgn0011555	thetaTry	PRSS3	3	eggNOG, OrthoDB, orthoMCL
osa vs control; females	FBgn0011555	thetaTry	PRSS1	3	eggNOG, OrthoDB, orthoMCL
osa vs control; females	FBgn0011555	thetaTry	PRSS53	2	Compara, Panther
osa vs control; females	FBgn0011555	thetaTry	PRSS36	2	Compara, Panther
osa vs control; females	FBgn0040069	vanin-like	BTD	13	Compara, eggNOG, Hieranoid, Homologene, Inparanoid, OMA, OrthoDB, OrthoFinder, OrthoInspector, orthoMCL, Panther, Phylome, TreeFam
osa vs control; females	FBgn0040069	vanin-like	VNN2	11	Compara, eggNOG, Hieranoid, Inparanoid, Isobase, OrthoDB, OrthoFinder, OrthoInspector, Panther, Phylome, TreeFam
osa vs control; females	FBgn0040069	vanin-like	VNN1	10	Compara, eggNOG, Hieranoid, Inparanoid, OrthoDB, OrthoFinder, OrthoInspector, Panther, Phylome, TreeFam
osa vs control; females	FBgn0040069	vanin-like	VNN3	8	Compara, Hieranoid, Inparanoid, OrthoDB, OrthoFinder, OrthoInspector, Panther, Phylome
osa vs control; females	FBgn0026575	hang	ZNF672	1	Panther
osa vs control; females	FBgn0026575	hang	ZNF316	1	Panther
osa vs control; females	FBgn0026575	hang	PLAGL2	1	Panther
osa vs control; females	FBgn0026575	hang	ZFY	1	Panther
osa vs control; females	FBgn0026575	hang	ZBTB21	1	Panther
osa vs control; females	FBgn0026575	hang	ZNF787	1	Panther
osa vs control; females	FBgn0026575	hang	THBS3	1	Isobase
osa vs control; females	FBgn0026575	hang	ZNF688	1	Compara
osa vs control; females	FBgn0026575	hang	ZNF184	1	Compara
osa vs control; females	FBgn0026575	hang	ZNF84	1	Compara
osa vs control; females	FBgn0026575	hang	ZNF107	1	Compara
osa vs control; females	FBgn0026575	hang	ZNF764	1	Compara
osa vs control; females	FBgn0026575	hang	ZNF665	1	Compara
osa vs control; females	FBgn0026575	hang	ZNF99	1	Compara
osa vs control; females	FBgn0026575	hang	ZNF208	1	Compara
osa vs control; females	FBgn0026575	hang	ZNF91	1	Compara
osa vs control; females	FBgn0026575	hang	ZNF282	1	Compara
osa vs control; females	FBgn0026575	hang	ZNF302	1	Compara
osa vs control; females	FBgn0026575	hang	ZFP92	1	Compara
osa vs control; females	FBgn0026575	hang	ZNF48	1	Compara
osa vs control; females	FBgn0026575	hang	ZNF689	1	Compara
osa vs control; females	FBgn0026575	hang	ZNF747	1	Compara
osa vs control; females	FBgn0026575	hang	ZNF160	1	Compara
osa vs control; females	FBgn0026575	hang	ZNF347	1	Compara
osa vs control; females	FBgn0026575	hang	ZNF729	1	Compara
osa vs control; females	FBgn0026575	hang	ZNF497	1	Compara
osa vs control; females	FBgn0026575	hang	ZNF785	1	Compara
osa vs control; females	FBgn0026575	hang	ZNF181	1	Compara
osa vs control; females	FBgn0026577	CG8677	RSF1	7	eggNOG, Hieranoid, OrthoFinder, OrthoInspector, orthoMCL, Panther, RoundUp
osa vs control; females	FBgn0031741	CG11034	DPP4	10	eggNOG, Homologene, Inparanoid, Isobase, OrthoFinder, OrthoInspector, orthoMCL, Panther, Phylome, RoundUp
osa vs control; females	FBgn0031741	CG11034	DPP10	9	eggNOG, Hieranoid, OrthoDB, OrthoFinder, OrthoInspector, Panther, Phylome, RoundUp, TreeFam
osa vs control; females	FBgn0031741	CG11034	DPP6	9	eggNOG, Hieranoid, OrthoDB, OrthoFinder, OrthoInspector, Panther, Phylome, RoundUp, TreeFam
osa vs control; females	FBgn0031741	CG11034	FAP	9	eggNOG, Inparanoid, OrthoDB, OrthoFinder, OrthoInspector, orthoMCL, Panther, Phylome, RoundUp
osa vs control; females	FBgn0261954	east
osa vs control; females	FBgn0001180	hb	IKZF5	3	Hieranoid, Inparanoid, OrthoDB
osa vs control; females	FBgn0001180	hb	REST	2	Compara, OrthoDB
osa vs control; females	FBgn0250907	Cht10	CHIA	7	Compara, eggNOG, OrthoDB, OrthoFinder, OrthoInspector, Panther, Phylome
osa vs control; females	FBgn0250907	Cht10	CHI3L1	7	Compara, eggNOG, OrthoDB, OrthoFinder, OrthoInspector, Panther, Phylome
osa vs control; females	FBgn0250907	Cht10	CHI3L2	6	Compara, OrthoDB, OrthoFinder, OrthoInspector, Panther, Phylome
osa vs control; females	FBgn0250907	Cht10	CHIT1	6	Compara, eggNOG, OrthoDB, OrthoFinder, OrthoInspector, Panther
osa vs control; females	FBgn0250907	Cht10	OVGP1	6	Compara, eggNOG, OrthoDB, OrthoFinder, Panther, Phylome
osa vs control; females	FBgn0250907	Cht10	CTBS	3	eggNOG, Isobase, OrthoDB
osa vs control; females	FBgn0026427	Su(var)2-HP2	MUC12	1	Phylome
osa vs control; females	FBgn0026427	Su(var)2-HP2	RIF1	1	Phylome
osa vs control; females	FBgn0026427	Su(var)2-HP2	MUCL3	1	eggNOG
osa vs control; females	FBgn0026427	Su(var)2-HP2	RP1	1	eggNOG
osa vs control; females	FBgn0026427	Su(var)2-HP2	LEO1	1	eggNOG
osa vs control; females	FBgn0026427	Su(var)2-HP2	DMP1	1	eggNOG
osa vs control; females	FBgn0026427	Su(var)2-HP2	IBSP	1	eggNOG
osa vs control; females	FBgn0029840	raptor	RPTOR	15	Compara, eggNOG, Hieranoid, Homologene, Inparanoid, Isobase, OMA, OrthoDB, OrthoFinder, OrthoInspector, orthoMCL, Panther, Phylome, RoundUp, TreeFam
osa vs control; females	FBgn0040786	CG14104	SWI5	3	OrthoDB, OrthoFinder, orthoMCL
osa vs control; females	FBgn0262733	Src64B	SRC	9	eggNOG, Hieranoid, Homologene, OrthoDB, OrthoFinder, orthoMCL, Panther, Phylome, TreeFam
osa vs control; females	FBgn0262733	Src64B	FYN	9	eggNOG, Hieranoid, Isobase, OrthoDB, OrthoFinder, orthoMCL, Panther, Phylome, TreeFam
osa vs control; females	FBgn0262733	Src64B	YES1	8	eggNOG, Hieranoid, OrthoDB, OrthoFinder, orthoMCL, Panther, Phylome, TreeFam
osa vs control; females	FBgn0262733	Src64B	FRK	7	eggNOG, Hieranoid, Isobase, OrthoDB, OrthoFinder, orthoMCL, Panther
osa vs control; females	FBgn0262733	Src64B	FGR	7	eggNOG, Hieranoid, OrthoFinder, orthoMCL, Panther, Phylome, TreeFam
osa vs control; females	FBgn0262733	Src64B	LCK	6	eggNOG, Hieranoid, OrthoDB, OrthoFinder, Panther, Phylome
osa vs control; females	FBgn0262733	Src64B	HCK	6	eggNOG, Hieranoid, OrthoDB, OrthoFinder, Panther, Phylome
osa vs control; females	FBgn0262733	Src64B	LYN	6	eggNOG, Hieranoid, OrthoDB, OrthoFinder, Panther, Phylome
osa vs control; females	FBgn0262733	Src64B	BLK	6	eggNOG, Hieranoid, OrthoDB, OrthoFinder, Panther, Phylome
osa vs control; females	FBgn0262733	Src64B	PTK6	3	eggNOG, OrthoDB, OrthoFinder
osa vs control; females	FBgn0262733	Src64B	SRMS	3	eggNOG, OrthoDB, OrthoFinder
osa vs control; females	FBgn0015396	jumu	FOXN4	7	eggNOG, Hieranoid, OrthoFinder, OrthoInspector, Panther, RoundUp, TreeFam
osa vs control; females	FBgn0015396	jumu	FOXN1	5	Compara, Hieranoid, OrthoInspector, RoundUp, TreeFam
osa vs control; females	FBgn0020248	stet	RHBDL3	14	Compara, eggNOG, Hieranoid, Homologene, Inparanoid, Isobase, OMA, OrthoDB, OrthoInspector, orthoMCL, Panther, Phylome, RoundUp, TreeFam
osa vs control; females	FBgn0020248	stet	RHBDL1	9	eggNOG, Hieranoid, Inparanoid, OrthoDB, OrthoInspector, Panther, Phylome, RoundUp, TreeFam
osa vs control; females	FBgn0020248	stet	RHBDL2	5	eggNOG, OrthoDB, OrthoFinder, Panther, RoundUp
osa vs control; females	FBgn0020248	stet	RHBDF1	2	eggNOG, OrthoDB
osa vs control; females	FBgn0033635	Prip	AQP1	7	eggNOG, Homologene, OMA, OrthoDB, OrthoFinder, Panther, RoundUp
osa vs control; females	FBgn0033635	Prip	AQP4	5	eggNOG, OrthoDB, OrthoFinder, Panther, TreeFam
osa vs control; females	FBgn0033635	Prip	AQP2	4	eggNOG, OrthoFinder, Panther, RoundUp
osa vs control; females	FBgn0033635	Prip	MIP	4	eggNOG, OrthoDB, OrthoFinder, Panther
osa vs control; females	FBgn0033635	Prip	AQP6	3	eggNOG, OrthoFinder, Panther
osa vs control; females	FBgn0033635	Prip	AQP5	3	eggNOG, OrthoFinder, Panther
osa vs control; females	FBgn0033635	Prip	AQP3	3	eggNOG, OrthoDB, RoundUp
osa vs control; females	FBgn0033635	Prip	AQP9	3	eggNOG, OrthoDB, RoundUp
osa vs control; females	FBgn0033635	Prip	AQP8	3	eggNOG, OrthoDB, RoundUp
osa vs control; females	FBgn0033635	Prip	AQP7	2	eggNOG, RoundUp
osa vs control; females	FBgn0035665	Jon65Aiii	CTRB2	1	OrthoDB
osa vs control; females	FBgn0035665	Jon65Aiii	ROCK2	1	OrthoDB
osa vs control; females	FBgn0035665	Jon65Aiii	CTRL	1	OrthoDB
osa vs control; females	FBgn0035665	Jon65Aiii	PRSS8	1	Hieranoid
osa vs control; females	FBgn0035665	Jon65Aiii	TPSD1	1	Hieranoid
osa vs control; females	FBgn0035665	Jon65Aiii	PRSS27	1	Hieranoid
osa vs control; females	FBgn0035665	Jon65Aiii	PRSS41	1	Hieranoid
osa vs control; females	FBgn0035665	Jon65Aiii	TPSAB1	1	Hieranoid
osa vs control; females	FBgn0035665	Jon65Aiii	PRSS22	1	Hieranoid
osa vs control; females	FBgn0035665	Jon65Aiii	TPSG1	1	Hieranoid
osa vs control; females	FBgn0035665	Jon65Aiii	PRSS21	1	Hieranoid
osa vs control; females	FBgn0035665	Jon65Aiii	PRSS33	1	Hieranoid
osa vs control; females	FBgn0035665	Jon65Aiii	PRSS48	1	Hieranoid
osa vs control; females	FBgn0035665	Jon65Aiii	CTRB1	1	Isobase
osa vs control; females	FBgn0035665	Jon65Aiii	CTRC	1	eggNOG
osa vs control; females	FBgn0034783	CG9825	SLC17A3	6	Compara, eggNOG, OMA, OrthoDB, OrthoFinder, Panther
osa vs control; females	FBgn0034783	CG9825	SLC17A4	5	Compara, eggNOG, OMA, OrthoFinder, Panther
osa vs control; females	FBgn0034783	CG9825	SLC17A2	5	Compara, eggNOG, OrthoDB, OrthoFinder, Panther
osa vs control; females	FBgn0034783	CG9825	SLC17A1	5	Compara, eggNOG, OMA, OrthoFinder, Panther
osa vs control; females	FBgn0034783	CG9825	SLC17A5	4	Compara, eggNOG, OrthoFinder, Panther
osa vs control; females	FBgn0034783	CG9825	SLC17A7	4	Compara, eggNOG, OrthoDB, OrthoFinder
osa vs control; females	FBgn0034783	CG9825	SLC17A8	4	Compara, eggNOG, OrthoDB, OrthoFinder
osa vs control; females	FBgn0034783	CG9825	SLC17A6	3	eggNOG, OrthoDB, OrthoFinder
osa vs control; females	FBgn0034783	CG9825	SLC17A9	2	eggNOG, OrthoFinder
osa vs control; females	FBgn0013710	trnY
osa vs control; females	FBgn0260789	mxc
osa vs control; females	FBgn0266916	Cenp-C	KRTCAP2	1	eggNOG
osa vs control; females	FBgn0000228	Bsg25D	NINL	8	Compara, eggNOG, Hieranoid, OrthoFinder, OrthoInspector, Panther, RoundUp, TreeFam
osa vs control; females	FBgn0000228	Bsg25D	NIN	7	Compara, Hieranoid, OrthoFinder, OrthoInspector, Panther, RoundUp, TreeFam
osa vs control; females	FBgn0020386	Pdk1	PDPK1	13	Compara, eggNOG, Hieranoid, Homologene, OMA, OrthoDB, OrthoFinder, OrthoInspector, orthoMCL, Panther, Phylome, RoundUp, TreeFam
osa vs control; females	FBgn0020386	Pdk1	PDPK2P	5	Hieranoid, OrthoInspector, Panther, Phylome, RoundUp
osa vs control; females	FBgn0030486	Set2	SETD2	11	Compara, eggNOG, Hieranoid, Inparanoid, Isobase, OrthoFinder, OrthoInspector, orthoMCL, Phylome, RoundUp, TreeFam
osa vs control; females	FBgn0030486	Set2	KMT2D	2	Compara, RoundUp
osa vs control; females	FBgn0030486	Set2	SETD1B	2	Compara, RoundUp
osa vs control; females	FBgn0030486	Set2	SETD1A	2	Compara, RoundUp
osa vs control; females	FBgn0030486	Set2	NSD2	2	Compara, RoundUp
osa vs control; females	FBgn0030486	Set2	NSD3	2	Compara, RoundUp
osa vs control; females	FBgn0030486	Set2	KMT2C	2	Compara, RoundUp
osa vs control; females	FBgn0030486	Set2	NSD1	2	Compara, RoundUp
osa vs control; females	FBgn0032475	Sfmbt	MBTD1	12	eggNOG, Hieranoid, Homologene, Inparanoid, Isobase, OrthoFinder, OrthoInspector, orthoMCL, Panther, Phylome, RoundUp, TreeFam
osa vs control; females	FBgn0032475	Sfmbt	L3MBTL2	10	eggNOG, Hieranoid, Inparanoid, OrthoFinder, OrthoInspector, orthoMCL, Panther, Phylome, RoundUp, TreeFam
osa vs control; females	FBgn0032475	Sfmbt	SFMBT2	2	Compara, eggNOG
osa vs control; females	FBgn0032475	Sfmbt	SFMBT1	2	Compara, eggNOG
osa vs control; females	FBgn0032475	Sfmbt	SCML2	2	Compara, eggNOG
osa vs control; females	FBgn0032475	Sfmbt	L3MBTL1	2	Compara, eggNOG
osa vs control; females	FBgn0032475	Sfmbt	SCMH1	2	Compara, eggNOG
osa vs control; females	FBgn0032475	Sfmbt	SCML1	2	Compara, eggNOG
osa vs control; females	FBgn0032475	Sfmbt	L3MBTL4	2	Compara, eggNOG
osa vs control; females	FBgn0032475	Sfmbt	SCML4	2	Compara, eggNOG
osa vs control; females	FBgn0034490	CG9864	SLC17A2	4	eggNOG, OrthoDB, OrthoFinder, Panther
osa vs control; females	FBgn0034490	CG9864	SLC17A3	4	eggNOG, OrthoDB, OrthoFinder, Panther
osa vs control; females	FBgn0034490	CG9864	SLC17A4	3	eggNOG, OrthoFinder, Panther
osa vs control; females	FBgn0034490	CG9864	SLC17A1	3	eggNOG, OrthoFinder, Panther
osa vs control; females	FBgn0034490	CG9864	SLC17A5	3	eggNOG, OrthoFinder, Panther
osa vs control; females	FBgn0034490	CG9864	SLC17A6	3	eggNOG, OrthoDB, OrthoFinder
osa vs control; females	FBgn0034490	CG9864	SLC17A7	3	eggNOG, OrthoDB, OrthoFinder
osa vs control; females	FBgn0034490	CG9864	SLC17A8	3	eggNOG, OrthoDB, OrthoFinder
osa vs control; females	FBgn0034490	CG9864	SLC17A9	2	eggNOG, OrthoFinder
osa vs control; females	FBgn0039232	sosie
osa vs control; females	FBgn0042186	CG17239	KLK11	3	Isobase, OrthoDB, OrthoInspector
osa vs control; females	FBgn0042186	CG17239	KLK14	3	OrthoInspector, orthoMCL, RoundUp
osa vs control; females	FBgn0042186	CG17239	PRSS3	3	eggNOG, OrthoDB, OrthoInspector
osa vs control; females	FBgn0042186	CG17239	PRSS1	3	eggNOG, OrthoDB, OrthoInspector
osa vs control; females	FBgn0042186	CG17239	AZU1	2	OrthoDB, Phylome
osa vs control; females	FBgn0042186	CG17239	PRSS53	2	Compara, Panther
osa vs control; females	FBgn0042186	CG17239	PRSS36	2	Compara, Panther
osa vs control; females	FBgn0042186	CG17239	KLK15	2	OrthoDB, OrthoInspector
osa vs control; females	FBgn0042186	CG17239	PRSS2	2	OrthoDB, OrthoInspector
osa vs control; females	FBgn0051342	CG31342	SDCBP	4	OrthoFinder, Panther, RoundUp, TreeFam
osa vs control; females	FBgn0051342	CG31342	SDCBP2	4	OrthoFinder, Panther, RoundUp, TreeFam
osa vs control; females	FBgn0026320	Tom
osa vs control; females	FBgn0030773	CG9676	PRSS3	2	eggNOG, OrthoDB
osa vs control; females	FBgn0030773	CG9676	PRSS1	2	eggNOG, OrthoDB
osa vs control; females	FBgn0023528	CG2924	UBE2Q1	14	Compara, eggNOG, Hieranoid, Inparanoid, Isobase, OMA, OrthoDB, OrthoFinder, OrthoInspector, orthoMCL, Panther, Phylome, RoundUp, TreeFam
osa vs control; females	FBgn0023528	CG2924	UBE2Q2	13	eggNOG, Hieranoid, Homologene, Inparanoid, OMA, OrthoDB, OrthoFinder, OrthoInspector, orthoMCL, Panther, Phylome, RoundUp, TreeFam
osa vs control; females	FBgn0023528	CG2924	UBE2QL1	3	eggNOG, OrthoDB, RoundUp
osa vs control; females	FBgn0033301	CG12780
osa vs control; females	FBgn0036294	CG10654	MECOM	1	Isobase
osa vs control; females	FBgn0036294	CG10654	ZNF688	1	Compara
osa vs control; females	FBgn0036294	CG10654	ZNF184	1	Compara
osa vs control; females	FBgn0036294	CG10654	ZNF84	1	Compara
osa vs control; females	FBgn0036294	CG10654	ZNF107	1	Compara
osa vs control; females	FBgn0036294	CG10654	ZNF764	1	Compara
osa vs control; females	FBgn0036294	CG10654	ZNF665	1	Compara
osa vs control; females	FBgn0036294	CG10654	ZNF99	1	Compara
osa vs control; females	FBgn0036294	CG10654	ZNF208	1	Compara
osa vs control; females	FBgn0036294	CG10654	ZNF91	1	Compara
osa vs control; females	FBgn0036294	CG10654	ZNF282	1	Compara
osa vs control; females	FBgn0036294	CG10654	ZNF302	1	Compara
osa vs control; females	FBgn0036294	CG10654	ZFP92	1	Compara
osa vs control; females	FBgn0036294	CG10654	ZNF48	1	Compara
osa vs control; females	FBgn0036294	CG10654	ZNF689	1	Compara
osa vs control; females	FBgn0036294	CG10654	ZNF747	1	Compara
osa vs control; females	FBgn0036294	CG10654	ZNF160	1	Compara
osa vs control; females	FBgn0036294	CG10654	ZNF347	1	Compara
osa vs control; females	FBgn0036294	CG10654	ZNF729	1	Compara
osa vs control; females	FBgn0036294	CG10654	ZNF497	1	Compara
osa vs control; females	FBgn0036294	CG10654	ZNF785	1	Compara
osa vs control; females	FBgn0036294	CG10654	ZNF181	1	Compara
osa vs control; females	FBgn0259998	CG17571	PRSS3	4	eggNOG, OrthoDB, OrthoInspector, orthoMCL
osa vs control; females	FBgn0259998	CG17571	PRSS1	4	eggNOG, OrthoDB, OrthoInspector, orthoMCL
osa vs control; females	FBgn0259998	CG17571	PRSS53	2	Compara, Panther
osa vs control; females	FBgn0259998	CG17571	PRSS36	2	Compara, Panther
osa vs control; females	FBgn0259998	CG17571	KLK15	2	OrthoDB, OrthoInspector
osa vs control; females	FBgn0259998	CG17571	PRSS2	2	OrthoDB, OrthoInspector
osa vs control; females	FBgn0259998	CG17571	KLK11	2	OrthoDB, OrthoInspector
osa vs control; females	FBgn0029696	CG15571
osa vs control; females	FBgn0035620	Alp9	ALPI	14	Compara, eggNOG, Hieranoid, Homologene, Inparanoid, Isobase, OMA, OrthoDB, OrthoFinder, OrthoInspector, orthoMCL, Panther, Phylome, RoundUp
osa vs control; females	FBgn0035620	Alp9	ALPG	12	Compara, eggNOG, Hieranoid, Inparanoid, Isobase, OMA, OrthoDB, OrthoFinder, OrthoInspector, orthoMCL, Panther, Phylome
osa vs control; females	FBgn0035620	Alp9	ALPP	11	Compara, eggNOG, Hieranoid, Inparanoid, OMA, OrthoDB, OrthoFinder, OrthoInspector, orthoMCL, Panther, Phylome
osa vs control; females	FBgn0035620	Alp9	ALPL	11	Compara, eggNOG, Hieranoid, Inparanoid, OMA, OrthoDB, OrthoFinder, OrthoInspector, orthoMCL, Panther, Phylome
osa vs control; females	FBgn0003687	Tbp	TBP	11	eggNOG, Hieranoid, Inparanoid, OrthoDB, OrthoFinder, OrthoInspector, orthoMCL, Panther, Phylome, RoundUp, TreeFam
osa vs control; females	FBgn0003687	Tbp	TBPL2	10	eggNOG, Hieranoid, OrthoDB, OrthoFinder, OrthoInspector, orthoMCL, Panther, Phylome, RoundUp, TreeFam
osa vs control; females	FBgn0003687	Tbp	TBPL1	2	eggNOG, OrthoDB
osa vs control; females	FBgn0003870	ttk	BTBD18	2	OrthoFinder, OrthoInspector
osa vs control; females	FBgn0031654	Jon25Bii	CTRB2	1	OrthoDB
osa vs control; females	FBgn0031654	Jon25Bii	ROCK2	1	OrthoDB
osa vs control; females	FBgn0031654	Jon25Bii	CTRL	1	OrthoDB
osa vs control; females	FBgn0031654	Jon25Bii	PRSS8	1	Hieranoid
osa vs control; females	FBgn0031654	Jon25Bii	TPSD1	1	Hieranoid
osa vs control; females	FBgn0031654	Jon25Bii	PRSS27	1	Hieranoid
osa vs control; females	FBgn0031654	Jon25Bii	PRSS41	1	Hieranoid
osa vs control; females	FBgn0031654	Jon25Bii	PRSS22	1	Hieranoid
osa vs control; females	FBgn0031654	Jon25Bii	TPSAB1	1	Hieranoid
osa vs control; females	FBgn0031654	Jon25Bii	TPSG1	1	Hieranoid
osa vs control; females	FBgn0031654	Jon25Bii	PRSS21	1	Hieranoid
osa vs control; females	FBgn0031654	Jon25Bii	PRSS33	1	Hieranoid
osa vs control; females	FBgn0031654	Jon25Bii	PRSS48	1	Hieranoid
osa vs control; females	FBgn0031654	Jon25Bii	CTRC	1	eggNOG
osa vs control; females	FBgn0031872	ihog	CDON	5	Inparanoid, OrthoDB, Panther, Phylome, TreeFam
osa vs control; females	FBgn0031872	ihog	BOC	5	Inparanoid, OrthoDB, Panther, Phylome, TreeFam
osa vs control; females	FBgn0035666	Jon65Aii	CTRB2	1	OrthoDB
osa vs control; females	FBgn0035666	Jon65Aii	ROCK2	1	OrthoDB
osa vs control; females	FBgn0035666	Jon65Aii	CTRL	1	OrthoDB
osa vs control; females	FBgn0035666	Jon65Aii	PRSS8	1	Hieranoid
osa vs control; females	FBgn0035666	Jon65Aii	TPSD1	1	Hieranoid
osa vs control; females	FBgn0035666	Jon65Aii	PRSS27	1	Hieranoid
osa vs control; females	FBgn0035666	Jon65Aii	PRSS41	1	Hieranoid
osa vs control; females	FBgn0035666	Jon65Aii	TPSAB1	1	Hieranoid
osa vs control; females	FBgn0035666	Jon65Aii	PRSS22	1	Hieranoid
osa vs control; females	FBgn0035666	Jon65Aii	TPSG1	1	Hieranoid
osa vs control; females	FBgn0035666	Jon65Aii	PRSS21	1	Hieranoid
osa vs control; females	FBgn0035666	Jon65Aii	PRSS33	1	Hieranoid
osa vs control; females	FBgn0035666	Jon65Aii	PRSS48	1	Hieranoid
osa vs control; females	FBgn0035666	Jon65Aii	CTRC	1	eggNOG
osa vs control; females	FBgn0040609	CG3348
osa vs control; females	FBgn0051091	CG31091	LIPF	7	Compara, eggNOG, Hieranoid, OrthoDB, OrthoFinder, Panther, Phylome
osa vs control; females	FBgn0051091	CG31091	LIPK	7	Compara, eggNOG, Hieranoid, OrthoDB, OrthoFinder, Panther, Phylome
osa vs control; females	FBgn0051091	CG31091	LIPA	7	Compara, eggNOG, Hieranoid, OrthoDB, OrthoFinder, Panther, Phylome
osa vs control; females	FBgn0051091	CG31091	LIPN	7	Compara, eggNOG, Hieranoid, OrthoDB, OrthoFinder, Panther, Phylome
osa vs control; females	FBgn0051091	CG31091	LIPM	7	Compara, eggNOG, Hieranoid, OrthoDB, OrthoFinder, Panther, Phylome
osa vs control; females	FBgn0051091	CG31091	LIPJ	6	Compara, eggNOG, Hieranoid, OrthoFinder, Panther, Phylome
osa vs control; females	FBgn0051224	CG31224	ZBTB44	2	Compara, Panther
osa vs control; females	FBgn0002466	sti	CIT	12	eggNOG, Homologene, Inparanoid, Isobase, OMA, OrthoDB, OrthoFinder, OrthoInspector, orthoMCL, Panther, RoundUp, TreeFam
osa vs control; females	FBgn0002466	sti	MIR1178	2	Compara, OMA
osa vs control; females	FBgn0002466	sti	CDC42BPA	2	eggNOG, OrthoDB
osa vs control; females	FBgn0002466	sti	CDC42BPG	2	eggNOG, OrthoDB
osa vs control; females	FBgn0002466	sti	CDC42BPB	2	eggNOG, OrthoDB
osa vs control; females	FBgn0002466	sti	ROCK1	2	eggNOG, OrthoDB
osa vs control; females	FBgn0002466	sti	ROCK2	2	eggNOG, OrthoDB
osa vs control; females	FBgn0002466	sti	DMPK	2	eggNOG, OrthoDB
osa vs control; females	FBgn0017448	CG2187	SLC5A5	7	Compara, eggNOG, Hieranoid, Isobase, OrthoDB, OrthoFinder, Panther
osa vs control; females	FBgn0017448	CG2187	SLC5A8	6	Compara, eggNOG, Hieranoid, OrthoDB, OrthoFinder, Panther
osa vs control; females	FBgn0017448	CG2187	SLC5A12	6	Compara, eggNOG, Hieranoid, OrthoDB, OrthoFinder, Panther
osa vs control; females	FBgn0017448	CG2187	SLC5A6	4	eggNOG, OrthoDB, OrthoFinder, Panther
osa vs control; females	FBgn0017448	CG2187	SLC5A3	2	Compara, eggNOG
osa vs control; females	FBgn0017448	CG2187	SLC5A11	2	Compara, eggNOG
osa vs control; females	FBgn0017448	CG2187	SLC5A9	2	Compara, eggNOG
osa vs control; females	FBgn0017448	CG2187	SLC5A10	2	Compara, eggNOG
osa vs control; females	FBgn0017448	CG2187	SLC5A7	2	Compara, eggNOG
osa vs control; females	FBgn0017448	CG2187	SLC5A2	2	Compara, eggNOG
osa vs control; females	FBgn0017448	CG2187	SLC5A4	2	Compara, eggNOG
osa vs control; females	FBgn0017448	CG2187	SLC5A1	2	Compara, eggNOG
osa vs control; females	FBgn0034292	CG5767	PRG4	1	OrthoFinder
osa vs control; females	FBgn0036022	CG8329	CTRB2	1	OrthoDB
osa vs control; females	FBgn0036022	CG8329	ROCK2	1	OrthoDB
osa vs control; females	FBgn0036022	CG8329	CTRL	1	OrthoDB
osa vs control; females	FBgn0036022	CG8329	PRSS8	1	Hieranoid
osa vs control; females	FBgn0036022	CG8329	PRSS22	1	Hieranoid
osa vs control; females	FBgn0036022	CG8329	TPSG1	1	Hieranoid
osa vs control; females	FBgn0036022	CG8329	PRSS33	1	Hieranoid
osa vs control; females	FBgn0036022	CG8329	TPSD1	1	Hieranoid
osa vs control; females	FBgn0036022	CG8329	PRSS27	1	Hieranoid
osa vs control; females	FBgn0036022	CG8329	PRSS41	1	Hieranoid
osa vs control; females	FBgn0036022	CG8329	TPSAB1	1	Hieranoid
osa vs control; females	FBgn0036022	CG8329	PRSS21	1	Hieranoid
osa vs control; females	FBgn0036022	CG8329	PRSS48	1	Hieranoid
osa vs control; females	FBgn0036022	CG8329	KLK7	1	Isobase
osa vs control; females	FBgn0036022	CG8329	PROC	1	Phylome
osa vs control; females	FBgn0036022	CG8329	C1S	1	Phylome
osa vs control; females	FBgn0036023	CG18179	CTRB2	1	OrthoDB
osa vs control; females	FBgn0036023	CG18179	ROCK2	1	OrthoDB
osa vs control; females	FBgn0036023	CG18179	CTRL	1	OrthoDB
osa vs control; females	FBgn0036023	CG18179	PRSS8	1	Hieranoid
osa vs control; females	FBgn0036023	CG18179	TPSD1	1	Hieranoid
osa vs control; females	FBgn0036023	CG18179	PRSS27	1	Hieranoid
osa vs control; females	FBgn0036023	CG18179	PRSS41	1	Hieranoid
osa vs control; females	FBgn0036023	CG18179	TPSAB1	1	Hieranoid
osa vs control; females	FBgn0036023	CG18179	PRSS22	1	Hieranoid
osa vs control; females	FBgn0036023	CG18179	TPSG1	1	Hieranoid
osa vs control; females	FBgn0036023	CG18179	PRSS21	1	Hieranoid
osa vs control; females	FBgn0036023	CG18179	PRSS33	1	Hieranoid
osa vs control; females	FBgn0036023	CG18179	PRSS48	1	Hieranoid
osa vs control; females	FBgn0036023	CG18179	PROC	1	Phylome
osa vs control; females	FBgn0036023	CG18179	C1S	1	Phylome
osa vs control; females	FBgn0051163	SKIP	SASH3	6	eggNOG, OrthoInspector, Panther, Phylome, RoundUp, TreeFam
osa vs control; females	FBgn0051163	SKIP	SAMSN1	6	eggNOG, OrthoInspector, Panther, Phylome, RoundUp, TreeFam
osa vs control; females	FBgn0051163	SKIP	SAMD5	5	eggNOG, OrthoFinder, OrthoInspector, Panther, RoundUp
osa vs control; females	FBgn0051163	SKIP	SASH1	5	eggNOG, OrthoInspector, Panther, Phylome, TreeFam
osa vs control; females	FBgn0027342	fz4	FZD4	5	Compara, eggNOG, OrthoDB, orthoMCL, Panther
osa vs control; females	FBgn0027342	fz4	FZD8	2	eggNOG, OrthoDB
osa vs control; females	FBgn0027342	fz4	FZD10	2	eggNOG, OrthoDB
osa vs control; females	FBgn0027342	fz4	FZD9	2	eggNOG, OrthoDB
osa vs control; females	FBgn0027342	fz4	SMO	2	eggNOG, OrthoDB
osa vs control; females	FBgn0027342	fz4	FZD5	2	eggNOG, OrthoDB
osa vs control; females	FBgn0027342	fz4	SFRP2	2	eggNOG, Isobase
osa vs control; females	FBgn0027512	CG10254	UBE2O	12	eggNOG, Hieranoid, Inparanoid, Isobase, OMA, OrthoDB, OrthoFinder, OrthoInspector, orthoMCL, Phylome, RoundUp, TreeFam
osa vs control; females	FBgn0031759	lid	KDM5A	15	Compara, eggNOG, Hieranoid, Homologene, Inparanoid, Isobase, OMA, OrthoDB, OrthoFinder, OrthoInspector, orthoMCL, Panther, Phylome, RoundUp, TreeFam
osa vs control; females	FBgn0031759	lid	KDM5B	13	Compara, eggNOG, Hieranoid, Inparanoid, OMA, OrthoDB, OrthoFinder, OrthoInspector, orthoMCL, Panther, Phylome, RoundUp, TreeFam
osa vs control; females	FBgn0031759	lid	KDM5C	13	Compara, eggNOG, Hieranoid, Inparanoid, OMA, OrthoDB, OrthoFinder, OrthoInspector, orthoMCL, Panther, Phylome, RoundUp, TreeFam
osa vs control; females	FBgn0031759	lid	KDM5D	11	Compara, Hieranoid, Inparanoid, OMA, OrthoDB, OrthoFinder, OrthoInspector, orthoMCL, Panther, Phylome, TreeFam
osa vs control; females	FBgn0031759	lid	JARID2	2	eggNOG, OrthoDB
osa vs control; females	FBgn0032381	Mal-B1	SLC3A1	12	Compara, eggNOG, Homologene, Inparanoid, Isobase, OMA, OrthoDB, OrthoFinder, OrthoInspector, orthoMCL, Panther, Phylome
osa vs control; females	FBgn0032381	Mal-B1	SLC3A2	3	Compara, eggNOG, OrthoDB
osa vs control; females	FBgn0032381	Mal-B1	AMY1A	2	Compara, eggNOG
osa vs control; females	FBgn0032381	Mal-B1	AMY1C	2	Compara, eggNOG
osa vs control; females	FBgn0032381	Mal-B1	AMY2B	2	Compara, eggNOG
osa vs control; females	FBgn0032381	Mal-B1	AMY1B	2	Compara, eggNOG
osa vs control; females	FBgn0035986	CG4022	PIH1D2	5	Compara, OrthoFinder, Panther, RoundUp, TreeFam
osa vs control; females	FBgn0261238	Alh	MLLT6	7	eggNOG, Isobase, OrthoFinder, OrthoInspector, orthoMCL, Panther, RoundUp
osa vs control; females	FBgn0261238	Alh	MLLT10	6	eggNOG, OrthoFinder, OrthoInspector, orthoMCL, Panther, RoundUp
osa vs control; females	FBgn0261238	Alh	BRPF1	3	eggNOG, OrthoDB, RoundUp
osa vs control; females	FBgn0261238	Alh	BRPF3	3	eggNOG, OrthoDB, RoundUp
osa vs control; females	FBgn0261238	Alh	BRD1	3	eggNOG, OrthoDB, RoundUp
osa vs control; females	FBgn0261238	Alh	JADE1	2	eggNOG, RoundUp
osa vs control; females	FBgn0261238	Alh	JADE3	2	eggNOG, RoundUp
osa vs control; females	FBgn0261238	Alh	PHF14	2	eggNOG, OrthoDB
osa vs control; females	FBgn0266572	ebo	XPO6	12	Compara, eggNOG, Hieranoid, Inparanoid, OMA, OrthoDB, OrthoFinder, OrthoInspector, orthoMCL, Panther, RoundUp, TreeFam
osa vs control; females	FBgn0028583	lcs
osa vs control; females	FBgn0031799	Pez	PTPN21	13	eggNOG, Hieranoid, Inparanoid, Isobase, OMA, OrthoDB, OrthoFinder, OrthoInspector, orthoMCL, Panther, Phylome, RoundUp, TreeFam
osa vs control; females	FBgn0031799	Pez	PTPN14	11	eggNOG, Hieranoid, Inparanoid, OMA, OrthoDB, OrthoFinder, OrthoInspector, orthoMCL, Panther, Phylome, TreeFam
osa vs control; females	FBgn0040502	CG8343	REG4	3	Inparanoid, Isobase, OrthoDB
osa vs control; females	FBgn0040502	CG8343	REG3G	2	Inparanoid, OrthoDB
osa vs control; females	FBgn0040502	CG8343	REG3A	2	Inparanoid, OrthoDB
osa vs control; females	FBgn0040502	CG8343	REG1B	2	Inparanoid, OrthoDB
osa vs control; females	FBgn0040502	CG8343	REG1A	2	Inparanoid, OrthoDB
osa vs control; females	FBgn0002891	mus205	REV3L	12	eggNOG, Hieranoid, Inparanoid, Isobase, OrthoDB, OrthoFinder, OrthoInspector, orthoMCL, Panther, Phylome, RoundUp, TreeFam
osa vs control; females	FBgn0002891	mus205	POLD1	2	eggNOG, OrthoDB
osa vs control; females	FBgn0033485	RpLP0-like	MRTO4	14	eggNOG, Hieranoid, Homologene, Inparanoid, Isobase, OMA, OrthoDB, OrthoFinder, OrthoInspector, orthoMCL, Panther, Phylome, RoundUp, TreeFam
osa vs control; females	FBgn0035336	CG9004	NOM1	14	Compara, eggNOG, Hieranoid, Homologene, Inparanoid, OMA, OrthoDB, OrthoFinder, OrthoInspector, orthoMCL, Panther, Phylome, RoundUp, TreeFam
osa vs control; females	FBgn0027364	Six4	SIX4	7	Compara, eggNOG, OrthoFinder, OrthoInspector, orthoMCL, Panther, TreeFam
osa vs control; females	FBgn0027364	Six4	SIX5	5	eggNOG, OrthoInspector, Panther, RoundUp, TreeFam
osa vs control; females	FBgn0002543	robo2	ROBO1	6	eggNOG, Hieranoid, orthoMCL, Panther, Phylome, TreeFam
osa vs control; females	FBgn0002543	robo2	ROBO3	6	eggNOG, Hieranoid, OrthoDB, orthoMCL, Phylome, TreeFam
osa vs control; females	FBgn0002543	robo2	ROBO4	5	eggNOG, Hieranoid, OrthoFinder, Phylome, TreeFam
osa vs control; females	FBgn0002543	robo2	ROBO2	5	eggNOG, Hieranoid, orthoMCL, Phylome, TreeFam
osa vs control; females	FBgn0041604	dlp	GPC4	13	Compara, eggNOG, Homologene, Inparanoid, Isobase, OMA, OrthoDB, OrthoFinder, OrthoInspector, orthoMCL, Panther, Phylome, TreeFam
osa vs control; females	FBgn0041604	dlp	GPC6	12	Compara, eggNOG, Inparanoid, OMA, OrthoDB, OrthoFinder, OrthoInspector, orthoMCL, Panther, Phylome, RoundUp, TreeFam
osa vs control; females	FBgn0041604	dlp	GPC1	9	Compara, eggNOG, Inparanoid, OrthoDB, OrthoFinder, OrthoInspector, Panther, RoundUp, TreeFam
osa vs control; females	FBgn0041604	dlp	GPC2	7	Compara, eggNOG, OrthoDB, OrthoFinder, OrthoInspector, Panther, TreeFam
osa vs control; females	FBgn0002044	swm	RBM26	14	Compara, eggNOG, Hieranoid, Inparanoid, Isobase, OMA, OrthoDB, OrthoFinder, OrthoInspector, orthoMCL, Panther, Phylome, RoundUp, TreeFam
osa vs control; females	FBgn0002044	swm	RBM27	13	Compara, eggNOG, Hieranoid, Inparanoid, OMA, OrthoDB, OrthoFinder, OrthoInspector, orthoMCL, Panther, Phylome, RoundUp, TreeFam
osa vs control; females	FBgn0020306	dom	EP400	10	eggNOG, Inparanoid, Isobase, OMA, OrthoDB, OrthoFinder, orthoMCL, Phylome, RoundUp, TreeFam
osa vs control; females	FBgn0020306	dom	SRCAP	8	eggNOG, OrthoDB, OrthoFinder, OrthoInspector, orthoMCL, Panther, RoundUp, TreeFam
osa vs control; females	FBgn0035617	l(3)psg2	CATSPERG	1	OrthoFinder
osa vs control; females	FBgn0035617	l(3)psg2	SRRM1	1	TreeFam
osa vs control; females	FBgn0035617	l(3)psg2	ZC3H13	1	Isobase
osa vs control; females	FBgn0035617	l(3)psg2	TOPORS	1	Compara
osa vs control; females	FBgn0035617	l(3)psg2	SON	1	eggNOG
osa vs control; females	FBgn0036043	CG8177	SLC4A2	15	Compara, eggNOG, Hieranoid, Homologene, Inparanoid, Isobase, OMA, OrthoDB, OrthoFinder, OrthoInspector, orthoMCL, Panther, Phylome, RoundUp, TreeFam
osa vs control; females	FBgn0036043	CG8177	SLC4A3	13	Compara, eggNOG, Hieranoid, Inparanoid, OMA, OrthoDB, OrthoFinder, OrthoInspector, orthoMCL, Panther, Phylome, RoundUp, TreeFam
osa vs control; females	FBgn0036043	CG8177	SLC4A1	13	Compara, eggNOG, Hieranoid, Inparanoid, OMA, OrthoDB, OrthoFinder, OrthoInspector, orthoMCL, Panther, Phylome, RoundUp, TreeFam
osa vs control; females	FBgn0036043	CG8177	SLC4A10	6	Compara, eggNOG, OrthoDB, OrthoFinder, orthoMCL, RoundUp
osa vs control; females	FBgn0036043	CG8177	SLC4A8	6	Compara, eggNOG, OrthoDB, OrthoFinder, orthoMCL, RoundUp
osa vs control; females	FBgn0036043	CG8177	SLC4A7	6	Compara, eggNOG, OrthoDB, OrthoFinder, orthoMCL, RoundUp
osa vs control; females	FBgn0036043	CG8177	SLC4A5	5	Compara, eggNOG, OrthoDB, OrthoFinder, orthoMCL
osa vs control; females	FBgn0036043	CG8177	SLC4A4	5	Compara, eggNOG, OrthoDB, OrthoFinder, orthoMCL
osa vs control; females	FBgn0036043	CG8177	SLC4A9	5	Compara, eggNOG, OrthoDB, OrthoFinder, orthoMCL
osa vs control; females	FBgn0036043	CG8177	SLC4A11	4	eggNOG, OrthoDB, OrthoFinder, RoundUp
osa vs control; females	FBgn0026565	Ass	ASS1	15	Compara, eggNOG, Hieranoid, Homologene, Inparanoid, Isobase, OMA, OrthoDB, OrthoFinder, OrthoInspector, orthoMCL, Panther, Phylome, RoundUp, TreeFam
osa vs control; females	FBgn0027660	blot	SLC6A16	2	eggNOG, Panther
osa vs control; females	FBgn0027660	blot	SLC6A17	2	eggNOG, Panther
osa vs control; females	FBgn0027660	blot	SLC6A15	2	eggNOG, Panther
osa vs control; females	FBgn0262473	Tl	TLR7	3	eggNOG, OrthoDB, TreeFam
osa vs control; females	FBgn0262473	Tl	TLR9	3	eggNOG, OrthoDB, TreeFam
osa vs control; females	FBgn0262473	Tl	TLR10	3	eggNOG, OrthoDB, Panther
osa vs control; females	FBgn0262473	Tl	TLR6	3	eggNOG, OrthoDB, Panther
osa vs control; females	FBgn0262473	Tl	TLR2	3	eggNOG, OrthoDB, Panther
osa vs control; females	FBgn0262473	Tl	TLR4	3	eggNOG, OrthoDB, Panther
osa vs control; females	FBgn0262473	Tl	TLR1	3	eggNOG, OrthoDB, Panther
osa vs control; females	FBgn0262473	Tl	TLR5	3	eggNOG, OrthoDB, Panther
osa vs control; females	FBgn0262473	Tl	TLR3	3	eggNOG, OrthoDB, TreeFam
osa vs control; females	FBgn0262473	Tl	TLR8	2	eggNOG, OrthoDB
osa vs control; females	FBgn0262473	Tl	CD180	2	eggNOG, OrthoDB
osa vs control; females	FBgn0030659	CG9215	ZNF649	1	Panther
osa vs control; females	FBgn0030659	CG9215	ZNF821	1	Panther
osa vs control; females	FBgn0030659	CG9215	CTCF	1	Panther
osa vs control; females	FBgn0030659	CG9215	ZNF691	1	Panther
osa vs control; females	FBgn0030659	CG9215	ZNF613	1	Panther
osa vs control; females	FBgn0030659	CG9215	IKZF2	1	Panther
osa vs control; females	FBgn0030659	CG9215	ZNF835	1	Panther
osa vs control; females	FBgn0030659	CG9215	IKZF3	1	Panther
osa vs control; females	FBgn0030659	CG9215	IKZF4	1	Panther
osa vs control; females	FBgn0030659	CG9215	IKZF5	1	Panther
osa vs control; females	FBgn0030659	CG9215	ZNF639	1	Panther
osa vs control; females	FBgn0030659	CG9215	ZNF740	1	Panther
osa vs control; females	FBgn0030659	CG9215	ZNF148	1	Panther
osa vs control; females	FBgn0030659	CG9215	ZNF497	1	Panther
osa vs control; females	FBgn0030659	CG9215	IKZF1	1	Panther
osa vs control; females	FBgn0030659	CG9215	ZNF567	1	Panther
osa vs control; females	FBgn0030659	CG9215	GFI1	1	Panther
osa vs control; females	FBgn0030659	CG9215	ZNF350	1	Panther
osa vs control; females	FBgn0030659	CG9215	ZNF382	1	Panther
osa vs control; females	FBgn0030659	CG9215	ZNF564	1	Panther
osa vs control; females	FBgn0030659	CG9215	ZBTB24	1	Panther
osa vs control; females	FBgn0030659	CG9215	ZNF784	1	Inparanoid
osa vs control; females	FBgn0030659	CG9215	ZSCAN4	1	Hieranoid
osa vs control; females	FBgn0030659	CG9215	ZNF75D	1	Hieranoid
osa vs control; females	FBgn0030659	CG9215	ZSCAN16	1	Hieranoid
osa vs control; females	FBgn0030659	CG9215	ZNF75CP	1	Hieranoid
osa vs control; females	FBgn0030659	CG9215	ZNF701	1	Isobase
osa vs control; females	FBgn0030659	CG9215	ZSCAN5A	1	Phylome
osa vs control; females	FBgn0030659	CG9215	ZSCAN5B	1	Phylome
osa vs control; females	FBgn0039748	CG15529	BLNK	4	eggNOG, OrthoFinder, OrthoInspector, RoundUp
osa vs control; females	FBgn0039748	CG15529	SH2D6	3	eggNOG, Hieranoid, OrthoInspector
osa vs control; females	FBgn0039748	CG15529	CLNK	2	eggNOG, OrthoInspector
osa vs control; females	FBgn0004425	LysB	LYZ	11	Compara, eggNOG, Hieranoid, Inparanoid, OMA, OrthoDB, OrthoFinder, OrthoInspector, orthoMCL, Panther, Phylome
osa vs control; females	FBgn0004425	LysB	SPACA3	7	Compara, eggNOG, Hieranoid, OrthoDB, OrthoFinder, OrthoInspector, Panther
osa vs control; females	FBgn0004425	LysB	LYZL1	6	Compara, Hieranoid, OrthoDB, OrthoFinder, OrthoInspector, Panther
osa vs control; females	FBgn0004425	LysB	LYZL2	6	Compara, Hieranoid, OrthoDB, OrthoFinder, OrthoInspector, Panther
osa vs control; females	FBgn0004425	LysB	LYZL6	6	Compara, Hieranoid, OrthoDB, OrthoFinder, OrthoInspector, Panther
osa vs control; females	FBgn0004425	LysB	LYZL4	6	Compara, eggNOG, Hieranoid, OrthoDB, OrthoInspector, Panther
osa vs control; females	FBgn0004425	LysB	SPACA5B	6	Compara, eggNOG, Hieranoid, OrthoFinder, OrthoInspector, Panther
osa vs control; females	FBgn0004425	LysB	LALBA	6	Compara, eggNOG, Isobase, OrthoDB, Panther, TreeFam
osa vs control; females	FBgn0004425	LysB	SPACA5	4	Compara, eggNOG, OrthoDB, OrthoFinder
osa vs control; females	FBgn0263748	CG43673
osa vs control; females	FBgn0013756	Mtor	TPR	13	Compara, eggNOG, Hieranoid, Homologene, Inparanoid, OMA, OrthoDB, OrthoFinder, OrthoInspector, orthoMCL, Panther, RoundUp, TreeFam
osa vs control; females	FBgn0032120	CG33298	ATP10D	13	eggNOG, Hieranoid, Homologene, Inparanoid, OMA, OrthoDB, OrthoFinder, OrthoInspector, orthoMCL, Panther, Phylome, RoundUp, TreeFam
osa vs control; females	FBgn0032120	CG33298	ATP10B	13	eggNOG, Hieranoid, Inparanoid, Isobase, OMA, OrthoDB, OrthoFinder, OrthoInspector, orthoMCL, Panther, Phylome, RoundUp, TreeFam
osa vs control; females	FBgn0032120	CG33298	ATP10A	12	eggNOG, Hieranoid, Inparanoid, OMA, OrthoDB, OrthoFinder, OrthoInspector, orthoMCL, Panther, Phylome, RoundUp, TreeFam
osa vs control; females	FBgn0032120	CG33298	ATP8A1	2	eggNOG, OrthoDB
osa vs control; females	FBgn0032120	CG33298	ATP11B	2	eggNOG, OrthoDB
osa vs control; females	FBgn0032120	CG33298	ATP8B1	2	eggNOG, OrthoDB
osa vs control; females	FBgn0032120	CG33298	ATP8B4	2	eggNOG, OrthoDB
osa vs control; females	FBgn0032120	CG33298	ATP11C	2	eggNOG, OrthoDB
osa vs control; females	FBgn0032120	CG33298	ATP8B3	2	eggNOG, OrthoDB
osa vs control; females	FBgn0032120	CG33298	ATP11A	2	eggNOG, OrthoDB
osa vs control; females	FBgn0032120	CG33298	ATP8B2	2	eggNOG, OrthoDB
osa vs control; females	FBgn0032120	CG33298	ATP8A2	2	eggNOG, OrthoDB
osa vs control; females	FBgn0038191	CG9925	TDRD1	2	OrthoDB, Panther
osa vs control; females	FBgn0038191	CG9925	TDRD15	2	OrthoFinder, Panther
osa vs control; females	FBgn0038191	CG9925	TDRD6	2	OrthoFinder, Panther
osa vs control; females	FBgn0014133	bif	MACO1	2	Compara, Panther
osa vs control; females	FBgn0039254	Nmnat	NMNAT3	13	Compara, eggNOG, Hieranoid, Inparanoid, Isobase, OMA, OrthoDB, OrthoFinder, OrthoInspector, orthoMCL, Panther, Phylome, TreeFam
osa vs control; females	FBgn0039254	Nmnat	NMNAT1	12	Compara, eggNOG, Hieranoid, Inparanoid, OrthoDB, OrthoFinder, OrthoInspector, orthoMCL, Panther, Phylome, RoundUp, TreeFam
osa vs control; females	FBgn0039254	Nmnat	NMNAT2	6	eggNOG, Hieranoid, OrthoDB, Panther, RoundUp, TreeFam
osa vs control; females	FBgn0037327	PEK	EIF2AK3	13	eggNOG, Hieranoid, Inparanoid, Isobase, OMA, OrthoDB, OrthoFinder, OrthoInspector, orthoMCL, Panther, Phylome, RoundUp, TreeFam
osa vs control; females	FBgn0037327	PEK	EIF2AK2	3	eggNOG, OrthoDB, RoundUp
osa vs control; females	FBgn0002579	RpL36	RPL36	10	Hieranoid, Inparanoid, OMA, OrthoDB, OrthoFinder, OrthoInspector, orthoMCL, Panther, Phylome, RoundUp
osa vs control; females	FBgn0021764	sdk	SDK2	11	eggNOG, Hieranoid, Homologene, Inparanoid, OMA, OrthoDB, OrthoFinder, OrthoInspector, Phylome, RoundUp, TreeFam
osa vs control; females	FBgn0021764	sdk	SDK1	10	eggNOG, Hieranoid, Inparanoid, OMA, OrthoDB, OrthoFinder, OrthoInspector, Phylome, RoundUp, TreeFam
osa vs control; females	FBgn0021764	sdk	DSCAM	2	eggNOG, TreeFam
osa vs control; females	FBgn0021764	sdk	DSCAML1	2	eggNOG, TreeFam
osa vs control; females	FBgn0035229	pns	DENND5B	13	eggNOG, Hieranoid, Homologene, Inparanoid, OMA, OrthoDB, OrthoFinder, OrthoInspector, orthoMCL, Panther, Phylome, RoundUp, TreeFam
osa vs control; females	FBgn0035229	pns	DENND5A	13	eggNOG, Hieranoid, Inparanoid, Isobase, OMA, OrthoDB, OrthoFinder, OrthoInspector, orthoMCL, Panther, Phylome, RoundUp, TreeFam
osa vs control; females	FBgn0035229	pns	DENND4C	2	eggNOG, RoundUp
osa vs control; females	FBgn0263864	Dark	APAF1	7	Compara, eggNOG, Inparanoid, OrthoDB, Panther, Phylome, TreeFam
osa vs control; females	FBgn0005355	Su(fu)	SUFU	14	Compara, eggNOG, Hieranoid, Homologene, Inparanoid, OMA, OrthoDB, OrthoFinder, OrthoInspector, orthoMCL, Panther, Phylome, RoundUp, TreeFam
osa vs control; females	FBgn0014007	Ptp69D	PTPRC	6	eggNOG, Isobase, OrthoFinder, Panther, Phylome, TreeFam
osa vs control; females	FBgn0014007	Ptp69D	PTPRA	2	eggNOG, TreeFam
osa vs control; females	FBgn0014007	Ptp69D	PTPRE	2	eggNOG, TreeFam
osa vs control; females	FBgn0023518	trr	KMT2C	10	Compara, eggNOG, Hieranoid, OrthoFinder, OrthoInspector, orthoMCL, Panther, Phylome, RoundUp, TreeFam
osa vs control; females	FBgn0023518	trr	KMT2D	8	Compara, eggNOG, OrthoFinder, OrthoInspector, orthoMCL, Panther, RoundUp, TreeFam
osa vs control; females	FBgn0023518	trr	KMT2B	4	Compara, Isobase, OrthoDB, Phylome
osa vs control; females	FBgn0023518	trr	NSD2	2	Compara, RoundUp
osa vs control; females	FBgn0023518	trr	NSD1	2	Compara, RoundUp
osa vs control; females	FBgn0023518	trr	KMT2A	2	Compara, OrthoDB
osa vs control; females	FBgn0003023	otu	OTUD4	8	Compara, eggNOG, Hieranoid, OrthoFinder, OrthoInspector, Panther, Phylome, RoundUp
osa vs control; females	FBgn0003023	otu	ALG13	7	eggNOG, Hieranoid, Inparanoid, OrthoInspector, orthoMCL, Phylome, RoundUp
osa vs control; females	FBgn0003023	otu	OTUD1	4	Compara, eggNOG, Isobase, TreeFam
osa vs control; females	FBgn0003023	otu	OTUD4P1	2	Phylome, RoundUp
osa vs control; females	FBgn0003023	otu	OTUD5	3	eggNOG, Isobase, Panther
osa vs control; females	FBgn0035781	CG8560	CPB1	6	Compara, eggNOG, Hieranoid, Isobase, OrthoDB, OrthoFinder
osa vs control; females	FBgn0035781	CG8560	CPO	5	Compara, eggNOG, Hieranoid, OrthoDB, OrthoFinder
osa vs control; females	FBgn0035781	CG8560	CPA4	5	Compara, eggNOG, Hieranoid, OrthoDB, OrthoFinder
osa vs control; females	FBgn0035781	CG8560	CPA6	5	Compara, eggNOG, Hieranoid, OrthoDB, OrthoFinder
osa vs control; females	FBgn0035781	CG8560	CPA2	5	Compara, eggNOG, Hieranoid, OrthoDB, OrthoFinder
osa vs control; females	FBgn0035781	CG8560	CPA5	5	Compara, eggNOG, Hieranoid, OrthoDB, OrthoFinder
osa vs control; females	FBgn0035781	CG8560	CPB2	5	Compara, eggNOG, Hieranoid, OrthoDB, OrthoFinder
osa vs control; females	FBgn0035781	CG8560	CPA1	5	Compara, eggNOG, Hieranoid, OrthoDB, OrthoFinder
osa vs control; females	FBgn0035781	CG8560	CPA3	4	Compara, eggNOG, Hieranoid, OrthoFinder
osa vs control; females	FBgn0035842	CG7504	SETX	7	eggNOG, Inparanoid, Isobase, OrthoDB, orthoMCL, Panther, Phylome
osa vs control; females	FBgn0035842	CG7504	ZGRF1	2	eggNOG, OrthoDB
osa vs control; females	FBgn0035842	CG7504	HELZ2	2	Compara, eggNOG
osa vs control; females	FBgn0035842	CG7504	UPF1	2	eggNOG, OrthoDB
osa vs control; females	FBgn0261647	Axud1	CSRNP2	9	Compara, eggNOG, Hieranoid, OrthoFinder, OrthoInspector, Panther, Phylome, RoundUp, TreeFam
osa vs control; females	FBgn0261647	Axud1	CSRNP1	9	Compara, eggNOG, Hieranoid, OrthoFinder, OrthoInspector, Panther, Phylome, RoundUp, TreeFam
osa vs control; females	FBgn0261647	Axud1	CSRNP3	9	Compara, eggNOG, Hieranoid, OrthoFinder, OrthoInspector, orthoMCL, Panther, Phylome, TreeFam
osa vs control; females	FBgn0004108	Nrt	CES2	4	eggNOG, OrthoDB, OrthoFinder, Panther
osa vs control; females	FBgn0004108	Nrt	ACHE	4	eggNOG, OrthoDB, OrthoFinder, Panther
osa vs control; females	FBgn0004108	Nrt	LOC107987423	2	OrthoDB, OrthoFinder
osa vs control; females	FBgn0004108	Nrt	CES4A	3	eggNOG, OrthoDB, OrthoFinder
osa vs control; females	FBgn0004108	Nrt	CES1	3	eggNOG, OrthoDB, OrthoFinder
osa vs control; females	FBgn0004108	Nrt	BCHE	3	eggNOG, OrthoDB, OrthoFinder
osa vs control; females	FBgn0004108	Nrt	CES5A	3	eggNOG, OrthoDB, OrthoFinder
osa vs control; females	FBgn0004108	Nrt	CES3	3	eggNOG, OrthoDB, OrthoFinder
osa vs control; females	FBgn0004108	Nrt	NLGN4X	2	eggNOG, OrthoDB
osa vs control; females	FBgn0004108	Nrt	CEL	2	eggNOG, OrthoDB
osa vs control; females	FBgn0004108	Nrt	NLGN1	2	eggNOG, OrthoDB
osa vs control; females	FBgn0004108	Nrt	NLGN2	2	eggNOG, OrthoDB
osa vs control; females	FBgn0004108	Nrt	TG	2	eggNOG, OrthoDB
osa vs control; females	FBgn0004108	Nrt	NLGN3	2	eggNOG, OrthoDB
osa vs control; females	FBgn0037405	CG1077	SPINK5	1	Panther
osa vs control; females	FBgn0037405	CG1077	SPINK6	1	Panther
osa vs control; females	FBgn0037405	CG1077	FSTL5	1	Panther
osa vs control; females	FBgn0037405	CG1077	FSTL4	1	Panther
osa vs control; females	FBgn0020389	Papss	PAPSS1	14	Compara, eggNOG, Hieranoid, Homologene, Isobase, OMA, OrthoDB, OrthoFinder, OrthoInspector, orthoMCL, Panther, Phylome, RoundUp, TreeFam
osa vs control; females	FBgn0020389	Papss	PAPSS2	12	Compara, eggNOG, Hieranoid, OMA, OrthoDB, OrthoFinder, OrthoInspector, orthoMCL, Panther, Phylome, RoundUp, TreeFam
osa vs control; females	FBgn0030466	CG15744	ADGRA2	11	eggNOG, Hieranoid, Inparanoid, OrthoDB, OrthoFinder, OrthoInspector, orthoMCL, Panther, Phylome, RoundUp, TreeFam
osa vs control; females	FBgn0030466	CG15744	ADGRA3	10	eggNOG, Hieranoid, Inparanoid, OrthoDB, OrthoFinder, OrthoInspector, orthoMCL, Panther, Phylome, TreeFam
osa vs control; females	FBgn0030466	CG15744	ADGRA1	4	OrthoDB, OrthoInspector, Panther, TreeFam
osa vs control; females	FBgn0036814	CG14073	BCORL1	6	Compara, eggNOG, Inparanoid, OrthoInspector, Panther, RoundUp
osa vs control; females	FBgn0036814	CG14073	BCOR	6	Compara, eggNOG, OrthoFinder, OrthoInspector, Panther, RoundUp
osa vs control; females	FBgn0261016	clos	TSPEAR	6	Compara, OrthoFinder, OrthoInspector, Panther, RoundUp, TreeFam
osa vs control; females	FBgn0000581	E(Pc)	EPC1	10	Compara, eggNOG, Inparanoid, OrthoFinder, OrthoInspector, orthoMCL, Panther, Phylome, RoundUp, TreeFam
osa vs control; females	FBgn0000581	E(Pc)	EPC2	10	Compara, eggNOG, Inparanoid, Isobase, OrthoFinder, OrthoInspector, orthoMCL, Panther, Phylome, TreeFam
osa vs control; females	FBgn0010358	deltaTry	PRSS53	2	Compara, Panther
osa vs control; females	FBgn0010358	deltaTry	PRSS36	2	Compara, Panther
osa vs control; females	FBgn0010358	deltaTry	PRSS1	2	eggNOG, orthoMCL
osa vs control; females	FBgn0010358	deltaTry	PRSS3	2	eggNOG, orthoMCL
osa vs control; females	FBgn0030090	fend
osa vs control; females	FBgn0036015	CG3088	CTRB2	1	OrthoDB
osa vs control; females	FBgn0036015	CG3088	ROCK2	1	OrthoDB
osa vs control; females	FBgn0036015	CG3088	CTRL	1	OrthoDB
osa vs control; females	FBgn0036015	CG3088	PRSS8	1	Hieranoid
osa vs control; females	FBgn0036015	CG3088	PRSS22	1	Hieranoid
osa vs control; females	FBgn0036015	CG3088	TPSG1	1	Hieranoid
osa vs control; females	FBgn0036015	CG3088	PRSS33	1	Hieranoid
osa vs control; females	FBgn0036015	CG3088	TPSD1	1	Hieranoid
osa vs control; females	FBgn0036015	CG3088	PRSS27	1	Hieranoid
osa vs control; females	FBgn0036015	CG3088	PRSS41	1	Hieranoid
osa vs control; females	FBgn0036015	CG3088	TPSAB1	1	Hieranoid
osa vs control; females	FBgn0036015	CG3088	PRSS21	1	Hieranoid
osa vs control; females	FBgn0036015	CG3088	PRSS48	1	Hieranoid
osa vs control; females	FBgn0036015	CG3088	F9	1	Phylome
osa vs control; females	FBgn0036015	CG3088	PROC	1	Phylome
osa vs control; females	FBgn0036015	CG3088	C1S	1	Phylome
osa vs control; females	FBgn0051126	CG31126	BOLA1	14	Compara, eggNOG, Hieranoid, Homologene, Inparanoid, OMA, OrthoDB, OrthoFinder, OrthoInspector, orthoMCL, Panther, Phylome, RoundUp, TreeFam
osa vs control; females	FBgn0051126	CG31126	BOLA2B	4	eggNOG, OrthoDB, OrthoFinder, RoundUp
osa vs control; females	FBgn0051126	CG31126	BOLA3	2	eggNOG, RoundUp
osa vs control; females	FBgn0051126	CG31126	BOLA2	2	eggNOG, OrthoFinder
osa vs control; females	FBgn0260399	gwl	MASTL	13	Compara, eggNOG, Inparanoid, Isobase, OMA, OrthoDB, OrthoFinder, OrthoInspector, orthoMCL, Panther, Phylome, RoundUp, TreeFam
osa vs control; females	FBgn0033760	CG8785	SLC36A4	8	eggNOG, Hieranoid, Isobase, OrthoDB, OrthoFinder, OrthoInspector, Panther, Phylome
osa vs control; females	FBgn0033760	CG8785	SLC36A3	7	eggNOG, Hieranoid, OrthoDB, OrthoFinder, OrthoInspector, Panther, Phylome
osa vs control; females	FBgn0033760	CG8785	SLC36A2	7	eggNOG, Hieranoid, OrthoDB, OrthoFinder, OrthoInspector, Panther, Phylome
osa vs control; females	FBgn0033760	CG8785	SLC36A1	7	eggNOG, Hieranoid, OrthoDB, OrthoFinder, OrthoInspector, Panther, Phylome
osa vs control; females	FBgn0035106	rno	JADE3	10	Compara, eggNOG, Isobase, OrthoFinder, OrthoInspector, orthoMCL, Panther, Phylome, RoundUp, TreeFam
osa vs control; females	FBgn0035106	rno	JADE1	7	eggNOG, OrthoFinder, OrthoInspector, orthoMCL, Panther, RoundUp, TreeFam
osa vs control; females	FBgn0035106	rno	JADE2	7	eggNOG, OrthoFinder, OrthoInspector, orthoMCL, Panther, Phylome, TreeFam
osa vs control; females	FBgn0035106	rno	BRPF1	3	eggNOG, OrthoDB, RoundUp
osa vs control; females	FBgn0035106	rno	BRPF3	3	eggNOG, OrthoDB, RoundUp
osa vs control; females	FBgn0035106	rno	BRD1	3	eggNOG, OrthoDB, RoundUp
osa vs control; females	FBgn0035106	rno	MLLT6	2	eggNOG, RoundUp
osa vs control; females	FBgn0035106	rno	MLLT10	2	eggNOG, RoundUp
osa vs control; females	FBgn0035106	rno	PHF14	2	eggNOG, OrthoDB
osa vs control; females	FBgn0038401	CG5916	GRTP1	14	eggNOG, Hieranoid, Homologene, Inparanoid, Isobase, OMA, OrthoDB, OrthoFinder, OrthoInspector, orthoMCL, Panther, Phylome, RoundUp, TreeFam
osa vs control; females	FBgn0038401	CG5916	TBC1D2B	3	eggNOG, OrthoDB, orthoMCL
osa vs control; females	FBgn0038401	CG5916	TBC1D2	3	eggNOG, OrthoDB, orthoMCL
osa vs control; females	FBgn0038401	CG5916	SGSM3	3	eggNOG, OrthoDB, RoundUp
osa vs control; females	FBgn0038401	CG5916	TBC1D9B	2	eggNOG, RoundUp
osa vs control; females	FBgn0038401	CG5916	TBC1D10A	2	eggNOG, RoundUp
osa vs control; females	FBgn0038401	CG5916	TBC1D9	2	eggNOG, RoundUp
osa vs control; females	FBgn0038401	CG5916	TBC1D10B	2	eggNOG, RoundUp
osa vs control; females	FBgn0038401	CG5916	TBC1D8	2	eggNOG, RoundUp
osa vs control; females	FBgn0038401	CG5916	TBC1D8B	2	eggNOG, RoundUp
osa vs control; females	FBgn0038401	CG5916	TBC1D30	2	eggNOG, OrthoDB
osa vs control; females	FBgn0020906	Jon25Bi	CTRB2	1	OrthoDB
osa vs control; females	FBgn0020906	Jon25Bi	ROCK2	1	OrthoDB
osa vs control; females	FBgn0020906	Jon25Bi	CTRL	1	OrthoDB
osa vs control; females	FBgn0020906	Jon25Bi	PRSS8	1	Hieranoid
osa vs control; females	FBgn0020906	Jon25Bi	TPSD1	1	Hieranoid
osa vs control; females	FBgn0020906	Jon25Bi	PRSS27	1	Hieranoid
osa vs control; females	FBgn0020906	Jon25Bi	PRSS41	1	Hieranoid
osa vs control; females	FBgn0020906	Jon25Bi	TPSAB1	1	Hieranoid
osa vs control; females	FBgn0020906	Jon25Bi	PRSS22	1	Hieranoid
osa vs control; females	FBgn0020906	Jon25Bi	TPSG1	1	Hieranoid
osa vs control; females	FBgn0020906	Jon25Bi	PRSS21	1	Hieranoid
osa vs control; females	FBgn0020906	Jon25Bi	PRSS33	1	Hieranoid
osa vs control; females	FBgn0020906	Jon25Bi	PRSS48	1	Hieranoid
osa vs control; females	FBgn0020906	Jon25Bi	KLK3	1	Isobase
osa vs control; females	FBgn0020906	Jon25Bi	CTRC	1	eggNOG
osa vs control; females	FBgn0016970	l(2)k10201	ZNF511	11	Compara, eggNOG, Isobase, OrthoDB, OrthoFinder, OrthoInspector, orthoMCL, Panther, Phylome, RoundUp, TreeFam
osa vs control; females	FBgn0039760	CG9682	C6orf15	1	OrthoFinder
osa vs control; females	FBgn0039466	CG5521	RALGAPA1	14	Compara, eggNOG, Hieranoid, Homologene, Inparanoid, OMA, OrthoDB, OrthoFinder, OrthoInspector, orthoMCL, Panther, Phylome, RoundUp, TreeFam
osa vs control; females	FBgn0039466	CG5521	RALGAPA2	13	eggNOG, Hieranoid, Inparanoid, Isobase, OMA, OrthoDB, OrthoFinder, OrthoInspector, orthoMCL, Panther, Phylome, RoundUp, TreeFam
osa vs control; females	FBgn0010905	Spn	PPP1R9A	11	Compara, eggNOG, Hieranoid, Inparanoid, OrthoFinder, OrthoInspector, orthoMCL, Panther, Phylome, RoundUp, TreeFam
osa vs control; females	FBgn0010905	Spn	PPP1R9B	9	Compara, eggNOG, Hieranoid, Inparanoid, OrthoFinder, OrthoInspector, Panther, Phylome, RoundUp
osa vs control; females	FBgn0010905	Spn	SAMD14	3	Compara, eggNOG, Panther
osa vs control; females	FBgn0031051	Ranbp21	XPO5	15	Compara, eggNOG, Hieranoid, Homologene, Inparanoid, Isobase, OMA, OrthoDB, OrthoFinder, OrthoInspector, orthoMCL, Panther, Phylome, RoundUp, TreeFam
osa vs control; females	FBgn0031051	Ranbp21	XPO1	2	eggNOG, OrthoDB
osa vs control; females	FBgn0004049	yrt	EPB41L5	11	Compara, eggNOG, Hieranoid, OrthoDB, OrthoFinder, OrthoInspector, orthoMCL, Panther, Phylome, RoundUp, TreeFam
osa vs control; females	FBgn0004049	yrt	EPB41L4B	10	Compara, eggNOG, Hieranoid, OrthoDB, OrthoFinder, OrthoInspector, Panther, Phylome, RoundUp, TreeFam
osa vs control; females	FBgn0004049	yrt	EPB41L4A	3	Compara, eggNOG, OrthoDB
osa vs control; females	FBgn0004049	yrt	FRMD6	2	Compara, Panther
osa vs control; females	FBgn0004049	yrt	EPB41L3	2	Compara, eggNOG
osa vs control; females	FBgn0004049	yrt	EPB41L1	2	Compara, eggNOG
osa vs control; females	FBgn0004049	yrt	FRMD3	2	Compara, eggNOG
osa vs control; females	FBgn0004049	yrt	EPB41L2	2	Compara, eggNOG
osa vs control; females	FBgn0004049	yrt	FRMD5	2	Compara, eggNOG
osa vs control; females	FBgn0004049	yrt	EPB41	2	Compara, eggNOG
osa vs control; females	FBgn0026238	gus	SPSB4	14	Compara, eggNOG, Hieranoid, Homologene, Inparanoid, OMA, OrthoDB, OrthoFinder, OrthoInspector, orthoMCL, Panther, Phylome, RoundUp, TreeFam
osa vs control; females	FBgn0026238	gus	SPSB1	12	Compara, eggNOG, Hieranoid, Inparanoid, OrthoDB, OrthoFinder, OrthoInspector, orthoMCL, Panther, Phylome, RoundUp, TreeFam
osa vs control; females	FBgn0026238	gus	SPSB2	4	eggNOG, OrthoDB, OrthoFinder, Panther
osa vs control; females	FBgn0028499	CG7985	HEXD	14	Compara, eggNOG, Hieranoid, Homologene, Inparanoid, Isobase, OrthoDB, OrthoFinder, OrthoInspector, orthoMCL, Panther, Phylome, RoundUp, TreeFam
osa vs control; females	FBgn0061200	Nup153	NUP153	10	Compara, eggNOG, Hieranoid, Inparanoid, OMA, OrthoFinder, orthoMCL, Panther, RoundUp, TreeFam
osa vs control; females	FBgn0000463	Dl	DLL1	13	eggNOG, Hieranoid, Homologene, Inparanoid, Isobase, OrthoDB, OrthoFinder, OrthoInspector, orthoMCL, Panther, Phylome, RoundUp, TreeFam
osa vs control; females	FBgn0000463	Dl	DLL4	11	eggNOG, Hieranoid, Inparanoid, OrthoDB, OrthoFinder, OrthoInspector, orthoMCL, Panther, Phylome, RoundUp, TreeFam
osa vs control; females	FBgn0000463	Dl	DLL3	2	Panther, Phylome
osa vs control; females	FBgn0000463	Dl	JAG1	2	Compara, OrthoDB
osa vs control; females	FBgn0083977	CG34141
osa vs control; females	FBgn0020224	Cbl	CBLB	10	eggNOG, Hieranoid, Inparanoid, OrthoFinder, OrthoInspector, orthoMCL, Panther, Phylome, RoundUp, TreeFam
osa vs control; females	FBgn0020224	Cbl	CBL	9	eggNOG, Inparanoid, OrthoFinder, OrthoInspector, orthoMCL, Panther, Phylome, RoundUp, TreeFam
osa vs control; females	FBgn0020224	Cbl	CBLC	6	Compara, eggNOG, OrthoFinder, Panther, Phylome, TreeFam
osa vs control; females	FBgn0085430	CG34401	ZSWIM8	13	Compara, eggNOG, Hieranoid, Inparanoid, OMA, OrthoDB, OrthoFinder, OrthoInspector, orthoMCL, Panther, Phylome, RoundUp, TreeFam
osa vs control; females	FBgn0002873	mud	NUMA1	1	Panther
osa vs control; females	FBgn0002873	mud	CEP164	1	Panther
osa vs control; females	FBgn0002873	mud	GCC2	1	Panther
osa vs control; females	FBgn0002873	mud	GOLGA3	1	Panther
osa vs control; females	FBgn0002873	mud	HMMR	1	Phylome
osa vs control; females	FBgn0002873	mud	FILIP1L	1	Phylome
osa vs control; females	FBgn0002873	mud	TAX1BP1	1	Phylome
osa vs control; females	FBgn0002873	mud	FILIP1	1	Phylome
osa vs control; females	FBgn0002873	mud	GOLGA4	1	orthoMCL
osa vs control; females	FBgn0002873	mud	CENPF	1	orthoMCL
osa vs control; females	FBgn0002873	mud	CENPE	1	orthoMCL
osa vs control; females	FBgn0002873	mud	GOLGB1	1	orthoMCL
osa vs control; females	FBgn0039870	CG1896	PDCD7	3	OrthoFinder, orthoMCL, Phylome
osa vs control; females	FBgn0039767	CG2218	UBOX5	14	Compara, eggNOG, Hieranoid, Homologene, Inparanoid, OMA, OrthoDB, OrthoFinder, OrthoInspector, orthoMCL, Panther, Phylome, RoundUp, TreeFam
osa vs control; females	FBgn0259168	mnb	DYRK1A	10	Compara, eggNOG, Inparanoid, OrthoFinder, OrthoInspector, orthoMCL, Panther, Phylome, RoundUp, TreeFam
osa vs control; females	FBgn0259168	mnb	DYRK1B	9	Compara, eggNOG, OrthoFinder, OrthoInspector, orthoMCL, Panther, Phylome, RoundUp, TreeFam
osa vs control; females	FBgn0259168	mnb	DYRK3	4	Compara, eggNOG, OrthoDB, RoundUp
osa vs control; females	FBgn0259168	mnb	DYRK4	3	eggNOG, OrthoDB, RoundUp
osa vs control; females	FBgn0259168	mnb	DYRK2	3	eggNOG, OrthoDB, RoundUp
osa vs control; females	FBgn0259168	mnb	HIPK2	3	Compara, eggNOG, RoundUp
osa vs control; females	FBgn0259168	mnb	HIPK1	3	Compara, eggNOG, RoundUp
osa vs control; females	FBgn0259168	mnb	HIPK3	2	eggNOG, RoundUp
osa vs control; females	FBgn0259168	mnb	CLK3	2	Compara, eggNOG
osa vs control; females	FBgn0259168	mnb	CLK4	2	Compara, eggNOG
osa vs control; females	FBgn0259168	mnb	HIPK4	2	Compara, eggNOG
osa vs control; females	FBgn0031756	CG13992	MUC1	1	eggNOG
osa vs control; females	FBgn0050463	Pgant9	GALNT12	6	Compara, eggNOG, Hieranoid, Isobase, Panther, Phylome
osa vs control; females	FBgn0050463	Pgant9	GALNT5	5	Compara, eggNOG, OrthoFinder, Panther, TreeFam
osa vs control; females	FBgn0050463	Pgant9	POC1B-GALNT4	5	Compara, eggNOG, Hieranoid, Panther, Phylome
osa vs control; females	FBgn0050463	Pgant9	GALNT6	4	Compara, eggNOG, Panther, Phylome
osa vs control; females	FBgn0050463	Pgant9	GALNT3	4	Compara, eggNOG, Panther, Phylome
osa vs control; females	FBgn0050463	Pgant9	GALNT15	4	Compara, eggNOG, Panther, Phylome
osa vs control; females	FBgn0050463	Pgant9	GALNT13	4	Compara, eggNOG, OrthoFinder, orthoMCL
osa vs control; females	FBgn0050463	Pgant9	GALNT17	3	Compara, eggNOG, Panther
osa vs control; females	FBgn0050463	Pgant9	GALNT9	3	Compara, eggNOG, Panther
osa vs control; females	FBgn0050463	Pgant9	GALNT8	3	Compara, eggNOG, Panther
osa vs control; females	FBgn0050463	Pgant9	GALNT4	3	Compara, eggNOG, Panther
osa vs control; females	FBgn0050463	Pgant9	GALNT18	3	Compara, eggNOG, Panther
osa vs control; females	FBgn0050463	Pgant9	GALNT1	3	eggNOG, OrthoFinder, orthoMCL
osa vs control; females	FBgn0050463	Pgant9	GALNT16	2	Compara, eggNOG
osa vs control; females	FBgn0050463	Pgant9	GALNTL5	2	Compara, eggNOG
osa vs control; females	FBgn0050463	Pgant9	GALNT11	2	Compara, eggNOG
osa vs control; females	FBgn0050463	Pgant9	GALNT7	2	Compara, eggNOG
osa vs control; females	FBgn0050463	Pgant9	GALNT14	2	Compara, eggNOG
osa vs control; females	FBgn0050463	Pgant9	GALNTL6	2	Compara, eggNOG
osa vs control; females	FBgn0050463	Pgant9	GALNT10	2	Compara, eggNOG
osa vs control; females	FBgn0029697	CG15570
osa vs control; females	FBgn0010309	pigeon	GSAP	12	Compara, eggNOG, Hieranoid, Homologene, Inparanoid, OMA, OrthoDB, OrthoFinder, OrthoInspector, Panther, Phylome, TreeFam
osa vs control; females	FBgn0022768	Pp2C1	PPM1D	9	Compara, eggNOG, Isobase, OrthoFinder, OrthoInspector, orthoMCL, Panther, RoundUp, TreeFam
osa vs control; females	FBgn0003415	skd	MED13	15	Compara, eggNOG, Hieranoid, Homologene, Inparanoid, Isobase, OMA, OrthoDB, OrthoFinder, OrthoInspector, orthoMCL, Panther, Phylome, RoundUp, TreeFam
osa vs control; females	FBgn0003415	skd	MED13L	12	Compara, eggNOG, Hieranoid, Inparanoid, OMA, OrthoDB, OrthoFinder, OrthoInspector, orthoMCL, Panther, Phylome, TreeFam
osa vs control; females	FBgn0043903	dome	PTPRQ	2	OrthoFinder, Panther
osa vs control; females	FBgn0025641	DAAM	DAAM1	15	Compara, eggNOG, Hieranoid, Homologene, Inparanoid, Isobase, OMA, OrthoDB, OrthoFinder, OrthoInspector, orthoMCL, Panther, Phylome, RoundUp, TreeFam
osa vs control; females	FBgn0025641	DAAM	DAAM2	11	eggNOG, Hieranoid, Inparanoid, OMA, OrthoDB, OrthoFinder, orthoMCL, Panther, Phylome, RoundUp, TreeFam
osa vs control; females	FBgn0025641	DAAM	GRID2IP	3	eggNOG, Panther, RoundUp
osa vs control; females	FBgn0025641	DAAM	DIAPH2	3	OrthoDB, OrthoFinder, RoundUp
osa vs control; females	FBgn0025641	DAAM	DIAPH3	3	OrthoDB, OrthoFinder, RoundUp
osa vs control; females	FBgn0025641	DAAM	DIAPH1	3	OrthoDB, OrthoFinder, RoundUp
osa vs control; females	FBgn0025641	DAAM	INF2	3	eggNOG, OrthoDB, RoundUp
osa vs control; females	FBgn0025641	DAAM	FMNL1	2	eggNOG, RoundUp
osa vs control; females	FBgn0025641	DAAM	FHDC1	2	eggNOG, OrthoDB
osa vs control; females	FBgn0005386	ash1	ASH1L	10	eggNOG, Isobase, OrthoDB, OrthoFinder, OrthoInspector, orthoMCL, Panther, Phylome, RoundUp, TreeFam
osa vs control; females	FBgn0005386	ash1	SETBP1	4	Compara, eggNOG, Panther, TreeFam
osa vs control; females	FBgn0005386	ash1	NSD2	3	Compara, OrthoDB, RoundUp
osa vs control; females	FBgn0005386	ash1	NSD1	3	Compara, OrthoDB, RoundUp
osa vs control; females	FBgn0005386	ash1	SETD2	2	OrthoDB, RoundUp
osa vs control; females	FBgn0005386	ash1	NSD3	2	OrthoDB, RoundUp
osa vs control; females	FBgn0005386	ash1	KMT2D	2	Compara, RoundUp
osa vs control; females	FBgn0005386	ash1	KMT2C	2	Compara, RoundUp
osa vs control; females	FBgn0030293	CG1737	VGLL4	1	TreeFam
osa vs control; females	FBgn0085377	CG34348	TMEM68	15	Compara, eggNOG, Hieranoid, Homologene, Inparanoid, Isobase, OMA, OrthoDB, OrthoFinder, OrthoInspector, orthoMCL, Panther, Phylome, RoundUp, TreeFam
osa vs control; females	FBgn0038237	Pde6	PDE11A	7	eggNOG, Homologene, Isobase, OrthoDB, OrthoFinder, OrthoInspector, orthoMCL
osa vs control; females	FBgn0038237	Pde6	PDE5A	5	eggNOG, OMA, OrthoDB, orthoMCL, Panther
osa vs control; females	FBgn0038237	Pde6	PDE6C	3	eggNOG, OrthoDB, Panther
osa vs control; females	FBgn0038237	Pde6	PDE6A	3	eggNOG, OrthoDB, Panther
osa vs control; females	FBgn0038237	Pde6	PDE6B	3	eggNOG, OrthoDB, Panther
osa vs control; females	FBgn0038237	Pde6	PDE4A	2	eggNOG, OrthoDB
osa vs control; females	FBgn0038237	Pde6	PDE4B	2	eggNOG, OrthoDB
osa vs control; females	FBgn0038237	Pde6	PDE7B	2	eggNOG, OrthoDB
osa vs control; females	FBgn0038237	Pde6	PDE2A	2	eggNOG, OrthoDB
osa vs control; females	FBgn0038237	Pde6	PDE4C	2	eggNOG, OrthoDB
osa vs control; females	FBgn0038237	Pde6	PDE10A	2	eggNOG, OrthoDB
osa vs control; females	FBgn0038237	Pde6	PDE7A	2	eggNOG, OrthoDB
osa vs control; females	FBgn0038237	Pde6	PDE4D	2	eggNOG, OrthoDB
osa vs control; females	FBgn0038237	Pde6	PDE9A	2	eggNOG, OrthoDB
osa vs control; females	FBgn0051195	CG31195	GPR158	2	Isobase, Panther
osa vs control; females	FBgn0261383	IntS6	INTS6L	12	eggNOG, Hieranoid, Homologene, Inparanoid, OrthoDB, OrthoFinder, OrthoInspector, orthoMCL, Panther, Phylome, RoundUp, TreeFam
osa vs control; females	FBgn0261383	IntS6	INTS6	12	Compara, eggNOG, Hieranoid, Inparanoid, OrthoDB, OrthoFinder, OrthoInspector, orthoMCL, Panther, Phylome, RoundUp, TreeFam
osa vs control; females	FBgn0261383	IntS6	SAGE1	3	eggNOG, Panther, TreeFam
osa vs control; females	FBgn0261383	IntS6	CT45A3	2	eggNOG, Panther
osa vs control; females	FBgn0261383	IntS6	CT45A9	2	eggNOG, Panther
osa vs control; females	FBgn0261383	IntS6	CT45A6	2	eggNOG, Panther
osa vs control; females	FBgn0261383	IntS6	CT45A1	2	eggNOG, Panther
osa vs control; females	FBgn0261383	IntS6	CT45A10	2	eggNOG, Panther
osa vs control; females	FBgn0261383	IntS6	CT45A7	2	eggNOG, Panther
osa vs control; females	FBgn0261383	IntS6	CT45A8	2	eggNOG, Panther
osa vs control; females	FBgn0261383	IntS6	CT45A2	2	eggNOG, Panther
osa vs control; females	FBgn0005533	RpS17	RPS17	13	Compara, eggNOG, Hieranoid, Inparanoid, OMA, OrthoDB, OrthoFinder, OrthoInspector, orthoMCL, Panther, Phylome, RoundUp, TreeFam
osa vs control; females	FBgn0034590	Magi	MAGI3	10	eggNOG, Inparanoid, OrthoDB, OrthoFinder, OrthoInspector, orthoMCL, Panther, Phylome, RoundUp, TreeFam
osa vs control; females	FBgn0034590	Magi	MAGI2	10	eggNOG, Inparanoid, OrthoDB, OrthoFinder, OrthoInspector, orthoMCL, Panther, Phylome, RoundUp, TreeFam
osa vs control; females	FBgn0034590	Magi	MAGI1	10	eggNOG, Inparanoid, Isobase, OrthoDB, OrthoFinder, OrthoInspector, orthoMCL, Panther, Phylome, TreeFam
osa vs control; females	FBgn0034590	Magi	MAGIX	3	Compara, eggNOG, OrthoDB
osa vs control; females	FBgn0034590	Magi	SAV1	2	OrthoDB, Panther
osa vs control; females	FBgn0034590	Magi	GRIP1	2	Compara, Phylome
osa vs control; females	FBgn0039459	IntS12	INTS12	14	Compara, eggNOG, Hieranoid, Inparanoid, Isobase, OMA, OrthoDB, OrthoFinder, OrthoInspector, orthoMCL, Panther, Phylome, RoundUp, TreeFam
osa vs control; females	FBgn0036621	roq	RC3H1	12	Compara, eggNOG, Hieranoid, Inparanoid, Isobase, OrthoFinder, OrthoInspector, orthoMCL, Panther, Phylome, RoundUp, TreeFam
osa vs control; females	FBgn0036621	roq	RC3H2	11	Compara, eggNOG, Hieranoid, Inparanoid, OrthoFinder, OrthoInspector, orthoMCL, Panther, Phylome, RoundUp, TreeFam
osa vs control; females	FBgn0259936	Uhg3
osa vs control; females	FBgn0025626	CG4281	GPATCH2L	2	OrthoDB, Panther
osa vs control; females	FBgn0025626	CG4281	GPATCH2	2	OrthoDB, Panther
osa vs control; females	FBgn0039052	CG6733	ACY1	13	Compara, eggNOG, Hieranoid, Homologene, Inparanoid, OrthoDB, OrthoFinder, OrthoInspector, orthoMCL, Panther, Phylome, RoundUp, TreeFam
osa vs control; females	FBgn0039052	CG6733	ABHD14A-ACY1	4	OrthoDB, OrthoFinder, Panther, RoundUp
osa vs control; females	FBgn0039052	CG6733	PM20D1	4	eggNOG, Isobase, OrthoDB, RoundUp
osa vs control; females	FBgn0031681	Pgant5	GALNT13	12	Compara, eggNOG, Hieranoid, Inparanoid, OMA, OrthoFinder, OrthoInspector, orthoMCL, Panther, Phylome, RoundUp, TreeFam
osa vs control; females	FBgn0031681	Pgant5	GALNT1	11	eggNOG, Hieranoid, Homologene, Inparanoid, Isobase, OMA, OrthoFinder, OrthoInspector, orthoMCL, Panther, Phylome
osa vs control; females	FBgn0031681	Pgant5	GALNT5	3	Compara, eggNOG, OrthoFinder
osa vs control; females	FBgn0031681	Pgant5	POC1B-GALNT4	2	Compara, eggNOG
osa vs control; females	FBgn0031681	Pgant5	GALNT16	2	Compara, eggNOG
osa vs control; females	FBgn0031681	Pgant5	GALNTL5	2	Compara, eggNOG
osa vs control; females	FBgn0031681	Pgant5	GALNT6	2	Compara, eggNOG
osa vs control; females	FBgn0031681	Pgant5	GALNT12	2	Compara, eggNOG
osa vs control; females	FBgn0031681	Pgant5	GALNT17	2	Compara, eggNOG
osa vs control; females	FBgn0031681	Pgant5	GALNT11	2	Compara, eggNOG
osa vs control; females	FBgn0031681	Pgant5	GALNT7	2	Compara, eggNOG
osa vs control; females	FBgn0031681	Pgant5	GALNT14	2	Compara, eggNOG
osa vs control; females	FBgn0031681	Pgant5	GALNT3	2	Compara, eggNOG
osa vs control; females	FBgn0031681	Pgant5	GALNT9	2	Compara, eggNOG
osa vs control; females	FBgn0031681	Pgant5	GALNTL6	2	Compara, eggNOG
osa vs control; females	FBgn0031681	Pgant5	GALNT8	2	Compara, eggNOG
osa vs control; females	FBgn0031681	Pgant5	GALNT4	2	Compara, eggNOG
osa vs control; females	FBgn0031681	Pgant5	GALNT10	2	Compara, eggNOG
osa vs control; females	FBgn0031681	Pgant5	GALNT15	2	Compara, eggNOG
osa vs control; females	FBgn0031681	Pgant5	GALNT18	2	Compara, eggNOG
osa vs control; females	FBgn0031895	CG4497	FAM122A	8	Compara, eggNOG, OrthoFinder, OrthoInspector, orthoMCL, Panther, Phylome, RoundUp
osa vs control; females	FBgn0031895	CG4497	FAM122B	8	Compara, eggNOG, OrthoFinder, OrthoInspector, orthoMCL, Panther, Phylome, RoundUp
osa vs control; females	FBgn0031895	CG4497	FAM122C	6	Compara, eggNOG, OrthoFinder, OrthoInspector, Panther, Phylome
osa vs control; females	FBgn0003159	CG2841	GRB14	1	eggNOG
osa vs control; females	FBgn0003159	CG2841	GRB7	1	eggNOG
osa vs control; females	FBgn0003159	CG2841	RAPH1	1	eggNOG
osa vs control; females	FBgn0003159	CG2841	COBLL1	1	eggNOG
osa vs control; females	FBgn0003159	CG2841	GRB10	1	eggNOG
osa vs control; females	FBgn0003159	CG2841	GAB1	1	eggNOG
osa vs control; females	FBgn0003159	CG2841	APBB1IP	1	eggNOG
osa vs control; females	FBgn0003159	CG2841	GAB4	1	eggNOG
osa vs control; females	FBgn0003416	sl	PLCG1	13	eggNOG, Hieranoid, Homologene, Inparanoid, Isobase, OMA, OrthoFinder, OrthoInspector, orthoMCL, Panther, Phylome, RoundUp, TreeFam
osa vs control; females	FBgn0003416	sl	PLCG2	10	eggNOG, Hieranoid, Inparanoid, OMA, OrthoFinder, OrthoInspector, orthoMCL, Panther, Phylome, TreeFam
osa vs control; females	FBgn0003416	sl	PLCD4	2	eggNOG, RoundUp
osa vs control; females	FBgn0003416	sl	PLCD3	2	eggNOG, RoundUp
osa vs control; females	FBgn0003416	sl	PLCL2	2	eggNOG, RoundUp
osa vs control; females	FBgn0003416	sl	PLCD1	2	eggNOG, RoundUp
osa vs control; females	FBgn0011474	PR-Set7	KMT5A	9	eggNOG, Isobase, OrthoFinder, OrthoInspector, orthoMCL, Panther, Phylome, RoundUp, TreeFam
osa vs control; females	FBgn0015010	Ag5r	GLIPR1L1	4	Compara, eggNOG, Inparanoid, OrthoDB
osa vs control; females	FBgn0015010	Ag5r	CRISP3	3	Compara, OrthoDB, Panther
osa vs control; females	FBgn0015010	Ag5r	CRISP2	3	eggNOG, OrthoDB, Panther
osa vs control; females	FBgn0015010	Ag5r	CRISP1	3	eggNOG, OrthoDB, Panther
osa vs control; females	FBgn0015010	Ag5r	PI16	3	eggNOG, OrthoDB, Panther
osa vs control; females	FBgn0015010	Ag5r	CLEC18B	3	eggNOG, OrthoDB, Panther
osa vs control; females	FBgn0015010	Ag5r	CLEC18A	3	eggNOG, OrthoDB, Panther
osa vs control; females	FBgn0015010	Ag5r	PI15	3	eggNOG, Inparanoid, OrthoDB
osa vs control; females	FBgn0015010	Ag5r	R3HDML	3	eggNOG, Inparanoid, OrthoDB
osa vs control; females	FBgn0015010	Ag5r	GLIPR1L2	2	eggNOG, OrthoDB
osa vs control; females	FBgn0015010	Ag5r	GLIPR1	2	eggNOG, OrthoDB
osa vs control; females	FBgn0015010	Ag5r	GLIPR2	2	eggNOG, OrthoDB
osa vs control; females	FBgn0015010	Ag5r	CRISPLD1	2	eggNOG, OrthoDB
osa vs control; females	FBgn0015010	Ag5r	CRISPLD2	2	eggNOG, OrthoDB
osa vs control; females	FBgn0035941	CG13313
osa vs control; females	FBgn0036801	MYPT-75D	PPP1R16A	12	Compara, eggNOG, Hieranoid, Inparanoid, OrthoDB, OrthoFinder, OrthoInspector, orthoMCL, Panther, Phylome, RoundUp, TreeFam
osa vs control; females	FBgn0036801	MYPT-75D	PPP1R16B	12	Compara, eggNOG, Hieranoid, Inparanoid, OrthoDB, OrthoFinder, OrthoInspector, orthoMCL, Panther, Phylome, RoundUp, TreeFam
osa vs control; females	FBgn0261617	nej	EP300	12	eggNOG, Hieranoid, Inparanoid, Isobase, OMA, OrthoFinder, OrthoInspector, orthoMCL, Panther, Phylome, RoundUp, TreeFam
osa vs control; females	FBgn0261617	nej	CREBBP	12	Compara, eggNOG, Hieranoid, Inparanoid, OMA, OrthoFinder, OrthoInspector, orthoMCL, Panther, Phylome, RoundUp, TreeFam
osa vs control; females	FBgn0261617	nej	MIR1281	2	Compara, OMA
osa vs control; females	FBgn0261584	CG42694
osa vs control; females	FBgn0028421	Kap3	KIFAP3	15	Compara, eggNOG, Hieranoid, Homologene, Inparanoid, Isobase, OMA, OrthoDB, OrthoFinder, OrthoInspector, orthoMCL, Panther, Phylome, RoundUp, TreeFam
osa vs control; females	FBgn0033584	CG7737	PAOX	6	Compara, eggNOG, Hieranoid, OrthoDB, OrthoFinder, Panther
osa vs control; females	FBgn0033584	CG7737	SMOX	6	Compara, eggNOG, Hieranoid, OrthoDB, OrthoFinder, Panther
osa vs control; females	FBgn0033608	CG13220
osa vs control; females	FBgn0034598	CG4266	SCAF4	10	Compara, eggNOG, Hieranoid, Inparanoid, OrthoFinder, OrthoInspector, orthoMCL, Phylome, RoundUp, TreeFam
osa vs control; females	FBgn0034598	CG4266	SCAF8	10	Compara, eggNOG, Hieranoid, Inparanoid, OrthoFinder, OrthoInspector, orthoMCL, Phylome, RoundUp, TreeFam
osa vs control; females	FBgn0030438	CG15721
osa vs control; females	FBgn0051869	CG31869
osa vs control; females	FBgn0011236	ken	BCL11B	1	Panther
osa vs control; females	FBgn0011236	ken	ZNF296	1	Panther
osa vs control; females	FBgn0011236	ken	BCL11A	1	Panther
osa vs control; females	FBgn0011236	ken	ZSCAN16	1	Isobase
osa vs control; females	FBgn0011236	ken	ZNF174	1	Isobase
osa vs control; females	FBgn0001341	Mybbp1A	MYBBP1A	8	eggNOG, Hieranoid, OrthoDB, OrthoFinder, orthoMCL, Panther, Phylome, RoundUp
osa vs control; females	FBgn0016726	RpL29	RPL29	9	Compara, eggNOG, Inparanoid, OrthoDB, OrthoFinder, OrthoInspector, orthoMCL, Panther, Phylome
osa vs control; females	FBgn0029133	REG	PSME3	15	Compara, eggNOG, Hieranoid, Homologene, Inparanoid, Isobase, OMA, OrthoDB, OrthoFinder, OrthoInspector, orthoMCL, Panther, Phylome, RoundUp, TreeFam
osa vs control; females	FBgn0029133	REG	PSME1	5	Compara, eggNOG, OrthoDB, Panther, TreeFam
osa vs control; females	FBgn0029133	REG	PSME2	4	eggNOG, OrthoDB, Panther, TreeFam
osa vs control; females	FBgn0033638	CG9005	FAM214A	8	eggNOG, Hieranoid, Inparanoid, OrthoFinder, OrthoInspector, Panther, RoundUp, TreeFam
osa vs control; females	FBgn0033638	CG9005	FAM214B	5	eggNOG, OrthoFinder, OrthoInspector, Panther, RoundUp
osa vs control; females	FBgn0035607	CG4835	CD93	1	OrthoDB
osa vs control; females	FBgn0035607	CG4835	SUSD1	1	OrthoDB
osa vs control; females	FBgn0035607	CG4835	LTBP1	1	OrthoDB
osa vs control; females	FBgn0035607	CG4835	FBLN5	1	OrthoDB
osa vs control; females	FBgn0035607	CG4835	EGF	1	OrthoDB
osa vs control; females	FBgn0035607	CG4835	LOC105373985	1	OrthoDB
osa vs control; females	FBgn0035607	CG4835	CD248	1	OrthoDB
osa vs control; females	FBgn0035607	CG4835	FBN2	1	OrthoDB
osa vs control; females	FBgn0035607	CG4835	FBLN1	1	OrthoDB
osa vs control; females	FBgn0035607	CG4835	LOC105375809	1	OrthoDB
osa vs control; females	FBgn0035607	CG4835	LTBP3	1	OrthoDB
osa vs control; females	FBgn0035607	CG4835	EFEMP2	1	OrthoDB
osa vs control; females	FBgn0035607	CG4835	FBN3	1	OrthoDB
osa vs control; females	FBgn0035607	CG4835	EFEMP1	1	OrthoDB
osa vs control; females	FBgn0035607	CG4835	LTBP4	1	OrthoDB
osa vs control; females	FBgn0035607	CG4835	MATN1	1	OrthoDB
osa vs control; females	FBgn0035607	CG4835	FBN1	1	OrthoDB
osa vs control; females	FBgn0035607	CG4835	KRT1	1	OrthoDB
osa vs control; females	FBgn0035607	CG4835	MATN2	1	OrthoDB
osa vs control; females	FBgn0035607	CG4835	MATN3	1	OrthoDB
osa vs control; females	FBgn0035607	CG4835	LTBP2	1	OrthoDB
osa vs control; females	FBgn0035607	CG4835	MATN4	1	OrthoDB
osa vs control; females	FBgn0035607	CG4835	THBD	1	OrthoDB
osa vs control; females	FBgn0039777	Jon99Fii	CTRB2	1	OrthoDB
osa vs control; females	FBgn0039777	Jon99Fii	ROCK2	1	OrthoDB
osa vs control; females	FBgn0039777	Jon99Fii	CTRL	1	OrthoDB
osa vs control; females	FBgn0039777	Jon99Fii	PRSS8	1	Hieranoid
osa vs control; females	FBgn0039777	Jon99Fii	TPSD1	1	Hieranoid
osa vs control; females	FBgn0039777	Jon99Fii	PRSS27	1	Hieranoid
osa vs control; females	FBgn0039777	Jon99Fii	PRSS41	1	Hieranoid
osa vs control; females	FBgn0039777	Jon99Fii	PRSS22	1	Hieranoid
osa vs control; females	FBgn0039777	Jon99Fii	TPSAB1	1	Hieranoid
osa vs control; females	FBgn0039777	Jon99Fii	TPSG1	1	Hieranoid
osa vs control; females	FBgn0039777	Jon99Fii	PRSS21	1	Hieranoid
osa vs control; females	FBgn0039777	Jon99Fii	PRSS33	1	Hieranoid
osa vs control; females	FBgn0039777	Jon99Fii	PRSS48	1	Hieranoid
osa vs control; females	FBgn0039777	Jon99Fii	PROC	1	Phylome
osa vs control; females	FBgn0039777	Jon99Fii	CTRC	1	eggNOG
osa vs control; females	FBgn0052207	hpRNA:CR32207
osa vs control; females	FBgn0035464	PIG-B	PIGB	14	Compara, eggNOG, Hieranoid, Homologene, Inparanoid, Isobase, OMA, OrthoFinder, OrthoInspector, orthoMCL, Panther, Phylome, RoundUp, TreeFam
osa vs control; females	FBgn0000405	CycB	CCNB1	11	Compara, eggNOG, Hieranoid, Homologene, Inparanoid, OrthoFinder, OrthoInspector, Panther, Phylome, RoundUp, TreeFam
osa vs control; females	FBgn0000405	CycB	CCNB2	10	Compara, eggNOG, Hieranoid, Inparanoid, OrthoFinder, OrthoInspector, Panther, Phylome, RoundUp, TreeFam
osa vs control; females	FBgn0000405	CycB	CNTD2	3	Compara, eggNOG, Panther
osa vs control; females	FBgn0000405	CycB	CCNO	3	Compara, eggNOG, Panther
osa vs control; females	FBgn0000405	CycB	CCNF	2	Compara, eggNOG
osa vs control; females	FBgn0000405	CycB	CCNB3	3	eggNOG, OrthoFinder, RoundUp
osa vs control; females	FBgn0000405	CycB	CCNA2	3	Compara, eggNOG, OrthoFinder
osa vs control; females	FBgn0000405	CycB	CCNA1	3	Compara, eggNOG, OrthoFinder
osa vs control; females	FBgn0000405	CycB	CCNI	2	Compara, eggNOG
osa vs control; females	FBgn0000405	CycB	CCNI2	2	Compara, eggNOG
osa vs control; females	FBgn0000405	CycB	CCNE2	2	Compara, eggNOG
osa vs control; females	FBgn0000405	CycB	CCNJL	2	Compara, eggNOG
osa vs control; females	FBgn0000405	CycB	CCNG1	2	Compara, eggNOG
osa vs control; females	FBgn0000405	CycB	CCNE1	2	Compara, eggNOG
osa vs control; females	FBgn0000405	CycB	CCNG2	2	Compara, eggNOG
osa vs control; females	FBgn0034318	CG14500	REG3G	1	OrthoDB
osa vs control; females	FBgn0034318	CG14500	CLEC19A	1	OrthoDB
osa vs control; females	FBgn0034318	CG14500	REG3A	1	OrthoDB
osa vs control; females	FBgn0034318	CG14500	REG1B	1	OrthoDB
osa vs control; females	FBgn0034318	CG14500	CLEC3B	1	OrthoDB
osa vs control; females	FBgn0034318	CG14500	REG1A	1	OrthoDB
osa vs control; females	FBgn0034318	CG14500	REG4	1	OrthoDB
osa vs control; females	FBgn0034318	CG14500	CLEC4M	1	OrthoDB
osa vs control; females	FBgn0038223	Afti	AFTPH	7	eggNOG, Inparanoid, OrthoFinder, OrthoInspector, Panther, RoundUp, TreeFam
osa vs control; females	FBgn0019662	qm	GGPS1	14	Compara, eggNOG, Hieranoid, Homologene, Inparanoid, Isobase, OMA, OrthoDB, OrthoFinder, OrthoInspector, orthoMCL, Panther, Phylome, TreeFam
osa vs control; females	FBgn0262028	lncRNA:CR42839
osa vs control; females	FBgn0263038	CG43333	TGFBI	6	Compara, eggNOG, OrthoDB, OrthoFinder, Panther, TreeFam
osa vs control; females	FBgn0263038	CG43333	POSTN	5	Compara, eggNOG, OrthoFinder, Panther, TreeFam
osa vs control; females	FBgn0002926	ndl	PRSS22	1	OrthoDB
osa vs control; females	FBgn0002926	ndl	TMPRSS11B	1	OrthoDB
osa vs control; females	FBgn0002926	ndl	PRSS27	1	OrthoDB
osa vs control; females	FBgn0025639	Hmt4-20	KMT5B	8	eggNOG, OrthoFinder, OrthoInspector, orthoMCL, Panther, Phylome, RoundUp, TreeFam
osa vs control; females	FBgn0025639	Hmt4-20	KMT5C	7	eggNOG, Isobase, OrthoFinder, OrthoInspector, orthoMCL, Panther, TreeFam
osa vs control; females	FBgn0036374	Spt20	SUPT20H	10	Compara, eggNOG, Inparanoid, OrthoFinder, OrthoInspector, orthoMCL, Panther, Phylome, RoundUp, TreeFam
osa vs control; females	FBgn0036374	Spt20	SUPT20HL2	5	Inparanoid, OrthoFinder, OrthoInspector, Panther, Phylome
osa vs control; females	FBgn0036374	Spt20	SUPT20HL1	5	Inparanoid, OrthoFinder, OrthoInspector, Panther, Phylome
osa vs control; females	FBgn0035375	Pgant6	GALNT10	14	eggNOG, Hieranoid, Homologene, Inparanoid, Isobase, OMA, OrthoDB, OrthoFinder, OrthoInspector, orthoMCL, Panther, Phylome, RoundUp, TreeFam
osa vs control; females	FBgn0035375	Pgant6	GALNTL6	14	Compara, eggNOG, Hieranoid, Inparanoid, Isobase, OMA, OrthoDB, OrthoFinder, OrthoInspector, orthoMCL, Panther, Phylome, RoundUp, TreeFam
osa vs control; females	FBgn0035375	Pgant6	GALNT16	2	Compara, eggNOG
osa vs control; females	FBgn0035375	Pgant6	GALNTL5	2	Compara, eggNOG
osa vs control; females	FBgn0035375	Pgant6	GALNT6	2	Compara, eggNOG
osa vs control; females	FBgn0035375	Pgant6	GALNT17	2	Compara, eggNOG
osa vs control; females	FBgn0035375	Pgant6	GALNT11	2	Compara, eggNOG
osa vs control; females	FBgn0035375	Pgant6	GALNT13	2	Compara, eggNOG
osa vs control; females	FBgn0035375	Pgant6	GALNT9	2	Compara, eggNOG
osa vs control; females	FBgn0035375	Pgant6	GALNT15	2	Compara, eggNOG
osa vs control; females	FBgn0003048	pcx	PCNX1	12	Compara, eggNOG, Hieranoid, Inparanoid, OrthoDB, OrthoFinder, OrthoInspector, orthoMCL, Panther, Phylome, RoundUp, TreeFam
osa vs control; females	FBgn0003048	pcx	PCNX3	12	Compara, eggNOG, Hieranoid, Inparanoid, OrthoDB, OrthoFinder, OrthoInspector, orthoMCL, Panther, Phylome, RoundUp, TreeFam
osa vs control; females	FBgn0003048	pcx	PCNX2	11	Compara, eggNOG, Hieranoid, OrthoDB, OrthoFinder, OrthoInspector, orthoMCL, Panther, Phylome, RoundUp, TreeFam
osa vs control; females	FBgn0028953	CG14478
osa vs control; females	FBgn0030018	slpr	MAP3K9	8	eggNOG, OrthoFinder, OrthoInspector, orthoMCL, Panther, Phylome, RoundUp, TreeFam
osa vs control; females	FBgn0030018	slpr	MAP3K10	8	eggNOG, OrthoFinder, OrthoInspector, orthoMCL, Panther, Phylome, RoundUp, TreeFam
osa vs control; females	FBgn0030018	slpr	MAP3K11	8	eggNOG, Isobase, OrthoFinder, OrthoInspector, orthoMCL, Panther, Phylome, TreeFam
osa vs control; females	FBgn0030018	slpr	MAP3K21	6	eggNOG, OrthoFinder, OrthoInspector, orthoMCL, Phylome, TreeFam
osa vs control; females	FBgn0030018	slpr	RIPK2	2	eggNOG, Panther
osa vs control; females	FBgn0030018	slpr	RIPK1	2	eggNOG, Panther
osa vs control; females	FBgn0030018	slpr	MAP3K7	2	eggNOG, OrthoDB
osa vs control; females	FBgn0038853	RhoGAP93B	ARHGAP39	12	Compara, eggNOG, Hieranoid, Inparanoid, OrthoDB, OrthoFinder, OrthoInspector, orthoMCL, Panther, Phylome, RoundUp, TreeFam
osa vs control; females	FBgn0052267	CG32267	TOMM5	1	OrthoFinder
osa vs control; females	FBgn0261811	pico	RAPH1	10	Compara, eggNOG, Inparanoid, OrthoFinder, OrthoInspector, orthoMCL, Panther, Phylome, RoundUp, TreeFam
osa vs control; females	FBgn0261811	pico	APBB1IP	7	Compara, eggNOG, OrthoFinder, OrthoInspector, Panther, Phylome, TreeFam
osa vs control; females	FBgn0261811	pico	GRB14	3	Compara, eggNOG, Phylome
osa vs control; females	FBgn0261811	pico	GRB7	3	Compara, eggNOG, Phylome
osa vs control; females	FBgn0261811	pico	GRB10	3	Compara, eggNOG, Phylome
osa vs control; females	FBgn0011742	Arp2	ACTR2	14	Compara, eggNOG, Hieranoid, Homologene, Inparanoid, OMA, OrthoDB, OrthoFinder, OrthoInspector, orthoMCL, Panther, Phylome, RoundUp, TreeFam
osa vs control; females	FBgn0011742	Arp2	POTEE	2	eggNOG, OrthoDB
osa vs control; females	FBgn0011742	Arp2	ACTL10	2	eggNOG, OrthoDB
osa vs control; females	FBgn0011742	Arp2	ACTR1B	2	eggNOG, OrthoDB
osa vs control; females	FBgn0011742	Arp2	ACTC1	2	eggNOG, OrthoDB
osa vs control; females	FBgn0011742	Arp2	ACTL8	2	eggNOG, OrthoDB
osa vs control; females	FBgn0011742	Arp2	ACTR3	2	eggNOG, OrthoDB
osa vs control; females	FBgn0011742	Arp2	ACTR1A	2	eggNOG, OrthoDB
osa vs control; females	FBgn0011742	Arp2	ACTL9	2	eggNOG, OrthoDB
osa vs control; females	FBgn0011742	Arp2	ACTA2	2	eggNOG, OrthoDB
osa vs control; females	FBgn0011742	Arp2	ACTR3B	2	eggNOG, OrthoDB
osa vs control; females	FBgn0011742	Arp2	ACTL6B	2	eggNOG, OrthoDB
osa vs control; females	FBgn0011742	Arp2	POTEJ	2	eggNOG, OrthoDB
osa vs control; females	FBgn0011742	Arp2	POTEI	2	eggNOG, OrthoDB
osa vs control; females	FBgn0011742	Arp2	POTEF	2	eggNOG, OrthoDB
osa vs control; females	FBgn0011742	Arp2	ACTB	2	eggNOG, OrthoDB
osa vs control; females	FBgn0011742	Arp2	ACTRT3	2	eggNOG, OrthoDB
osa vs control; females	FBgn0011742	Arp2	ACTL6A	2	eggNOG, OrthoDB
osa vs control; females	FBgn0011742	Arp2	ACTBL2	2	eggNOG, OrthoDB
osa vs control; females	FBgn0038056	CG5961	FBXO9	15	Compara, eggNOG, Hieranoid, Homologene, Inparanoid, Isobase, OMA, OrthoDB, OrthoFinder, OrthoInspector, orthoMCL, Panther, Phylome, RoundUp, TreeFam
osa vs control; females	FBgn0083120	Uhg8
osa vs control; females	FBgn0051926	CG31926	REN	4	eggNOG, OrthoFinder, Panther, TreeFam
osa vs control; females	FBgn0051926	CG31926	CTSD	4	eggNOG, OrthoFinder, Panther, TreeFam
osa vs control; females	FBgn0051926	CG31926	NAPSA	4	eggNOG, OrthoFinder, Panther, TreeFam
osa vs control; females	FBgn0051926	CG31926	BACE1	3	eggNOG, Isobase, OrthoDB
osa vs control; females	FBgn0051926	CG31926	PGA4	3	eggNOG, OrthoDB, OrthoFinder
osa vs control; females	FBgn0051926	CG31926	PGA5	3	eggNOG, OrthoDB, OrthoFinder
osa vs control; females	FBgn0051926	CG31926	BACE2	2	eggNOG, OrthoDB
osa vs control; females	FBgn0051926	CG31926	PGC	2	eggNOG, OrthoFinder
osa vs control; females	FBgn0051926	CG31926	CTSE	2	eggNOG, OrthoFinder
osa vs control; females	FBgn0051926	CG31926	PGA3	2	eggNOG, OrthoFinder
osa vs control; females	FBgn0263747	CG43672	ABCA3	4	eggNOG, OrthoFinder, Panther, Phylome
osa vs control; females	FBgn0263747	CG43672	ABCA12	3	eggNOG, OrthoDB, OrthoFinder
osa vs control; females	FBgn0263747	CG43672	ABCA10	3	Compara, eggNOG, OrthoDB
osa vs control; females	FBgn0263747	CG43672	ABCA13	3	Compara, eggNOG, OrthoDB
osa vs control; females	FBgn0263747	CG43672	ABCA8	3	Compara, eggNOG, OrthoDB
osa vs control; females	FBgn0263747	CG43672	ABCA5	3	Compara, eggNOG, OrthoDB
osa vs control; females	FBgn0263747	CG43672	ABCA6	3	Compara, eggNOG, OrthoDB
osa vs control; females	FBgn0263747	CG43672	ABCA9	3	Compara, eggNOG, OrthoDB
osa vs control; females	FBgn0263747	CG43672	ABCA7	2	eggNOG, OrthoDB
osa vs control; females	FBgn0263747	CG43672	ABCA1	2	eggNOG, OrthoDB
osa vs control; females	FBgn0263747	CG43672	ABCA2	2	eggNOG, OrthoFinder
osa vs control; females	FBgn0033395	Cyp4p2	CYP4V2	6	Compara, eggNOG, Hieranoid, OrthoDB, orthoMCL, Panther
osa vs control; females	FBgn0033395	Cyp4p2	CYP4F3	5	Compara, eggNOG, OrthoDB, orthoMCL, RoundUp
osa vs control; females	FBgn0033395	Cyp4p2	CYP4F2	5	Compara, eggNOG, OrthoDB, orthoMCL, RoundUp
osa vs control; females	FBgn0033395	Cyp4p2	CYP19A1	4	Compara, eggNOG, OrthoDB, Panther
osa vs control; females	FBgn0033395	Cyp4p2	CYP4B1	4	Compara, eggNOG, OrthoDB, orthoMCL
osa vs control; females	FBgn0033395	Cyp4p2	CYP4F11	4	Compara, eggNOG, OrthoDB, orthoMCL
osa vs control; females	FBgn0033395	Cyp4p2	CYP4X1	4	Compara, eggNOG, OrthoDB, orthoMCL
osa vs control; females	FBgn0033395	Cyp4p2	CYP4F8	4	Compara, eggNOG, OrthoDB, orthoMCL
osa vs control; females	FBgn0033395	Cyp4p2	CYP4F22	4	Compara, eggNOG, OrthoDB, orthoMCL
osa vs control; females	FBgn0033395	Cyp4p2	CYP4F12	4	Compara, eggNOG, OrthoDB, orthoMCL
osa vs control; females	FBgn0033395	Cyp4p2	CYP4A11	3	Compara, eggNOG, orthoMCL
osa vs control; females	FBgn0033395	Cyp4p2	CYP4Z1	3	Compara, eggNOG, orthoMCL
osa vs control; females	FBgn0033395	Cyp4p2	CYP4A22	3	Compara, eggNOG, orthoMCL
osa vs control; females	FBgn0033636	tou	BAZ2B	10	eggNOG, Hieranoid, Inparanoid, OrthoDB, OrthoFinder, OrthoInspector, orthoMCL, Panther, Phylome, RoundUp
osa vs control; females	FBgn0033636	tou	BAZ2A	9	eggNOG, Hieranoid, Inparanoid, OrthoDB, OrthoInspector, orthoMCL, Panther, Phylome, RoundUp
osa vs control; females	FBgn0033636	tou	BAZ1B	2	Compara, eggNOG
osa vs control; females	FBgn0030899	Hesr	HES5	3	Compara, OrthoDB, OrthoFinder
osa vs control; females	FBgn0030899	Hesr	HES6	3	Compara, eggNOG, TreeFam
osa vs control; females	FBgn0030899	Hesr	HEY2	2	Compara, eggNOG
osa vs control; females	FBgn0030899	Hesr	HES1	2	Compara, eggNOG
osa vs control; females	FBgn0030899	Hesr	HES4	2	Compara, eggNOG
osa vs control; females	FBgn0030899	Hesr	BHLHE41	2	Compara, eggNOG
osa vs control; females	FBgn0030899	Hesr	HEYL	2	Compara, eggNOG
osa vs control; females	FBgn0030899	Hesr	HES3	2	Compara, eggNOG
osa vs control; females	FBgn0030899	Hesr	HES2	2	Compara, eggNOG
osa vs control; females	FBgn0030899	Hesr	HELT	2	Compara, eggNOG
osa vs control; females	FBgn0030899	Hesr	BHLHE40	2	Compara, eggNOG
osa vs control; females	FBgn0030899	Hesr	HES7	2	Compara, eggNOG
osa vs control; females	FBgn0030899	Hesr	HEY1	2	Compara, eggNOG
osa vs control; females	FBgn0031406	Send1	AZU1	2	OrthoDB, Phylome
osa vs control; females	FBgn0031406	Send1	PRSS53	2	Compara, Panther
osa vs control; females	FBgn0031406	Send1	PRSS36	2	Compara, Panther
osa vs control; females	FBgn0031406	Send1	KLK10	2	OrthoDB, Phylome
osa vs control; females	FBgn0031406	Send1	PRSS3	2	eggNOG, OrthoDB
osa vs control; females	FBgn0031406	Send1	PRSS1	2	eggNOG, OrthoDB
osa vs control; females	FBgn0032153	CG4537	CRIPT	14	Compara, eggNOG, Hieranoid, Homologene, Inparanoid, OMA, OrthoDB, OrthoFinder, OrthoInspector, orthoMCL, Panther, Phylome, RoundUp, TreeFam
osa vs control; females	FBgn0000181	bic	BTF3L4	13	Compara, eggNOG, Hieranoid, Inparanoid, OMA, OrthoDB, OrthoFinder, OrthoInspector, orthoMCL, Panther, Phylome, RoundUp, TreeFam
osa vs control; females	FBgn0000181	bic	BTF3	12	eggNOG, Hieranoid, Homologene, Inparanoid, OrthoDB, OrthoFinder, OrthoInspector, orthoMCL, Panther, Phylome, RoundUp, TreeFam
osa vs control; females	FBgn0004367	mei-41	ATR	11	Compara, eggNOG, Hieranoid, Inparanoid, Isobase, OrthoFinder, OrthoInspector, orthoMCL, Panther, Phylome, TreeFam
osa vs control; females	FBgn0004367	mei-41	MTOR	2	eggNOG, OrthoDB
osa vs control; females	FBgn0024698	Cpsf160	CPSF1	13	eggNOG, Hieranoid, Homologene, Inparanoid, Isobase, OMA, OrthoFinder, OrthoInspector, orthoMCL, Panther, Phylome, RoundUp, TreeFam
osa vs control; females	FBgn0024698	Cpsf160	MIR6849	2	Compara, OMA
osa vs control; females	FBgn0259113	DNApol-alpha180	POLA1	15	Compara, eggNOG, Hieranoid, Homologene, Inparanoid, Isobase, OMA, OrthoDB, OrthoFinder, OrthoInspector, orthoMCL, Panther, Phylome, RoundUp, TreeFam
osa vs control; females	FBgn0262608	CG43134
osa vs control; females	FBgn0263144	bin3	MEPCE	10	Compara, eggNOG, Inparanoid, Isobase, OrthoDB, OrthoFinder, orthoMCL, Panther, Phylome, TreeFam
osa vs control; females	FBgn0263144	bin3	BCDIN3D	2	eggNOG, OrthoDB
osa vs control; females	FBgn0015360	oxt	XYLT1	14	Compara, eggNOG, Hieranoid, Homologene, Inparanoid, OMA, OrthoDB, OrthoFinder, OrthoInspector, orthoMCL, Panther, Phylome, RoundUp, TreeFam
osa vs control; females	FBgn0015360	oxt	XYLT2	14	Compara, eggNOG, Hieranoid, Inparanoid, Isobase, OMA, OrthoDB, OrthoFinder, OrthoInspector, orthoMCL, Panther, Phylome, RoundUp, TreeFam
osa vs control; females	FBgn0015360	oxt	GCNT4	2	Compara, eggNOG
osa vs control; females	FBgn0015360	oxt	GCNT2	2	Compara, eggNOG
osa vs control; females	FBgn0015360	oxt	GCNT3	2	Compara, eggNOG
osa vs control; females	FBgn0015360	oxt	GCNT7	2	Compara, eggNOG
osa vs control; females	FBgn0015360	oxt	GCNT1	2	Compara, eggNOG
osa vs control; females	FBgn0015360	oxt	WSCD2	2	Compara, eggNOG
osa vs control; females	FBgn0259212	cno	AFDN	11	Compara, eggNOG, Hieranoid, Inparanoid, OrthoFinder, OrthoInspector, orthoMCL, Panther, Phylome, RoundUp, TreeFam
osa vs control; females	FBgn0285917	sbb	ZNF609	9	Compara, eggNOG, Inparanoid, Isobase, OrthoFinder, OrthoInspector, Panther, RoundUp, TreeFam
osa vs control; females	FBgn0285917	sbb	ZNF608	8	Compara, eggNOG, Inparanoid, OrthoFinder, OrthoInspector, Panther, RoundUp, TreeFam
osa vs control; females	FBgn0003733	tor	TEK	3	eggNOG, Panther, Phylome
osa vs control; females	FBgn0003733	tor	TIE1	2	eggNOG, Panther
osa vs control; females	FBgn0003733	tor	FGFR1	2	eggNOG, Panther
osa vs control; females	FBgn0003733	tor	FGFR2	2	eggNOG, Panther
osa vs control; females	FBgn0003733	tor	PDGFRB	2	eggNOG, Isobase
osa vs control; females	FBgn0029067	Dd	CTDNEP1	13	Compara, Hieranoid, Homologene, Inparanoid, OMA, OrthoDB, OrthoFinder, OrthoInspector, orthoMCL, Panther, Phylome, RoundUp, TreeFam
osa vs control; females	FBgn0029067	Dd	CTDSPL2	2	eggNOG, OrthoDB
osa vs control; females	FBgn0029067	Dd	CTDSPL	2	eggNOG, OrthoDB
osa vs control; females	FBgn0029067	Dd	CTDSP2	2	eggNOG, OrthoDB
osa vs control; females	FBgn0029067	Dd	CTDSP1	2	eggNOG, OrthoDB
osa vs control; females	FBgn0286831	sov	ZNF462	1	Panther
osa vs control; females	FBgn0286831	sov	ZNF827	1	Panther
osa vs control; females	FBgn0286831	sov	ZFP64	1	Panther
osa vs control; females	FBgn0286831	sov	ZNF451	1	Panther
osa vs control; females	FBgn0286831	sov	ZNF513	1	Panther
osa vs control; females	FBgn0286831	sov	ZNF335	1	Panther
osa vs control; females	FBgn0286831	sov	REST	1	Panther
osa vs control; females	FBgn0286831	sov	ZNF407	1	Panther
osa vs control; females	FBgn0286831	sov	POGZ	1	Panther
osa vs control; females	FBgn0286831	sov	ZNF507	1	Panther
osa vs control; females	FBgn0286831	sov	ZNF572	1	Isobase
osa vs control; females	FBgn0016031	lama	PLBD2	12	Compara, eggNOG, Hieranoid, Inparanoid, OrthoDB, OrthoFinder, OrthoInspector, orthoMCL, Panther, Phylome, RoundUp, TreeFam
osa vs control; females	FBgn0016031	lama	PLBD1	8	Compara, eggNOG, Inparanoid, OrthoDB, OrthoInspector, orthoMCL, RoundUp, TreeFam
osa vs control; females	FBgn0051151	wge	TNRC18	7	Compara, eggNOG, Hieranoid, Inparanoid, OrthoInspector, Panther, TreeFam
osa vs control; females	FBgn0051151	wge	BAHCC1	7	Compara, eggNOG, OrthoFinder, OrthoInspector, Panther, RoundUp, TreeFam
osa vs control; females	FBgn0051151	wge	BAHD1	2	Compara, eggNOG
osa vs control; females	FBgn0263974	qin	TDRD1	6	eggNOG, Isobase, OrthoFinder, OrthoInspector, orthoMCL, Panther
osa vs control; females	FBgn0263974	qin	RNF17	4	eggNOG, Inparanoid, OrthoDB, Phylome
osa vs control; females	FBgn0263974	qin	TDRD6	3	eggNOG, OrthoInspector, Panther
osa vs control; females	FBgn0263974	qin	TDRD15	3	eggNOG, OrthoInspector, Panther
osa vs control; females	FBgn0263974	qin	TDRD5	2	Compara, eggNOG
osa vs control; females	FBgn0263974	qin	TDRD7	2	eggNOG, Phylome
osa vs control; females	FBgn0000227	Bsg25A
osa vs control; females	FBgn0037203	slif	SLC7A1	13	Compara, eggNOG, Hieranoid, Homologene, Inparanoid, OMA, OrthoDB, OrthoFinder, OrthoInspector, orthoMCL, Panther, Phylome, RoundUp
osa vs control; females	FBgn0037203	slif	SLC7A3	12	Compara, eggNOG, Hieranoid, Inparanoid, Isobase, OrthoDB, OrthoFinder, OrthoInspector, orthoMCL, Panther, Phylome, RoundUp
osa vs control; females	FBgn0037203	slif	SLC7A2	11	Compara, eggNOG, Hieranoid, Inparanoid, OrthoDB, OrthoFinder, OrthoInspector, orthoMCL, Panther, Phylome, RoundUp
osa vs control; females	FBgn0037203	slif	SLC7A4	6	Compara, eggNOG, Hieranoid, OrthoFinder, orthoMCL, RoundUp
osa vs control; females	FBgn0037203	slif	SLC7A14	4	eggNOG, Hieranoid, OrthoDB, OrthoFinder
osa vs control; females	FBgn0037203	slif	SLC7A7	2	Compara, eggNOG
osa vs control; females	FBgn0037203	slif	SLC7A6	2	Compara, eggNOG
osa vs control; females	FBgn0037203	slif	SLC7A11	2	Compara, eggNOG
osa vs control; females	FBgn0037203	slif	SLC7A9	2	Compara, eggNOG
osa vs control; females	FBgn0037203	slif	SLC7A5	2	Compara, eggNOG
osa vs control; females	FBgn0037203	slif	SLC7A13	2	Compara, eggNOG
osa vs control; females	FBgn0037203	slif	SLC7A10	2	Compara, eggNOG
osa vs control; females	FBgn0037203	slif	SLC7A8	2	Compara, eggNOG
osa vs control; females	FBgn0039886	CG2003	SLC17A1	5	Compara, eggNOG, OMA, OrthoFinder, Panther
osa vs control; females	FBgn0039886	CG2003	SLC17A4	5	Compara, eggNOG, OMA, OrthoFinder, Panther
osa vs control; females	FBgn0039886	CG2003	SLC17A3	5	Compara, eggNOG, OMA, OrthoFinder, Panther
osa vs control; females	FBgn0039886	CG2003	SLC17A5	5	Compara, eggNOG, OrthoDB, OrthoFinder, Panther
osa vs control; females	FBgn0039886	CG2003	SLC17A2	4	Compara, eggNOG, OrthoFinder, Panther
osa vs control; females	FBgn0039886	CG2003	SLC17A7	3	Compara, eggNOG, OrthoFinder
osa vs control; females	FBgn0039886	CG2003	SLC17A8	3	Compara, eggNOG, OrthoFinder
osa vs control; females	FBgn0039886	CG2003	SLC17A6	2	eggNOG, OrthoFinder
osa vs control; females	FBgn0039886	CG2003	SLC17A9	2	eggNOG, OrthoFinder
osa vs control; females	FBgn0052654	Sec16	SEC16A	10	Compara, eggNOG, Hieranoid, OrthoFinder, OrthoInspector, orthoMCL, Panther, Phylome, RoundUp, TreeFam
osa vs control; females	FBgn0052654	Sec16	SEC16B	5	Compara, eggNOG, OrthoFinder, Panther, TreeFam
osa vs control; females	FBgn0052654	Sec16	CRYZL2P-SEC16B	3	OrthoFinder, OrthoInspector, RoundUp
osa vs control; females	FBgn0259685	crb	CRB1	9	eggNOG, Inparanoid, Isobase, OrthoDB, OrthoFinder, OrthoInspector, orthoMCL, Phylome, RoundUp
osa vs control; females	FBgn0259685	crb	CRB2	7	eggNOG, OrthoDB, OrthoFinder, OrthoInspector, orthoMCL, Phylome, RoundUp
osa vs control; females	FBgn0259685	crb	NOTCH4	3	Hieranoid, orthoMCL, Panther
osa vs control; females	FBgn0259685	crb	NOTCH1	3	eggNOG, Hieranoid, orthoMCL
osa vs control; females	FBgn0259685	crb	NOTCH2	3	eggNOG, Hieranoid, orthoMCL
osa vs control; females	FBgn0259685	crb	NOTCH3	3	eggNOG, Hieranoid, orthoMCL
osa vs control; females	FBgn0029172	Fad2	SCD5	11	Compara, eggNOG, Hieranoid, Inparanoid, OrthoDB, OrthoFinder, OrthoInspector, orthoMCL, Panther, Phylome, TreeFam
osa vs control; females	FBgn0029172	Fad2	SCD	9	eggNOG, Hieranoid, Inparanoid, OrthoDB, OrthoFinder, OrthoInspector, orthoMCL, Phylome, TreeFam
osa vs control; females	FBgn0036831	CG6839	ENDOG	2	Panther, Phylome
osa vs control; females	FBgn0034249	RhoGAP54D	ARHGAP19	12	Compara, eggNOG, Hieranoid, Homologene, OrthoDB, OrthoFinder, OrthoInspector, orthoMCL, Panther, Phylome, RoundUp, TreeFam
osa vs control; females	FBgn0039487	gb	SLC7A8	6	eggNOG, Homologene, OrthoDB, OrthoFinder, orthoMCL, Panther
osa vs control; females	FBgn0039487	gb	SLC7A11	5	eggNOG, Hieranoid, OrthoDB, OrthoFinder, Panther
osa vs control; females	FBgn0039487	gb	SLC7A7	5	eggNOG, OrthoDB, OrthoFinder, orthoMCL, Panther
osa vs control; females	FBgn0039487	gb	SLC7A6	5	eggNOG, OrthoDB, OrthoFinder, orthoMCL, Panther
osa vs control; females	FBgn0039487	gb	SLC7A5	5	eggNOG, OrthoDB, OrthoFinder, orthoMCL, Panther
osa vs control; females	FBgn0039487	gb	SLC7A9	5	eggNOG, Isobase, OrthoDB, OrthoFinder, orthoMCL
osa vs control; females	FBgn0039487	gb	SLC7A10	4	eggNOG, OrthoFinder, orthoMCL, Panther
osa vs control; females	FBgn0039487	gb	SLC7A13	3	eggNOG, OrthoDB, OrthoFinder
osa vs control; females	FBgn0032788	CG13084
osa vs control; females	FBgn0085443	spri	RIN2	10	Compara, eggNOG, Hieranoid, Inparanoid, Isobase, OrthoFinder, OrthoInspector, orthoMCL, Panther, RoundUp
osa vs control; females	FBgn0085443	spri	RIN3	7	Compara, eggNOG, Hieranoid, Inparanoid, OrthoFinder, OrthoInspector, Panther
osa vs control; females	FBgn0085443	spri	RIN1	6	Compara, eggNOG, Hieranoid, OrthoInspector, Panther, RoundUp
osa vs control; females	FBgn0085443	spri	RINL	3	Compara, eggNOG, Panther
osa vs control; females	FBgn0028506	CG4455
osa vs control; females	FBgn0010359	gammaTry	PRSS53	2	Compara, Panther
osa vs control; females	FBgn0010359	gammaTry	PRSS36	2	Compara, Panther
osa vs control; females	FBgn0010359	gammaTry	PRSS1	2	eggNOG, orthoMCL
osa vs control; females	FBgn0010359	gammaTry	PRSS3	2	eggNOG, orthoMCL
osa vs control; females	FBgn0026263	bip1
osa vs control; females	FBgn0039735	Nph	NPM3	9	Compara, eggNOG, Hieranoid, Inparanoid, OrthoDB, OrthoFinder, OrthoInspector, Panther, Phylome
osa vs control; females	FBgn0039735	Nph	NPM2	7	Compara, eggNOG, Hieranoid, Inparanoid, OrthoDB, OrthoFinder, Panther
osa vs control; females	FBgn0039735	Nph	NPM1	5	Compara, Hieranoid, OrthoDB, OrthoFinder, Panther
osa vs control; females	FBgn0265575	yin	SLC15A1	11	Compara, eggNOG, Hieranoid, Inparanoid, OMA, OrthoFinder, OrthoInspector, orthoMCL, Panther, Phylome, TreeFam
osa vs control; females	FBgn0265575	yin	SLC15A2	10	Compara, eggNOG, Hieranoid, Inparanoid, OrthoFinder, OrthoInspector, orthoMCL, Panther, Phylome, TreeFam
osa vs control; females	FBgn0265575	yin	SLC15A4	4	Compara, eggNOG, Isobase, orthoMCL
osa vs control; females	FBgn0265575	yin	SLC15A5	2	Compara, eggNOG
osa vs control; females	FBgn0265575	yin	SLC15A3	2	Compara, eggNOG
osa vs control; females	FBgn0038613	Vha100-4	ATP6V0A4	7	eggNOG, OrthoDB, OrthoFinder, orthoMCL, Panther, Phylome, TreeFam
osa vs control; females	FBgn0038613	Vha100-4	ATP6V0A2	6	eggNOG, OrthoDB, OrthoFinder, orthoMCL, Panther, Phylome
osa vs control; females	FBgn0038613	Vha100-4	TCIRG1	6	eggNOG, Isobase, OrthoDB, orthoMCL, Panther, Phylome
osa vs control; females	FBgn0038613	Vha100-4	ATP6V0A1	6	eggNOG, OrthoFinder, orthoMCL, Panther, Phylome, TreeFam
osa vs control; females	FBgn0037702	CG8176	FCHO2	11	eggNOG, Hieranoid, Inparanoid, OMA, OrthoFinder, OrthoInspector, orthoMCL, Panther, Phylome, RoundUp, TreeFam
osa vs control; females	FBgn0037702	CG8176	FCHO1	11	Compara, eggNOG, Hieranoid, Inparanoid, OMA, OrthoDB, OrthoFinder, orthoMCL, Panther, Phylome, TreeFam
osa vs control; females	FBgn0037702	CG8176	SGIP1	8	Compara, eggNOG, OrthoDB, OrthoFinder, OrthoInspector, Panther, Phylome, TreeFam
osa vs control; females	FBgn0037702	CG8176	PSTPIP2	3	Compara, eggNOG, RoundUp
osa vs control; females	FBgn0037702	CG8176	GAS7	2	eggNOG, RoundUp
osa vs control; females	FBgn0037702	CG8176	PSTPIP1	2	eggNOG, RoundUp
osa vs control; females	FBgn0030766	mthl1	ADGRE2	1	eggNOG
osa vs control; females	FBgn0030766	mthl1	ADGRG5	1	eggNOG
osa vs control; females	FBgn0030766	mthl1	ADGRG1	1	eggNOG
osa vs control; females	FBgn0030766	mthl1	ADGRF1	1	eggNOG
osa vs control; females	FBgn0030766	mthl1	ADGRD2	1	eggNOG
osa vs control; females	FBgn0030766	mthl1	ADGRG3	1	eggNOG
osa vs control; females	FBgn0030766	mthl1	ADGRG2	1	eggNOG
osa vs control; females	FBgn0030766	mthl1	ADGRG6	1	eggNOG
osa vs control; females	FBgn0030766	mthl1	ADGRF3	1	eggNOG
osa vs control; females	FBgn0030766	mthl1	ADGRE1	1	eggNOG
osa vs control; females	FBgn0030766	mthl1	ADGRF4	1	eggNOG
osa vs control; females	FBgn0030766	mthl1	ADGRD1	1	eggNOG
osa vs control; females	FBgn0030766	mthl1	ADGRL1	1	eggNOG
osa vs control; females	FBgn0030766	mthl1	ADGRG7	1	eggNOG
osa vs control; females	FBgn0030766	mthl1	ADGRE5	1	eggNOG
osa vs control; females	FBgn0030766	mthl1	ADGRF5	1	eggNOG
osa vs control; females	FBgn0030766	mthl1	ADGRG4	1	eggNOG
osa vs control; females	FBgn0030766	mthl1	ADGRL4	1	eggNOG
osa vs control; females	FBgn0030766	mthl1	ADGRF2	1	eggNOG
osa vs control; females	FBgn0030766	mthl1	ADGRL2	1	eggNOG
osa vs control; females	FBgn0030766	mthl1	ADGRL3	1	eggNOG
osa vs control; females	FBgn0030766	mthl1	ADGRE3	1	eggNOG
osa vs control; females	FBgn0031022	CG12204	SNRNP48	1	eggNOG
osa vs control; females	FBgn0003285	rst	KIRREL1	13	Compara, eggNOG, Hieranoid, Homologene, Inparanoid, OMA, OrthoDB, OrthoFinder, OrthoInspector, orthoMCL, Panther, Phylome, TreeFam
osa vs control; females	FBgn0003285	rst	KIRREL3	12	Compara, eggNOG, Hieranoid, Inparanoid, OMA, OrthoDB, OrthoFinder, OrthoInspector, orthoMCL, Panther, Phylome, TreeFam
osa vs control; females	FBgn0003285	rst	KIRREL2	11	Compara, eggNOG, Hieranoid, Inparanoid, OMA, OrthoDB, OrthoFinder, OrthoInspector, Panther, Phylome, TreeFam
osa vs control; females	FBgn0002413	dco	CSNK1D	11	Compara, eggNOG, Inparanoid, OMA, OrthoDB, OrthoFinder, OrthoInspector, orthoMCL, Phylome, RoundUp, TreeFam
osa vs control; females	FBgn0002413	dco	TPTEP2-CSNK1E	8	Compara, Inparanoid, OMA, OrthoDB, OrthoFinder, OrthoInspector, Phylome, RoundUp
osa vs control; females	FBgn0002413	dco	CSNK1E	7	eggNOG, Homologene, OMA, OrthoFinder, orthoMCL, Panther, TreeFam
osa vs control; females	FBgn0002413	dco	CSNK1A1	5	eggNOG, OrthoDB, OrthoFinder, orthoMCL, RoundUp
osa vs control; females	FBgn0002413	dco	CSNK1A1L	3	eggNOG, OrthoFinder, orthoMCL
osa vs control; females	FBgn0002413	dco	CSNK1G2	2	eggNOG, OrthoFinder
osa vs control; females	FBgn0002413	dco	CSNK1G1	2	eggNOG, OrthoFinder
osa vs control; females	FBgn0002413	dco	CSNK1G3	2	eggNOG, OrthoFinder
osa vs control; females	FBgn0035926	Acbp5	ACBD7	4	eggNOG, OrthoDB, OrthoFinder, orthoMCL
osa vs control; females	FBgn0035926	Acbp5	DBI	3	eggNOG, OrthoDB, OrthoFinder
osa vs control; females	FBgn0032390	dgt2
osa vs control; females	FBgn0265316	lncRNA:CR44289
osa vs control; females	FBgn0000964	tj	MAFB	9	Compara, eggNOG, Hieranoid, Inparanoid, OrthoDB, OrthoInspector, Panther, RoundUp, TreeFam
osa vs control; females	FBgn0000964	tj	MAF	9	Compara, eggNOG, Hieranoid, Inparanoid, OrthoDB, OrthoInspector, Panther, RoundUp, TreeFam
osa vs control; females	FBgn0000964	tj	MAFA	8	Compara, eggNOG, Hieranoid, Inparanoid, OrthoDB, OrthoInspector, Panther, TreeFam
osa vs control; females	FBgn0000964	tj	NRL	7	Compara, eggNOG, Hieranoid, OrthoDB, OrthoInspector, Panther, TreeFam
osa vs control; females	FBgn0000964	tj	MAFF	4	Compara, eggNOG, OrthoDB, RoundUp
osa vs control; females	FBgn0000964	tj	MAFK	4	Compara, eggNOG, OrthoDB, RoundUp
osa vs control; females	FBgn0000964	tj	MAFG	3	Compara, eggNOG, OrthoDB
osa vs control; females	FBgn0029568	CG11381
osa vs control; females	FBgn0034976	CG4049	RAD54L2	15	Compara, eggNOG, Hieranoid, Homologene, Inparanoid, Isobase, OMA, OrthoDB, OrthoFinder, OrthoInspector, orthoMCL, Panther, Phylome, RoundUp, TreeFam
osa vs control; females	FBgn0030174	CG15312	ROBO2	1	Panther
osa vs control; females	FBgn0030174	CG15312	DCC	1	Panther
osa vs control; females	FBgn0030174	CG15312	CDON	1	Panther
osa vs control; females	FBgn0030174	CG15312	BOC	1	Panther
osa vs control; females	FBgn0030174	CG15312	IGDCC3	1	Panther
osa vs control; females	FBgn0030174	CG15312	CNTN1	1	Panther
osa vs control; females	FBgn0030174	CG15312	IGDCC4	1	Panther
osa vs control; females	FBgn0030174	CG15312	NEO1	1	Panther
osa vs control; females	FBgn0086063	snoRNA:Me28S-C788a
osa vs control; females	FBgn0039471	CG6295	LIPI	4	Compara, eggNOG, Isobase, Panther
osa vs control; females	FBgn0039471	CG6295	PNLIP	3	Compara, eggNOG, Panther
osa vs control; females	FBgn0039471	CG6295	LIPH	3	Compara, eggNOG, Panther
osa vs control; females	FBgn0039471	CG6295	PLA1A	3	Compara, eggNOG, Panther
osa vs control; females	FBgn0039471	CG6295	PNLIPRP1	3	Compara, eggNOG, Panther
osa vs control; females	FBgn0039471	CG6295	LIPC	3	Compara, eggNOG, Panther
osa vs control; females	FBgn0039471	CG6295	PNLIPRP3	3	Compara, eggNOG, Panther
osa vs control; females	FBgn0039471	CG6295	PNLIPRP2	2	Compara, Panther
osa vs control; females	FBgn0039471	CG6295	LPL	2	Compara, Panther
osa vs control; females	FBgn0039471	CG6295	LIPG	2	Compara, Panther
osa vs control; females	FBgn0031099	CG17065	AMDHD2	13	Compara, eggNOG, Hieranoid, Homologene, Inparanoid, OMA, OrthoDB, OrthoFinder, OrthoInspector, orthoMCL, Panther, Phylome, TreeFam
osa vs control; females	FBgn0266557	kis	CHD7	10	eggNOG, Hieranoid, Inparanoid, Isobase, OrthoFinder, orthoMCL, Panther, Phylome, RoundUp, TreeFam
osa vs control; females	FBgn0266557	kis	CHD6	9	eggNOG, Hieranoid, Inparanoid, OrthoFinder, orthoMCL, Panther, Phylome, RoundUp, TreeFam
osa vs control; females	FBgn0266557	kis	CHD8	9	eggNOG, Hieranoid, Inparanoid, OrthoFinder, orthoMCL, Panther, Phylome, RoundUp, TreeFam
osa vs control; females	FBgn0266557	kis	CHD9	9	eggNOG, Hieranoid, Inparanoid, OrthoFinder, OrthoInspector, orthoMCL, Phylome, RoundUp, TreeFam
osa vs control; females	FBgn0003502	Btk29A	TEC	12	eggNOG, Hieranoid, Homologene, Inparanoid, OMA, OrthoFinder, OrthoInspector, orthoMCL, Panther, Phylome, RoundUp, TreeFam
osa vs control; females	FBgn0003502	Btk29A	TXK	10	eggNOG, Hieranoid, Inparanoid, Isobase, OrthoFinder, OrthoInspector, orthoMCL, Panther, Phylome, TreeFam
osa vs control; females	FBgn0003502	Btk29A	ITK	9	eggNOG, Hieranoid, Inparanoid, OrthoFinder, OrthoInspector, orthoMCL, Panther, Phylome, TreeFam
osa vs control; females	FBgn0003502	Btk29A	BTK	8	eggNOG, Hieranoid, Inparanoid, OrthoInspector, orthoMCL, Panther, Phylome, TreeFam
osa vs control; females	FBgn0003502	Btk29A	BMX	7	eggNOG, Hieranoid, OrthoInspector, orthoMCL, Panther, Phylome, TreeFam
osa vs control; females	FBgn0003502	Btk29A	PTK6	3	eggNOG, Hieranoid, OrthoDB
osa vs control; females	FBgn0003502	Btk29A	SRMS	3	eggNOG, Hieranoid, OrthoDB
osa vs control; females	FBgn0003502	Btk29A	LCK	2	eggNOG, OrthoDB
osa vs control; females	FBgn0003502	Btk29A	YES1	2	eggNOG, OrthoDB
osa vs control; females	FBgn0003502	Btk29A	FRK	2	eggNOG, OrthoDB
osa vs control; females	FBgn0003502	Btk29A	HCK	2	eggNOG, OrthoDB
osa vs control; females	FBgn0003502	Btk29A	LYN	2	eggNOG, OrthoDB
osa vs control; females	FBgn0003502	Btk29A	SRC	2	eggNOG, OrthoDB
osa vs control; females	FBgn0003502	Btk29A	BLK	2	eggNOG, OrthoDB
osa vs control; females	FBgn0003502	Btk29A	FYN	2	eggNOG, OrthoDB
osa vs control; females	FBgn0003502	Btk29A	CSK	2	eggNOG, Hieranoid
osa vs control; females	FBgn0003502	Btk29A	MATK	2	eggNOG, Hieranoid
osa vs control; females	FBgn0017561	Ork1	KCNK17	6	Compara, eggNOG, OrthoFinder, OrthoInspector, Phylome, TreeFam
osa vs control; females	FBgn0017561	Ork1	KCNK16	6	Compara, eggNOG, OrthoFinder, OrthoInspector, Phylome, TreeFam
osa vs control; females	FBgn0017561	Ork1	KCNK4	5	Compara, Inparanoid, OrthoFinder, OrthoInspector, RoundUp
osa vs control; females	FBgn0017561	Ork1	KCNK10	5	Compara, eggNOG, Inparanoid, OrthoFinder, OrthoInspector
osa vs control; females	FBgn0017561	Ork1	KCNK2	5	Compara, eggNOG, Inparanoid, OrthoFinder, OrthoInspector
osa vs control; females	FBgn0017561	Ork1	KCNK5	5	Compara, eggNOG, OrthoInspector, Phylome, TreeFam
osa vs control; females	FBgn0017561	Ork1	KCNK18	4	Compara, eggNOG, OrthoDB, Panther
osa vs control; females	FBgn0017561	Ork1	KCNK6	4	Compara, eggNOG, OrthoFinder, OrthoInspector
osa vs control; females	FBgn0017561	Ork1	KCNK1	3	Compara, eggNOG, OrthoFinder
osa vs control; females	FBgn0017561	Ork1	KCNK3	2	Isobase, OrthoFinder
osa vs control; females	FBgn0017561	Ork1	KCNK9	2	Compara, OrthoFinder
osa vs control; females	FBgn0017561	Ork1	KCNK7	2	Compara, eggNOG
osa vs control; females	FBgn0032821	CdGAPr	ARHGAP32	9	Compara, eggNOG, OrthoFinder, OrthoInspector, orthoMCL, Panther, Phylome, RoundUp, TreeFam
osa vs control; females	FBgn0032821	CdGAPr	ARHGAP33	9	Compara, eggNOG, OrthoFinder, OrthoInspector, orthoMCL, Panther, Phylome, RoundUp, TreeFam
osa vs control; females	FBgn0032821	CdGAPr	ARHGAP31	5	Compara, eggNOG, Panther, RoundUp, TreeFam
osa vs control; females	FBgn0032821	CdGAPr	ARHGAP30	4	Compara, eggNOG, Panther, TreeFam
osa vs control; females	FBgn0040233	cana	CENPE	8	Compara, eggNOG, Hieranoid, Inparanoid, OrthoFinder, OrthoInspector, orthoMCL, Panther
osa vs control; females	FBgn0016641	PTP-ER	PTPN5	4	eggNOG, Inparanoid, Phylome, TreeFam
osa vs control; females	FBgn0016641	PTP-ER	PTPRR	4	eggNOG, Inparanoid, Phylome, TreeFam
osa vs control; females	FBgn0016641	PTP-ER	PTPN7	4	eggNOG, Inparanoid, Phylome, TreeFam
osa vs control; females	FBgn0039066	EloA	ELOA	12	Compara, eggNOG, Hieranoid, Inparanoid, OMA, OrthoDB, OrthoFinder, OrthoInspector, orthoMCL, Panther, RoundUp, TreeFam
osa vs control; females	FBgn0039066	EloA	ELOA2	10	Compara, eggNOG, Hieranoid, Inparanoid, OMA, OrthoDB, OrthoFinder, OrthoInspector, Panther, TreeFam
osa vs control; females	FBgn0039066	EloA	ELOA3D	10	Compara, eggNOG, Inparanoid, OMA, OrthoDB, OrthoFinder, OrthoInspector, Panther, Phylome, TreeFam
osa vs control; females	FBgn0039066	EloA	ELOA3B	9	Compara, eggNOG, OMA, OrthoDB, OrthoFinder, OrthoInspector, Panther, Phylome, TreeFam
osa vs control; females	FBgn0039066	EloA	ELOA3	6	Compara, eggNOG, OMA, OrthoFinder, Panther, TreeFam
osa vs control; females	FBgn0039066	EloA	ELOA3C	4	OrthoDB, OrthoFinder, OrthoInspector, Panther
osa vs control; females	FBgn0053926	CG33926
osa vs control; females	FBgn0031216	Zir	DOCK7	15	Compara, eggNOG, Hieranoid, Homologene, Inparanoid, Isobase, OMA, OrthoDB, OrthoFinder, OrthoInspector, orthoMCL, Panther, Phylome, RoundUp, TreeFam
osa vs control; females	FBgn0031216	Zir	DOCK8	13	Compara, eggNOG, Hieranoid, Inparanoid, OMA, OrthoDB, OrthoFinder, OrthoInspector, orthoMCL, Panther, Phylome, RoundUp, TreeFam
osa vs control; females	FBgn0031216	Zir	DOCK6	12	eggNOG, Hieranoid, Inparanoid, OMA, OrthoDB, OrthoFinder, OrthoInspector, orthoMCL, Panther, Phylome, RoundUp, TreeFam
osa vs control; females	FBgn0031216	Zir	DOCK10	4	Compara, eggNOG, OrthoDB, orthoMCL
osa vs control; females	FBgn0031216	Zir	DOCK11	4	Compara, eggNOG, OrthoDB, orthoMCL
osa vs control; females	FBgn0031216	Zir	DOCK9	4	Compara, eggNOG, OrthoDB, orthoMCL
osa vs control; females	FBgn0031216	Zir	DOCK4	2	Compara, eggNOG
osa vs control; females	FBgn0031216	Zir	DOCK3	2	Compara, eggNOG
osa vs control; females	FBgn0031216	Zir	DOCK5	2	Compara, eggNOG
osa vs control; females	FBgn0050047	CG30047	ERMP1	14	Compara, eggNOG, Hieranoid, Homologene, Inparanoid, Isobase, OrthoDB, OrthoFinder, OrthoInspector, orthoMCL, Panther, Phylome, RoundUp, TreeFam
osa vs control; females	FBgn0037897	CG5270	ZFYVE26	12	eggNOG, Hieranoid, Inparanoid, Isobase, OrthoDB, OrthoFinder, OrthoInspector, orthoMCL, Panther, Phylome, RoundUp, TreeFam
osa vs control; females	FBgn0025633	CG13366	SPECC1L	11	eggNOG, Hieranoid, Inparanoid, OMA, OrthoFinder, OrthoInspector, orthoMCL, Panther, Phylome, RoundUp, TreeFam
osa vs control; females	FBgn0025633	CG13366	SPECC1	9	eggNOG, Hieranoid, Inparanoid, OMA, OrthoInspector, orthoMCL, Panther, Phylome, TreeFam
osa vs control; females	FBgn0025633	CG13366	SMTN	4	eggNOG, Panther, Phylome, TreeFam
osa vs control; females	FBgn0025633	CG13366	SMTNL2	3	eggNOG, Panther, TreeFam
osa vs control; females	FBgn0025633	CG13366	SMTNL1	3	eggNOG, Panther, TreeFam
osa vs control; females	FBgn0004924	Top1	TOP1	13	eggNOG, Hieranoid, Homologene, Inparanoid, OMA, OrthoDB, OrthoFinder, OrthoInspector, orthoMCL, Panther, Phylome, RoundUp, TreeFam
osa vs control; females	FBgn0004924	Top1	TOP1MT	10	eggNOG, Hieranoid, OrthoDB, OrthoFinder, OrthoInspector, orthoMCL, Panther, Phylome, RoundUp, TreeFam
osa vs control; females	FBgn0013307	Odc1	ODC1	14	Compara, eggNOG, Hieranoid, Homologene, Inparanoid, OMA, OrthoDB, OrthoFinder, OrthoInspector, orthoMCL, Panther, Phylome, RoundUp, TreeFam
osa vs control; females	FBgn0013307	Odc1	AZIN2	11	Compara, eggNOG, Hieranoid, Inparanoid, OMA, OrthoDB, OrthoFinder, OrthoInspector, Panther, Phylome, TreeFam
osa vs control; females	FBgn0013307	Odc1	AZIN1	10	Compara, eggNOG, Hieranoid, Inparanoid, OMA, OrthoDB, OrthoInspector, Panther, Phylome, TreeFam
osa vs control; females	FBgn0035886	Jon66Ci	CTRB2	1	OrthoDB
osa vs control; females	FBgn0035886	Jon66Ci	ROCK2	1	OrthoDB
osa vs control; females	FBgn0035886	Jon66Ci	CTRL	1	OrthoDB
osa vs control; females	FBgn0035886	Jon66Ci	PRSS8	1	Hieranoid
osa vs control; females	FBgn0035886	Jon66Ci	PRSS22	1	Hieranoid
osa vs control; females	FBgn0035886	Jon66Ci	TPSG1	1	Hieranoid
osa vs control; females	FBgn0035886	Jon66Ci	PRSS33	1	Hieranoid
osa vs control; females	FBgn0035886	Jon66Ci	TPSD1	1	Hieranoid
osa vs control; females	FBgn0035886	Jon66Ci	PRSS27	1	Hieranoid
osa vs control; females	FBgn0035886	Jon66Ci	PRSS41	1	Hieranoid
osa vs control; females	FBgn0035886	Jon66Ci	TPSAB1	1	Hieranoid
osa vs control; females	FBgn0035886	Jon66Ci	PRSS21	1	Hieranoid
osa vs control; females	FBgn0035886	Jon66Ci	PRSS48	1	Hieranoid
osa vs control; females	FBgn0035886	Jon66Ci	KLK3	1	Isobase
osa vs control; females	FBgn0035886	Jon66Ci	PROC	1	Phylome
osa vs control; females	FBgn0035886	Jon66Ci	C1S	1	Phylome
osa vs control; females	FBgn0035886	Jon66Ci	CTRC	1	eggNOG
osa vs control; females	FBgn0000212	brm	SMARCA2	13	Compara, eggNOG, Hieranoid, Homologene, Inparanoid, OMA, OrthoFinder, OrthoInspector, orthoMCL, Panther, Phylome, RoundUp, TreeFam
osa vs control; females	FBgn0000212	brm	SMARCA4	12	eggNOG, Hieranoid, Inparanoid, Isobase, OMA, OrthoFinder, OrthoInspector, orthoMCL, Panther, Phylome, RoundUp, TreeFam
osa vs control; females	FBgn0261397	didum	MYO5A	12	eggNOG, Hieranoid, Homologene, Inparanoid, OrthoDB, OrthoFinder, OrthoInspector, orthoMCL, Panther, Phylome, RoundUp, TreeFam
osa vs control; females	FBgn0261397	didum	MYO5B	11	eggNOG, Hieranoid, Inparanoid, OrthoDB, OrthoFinder, OrthoInspector, orthoMCL, Panther, Phylome, RoundUp, TreeFam
osa vs control; females	FBgn0261397	didum	MYO5C	10	eggNOG, Hieranoid, Inparanoid, Isobase, OrthoDB, OrthoFinder, orthoMCL, Panther, Phylome, TreeFam
osa vs control; females	FBgn0261397	didum	MYO19	3	eggNOG, OrthoDB, OrthoFinder
osa vs control; females	FBgn0261397	didum	MYH10	3	eggNOG, OrthoFinder, orthoMCL
osa vs control; females	FBgn0261397	didum	MYH4	2	OrthoFinder, orthoMCL
osa vs control; females	FBgn0261397	didum	MYH7	2	OrthoFinder, orthoMCL
osa vs control; females	FBgn0261397	didum	MYH13	2	OrthoFinder, orthoMCL
osa vs control; females	FBgn0261397	didum	MYH9	2	OrthoFinder, orthoMCL
osa vs control; females	FBgn0261397	didum	MYH7B	2	OrthoFinder, orthoMCL
osa vs control; females	FBgn0261397	didum	MYH1	2	OrthoFinder, orthoMCL
osa vs control; females	FBgn0261397	didum	MYH11	2	OrthoFinder, orthoMCL
osa vs control; females	FBgn0261397	didum	MYH3	2	OrthoFinder, orthoMCL
osa vs control; females	FBgn0261397	didum	MYH8	2	OrthoFinder, orthoMCL
osa vs control; females	FBgn0261397	didum	MYH15	2	OrthoFinder, orthoMCL
osa vs control; females	FBgn0261397	didum	MYH14	2	OrthoFinder, orthoMCL
osa vs control; females	FBgn0261397	didum	MYH6	2	OrthoFinder, orthoMCL
osa vs control; females	FBgn0261397	didum	MYH2	2	OrthoFinder, orthoMCL
osa vs control; females	FBgn0262740	Evi5	EVI5	11	eggNOG, Hieranoid, Homologene, Inparanoid, OMA, OrthoFinder, OrthoInspector, orthoMCL, Panther, Phylome, RoundUp
osa vs control; females	FBgn0262740	Evi5	EVI5L	8	eggNOG, Hieranoid, Inparanoid, OMA, OrthoFinder, OrthoInspector, orthoMCL, Phylome
osa vs control; females	FBgn0262740	Evi5	TBC1D4	2	eggNOG, RoundUp
osa vs control; females	FBgn0014464	Cp7Fa
osa vs control; females	FBgn0038446	CG14903	PTRHD1	14	Compara, eggNOG, Hieranoid, Homologene, Inparanoid, OMA, OrthoDB, OrthoFinder, OrthoInspector, orthoMCL, Panther, Phylome, RoundUp, TreeFam
osa vs control; females	FBgn0010408	RpS9	RPS9	14	Compara, eggNOG, Hieranoid, Homologene, Inparanoid, OMA, OrthoDB, OrthoFinder, OrthoInspector, orthoMCL, Panther, Phylome, RoundUp, TreeFam
osa vs control; females	FBgn0041709	yellow-g	RGN	1	eggNOG
osa vs control; females	FBgn0037120	CG11247	ZNF99	2	Hieranoid, Phylome
osa vs control; females	FBgn0037120	CG11247	ZNF133	2	Hieranoid, Phylome
osa vs control; females	FBgn0037120	CG11247	ZNF564	2	Hieranoid, Phylome
osa vs control; females	FBgn0041210	HDAC4	HDAC4	11	Compara, eggNOG, Hieranoid, Inparanoid, OMA, OrthoDB, OrthoFinder, OrthoInspector, Panther, RoundUp, TreeFam
osa vs control; females	FBgn0041210	HDAC4	HDAC5	10	Compara, eggNOG, Hieranoid, Inparanoid, OMA, OrthoDB, OrthoInspector, Panther, RoundUp, TreeFam
osa vs control; females	FBgn0041210	HDAC4	HDAC9	9	Compara, eggNOG, Hieranoid, Inparanoid, OMA, OrthoDB, OrthoInspector, Panther, TreeFam
osa vs control; females	FBgn0041210	HDAC4	HDAC7	8	Compara, eggNOG, Hieranoid, OrthoDB, OrthoFinder, OrthoInspector, Panther, TreeFam
osa vs control; females	FBgn0041210	HDAC4	HDAC10	3	eggNOG, OrthoDB, RoundUp
osa vs control; females	FBgn0041210	HDAC4	HDAC6	3	eggNOG, OrthoDB, RoundUp
osa vs control; females	FBgn0041210	HDAC4	HDAC1	2	Compara, eggNOG
osa vs control; females	FBgn0278604	dmt
osa vs control; females	FBgn0029766	CG15784	ZCCHC10	1	Panther
osa vs control; females	FBgn0029766	CG15784	CRTAC1	1	eggNOG
osa vs control; females	FBgn0036024	CG18180	CTRB2	1	OrthoDB
osa vs control; females	FBgn0036024	CG18180	ROCK2	1	OrthoDB
osa vs control; females	FBgn0036024	CG18180	CTRL	1	OrthoDB
osa vs control; females	FBgn0036024	CG18180	PRSS8	1	Hieranoid
osa vs control; females	FBgn0036024	CG18180	TPSD1	1	Hieranoid
osa vs control; females	FBgn0036024	CG18180	PRSS27	1	Hieranoid
osa vs control; females	FBgn0036024	CG18180	PRSS41	1	Hieranoid
osa vs control; females	FBgn0036024	CG18180	TPSAB1	1	Hieranoid
osa vs control; females	FBgn0036024	CG18180	PRSS22	1	Hieranoid
osa vs control; females	FBgn0036024	CG18180	TPSG1	1	Hieranoid
osa vs control; females	FBgn0036024	CG18180	PRSS21	1	Hieranoid
osa vs control; females	FBgn0036024	CG18180	PRSS33	1	Hieranoid
osa vs control; females	FBgn0036024	CG18180	PRSS48	1	Hieranoid
osa vs control; females	FBgn0036024	CG18180	PROC	1	Phylome
osa vs control; females	FBgn0036024	CG18180	C1S	1	Phylome
osa vs control; females	FBgn0038532	CG14322	ZNF106	2	eggNOG, OMA
osa vs control; females	FBgn0052773	lncRNA:CR32773
osa vs control; females	FBgn0031277	CG13947
osa vs control; females	FBgn0032652	CG6870	CYB5A	7	Compara, eggNOG, OrthoDB, OrthoFinder, Panther, RoundUp, TreeFam
osa vs control; females	FBgn0032652	CG6870	CYB5B	6	eggNOG, OrthoDB, OrthoFinder, Panther, RoundUp, TreeFam
osa vs control; females	FBgn0032652	CG6870	FA2H	2	eggNOG, RoundUp
osa vs control; females	FBgn0015278	Pi3K68D	PIK3C2A	14	Compara, eggNOG, Hieranoid, Homologene, Inparanoid, Isobase, OMA, OrthoDB, OrthoFinder, OrthoInspector, orthoMCL, Panther, Phylome, TreeFam
osa vs control; females	FBgn0015278	Pi3K68D	PIK3C2B	13	Compara, eggNOG, Hieranoid, Inparanoid, OMA, OrthoDB, OrthoFinder, OrthoInspector, orthoMCL, Panther, Phylome, RoundUp, TreeFam
osa vs control; females	FBgn0015278	Pi3K68D	PIK3C2G	8	Compara, eggNOG, OrthoDB, OrthoFinder, orthoMCL, Panther, Phylome, TreeFam
osa vs control; females	FBgn0015278	Pi3K68D	PIK3CB	3	Compara, eggNOG, OrthoDB
osa vs control; females	FBgn0015278	Pi3K68D	PIK3CA	3	Compara, eggNOG, OrthoDB
osa vs control; females	FBgn0015278	Pi3K68D	PIK3CD	3	Compara, eggNOG, OrthoDB
osa vs control; females	FBgn0015278	Pi3K68D	PIK3CG	3	Compara, eggNOG, OrthoDB
osa vs control; females	FBgn0015278	Pi3K68D	PIK3C3	2	eggNOG, OrthoDB
osa vs control; females	FBgn0023526	CG2865	SERTAD4	2	Compara, eggNOG
osa vs control; females	FBgn0036716	CG13728
osa vs control; females	FBgn0039848	Loxl1	LOXL2	6	Compara, eggNOG, OrthoDB, Panther, Phylome, TreeFam
osa vs control; females	FBgn0039848	Loxl1	LOXL3	5	eggNOG, OrthoDB, Panther, Phylome, TreeFam
osa vs control; females	FBgn0039848	Loxl1	LOXL4	4	eggNOG, OrthoDB, Panther, TreeFam
osa vs control; females	FBgn0039848	Loxl1	LOX	3	Isobase, OrthoDB, Panther
osa vs control; females	FBgn0039848	Loxl1	LOXL1	2	OrthoDB, Panther
osa vs control; females	FBgn0042112	mRpL36	MRPL36	12	Compara, eggNOG, Hieranoid, Inparanoid, OrthoDB, OrthoFinder, OrthoInspector, orthoMCL, Panther, Phylome, RoundUp, TreeFam
osa vs control; females	FBgn0033097	Zip42C.2	SLC39A1	9	eggNOG, Inparanoid, Isobase, OrthoDB, OrthoFinder, OrthoInspector, orthoMCL, Panther, TreeFam
osa vs control; females	FBgn0033097	Zip42C.2	SLC39A3	9	eggNOG, Homologene, Inparanoid, OrthoDB, OrthoFinder, OrthoInspector, orthoMCL, Panther, TreeFam
osa vs control; females	FBgn0033097	Zip42C.2	SLC39A2	6	eggNOG, OrthoDB, OrthoFinder, OrthoInspector, Panther, TreeFam
osa vs control; females	FBgn0267347	squ
osa vs control; females	FBgn0032229	CG5045	CLPP	15	Compara, eggNOG, Hieranoid, Homologene, Inparanoid, Isobase, OMA, OrthoDB, OrthoFinder, OrthoInspector, orthoMCL, Panther, Phylome, RoundUp, TreeFam
osa vs control; females	FBgn0039798	CG11313	PRSS45P	1	Panther
osa vs control; females	FBgn0039798	CG11313	PRSS54	1	Panther
osa vs control; females	FBgn0039798	CG11313	F10	1	OrthoDB
osa vs control; females	FBgn0039798	CG11313	TPSD1	1	Compara
osa vs control; females	FBgn0039798	CG11313	TPSAB1	1	Compara
osa vs control; females	FBgn0039798	CG11313	TPSG1	1	Compara
osa vs control; females	FBgn0039798	CG11313	TPSB2	1	Compara
osa vs control; females	FBgn0039798	CG11313	KLK1	1	Phylome
osa vs control; females	FBgn0286070	cnk	CNKSR2	13	Compara, eggNOG, Hieranoid, Inparanoid, Isobase, OrthoDB, OrthoFinder, OrthoInspector, orthoMCL, Panther, Phylome, RoundUp, TreeFam
osa vs control; females	FBgn0286070	cnk	CNKSR3	10	Compara, eggNOG, OrthoDB, OrthoFinder, OrthoInspector, orthoMCL, Panther, Phylome, RoundUp, TreeFam
osa vs control; females	FBgn0286070	cnk	IPCEF1	6	Compara, eggNOG, OrthoDB, OrthoFinder, Panther, TreeFam
osa vs control; females	FBgn0286070	cnk	CNKSR1	6	Compara, eggNOG, OrthoDB, Panther, Phylome, TreeFam
osa vs control; females	FBgn0024291	Sirt1	SIRT1	12	Compara, eggNOG, Hieranoid, Inparanoid, Isobase, OrthoDB, OrthoFinder, OrthoInspector, orthoMCL, Panther, RoundUp, TreeFam
osa vs control; females	FBgn0024291	Sirt1	SIRT3	4	eggNOG, OrthoDB, OrthoFinder, RoundUp
osa vs control; females	FBgn0024291	Sirt1	SIRT2	3	eggNOG, OrthoDB, OrthoFinder
osa vs control; females	FBgn0038717	CG17751	SLC22A7	5	Compara, eggNOG, OrthoDB, OrthoFinder, Panther
osa vs control; females	FBgn0038717	CG17751	SLC22A25	5	Compara, eggNOG, Isobase, OrthoFinder, Panther
osa vs control; females	FBgn0038717	CG17751	SLC22A2	4	Compara, eggNOG, OrthoFinder, Panther
osa vs control; females	FBgn0038717	CG17751	SLC22A3	4	Compara, eggNOG, OrthoFinder, Panther
osa vs control; females	FBgn0038717	CG17751	SLC22A24	4	Compara, eggNOG, OrthoFinder, Panther
osa vs control; females	FBgn0038717	CG17751	SLC22A16	4	Compara, eggNOG, OrthoFinder, Panther
osa vs control; females	FBgn0038717	CG17751	SLC22A10	4	Compara, eggNOG, OrthoFinder, Panther
osa vs control; females	FBgn0038717	CG17751	SLC22A12	4	Compara, eggNOG, OrthoFinder, Panther
osa vs control; females	FBgn0038717	CG17751	SLC22A11	4	Compara, eggNOG, OrthoFinder, Panther
osa vs control; females	FBgn0038717	CG17751	SLC22A9	4	Compara, eggNOG, OrthoFinder, Panther
osa vs control; females	FBgn0038717	CG17751	SLC22A14	4	Compara, eggNOG, OrthoFinder, Panther
osa vs control; females	FBgn0038717	CG17751	SLC22A8	4	Compara, eggNOG, OrthoFinder, Panther
osa vs control; females	FBgn0038717	CG17751	SLC22A4	4	Compara, eggNOG, OrthoFinder, Panther
osa vs control; females	FBgn0038717	CG17751	SLC22A13	4	Compara, eggNOG, OrthoFinder, Panther
osa vs control; females	FBgn0038717	CG17751	SLC22A1	4	Compara, eggNOG, OrthoFinder, Panther
osa vs control; females	FBgn0038717	CG17751	SLC22A6	4	Compara, eggNOG, OrthoFinder, Panther
osa vs control; females	FBgn0038717	CG17751	SLC22A5	4	Compara, eggNOG, OrthoFinder, Panther
osa vs control; females	FBgn0038717	CG17751	SLC22A31	3	Compara, eggNOG, Panther
osa vs control; females	FBgn0038717	CG17751	SLC22A17	3	Compara, eggNOG, Panther
osa vs control; females	FBgn0038717	CG17751	SLC22A23	3	Compara, eggNOG, Panther
osa vs control; females	FBgn0038717	CG17751	SLC22A15	3	Compara, eggNOG, Panther
osa vs control; females	FBgn0038717	CG17751	SVOP	2	eggNOG, OrthoFinder
osa vs control; females	FBgn0039611	Nepl18	KEL	5	Compara, eggNOG, OrthoDB, Panther, TreeFam
osa vs control; females	FBgn0039611	Nepl18	MME	5	Compara, eggNOG, Isobase, OrthoDB, Panther
osa vs control; females	FBgn0039611	Nepl18	MMEL1	4	Compara, eggNOG, OrthoDB, Panther
osa vs control; females	FBgn0039611	Nepl18	ECE1	4	Compara, eggNOG, OrthoDB, Panther
osa vs control; females	FBgn0039611	Nepl18	ECEL1	4	Compara, eggNOG, OrthoDB, Panther
osa vs control; females	FBgn0039611	Nepl18	ECE2	3	eggNOG, OrthoDB, Panther
osa vs control; females	FBgn0039611	Nepl18	PHEX	3	eggNOG, OrthoDB, Panther
osa vs control; females	FBgn0039611	Nepl18	EEF1AKMT4-ECE2	2	Compara, Panther
osa vs control; females	FBgn0051041	CG31041
osa vs control; females	FBgn0263108	BtbVII	BTBD18	2	OrthoFinder, OrthoInspector
osa vs control; females	FBgn0034515	CG13428
osa vs control; females	FBgn0036116	CG7888	SLC36A2	8	Compara, eggNOG, Hieranoid, OrthoDB, OrthoFinder, OrthoInspector, Panther, Phylome
osa vs control; females	FBgn0036116	CG7888	SLC36A1	8	Compara, eggNOG, Hieranoid, OrthoDB, OrthoFinder, OrthoInspector, Panther, Phylome
osa vs control; females	FBgn0036116	CG7888	SLC36A4	8	Compara, eggNOG, Hieranoid, OrthoDB, OrthoFinder, OrthoInspector, Panther, Phylome
osa vs control; females	FBgn0036116	CG7888	SLC36A3	8	Compara, eggNOG, Hieranoid, OrthoDB, OrthoFinder, OrthoInspector, Panther, Phylome
osa vs control; females	FBgn0036116	CG7888	SLC38A7	3	Compara, eggNOG, Isobase
osa vs control; females	FBgn0036116	CG7888	SLC38A6	2	Compara, eggNOG
osa vs control; females	FBgn0036116	CG7888	SLC38A9	2	Compara, eggNOG
osa vs control; females	FBgn0036116	CG7888	SLC38A1	2	Compara, eggNOG
osa vs control; females	FBgn0036116	CG7888	SLC38A4	2	Compara, eggNOG
osa vs control; females	FBgn0036116	CG7888	SLC38A8	2	Compara, eggNOG
osa vs control; females	FBgn0036116	CG7888	SLC32A1	2	Compara, eggNOG
osa vs control; females	FBgn0036116	CG7888	SLC38A2	2	Compara, eggNOG
osa vs control; females	FBgn0036116	CG7888	SLC38A3	2	Compara, eggNOG
osa vs control; females	FBgn0265523	Smr	NCOR1	10	eggNOG, Hieranoid, Inparanoid, Isobase, OrthoFinder, OrthoInspector, orthoMCL, Panther, RoundUp, TreeFam
osa vs control; females	FBgn0265523	Smr	NCOR2	9	eggNOG, Hieranoid, Inparanoid, OrthoFinder, OrthoInspector, orthoMCL, Panther, RoundUp, TreeFam
osa vs control; females	FBgn0023509	mip130	LIN9	12	Compara, eggNOG, Hieranoid, Homologene, OrthoDB, OrthoFinder, OrthoInspector, orthoMCL, Panther, Phylome, RoundUp, TreeFam
osa vs control; females	FBgn0030136	RpS28b	RPS28	13	Compara, eggNOG, Hieranoid, Homologene, Inparanoid, OMA, OrthoDB, OrthoFinder, OrthoInspector, Panther, Phylome, RoundUp, TreeFam
osa vs control; females	FBgn0020622	Pi3K21B	PIK3R3	13	Compara, eggNOG, Hieranoid, Inparanoid, OMA, OrthoDB, OrthoFinder, OrthoInspector, orthoMCL, Panther, Phylome, RoundUp, TreeFam
osa vs control; females	FBgn0020622	Pi3K21B	PIK3R2	12	Compara, eggNOG, Hieranoid, Inparanoid, OrthoDB, OrthoFinder, OrthoInspector, orthoMCL, Panther, Phylome, RoundUp, TreeFam
osa vs control; females	FBgn0020622	Pi3K21B	PIK3R1	11	eggNOG, Hieranoid, Inparanoid, OrthoDB, OrthoFinder, OrthoInspector, orthoMCL, Panther, Phylome, RoundUp, TreeFam
osa vs control; females	FBgn0020622	Pi3K21B	LOC110117498-PIK3R3	2	OMA, OrthoFinder
osa vs control; females	FBgn0051324	CG31324
osa vs control; females	FBgn0032517	CG7099	GTF3C1	11	Compara, eggNOG, Inparanoid, OrthoDB, OrthoFinder, OrthoInspector, orthoMCL, Panther, Phylome, RoundUp, TreeFam
osa vs control; females	FBgn0004368	Ptp4E	PTPRB	12	eggNOG, Hieranoid, Inparanoid, Isobase, OMA, OrthoDB, OrthoFinder, OrthoInspector, orthoMCL, Phylome, RoundUp, TreeFam
osa vs control; females	FBgn0004368	Ptp4E	PTPRJ	6	eggNOG, OrthoDB, OrthoFinder, Panther, RoundUp, TreeFam
osa vs control; females	FBgn0004368	Ptp4E	PTPRH	5	eggNOG, OrthoDB, OrthoFinder, Panther, TreeFam
osa vs control; females	FBgn0004368	Ptp4E	PTPRO	4	Compara, eggNOG, OrthoDB, TreeFam
osa vs control; females	FBgn0004368	Ptp4E	PTPRQ	2	eggNOG, OrthoDB
osa vs control; females	FBgn0032303	CG6508	REN	7	Compara, eggNOG, OrthoDB, OrthoFinder, orthoMCL, Panther, TreeFam
osa vs control; females	FBgn0032303	CG6508	NAPSA	7	Compara, eggNOG, OrthoDB, OrthoFinder, orthoMCL, Panther, TreeFam
osa vs control; females	FBgn0032303	CG6508	CTSE	6	Compara, eggNOG, Inparanoid, OrthoDB, OrthoFinder, orthoMCL
osa vs control; females	FBgn0032303	CG6508	PGC	5	Compara, eggNOG, Inparanoid, OrthoDB, OrthoFinder
osa vs control; females	FBgn0032303	CG6508	PGA5	5	Compara, eggNOG, Inparanoid, OrthoDB, OrthoFinder
osa vs control; females	FBgn0032303	CG6508	CTSD	5	eggNOG, OrthoFinder, orthoMCL, Panther, TreeFam
osa vs control; females	FBgn0032303	CG6508	PGA4	4	eggNOG, Inparanoid, OrthoDB, OrthoFinder
osa vs control; females	FBgn0032303	CG6508	BACE1	3	Compara, eggNOG, Isobase
osa vs control; females	FBgn0032303	CG6508	PGA3	3	Compara, eggNOG, OrthoFinder
osa vs control; females	FBgn0032303	CG6508	BACE2	2	Compara, eggNOG
osa vs control; females	FBgn0035583	CG13704
osa vs control; females	FBgn0250754	CG42232	MAP1A	1	OMA
osa vs control; females	FBgn0250754	CG42232	MKI67	1	OrthoFinder
osa vs control; females	FBgn0250754	CG42232	RTN4	1	Phylome
osa vs control; females	FBgn0250754	CG42232	RTN3	1	Phylome
osa vs control; females	FBgn0003969	vap	RASA1	13	Compara, eggNOG, Hieranoid, Homologene, Inparanoid, OMA, OrthoDB, OrthoFinder, OrthoInspector, orthoMCL, Panther, Phylome, TreeFam
osa vs control; females	FBgn0003969	vap	SYNGAP1	2	eggNOG, OrthoDB
osa vs control; females	FBgn0003969	vap	RASAL2	2	eggNOG, OrthoDB
osa vs control; females	FBgn0003969	vap	RASAL3	2	eggNOG, OrthoDB
osa vs control; females	FBgn0003969	vap	DAB2IP	2	eggNOG, OrthoDB
osa vs control; females	FBgn0033616	CG7745
osa vs control; females	FBgn0264326	DNApol-epsilon255	POLE	15	Compara, eggNOG, Hieranoid, Homologene, Inparanoid, Isobase, OMA, OrthoDB, OrthoFinder, OrthoInspector, orthoMCL, Panther, Phylome, RoundUp, TreeFam
osa vs control; females	FBgn0000357	Cp18
osa vs control; females	FBgn0004373	fwd	PI4KB	12	Compara, eggNOG, Homologene, Isobase, OrthoDB, OrthoFinder, OrthoInspector, orthoMCL, Panther, Phylome, RoundUp, TreeFam
osa vs control; females	FBgn0004373	fwd	PI4KA	2	eggNOG, OrthoDB
osa vs control; females	FBgn0036320	CG10943
osa vs control; females	FBgn0259982	Uxt	UXT	13	eggNOG, Hieranoid, Inparanoid, Isobase, OMA, OrthoDB, OrthoFinder, OrthoInspector, orthoMCL, Panther, Phylome, RoundUp, TreeFam
osa vs control; females	FBgn0032127	CG13114
osa vs control; females	FBgn0037485	CG14606	SLC2A8	6	Compara, eggNOG, OrthoDB, OrthoFinder, Panther, Phylome
osa vs control; females	FBgn0037485	CG14606	SLC2A6	5	Compara, eggNOG, OrthoDB, Panther, Phylome
osa vs control; females	FBgn0037485	CG14606	SLC2A2	3	Compara, OrthoDB, OrthoFinder
osa vs control; females	FBgn0037485	CG14606	SLC2A12	3	Compara, eggNOG, OrthoDB
osa vs control; females	FBgn0037485	CG14606	SLC2A9	2	Compara, OrthoFinder
osa vs control; females	FBgn0037485	CG14606	SLC2A4	2	Compara, OrthoFinder
osa vs control; females	FBgn0037485	CG14606	SLC2A3	2	Compara, OrthoFinder
osa vs control; females	FBgn0037485	CG14606	SLC2A14	2	Compara, OrthoFinder
osa vs control; females	FBgn0037485	CG14606	SLC2A1	2	Compara, OrthoFinder
osa vs control; females	FBgn0037485	CG14606	SLC2A5	2	Compara, OrthoFinder
osa vs control; females	FBgn0037485	CG14606	SLC2A7	2	Compara, OrthoFinder
osa vs control; females	FBgn0037485	CG14606	SLC2A10	2	Compara, eggNOG
osa vs control; females	FBgn0037485	CG14606	SLC2A13	2	Compara, eggNOG
osa vs control; females	FBgn0050272	MFS1	SLC17A2	5	Compara, eggNOG, OrthoDB, OrthoFinder, Panther
osa vs control; females	FBgn0050272	MFS1	SLC17A3	5	Compara, eggNOG, OrthoDB, OrthoFinder, Panther
osa vs control; females	FBgn0050272	MFS1	SLC17A4	4	Compara, eggNOG, OrthoFinder, Panther
osa vs control; females	FBgn0050272	MFS1	SLC17A1	4	Compara, eggNOG, OrthoFinder, Panther
osa vs control; females	FBgn0050272	MFS1	SLC17A5	4	Compara, eggNOG, OrthoFinder, Panther
osa vs control; females	FBgn0050272	MFS1	SLC17A7	4	Compara, eggNOG, OrthoDB, OrthoFinder
osa vs control; females	FBgn0050272	MFS1	SLC17A8	4	Compara, eggNOG, OrthoDB, OrthoFinder
osa vs control; females	FBgn0050272	MFS1	SLC17A6	3	eggNOG, OrthoDB, OrthoFinder
osa vs control; females	FBgn0050272	MFS1	SLC17A9	3	eggNOG, Isobase, OrthoFinder
osa vs control; females	FBgn0038469	CG4009	PTGS1	4	eggNOG, Isobase, orthoMCL, Phylome
osa vs control; females	FBgn0038469	CG4009	PTGS2	3	eggNOG, orthoMCL, Phylome
osa vs control; females	FBgn0038469	CG4009	LPO	3	Compara, eggNOG, OrthoDB
osa vs control; females	FBgn0038469	CG4009	PXDN	3	Compara, eggNOG, OrthoDB
osa vs control; females	FBgn0038469	CG4009	PXDNL	3	Compara, eggNOG, OrthoDB
osa vs control; females	FBgn0038469	CG4009	EPX	3	Compara, eggNOG, OrthoDB
osa vs control; females	FBgn0038469	CG4009	TPO	3	Compara, eggNOG, OrthoDB
osa vs control; females	FBgn0038469	CG4009	MPO	3	Compara, eggNOG, OrthoDB
osa vs control; females	FBgn0013432	bcn92	LYRM4	12	eggNOG, Hieranoid, Inparanoid, OMA, OrthoDB, OrthoFinder, OrthoInspector, orthoMCL, Panther, Phylome, RoundUp, TreeFam
osa vs control; females	FBgn0032395	Wdr81	WDR81	14	Compara, eggNOG, Hieranoid, Homologene, Inparanoid, Isobase, OMA, OrthoDB, OrthoFinder, OrthoInspector, orthoMCL, Phylome, RoundUp, TreeFam
osa vs control; females	FBgn0032395	Wdr81	NSMAF	2	eggNOG, OrthoDB
osa vs control; females	FBgn0032395	Wdr81	WDFY3	2	eggNOG, OrthoDB
osa vs control; females	FBgn0032395	Wdr81	WDFY4	2	eggNOG, OrthoDB
osa vs control; females	FBgn0032395	Wdr81	LYST	2	eggNOG, OrthoDB
osa vs control; females	FBgn0032789	CG13083
osa vs control; females	FBgn0036733	U4-U6-60K	PRPF4	15	Compara, eggNOG, Hieranoid, Homologene, Inparanoid, Isobase, OMA, OrthoDB, OrthoFinder, OrthoInspector, orthoMCL, Panther, Phylome, RoundUp, TreeFam
osa vs control; females	FBgn0040729	CG15126
osa vs control; females	FBgn0085205	CG34176
osa vs control; females	FBgn0260396	CG42521
osa vs control; females	FBgn0261239	Hr39	NR6A1	3	Isobase, OrthoFinder, OrthoInspector
osa vs control; females	FBgn0033203	CG2070	RDH11	10	eggNOG, Hieranoid, Homologene, OrthoDB, OrthoFinder, OrthoInspector, orthoMCL, Panther, RoundUp, TreeFam
osa vs control; females	FBgn0033203	CG2070	RDH12	10	eggNOG, Hieranoid, Isobase, OrthoDB, OrthoFinder, OrthoInspector, orthoMCL, Panther, RoundUp, TreeFam
osa vs control; females	FBgn0033203	CG2070	RDH13	9	eggNOG, Hieranoid, Inparanoid, OrthoDB, OrthoFinder, OrthoInspector, orthoMCL, Phylome, RoundUp
osa vs control; females	FBgn0033203	CG2070	RDH14	4	eggNOG, OrthoFinder, orthoMCL, RoundUp
osa vs control; females	FBgn0033203	CG2070	DHRS12	2	eggNOG, Isobase
osa vs control; females	FBgn0033203	CG2070	DHRS13	3	eggNOG, OrthoDB, OrthoFinder
osa vs control; females	FBgn0033203	CG2070	WWOX	2	eggNOG, OrthoFinder
osa vs control; females	FBgn0033203	CG2070	DHRSX	2	eggNOG, OrthoFinder
osa vs control; females	FBgn0038478	cal1	MTDH	1	orthoMCL
osa vs control; females	FBgn0002567	Rab32	RAB32	9	eggNOG, Homologene, OrthoFinder, OrthoInspector, orthoMCL, Panther, Phylome, RoundUp, TreeFam
osa vs control; females	FBgn0002567	Rab32	RAB38	6	eggNOG, OrthoFinder, orthoMCL, Panther, RoundUp, TreeFam
osa vs control; females	FBgn0050026	CG30026
osa vs control; females	FBgn0000360	Cp38
osa vs control; females	FBgn0036715	Cad74A	CELSR2	1	Panther
osa vs control; females	FBgn0036715	Cad74A	CELSR1	1	Panther
osa vs control; females	FBgn0036715	Cad74A	FAT4	1	Panther
osa vs control; females	FBgn0036715	Cad74A	CELSR3	1	Panther
osa vs control; females	FBgn0036715	Cad74A	FAT1	1	OrthoFinder
osa vs control; females	FBgn0036715	Cad74A	FAT3	1	OrthoFinder
osa vs control; females	FBgn0036715	Cad74A	FAT2	1	OrthoFinder
osa vs control; females	FBgn0036715	Cad74A	CDHR1	1	Isobase
osa vs control; females	FBgn0034087	clu	CLUH	13	Compara, Hieranoid, Homologene, Inparanoid, OMA, OrthoDB, OrthoFinder, OrthoInspector, orthoMCL, Panther, Phylome, RoundUp, TreeFam
osa vs control; females	FBgn0033631	Sod3	SOD1	4	eggNOG, OrthoFinder, orthoMCL, Panther
osa vs control; females	FBgn0033631	Sod3	SOD3	3	eggNOG, Panther, TreeFam
osa vs control; females	FBgn0039769	CG15534	SMPD1	4	eggNOG, Isobase, OrthoFinder, Panther
osa vs control; females	FBgn0039769	CG15534	SMPDL3B	2	eggNOG, OrthoFinder
osa vs control; females	FBgn0039769	CG15534	SMPDL3A	2	eggNOG, OrthoFinder
osa vs control; females	FBgn0262954	Rpb12	POLR2K	13	Compara, eggNOG, Hieranoid, Inparanoid, OMA, OrthoDB, OrthoFinder, OrthoInspector, orthoMCL, Panther, Phylome, RoundUp, TreeFam
osa vs control; females	FBgn0028563	sut1	SLC2A7	7	Compara, eggNOG, Isobase, OrthoDB, OrthoFinder, Panther, TreeFam
osa vs control; females	FBgn0028563	sut1	SLC2A5	6	Compara, eggNOG, OrthoDB, OrthoFinder, Panther, TreeFam
osa vs control; females	FBgn0028563	sut1	SLC2A9	5	Compara, eggNOG, OrthoDB, OrthoFinder, Panther
osa vs control; females	FBgn0028563	sut1	SLC2A4	5	Compara, eggNOG, OrthoDB, OrthoFinder, Panther
osa vs control; females	FBgn0028563	sut1	SLC2A3	5	Compara, eggNOG, OrthoDB, OrthoFinder, Panther
osa vs control; females	FBgn0028563	sut1	SLC2A2	5	Compara, eggNOG, OrthoDB, OrthoFinder, Panther
osa vs control; females	FBgn0028563	sut1	SLC2A1	5	Compara, eggNOG, OrthoDB, OrthoFinder, Panther
osa vs control; females	FBgn0028563	sut1	SLC2A14	5	Compara, eggNOG, OrthoDB, OrthoFinder, Panther
osa vs control; females	FBgn0028563	sut1	SLC2A11	4	eggNOG, OrthoDB, OrthoFinder, Panther
osa vs control; females	FBgn0028563	sut1	SLC2A10	2	Compara, OrthoDB
osa vs control; females	FBgn0028563	sut1	SLC2A8	2	Compara, OrthoFinder
osa vs control; females	FBgn0039761	CG18404
osa vs control; females	FBgn0263256	CG43394	MANSC4	1	Panther
osa vs control; females	FBgn0263256	CG43394	MANSC1	1	Panther
osa vs control; females	FBgn0263256	CG43394	C11orf24	1	Panther
osa vs control; females	FBgn0263256	CG43394	VWA7	1	Hieranoid
osa vs control; females	FBgn0261570	CG42684	RASAL2	10	Compara, eggNOG, Hieranoid, Inparanoid, OrthoDB, OrthoFinder, OrthoInspector, Panther, Phylome, RoundUp
osa vs control; females	FBgn0261570	CG42684	DAB2IP	10	Compara, eggNOG, Hieranoid, Inparanoid, OrthoDB, OrthoFinder, OrthoInspector, Panther, Phylome, RoundUp
osa vs control; females	FBgn0261570	CG42684	SYNGAP1	9	eggNOG, Hieranoid, Inparanoid, OrthoDB, OrthoFinder, OrthoInspector, Panther, Phylome, RoundUp
osa vs control; females	FBgn0261570	CG42684	RASAL3	6	Compara, eggNOG, OrthoDB, OrthoFinder, Panther, Phylome
osa vs control; females	FBgn0261570	CG42684	RASAL1	2	Compara, RoundUp
osa vs control; females	FBgn0261570	CG42684	RASA1	2	eggNOG, OrthoDB
osa vs control; females	FBgn0051015	PH4alphaPV	P4HA3	6	Compara, eggNOG, OrthoDB, OrthoFinder, Panther, Phylome
osa vs control; females	FBgn0051015	PH4alphaPV	P4HA1	5	eggNOG, Isobase, OrthoDB, Panther, Phylome
osa vs control; females	FBgn0051015	PH4alphaPV	P4HA2	4	eggNOG, OrthoDB, Panther, Phylome
osa vs control; females	FBgn0051015	PH4alphaPV	P4HTM	2	Compara, eggNOG
osa vs control; females	FBgn0053181	CG33181	SLC41A1	13	Compara, eggNOG, Hieranoid, Inparanoid, Isobase, OrthoDB, OrthoFinder, OrthoInspector, orthoMCL, Panther, Phylome, RoundUp, TreeFam
osa vs control; females	FBgn0053181	CG33181	SLC41A2	12	Compara, eggNOG, Hieranoid, Homologene, Inparanoid, OrthoDB, OrthoFinder, OrthoInspector, orthoMCL, Panther, Phylome, TreeFam
osa vs control; females	FBgn0053181	CG33181	SLC41A3	8	Compara, eggNOG, OrthoDB, OrthoFinder, OrthoInspector, Panther, Phylome, TreeFam
osa vs control; females	FBgn0032363	Dlg5	DLG5	12	Compara, eggNOG, Inparanoid, OMA, OrthoDB, OrthoFinder, OrthoInspector, orthoMCL, Panther, Phylome, RoundUp, TreeFam
osa vs control; females	FBgn0033100	CG3420	CISD3	12	Compara, eggNOG, Hieranoid, Inparanoid, OrthoDB, OrthoFinder, OrthoInspector, orthoMCL, Panther, Phylome, RoundUp, TreeFam
osa vs control; females	FBgn0011832	Ser12	KLK11	3	Isobase, OrthoDB, OrthoInspector
osa vs control; females	FBgn0011832	Ser12	PRSS3	3	eggNOG, OrthoDB, OrthoInspector
osa vs control; females	FBgn0011832	Ser12	PRSS1	3	eggNOG, OrthoDB, OrthoInspector
osa vs control; females	FBgn0011832	Ser12	PRSS53	2	Compara, Panther
osa vs control; females	FBgn0011832	Ser12	PRSS36	2	Compara, Panther
osa vs control; females	FBgn0011832	Ser12	KLK15	2	OrthoDB, OrthoInspector
osa vs control; females	FBgn0011832	Ser12	PRSS2	2	OrthoDB, OrthoInspector
osa vs control; females	FBgn0011832	Ser12	KLK14	2	OrthoInspector, orthoMCL
osa vs control; females	FBgn0031653	Jon25Biii	CTRB2	1	OrthoDB
osa vs control; females	FBgn0031653	Jon25Biii	ROCK2	1	OrthoDB
osa vs control; females	FBgn0031653	Jon25Biii	CTRL	1	OrthoDB
osa vs control; females	FBgn0031653	Jon25Biii	PRSS8	1	Hieranoid
osa vs control; females	FBgn0031653	Jon25Biii	PRSS22	1	Hieranoid
osa vs control; females	FBgn0031653	Jon25Biii	TPSG1	1	Hieranoid
osa vs control; females	FBgn0031653	Jon25Biii	PRSS33	1	Hieranoid
osa vs control; females	FBgn0031653	Jon25Biii	TPSD1	1	Hieranoid
osa vs control; females	FBgn0031653	Jon25Biii	PRSS27	1	Hieranoid
osa vs control; females	FBgn0031653	Jon25Biii	PRSS41	1	Hieranoid
osa vs control; females	FBgn0031653	Jon25Biii	TPSAB1	1	Hieranoid
osa vs control; females	FBgn0031653	Jon25Biii	PRSS21	1	Hieranoid
osa vs control; females	FBgn0031653	Jon25Biii	PRSS48	1	Hieranoid
osa vs control; females	FBgn0031653	Jon25Biii	F9	1	Phylome
osa vs control; females	FBgn0031653	Jon25Biii	PROC	1	Phylome
osa vs control; females	FBgn0031653	Jon25Biii	C1S	1	Phylome
osa vs control; females	FBgn0031653	Jon25Biii	CTRC	1	eggNOG
osa vs control; females	FBgn0033548	CG7637	NOP10	14	Compara, eggNOG, Hieranoid, Homologene, Inparanoid, OMA, OrthoDB, OrthoFinder, OrthoInspector, orthoMCL, Panther, Phylome, RoundUp, TreeFam
osa vs control; females	FBgn0040964	CG18661	METTL26	12	Compara, Hieranoid, Homologene, Inparanoid, OMA, OrthoDB, OrthoFinder, OrthoInspector, Panther, Phylome, RoundUp, TreeFam
osa vs control; females	FBgn0050085	Rif1	RIF1	7	Compara, eggNOG, Hieranoid, OrthoFinder, OrthoInspector, Panther, TreeFam
osa vs control; females	FBgn0051119	HDAC11	HDAC11	15	Compara, eggNOG, Hieranoid, Homologene, Inparanoid, Isobase, OMA, OrthoDB, OrthoFinder, OrthoInspector, orthoMCL, Panther, Phylome, RoundUp, TreeFam
osa vs control; females	FBgn0000359	Cp36
osa vs control; females	FBgn0250836	Acbp3	ACBD7	6	eggNOG, Hieranoid, OMA, OrthoDB, OrthoFinder, orthoMCL
osa vs control; females	FBgn0250836	Acbp3	DBI	4	eggNOG, Hieranoid, OrthoDB, OrthoFinder
osa vs control; females	FBgn0025700	CG5885	SSR3	14	Compara, eggNOG, Hieranoid, Homologene, Inparanoid, OMA, OrthoDB, OrthoFinder, OrthoInspector, orthoMCL, Panther, Phylome, RoundUp, TreeFam
osa vs control; females	FBgn0051681	CG31681	PRSS53	2	Compara, Panther
osa vs control; females	FBgn0051681	CG31681	PRSS36	2	Compara, Panther
osa vs control; females	FBgn0051681	CG31681	PRSS3	2	eggNOG, OrthoDB
osa vs control; females	FBgn0051681	CG31681	PRSS1	2	eggNOG, OrthoDB
osa vs control; females	FBgn0030301	HP5
osa vs control; females	FBgn0032126	CG13113
osa vs control; females	FBgn0036942	CG7328	KHK	13	Compara, eggNOG, Hieranoid, Inparanoid, Isobase, OMA, OrthoFinder, OrthoInspector, orthoMCL, Panther, Phylome, RoundUp, TreeFam
osa vs control; females	FBgn0001301	kel	KLHL3	10	eggNOG, Homologene, OMA, OrthoFinder, OrthoInspector, orthoMCL, Panther, Phylome, RoundUp, TreeFam
osa vs control; females	FBgn0001301	kel	KLHL2	9	eggNOG, OMA, OrthoFinder, OrthoInspector, orthoMCL, Panther, Phylome, RoundUp, TreeFam
osa vs control; females	FBgn0003721	Tm1	TPM1	13	Compara, eggNOG, Hieranoid, Homologene, Inparanoid, OrthoDB, OrthoFinder, OrthoInspector, orthoMCL, Panther, Phylome, RoundUp, TreeFam
osa vs control; females	FBgn0003721	Tm1	TPM3	11	Compara, eggNOG, Hieranoid, Inparanoid, OrthoDB, OrthoFinder, OrthoInspector, Panther, Phylome, RoundUp, TreeFam
osa vs control; females	FBgn0003721	Tm1	TPM2	11	Compara, eggNOG, Hieranoid, Inparanoid, OrthoDB, OrthoFinder, OrthoInspector, orthoMCL, Panther, Phylome, TreeFam
osa vs control; females	FBgn0003721	Tm1	TPM4	11	Compara, eggNOG, Hieranoid, Inparanoid, OrthoDB, OrthoFinder, OrthoInspector, orthoMCL, Panther, Phylome, TreeFam
osa vs control; females	FBgn0020506	Amyrel	AMY2B	9	eggNOG, Hieranoid, Inparanoid, OrthoDB, OrthoFinder, OrthoInspector, Panther, Phylome, TreeFam
osa vs control; females	FBgn0020506	Amyrel	AMY2A	7	Hieranoid, Inparanoid, OrthoFinder, OrthoInspector, Panther, Phylome, TreeFam
osa vs control; females	FBgn0020506	Amyrel	AMY1C	7	eggNOG, Hieranoid, Inparanoid, OrthoFinder, OrthoInspector, Phylome, TreeFam
osa vs control; females	FBgn0020506	Amyrel	AMY1A	4	eggNOG, OrthoFinder, Panther, TreeFam
osa vs control; females	FBgn0020506	Amyrel	AMY1B	4	eggNOG, Isobase, OrthoFinder, TreeFam
osa vs control; females	FBgn0020506	Amyrel	SLC3A1	2	eggNOG, Phylome
osa vs control; females	FBgn0031170	ABCA	ABCA3	13	eggNOG, Hieranoid, Homologene, Inparanoid, Isobase, OMA, OrthoFinder, OrthoInspector, orthoMCL, Panther, Phylome, RoundUp, TreeFam
osa vs control; females	FBgn0031170	ABCA	ABCA1	4	eggNOG, OMA, OrthoDB, orthoMCL
osa vs control; females	FBgn0031170	ABCA	ABCA12	4	eggNOG, OrthoDB, OrthoFinder, orthoMCL
osa vs control; females	FBgn0031170	ABCA	ABCA8	4	Compara, eggNOG, OrthoDB, orthoMCL
osa vs control; females	FBgn0031170	ABCA	ABCA6	4	Compara, eggNOG, OrthoDB, orthoMCL
osa vs control; females	FBgn0031170	ABCA	ABCA9	4	Compara, eggNOG, OrthoDB, orthoMCL
osa vs control; females	FBgn0031170	ABCA	ABCA10	3	eggNOG, OrthoDB, orthoMCL
osa vs control; females	FBgn0031170	ABCA	ABCA13	3	eggNOG, OrthoDB, orthoMCL
osa vs control; females	FBgn0031170	ABCA	ABCA7	3	eggNOG, OrthoDB, orthoMCL
osa vs control; females	FBgn0031170	ABCA	ABCA5	3	eggNOG, OrthoDB, orthoMCL
osa vs control; females	FBgn0031170	ABCA	ABCA4	3	eggNOG, OMA, orthoMCL
osa vs control; females	FBgn0031170	ABCA	ABCA2	3	eggNOG, OrthoFinder, orthoMCL
osa vs control; females	FBgn0033699	RpS11	RPS11	13	Compara, eggNOG, Hieranoid, Homologene, Inparanoid, OMA, OrthoDB, OrthoFinder, OrthoInspector, Panther, Phylome, RoundUp, TreeFam
osa vs control; females	FBgn0038816	Lrrk	LRRK1	8	eggNOG, Inparanoid, OrthoDB, OrthoFinder, OrthoInspector, orthoMCL, Phylome, TreeFam
osa vs control; females	FBgn0038816	Lrrk	LRRK2	6	eggNOG, OrthoDB, OrthoInspector, orthoMCL, Phylome, TreeFam
osa vs control; females	FBgn0260970	Ubr3	UBR3	12	Compara, eggNOG, Hieranoid, Homologene, Inparanoid, OMA, OrthoFinder, OrthoInspector, Panther, Phylome, RoundUp, TreeFam
osa vs control; females	FBgn0264324	spg	DOCK3	13	eggNOG, Homologene, Inparanoid, Isobase, OMA, OrthoDB, OrthoFinder, OrthoInspector, orthoMCL, Panther, Phylome, RoundUp, TreeFam
osa vs control; females	FBgn0264324	spg	DOCK4	10	eggNOG, Inparanoid, OMA, OrthoDB, OrthoFinder, OrthoInspector, Panther, Phylome, RoundUp, TreeFam
osa vs control; females	FBgn0264324	spg	DOCK1	6	eggNOG, Hieranoid, OrthoDB, OrthoFinder, orthoMCL, RoundUp
osa vs control; females	FBgn0264324	spg	DOCK5	5	eggNOG, Hieranoid, OrthoDB, OrthoFinder, orthoMCL
osa vs control; females	FBgn0264324	spg	DOCK2	4	eggNOG, Hieranoid, OrthoFinder, orthoMCL
osa vs control; females	FBgn0267351	Topors	TOPORS	10	Compara, eggNOG, Hieranoid, Inparanoid, OrthoFinder, OrthoInspector, orthoMCL, Phylome, RoundUp, TreeFam
osa vs control; females	FBgn0039755	CG15531	SCD5	5	eggNOG, OrthoDB, Panther, Phylome, TreeFam
osa vs control; females	FBgn0039755	CG15531	SCD	5	eggNOG, Isobase, OrthoDB, Phylome, TreeFam
osa vs control; females	FBgn0034400	CG15099	DOP1A	14	Compara, eggNOG, Hieranoid, Homologene, Inparanoid, OMA, OrthoDB, OrthoFinder, OrthoInspector, orthoMCL, Panther, Phylome, RoundUp, TreeFam
osa vs control; females	FBgn0034400	CG15099	DOP1B	13	Compara, eggNOG, Hieranoid, Inparanoid, OMA, OrthoDB, OrthoFinder, OrthoInspector, orthoMCL, Panther, Phylome, RoundUp, TreeFam
osa vs control; females	FBgn0039169	Spps	SP4	8	Compara, eggNOG, Inparanoid, OrthoDB, OrthoFinder, OrthoInspector, orthoMCL, Panther
osa vs control; females	FBgn0039169	Spps	SP3	7	Compara, eggNOG, Inparanoid, OrthoDB, OrthoInspector, Panther, RoundUp
osa vs control; females	FBgn0039169	Spps	SP1	6	Compara, Inparanoid, OrthoDB, OrthoInspector, Panther, RoundUp
osa vs control; females	FBgn0039169	Spps	SP5	4	OrthoDB, Panther, RoundUp, TreeFam
osa vs control; females	FBgn0039169	Spps	SP2	3	Compara, OrthoDB, Panther
osa vs control; females	FBgn0039169	Spps	SP6	2	OrthoDB, Panther
osa vs control; females	FBgn0052277	CG32277	PRSS36	1	Panther
osa vs control; females	FBgn0052277	CG32277	PRSS53	1	Panther
osa vs control; females	FBgn0052277	CG32277	KLK10	1	Isobase
osa vs control; females	FBgn0052277	CG32277	CELA2A	1	Phylome
osa vs control; females	FBgn0052277	CG32277	PRSS1	1	eggNOG
osa vs control; females	FBgn0052277	CG32277	PRSS3	1	eggNOG
osa vs control; females	FBgn0283442	vas	DDX4	8	Compara, Hieranoid, OrthoDB, OrthoFinder, OrthoInspector, Panther, Phylome, RoundUp
osa vs control; females	FBgn0283442	vas	DDX3Y	2	OrthoDB, OrthoFinder
osa vs control; females	FBgn0283442	vas	DDX3X	2	OrthoDB, OrthoFinder
osa vs control; females	FBgn0032078	C1GalTA	C1GALT1	13	eggNOG, Hieranoid, Homologene, Inparanoid, OMA, OrthoDB, OrthoFinder, OrthoInspector, orthoMCL, Panther, Phylome, RoundUp, TreeFam
osa vs control; females	FBgn0032078	C1GalTA	C1GALT1C1	3	eggNOG, OrthoDB, Panther
osa vs control; females	FBgn0052642	CG32642
osa vs control; females	FBgn0000404	CycA	CCNA2	11	eggNOG, Hieranoid, Homologene, Inparanoid, OrthoFinder, OrthoInspector, orthoMCL, Panther, Phylome, RoundUp, TreeFam
osa vs control; females	FBgn0000404	CycA	CCNA1	10	eggNOG, Hieranoid, Inparanoid, OrthoDB, OrthoFinder, OrthoInspector, orthoMCL, Panther, Phylome, TreeFam
osa vs control; females	FBgn0000404	CycA	CCNB2	4	eggNOG, OrthoDB, OrthoFinder, orthoMCL
osa vs control; females	FBgn0000404	CycA	CCNB1	4	Compara, eggNOG, OrthoFinder, orthoMCL
osa vs control; females	FBgn0000404	CycA	CCNB3	3	eggNOG, OrthoDB, OrthoFinder
osa vs control; females	FBgn0000404	CycA	CCNE2	3	Compara, eggNOG, OrthoDB
osa vs control; females	FBgn0000404	CycA	CNTD2	2	eggNOG, Panther
osa vs control; females	FBgn0000404	CycA	CCNO	2	eggNOG, Panther
osa vs control; females	FBgn0000404	CycA	CCNJ	2	Compara, OrthoDB
osa vs control; females	FBgn0000404	CycA	CCNJL	2	eggNOG, OrthoDB
osa vs control; females	FBgn0000404	CycA	CCNE1	2	eggNOG, OrthoDB
osa vs control; females	FBgn0000404	CycA	CCNI2	2	Compara, eggNOG
osa vs control; females	FBgn0000404	CycA	CCNG1	2	Compara, eggNOG
osa vs control; females	FBgn0000404	CycA	CCNG2	2	Compara, eggNOG
osa vs control; females	FBgn0040208	Kat60	KATNAL1	14	Compara, eggNOG, Hieranoid, Homologene, Inparanoid, Isobase, OMA, OrthoDB, OrthoFinder, OrthoInspector, orthoMCL, Panther, RoundUp, TreeFam
osa vs control; females	FBgn0040208	Kat60	KATNA1	12	Compara, eggNOG, Hieranoid, Inparanoid, OMA, OrthoDB, OrthoFinder, OrthoInspector, orthoMCL, Panther, RoundUp, TreeFam
osa vs control; females	FBgn0040208	Kat60	FIGNL1	2	Compara, OrthoFinder
osa vs control; females	FBgn0029878	Pat1	APPBP2	14	eggNOG, Hieranoid, Homologene, Inparanoid, Isobase, OMA, OrthoDB, OrthoFinder, OrthoInspector, orthoMCL, Panther, Phylome, RoundUp, TreeFam
osa vs control; females	FBgn0032208	Ufd4	HECTD1	15	Compara, eggNOG, Hieranoid, Homologene, Inparanoid, Isobase, OMA, OrthoDB, OrthoFinder, OrthoInspector, orthoMCL, Panther, Phylome, RoundUp, TreeFam
osa vs control; females	FBgn0032208	Ufd4	TRIP12	3	eggNOG, OrthoDB, RoundUp
osa vs control; females	FBgn0026379	Pten	PTEN	13	Compara, eggNOG, Hieranoid, Homologene, Inparanoid, OMA, OrthoFinder, OrthoInspector, orthoMCL, Panther, Phylome, RoundUp, TreeFam
osa vs control; females	FBgn0026379	Pten	TPTE	2	eggNOG, OrthoFinder
osa vs control; females	FBgn0026379	Pten	TPTE2	2	eggNOG, OrthoFinder
osa vs control; females	FBgn0037899	RpL24-like	RSL24D1	14	Compara, eggNOG, Hieranoid, Homologene, Inparanoid, OMA, OrthoDB, OrthoFinder, OrthoInspector, orthoMCL, Panther, Phylome, RoundUp, TreeFam
osa vs control; females	FBgn0037899	RpL24-like	RPL24	2	eggNOG, OrthoDB
osa vs control; females	FBgn0030081	CG7246	UTP6	14	Compara, eggNOG, Hieranoid, Homologene, Inparanoid, OMA, OrthoDB, OrthoFinder, OrthoInspector, orthoMCL, Panther, Phylome, RoundUp, TreeFam
osa vs control; females	FBgn0053802	His-Psi:CR33802
osa vs control; females	FBgn0032688	CG15160	RPRD2	11	Compara, eggNOG, Hieranoid, OrthoDB, OrthoFinder, OrthoInspector, orthoMCL, Panther, Phylome, RoundUp, TreeFam
osa vs control; females	FBgn0032688	CG15160	RPRD1A	3	eggNOG, OrthoDB, RoundUp
osa vs control; females	FBgn0032688	CG15160	RPRD1B	3	eggNOG, OrthoDB, RoundUp
osa vs control; females	FBgn0085362	Vml
osa vs control; females	FBgn0028533	CG7953
osa vs control; females	FBgn0067779	dbr
osa vs control; females	FBgn0033341	MrgBP	MRGBP	13	Compara, eggNOG, Hieranoid, Homologene, Inparanoid, OrthoDB, OrthoFinder, OrthoInspector, orthoMCL, Panther, Phylome, RoundUp, TreeFam
osa vs control; females	FBgn0030439	CG12716	SPINK6	2	eggNOG, Panther
osa vs control; females	FBgn0030439	CG12716	SPINK5	2	eggNOG, Panther
osa vs control; females	FBgn0031453	Bacc
osa vs control; females	FBgn0033733	CG8834	SLC27A6	3	Compara, Isobase, OrthoDB
osa vs control; females	FBgn0033733	CG8834	ACSF2	2	eggNOG, OrthoDB
osa vs control; females	FBgn0261574	kug	FAT3	13	eggNOG, Hieranoid, Inparanoid, Isobase, OMA, OrthoDB, OrthoFinder, OrthoInspector, orthoMCL, Panther, Phylome, RoundUp, TreeFam
osa vs control; females	FBgn0261574	kug	FAT1	12	eggNOG, Hieranoid, Homologene, Inparanoid, OMA, OrthoFinder, OrthoInspector, orthoMCL, Panther, Phylome, RoundUp, TreeFam
osa vs control; females	FBgn0261574	kug	FAT2	11	eggNOG, Hieranoid, Inparanoid, OMA, OrthoDB, OrthoFinder, OrthoInspector, orthoMCL, Panther, Phylome, TreeFam
osa vs control; females	FBgn0261574	kug	DCHS2	2	eggNOG, orthoMCL
osa vs control; females	FBgn0264090	CG43759
osa vs control; females	FBgn0052772	CG32772	ZKSCAN4	1	Panther
osa vs control; females	FBgn0052772	CG32772	ZNF76	1	Panther
osa vs control; females	FBgn0052772	CG32772	ZNF496	1	Panther
osa vs control; females	FBgn0052772	CG32772	ZSCAN1	1	Panther
osa vs control; females	FBgn0052772	CG32772	ZNF621	1	Panther
osa vs control; females	FBgn0052772	CG32772	ZSCAN20	1	Panther
osa vs control; females	FBgn0052772	CG32772	ZNF215	1	Panther
osa vs control; females	FBgn0052772	CG32772	ZSCAN31	1	Panther
osa vs control; females	FBgn0052772	CG32772	MYNN	1	Panther
osa vs control; females	FBgn0052772	CG32772	ZSCAN5DP	1	Panther
osa vs control; females	FBgn0052772	CG32772	ZSCAN32	1	Panther
osa vs control; females	FBgn0052772	CG32772	ZSCAN5A	1	Panther
osa vs control; females	FBgn0052772	CG32772	ZNF75D	1	Panther
osa vs control; females	FBgn0052772	CG32772	ZNF449	1	Panther
osa vs control; females	FBgn0052772	CG32772	ZNF24	1	Panther
osa vs control; females	FBgn0052772	CG32772	ZKSCAN1	1	Panther
osa vs control; females	FBgn0052772	CG32772	ZSCAN9	1	Panther
osa vs control; females	FBgn0052772	CG32772	ZSCAN5C	1	Panther
osa vs control; females	FBgn0052772	CG32772	ZSCAN5B	1	Panther
osa vs control; females	FBgn0052772	CG32772	ZNF213	1	Panther
osa vs control; females	FBgn0052772	CG32772	ZNF394	1	Panther
osa vs control; females	FBgn0052772	CG32772	ZNF444	1	Panther
osa vs control; females	FBgn0052772	CG32772	ZSCAN29	1	Panther
osa vs control; females	FBgn0052772	CG32772	ZNF500	1	Panther
osa vs control; females	FBgn0052772	CG32772	ZNF274	1	Panther
osa vs control; females	FBgn0052772	CG32772	ZNF202	1	Panther
osa vs control; females	FBgn0052772	CG32772	ZSCAN21	1	Panther
osa vs control; females	FBgn0052772	CG32772	ZKSCAN2	1	Panther
osa vs control; females	FBgn0052772	CG32772	PGBD1	1	Panther
osa vs control; females	FBgn0052772	CG32772	ZSCAN23	1	Panther
osa vs control; females	FBgn0052772	CG32772	ZNF174	1	Panther
osa vs control; females	FBgn0052772	CG32772	ZNF396	1	Panther
osa vs control; females	FBgn0052772	CG32772	ZSCAN30	1	Panther
osa vs control; females	FBgn0052772	CG32772	ZNF232	1	Panther
osa vs control; females	FBgn0052772	CG32772	ZNF322	1	Panther
osa vs control; females	FBgn0052772	CG32772	ZNF697	1	Panther
osa vs control; females	FBgn0052772	CG32772	ZNF446	1	Panther
osa vs control; females	FBgn0052772	CG32772	ZBTB41	1	Panther
osa vs control; females	FBgn0052772	CG32772	ZKSCAN3	1	Panther
osa vs control; females	FBgn0052772	CG32772	ZSCAN25	1	Panther
osa vs control; females	FBgn0052772	CG32772	ZSCAN18	1	Panther
osa vs control; females	FBgn0052772	CG32772	ZNF75CP	1	Panther
osa vs control; females	FBgn0052772	CG32772	ZNF165	1	Panther
osa vs control; females	FBgn0052772	CG32772	ZSCAN16	1	Panther
osa vs control; females	FBgn0052772	CG32772	ZNF32	1	Panther
osa vs control; females	FBgn0052772	CG32772	ZNF18	1	Panther
osa vs control; females	FBgn0052772	CG32772	ZNF397	1	Panther
osa vs control; females	FBgn0052772	CG32772	SCAND1	1	Panther
osa vs control; females	FBgn0052772	CG32772	ZNF384	1	Phylome
osa vs control; females	FBgn0052772	CG32772	OVOL2	1	Phylome
osa vs control; females	FBgn0051072	Lerp	IGF2R	8	Compara, eggNOG, Isobase, OrthoFinder, OrthoInspector, Phylome, RoundUp, TreeFam
osa vs control; females	FBgn0029966	Ir7c	GRIN3B	2	Compara, eggNOG
osa vs control; females	FBgn0029966	Ir7c	GRIK2	2	Compara, eggNOG
osa vs control; females	FBgn0029966	Ir7c	GRID1	2	Compara, eggNOG
osa vs control; females	FBgn0029966	Ir7c	GRIN3A	2	Compara, eggNOG
osa vs control; females	FBgn0029966	Ir7c	GRIA2	2	Compara, eggNOG
osa vs control; females	FBgn0029966	Ir7c	GRIK1	2	Compara, eggNOG
osa vs control; females	FBgn0029966	Ir7c	GRIA3	2	Compara, eggNOG
osa vs control; females	FBgn0029966	Ir7c	GRIA4	2	Compara, eggNOG
osa vs control; females	FBgn0029966	Ir7c	GRIN2B	2	Compara, eggNOG
osa vs control; females	FBgn0029966	Ir7c	GRIA1	2	Compara, eggNOG
osa vs control; females	FBgn0029966	Ir7c	GRIK4	2	Compara, eggNOG
osa vs control; females	FBgn0029966	Ir7c	GRIN2C	2	Compara, eggNOG
osa vs control; females	FBgn0029966	Ir7c	GRID2	2	Compara, eggNOG
osa vs control; females	FBgn0029966	Ir7c	GRIK3	2	Compara, eggNOG
osa vs control; females	FBgn0029966	Ir7c	GRIN2D	2	Compara, eggNOG
osa vs control; females	FBgn0029966	Ir7c	GRIK5	2	Compara, eggNOG
osa vs control; females	FBgn0029966	Ir7c	GRIN2A	2	Compara, eggNOG
osa vs control; females	FBgn0039186	CG5746
osa vs control; females	FBgn0260938	tay	AUTS2	4	eggNOG, Inparanoid, orthoMCL, RoundUp
osa vs control; females	FBgn0260938	tay	FBRSL1	3	eggNOG, Inparanoid, orthoMCL
osa vs control; females	FBgn0260938	tay	FBRS	2	eggNOG, Inparanoid
osa vs control; females	FBgn0030946	CG6659	DPY19L1	10	eggNOG, Hieranoid, Inparanoid, OMA, OrthoFinder, OrthoInspector, orthoMCL, Panther, Phylome, RoundUp
osa vs control; females	FBgn0030946	CG6659	DPY19L2	9	eggNOG, Hieranoid, Inparanoid, OMA, OrthoFinder, OrthoInspector, orthoMCL, Panther, Phylome
osa vs control; females	FBgn0030946	CG6659	DPY19L4	4	Compara, eggNOG, OrthoInspector, TreeFam
osa vs control; females	FBgn0030946	CG6659	DPY19L3	4	Compara, eggNOG, OrthoInspector, TreeFam
osa vs control; females	FBgn0030946	CG6659	DPY19L2P2	2	Panther, Phylome
osa vs control; females	FBgn0032144	CG17633	CPB1	10	Compara, eggNOG, Hieranoid, Inparanoid, Isobase, OrthoDB, OrthoFinder, OrthoInspector, Panther, RoundUp
osa vs control; females	FBgn0032144	CG17633	CPA1	10	Compara, eggNOG, Hieranoid, Homologene, Inparanoid, OrthoDB, OrthoFinder, orthoMCL, Panther, RoundUp
osa vs control; females	FBgn0032144	CG17633	CPA2	8	Compara, eggNOG, Hieranoid, Inparanoid, OrthoDB, OrthoFinder, Panther, RoundUp
osa vs control; females	FBgn0032144	CG17633	CPO	8	Compara, eggNOG, Hieranoid, OrthoDB, OrthoFinder, OrthoInspector, Panther, RoundUp
osa vs control; females	FBgn0032144	CG17633	CPA4	8	Compara, eggNOG, Hieranoid, OrthoDB, OrthoFinder, OrthoInspector, Panther, RoundUp
osa vs control; females	FBgn0032144	CG17633	CPB2	8	Compara, eggNOG, Hieranoid, OrthoDB, OrthoFinder, OrthoInspector, Panther, RoundUp
osa vs control; females	FBgn0032144	CG17633	CPA5	7	Compara, eggNOG, Hieranoid, Inparanoid, OrthoDB, OrthoFinder, Panther
osa vs control; females	FBgn0032144	CG17633	CPA3	7	Compara, eggNOG, Hieranoid, OrthoFinder, OrthoInspector, Panther, RoundUp
osa vs control; females	FBgn0032144	CG17633	CPA6	7	Compara, eggNOG, Hieranoid, OrthoDB, OrthoFinder, OrthoInspector, Panther
osa vs control; females	FBgn0034634	CG10494	MSANTD1	2	eggNOG, Panther
osa vs control; females	FBgn0046687	Tre1	GPR84	7	Homologene, Inparanoid, OMA, OrthoDB, OrthoInspector, Phylome, RoundUp
osa vs control; females	FBgn0046687	Tre1	MTNR1A	6	Isobase, OrthoFinder, OrthoInspector, orthoMCL, Panther, Phylome
osa vs control; females	FBgn0046687	Tre1	MTNR1B	5	OrthoFinder, orthoMCL, Panther, Phylome, RoundUp
osa vs control; females	FBgn0046687	Tre1	GPR50	4	OrthoFinder, orthoMCL, Panther, Phylome
osa vs control; females	FBgn0037134	CG7407	MXRA7	3	eggNOG, Panther, TreeFam
osa vs control; females	FBgn0005695	gcl	GMCL1	13	Compara, eggNOG, Hieranoid, Homologene, Inparanoid, OMA, OrthoDB, OrthoFinder, OrthoInspector, orthoMCL, Panther, RoundUp, TreeFam
osa vs control; females	FBgn0005695	gcl	GMCL2	8	Compara, Hieranoid, Inparanoid, OrthoDB, OrthoFinder, OrthoInspector, Panther, Phylome
osa vs control; females	FBgn0005695	gcl	BTBD16	3	Compara, eggNOG, Phylome
osa vs control; females	FBgn0035534	mRpS6	MRPS6	11	eggNOG, Hieranoid, Inparanoid, OMA, OrthoFinder, OrthoInspector, orthoMCL, Panther, Phylome, RoundUp, TreeFam
osa vs control; females	FBgn0035734	CG14823
osa vs control; females	FBgn0000427	2022-12-01	CCDC157	1	eggNOG
osa vs control; females	FBgn0031052	Elys	AHCTF1	9	Compara, eggNOG, Hieranoid, OrthoFinder, OrthoInspector, orthoMCL, Panther, RoundUp, TreeFam
osa vs control; females	FBgn0010316	dap	CDKN1B	3	eggNOG, OrthoDB, OrthoFinder
osa vs control; females	FBgn0010316	dap	CDKN1A	3	eggNOG, OrthoDB, OrthoFinder
osa vs control; females	FBgn0010316	dap	CDKN1C	2	eggNOG, OrthoDB
osa vs control; females	FBgn0025820	JTBR	JTB	13	Compara, eggNOG, Hieranoid, Inparanoid, OMA, OrthoDB, OrthoFinder, OrthoInspector, orthoMCL, Panther, Phylome, RoundUp, TreeFam
osa vs control; females	FBgn0031062	CG14230	NOL8	9	Compara, eggNOG, Hieranoid, OrthoFinder, OrthoInspector, orthoMCL, Phylome, RoundUp, TreeFam
osa vs control; females	FBgn0031909	CG5181	NABP1	12	Compara, eggNOG, Hieranoid, Inparanoid, OrthoDB, OrthoFinder, OrthoInspector, orthoMCL, Panther, Phylome, RoundUp, TreeFam
osa vs control; females	FBgn0031909	CG5181	NABP2	11	eggNOG, Hieranoid, Inparanoid, OrthoDB, OrthoFinder, OrthoInspector, orthoMCL, Panther, Phylome, RoundUp, TreeFam
osa vs control; females	FBgn0031981	Megf8	MEGF8	14	eggNOG, Hieranoid, Homologene, Inparanoid, Isobase, OMA, OrthoDB, OrthoFinder, OrthoInspector, orthoMCL, Panther, Phylome, RoundUp, TreeFam
osa vs control; females	FBgn0031981	Megf8	ATRN	2	eggNOG, OrthoDB
osa vs control; females	FBgn0031981	Megf8	ATRNL1	2	eggNOG, OrthoDB
osa vs control; females	FBgn0020278	loco	RGS12	11	eggNOG, Hieranoid, Inparanoid, OMA, OrthoFinder, OrthoInspector, orthoMCL, Panther, Phylome, RoundUp, TreeFam
osa vs control; females	FBgn0020278	loco	RGS14	6	eggNOG, OrthoFinder, OrthoInspector, Panther, Phylome, TreeFam
osa vs control; females	FBgn0020278	loco	RGS10	3	Compara, eggNOG, Panther
osa vs control; females	FBgn0052428	CG32428
osa vs control; females	FBgn0035692	Sf3b6	SF3B6	13	Compara, eggNOG, Hieranoid, Homologene, Inparanoid, OMA, OrthoDB, OrthoFinder, OrthoInspector, orthoMCL, Phylome, RoundUp, TreeFam
osa vs control; females	FBgn0041171	ago	FBXW7	8	Compara, eggNOG, Inparanoid, OrthoFinder, OrthoInspector, orthoMCL, Phylome, RoundUp
osa vs control; females	FBgn0041171	ago	FBXW11	2	OrthoDB, RoundUp
osa vs control; females	FBgn0041171	ago	BTRC	2	OrthoDB, RoundUp
osa vs control; females	FBgn0000352	cos	KIF27	3	OMA, OrthoFinder, Phylome
osa vs control; females	FBgn0000352	cos	KIF7	3	Isobase, OMA, Phylome
osa vs control; females	FBgn0036622	Agpat4	AGPAT3	14	Compara, eggNOG, Hieranoid, Homologene, Inparanoid, OMA, OrthoDB, OrthoFinder, OrthoInspector, orthoMCL, Panther, Phylome, RoundUp, TreeFam
osa vs control; females	FBgn0036622	Agpat4	AGPAT4	13	Compara, eggNOG, Hieranoid, Inparanoid, OMA, OrthoDB, OrthoFinder, OrthoInspector, orthoMCL, Panther, Phylome, RoundUp, TreeFam
osa vs control; females	FBgn0036622	Agpat4	LCLAT1	4	eggNOG, Isobase, OrthoDB, RoundUp
osa vs control; females	FBgn0036622	Agpat4	AGPAT5	3	eggNOG, OrthoDB, RoundUp
osa vs control; females	FBgn0030817	CG4991	SLC36A2	8	Compara, eggNOG, OrthoDB, OrthoFinder, orthoMCL, Panther, Phylome, TreeFam
osa vs control; females	FBgn0030817	CG4991	SLC36A1	8	Compara, eggNOG, OrthoDB, OrthoFinder, orthoMCL, Panther, Phylome, TreeFam
osa vs control; females	FBgn0030817	CG4991	SLC36A4	8	Compara, eggNOG, OrthoDB, OrthoFinder, orthoMCL, Panther, Phylome, TreeFam
osa vs control; females	FBgn0030817	CG4991	SLC36A3	7	Compara, eggNOG, OrthoDB, OrthoFinder, Panther, Phylome, TreeFam
osa vs control; females	FBgn0030817	CG4991	SLC38A7	4	Compara, eggNOG, Isobase, OrthoDB
osa vs control; females	FBgn0030817	CG4991	SLC38A6	3	Compara, eggNOG, OrthoDB
osa vs control; females	FBgn0030817	CG4991	SLC38A1	3	Compara, eggNOG, OrthoDB
osa vs control; females	FBgn0030817	CG4991	SLC38A4	3	Compara, eggNOG, OrthoDB
osa vs control; females	FBgn0030817	CG4991	SLC38A8	3	Compara, eggNOG, OrthoDB
osa vs control; females	FBgn0030817	CG4991	SLC38A3	3	Compara, eggNOG, OrthoDB
osa vs control; females	FBgn0030817	CG4991	SLC38A5	2	Compara, OrthoDB
osa vs control; females	FBgn0030817	CG4991	SLC38A9	2	Compara, eggNOG
osa vs control; females	FBgn0030817	CG4991	SLC32A1	2	Compara, eggNOG
osa vs control; females	FBgn0030817	CG4991	SLC38A2	2	Compara, eggNOG
osa vs control; females	FBgn0020312	Tmtc3	TMTC3	15	Compara, eggNOG, Hieranoid, Homologene, Inparanoid, Isobase, OMA, OrthoDB, OrthoFinder, OrthoInspector, orthoMCL, Panther, Phylome, RoundUp, TreeFam
osa vs control; females	FBgn0020312	Tmtc3	TMTC1	2	eggNOG, OrthoDB
osa vs control; females	FBgn0020312	Tmtc3	TMTC4	2	eggNOG, OrthoDB
osa vs control; females	FBgn0020312	Tmtc3	TMTC2	2	eggNOG, OrthoDB
osa vs control; females	FBgn0261797	Dhc64C	DYNC1H1	15	Compara, eggNOG, Hieranoid, Homologene, Inparanoid, Isobase, OMA, OrthoDB, OrthoFinder, OrthoInspector, orthoMCL, Panther, Phylome, RoundUp, TreeFam
osa vs control; females	FBgn0261797	Dhc64C	DYNC2H1	3	eggNOG, OrthoDB, orthoMCL
osa vs control; females	FBgn0261797	Dhc64C	DNAH12	2	eggNOG, orthoMCL
osa vs control; females	FBgn0261797	Dhc64C	DNAH8	2	eggNOG, orthoMCL
osa vs control; females	FBgn0261797	Dhc64C	DNAH3	2	eggNOG, orthoMCL
osa vs control; females	FBgn0261797	Dhc64C	DNAH1	2	eggNOG, orthoMCL
osa vs control; females	FBgn0261797	Dhc64C	DNAH7	2	eggNOG, orthoMCL
osa vs control; females	FBgn0261797	Dhc64C	DNAH6	2	eggNOG, orthoMCL
osa vs control; females	FBgn0261797	Dhc64C	DNAH10	2	eggNOG, orthoMCL
osa vs control; females	FBgn0261797	Dhc64C	DNAH11	2	eggNOG, orthoMCL
osa vs control; females	FBgn0261797	Dhc64C	DNAH17	2	eggNOG, orthoMCL
osa vs control; females	FBgn0261797	Dhc64C	DNAH2	2	eggNOG, orthoMCL
osa vs control; females	FBgn0261797	Dhc64C	DNAH5	2	eggNOG, orthoMCL
osa vs control; females	FBgn0261797	Dhc64C	DNAH9	2	eggNOG, orthoMCL
osa vs control; females	FBgn0001296	kar	SLC16A10	13	eggNOG, Hieranoid, Homologene, Inparanoid, OMA, OrthoDB, OrthoFinder, OrthoInspector, orthoMCL, Panther, Phylome, RoundUp, TreeFam
osa vs control; females	FBgn0001296	kar	SLC16A2	10	eggNOG, Hieranoid, Inparanoid, OMA, OrthoDB, OrthoFinder, OrthoInspector, Panther, Phylome, TreeFam
osa vs control; females	FBgn0001296	kar	SLC16A11	3	eggNOG, Isobase, OrthoDB
osa vs control; females	FBgn0001296	kar	SLC16A12	2	eggNOG, OrthoDB
osa vs control; females	FBgn0001296	kar	SLC16A13	2	eggNOG, OrthoDB
osa vs control; females	FBgn0001296	kar	SLC16A14	2	eggNOG, OrthoDB
osa vs control; females	FBgn0001296	kar	SLC16A3	2	eggNOG, OrthoDB
osa vs control; females	FBgn0001296	kar	SLC16A7	2	eggNOG, OrthoDB
osa vs control; females	FBgn0001296	kar	SLC16A1	2	eggNOG, OrthoDB
osa vs control; females	FBgn0001296	kar	SLC16A4	2	eggNOG, OrthoDB
osa vs control; females	FBgn0001296	kar	SLC16A9	2	eggNOG, OrthoDB
osa vs control; females	FBgn0001296	kar	SLC16A5	2	eggNOG, OrthoDB
osa vs control; females	FBgn0001296	kar	SLC16A8	2	eggNOG, OrthoDB
osa vs control; females	FBgn0263005	CG43313	CHPF	14	Compara, eggNOG, Hieranoid, Homologene, Inparanoid, OMA, OrthoDB, OrthoFinder, OrthoInspector, orthoMCL, Panther, Phylome, RoundUp, TreeFam
osa vs control; females	FBgn0263005	CG43313	CHPF2	12	eggNOG, Hieranoid, Inparanoid, OMA, OrthoDB, OrthoFinder, OrthoInspector, orthoMCL, Panther, Phylome, RoundUp, TreeFam
osa vs control; females	FBgn0263005	CG43313	MIR671	2	Compara, OMA
osa vs control; females	FBgn0030148	CG3106	LOC112268211	2	OrthoDB, OrthoFinder
osa vs control; females	FBgn0031357	mRpL48	MRPL48	12	Compara, eggNOG, Hieranoid, Inparanoid, OrthoDB, OrthoFinder, OrthoInspector, orthoMCL, Panther, Phylome, RoundUp, TreeFam
osa vs control; females	FBgn0040775	CG12158
osa vs control; females	FBgn0038787	CG4360	ZNF84	1	Panther
osa vs control; females	FBgn0038787	CG4360	ZNF605	1	Panther
osa vs control; females	FBgn0038787	CG4360	ZNF16	1	Panther
osa vs control; females	FBgn0038787	CG4360	ZNF467	1	Panther
osa vs control; females	FBgn0038787	CG4360	ZNF157	1	Panther
osa vs control; females	FBgn0038787	CG4360	ZNF432	1	Panther
osa vs control; females	FBgn0038787	CG4360	ZNF182	1	Panther
osa vs control; females	FBgn0038787	CG4360	ZSCAN10	1	Panther
osa vs control; females	FBgn0038787	CG4360	ZNF646	1	OrthoFinder
osa vs control; females	FBgn0038787	CG4360	ZNF48	1	Isobase
osa vs control; females	FBgn0038787	CG4360	ZNF296	1	Phylome
osa vs control; females	FBgn0038787	CG4360	ZNF660-ZNF197	1	Phylome
osa vs control; females	FBgn0038787	CG4360	RBAK-RBAKDN	1	Phylome
osa vs control; females	FBgn0038787	CG4360	ZNF626	1	Phylome
osa vs control; females	FBgn0038787	CG4360	BCL11A	1	Phylome
osa vs control; females	FBgn0038787	CG4360	ZNF551	1	Phylome
osa vs control; females	FBgn0038787	CG4360	ZKSCAN5	1	Phylome
osa vs control; females	FBgn0035975	PGRP-LA	PGLYRP3	4	eggNOG, OrthoFinder, Panther, TreeFam
osa vs control; females	FBgn0035975	PGRP-LA	PGLYRP1	4	eggNOG, OrthoFinder, Panther, TreeFam
osa vs control; females	FBgn0035975	PGRP-LA	PGLYRP4	4	eggNOG, OrthoFinder, Panther, TreeFam
osa vs control; females	FBgn0035975	PGRP-LA	PGLYRP2	2	Panther, TreeFam
osa vs control; females	FBgn0052226	Pex23	TECPR1	14	Compara, eggNOG, Hieranoid, Homologene, Inparanoid, OMA, OrthoDB, OrthoFinder, OrthoInspector, orthoMCL, Panther, Phylome, RoundUp, TreeFam
osa vs control; females	FBgn0083969	CG34133	WDR44	11	Compara, eggNOG, Hieranoid, Inparanoid, OrthoDB, OrthoFinder, OrthoInspector, Panther, Phylome, RoundUp, TreeFam
osa vs control; females	FBgn0033538	CG11883	NT5E	2	eggNOG, orthoMCL
osa vs control; females	FBgn0031069	Pmp70	ABCD3	15	Compara, eggNOG, Hieranoid, Homologene, Inparanoid, Isobase, OMA, OrthoDB, OrthoFinder, OrthoInspector, orthoMCL, Panther, Phylome, RoundUp, TreeFam
osa vs control; females	FBgn0031069	Pmp70	ABCD1	4	eggNOG, OrthoFinder, orthoMCL, RoundUp
osa vs control; females	FBgn0031069	Pmp70	ABCD2	4	eggNOG, OrthoFinder, orthoMCL, RoundUp
osa vs control; females	FBgn0031069	Pmp70	ABCD4	3	eggNOG, OrthoDB, orthoMCL
osa vs control; females	FBgn0043575	PGRP-SC2	PGLYRP1	11	Compara, eggNOG, Hieranoid, Inparanoid, Isobase, OrthoDB, OrthoFinder, OrthoInspector, orthoMCL, RoundUp, TreeFam
osa vs control; females	FBgn0043575	PGRP-SC2	PGLYRP4	6	Compara, eggNOG, Homologene, OrthoDB, OrthoFinder, TreeFam
osa vs control; females	FBgn0043575	PGRP-SC2	PGLYRP3	5	Compara, eggNOG, OrthoFinder, OrthoInspector, TreeFam
osa vs control; females	FBgn0043575	PGRP-SC2	PGLYRP2	2	Compara, orthoMCL
osa vs control; females	FBgn0265669	CG44476
osa vs control; females	FBgn0039184	CG6432	ACSS3	15	Compara, eggNOG, Hieranoid, Homologene, Inparanoid, Isobase, OMA, OrthoDB, OrthoFinder, OrthoInspector, orthoMCL, Panther, Phylome, RoundUp, TreeFam
osa vs control; females	FBgn0039184	CG6432	ACSS2	3	eggNOG, OrthoDB, orthoMCL
osa vs control; females	FBgn0039184	CG6432	ACSS1	3	eggNOG, OrthoDB, orthoMCL
osa vs control; females	FBgn0034271	Vps50	VPS50	14	Compara, eggNOG, Hieranoid, Homologene, Inparanoid, OMA, OrthoDB, OrthoFinder, OrthoInspector, orthoMCL, Panther, Phylome, RoundUp, TreeFam
osa vs control; females	FBgn0051928	CG31928	REN	5	eggNOG, OrthoDB, OrthoFinder, Panther, TreeFam
osa vs control; females	FBgn0051928	CG31928	NAPSA	5	eggNOG, OrthoDB, OrthoFinder, Panther, TreeFam
osa vs control; females	FBgn0051928	CG31928	CTSD	4	eggNOG, OrthoFinder, Panther, TreeFam
osa vs control; females	FBgn0051928	CG31928	PGC	3	eggNOG, OrthoDB, OrthoFinder
osa vs control; females	FBgn0051928	CG31928	CTSE	3	eggNOG, OrthoDB, OrthoFinder
osa vs control; females	FBgn0051928	CG31928	PGA4	3	eggNOG, OrthoDB, OrthoFinder
osa vs control; females	FBgn0051928	CG31928	PGA5	3	eggNOG, OrthoDB, OrthoFinder
osa vs control; females	FBgn0051928	CG31928	PGA3	2	eggNOG, OrthoFinder
osa vs control; females	FBgn0051928	CG31928	BACE1	2	eggNOG, Isobase
osa vs control; females	FBgn0052767	CG32767	ZNF580	1	Panther
osa vs control; females	FBgn0052767	CG32767	ZNF485	1	Panther
osa vs control; females	FBgn0052767	CG32767	ZBTB16	1	Panther
osa vs control; females	FBgn0052767	CG32767	ZNF784	1	Panther
osa vs control; females	FBgn0052767	CG32767	PRDM16	1	Panther
osa vs control; females	FBgn0052767	CG32767	ZNF71	1	Panther
osa vs control; females	FBgn0052767	CG32767	MECOM	1	Panther
osa vs control; females	FBgn0052767	CG32767	ZFP91	1	Inparanoid
osa vs control; females	FBgn0052767	CG32767	ZNF692	1	Inparanoid
osa vs control; females	FBgn0052767	CG32767	ZNF112	1	eggNOG
osa vs control; females	FBgn0263987	spoon	AKAP1	11	Compara, eggNOG, Hieranoid, Inparanoid, Isobase, OrthoFinder, OrthoInspector, orthoMCL, Panther, Phylome, TreeFam
osa vs control; females	FBgn0024994	Ugalt	SLC35A2	13	Compara, eggNOG, Hieranoid, Inparanoid, OMA, OrthoDB, OrthoFinder, OrthoInspector, orthoMCL, Panther, Phylome, RoundUp, TreeFam
osa vs control; females	FBgn0024994	Ugalt	SLC35A3	7	eggNOG, Isobase, OrthoDB, OrthoFinder, orthoMCL, Phylome, RoundUp
osa vs control; females	FBgn0024994	Ugalt	SLC35A1	4	eggNOG, OrthoDB, Panther, Phylome
osa vs control; females	FBgn0024994	Ugalt	SLC35A5	2	eggNOG, OrthoDB
osa vs control; females	FBgn0043791	phu	ALPL	12	Compara, eggNOG, Hieranoid, Homologene, Inparanoid, OMA, OrthoDB, OrthoFinder, OrthoInspector, orthoMCL, Panther, Phylome
osa vs control; females	FBgn0043791	phu	ALPG	12	Compara, eggNOG, Hieranoid, Inparanoid, Isobase, OMA, OrthoDB, OrthoFinder, OrthoInspector, orthoMCL, Panther, Phylome
osa vs control; females	FBgn0043791	phu	ALPI	12	Compara, eggNOG, Hieranoid, Inparanoid, Isobase, OMA, OrthoDB, OrthoFinder, OrthoInspector, orthoMCL, Panther, Phylome
osa vs control; females	FBgn0043791	phu	ALPP	11	Compara, eggNOG, Hieranoid, Inparanoid, OMA, OrthoDB, OrthoFinder, OrthoInspector, orthoMCL, Panther, Phylome
osa vs control; females	FBgn0262624	Tmhs	LHFPL4	13	Compara, eggNOG, Hieranoid, Inparanoid, OMA, OrthoDB, OrthoFinder, OrthoInspector, orthoMCL, Panther, Phylome, RoundUp, TreeFam
osa vs control; females	FBgn0262624	Tmhs	LHFPL3	12	Compara, eggNOG, Hieranoid, Homologene, Inparanoid, OMA, OrthoDB, OrthoFinder, OrthoInspector, Panther, Phylome, RoundUp
osa vs control; females	FBgn0262624	Tmhs	LHFPL5	11	Compara, eggNOG, Hieranoid, Inparanoid, OMA, OrthoDB, OrthoFinder, OrthoInspector, Panther, Phylome, TreeFam
osa vs control; females	FBgn0011291	Taf11	TAF11	12	Compara, eggNOG, Hieranoid, Homologene, Inparanoid, OrthoFinder, OrthoInspector, orthoMCL, Panther, Phylome, RoundUp, TreeFam
osa vs control; females	FBgn0011291	Taf11	TAF11L2	5	Hieranoid, OrthoInspector, Panther, Phylome, RoundUp
osa vs control; females	FBgn0035833	CG7565	KIAA0319	14	Compara, eggNOG, Hieranoid, Homologene, Inparanoid, OMA, OrthoDB, OrthoFinder, OrthoInspector, orthoMCL, Panther, Phylome, RoundUp, TreeFam
osa vs control; females	FBgn0035833	CG7565	KIAA0319L	14	Compara, eggNOG, Hieranoid, Inparanoid, Isobase, OMA, OrthoDB, OrthoFinder, OrthoInspector, orthoMCL, Panther, Phylome, RoundUp, TreeFam
osa vs control; females	FBgn0051661	CG31661	REN	5	eggNOG, OrthoDB, OrthoFinder, Panther, TreeFam
osa vs control; females	FBgn0051661	CG31661	NAPSA	5	eggNOG, OrthoDB, OrthoFinder, Panther, TreeFam
osa vs control; females	FBgn0051661	CG31661	CTSD	4	eggNOG, OrthoFinder, Panther, TreeFam
osa vs control; females	FBgn0051661	CG31661	PGC	3	eggNOG, OrthoDB, OrthoFinder
osa vs control; females	FBgn0051661	CG31661	CTSE	3	eggNOG, OrthoDB, OrthoFinder
osa vs control; females	FBgn0051661	CG31661	PGA4	3	eggNOG, OrthoDB, OrthoFinder
osa vs control; females	FBgn0051661	CG31661	PGA5	3	eggNOG, OrthoDB, OrthoFinder
osa vs control; females	FBgn0051661	CG31661	PGA3	2	eggNOG, OrthoFinder
osa vs control; females	FBgn0034856	yellow-d2	RGN	1	eggNOG
osa vs control; females	FBgn0267455	lncRNA:CR45805
osa vs control; females	FBgn0050031	CG30031	PRSS3	4	eggNOG, OrthoDB, OrthoInspector, orthoMCL
osa vs control; females	FBgn0050031	CG30031	PRSS1	4	eggNOG, OrthoDB, OrthoInspector, orthoMCL
osa vs control; females	FBgn0050031	CG30031	PRSS38	2	Inparanoid, OrthoDB
osa vs control; females	FBgn0050031	CG30031	PRSS8	2	Hieranoid, Inparanoid
osa vs control; females	FBgn0050031	CG30031	PRSS22	2	Hieranoid, Inparanoid
osa vs control; females	FBgn0050031	CG30031	TPSG1	2	Hieranoid, Inparanoid
osa vs control; females	FBgn0050031	CG30031	PRSS33	2	Hieranoid, Inparanoid
osa vs control; females	FBgn0050031	CG30031	PRSS27	2	Hieranoid, Inparanoid
osa vs control; females	FBgn0050031	CG30031	PRSS53	2	Compara, Panther
osa vs control; females	FBgn0050031	CG30031	PRSS36	2	Compara, Panther
osa vs control; females	FBgn0050031	CG30031	KLK15	2	OrthoDB, OrthoInspector
osa vs control; females	FBgn0050031	CG30031	PRSS2	2	OrthoDB, OrthoInspector
osa vs control; females	FBgn0050031	CG30031	KLK11	2	OrthoDB, OrthoInspector
osa vs control; females	FBgn0011817	nmo	NLK	14	Compara, eggNOG, Hieranoid, Homologene, Inparanoid, Isobase, OMA, OrthoDB, OrthoFinder, OrthoInspector, orthoMCL, Panther, RoundUp, TreeFam
osa vs control; females	FBgn0011817	nmo	MAPK8	2	Compara, OrthoDB
osa vs control; females	FBgn0011817	nmo	MAPK9	2	Compara, OrthoDB
osa vs control; females	FBgn0011817	nmo	MAPK10	2	Compara, OrthoDB
osa vs control; females	FBgn0011817	nmo	MAPK3	2	Compara, OrthoDB
osa vs control; females	FBgn0031879	uif	SVEP1	1	Inparanoid
osa vs control; females	FBgn0031879	uif	SSPO	1	OMA
osa vs control; females	FBgn0031879	uif	NOTCH1	1	OrthoDB
osa vs control; females	FBgn0031879	uif	NOTCH4	1	OrthoDB
osa vs control; females	FBgn0031879	uif	NOTCH2	1	OrthoDB
osa vs control; females	FBgn0031879	uif	NOTCH3	1	OrthoDB
osa vs control; females	FBgn0031879	uif	KIAA1324	1	Isobase
osa vs control; females	FBgn0031879	uif	CRB1	1	Compara
osa vs control; females	FBgn0263706	CG43658	ARHGEF10L	10	Compara, eggNOG, Inparanoid, OrthoDB, OrthoFinder, OrthoInspector, orthoMCL, Panther, Phylome, RoundUp
osa vs control; females	FBgn0263706	CG43658	ARHGEF10	10	Compara, eggNOG, Inparanoid, OrthoDB, OrthoFinder, OrthoInspector, orthoMCL, Panther, Phylome, RoundUp
osa vs control; females	FBgn0263706	CG43658	ARHGEF17	3	eggNOG, OrthoDB, RoundUp
osa vs control; females	FBgn0262103	Sik3	SIK3	3	eggNOG, Phylome, RoundUp
osa vs control; females	FBgn0262103	Sik3	SIK2	3	eggNOG, OrthoFinder, Panther
osa vs control; females	FBgn0262103	Sik3	SIK1B	3	eggNOG, OrthoFinder, Panther
osa vs control; females	FBgn0262103	Sik3	SIK1	3	eggNOG, OrthoFinder, Panther
osa vs control; females	FBgn0262103	Sik3	MARK4	2	eggNOG, RoundUp
osa vs control; females	FBgn0262103	Sik3	MARK2	2	eggNOG, RoundUp
osa vs control; females	FBgn0262103	Sik3	MARK3	2	eggNOG, RoundUp
osa vs control; females	FBgn0001257	ImpL2	DSCAM	1	eggNOG
osa vs control; females	FBgn0001257	ImpL2	SDK2	1	eggNOG
osa vs control; females	FBgn0001257	ImpL2	IGLON5	1	eggNOG
osa vs control; females	FBgn0001257	ImpL2	KIRREL2	1	eggNOG
osa vs control; females	FBgn0001257	ImpL2	USH2A	1	eggNOG
osa vs control; females	FBgn0001257	ImpL2	SDK1	1	eggNOG
osa vs control; females	FBgn0001257	ImpL2	LRIT3	1	eggNOG
osa vs control; females	FBgn0001257	ImpL2	NEGR1	1	eggNOG
osa vs control; females	FBgn0001257	ImpL2	PAPLN	1	eggNOG
osa vs control; females	FBgn0001257	ImpL2	IGSF9	1	eggNOG
osa vs control; females	FBgn0001257	ImpL2	PTPRQ	1	eggNOG
osa vs control; females	FBgn0001257	ImpL2	OPCML	1	eggNOG
osa vs control; females	FBgn0001257	ImpL2	NCAM2	1	eggNOG
osa vs control; females	FBgn0001257	ImpL2	LRIT1	1	eggNOG
osa vs control; females	FBgn0001257	ImpL2	NCAM1	1	eggNOG
osa vs control; females	FBgn0001257	ImpL2	IGSF9B	1	eggNOG
osa vs control; females	FBgn0001257	ImpL2	DSCAML1	1	eggNOG
osa vs control; females	FBgn0001257	ImpL2	LSAMP	1	eggNOG
osa vs control; females	FBgn0001257	ImpL2	KIRREL3	1	eggNOG
osa vs control; females	FBgn0001257	ImpL2	NTM	1	eggNOG
osa vs control; females	FBgn0001257	ImpL2	KIRREL1	1	eggNOG
osa vs control; females	FBgn0002643	mam	OIP5	1	Panther
osa vs control; females	FBgn0002643	mam	MIS18A	1	Panther
osa vs control; females	FBgn0002643	mam	MAML2	1	Hieranoid
osa vs control; females	FBgn0002643	mam	MAML1	1	Hieranoid
osa vs control; females	FBgn0002643	mam	MAML3	1	Hieranoid
osa vs control; females	FBgn0013995	Calx	SLC8A3	13	eggNOG, Hieranoid, Homologene, Inparanoid, OMA, OrthoDB, OrthoFinder, OrthoInspector, orthoMCL, Panther, Phylome, RoundUp, TreeFam
osa vs control; females	FBgn0013995	Calx	SLC8A1	13	eggNOG, Hieranoid, Inparanoid, Isobase, OMA, OrthoDB, OrthoFinder, OrthoInspector, orthoMCL, Panther, Phylome, RoundUp, TreeFam
osa vs control; females	FBgn0013995	Calx	SLC8A2	12	eggNOG, Hieranoid, Inparanoid, OMA, OrthoDB, OrthoFinder, OrthoInspector, orthoMCL, Panther, Phylome, RoundUp, TreeFam
osa vs control; females	FBgn0032634	Rpb11	POLR2J	15	Compara, eggNOG, Hieranoid, Homologene, Inparanoid, Isobase, OMA, OrthoDB, OrthoFinder, OrthoInspector, orthoMCL, Panther, Phylome, RoundUp, TreeFam
osa vs control; females	FBgn0032634	Rpb11	POLR2J3	8	Compara, Hieranoid, Inparanoid, OMA, OrthoFinder, OrthoInspector, Panther, RoundUp
osa vs control; females	FBgn0032634	Rpb11	POLR2J2	7	Compara, eggNOG, OMA, OrthoFinder, orthoMCL, Panther, TreeFam
osa vs control; females	FBgn0032634	Rpb11	POLR1D	2	eggNOG, OrthoDB
osa vs control; females	FBgn0033052	SCAP	SCAP	13	Compara, eggNOG, Hieranoid, Homologene, Inparanoid, OMA, OrthoDB, OrthoFinder, OrthoInspector, orthoMCL, Panther, RoundUp, TreeFam
osa vs control; females	FBgn0035694	CG13299
osa vs control; females	FBgn0037749	CG9471	BLVRB	15	Compara, eggNOG, Hieranoid, Homologene, Inparanoid, Isobase, OMA, OrthoDB, OrthoFinder, OrthoInspector, orthoMCL, Panther, Phylome, RoundUp, TreeFam
osa vs control; females	FBgn0082971	snoRNA:Psi28S-3316b
osa vs control; females	FBgn0259748	CG42397	CD93	1	OrthoDB
osa vs control; females	FBgn0259748	CG42397	SUSD1	1	OrthoDB
osa vs control; females	FBgn0259748	CG42397	LTBP1	1	OrthoDB
osa vs control; females	FBgn0259748	CG42397	FBLN5	1	OrthoDB
osa vs control; females	FBgn0259748	CG42397	EGF	1	OrthoDB
osa vs control; females	FBgn0259748	CG42397	LOC105373985	1	OrthoDB
osa vs control; females	FBgn0259748	CG42397	CD248	1	OrthoDB
osa vs control; females	FBgn0259748	CG42397	FBN2	1	OrthoDB
osa vs control; females	FBgn0259748	CG42397	FBLN1	1	OrthoDB
osa vs control; females	FBgn0259748	CG42397	LOC105375809	1	OrthoDB
osa vs control; females	FBgn0259748	CG42397	LTBP3	1	OrthoDB
osa vs control; females	FBgn0259748	CG42397	EFEMP2	1	OrthoDB
osa vs control; females	FBgn0259748	CG42397	FBN3	1	OrthoDB
osa vs control; females	FBgn0259748	CG42397	EFEMP1	1	OrthoDB
osa vs control; females	FBgn0259748	CG42397	LTBP4	1	OrthoDB
osa vs control; females	FBgn0259748	CG42397	MATN1	1	OrthoDB
osa vs control; females	FBgn0259748	CG42397	FBN1	1	OrthoDB
osa vs control; females	FBgn0259748	CG42397	KRT1	1	OrthoDB
osa vs control; females	FBgn0259748	CG42397	MATN2	1	OrthoDB
osa vs control; females	FBgn0259748	CG42397	MATN3	1	OrthoDB
osa vs control; females	FBgn0259748	CG42397	LTBP2	1	OrthoDB
osa vs control; females	FBgn0259748	CG42397	MATN4	1	OrthoDB
osa vs control; females	FBgn0259748	CG42397	THBD	1	OrthoDB
osa vs control; females	FBgn0267488	Mcr	C4B	4	eggNOG, OrthoDB, Panther, TreeFam
osa vs control; females	FBgn0267488	Mcr	A2ML1	4	eggNOG, OrthoDB, OrthoFinder, Panther
osa vs control; females	FBgn0267488	Mcr	CD109	4	eggNOG, OrthoDB, OrthoFinder, Panther
osa vs control; females	FBgn0267488	Mcr	PZP	4	eggNOG, OrthoDB, OrthoFinder, Panther
osa vs control; females	FBgn0267488	Mcr	A2M	4	eggNOG, OrthoDB, OrthoFinder, Panther
osa vs control; females	FBgn0267488	Mcr	C5	4	eggNOG, OrthoDB, Panther, TreeFam
osa vs control; females	FBgn0267488	Mcr	CPAMD8	3	eggNOG, OrthoDB, Panther
osa vs control; females	FBgn0267488	Mcr	C3	3	eggNOG, Panther, TreeFam
osa vs control; females	FBgn0267488	Mcr	C4A	3	eggNOG, Panther, TreeFam
osa vs control; females	FBgn0031868	Rat1	XRN2	14	Compara, eggNOG, Hieranoid, Homologene, Isobase, OMA, OrthoDB, OrthoFinder, OrthoInspector, orthoMCL, Panther, Phylome, RoundUp, TreeFam
osa vs control; females	FBgn0031868	Rat1	XRN1	3	eggNOG, OrthoDB, orthoMCL
osa vs control; females	FBgn0051992	gw	TNRC6C	10	eggNOG, Hieranoid, Inparanoid, OMA, OrthoFinder, OrthoInspector, orthoMCL, Panther, Phylome, RoundUp
osa vs control; females	FBgn0051992	gw	TNRC6B	8	Hieranoid, Inparanoid, OMA, OrthoFinder, orthoMCL, Panther, Phylome, TreeFam
osa vs control; females	FBgn0051992	gw	TNRC6A	8	Hieranoid, Inparanoid, OMA, OrthoFinder, orthoMCL, Panther, Phylome, TreeFam
osa vs control; females	FBgn0264393	CG43841
osa vs control; females	FBgn0010269	Dsor1	MAP2K1	15	Compara, eggNOG, Hieranoid, Homologene, Inparanoid, Isobase, OMA, OrthoDB, OrthoFinder, OrthoInspector, orthoMCL, Panther, Phylome, RoundUp, TreeFam
osa vs control; females	FBgn0010269	Dsor1	MAP2K2	14	Compara, eggNOG, Hieranoid, Inparanoid, Isobase, OMA, OrthoDB, OrthoFinder, OrthoInspector, orthoMCL, Panther, Phylome, RoundUp, TreeFam
osa vs control; females	FBgn0010269	Dsor1	MAP2K5	2	eggNOG, OrthoDB
osa vs control; females	FBgn0010269	Dsor1	MAP2K6	2	OrthoDB, RoundUp
osa vs control; females	FBgn0010269	Dsor1	MAP2K4	2	OrthoDB, RoundUp
osa vs control; females	FBgn0052699	LPCAT	LPCAT1	14	Compara, eggNOG, Hieranoid, Homologene, Inparanoid, OMA, OrthoDB, OrthoFinder, OrthoInspector, orthoMCL, Panther, Phylome, RoundUp, TreeFam
osa vs control; females	FBgn0052699	LPCAT	LPCAT2	12	Compara, eggNOG, Hieranoid, Inparanoid, Isobase, OMA, OrthoDB, OrthoInspector, orthoMCL, Panther, Phylome, TreeFam
osa vs control; females	FBgn0052699	LPCAT	LPCAT4	7	Compara, eggNOG, Hieranoid, OrthoDB, Panther, Phylome, TreeFam
osa vs control; females	FBgn0029789	PGAP1	PGAP1	14	Compara, eggNOG, Hieranoid, Homologene, Inparanoid, OMA, OrthoDB, OrthoFinder, OrthoInspector, orthoMCL, Panther, Phylome, RoundUp, TreeFam
osa vs control; females	FBgn0037885	CG17721
osa vs control; females	FBgn0028534	CG7916
osa vs control; females	FBgn0047199	CG31517
osa vs control; females	FBgn0004598	Fur2	PCSK5	10	eggNOG, Hieranoid, Homologene, Inparanoid, Isobase, OMA, OrthoFinder, OrthoInspector, Panther, Phylome
osa vs control; females	FBgn0004598	Fur2	PCSK6	7	Compara, eggNOG, OrthoFinder, OrthoInspector, orthoMCL, Panther, Phylome
osa vs control; females	FBgn0004598	Fur2	PCSK4	5	Compara, eggNOG, OrthoFinder, orthoMCL, Panther
osa vs control; females	FBgn0004598	Fur2	FURIN	4	eggNOG, OrthoFinder, orthoMCL, Panther
osa vs control; females	FBgn0004598	Fur2	PCSK9	2	Compara, eggNOG
osa vs control; females	FBgn0004598	Fur2	PCSK7	3	eggNOG, OrthoFinder, orthoMCL
osa vs control; females	FBgn0004598	Fur2	PCSK2	2	eggNOG, OrthoFinder
osa vs control; females	FBgn0004598	Fur2	PCSK1	2	eggNOG, OrthoFinder
osa vs control; females	FBgn0036643	Syx8	STX8	13	eggNOG, Hieranoid, Homologene, Inparanoid, OMA, OrthoDB, OrthoFinder, OrthoInspector, orthoMCL, Panther, Phylome, RoundUp, TreeFam
osa vs control; females	FBgn0262484	CG43074
osa vs control; females	FBgn0266702	asRNA:CR45192
osa vs control; females	FBgn0011297	Alg3	ALG3	14	Compara, eggNOG, Hieranoid, Homologene, Inparanoid, OMA, OrthoDB, OrthoFinder, OrthoInspector, orthoMCL, Panther, Phylome, RoundUp, TreeFam
osa vs control; females	FBgn0039633	CG11873	BICRA	4	OrthoFinder, OrthoInspector, Panther, RoundUp
osa vs control; females	FBgn0039633	CG11873	BICRAL	3	Inparanoid, OrthoInspector, Panther
osa vs control; females	FBgn0026181	Rok	ROCK2	14	Compara, eggNOG, Hieranoid, Homologene, Inparanoid, OMA, OrthoDB, OrthoFinder, OrthoInspector, orthoMCL, Panther, Phylome, RoundUp, TreeFam
osa vs control; females	FBgn0026181	Rok	ROCK1	13	Compara, eggNOG, Hieranoid, Inparanoid, OMA, OrthoDB, OrthoFinder, OrthoInspector, orthoMCL, Panther, Phylome, RoundUp, TreeFam
osa vs control; females	FBgn0026181	Rok	CDC42BPG	2	eggNOG, OrthoDB
osa vs control; females	FBgn0026181	Rok	CIT	2	eggNOG, OrthoDB
osa vs control; females	FBgn0026181	Rok	CDC42BPB	2	eggNOG, OrthoDB
osa vs control; females	FBgn0026181	Rok	CDC42BPA	2	eggNOG, OrthoDB
osa vs control; females	FBgn0026181	Rok	DMPK	2	eggNOG, OrthoDB
osa vs control; females	FBgn0032228	CG5367	CTSV	4	Compara, eggNOG, Isobase, OrthoDB
osa vs control; females	FBgn0032228	CG5367	CTSC	2	eggNOG, OrthoDB
osa vs control; females	FBgn0032228	CG5367	CTSW	2	Compara, eggNOG
osa vs control; females	FBgn0032228	CG5367	CTSL	3	Compara, eggNOG, OrthoDB
osa vs control; females	FBgn0032228	CG5367	CTSS	2	eggNOG, OrthoDB
osa vs control; females	FBgn0032228	CG5367	CTSK	2	eggNOG, OrthoDB
osa vs control; females	FBgn0032228	CG5367	CTSF	2	Compara, eggNOG
osa vs control; females	FBgn0039056	CenB1A	ACAP2	13	eggNOG, Hieranoid, Homologene, Inparanoid, OMA, OrthoDB, OrthoFinder, OrthoInspector, orthoMCL, Panther, Phylome, RoundUp, TreeFam
osa vs control; females	FBgn0039056	CenB1A	ACAP3	13	eggNOG, Hieranoid, Inparanoid, Isobase, OMA, OrthoDB, OrthoFinder, OrthoInspector, orthoMCL, Panther, Phylome, RoundUp, TreeFam
osa vs control; females	FBgn0039056	CenB1A	ACAP1	12	eggNOG, Hieranoid, Inparanoid, OMA, OrthoDB, OrthoFinder, OrthoInspector, orthoMCL, Panther, Phylome, RoundUp, TreeFam
osa vs control; females	FBgn0039056	CenB1A	AGAP3	3	eggNOG, OrthoDB, RoundUp
osa vs control; females	FBgn0039056	CenB1A	AGAP1	3	eggNOG, OrthoDB, RoundUp
osa vs control; females	FBgn0039056	CenB1A	AGAP5	2	eggNOG, OrthoDB
osa vs control; females	FBgn0039056	CenB1A	AGAP6	2	eggNOG, OrthoDB
osa vs control; females	FBgn0039056	CenB1A	ASAP2	2	eggNOG, OrthoDB
osa vs control; females	FBgn0039056	CenB1A	ASAP1	2	eggNOG, OrthoDB
osa vs control; females	FBgn0039056	CenB1A	ASAP3	2	eggNOG, OrthoDB
osa vs control; females	FBgn0039056	CenB1A	AGAP2	2	eggNOG, OrthoDB
osa vs control; females	FBgn0039056	CenB1A	AGAP4	2	eggNOG, OrthoDB
osa vs control; females	FBgn0086265	psd
osa vs control; females	FBgn0039336	CG4553	NGRN	7	OrthoDB, OrthoFinder, OrthoInspector, Panther, Phylome, RoundUp, TreeFam
osa vs control; females	FBgn0031098	CG17068	BTBD2	4	Compara, eggNOG, Panther, TreeFam
osa vs control; females	FBgn0031098	CG17068	BTBD1	3	eggNOG, Panther, TreeFam
osa vs control; females	FBgn0031098	CG17068	BTBD6	3	Compara, eggNOG, TreeFam
osa vs control; females	FBgn0031098	CG17068	BTBD3	3	Compara, eggNOG, TreeFam
osa vs control; females	FBgn0004875	enc	ARPP21	9	Compara, eggNOG, Inparanoid, OrthoFinder, OrthoInspector, orthoMCL, Panther, RoundUp, TreeFam
osa vs control; females	FBgn0004875	enc	R3HDM1	8	eggNOG, Inparanoid, OrthoFinder, OrthoInspector, orthoMCL, Panther, RoundUp, TreeFam
osa vs control; females	FBgn0004875	enc	R3HDM2	8	eggNOG, Inparanoid, OrthoFinder, OrthoInspector, orthoMCL, Panther, RoundUp, TreeFam
osa vs control; females	FBgn0040294	POSH	SH3RF1	13	eggNOG, Hieranoid, Inparanoid, Isobase, OMA, OrthoDB, OrthoFinder, OrthoInspector, orthoMCL, Panther, Phylome, RoundUp, TreeFam
osa vs control; females	FBgn0040294	POSH	SH3RF3	12	eggNOG, Hieranoid, Inparanoid, OMA, OrthoDB, OrthoFinder, OrthoInspector, orthoMCL, Panther, Phylome, RoundUp, TreeFam
osa vs control; females	FBgn0040294	POSH	SH3RF2	6	OrthoDB, OrthoFinder, OrthoInspector, Panther, Phylome, TreeFam
osa vs control; females	FBgn0034255	Oxp	CBX1	4	eggNOG, OrthoDB, OrthoFinder, Panther
osa vs control; females	FBgn0034255	Oxp	CBX5	4	eggNOG, OrthoDB, OrthoFinder, Panther
osa vs control; females	FBgn0034255	Oxp	CBX3	4	eggNOG, OrthoDB, OrthoFinder, Panther
osa vs control; females	FBgn0034255	Oxp	MPHOSPH8	2	eggNOG, OrthoDB
osa vs control; females	FBgn0032042	CG13398	FRS2	7	Compara, eggNOG, OrthoDB, OrthoFinder, OrthoInspector, orthoMCL, Panther
osa vs control; females	FBgn0032042	CG13398	FRS3	6	Compara, eggNOG, OrthoDB, OrthoFinder, OrthoInspector, Panther
osa vs control; females	FBgn0032042	CG13398	DOK1	4	Compara, eggNOG, RoundUp, TreeFam
osa vs control; females	FBgn0032042	CG13398	DOK2	4	Compara, eggNOG, RoundUp, TreeFam
osa vs control; females	FBgn0032042	CG13398	DOK3	3	Compara, eggNOG, TreeFam
osa vs control; females	FBgn0032042	CG13398	DOK4	2	Compara, eggNOG
osa vs control; females	FBgn0032042	CG13398	DOK6	2	Compara, eggNOG
osa vs control; females	FBgn0032042	CG13398	DOK5	2	Compara, eggNOG
osa vs control; females	FBgn0037942	CG14721	TPK1	14	Compara, eggNOG, Hieranoid, Homologene, Inparanoid, OMA, OrthoDB, OrthoFinder, OrthoInspector, orthoMCL, Panther, Phylome, RoundUp, TreeFam
osa vs control; females	FBgn0259923	2022-09-04	SEPTIN4	11	eggNOG, Hieranoid, Inparanoid, OMA, OrthoDB, OrthoFinder, OrthoInspector, orthoMCL, Phylome, RoundUp, TreeFam
osa vs control; females	FBgn0259923	2022-09-04	SEPTIN5	11	eggNOG, Hieranoid, Inparanoid, OMA, OrthoDB, OrthoFinder, OrthoInspector, orthoMCL, Phylome, RoundUp, TreeFam
osa vs control; females	FBgn0259923	2022-09-04	SEPTIN2	6	eggNOG, Isobase, OrthoDB, OrthoFinder, Panther, RoundUp
osa vs control; females	FBgn0259923	2022-09-04	SEPTIN1	6	eggNOG, Inparanoid, OrthoDB, OrthoFinder, OrthoInspector, Phylome
osa vs control; females	FBgn0259923	2022-09-04	SEPTIN12	4	eggNOG, OrthoDB, OrthoFinder, RoundUp
osa vs control; females	FBgn0259923	2022-09-04	SEPTIN9	4	eggNOG, OrthoDB, OrthoFinder, RoundUp
osa vs control; females	FBgn0259923	2022-09-04	SEPTIN6	4	eggNOG, OrthoDB, OrthoFinder, RoundUp
osa vs control; females	FBgn0259923	2022-09-04	SEPTIN11	4	eggNOG, OrthoDB, OrthoFinder, RoundUp
osa vs control; females	FBgn0259923	2022-09-04	SEPTIN8	4	eggNOG, OrthoDB, OrthoFinder, RoundUp
osa vs control; females	FBgn0259923	2022-09-04	SEPTIN7	4	eggNOG, OrthoDB, OrthoFinder, RoundUp
osa vs control; females	FBgn0259923	2022-09-04	SEPTIN3	4	eggNOG, OrthoDB, OrthoFinder, RoundUp
osa vs control; females	FBgn0259923	2022-09-04	SEPTIN10	4	eggNOG, OrthoDB, OrthoFinder, RoundUp
osa vs control; females	FBgn0259923	2022-09-04	TMEM250	2	eggNOG, Panther
osa vs control; females	FBgn0259923	2022-09-04	SEPTIN14	3	eggNOG, OrthoDB, OrthoFinder
osa vs control; females	FBgn0259111	Ndae1	SLC4A10	12	Compara, eggNOG, Hieranoid, Inparanoid, OMA, OrthoDB, OrthoFinder, OrthoInspector, orthoMCL, Panther, Phylome, RoundUp
osa vs control; females	FBgn0259111	Ndae1	SLC4A8	12	Compara, eggNOG, Hieranoid, Inparanoid, OMA, OrthoDB, OrthoFinder, OrthoInspector, orthoMCL, Panther, Phylome, RoundUp
osa vs control; females	FBgn0259111	Ndae1	SLC4A7	12	Compara, eggNOG, Hieranoid, Homologene, Inparanoid, OMA, OrthoDB, OrthoFinder, orthoMCL, Panther, Phylome, RoundUp
osa vs control; females	FBgn0259111	Ndae1	SLC4A4	8	Compara, eggNOG, Hieranoid, OrthoDB, OrthoFinder, OrthoInspector, orthoMCL, Panther
osa vs control; females	FBgn0259111	Ndae1	SLC4A5	7	Compara, eggNOG, Hieranoid, OrthoDB, OrthoFinder, orthoMCL, Panther
osa vs control; females	FBgn0259111	Ndae1	SLC4A9	6	Compara, eggNOG, OrthoDB, OrthoFinder, orthoMCL, Panther
osa vs control; females	FBgn0259111	Ndae1	SLC4A3	6	Compara, eggNOG, OrthoDB, OrthoFinder, orthoMCL, RoundUp
osa vs control; females	FBgn0259111	Ndae1	SLC4A1	6	Compara, eggNOG, OrthoDB, OrthoFinder, orthoMCL, RoundUp
osa vs control; females	FBgn0259111	Ndae1	SLC4A2	6	Compara, eggNOG, OrthoDB, OrthoFinder, orthoMCL, RoundUp
osa vs control; females	FBgn0259111	Ndae1	SLC4A11	5	eggNOG, OrthoDB, OrthoFinder, RoundUp, TreeFam
osa vs control; females	FBgn0266053	Patr-1	PATL1	11	Compara, eggNOG, Hieranoid, Inparanoid, OrthoDB, OrthoFinder, OrthoInspector, Panther, Phylome, RoundUp, TreeFam
osa vs control; females	FBgn0266053	Patr-1	PATL2	10	Compara, eggNOG, Hieranoid, Inparanoid, OrthoDB, OrthoFinder, OrthoInspector, Panther, Phylome, RoundUp
osa vs control; females	FBgn0050185	AIMP3	EEF1E1	10	eggNOG, Inparanoid, OMA, OrthoDB, OrthoFinder, OrthoInspector, orthoMCL, Panther, RoundUp, TreeFam
osa vs control; females	FBgn0013981	His4r	HIST1H4L	5	eggNOG, Homologene, OMA, OrthoFinder, orthoMCL
osa vs control; females	FBgn0013981	His4r	HIST1H4F	5	Compara, eggNOG, OMA, OrthoFinder, orthoMCL
osa vs control; females	FBgn0013981	His4r	HIST2H4A	5	Compara, eggNOG, OMA, OrthoFinder, orthoMCL
osa vs control; females	FBgn0013981	His4r	HIST1H4D	5	Compara, eggNOG, OMA, OrthoFinder, orthoMCL
osa vs control; females	FBgn0013981	His4r	HIST4H4	5	Compara, eggNOG, OMA, OrthoFinder, orthoMCL
osa vs control; females	FBgn0013981	His4r	HIST1H4B	4	Compara, OMA, OrthoFinder, orthoMCL
osa vs control; females	FBgn0013981	His4r	HIST1H4G	4	Compara, eggNOG, OMA, OrthoFinder
osa vs control; females	FBgn0013981	His4r	HIST1H4I	4	eggNOG, OMA, OrthoFinder, orthoMCL
osa vs control; females	FBgn0013981	His4r	HIST1H4K	4	eggNOG, OMA, OrthoFinder, orthoMCL
osa vs control; females	FBgn0013981	His4r	HIST1H4E	4	eggNOG, OMA, OrthoFinder, orthoMCL
osa vs control; females	FBgn0013981	His4r	HIST1H4A	4	eggNOG, OMA, OrthoFinder, orthoMCL
osa vs control; females	FBgn0013981	His4r	HIST1H4C	4	eggNOG, OMA, OrthoFinder, orthoMCL
osa vs control; females	FBgn0013981	His4r	HIST2H4B	4	eggNOG, OMA, OrthoFinder, orthoMCL
osa vs control; females	FBgn0013981	His4r	HIST1H4J	4	eggNOG, OMA, OrthoFinder, orthoMCL
osa vs control; females	FBgn0013981	His4r	HIST1H4H	4	eggNOG, OMA, OrthoFinder, orthoMCL
osa vs control; females	FBgn0028920	CG8997
osa vs control; females	FBgn0000588	esc	EED	13	eggNOG, Hieranoid, Homologene, Inparanoid, Isobase, OrthoDB, OrthoFinder, OrthoInspector, orthoMCL, Panther, Phylome, RoundUp, TreeFam
osa vs control; females	FBgn0263782	Hmgcr	HMGCR	13	Compara, eggNOG, Hieranoid, Homologene, Inparanoid, OMA, OrthoDB, OrthoFinder, OrthoInspector, orthoMCL, Panther, Phylome, TreeFam
osa vs control; females	FBgn0000355	Cp15
osa vs control; females	FBgn0010078	RpL23	RPL23	14	Compara, eggNOG, Hieranoid, Homologene, Inparanoid, OMA, OrthoDB, OrthoFinder, OrthoInspector, orthoMCL, Panther, Phylome, RoundUp, TreeFam
osa vs control; females	FBgn0261885	osa	ARID1A	12	Compara, eggNOG, Hieranoid, Inparanoid, OMA, OrthoDB, OrthoFinder, OrthoInspector, orthoMCL, Panther, Phylome, RoundUp
osa vs control; females	FBgn0261885	osa	ARID1B	12	Compara, eggNOG, Hieranoid, Inparanoid, OMA, OrthoDB, OrthoFinder, OrthoInspector, orthoMCL, Panther, Phylome, RoundUp
osa vs control; females	FBgn0261885	osa	ARID3C	2	RoundUp, TreeFam
osa vs control; females	FBgn0261885	osa	ARID3B	2	RoundUp, TreeFam
osa vs control; females	FBgn0261885	osa	ARID3A	2	RoundUp, TreeFam
osa vs control; females	FBgn0020440	Fak	PTK2	12	eggNOG, Hieranoid, Homologene, Inparanoid, OMA, OrthoDB, OrthoFinder, OrthoInspector, orthoMCL, Phylome, RoundUp, TreeFam
osa vs control; females	FBgn0020440	Fak	PTK2B	8	eggNOG, Inparanoid, OrthoFinder, OrthoInspector, orthoMCL, Phylome, RoundUp, TreeFam
osa vs control; females	FBgn0035153	ebd1
osa vs control; females	FBgn0036334	CG11267	HSPE1	13	Compara, eggNOG, Hieranoid, Inparanoid, Isobase, OMA, OrthoFinder, OrthoInspector, orthoMCL, Panther, Phylome, RoundUp, TreeFam
osa vs control; females	FBgn0005391	Yp2	LIPI	3	Compara, eggNOG, Panther
osa vs control; females	FBgn0005391	Yp2	LIPH	2	eggNOG, Panther
osa vs control; females	FBgn0005391	Yp2	PLA1A	2	eggNOG, Panther
osa vs control; females	FBgn0005391	Yp2	PNLIPRP1	2	Compara, eggNOG
osa vs control; females	FBgn0005391	Yp2	PNLIP	2	Compara, eggNOG
osa vs control; females	FBgn0005391	Yp2	PNLIPRP3	2	Compara, eggNOG
osa vs control; females	FBgn0263110	CG43367	NBEAL1	8	eggNOG, Hieranoid, OMA, OrthoDB, OrthoFinder, OrthoInspector, Panther, Phylome
osa vs control; females	FBgn0263110	CG43367	NBEAL2	7	eggNOG, Hieranoid, OMA, OrthoDB, OrthoFinder, Panther, Phylome
osa vs control; females	FBgn0263110	CG43367	NSMAF	2	eggNOG, OrthoDB
osa vs control; females	FBgn0263110	CG43367	WDFY3	2	eggNOG, OrthoDB
osa vs control; females	FBgn0263110	CG43367	WDFY4	2	eggNOG, OrthoDB
osa vs control; females	FBgn0263110	CG43367	WDR81	2	eggNOG, OrthoDB
osa vs control; females	FBgn0263110	CG43367	LYST	2	eggNOG, OrthoDB
osa vs control; females	FBgn0033806	FLASH	CASP8AP2	1	Compara
osa vs control; females	FBgn0041111	lilli	AFF4	9	Compara, eggNOG, Hieranoid, Inparanoid, OrthoFinder, OrthoInspector, orthoMCL, Panther, RoundUp
osa vs control; females	FBgn0041111	lilli	AFF2	9	Compara, eggNOG, Hieranoid, Inparanoid, OrthoFinder, OrthoInspector, orthoMCL, Panther, RoundUp
osa vs control; females	FBgn0041111	lilli	AFF3	8	Compara, eggNOG, Hieranoid, Inparanoid, OrthoFinder, OrthoInspector, orthoMCL, Panther
osa vs control; females	FBgn0041111	lilli	AFF1	7	Compara, eggNOG, Hieranoid, Inparanoid, orthoMCL, Panther, RoundUp
osa vs control; females	FBgn0052758	CG32758	SNX27	14	Compara, eggNOG, Hieranoid, Homologene, Inparanoid, OMA, OrthoDB, OrthoFinder, OrthoInspector, orthoMCL, Panther, Phylome, RoundUp, TreeFam
osa vs control; females	FBgn0262007	CG42825	SLC2A6	2	Compara, eggNOG
osa vs control; females	FBgn0262007	CG42825	SLC2A10	2	Compara, eggNOG
osa vs control; females	FBgn0262007	CG42825	SLC2A12	2	Compara, eggNOG
osa vs control; females	FBgn0004656	fs(1)h	BRD4	9	eggNOG, Hieranoid, Inparanoid, OrthoFinder, OrthoInspector, orthoMCL, Panther, Phylome, TreeFam
osa vs control; females	FBgn0004656	fs(1)h	BRD2	9	eggNOG, Hieranoid, OrthoFinder, OrthoInspector, orthoMCL, Panther, Phylome, RoundUp, TreeFam
osa vs control; females	FBgn0004656	fs(1)h	BRDT	9	eggNOG, Hieranoid, OrthoFinder, OrthoInspector, orthoMCL, Panther, Phylome, RoundUp, TreeFam
osa vs control; females	FBgn0004656	fs(1)h	BRD3	8	eggNOG, Hieranoid, OrthoFinder, OrthoInspector, orthoMCL, Phylome, RoundUp, TreeFam
osa vs control; females	FBgn0004656	fs(1)h	BAZ2B	2	eggNOG, Isobase
osa vs control; females	FBgn0031515	CG9664	ABCG4	6	eggNOG, OrthoDB, OrthoFinder, Panther, RoundUp, TreeFam
osa vs control; females	FBgn0031515	CG9664	ABCG1	6	eggNOG, OrthoDB, OrthoFinder, Panther, RoundUp, TreeFam
osa vs control; females	FBgn0031515	CG9664	ABCG2	4	eggNOG, OrthoDB, OrthoFinder, RoundUp
osa vs control; females	FBgn0031515	CG9664	ABCG8	3	eggNOG, Isobase, OrthoDB
osa vs control; females	FBgn0031515	CG9664	ABCG5	2	eggNOG, OrthoDB
osa vs control; females	FBgn0284435	tyn
osa vs control; females	FBgn0025640	CG13369	RBKS	14	Compara, eggNOG, Hieranoid, Homologene, Isobase, OMA, OrthoDB, OrthoFinder, OrthoInspector, orthoMCL, Panther, Phylome, RoundUp, TreeFam
osa vs control; females	FBgn0000114	bru1	CELF2	14	Compara, eggNOG, Hieranoid, Homologene, Inparanoid, OMA, OrthoDB, OrthoFinder, OrthoInspector, orthoMCL, Panther, Phylome, RoundUp, TreeFam
osa vs control; females	FBgn0000114	bru1	CELF1	14	Compara, eggNOG, Hieranoid, Inparanoid, Isobase, OMA, OrthoDB, OrthoFinder, OrthoInspector, orthoMCL, Panther, Phylome, RoundUp, TreeFam
osa vs control; females	FBgn0000114	bru1	CELF6	4	eggNOG, OrthoDB, orthoMCL, RoundUp
osa vs control; females	FBgn0000114	bru1	CELF4	4	Compara, eggNOG, OrthoDB, orthoMCL
osa vs control; females	FBgn0000114	bru1	CELF3	4	Compara, eggNOG, OrthoDB, orthoMCL
osa vs control; females	FBgn0000114	bru1	CELF5	3	eggNOG, OrthoDB, orthoMCL
osa vs control; females	FBgn0036419	CG13482
osa vs control; females	FBgn0263469	snoRNA:SC35-b
osa vs control; females	FBgn0013679	ND1	ND1	10	Compara, Hieranoid, Inparanoid, OMA, OrthoDB, OrthoFinder, OrthoInspector, Panther, Phylome, RoundUp
osa vs control; females	FBgn0016041	Tom40	TOMM40	15	Compara, eggNOG, Hieranoid, Homologene, Inparanoid, Isobase, OMA, OrthoDB, OrthoFinder, OrthoInspector, orthoMCL, Panther, Phylome, RoundUp, TreeFam
osa vs control; females	FBgn0016041	Tom40	TOMM40L	11	eggNOG, Hieranoid, Inparanoid, OMA, OrthoDB, OrthoFinder, OrthoInspector, orthoMCL, Panther, Phylome, TreeFam
osa vs control; females	FBgn0016041	Tom40	MIR5187	2	Compara, OMA
osa vs control; females	FBgn0031740	CG7239	MSANTD1	2	Compara, Panther
osa vs control; females	FBgn0086898	dgo	ANKRD6	6	Compara, eggNOG, OrthoFinder, Panther, Phylome, RoundUp
osa vs control; females	FBgn0086898	dgo	ANKRD20A8P	2	Inparanoid, Phylome
osa vs control; females	FBgn0086898	dgo	ANKRD18B	2	Inparanoid, Phylome
osa vs control; females	FBgn0004882	orb	CPEB1	8	Compara, eggNOG, OrthoFinder, OrthoInspector, orthoMCL, Panther, RoundUp, TreeFam
osa vs control; females	FBgn0004882	orb	CPEB4	2	eggNOG, Hieranoid
osa vs control; females	FBgn0004882	orb	CPEB2	2	eggNOG, Hieranoid
osa vs control; females	FBgn0031249	CG11911	PRSS53	2	OrthoDB, Panther
osa vs control; females	FBgn0031249	CG11911	PRSS36	2	OrthoDB, Panther
osa vs control; females	FBgn0003310	S
osa vs control; females	FBgn0262126	Sec24CD	SEC24C	13	eggNOG, Hieranoid, Homologene, Inparanoid, Isobase, OMA, OrthoFinder, OrthoInspector, orthoMCL, Panther, Phylome, RoundUp, TreeFam
osa vs control; females	FBgn0262126	Sec24CD	SEC24D	12	Compara, eggNOG, Hieranoid, Inparanoid, OMA, OrthoFinder, OrthoInspector, orthoMCL, Panther, Phylome, RoundUp, TreeFam
osa vs control; females	FBgn0264695	Mhc	MYH7	12	eggNOG, Hieranoid, Homologene, Inparanoid, OMA, OrthoFinder, OrthoInspector, orthoMCL, Panther, Phylome, RoundUp, TreeFam
osa vs control; females	FBgn0264695	Mhc	MYH6	11	eggNOG, Hieranoid, Inparanoid, OMA, OrthoFinder, OrthoInspector, orthoMCL, Panther, Phylome, RoundUp, TreeFam
osa vs control; females	FBgn0264695	Mhc	MYH4	10	eggNOG, Hieranoid, Inparanoid, OMA, OrthoFinder, OrthoInspector, orthoMCL, Panther, Phylome, RoundUp
osa vs control; females	FBgn0264695	Mhc	MYH1	10	eggNOG, Hieranoid, Inparanoid, OMA, OrthoFinder, OrthoInspector, orthoMCL, Panther, Phylome, RoundUp
osa vs control; females	FBgn0264695	Mhc	MYH7B	10	eggNOG, Hieranoid, Inparanoid, OMA, OrthoFinder, OrthoInspector, orthoMCL, Panther, Phylome, TreeFam
osa vs control; females	FBgn0264695	Mhc	MYH15	10	eggNOG, Hieranoid, Inparanoid, OMA, OrthoFinder, OrthoInspector, orthoMCL, Panther, Phylome, TreeFam
osa vs control; females	FBgn0264695	Mhc	MYH13	9	Hieranoid, Inparanoid, Isobase, OMA, OrthoFinder, OrthoInspector, orthoMCL, Panther, Phylome
osa vs control; females	FBgn0264695	Mhc	MYH8	9	eggNOG, Hieranoid, Inparanoid, OMA, OrthoFinder, OrthoInspector, orthoMCL, Panther, Phylome
osa vs control; females	FBgn0264695	Mhc	MYH3	9	eggNOG, Hieranoid, Inparanoid, OMA, OrthoFinder, OrthoInspector, orthoMCL, Panther, Phylome
osa vs control; females	FBgn0264695	Mhc	MYH2	9	eggNOG, Hieranoid, Inparanoid, OMA, OrthoFinder, OrthoInspector, orthoMCL, Panther, Phylome
osa vs control; females	FBgn0264695	Mhc	MYH9	3	eggNOG, OrthoFinder, orthoMCL
osa vs control; females	FBgn0264695	Mhc	MYH10	3	eggNOG, OrthoFinder, orthoMCL
osa vs control; females	FBgn0264695	Mhc	MYH11	3	eggNOG, OrthoFinder, orthoMCL
osa vs control; females	FBgn0264695	Mhc	MYH14	3	eggNOG, OrthoFinder, orthoMCL
osa vs control; females	FBgn0264695	Mhc	MYO5B	2	OrthoFinder, orthoMCL
osa vs control; females	FBgn0264695	Mhc	MYO5C	2	OrthoFinder, orthoMCL
osa vs control; females	FBgn0264695	Mhc	MYO5A	2	OrthoFinder, orthoMCL
osa vs control; females	FBgn0037166	CG11426	PLPP2	11	Compara, eggNOG, Hieranoid, Inparanoid, Isobase, OrthoDB, OrthoFinder, OrthoInspector, Panther, Phylome, TreeFam
osa vs control; females	FBgn0037166	CG11426	PLPP1	10	Compara, eggNOG, Hieranoid, Inparanoid, OrthoDB, OrthoFinder, OrthoInspector, Panther, Phylome, TreeFam
osa vs control; females	FBgn0037166	CG11426	PLPP3	10	Compara, eggNOG, Hieranoid, Inparanoid, OrthoDB, OrthoFinder, OrthoInspector, Panther, Phylome, TreeFam
osa vs control; females	FBgn0037166	CG11426	PLPPR2	3	Compara, eggNOG, Panther
osa vs control; females	FBgn0037166	CG11426	PLPPR5	3	Compara, eggNOG, Panther
osa vs control; females	FBgn0037166	CG11426	PLPPR4	3	Compara, eggNOG, Panther
osa vs control; females	FBgn0037166	CG11426	PLPPR1	3	Compara, eggNOG, Panther
osa vs control; females	FBgn0037166	CG11426	PLPPR3	3	Compara, eggNOG, Panther
osa vs control; females	FBgn0037166	CG11426	PLPP4	2	Compara, eggNOG
osa vs control; females	FBgn0037166	CG11426	PLPP5	2	Compara, eggNOG
osa vs control; females	FBgn0263106	DnaJ-1	DNAJB5	13	Compara, eggNOG, Hieranoid, Inparanoid, OMA, OrthoDB, OrthoFinder, OrthoInspector, orthoMCL, Panther, Phylome, RoundUp, TreeFam
osa vs control; females	FBgn0263106	DnaJ-1	DNAJB4	12	eggNOG, Hieranoid, Homologene, Inparanoid, OMA, OrthoDB, OrthoFinder, OrthoInspector, orthoMCL, Phylome, RoundUp, TreeFam
osa vs control; females	FBgn0263106	DnaJ-1	DNAJB1	12	Compara, eggNOG, Hieranoid, Inparanoid, OMA, OrthoDB, OrthoFinder, OrthoInspector, orthoMCL, Phylome, RoundUp, TreeFam
osa vs control; females	FBgn0263106	DnaJ-1	DNAJB13	4	eggNOG, OrthoDB, OrthoFinder, orthoMCL
osa vs control; females	FBgn0263106	DnaJ-1	DNAJB2	2	Compara, eggNOG
osa vs control; females	FBgn0263106	DnaJ-1	DNAJB14	2	Compara, eggNOG
osa vs control; females	FBgn0263106	DnaJ-1	DNAJB6	2	Compara, eggNOG
osa vs control; females	FBgn0263106	DnaJ-1	DNAJB7	2	Compara, eggNOG
osa vs control; females	FBgn0263106	DnaJ-1	DNAJB8	2	Compara, eggNOG
osa vs control; females	FBgn0263106	DnaJ-1	DNAJB12	2	Compara, eggNOG
osa vs control; females	FBgn0086655	jing	AEBP2	6	eggNOG, OrthoFinder, OrthoInspector, orthoMCL, Panther, TreeFam
osa vs control; females	FBgn0044030	mRpS14	MRPS14	13	Compara, eggNOG, Hieranoid, Homologene, OMA, OrthoDB, OrthoFinder, OrthoInspector, orthoMCL, Panther, Phylome, RoundUp, TreeFam
osa vs control; females	FBgn0039698	CG7789	BPNT1	12	Compara, Hieranoid, Homologene, Isobase, OMA, OrthoDB, OrthoFinder, OrthoInspector, orthoMCL, Panther, Phylome, TreeFam
osa vs control; females	FBgn0039698	CG7789	IMPAD1	3	eggNOG, Inparanoid, OrthoDB
osa vs control; females	FBgn0039698	CG7789	INPP1	2	eggNOG, OrthoDB
osa vs control; females	FBgn0083009	snoRNA:Psi28S-1135d
osa vs control; females	FBgn0083987	snRNA:U11
osa vs control; females	FBgn0050377	CG30377	CDK2AP1	1	TreeFam
osa vs control; females	FBgn0050377	CG30377	CDK2AP2	1	TreeFam
osa vs control; females	FBgn0001325	Kr	BCL6	3	eggNOG, OrthoInspector, RoundUp
osa vs control; females	FBgn0028717	Lnk	SH2B2	11	Compara, eggNOG, Hieranoid, Inparanoid, OrthoDB, OrthoFinder, OrthoInspector, Panther, Phylome, RoundUp, TreeFam
osa vs control; females	FBgn0028717	Lnk	SH2B1	10	Compara, eggNOG, Hieranoid, Inparanoid, OrthoDB, OrthoInspector, orthoMCL, Panther, Phylome, TreeFam
osa vs control; females	FBgn0028717	Lnk	SH2B3	7	Compara, Hieranoid, OrthoDB, Panther, Phylome, RoundUp, TreeFam
osa vs control; females	FBgn0031461	daw	TGFB1	4	eggNOG, OMA, Panther, TreeFam
osa vs control; females	FBgn0031461	daw	INHBE	4	eggNOG, OrthoDB, OrthoFinder, TreeFam
osa vs control; females	FBgn0031461	daw	INHBC	4	eggNOG, OrthoDB, OrthoFinder, Phylome
osa vs control; females	FBgn0031461	daw	TGFB2	3	eggNOG, Panther, TreeFam
osa vs control; females	FBgn0031461	daw	NODAL	3	Compara, eggNOG, Panther
osa vs control; females	FBgn0031461	daw	LEFTY1	2	eggNOG, Panther
osa vs control; females	FBgn0031461	daw	BMP10	2	eggNOG, Panther
osa vs control; females	FBgn0031461	daw	GDF5	2	eggNOG, Panther
osa vs control; females	FBgn0031461	daw	GDF6	2	eggNOG, Panther
osa vs control; females	FBgn0031461	daw	GDF2	2	eggNOG, Panther
osa vs control; females	FBgn0031461	daw	GDF9	2	eggNOG, Panther
osa vs control; females	FBgn0031461	daw	LEFTY2	2	eggNOG, Panther
osa vs control; females	FBgn0031461	daw	GDF10	2	eggNOG, Panther
osa vs control; females	FBgn0031461	daw	INHA	2	eggNOG, Panther
osa vs control; females	FBgn0031461	daw	BMP15	2	eggNOG, Panther
osa vs control; females	FBgn0031461	daw	BMP3	2	eggNOG, Panther
osa vs control; females	FBgn0031461	daw	GDF7	2	eggNOG, Panther
osa vs control; females	FBgn0031461	daw	INHBB	3	eggNOG, OrthoDB, OrthoFinder
osa vs control; females	FBgn0031461	daw	INHBA	3	eggNOG, OrthoDB, OrthoFinder
osa vs control; females	FBgn0031461	daw	GDF1	2	eggNOG, Panther
osa vs control; females	FBgn0031461	daw	GDF15	2	eggNOG, Panther
osa vs control; females	FBgn0031461	daw	BMP2	2	eggNOG, Panther
osa vs control; females	FBgn0031461	daw	TGFB3	2	eggNOG, Panther
osa vs control; females	FBgn0031461	daw	GDF3	2	eggNOG, Panther
osa vs control; females	FBgn0031461	daw	BMP4	2	eggNOG, Panther
osa vs control; females	FBgn0024732	Drep1	CIDEA	7	Compara, eggNOG, OrthoFinder, OrthoInspector, Panther, RoundUp, TreeFam
osa vs control; females	FBgn0024732	Drep1	CIDEC	7	Compara, eggNOG, OrthoFinder, OrthoInspector, Panther, RoundUp, TreeFam
osa vs control; females	FBgn0024732	Drep1	CIDEB	6	Compara, OrthoFinder, OrthoInspector, Panther, RoundUp, TreeFam
osa vs control; females	FBgn0024732	Drep1	DFFA	4	Compara, OrthoDB, orthoMCL, RoundUp
osa vs control; females	FBgn0039869	CG1890	TBCA	15	Compara, eggNOG, Hieranoid, Homologene, Inparanoid, Isobase, OMA, OrthoDB, OrthoFinder, OrthoInspector, orthoMCL, Panther, Phylome, RoundUp, TreeFam
osa vs control; females	FBgn0004191	snRNA:U2:34ABa
osa vs control; females	FBgn0003410	sina	SIAH1	14	eggNOG, Hieranoid, Homologene, Inparanoid, Isobase, OMA, OrthoDB, OrthoFinder, OrthoInspector, orthoMCL, Panther, Phylome, RoundUp, TreeFam
osa vs control; females	FBgn0003410	sina	SIAH2	11	Compara, eggNOG, Inparanoid, Isobase, OrthoDB, OrthoFinder, OrthoInspector, orthoMCL, Panther, Phylome, TreeFam
osa vs control; females	FBgn0003410	sina	SIAH3	5	eggNOG, OrthoDB, Panther, Phylome, TreeFam
osa vs control; females	FBgn0040907	mRpL33	MRPL33	9	Hieranoid, Inparanoid, OMA, OrthoDB, OrthoFinder, OrthoInspector, Phylome, RoundUp, TreeFam
osa vs control; females	FBgn0050381	PIG-X	PIGX	10	Compara, eggNOG, Hieranoid, Inparanoid, OrthoDB, OrthoFinder, orthoMCL, Panther, Phylome, TreeFam
osa vs control; females	FBgn0003486	spo	CYP1B1	2	Isobase, Phylome
osa vs control; females	FBgn0003486	spo	CYP2C8	2	Compara, Phylome
osa vs control; females	FBgn0003486	spo	CYP2E1	2	Compara, Phylome
osa vs control; females	FBgn0003486	spo	CYP2C18	2	Compara, Phylome
osa vs control; females	FBgn0003486	spo	CYP2F1	2	Compara, Phylome
osa vs control; females	FBgn0010412	RpS19a	RPS19	12	eggNOG, Hieranoid, Inparanoid, OMA, OrthoDB, OrthoFinder, OrthoInspector, orthoMCL, Panther, Phylome, RoundUp, TreeFam
osa vs control; females	FBgn0034664	CG4377
osa vs control; females	FBgn0039085	Ugt303B3	UGT1A1	6	Compara, eggNOG, Hieranoid, Inparanoid, Panther, Phylome
osa vs control; females	FBgn0039085	Ugt303B3	UGT2B4	6	Compara, eggNOG, Hieranoid, Inparanoid, Panther, Phylome
osa vs control; females	FBgn0039085	Ugt303B3	UGT2B15	6	Compara, eggNOG, Hieranoid, Inparanoid, Panther, Phylome
osa vs control; females	FBgn0039085	Ugt303B3	UGT2B28	6	Compara, eggNOG, Hieranoid, Inparanoid, Panther, Phylome
osa vs control; females	FBgn0039085	Ugt303B3	UGT1A3	6	Compara, eggNOG, Hieranoid, Inparanoid, Panther, Phylome
osa vs control; females	FBgn0039085	Ugt303B3	UGT2B17	6	Compara, eggNOG, Hieranoid, Inparanoid, Panther, Phylome
osa vs control; females	FBgn0039085	Ugt303B3	UGT2B11	6	Compara, eggNOG, Hieranoid, Inparanoid, Panther, Phylome
osa vs control; females	FBgn0039085	Ugt303B3	UGT2A3	6	Compara, eggNOG, Hieranoid, Inparanoid, Panther, Phylome
osa vs control; females	FBgn0039085	Ugt303B3	UGT2B7	6	Compara, eggNOG, Hieranoid, Inparanoid, Panther, Phylome
osa vs control; females	FBgn0039085	Ugt303B3	UGT2B10	6	Compara, eggNOG, Hieranoid, Inparanoid, Panther, Phylome
osa vs control; females	FBgn0039085	Ugt303B3	UGT8	5	Compara, eggNOG, Hieranoid, Panther, Phylome
osa vs control; females	FBgn0039085	Ugt303B3	UGT2A2	5	Compara, eggNOG, Hieranoid, Inparanoid, Phylome
osa vs control; females	FBgn0039085	Ugt303B3	UGT1A4	4	Hieranoid, Inparanoid, Panther, Phylome
osa vs control; females	FBgn0039085	Ugt303B3	UGT1A10	4	Hieranoid, Inparanoid, Panther, Phylome
osa vs control; females	FBgn0039085	Ugt303B3	UGT1A7	4	Hieranoid, Inparanoid, Panther, Phylome
osa vs control; females	FBgn0039085	Ugt303B3	UGT1A5	4	Hieranoid, Inparanoid, Panther, Phylome
osa vs control; females	FBgn0039085	Ugt303B3	UGT1A9	4	Hieranoid, Inparanoid, Panther, Phylome
osa vs control; females	FBgn0039085	Ugt303B3	UGT1A6	4	Hieranoid, Inparanoid, Panther, Phylome
osa vs control; females	FBgn0039085	Ugt303B3	UGT1A8	4	Hieranoid, Inparanoid, Panther, Phylome
osa vs control; females	FBgn0039085	Ugt303B3	UGT3A1	4	Compara, eggNOG, Panther, Phylome
osa vs control; females	FBgn0039085	Ugt303B3	UGT3A2	4	Compara, eggNOG, Panther, Phylome
osa vs control; females	FBgn0032700	CG10338	C16orf58	12	Compara, eggNOG, Hieranoid, Homologene, Inparanoid, OrthoDB, OrthoFinder, OrthoInspector, orthoMCL, Panther, Phylome, TreeFam
osa vs control; females	FBgn0035936	Tsp66E	CD82	7	eggNOG, Homologene, Inparanoid, OrthoFinder, orthoMCL, RoundUp, TreeFam
osa vs control; females	FBgn0035936	Tsp66E	CD37	2	Inparanoid, TreeFam
osa vs control; females	FBgn0035209	msd1
osa vs control; females	FBgn0265974	ttv	EXT1	13	eggNOG, Hieranoid, Homologene, Inparanoid, Isobase, OMA, OrthoFinder, OrthoInspector, orthoMCL, Panther, Phylome, RoundUp, TreeFam
osa vs control; females	FBgn0265974	ttv	EXTL1	6	Compara, eggNOG, Hieranoid, Panther, Phylome, TreeFam
osa vs control; females	FBgn0031010	CG8028	SLC16A13	6	eggNOG, Isobase, OrthoDB, OrthoFinder, Panther, Phylome
osa vs control; females	FBgn0031010	CG8028	SLC16A12	5	eggNOG, OrthoDB, OrthoFinder, Panther, Phylome
osa vs control; females	FBgn0031010	CG8028	SLC16A3	5	eggNOG, OrthoDB, OrthoFinder, Panther, Phylome
osa vs control; females	FBgn0031010	CG8028	SLC16A7	5	eggNOG, OrthoDB, OrthoFinder, Panther, Phylome
osa vs control; females	FBgn0031010	CG8028	SLC16A1	5	eggNOG, OrthoDB, OrthoFinder, Panther, Phylome
osa vs control; females	FBgn0031010	CG8028	SLC16A14	4	eggNOG, OrthoDB, OrthoFinder, Panther
osa vs control; females	FBgn0031010	CG8028	SLC16A5	4	eggNOG, OrthoDB, OrthoFinder, Panther
osa vs control; females	FBgn0031010	CG8028	SLC16A8	4	eggNOG, OrthoDB, OrthoFinder, Panther
osa vs control; females	FBgn0031010	CG8028	SLC16A11	4	eggNOG, OrthoDB, Panther, Phylome
osa vs control; females	FBgn0031010	CG8028	SLC16A6	4	eggNOG, OrthoFinder, Panther, Phylome
osa vs control; females	FBgn0031010	CG8028	SLC16A4	3	eggNOG, OrthoDB, Panther
osa vs control; females	FBgn0031010	CG8028	SLC16A9	3	eggNOG, OrthoDB, Panther
osa vs control; females	FBgn0031010	CG8028	SLC16A2	2	eggNOG, OrthoDB
osa vs control; females	FBgn0031010	CG8028	SLC16A10	2	eggNOG, OrthoDB
osa vs control; females	FBgn0010638	Sec61beta	SEC61B	14	Compara, eggNOG, Hieranoid, Homologene, Inparanoid, OMA, OrthoDB, OrthoFinder, OrthoInspector, orthoMCL, Panther, Phylome, RoundUp, TreeFam
osa vs control; females	FBgn0027553	NELF-B	NELFB	14	Compara, eggNOG, Hieranoid, Homologene, Inparanoid, OMA, OrthoDB, OrthoFinder, OrthoInspector, orthoMCL, Panther, Phylome, RoundUp, TreeFam
osa vs control; females	FBgn0032518	RpL24	RPL24	14	Compara, eggNOG, Hieranoid, Homologene, Inparanoid, OMA, OrthoDB, OrthoFinder, OrthoInspector, orthoMCL, Panther, Phylome, RoundUp, TreeFam
osa vs control; females	FBgn0032518	RpL24	RSL24D1	2	eggNOG, OrthoDB
osa vs control; females	FBgn0260795	NaPi-III	SLC20A1	13	Compara, eggNOG, Hieranoid, Inparanoid, Isobase, OMA, OrthoDB, OrthoFinder, OrthoInspector, Panther, Phylome, RoundUp, TreeFam
osa vs control; females	FBgn0260795	NaPi-III	SLC20A2	12	Compara, eggNOG, Hieranoid, Inparanoid, OMA, OrthoDB, OrthoFinder, OrthoInspector, Panther, Phylome, RoundUp, TreeFam
osa vs control; females	FBgn0034727	mRpS29	DAP3	14	Compara, eggNOG, Hieranoid, Homologene, Inparanoid, OMA, OrthoDB, OrthoFinder, OrthoInspector, orthoMCL, Panther, Phylome, RoundUp, TreeFam
osa vs control; females	FBgn0026375	RhoGAPp190	ARHGAP5	13	eggNOG, Hieranoid, Inparanoid, Isobase, OMA, OrthoDB, OrthoFinder, OrthoInspector, orthoMCL, Panther, Phylome, RoundUp, TreeFam
osa vs control; females	FBgn0026375	RhoGAPp190	ARHGAP35	12	eggNOG, Hieranoid, Homologene, Inparanoid, OMA, OrthoFinder, OrthoInspector, orthoMCL, Panther, Phylome, RoundUp, TreeFam
osa vs control; females	FBgn0027334	l(1)G0004	PNO1	14	Compara, eggNOG, Hieranoid, Homologene, Inparanoid, OMA, OrthoDB, OrthoFinder, OrthoInspector, orthoMCL, Panther, Phylome, RoundUp, TreeFam
osa vs control; females	FBgn0037930	CG14715	FKBP2	14	Compara, eggNOG, Hieranoid, Homologene, Inparanoid, OMA, OrthoDB, OrthoFinder, OrthoInspector, orthoMCL, Panther, Phylome, RoundUp, TreeFam
osa vs control; females	FBgn0037930	CG14715	FKBP11	3	eggNOG, OrthoDB, Panther
osa vs control; females	FBgn0037930	CG14715	FKBP9	2	eggNOG, OrthoDB
osa vs control; females	FBgn0037930	CG14715	FKBP10	2	eggNOG, OrthoDB
osa vs control; females	FBgn0037930	CG14715	FKBP7	2	eggNOG, OrthoDB
osa vs control; females	FBgn0037930	CG14715	FKBP14	2	eggNOG, OrthoDB
osa vs control; females	FBgn0037930	CG14715	FKBP1A	2	eggNOG, OrthoFinder
osa vs control; females	FBgn0037930	CG14715	FKBP1B	2	eggNOG, OrthoFinder
osa vs control; females	FBgn0015589	Apc	APC	9	Compara, eggNOG, Inparanoid, OrthoFinder, OrthoInspector, orthoMCL, Panther, Phylome, TreeFam
osa vs control; females	FBgn0015589	Apc	APC2	8	Compara, eggNOG, Inparanoid, OrthoFinder, OrthoInspector, orthoMCL, Panther, TreeFam
osa vs control; females	FBgn0032538	Vajk2	ZNF512B	2	Compara, OrthoFinder
osa vs control; females	FBgn0032987	RpL21	RPL21	14	Compara, eggNOG, Hieranoid, Homologene, Inparanoid, OMA, OrthoDB, OrthoFinder, OrthoInspector, orthoMCL, Panther, Phylome, RoundUp, TreeFam
osa vs control; females	FBgn0033810	CG4646	CZIB	14	Compara, eggNOG, Hieranoid, Homologene, Inparanoid, OMA, OrthoDB, OrthoFinder, OrthoInspector, orthoMCL, Panther, Phylome, RoundUp, TreeFam
osa vs control; females	FBgn0003450	snk	GZMA	1	OrthoDB
osa vs control; females	FBgn0003450	snk	GZMK	1	OrthoDB
osa vs control; females	FBgn0003450	snk	CMA1	1	Isobase
osa vs control; females	FBgn0003450	snk	TMPRSS12	1	eggNOG
osa vs control; females	FBgn0032008	CG14277
osa vs control; females	FBgn0032077	CG9515	ASMTL	9	Compara, eggNOG, Homologene, OrthoFinder, OrthoInspector, orthoMCL, Panther, Phylome, RoundUp
osa vs control; females	FBgn0034304	CG5742	ANKRD13C	14	Compara, eggNOG, Hieranoid, Homologene, Inparanoid, OMA, OrthoDB, OrthoFinder, OrthoInspector, orthoMCL, Panther, Phylome, RoundUp, TreeFam
osa vs control; females	FBgn0034304	CG5742	ANKRD13A	2	eggNOG, OrthoDB
osa vs control; females	FBgn0034304	CG5742	ANKRD13D	2	eggNOG, OrthoDB
osa vs control; females	FBgn0034304	CG5742	ANKRD13B	2	eggNOG, OrthoDB
osa vs control; females	FBgn0038277	RpS5b	RPS5	10	Compara, Hieranoid, Inparanoid, OrthoDB, OrthoFinder, OrthoInspector, orthoMCL, Panther, Phylome, TreeFam
osa vs control; females	FBgn0261279	lqfR	CLINT1	9	Compara, eggNOG, Homologene, OrthoFinder, OrthoInspector, orthoMCL, Panther, Phylome, RoundUp
osa vs control; females	FBgn0261279	lqfR	TELO2	5	eggNOG, Hieranoid, OrthoDB, Phylome, TreeFam
osa vs control; females	FBgn0264895	RapGAP1	RAP1GAP	12	Compara, eggNOG, Hieranoid, Inparanoid, OrthoDB, OrthoFinder, OrthoInspector, orthoMCL, Panther, Phylome, RoundUp, TreeFam
osa vs control; females	FBgn0264895	RapGAP1	RAP1GAP2	11	Compara, eggNOG, Hieranoid, Inparanoid, OrthoDB, OrthoInspector, orthoMCL, Panther, Phylome, RoundUp, TreeFam
osa vs control; females	FBgn0264895	RapGAP1	GARNL3	3	Compara, eggNOG, OrthoDB
osa vs control; females	FBgn0264895	RapGAP1	SIPA1L3	3	Compara, eggNOG, Phylome
osa vs control; females	FBgn0264895	RapGAP1	SIPA1	2	Compara, eggNOG
osa vs control; females	FBgn0264895	RapGAP1	SIPA1L2	2	Compara, eggNOG
osa vs control; females	FBgn0264895	RapGAP1	SIPA1L1	2	Compara, eggNOG
osa vs control; females	FBgn0040389	mRpL14	MRPL14	14	Compara, eggNOG, Hieranoid, Homologene, Inparanoid, OMA, OrthoDB, OrthoFinder, OrthoInspector, orthoMCL, Panther, Phylome, RoundUp, TreeFam
osa vs control; females	FBgn0085291	CR34262
osa vs control; females	FBgn0015600	toc	MTUS2	5	Hieranoid, OrthoFinder, OrthoInspector, Panther, RoundUp
osa vs control; females	FBgn0015600	toc	MTUS1	2	Hieranoid, Panther
osa vs control; females	FBgn0044826	Pak3	PAK1	5	eggNOG, OrthoDB, OrthoFinder, orthoMCL, Panther
osa vs control; females	FBgn0044826	Pak3	PAK3	5	eggNOG, OrthoDB, OrthoFinder, orthoMCL, Panther
osa vs control; females	FBgn0044826	Pak3	PAK2	5	eggNOG, OrthoDB, OrthoFinder, orthoMCL, Panther
osa vs control; females	FBgn0044826	Pak3	PAK6	3	eggNOG, OrthoDB, OrthoFinder
osa vs control; females	FBgn0044826	Pak3	PAK5	3	eggNOG, OrthoDB, OrthoFinder
osa vs control; females	FBgn0044826	Pak3	PAK4	3	eggNOG, OrthoDB, OrthoFinder
osa vs control; females	FBgn0038421	CG17931	SERF2	8	eggNOG, Hieranoid, Inparanoid, OrthoFinder, OrthoInspector, Panther, Phylome, RoundUp
osa vs control; females	FBgn0038421	CG17931	SERF1A	5	eggNOG, OMA, OrthoFinder, orthoMCL, Panther
osa vs control; females	FBgn0038421	CG17931	SERF1B	5	eggNOG, OMA, OrthoFinder, orthoMCL, Phylome
osa vs control; females	FBgn0033297	Mal-A8	SLC3A1	11	Compara, eggNOG, Inparanoid, Isobase, OMA, OrthoDB, OrthoFinder, OrthoInspector, orthoMCL, Panther, Phylome
osa vs control; females	FBgn0033297	Mal-A8	SLC3A2	3	Compara, eggNOG, OrthoDB
osa vs control; females	FBgn0033297	Mal-A8	AMY1A	2	Compara, eggNOG
osa vs control; females	FBgn0033297	Mal-A8	AMY2B	2	Compara, eggNOG
osa vs control; females	FBgn0033297	Mal-A8	AMY1B	2	Compara, eggNOG
osa vs control; females	FBgn0033297	Mal-A8	AMY1C	2	Compara, eggNOG
osa vs control; females	FBgn0004396	CrebA	CREB3L2	10	Compara, eggNOG, Hieranoid, OrthoDB, OrthoFinder, OrthoInspector, orthoMCL, Panther, RoundUp, TreeFam
osa vs control; females	FBgn0004396	CrebA	CREB3L1	9	Compara, eggNOG, Hieranoid, OrthoDB, OrthoFinder, OrthoInspector, Panther, RoundUp, TreeFam
osa vs control; females	FBgn0004396	CrebA	CREB3L3	5	Compara, eggNOG, OrthoDB, OrthoInspector, RoundUp
osa vs control; females	FBgn0004396	CrebA	CREB3L4	4	Compara, eggNOG, OrthoDB, OrthoInspector
osa vs control; females	FBgn0004396	CrebA	CREB3	3	Compara, eggNOG, OrthoDB
osa vs control; females	FBgn0031118	RhoGAP19D	ARHGAP23	8	Compara, eggNOG, Inparanoid, OrthoFinder, OrthoInspector, orthoMCL, RoundUp, TreeFam
osa vs control; females	FBgn0031118	RhoGAP19D	ARHGAP21	7	eggNOG, Inparanoid, OrthoFinder, OrthoInspector, orthoMCL, RoundUp, TreeFam
osa vs control; females	FBgn0031118	RhoGAP19D	ARHGAP9	2	Panther, RoundUp
osa vs control; females	FBgn0031118	RhoGAP19D	ARHGAP27	2	Panther, RoundUp
osa vs control; females	FBgn0037757	CG8516
osa vs control; females	FBgn0086667	snoRNA:Psi28S-3342
osa vs control; females	FBgn0015799	Rbf	RBL2	14	Compara, eggNOG, Hieranoid, Homologene, Inparanoid, OMA, OrthoDB, OrthoFinder, OrthoInspector, orthoMCL, Panther, Phylome, RoundUp, TreeFam
osa vs control; females	FBgn0015799	Rbf	RBL1	14	Compara, eggNOG, Hieranoid, Inparanoid, Isobase, OMA, OrthoDB, OrthoFinder, OrthoInspector, orthoMCL, Panther, Phylome, RoundUp, TreeFam
osa vs control; females	FBgn0015799	Rbf	RB1	4	Compara, eggNOG, OrthoDB, Panther
osa vs control; females	FBgn0034734	CG4554	UTP20	14	Compara, eggNOG, Hieranoid, Homologene, Inparanoid, OMA, OrthoDB, OrthoFinder, OrthoInspector, orthoMCL, Panther, Phylome, RoundUp, TreeFam
osa vs control; females	FBgn0000071	Ama	LSAMP	8	Compara, eggNOG, Inparanoid, OrthoDB, OrthoFinder, orthoMCL, Panther, RoundUp
osa vs control; females	FBgn0000071	Ama	OPCML	7	Compara, eggNOG, OMA, OrthoDB, OrthoFinder, Panther, RoundUp
osa vs control; females	FBgn0000071	Ama	NTM	6	Compara, eggNOG, OrthoDB, OrthoFinder, Panther, RoundUp
osa vs control; females	FBgn0000071	Ama	IGLON5	6	Compara, eggNOG, OMA, OrthoDB, OrthoFinder, Panther
osa vs control; females	FBgn0000071	Ama	NEGR1	5	Compara, eggNOG, OrthoDB, OrthoFinder, Panther
osa vs control; females	FBgn0034514	CG13427
osa vs control; females	FBgn0267910	lncRNA:CR34335
osa vs control; females	FBgn0032656	CG5674
osa vs control; females	FBgn0030928	CG15044
osa vs control; females	FBgn0036766	CG5506	TRAIP	1	OrthoFinder
osa vs control; females	FBgn0026616	alpha-Man-IIb	MAN2A2	5	eggNOG, OrthoDB, orthoMCL, Panther, TreeFam
osa vs control; females	FBgn0026616	alpha-Man-IIb	MAN2A1	5	eggNOG, Isobase, OrthoDB, orthoMCL, TreeFam
osa vs control; females	FBgn0026616	alpha-Man-IIb	MAN2B1	2	eggNOG, OrthoFinder
osa vs control; females	FBgn0265102	Oseg1	IFT122	14	Compara, eggNOG, Hieranoid, Homologene, Inparanoid, OMA, OrthoDB, OrthoFinder, OrthoInspector, orthoMCL, Panther, Phylome, RoundUp, TreeFam
osa vs control; females	FBgn0015402	ksr	KSR2	14	Compara, eggNOG, Hieranoid, Inparanoid, Isobase, OMA, OrthoDB, OrthoFinder, OrthoInspector, orthoMCL, Panther, Phylome, RoundUp, TreeFam
osa vs control; females	FBgn0015402	ksr	KSR1	12	Compara, eggNOG, Hieranoid, Inparanoid, OrthoDB, OrthoFinder, OrthoInspector, orthoMCL, Panther, Phylome, RoundUp, TreeFam
osa vs control; females	FBgn0015402	ksr	BRAF	2	Compara, eggNOG
osa vs control; females	FBgn0015402	ksr	RAF1	2	Compara, eggNOG
osa vs control; females	FBgn0015402	ksr	ARAF	2	Compara, eggNOG
osa vs control; females	FBgn0002578	Kaz-m1
osa vs control; females	FBgn0015316	Try29F	PRSS1	5	eggNOG, Inparanoid, OrthoDB, OrthoInspector, RoundUp
osa vs control; females	FBgn0015316	Try29F	PRSS3	5	eggNOG, Inparanoid, Isobase, OrthoDB, OrthoInspector
osa vs control; females	FBgn0015316	Try29F	PRSS2	3	Inparanoid, OrthoDB, OrthoInspector
osa vs control; females	FBgn0015316	Try29F	PRSS3P2	2	Inparanoid, OrthoInspector
osa vs control; females	FBgn0015316	Try29F	AZU1	2	OrthoDB, Phylome
osa vs control; females	FBgn0015316	Try29F	PRSS53	2	Compara, Panther
osa vs control; females	FBgn0015316	Try29F	PRSS36	2	Compara, Panther
osa vs control; females	FBgn0015316	Try29F	KLK15	2	OrthoDB, OrthoInspector
osa vs control; females	FBgn0015316	Try29F	KLK11	2	OrthoDB, OrthoInspector
osa vs control; females	FBgn0035691	CG7386	SCRT1	1	Panther
osa vs control; females	FBgn0035691	CG7386	PLAG1	1	Panther
osa vs control; females	FBgn0035691	CG7386	SCRT2	1	Panther
osa vs control; females	FBgn0035691	CG7386	GLI4	1	Panther
osa vs control; females	FBgn0035691	CG7386	ZNF281	1	Panther
osa vs control; females	FBgn0035691	CG7386	ZNF221	1	Panther
osa vs control; females	FBgn0035691	CG7386	ZBTB38	1	Panther
osa vs control; females	FBgn0035691	CG7386	ZNF284	1	Panther
osa vs control; females	FBgn0035691	CG7386	ZNF341	1	Panther
osa vs control; females	FBgn0035691	CG7386	ZFAT	1	Panther
osa vs control; females	FBgn0035691	CG7386	ZNF646	1	Panther
osa vs control; females	FBgn0035691	CG7386	ZBTB4	1	Panther
osa vs control; females	FBgn0035691	CG7386	ZNF648	1	Panther
osa vs control; females	FBgn0035691	CG7386	ZNF44	1	Isobase
osa vs control; females	FBgn0035691	CG7386	ZNF579	1	Compara
osa vs control; females	FBgn0035691	CG7386	ZNF668	1	Compara
osa vs control; females	FBgn0035691	CG7386	ZNF358	1	Compara
osa vs control; females	FBgn0038432	CG14883	GDE1	12	eggNOG, Hieranoid, Homologene, Inparanoid, OMA, OrthoDB, OrthoFinder, OrthoInspector, orthoMCL, Panther, Phylome, RoundUp
osa vs control; females	FBgn0038432	CG14883	GDPD3	3	eggNOG, OrthoDB, RoundUp
osa vs control; females	FBgn0038432	CG14883	GDPD1	2	eggNOG, RoundUp
osa vs control; females	FBgn0032049	Bace	CTSE	9	Compara, eggNOG, Inparanoid, OMA, OrthoDB, OrthoFinder, OrthoInspector, orthoMCL, RoundUp
osa vs control; females	FBgn0032049	Bace	PGC	8	Compara, eggNOG, Inparanoid, Isobase, OrthoDB, OrthoFinder, OrthoInspector, RoundUp
osa vs control; females	FBgn0032049	Bace	PGA5	7	Compara, eggNOG, Inparanoid, OrthoDB, OrthoFinder, OrthoInspector, RoundUp
osa vs control; females	FBgn0032049	Bace	REN	7	Compara, eggNOG, OrthoDB, OrthoFinder, orthoMCL, Panther, TreeFam
osa vs control; females	FBgn0032049	Bace	NAPSA	7	Compara, eggNOG, OrthoDB, OrthoFinder, orthoMCL, Panther, TreeFam
osa vs control; females	FBgn0032049	Bace	PGA4	5	eggNOG, Inparanoid, OrthoDB, OrthoFinder, OrthoInspector
osa vs control; females	FBgn0032049	Bace	CTSD	5	eggNOG, OrthoFinder, orthoMCL, Panther, TreeFam
osa vs control; females	FBgn0032049	Bace	PGA3	3	Compara, eggNOG, OrthoFinder
osa vs control; females	FBgn0032049	Bace	BACE2	2	Compara, eggNOG
osa vs control; females	FBgn0032049	Bace	BACE1	2	Compara, eggNOG
osa vs control; females	FBgn0036773	CG13698
osa vs control; females	FBgn0032817	CG10631	ZNF667	1	Compara
osa vs control; females	FBgn0032817	CG10631	ZNF366	1	Compara
osa vs control; females	FBgn0032817	CG10631	ZNF710	1	Compara
osa vs control; females	FBgn0032817	CG10631	ZNF671	1	Compara
osa vs control; females	FBgn0032817	CG10631	ZNF662	1	Compara
osa vs control; females	FBgn0032817	CG10631	ZNF865	1	Compara
osa vs control; females	FBgn0032817	CG10631	ZNF783	1	Compara
osa vs control; females	FBgn0032817	CG10631	ZNF212	1	Compara
osa vs control; females	FBgn0038948	PSR	JMJD6	15	Compara, eggNOG, Hieranoid, Homologene, Inparanoid, Isobase, OMA, OrthoDB, OrthoFinder, OrthoInspector, orthoMCL, Panther, Phylome, RoundUp, TreeFam
osa vs control; females	FBgn0034422	CG7137	RRP8	11	Compara, eggNOG, Hieranoid, Inparanoid, OrthoFinder, OrthoInspector, orthoMCL, Panther, Phylome, RoundUp, TreeFam
osa vs control; females	FBgn0017429	CG5989	LETMD1	14	Compara, eggNOG, Hieranoid, Homologene, Inparanoid, OMA, OrthoDB, OrthoFinder, OrthoInspector, orthoMCL, Panther, Phylome, RoundUp, TreeFam
osa vs control; females	FBgn0039214	puf	USP34	14	eggNOG, Hieranoid, Homologene, Inparanoid, Isobase, OMA, OrthoDB, OrthoFinder, OrthoInspector, orthoMCL, Panther, Phylome, RoundUp, TreeFam
osa vs control; females	FBgn0039214	puf	USP24	2	eggNOG, OrthoDB
osa vs control; females	FBgn0039214	puf	USP9X	2	eggNOG, OrthoDB
osa vs control; females	FBgn0263929	jvl
osa vs control; females	FBgn0013347	TfIIA-S	GTF2A2	13	Compara, eggNOG, Hieranoid, Homologene, OMA, OrthoDB, OrthoFinder, OrthoInspector, orthoMCL, Panther, Phylome, RoundUp, TreeFam
osa vs control; females	FBgn0035328	yellow-g2	RGN	1	eggNOG
osa vs control; females	FBgn0264449	CG43867	PLEKHH1	13	eggNOG, Hieranoid, Homologene, Inparanoid, OMA, OrthoDB, OrthoFinder, OrthoInspector, orthoMCL, Panther, Phylome, RoundUp, TreeFam
osa vs control; females	FBgn0264449	CG43867	PLEKHH2	11	eggNOG, Hieranoid, Inparanoid, OrthoDB, OrthoFinder, OrthoInspector, orthoMCL, Panther, Phylome, RoundUp, TreeFam
osa vs control; females	FBgn0030434	Brms1	BRMS1L	14	Compara, eggNOG, Hieranoid, Homologene, Inparanoid, OMA, OrthoDB, OrthoFinder, OrthoInspector, orthoMCL, Panther, Phylome, RoundUp, TreeFam
osa vs control; females	FBgn0030434	Brms1	BRMS1	12	Compara, eggNOG, Hieranoid, Inparanoid, OMA, OrthoDB, OrthoFinder, OrthoInspector, Panther, Phylome, RoundUp, TreeFam
osa vs control; females	FBgn0030434	Brms1	SUDS3	2	eggNOG, OrthoDB
osa vs control; females	FBgn0286511	Pld	PLD2	13	Compara, eggNOG, Hieranoid, Inparanoid, Isobase, OMA, OrthoDB, OrthoFinder, orthoMCL, Panther, Phylome, RoundUp, TreeFam
osa vs control; females	FBgn0286511	Pld	PLD1	12	Compara, eggNOG, Hieranoid, Inparanoid, OMA, OrthoDB, OrthoFinder, orthoMCL, Panther, Phylome, RoundUp, TreeFam
osa vs control; females	FBgn0034744	Vps20	CHMP6	13	Compara, eggNOG, Hieranoid, Homologene, Inparanoid, OMA, OrthoFinder, OrthoInspector, orthoMCL, Panther, Phylome, RoundUp, TreeFam
osa vs control; females	FBgn0053296	CG33296	SLC6A5	3	Compara, eggNOG, Panther
osa vs control; females	FBgn0053296	CG33296	SLC6A4	3	Compara, eggNOG, Panther
osa vs control; females	FBgn0053296	CG33296	SLC6A14	3	Compara, eggNOG, Panther
osa vs control; females	FBgn0053296	CG33296	SLC6A16	2	Compara, eggNOG
osa vs control; females	FBgn0053296	CG33296	SLC6A9	2	Compara, eggNOG
osa vs control; females	FBgn0053296	CG33296	SLC6A18	2	Compara, eggNOG
osa vs control; females	FBgn0053296	CG33296	SLC6A3	2	Compara, eggNOG
osa vs control; females	FBgn0053296	CG33296	SLC6A17	2	Compara, eggNOG
osa vs control; females	FBgn0053296	CG33296	SLC6A11	2	Compara, eggNOG
osa vs control; females	FBgn0053296	CG33296	SLC6A8	2	Compara, eggNOG
osa vs control; females	FBgn0053296	CG33296	SLC6A13	2	Compara, eggNOG
osa vs control; females	FBgn0053296	CG33296	SLC6A7	2	Compara, eggNOG
osa vs control; females	FBgn0053296	CG33296	SLC6A12	2	Compara, eggNOG
osa vs control; females	FBgn0053296	CG33296	SLC6A6	2	Compara, eggNOG
osa vs control; females	FBgn0053296	CG33296	SLC6A20	2	Compara, eggNOG
osa vs control; females	FBgn0053296	CG33296	SLC6A1	2	Compara, eggNOG
osa vs control; females	FBgn0053296	CG33296	SLC6A15	2	Compara, eggNOG
osa vs control; females	FBgn0053296	CG33296	SLC6A19	2	Compara, eggNOG
osa vs control; females	FBgn0053296	CG33296	SLC6A2	2	Compara, eggNOG
osa vs control; females	FBgn0264855	AP-2alpha	AP2A2	13	Compara, eggNOG, Hieranoid, Homologene, Inparanoid, OMA, OrthoFinder, OrthoInspector, orthoMCL, Panther, Phylome, RoundUp, TreeFam
osa vs control; females	FBgn0264855	AP-2alpha	AP2A1	12	Compara, eggNOG, Hieranoid, Inparanoid, OMA, OrthoFinder, OrthoInspector, orthoMCL, Panther, Phylome, RoundUp, TreeFam
osa vs control; females	FBgn0028675	Sur	ABCC9	8	eggNOG, Homologene, Inparanoid, OMA, OrthoDB, OrthoFinder, Panther, TreeFam
osa vs control; females	FBgn0028675	Sur	ABCC8	6	eggNOG, Inparanoid, OrthoDB, OrthoFinder, Panther, TreeFam
osa vs control; females	FBgn0028675	Sur	ABCC12	3	eggNOG, OrthoDB, OrthoFinder
osa vs control; females	FBgn0028675	Sur	ABCC4	3	eggNOG, OrthoDB, OrthoFinder
osa vs control; females	FBgn0028675	Sur	ABCC11	3	eggNOG, OrthoDB, OrthoFinder
osa vs control; females	FBgn0028675	Sur	ABCC10	3	eggNOG, OrthoDB, OrthoFinder
osa vs control; females	FBgn0028675	Sur	ABCC2	3	eggNOG, OrthoDB, OrthoFinder
osa vs control; females	FBgn0028675	Sur	ABCC6	3	eggNOG, OrthoDB, OrthoFinder
osa vs control; females	FBgn0028675	Sur	ABCC3	3	eggNOG, OrthoDB, OrthoFinder
osa vs control; females	FBgn0028675	Sur	ABCC1	3	eggNOG, OrthoDB, OrthoFinder
osa vs control; females	FBgn0028675	Sur	ABCC5	3	eggNOG, OrthoDB, OrthoFinder
osa vs control; females	FBgn0028675	Sur	CFTR	2	eggNOG, OrthoDB
osa vs control; females	FBgn0033873	CG6337	CTSC	2	eggNOG, OrthoDB
osa vs control; females	FBgn0033873	CG6337	CTSL	2	eggNOG, OrthoDB
osa vs control; females	FBgn0033873	CG6337	CTSS	2	eggNOG, OrthoDB
osa vs control; females	FBgn0033873	CG6337	CTSV	2	eggNOG, OrthoDB
osa vs control; females	FBgn0033873	CG6337	CTSK	2	eggNOG, OrthoDB
osa vs control; females	FBgn0265778	PDZ-GEF	RAPGEF2	12	eggNOG, Hieranoid, Inparanoid, OMA, OrthoDB, OrthoFinder, OrthoInspector, orthoMCL, Panther, Phylome, RoundUp, TreeFam
osa vs control; females	FBgn0265778	PDZ-GEF	RAPGEF6	12	eggNOG, Hieranoid, Inparanoid, Isobase, OMA, OrthoDB, OrthoFinder, OrthoInspector, orthoMCL, Panther, Phylome, TreeFam
osa vs control; females	FBgn0265778	PDZ-GEF	RASGRF2	2	Compara, RoundUp
osa vs control; females	FBgn0265778	PDZ-GEF	SOS1	2	Compara, RoundUp
osa vs control; females	FBgn0265778	PDZ-GEF	RGL4	2	Compara, eggNOG
osa vs control; females	FBgn0265778	PDZ-GEF	RALGDS	2	Compara, eggNOG
osa vs control; females	FBgn0265778	PDZ-GEF	RAPGEFL1	2	Compara, eggNOG
osa vs control; females	FBgn0265778	PDZ-GEF	RGL2	2	Compara, eggNOG
osa vs control; females	FBgn0265778	PDZ-GEF	RAPGEF3	2	Compara, eggNOG
osa vs control; females	FBgn0265778	PDZ-GEF	RGL3	2	Compara, eggNOG
osa vs control; females	FBgn0265778	PDZ-GEF	RAPGEF5	2	Compara, eggNOG
osa vs control; females	FBgn0032264	Lip4	LIPM	13	Compara, eggNOG, Hieranoid, Homologene, Inparanoid, OMA, OrthoDB, OrthoFinder, OrthoInspector, orthoMCL, Panther, Phylome, RoundUp
osa vs control; females	FBgn0032264	Lip4	LIPF	12	Compara, eggNOG, Hieranoid, Inparanoid, OMA, OrthoDB, OrthoFinder, OrthoInspector, orthoMCL, Panther, Phylome, RoundUp
osa vs control; females	FBgn0032264	Lip4	LIPK	12	Compara, eggNOG, Hieranoid, Inparanoid, OMA, OrthoDB, OrthoFinder, OrthoInspector, orthoMCL, Panther, Phylome, RoundUp
osa vs control; females	FBgn0032264	Lip4	LIPA	12	Compara, eggNOG, Hieranoid, Inparanoid, OMA, OrthoDB, OrthoFinder, OrthoInspector, orthoMCL, Panther, Phylome, RoundUp
osa vs control; females	FBgn0032264	Lip4	LIPN	10	Compara, eggNOG, Hieranoid, Inparanoid, OMA, OrthoDB, OrthoFinder, OrthoInspector, Panther, Phylome
osa vs control; females	FBgn0032264	Lip4	LIPJ	9	Compara, eggNOG, Hieranoid, Inparanoid, OMA, OrthoFinder, OrthoInspector, Panther, Phylome
osa vs control; females	FBgn0032615	CG6012	HSDL1	7	Compara, eggNOG, OrthoDB, OrthoFinder, OrthoInspector, Phylome, TreeFam
osa vs control; females	FBgn0032615	CG6012	HSD17B3	6	eggNOG, Isobase, OMA, OrthoDB, OrthoFinder, Panther
osa vs control; females	FBgn0032615	CG6012	HSD17B12	4	eggNOG, OrthoDB, OrthoFinder, Panther
osa vs control; females	FBgn0036398	upSET	KMT2E	8	Compara, eggNOG, Hieranoid, OrthoFinder, OrthoInspector, orthoMCL, Panther, RoundUp
osa vs control; females	FBgn0036398	upSET	SETD5	8	Compara, eggNOG, Hieranoid, OrthoFinder, OrthoInspector, orthoMCL, Panther, RoundUp
osa vs control; females	FBgn0036398	upSET	PHF20L1	3	eggNOG, OrthoDB, RoundUp
osa vs control; females	FBgn0036398	upSET	PHF20	3	eggNOG, OrthoDB, RoundUp
osa vs control; females	FBgn0002569	Mal-A2	SLC3A1	10	Compara, eggNOG, Inparanoid, OMA, OrthoDB, OrthoFinder, OrthoInspector, orthoMCL, Panther, Phylome
osa vs control; females	FBgn0002569	Mal-A2	SLC3A2	3	Compara, eggNOG, OrthoDB
osa vs control; females	FBgn0002569	Mal-A2	AMY1A	2	Compara, eggNOG
osa vs control; females	FBgn0002569	Mal-A2	AMY1C	2	Compara, eggNOG
osa vs control; females	FBgn0002569	Mal-A2	AMY2B	2	Compara, eggNOG
osa vs control; females	FBgn0002569	Mal-A2	AMY1B	2	Compara, eggNOG
osa vs control; females	FBgn0030584	CG14407	GLRX5	15	Compara, eggNOG, Hieranoid, Homologene, Inparanoid, Isobase, OMA, OrthoDB, OrthoFinder, OrthoInspector, orthoMCL, Panther, Phylome, RoundUp, TreeFam
osa vs control; females	FBgn0030584	CG14407	GLRX3	2	eggNOG, OrthoDB
osa vs control; females	FBgn0039958	CG12567	TPK1	1	RoundUp
osa vs control; females	FBgn0039958	CG12567	RPS10-NUDT3	1	eggNOG
osa vs control; females	FBgn0039958	CG12567	NUDT19	1	eggNOG
osa vs control; females	FBgn0039958	CG12567	NUDT1	1	eggNOG
osa vs control; females	FBgn0039958	CG12567	NUDT7	1	eggNOG
osa vs control; females	FBgn0039958	CG12567	NUDT10	1	eggNOG
osa vs control; females	FBgn0039958	CG12567	NUDT8	1	eggNOG
osa vs control; females	FBgn0039958	CG12567	NUDT4	1	eggNOG
osa vs control; females	FBgn0039958	CG12567	NUDT5	1	eggNOG
osa vs control; females	FBgn0039958	CG12567	NUDT11	1	eggNOG
osa vs control; females	FBgn0039958	CG12567	NUDT2	1	eggNOG
osa vs control; females	FBgn0039958	CG12567	NUDT14	1	eggNOG
osa vs control; females	FBgn0039958	CG12567	NUDT3	1	eggNOG
osa vs control; females	FBgn0039958	CG12567	DCP2	1	eggNOG
osa vs control; females	FBgn0265194	Trpm	TRPM3	15	Compara, eggNOG, Hieranoid, Homologene, Inparanoid, Isobase, OMA, OrthoDB, OrthoFinder, OrthoInspector, orthoMCL, Panther, Phylome, RoundUp, TreeFam
osa vs control; females	FBgn0265194	Trpm	TRPM1	12	Compara, eggNOG, Hieranoid, Inparanoid, OMA, OrthoDB, OrthoFinder, orthoMCL, Panther, Phylome, RoundUp, TreeFam
osa vs control; females	FBgn0265194	Trpm	TRPM7	12	Compara, eggNOG, Hieranoid, Inparanoid, OrthoDB, OrthoFinder, OrthoInspector, orthoMCL, Panther, Phylome, RoundUp, TreeFam
osa vs control; females	FBgn0265194	Trpm	TRPM6	11	Compara, eggNOG, Hieranoid, Inparanoid, OrthoDB, OrthoFinder, OrthoInspector, orthoMCL, Panther, Phylome, TreeFam
osa vs control; females	FBgn0265194	Trpm	TRPM4	4	Compara, eggNOG, OrthoDB, Phylome
osa vs control; females	FBgn0265194	Trpm	TRPM8	4	Compara, eggNOG, OrthoDB, Phylome
osa vs control; females	FBgn0265194	Trpm	TRPM5	4	Compara, eggNOG, OrthoDB, Phylome
osa vs control; females	FBgn0265194	Trpm	TRPM2	3	eggNOG, OrthoDB, Phylome
osa vs control; females	FBgn0043457	CG5180
osa vs control; females	FBgn0034052	CG8299	PRSS3	3	eggNOG, OrthoDB, OrthoInspector
osa vs control; females	FBgn0034052	CG8299	PRSS1	3	eggNOG, OrthoDB, OrthoInspector
osa vs control; females	FBgn0034052	CG8299	PRSS53	2	Compara, Panther
osa vs control; females	FBgn0034052	CG8299	PRSS36	2	Compara, Panther
osa vs control; females	FBgn0034052	CG8299	KLK15	2	OrthoDB, OrthoInspector
osa vs control; females	FBgn0034052	CG8299	PRSS2	2	OrthoDB, OrthoInspector
osa vs control; females	FBgn0034052	CG8299	KLK11	2	OrthoDB, OrthoInspector
osa vs control; females	FBgn0000308	chic	PFN4	9	Compara, eggNOG, Inparanoid, Isobase, OrthoFinder, OrthoInspector, orthoMCL, Phylome, RoundUp
osa vs control; females	FBgn0000308	chic	PFN2	2	eggNOG, OrthoDB
osa vs control; females	FBgn0000308	chic	PFN1	2	eggNOG, OrthoDB
osa vs control; females	FBgn0030788	Sap30	SAP30L	14	Compara, eggNOG, Hieranoid, Homologene, Inparanoid, OMA, OrthoDB, OrthoFinder, OrthoInspector, orthoMCL, Panther, Phylome, RoundUp, TreeFam
osa vs control; females	FBgn0030788	Sap30	SAP30	11	Compara, eggNOG, Hieranoid, Inparanoid, OrthoDB, OrthoFinder, OrthoInspector, orthoMCL, Panther, Phylome, TreeFam
osa vs control; females	FBgn0260768	CG42566	LITAFD	2	OrthoDB, Panther
osa vs control; females	FBgn0260768	CG42566	LITAF	2	OrthoDB, Panther
osa vs control; females	FBgn0038426	mRpS33	MRPS33	14	Compara, eggNOG, Hieranoid, Homologene, Inparanoid, OMA, OrthoDB, OrthoFinder, OrthoInspector, orthoMCL, Panther, Phylome, RoundUp, TreeFam
osa vs control; females	FBgn0002778	mnd	SLC7A7	9	Compara, eggNOG, Homologene, OMA, OrthoDB, OrthoFinder, orthoMCL, Panther, RoundUp
osa vs control; females	FBgn0002778	mnd	SLC7A5	8	Compara, eggNOG, Inparanoid, OrthoDB, OrthoFinder, orthoMCL, Panther, RoundUp
osa vs control; females	FBgn0002778	mnd	SLC7A6	8	Compara, eggNOG, OMA, OrthoDB, OrthoFinder, orthoMCL, Panther, RoundUp
osa vs control; females	FBgn0002778	mnd	SLC7A8	8	Compara, eggNOG, OMA, OrthoDB, OrthoFinder, orthoMCL, Panther, RoundUp
osa vs control; females	FBgn0002778	mnd	SLC7A11	6	Compara, eggNOG, Hieranoid, OrthoDB, OrthoFinder, Panther
osa vs control; females	FBgn0002778	mnd	SLC7A10	6	Compara, eggNOG, Isobase, OrthoFinder, orthoMCL, Panther
osa vs control; females	FBgn0002778	mnd	SLC7A9	6	Compara, eggNOG, OrthoDB, OrthoFinder, orthoMCL, RoundUp
osa vs control; females	FBgn0002778	mnd	SLC7A13	4	Compara, eggNOG, OrthoDB, OrthoFinder
osa vs control; females	FBgn0002778	mnd	SLC7A14	2	eggNOG, RoundUp
osa vs control; females	FBgn0002778	mnd	SLC7A2	2	Compara, eggNOG
osa vs control; females	FBgn0002778	mnd	SLC7A1	2	Compara, eggNOG
osa vs control; females	FBgn0002778	mnd	SLC7A4	2	Compara, eggNOG
osa vs control; females	FBgn0002778	mnd	SLC7A3	2	Compara, eggNOG
osa vs control; females	FBgn0031107	HERC2	HERC2	13	Compara, eggNOG, Hieranoid, Homologene, Inparanoid, OMA, OrthoDB, OrthoFinder, OrthoInspector, Panther, Phylome, RoundUp, TreeFam
osa vs control; females	FBgn0031107	HERC2	HECTD3	2	eggNOG, OrthoDB
osa vs control; females	FBgn0031107	HERC2	HERC5	2	eggNOG, OrthoDB
osa vs control; females	FBgn0031107	HERC2	HERC6	2	eggNOG, OrthoDB
osa vs control; females	FBgn0031107	HERC2	HERC3	2	eggNOG, OrthoDB
osa vs control; females	FBgn0031107	HERC2	RCC2	2	eggNOG, OrthoDB
osa vs control; females	FBgn0031107	HERC2	HERC4	2	eggNOG, OrthoDB
osa vs control; females	FBgn0031107	HERC2	RPGR	2	eggNOG, OrthoDB
osa vs control; females	FBgn0031107	HERC2	RCBTB1	2	eggNOG, OrthoDB
osa vs control; females	FBgn0031107	HERC2	SERGEF	2	eggNOG, OrthoDB
osa vs control; females	FBgn0031107	HERC2	RCC1L	2	eggNOG, OrthoDB
osa vs control; females	FBgn0031107	HERC2	RCBTB2	2	eggNOG, OrthoDB
osa vs control; females	FBgn0031107	HERC2	RCC1	2	eggNOG, OrthoDB
osa vs control; females	FBgn0031107	HERC2	HERC1	2	eggNOG, OrthoDB
osa vs control; females	FBgn0031107	HERC2	RCCD1	2	eggNOG, OrthoDB
osa vs control; females	FBgn0031107	HERC2	NEK9	2	eggNOG, OrthoDB
osa vs control; females	FBgn0031054	Ssu72	SSU72	14	Compara, eggNOG, Hieranoid, Homologene, Inparanoid, OMA, OrthoDB, OrthoFinder, OrthoInspector, orthoMCL, Panther, Phylome, RoundUp, TreeFam
osa vs control; females	FBgn0031054	Ssu72	SSU72P8	2	Panther, Phylome
osa vs control; females	FBgn0031054	Ssu72	SSU72P2	2	Panther, Phylome
osa vs control; females	FBgn0031054	Ssu72	SSU72P3	2	Panther, Phylome
osa vs control; females	FBgn0038142	CheA87a
osa vs control; females	FBgn0024996	eIF2Bbeta	EIF2B2	15	Compara, eggNOG, Hieranoid, Homologene, Inparanoid, Isobase, OMA, OrthoDB, OrthoFinder, OrthoInspector, orthoMCL, Panther, Phylome, RoundUp, TreeFam
osa vs control; females	FBgn0029688	lva	CROCC	1	OMA
osa vs control; females	FBgn0029688	lva	CEP250	1	OMA
osa vs control; females	FBgn0029688	lva	TNIP2	1	Isobase
osa vs control; females	FBgn0029688	lva	GOLGA4	1	orthoMCL
osa vs control; females	FBgn0029688	lva	CENPE	1	orthoMCL
osa vs control; females	FBgn0029688	lva	CENPF	1	orthoMCL
osa vs control; females	FBgn0029688	lva	GOLGB1	1	orthoMCL
osa vs control; females	FBgn0035768	CG14834
osa vs control; females	FBgn0053002	mRpL27	MRPL27	12	eggNOG, Hieranoid, Homologene, Inparanoid, OMA, OrthoDB, OrthoFinder, OrthoInspector, orthoMCL, Panther, Phylome, TreeFam
osa vs control; females	FBgn0002571	Mal-A3	SLC3A1	10	Compara, eggNOG, Inparanoid, OMA, OrthoDB, OrthoFinder, OrthoInspector, orthoMCL, Panther, Phylome
osa vs control; females	FBgn0002571	Mal-A3	SLC3A2	3	Compara, eggNOG, OrthoDB
osa vs control; females	FBgn0002571	Mal-A3	AMY1A	2	Compara, eggNOG
osa vs control; females	FBgn0002571	Mal-A3	AMY1C	2	Compara, eggNOG
osa vs control; females	FBgn0002571	Mal-A3	AMY2B	2	Compara, eggNOG
osa vs control; females	FBgn0002571	Mal-A3	AMY1B	2	Compara, eggNOG
osa vs control; females	FBgn0029088	disp	DISP1	15	Compara, eggNOG, Hieranoid, Homologene, Inparanoid, Isobase, OMA, OrthoDB, OrthoFinder, OrthoInspector, orthoMCL, Panther, Phylome, RoundUp, TreeFam
osa vs control; females	FBgn0029088	disp	DISP2	12	Compara, eggNOG, Hieranoid, Inparanoid, OMA, OrthoDB, OrthoFinder, OrthoInspector, orthoMCL, Panther, Phylome, TreeFam
osa vs control; females	FBgn0029088	disp	DISP3	3	Compara, eggNOG, RoundUp
osa vs control; females	FBgn0032485	CG9426	IPP	13	eggNOG, Hieranoid, Homologene, Inparanoid, OMA, OrthoDB, OrthoFinder, OrthoInspector, orthoMCL, Panther, Phylome, RoundUp, TreeFam
osa vs control; females	FBgn0036352	CG14110
osa vs control; females	FBgn0051457	CG31457
osa vs control; females	FBgn0085227	CG34198
osa vs control; females	FBgn0031119	CG1812	KLHL22	6	Homologene, OrthoDB, Panther, Phylome, RoundUp, TreeFam
osa vs control; females	FBgn0031119	CG1812	KLHL26	5	Hieranoid, OrthoDB, orthoMCL, Panther, Phylome
osa vs control; females	FBgn0031119	CG1812	KLHL9	4	Hieranoid, OrthoDB, Panther, Phylome
osa vs control; females	FBgn0031119	CG1812	KLHL13	4	Hieranoid, OrthoDB, Panther, Phylome
osa vs control; females	FBgn0031119	CG1812	KLHL36	4	Hieranoid, OrthoDB, Panther, Phylome
osa vs control; females	FBgn0031119	CG1812	KLHL31	4	Hieranoid, OrthoDB, Panther, Phylome
osa vs control; females	FBgn0031119	CG1812	KLHL32	4	eggNOG, OrthoDB, Panther, Phylome
osa vs control; females	FBgn0031119	CG1812	KLHL14	3	OrthoDB, Panther, Phylome
osa vs control; females	FBgn0031119	CG1812	KLHL34	3	OrthoDB, Panther, Phylome
osa vs control; females	FBgn0031119	CG1812	KLHL15	3	OrthoDB, Panther, Phylome
osa vs control; females	FBgn0031119	CG1812	KLHL33	2	eggNOG, Panther
osa vs control; females	FBgn0031119	CG1812	KLHDC7A	2	eggNOG, Phylome
osa vs control; females	FBgn0031119	CG1812	KBTBD13	2	eggNOG, Phylome
osa vs control; females	FBgn0031119	CG1812	KBTBD11	2	eggNOG, Phylome
osa vs control; females	FBgn0031119	CG1812	KLHDC7B	2	eggNOG, Phylome
osa vs control; females	FBgn0031119	CG1812	KLHL42	2	eggNOG, Phylome
osa vs control; females	FBgn0039116	CG10375	DNAJC8	14	Compara, eggNOG, Hieranoid, Homologene, Inparanoid, OMA, OrthoDB, OrthoFinder, OrthoInspector, orthoMCL, Panther, Phylome, RoundUp, TreeFam
osa vs control; females	FBgn0040394	CG16903	CCNL1	10	eggNOG, Inparanoid, OMA, OrthoFinder, OrthoInspector, orthoMCL, Panther, Phylome, RoundUp, TreeFam
osa vs control; females	FBgn0040394	CG16903	CCNL2	9	eggNOG, Inparanoid, OrthoFinder, OrthoInspector, orthoMCL, Panther, Phylome, RoundUp, TreeFam
osa vs control; females	FBgn0040394	CG16903	CCNC	2	eggNOG, OrthoDB
osa vs control; females	FBgn0040394	CG16903	CCNK	2	eggNOG, OrthoDB
osa vs control; females	FBgn0040394	CG16903	CCNT2	2	eggNOG, OrthoDB
osa vs control; females	FBgn0040394	CG16903	CCNT1	2	eggNOG, OrthoDB
osa vs control; females	FBgn0039226	Ude	MSANTD3	1	eggNOG
osa vs control; females	FBgn0000356	Cp16
osa vs control; females	FBgn0028737	eEF1beta	EEF1B2	15	Compara, eggNOG, Hieranoid, Homologene, Inparanoid, Isobase, OMA, OrthoDB, OrthoFinder, OrthoInspector, orthoMCL, Panther, Phylome, RoundUp, TreeFam
osa vs control; females	FBgn0028737	eEF1beta	EEF1D	4	Compara, eggNOG, OrthoDB, TreeFam
osa vs control; females	FBgn0028737	eEF1beta	EFCC1	2	Compara, Panther
osa vs control; females	FBgn0285948	RpL27A	RPL27A	14	Compara, eggNOG, Hieranoid, Homologene, Inparanoid, OMA, OrthoDB, OrthoFinder, OrthoInspector, orthoMCL, Panther, Phylome, RoundUp, TreeFam
osa vs control; females	FBgn0033555	RpS15Ab	RPS15A	14	Compara, eggNOG, Hieranoid, Homologene, Inparanoid, OMA, OrthoDB, OrthoFinder, OrthoInspector, orthoMCL, Panther, Phylome, RoundUp, TreeFam
osa vs control; females	FBgn0034706	CG11275	BTBD8	1	Panther
osa vs control; females	FBgn0034706	CG11275	SPOPL	1	Panther
osa vs control; females	FBgn0034706	CG11275	SPOP	1	Panther
osa vs control; females	FBgn0264979	CG4267	PLA1A	4	Compara, eggNOG, OMA, Panther
osa vs control; females	FBgn0264979	CG4267	PNLIP	3	Compara, eggNOG, Panther
osa vs control; females	FBgn0264979	CG4267	LIPH	3	Compara, eggNOG, Panther
osa vs control; females	FBgn0264979	CG4267	PNLIPRP1	3	Compara, eggNOG, Panther
osa vs control; females	FBgn0264979	CG4267	LIPC	3	Compara, eggNOG, Panther
osa vs control; females	FBgn0264979	CG4267	LIPI	3	Compara, eggNOG, Panther
osa vs control; females	FBgn0264979	CG4267	PNLIPRP3	3	Compara, eggNOG, Panther
osa vs control; females	FBgn0264979	CG4267	PNLIPRP2	2	Compara, Panther
osa vs control; females	FBgn0264979	CG4267	LPL	2	Compara, Panther
osa vs control; females	FBgn0264979	CG4267	LIPG	2	Compara, Panther
osa vs control; females	FBgn0035236	CG12004	TMEM184B	13	eggNOG, Hieranoid, Homologene, Inparanoid, OMA, OrthoDB, OrthoFinder, OrthoInspector, orthoMCL, Panther, Phylome, RoundUp, TreeFam
osa vs control; females	FBgn0035236	CG12004	TMEM184A	9	eggNOG, Hieranoid, Inparanoid, OrthoInspector, orthoMCL, Panther, Phylome, RoundUp, TreeFam
osa vs control; females	FBgn0035236	CG12004	TMEM184C	5	eggNOG, OrthoDB, OrthoFinder, orthoMCL, RoundUp
osa vs control; females	FBgn0037548	CG7900	FAAH2	6	eggNOG, Hieranoid, OrthoDB, OrthoFinder, Panther, TreeFam
osa vs control; females	FBgn0037548	CG7900	FAAH	5	Compara, eggNOG, OrthoDB, orthoMCL, Phylome
osa vs control; females	FBgn0037548	CG7900	QRSL1	2	eggNOG, Isobase
osa vs control; females	FBgn0030539	CG1368	POU2AF1	1	Panther
osa vs control; females	FBgn0030539	CG1368	AHNAK	1	OrthoInspector
osa vs control; females	FBgn0030539	CG1368	DUSP22	1	OrthoFinder
osa vs control; females	FBgn0027570	Nep2	ECE1	4	eggNOG, Isobase, OrthoFinder, Panther
osa vs control; females	FBgn0027570	Nep2	ECE2	3	eggNOG, OrthoFinder, Panther
osa vs control; females	FBgn0027570	Nep2	MMEL1	3	eggNOG, OrthoFinder, Panther
osa vs control; females	FBgn0027570	Nep2	MME	3	eggNOG, OrthoFinder, Panther
osa vs control; females	FBgn0027570	Nep2	EEF1AKMT4-ECE2	2	OrthoFinder, Panther
osa vs control; females	FBgn0027570	Nep2	KEL	2	eggNOG, Panther
osa vs control; females	FBgn0027570	Nep2	PHEX	2	eggNOG, Panther
osa vs control; females	FBgn0027570	Nep2	ECEL1	2	eggNOG, Panther
osa vs control; females	FBgn0039537	CG5590	HSDL2	15	Compara, eggNOG, Hieranoid, Homologene, Inparanoid, Isobase, OMA, OrthoDB, OrthoFinder, OrthoInspector, orthoMCL, Panther, Phylome, RoundUp, TreeFam
osa vs control; females	FBgn0039713	RpS8	RPS8	14	Compara, eggNOG, Hieranoid, Homologene, Inparanoid, OMA, OrthoDB, OrthoFinder, OrthoInspector, orthoMCL, Panther, Phylome, RoundUp, TreeFam
osa vs control; females	FBgn0030616	RpL37a	RPL37	13	eggNOG, Hieranoid, Homologene, Inparanoid, OMA, OrthoDB, OrthoFinder, OrthoInspector, orthoMCL, Panther, Phylome, RoundUp, TreeFam
osa vs control; females	FBgn0029114	Tollo	TLR3	4	eggNOG, Homologene, OrthoDB, TreeFam
osa vs control; females	FBgn0029114	Tollo	TLR7	3	eggNOG, OrthoDB, TreeFam
osa vs control; females	FBgn0029114	Tollo	TLR9	3	eggNOG, OrthoDB, TreeFam
osa vs control; females	FBgn0029114	Tollo	TLR4	3	eggNOG, Isobase, OrthoDB
osa vs control; females	FBgn0029114	Tollo	TLR10	2	eggNOG, OrthoDB
osa vs control; females	FBgn0029114	Tollo	TLR6	2	eggNOG, OrthoDB
osa vs control; females	FBgn0029114	Tollo	TLR8	2	eggNOG, OrthoDB
osa vs control; females	FBgn0029114	Tollo	CD180	2	eggNOG, OrthoDB
osa vs control; females	FBgn0029114	Tollo	TLR2	2	eggNOG, OrthoDB
osa vs control; females	FBgn0029114	Tollo	TLR1	2	eggNOG, OrthoDB
osa vs control; females	FBgn0029114	Tollo	TLR5	2	eggNOG, OrthoDB
osa vs control; females	FBgn0029821	CG4020	FAR1	6	Compara, eggNOG, OrthoDB, OrthoFinder, Panther, Phylome
osa vs control; females	FBgn0029821	CG4020	FAR2	5	Compara, eggNOG, OrthoDB, OrthoFinder, Panther
osa vs control; females	FBgn0003169	put	ACVR2A	12	Compara, eggNOG, Hieranoid, Homologene, Inparanoid, OMA, OrthoDB, OrthoFinder, OrthoInspector, orthoMCL, Panther, Phylome
osa vs control; females	FBgn0003169	put	ACVR2B	12	Compara, eggNOG, Hieranoid, Inparanoid, Isobase, OMA, OrthoFinder, OrthoInspector, orthoMCL, Panther, Phylome, RoundUp
osa vs control; females	FBgn0003169	put	TGFBR2	3	Compara, eggNOG, Panther
osa vs control; females	FBgn0003169	put	AMHR2	2	Compara, eggNOG
osa vs control; females	FBgn0003169	put	BMPR2	2	Compara, eggNOG
osa vs control; females	FBgn0267041	asRNA:CR45485
osa vs control; females	FBgn0026206	mei-P26	TRIM56	4	eggNOG, Isobase, OrthoDB, Panther
osa vs control; females	FBgn0026206	mei-P26	TRIM45	3	OrthoDB, OrthoFinder, Panther
osa vs control; females	FBgn0026206	mei-P26	TRIM2	2	OrthoDB, TreeFam
osa vs control; females	FBgn0026206	mei-P26	TRIM3	2	OrthoDB, TreeFam
osa vs control; females	FBgn0041252	Femcoat
osa vs control; females	FBgn0034761	CG4250	LITAF	6	Compara, OrthoDB, orthoMCL, Panther, RoundUp, TreeFam
osa vs control; females	FBgn0034761	CG4250	LITAFD	2	OrthoDB, Panther
osa vs control; females	FBgn0034761	CG4250	CDIP1	2	Compara, Panther
osa vs control; females	FBgn0030660	CG8097	DALRD3	11	Compara, eggNOG, Isobase, OrthoDB, OrthoFinder, OrthoInspector, orthoMCL, Panther, Phylome, RoundUp, TreeFam
osa vs control; females	FBgn0011818	oaf	OAF	13	Compara, eggNOG, Hieranoid, Homologene, Inparanoid, OMA, OrthoFinder, OrthoInspector, orthoMCL, Panther, Phylome, RoundUp, TreeFam
osa vs control; females	FBgn0031373	CG15358	SFTPA2	3	Hieranoid, Inparanoid, Phylome
osa vs control; females	FBgn0031373	CG15358	MBL2	3	Hieranoid, Inparanoid, Phylome
osa vs control; females	FBgn0031373	CG15358	CD209	3	Isobase, Panther, RoundUp
osa vs control; females	FBgn0031373	CG15358	CLEC4M	3	Isobase, OrthoInspector, Panther
osa vs control; females	FBgn0031373	CG15358	COLEC10	3	Hieranoid, Inparanoid, Phylome
osa vs control; females	FBgn0031373	CG15358	SFTPD	3	Hieranoid, Inparanoid, Phylome
osa vs control; females	FBgn0031373	CG15358	SFTPA1	2	Hieranoid, Inparanoid
osa vs control; females	FBgn0031373	CG15358	COLEC11	2	Hieranoid, Inparanoid
osa vs control; females	FBgn0036843	Sfxn2	SFXN2	14	Compara, eggNOG, Hieranoid, Homologene, Inparanoid, OMA, OrthoDB, OrthoFinder, OrthoInspector, orthoMCL, Panther, Phylome, RoundUp, TreeFam
osa vs control; females	FBgn0036843	Sfxn2	SFXN5	4	eggNOG, Isobase, OrthoDB, OrthoFinder
osa vs control; females	FBgn0036843	Sfxn2	SFXN4	2	eggNOG, OrthoDB
osa vs control; females	FBgn0036843	Sfxn2	SFXN1	3	eggNOG, OrthoDB, OrthoFinder
osa vs control; females	FBgn0036843	Sfxn2	SFXN3	3	eggNOG, OrthoDB, OrthoFinder
osa vs control; females	FBgn0027550	CG6495	LRP11	7	Hieranoid, Inparanoid, OrthoFinder, Panther, Phylome, RoundUp, TreeFam
osa vs control; females	FBgn0027550	CG6495	SPINT1	2	Phylome, TreeFam
osa vs control; females	FBgn0040531	CG11741
osa vs control; females	FBgn0023545	PIG-K	PIGK	15	Compara, eggNOG, Hieranoid, Homologene, Inparanoid, Isobase, OMA, OrthoDB, OrthoFinder, OrthoInspector, orthoMCL, Panther, Phylome, RoundUp, TreeFam
osa vs control; females	FBgn0031420	Atxn7	ATXN7L1	1	eggNOG
osa vs control; females	FBgn0031420	Atxn7	ATXN7	1	eggNOG
osa vs control; females	FBgn0030196	Psf3	GINS3	15	Compara, eggNOG, Hieranoid, Homologene, Inparanoid, Isobase, OMA, OrthoDB, OrthoFinder, OrthoInspector, orthoMCL, Panther, Phylome, RoundUp, TreeFam
osa vs control; females	FBgn0030792	CG4789	RABL3	13	eggNOG, Hieranoid, Homologene, Inparanoid, Isobase, OMA, OrthoDB, OrthoFinder, OrthoInspector, orthoMCL, Panther, Phylome, TreeFam
osa vs control; females	FBgn0040397	CG3655
osa vs control; females	FBgn0085241	CG34212
osa vs control; females	FBgn0030098	CG12057
osa vs control; females	FBgn0053532	lectin-37Da	CLEC4E	2	Inparanoid, Panther
osa vs control; females	FBgn0053532	lectin-37Da	CLEC6A	2	Inparanoid, Panther
osa vs control; females	FBgn0053532	lectin-37Da	CLEC4D	2	Inparanoid, Panther
osa vs control; females	FBgn0053532	lectin-37Da	CLEC4M	2	OrthoDB, Panther
osa vs control; females	FBgn0053532	lectin-37Da	CD207	2	Isobase, Panther
osa vs control; females	FBgn0033934	CG17385	ZBTB37	1	Panther
osa vs control; females	FBgn0033934	CG17385	BCL6B	1	Panther
osa vs control; females	FBgn0033934	CG17385	ZBTB45	1	Panther
osa vs control; females	FBgn0033934	CG17385	ZNF131	1	Panther
osa vs control; females	FBgn0033934	CG17385	ZBTB32	1	Panther
osa vs control; females	FBgn0033934	CG17385	BCL6	1	Panther
osa vs control; females	FBgn0033934	CG17385	ZBTB49	1	Panther
osa vs control; females	FBgn0033934	CG17385	ZBTB14	1	Panther
osa vs control; females	FBgn0033934	CG17385	ZBTB17	1	Panther
osa vs control; females	FBgn0033934	CG17385	ZNF572	1	Panther
osa vs control; females	FBgn0033934	CG17385	PATZ1	1	Panther
osa vs control; females	FBgn0033934	CG17385	ZBTB25	1	Panther
osa vs control; females	FBgn0033934	CG17385	PLAGL1	1	Panther
osa vs control; females	FBgn0033934	CG17385	ZBTB2	1	Panther
osa vs control; females	FBgn0033934	CG17385	ZBTB26	1	Panther
osa vs control; females	FBgn0033934	CG17385	ZBTB12	1	Panther
osa vs control; females	FBgn0033934	CG17385	ZBTB39	1	Panther
osa vs control; females	FBgn0033934	CG17385	HIC2	1	Panther
osa vs control; females	FBgn0033934	CG17385	ZBTB1	1	Panther
osa vs control; females	FBgn0033934	CG17385	ZBTB20	1	Panther
osa vs control; females	FBgn0033934	CG17385	ZBTB6	1	Panther
osa vs control; females	FBgn0033934	CG17385	ZBTB34	1	Panther
osa vs control; females	FBgn0033934	CG17385	ZNF134	1	Panther
osa vs control; females	FBgn0033934	CG17385	ZBTB33	1	Panther
osa vs control; females	FBgn0033934	CG17385	ZNF358	1	Compara
osa vs control; females	FBgn0033934	CG17385	ZNF579	1	Compara
osa vs control; females	FBgn0033934	CG17385	ZNF668	1	Compara
osa vs control; females	FBgn0033934	CG17385	ZNF454	1	Phylome
osa vs control; females	FBgn0033934	CG17385	ZNF383	1	Phylome
osa vs control; females	FBgn0033934	CG17385	ZNF883	1	Phylome
osa vs control; females	FBgn0033934	CG17385	ZNF286B	1	Phylome
osa vs control; females	FBgn0033934	CG17385	ZNF502	1	Phylome
osa vs control; females	FBgn0029903	pod1	CORO7-PAM16	11	eggNOG, Hieranoid, Homologene, Inparanoid, OMA, OrthoDB, OrthoFinder, OrthoInspector, Phylome, RoundUp, TreeFam
osa vs control; females	FBgn0029903	pod1	CORO7	9	Compara, eggNOG, Homologene, Isobase, OMA, OrthoFinder, orthoMCL, Panther, TreeFam
osa vs control; females	FBgn0259832	CG34229	LYRM2	12	eggNOG, Hieranoid, Homologene, Inparanoid, OMA, OrthoDB, OrthoFinder, OrthoInspector, Panther, Phylome, RoundUp, TreeFam
osa vs control; females	FBgn0032055	CG13091	FAR2	6	Compara, eggNOG, Isobase, OrthoDB, OrthoFinder, Panther
osa vs control; females	FBgn0032055	CG13091	FAR1	6	Compara, eggNOG, OrthoDB, OrthoFinder, Panther, Phylome
osa vs control; females	FBgn0035574	RhoGEF64C	ARHGEF3	3	eggNOG, RoundUp, TreeFam
osa vs control; females	FBgn0035574	RhoGEF64C	NET1	3	eggNOG, RoundUp, TreeFam
osa vs control; females	FBgn0035574	RhoGEF64C	ARHGEF16	2	eggNOG, RoundUp
osa vs control; females	FBgn0035574	RhoGEF64C	ARHGEF1	2	eggNOG, RoundUp
osa vs control; females	FBgn0035574	RhoGEF64C	ARHGEF15	2	eggNOG, RoundUp
osa vs control; females	FBgn0035574	RhoGEF64C	NGEF	2	eggNOG, RoundUp
osa vs control; females	FBgn0035574	RhoGEF64C	ARHGEF18	2	eggNOG, Isobase
osa vs control; females	FBgn0011890	tRNA:Lys-CTT-1-5
osa vs control; females	FBgn0263763	CG43680
osa vs control; females	FBgn0032850	Kua	TMEM189-UBE2V1	9	eggNOG, Hieranoid, Inparanoid, OMA, OrthoDB, OrthoInspector, Phylome, RoundUp, TreeFam
osa vs control; females	FBgn0032850	Kua	TMEM189	5	eggNOG, OMA, OrthoFinder, orthoMCL, RoundUp
osa vs control; females	FBgn0260475	CG30059	GNS	10	Compara, eggNOG, Homologene, OMA, OrthoDB, OrthoFinder, OrthoInspector, orthoMCL, Phylome, TreeFam
osa vs control; females	FBgn0260475	CG30059	ARSE	3	Compara, eggNOG, OrthoDB
osa vs control; females	FBgn0260475	CG30059	STS	2	Compara, eggNOG
osa vs control; females	FBgn0260475	CG30059	ARSH	2	Compara, eggNOG
osa vs control; females	FBgn0260475	CG30059	ARSF	2	Compara, eggNOG
osa vs control; females	FBgn0260475	CG30059	ARSK	2	Compara, eggNOG
osa vs control; females	FBgn0260475	CG30059	ARSG	2	Compara, eggNOG
osa vs control; females	FBgn0260475	CG30059	GALNS	2	Compara, eggNOG
osa vs control; females	FBgn0260475	CG30059	ARSD	2	Compara, eggNOG
osa vs control; females	FBgn0260475	CG30059	SULF1	3	Compara, eggNOG, OrthoDB
osa vs control; females	FBgn0260475	CG30059	SULF2	3	Compara, eggNOG, OrthoDB
osa vs control; females	FBgn0260475	CG30059	ARSJ	2	Compara, eggNOG
osa vs control; females	FBgn0260475	CG30059	ARSA	2	Compara, eggNOG
osa vs control; females	FBgn0260475	CG30059	ARSI	2	Compara, eggNOG
osa vs control; females	FBgn0260475	CG30059	ARSB	2	Compara, eggNOG
osa vs control; females	FBgn0014465	Cp7Fb
osa vs control; females	FBgn0004370	Ptp10D	PTPRB	11	eggNOG, Hieranoid, Homologene, Inparanoid, Isobase, OrthoFinder, OrthoInspector, orthoMCL, Phylome, RoundUp, TreeFam
osa vs control; females	FBgn0004370	Ptp10D	PTPRJ	6	eggNOG, OMA, OrthoFinder, Panther, RoundUp, TreeFam
osa vs control; females	FBgn0004370	Ptp10D	PTPRH	5	eggNOG, OMA, OrthoFinder, Panther, TreeFam
osa vs control; females	FBgn0004370	Ptp10D	PTPRO	4	Compara, eggNOG, Phylome, TreeFam
osa vs control; females	FBgn0035424	Larp4B	LARP4	8	Compara, eggNOG, OrthoFinder, OrthoInspector, orthoMCL, Panther, RoundUp, TreeFam
osa vs control; females	FBgn0035424	Larp4B	LARP4B	7	Compara, eggNOG, OrthoFinder, OrthoInspector, Panther, RoundUp, TreeFam
osa vs control; females	FBgn0038549	CG17802	ZNF281	2	Panther, Phylome
osa vs control; females	FBgn0038549	CG17802	ZNF8	2	Inparanoid, Phylome
osa vs control; females	FBgn0039589	CG9986	C12orf4	14	Compara, eggNOG, Hieranoid, Homologene, Inparanoid, OMA, OrthoDB, OrthoFinder, OrthoInspector, orthoMCL, Panther, Phylome, RoundUp, TreeFam
osa vs control; females	FBgn0264560	garz	GBF1	15	Compara, eggNOG, Hieranoid, Homologene, Inparanoid, Isobase, OMA, OrthoDB, OrthoFinder, OrthoInspector, orthoMCL, Panther, Phylome, RoundUp, TreeFam
osa vs control; females	FBgn0264560	garz	FBXO8	2	eggNOG, OrthoDB
osa vs control; females	FBgn0264560	garz	ARFGEF1	3	Compara, eggNOG, OrthoDB
osa vs control; females	FBgn0264560	garz	ARFGEF2	3	Compara, eggNOG, OrthoDB
osa vs control; females	FBgn0264560	garz	PSD4	2	Compara, eggNOG
osa vs control; females	FBgn0264560	garz	IQSEC3	2	Compara, eggNOG
osa vs control; females	FBgn0264560	garz	CYTH3	2	Compara, eggNOG
osa vs control; females	FBgn0264560	garz	PSD3	2	Compara, eggNOG
osa vs control; females	FBgn0264560	garz	IQSEC1	2	Compara, eggNOG
osa vs control; females	FBgn0264560	garz	IQSEC2	2	Compara, eggNOG
osa vs control; females	FBgn0264560	garz	CYTH2	2	Compara, eggNOG
osa vs control; females	FBgn0264560	garz	PSD2	2	Compara, eggNOG
osa vs control; females	FBgn0033912	RpS23	RPS23	14	Compara, eggNOG, Hieranoid, Homologene, Inparanoid, OMA, OrthoDB, OrthoFinder, OrthoInspector, orthoMCL, Panther, Phylome, RoundUp, TreeFam
osa vs control; females	FBgn0002932	neur	NEURL1B	11	eggNOG, Homologene, Inparanoid, OMA, OrthoFinder, OrthoInspector, orthoMCL, Panther, Phylome, RoundUp, TreeFam
osa vs control; females	FBgn0002932	neur	NEURL1	11	eggNOG, Inparanoid, Isobase, OMA, OrthoFinder, OrthoInspector, orthoMCL, Panther, Phylome, RoundUp, TreeFam
osa vs control; females	FBgn0002932	neur	NEURL3	3	Compara, eggNOG, Panther
osa vs control; females	FBgn0002932	neur	NEURL4	2	eggNOG, Phylome
osa vs control; females	FBgn0035697	CG10163	PNLIP	3	Compara, eggNOG, Panther
osa vs control; females	FBgn0035697	CG10163	PNLIPRP1	3	Compara, eggNOG, Panther
osa vs control; females	FBgn0035697	CG10163	LIPI	3	Compara, eggNOG, Panther
osa vs control; females	FBgn0035697	CG10163	PNLIPRP3	3	Compara, eggNOG, Panther
osa vs control; females	FBgn0035697	CG10163	LIPH	2	eggNOG, Panther
osa vs control; females	FBgn0035697	CG10163	PLA1A	2	eggNOG, Panther
osa vs control; females	FBgn0035697	CG10163	LIPC	2	eggNOG, Panther
osa vs control; females	FBgn0040732	CG16926
osa vs control; females	FBgn0030891	Ada3	TADA3	15	Compara, eggNOG, Hieranoid, Homologene, Inparanoid, Isobase, OMA, OrthoDB, OrthoFinder, OrthoInspector, orthoMCL, Panther, Phylome, RoundUp, TreeFam
osa vs control; females	FBgn0053281	CG33281	SLC2A8	6	Compara, eggNOG, OrthoDB, OrthoFinder, Panther, Phylome
osa vs control; females	FBgn0053281	CG33281	SLC2A6	5	Compara, eggNOG, OrthoDB, Panther, Phylome
osa vs control; females	FBgn0053281	CG33281	SLC2A12	4	Compara, eggNOG, Isobase, OrthoDB
osa vs control; females	FBgn0053281	CG33281	SLC2A2	3	Compara, OrthoDB, OrthoFinder
osa vs control; females	FBgn0053281	CG33281	SLC2A9	2	Compara, OrthoFinder
osa vs control; females	FBgn0053281	CG33281	SLC2A4	2	Compara, OrthoFinder
osa vs control; females	FBgn0053281	CG33281	SLC2A3	2	Compara, OrthoFinder
osa vs control; females	FBgn0053281	CG33281	SLC2A14	2	Compara, OrthoFinder
osa vs control; females	FBgn0053281	CG33281	SLC2A1	2	Compara, OrthoFinder
osa vs control; females	FBgn0053281	CG33281	SLC2A5	2	Compara, OrthoFinder
osa vs control; females	FBgn0053281	CG33281	SLC2A7	2	Compara, OrthoFinder
osa vs control; females	FBgn0053281	CG33281	SLC2A10	2	Compara, eggNOG
osa vs control; females	FBgn0053281	CG33281	SLC2A13	2	Compara, eggNOG
osa vs control; females	FBgn0040257	Ugt302E1	UGT2B7	8	Compara, eggNOG, Hieranoid, Inparanoid, OrthoInspector, Panther, Phylome, RoundUp
osa vs control; females	FBgn0040257	Ugt302E1	UGT2B10	8	Compara, eggNOG, Hieranoid, Inparanoid, Isobase, OrthoInspector, Panther, Phylome
osa vs control; females	FBgn0040257	Ugt302E1	UGT1A1	7	Compara, eggNOG, Hieranoid, Inparanoid, OrthoInspector, Panther, Phylome
osa vs control; females	FBgn0040257	Ugt302E1	UGT2B4	7	Compara, eggNOG, Hieranoid, Inparanoid, OrthoInspector, Panther, Phylome
osa vs control; females	FBgn0040257	Ugt302E1	UGT2B15	7	Compara, eggNOG, Hieranoid, Inparanoid, OrthoInspector, Panther, Phylome
osa vs control; females	FBgn0040257	Ugt302E1	UGT2B28	7	Compara, eggNOG, Hieranoid, Inparanoid, OrthoInspector, Panther, Phylome
osa vs control; females	FBgn0040257	Ugt302E1	UGT1A3	7	Compara, eggNOG, Hieranoid, Inparanoid, OrthoInspector, Panther, Phylome
osa vs control; females	FBgn0040257	Ugt302E1	UGT2B17	7	Compara, eggNOG, Hieranoid, Inparanoid, OrthoInspector, Panther, Phylome
osa vs control; females	FBgn0040257	Ugt302E1	UGT2B11	7	Compara, eggNOG, Hieranoid, Inparanoid, OrthoInspector, Panther, Phylome
osa vs control; females	FBgn0040257	Ugt302E1	UGT2A3	7	Compara, eggNOG, Hieranoid, Inparanoid, OrthoInspector, Panther, Phylome
osa vs control; females	FBgn0040257	Ugt302E1	UGT1A6	6	Hieranoid, Inparanoid, Isobase, OrthoInspector, Panther, Phylome
osa vs control; females	FBgn0040257	Ugt302E1	UGT8	6	Compara, eggNOG, Hieranoid, OrthoInspector, Panther, Phylome
osa vs control; females	FBgn0040257	Ugt302E1	UGT2A2	6	Compara, eggNOG, Hieranoid, Inparanoid, OrthoInspector, Phylome
osa vs control; females	FBgn0040257	Ugt302E1	UGT1A4	5	Hieranoid, Inparanoid, OrthoInspector, Panther, Phylome
osa vs control; females	FBgn0040257	Ugt302E1	UGT1A10	5	Hieranoid, Inparanoid, OrthoInspector, Panther, Phylome
osa vs control; females	FBgn0040257	Ugt302E1	UGT1A7	5	Hieranoid, Inparanoid, OrthoInspector, Panther, Phylome
osa vs control; females	FBgn0040257	Ugt302E1	UGT1A5	5	Hieranoid, Inparanoid, OrthoInspector, Panther, Phylome
osa vs control; females	FBgn0040257	Ugt302E1	UGT1A9	5	Hieranoid, Inparanoid, OrthoInspector, Panther, Phylome
osa vs control; females	FBgn0040257	Ugt302E1	UGT1A8	5	Hieranoid, Inparanoid, OrthoInspector, Panther, Phylome
osa vs control; females	FBgn0040257	Ugt302E1	UGT3A2	5	Compara, eggNOG, Panther, Phylome, RoundUp
osa vs control; females	FBgn0040257	Ugt302E1	UGT3A1	4	Compara, eggNOG, Panther, Phylome
osa vs control; females	FBgn0025864	Crag	DENND4C	13	Compara, eggNOG, Hieranoid, Inparanoid, OMA, OrthoDB, OrthoFinder, OrthoInspector, orthoMCL, Panther, Phylome, RoundUp, TreeFam
osa vs control; females	FBgn0025864	Crag	DENND4A	12	eggNOG, Hieranoid, Homologene, Inparanoid, OMA, OrthoDB, OrthoFinder, OrthoInspector, orthoMCL, Panther, Phylome, TreeFam
osa vs control; females	FBgn0025864	Crag	DENND4B	12	Compara, eggNOG, Hieranoid, Inparanoid, OMA, OrthoDB, OrthoFinder, OrthoInspector, orthoMCL, Panther, Phylome, TreeFam
osa vs control; females	FBgn0025864	Crag	DENND3	3	Compara, eggNOG, Panther
osa vs control; females	FBgn0025864	Crag	DENND5A	2	eggNOG, RoundUp
osa vs control; females	FBgn0025864	Crag	DENND5B	2	eggNOG, RoundUp
osa vs control; females	FBgn0027054	CSN4	COPS4	15	Compara, eggNOG, Hieranoid, Homologene, Inparanoid, Isobase, OMA, OrthoDB, OrthoFinder, OrthoInspector, orthoMCL, Panther, Phylome, RoundUp, TreeFam
osa vs control; females	FBgn0086266	Vm26Ac
osa vs control; females	FBgn0043470	lambdaTry	PRSS3	4	eggNOG, OrthoDB, OrthoInspector, orthoMCL
osa vs control; females	FBgn0043470	lambdaTry	PRSS1	4	eggNOG, OrthoDB, OrthoInspector, orthoMCL
osa vs control; females	FBgn0043470	lambdaTry	AZU1	2	OrthoDB, Phylome
osa vs control; females	FBgn0043470	lambdaTry	PRSS53	2	Compara, Panther
osa vs control; females	FBgn0043470	lambdaTry	PRSS36	2	Compara, Panther
osa vs control; females	FBgn0043470	lambdaTry	KLK15	2	OrthoDB, OrthoInspector
osa vs control; females	FBgn0043470	lambdaTry	PRSS2	2	OrthoDB, OrthoInspector
osa vs control; females	FBgn0043470	lambdaTry	KLK11	2	OrthoDB, OrthoInspector
osa vs control; females	FBgn0023521	CG3587	KTI12	14	Compara, eggNOG, Hieranoid, Homologene, Inparanoid, OMA, OrthoDB, OrthoFinder, OrthoInspector, orthoMCL, Panther, Phylome, RoundUp, TreeFam
osa vs control; females	FBgn0004179	Csp	DNAJC5	12	eggNOG, Hieranoid, Homologene, Inparanoid, OrthoDB, OrthoFinder, OrthoInspector, orthoMCL, Panther, Phylome, RoundUp, TreeFam
osa vs control; females	FBgn0004179	Csp	DNAJC5B	10	Compara, eggNOG, Hieranoid, Inparanoid, OrthoDB, OrthoFinder, OrthoInspector, Panther, Phylome, TreeFam
osa vs control; females	FBgn0004179	Csp	DNAJC5G	5	Compara, eggNOG, OrthoDB, OrthoFinder, Panther
osa vs control; females	FBgn0004179	Csp	DNAJC18	2	Compara, eggNOG
osa vs control; females	FBgn0004179	Csp	DNAJC16	2	Compara, eggNOG
osa vs control; females	FBgn0004378	Klp61F	KIF11	14	Compara, eggNOG, Hieranoid, Homologene, Inparanoid, Isobase, OrthoDB, OrthoFinder, OrthoInspector, orthoMCL, Panther, Phylome, RoundUp, TreeFam
osa vs control; females	FBgn0036342	CG11279
osa vs control; females	FBgn0050025	CG30025	PRSS3	4	eggNOG, OrthoDB, OrthoInspector, orthoMCL
osa vs control; females	FBgn0050025	CG30025	PRSS1	4	eggNOG, OrthoDB, OrthoInspector, orthoMCL
osa vs control; females	FBgn0050025	CG30025	PRSS38	2	Inparanoid, OrthoDB
osa vs control; females	FBgn0050025	CG30025	PRSS8	2	Hieranoid, Inparanoid
osa vs control; females	FBgn0050025	CG30025	PRSS22	2	Hieranoid, Inparanoid
osa vs control; females	FBgn0050025	CG30025	TPSG1	2	Hieranoid, Inparanoid
osa vs control; females	FBgn0050025	CG30025	PRSS33	2	Hieranoid, Inparanoid
osa vs control; females	FBgn0050025	CG30025	PRSS27	2	Hieranoid, Inparanoid
osa vs control; females	FBgn0050025	CG30025	PRSS53	2	Compara, Panther
osa vs control; females	FBgn0050025	CG30025	PRSS36	2	Compara, Panther
osa vs control; females	FBgn0050025	CG30025	KLK15	2	OrthoDB, OrthoInspector
osa vs control; females	FBgn0050025	CG30025	PRSS2	2	OrthoDB, OrthoInspector
osa vs control; females	FBgn0050025	CG30025	KLK11	2	OrthoDB, OrthoInspector
osa vs control; females	FBgn0037727	Nepl12	KEL	6	Compara, eggNOG, Isobase, OrthoDB, Panther, TreeFam
osa vs control; females	FBgn0037727	Nepl12	MMEL1	4	Compara, eggNOG, OrthoDB, Panther
osa vs control; females	FBgn0037727	Nepl12	ECE1	4	Compara, eggNOG, OrthoDB, Panther
osa vs control; females	FBgn0037727	Nepl12	ECEL1	4	Compara, eggNOG, OrthoDB, Panther
osa vs control; females	FBgn0037727	Nepl12	MME	4	Compara, eggNOG, OrthoDB, Panther
osa vs control; females	FBgn0037727	Nepl12	ECE2	3	eggNOG, OrthoDB, Panther
osa vs control; females	FBgn0037727	Nepl12	PHEX	3	eggNOG, OrthoDB, Panther
osa vs control; females	FBgn0037727	Nepl12	EEF1AKMT4-ECE2	2	Compara, Panther
osa vs control; females	FBgn0082959	snoRNA:Psi28S-3405b
osa vs control; females	FBgn0039244	CG11069	ABCG5	13	Compara, eggNOG, Homologene, Inparanoid, Isobase, OMA, OrthoDB, OrthoFinder, orthoMCL, Panther, Phylome, RoundUp, TreeFam
osa vs control; females	FBgn0039244	CG11069	ABCG8	3	eggNOG, OrthoDB, Panther
osa vs control; females	FBgn0039244	CG11069	ABCG2	2	eggNOG, OrthoDB
osa vs control; females	FBgn0039244	CG11069	ABCG1	2	eggNOG, OrthoDB
osa vs control; females	FBgn0032166	CG4619	FASTKD5	1	OrthoDB
osa vs control; females	FBgn0003961	Uro
osa vs control; females	FBgn0035257	CG12011
osa vs control; females	FBgn0030790	CG4768	C16orf72	10	Compara, eggNOG, Inparanoid, OrthoDB, OrthoFinder, OrthoInspector, orthoMCL, Panther, RoundUp, TreeFam
osa vs control; females	FBgn0030790	CG4768	LOC389895	2	OrthoDB, OrthoFinder
osa vs control; females	FBgn0033951	CG10139
osa vs control; females	FBgn0035006	CG4563	ACSM5	1	OrthoDB
osa vs control; females	FBgn0035006	CG4563	ACSM4	1	OrthoDB
osa vs control; females	FBgn0035006	CG4563	ACSM6	1	OrthoDB
osa vs control; females	FBgn0035006	CG4563	ACSM1	1	OrthoDB
osa vs control; females	FBgn0035006	CG4563	ACSM2B	1	OrthoDB
osa vs control; females	FBgn0035006	CG4563	ACSM2A	1	OrthoDB
osa vs control; females	FBgn0035006	CG4563	ACSM3	1	OrthoDB
osa vs control; females	FBgn0035006	CG4563	FADD	1	Isobase
osa vs control; females	FBgn0035006	CG4563	ACSL1	1	Compara
osa vs control; females	FBgn0035006	CG4563	ACSBG2	1	Compara
osa vs control; females	FBgn0035006	CG4563	SLC27A2	1	Compara
osa vs control; females	FBgn0035006	CG4563	ACSL3	1	Compara
osa vs control; females	FBgn0035006	CG4563	ACSBG1	1	Compara
osa vs control; females	FBgn0035006	CG4563	SLC27A6	1	Compara
osa vs control; females	FBgn0035006	CG4563	ACSL6	1	Compara
osa vs control; females	FBgn0035006	CG4563	SLC27A4	1	Compara
osa vs control; females	FBgn0035006	CG4563	SLC27A1	1	Compara
osa vs control; females	FBgn0035006	CG4563	ACSL4	1	Compara
osa vs control; females	FBgn0035006	CG4563	SLC27A5	1	Compara
osa vs control; females	FBgn0035006	CG4563	SLC27A3	1	Compara
osa vs control; females	FBgn0035006	CG4563	DIP2B	1	eggNOG
osa vs control; females	FBgn0035006	CG4563	DIP2C	1	eggNOG
osa vs control; females	FBgn0035006	CG4563	DIP2A	1	eggNOG
osa vs control; females	FBgn0035006	CG4563	ACSF3	1	eggNOG
osa vs control; females	FBgn0035006	CG4563	ACSF2	1	eggNOG
osa vs control; females	FBgn0038290	CG6912
osa vs control; females	FBgn0010228	HmgZ	HMGB2	5	eggNOG, OrthoDB, OrthoFinder, orthoMCL, Panther
osa vs control; females	FBgn0010228	HmgZ	HMGB3	5	eggNOG, OrthoDB, OrthoFinder, orthoMCL, Panther
osa vs control; females	FBgn0010228	HmgZ	HMGB1	4	eggNOG, OrthoDB, OrthoFinder, Panther
osa vs control; females	FBgn0010228	HmgZ	HMGB4	2	OrthoFinder, Panther
osa vs control; females	FBgn0010228	HmgZ	TFAM	2	eggNOG, OrthoDB
osa vs control; females	FBgn0031270	CG13689
osa vs control; females	FBgn0032997	CG17486	ASNSD1	15	Compara, eggNOG, Hieranoid, Homologene, Inparanoid, Isobase, OMA, OrthoDB, OrthoFinder, OrthoInspector, orthoMCL, Panther, Phylome, RoundUp, TreeFam
osa vs control; females	FBgn0033571	Rpb5	POLR2E	14	Compara, eggNOG, Hieranoid, Homologene, Inparanoid, Isobase, OMA, OrthoDB, OrthoFinder, OrthoInspector, orthoMCL, Panther, Phylome, RoundUp
osa vs control; females	FBgn0034743	RpS16	RPS16	14	Compara, eggNOG, Hieranoid, Homologene, Inparanoid, OMA, OrthoDB, OrthoFinder, OrthoInspector, orthoMCL, Panther, Phylome, RoundUp, TreeFam
osa vs control; females	FBgn0265630	sno	SBNO1	13	eggNOG, Hieranoid, Homologene, Inparanoid, Isobase, OMA, OrthoFinder, OrthoInspector, orthoMCL, Panther, Phylome, RoundUp, TreeFam
osa vs control; females	FBgn0265630	sno	SBNO2	7	Compara, eggNOG, orthoMCL, Panther, Phylome, RoundUp, TreeFam
osa vs control; females	FBgn0003520	stau	STAU2	11	eggNOG, Hieranoid, Inparanoid, Isobase, OrthoFinder, OrthoInspector, orthoMCL, Panther, Phylome, RoundUp, TreeFam
osa vs control; females	FBgn0003520	stau	STAU1	10	eggNOG, Hieranoid, Inparanoid, OrthoFinder, OrthoInspector, orthoMCL, Panther, Phylome, RoundUp, TreeFam
osa vs control; females	FBgn0003520	stau	TARBP2	2	Compara, eggNOG
osa vs control; females	FBgn0050051	Tmem18	TMEM18	13	Compara, eggNOG, Hieranoid, Inparanoid, OMA, OrthoDB, OrthoFinder, OrthoInspector, orthoMCL, Panther, Phylome, RoundUp, TreeFam
osa vs control; females	FBgn0039741	CG7943	SLC25A51	12	eggNOG, Hieranoid, Homologene, Inparanoid, OMA, OrthoDB, OrthoFinder, OrthoInspector, orthoMCL, Panther, Phylome, RoundUp
osa vs control; females	FBgn0039741	CG7943	SLC25A52	10	eggNOG, Hieranoid, Inparanoid, OMA, OrthoDB, OrthoFinder, OrthoInspector, Panther, Phylome, RoundUp
osa vs control; females	FBgn0039741	CG7943	SLC25A53	4	eggNOG, OrthoDB, Panther, TreeFam
osa vs control; females	FBgn0037021	CG11399	PCIF1	13	Compara, eggNOG, Hieranoid, Homologene, Inparanoid, OMA, OrthoDB, OrthoFinder, OrthoInspector, orthoMCL, Panther, RoundUp, TreeFam
osa vs control; females	FBgn0052669	CG32669	SLC5A8	12	eggNOG, Hieranoid, Homologene, Inparanoid, OMA, OrthoDB, OrthoFinder, OrthoInspector, orthoMCL, Panther, Phylome, RoundUp
osa vs control; females	FBgn0052669	CG32669	SLC5A6	12	Compara, eggNOG, Inparanoid, OMA, OrthoDB, OrthoFinder, OrthoInspector, orthoMCL, Panther, Phylome, RoundUp, TreeFam
osa vs control; females	FBgn0052669	CG32669	SLC5A12	11	eggNOG, Hieranoid, Inparanoid, Isobase, OrthoDB, OrthoFinder, OrthoInspector, orthoMCL, Panther, Phylome, RoundUp
osa vs control; females	FBgn0052669	CG32669	SLC5A5	8	eggNOG, Hieranoid, Inparanoid, OrthoDB, OrthoFinder, OrthoInspector, Panther, Phylome
osa vs control; females	FBgn0052669	CG32669	SLC5A9	2	eggNOG, RoundUp
osa vs control; females	FBgn0031428	CG9886	GLYCTK	15	Compara, eggNOG, Hieranoid, Homologene, Inparanoid, Isobase, OMA, OrthoDB, OrthoFinder, OrthoInspector, orthoMCL, Panther, Phylome, RoundUp, TreeFam
osa vs control; females	FBgn0030286	Gapvd1	GAPVD1	14	Compara, eggNOG, Hieranoid, Inparanoid, Isobase, OMA, OrthoDB, OrthoFinder, OrthoInspector, orthoMCL, Panther, Phylome, RoundUp, TreeFam
osa vs control; females	FBgn0030286	Gapvd1	RABGEF1	2	eggNOG, OrthoDB
osa vs control; females	FBgn0030674	CG8184	HUWE1	14	Compara, eggNOG, Hieranoid, Homologene, Inparanoid, OMA, OrthoDB, OrthoFinder, OrthoInspector, orthoMCL, Panther, Phylome, RoundUp, TreeFam
osa vs control; females	FBgn0030674	CG8184	HACE1	2	eggNOG, OrthoDB
osa vs control; females	FBgn0030674	CG8184	AREL1	2	eggNOG, OrthoDB
osa vs control; females	FBgn0053363	5SrRNA-Psi:CR33363
osa vs control; females	FBgn0053451	5SrRNA:CR33451
osa vs control; females	FBgn0010409	RpL18A	RPL18A	14	Compara, eggNOG, Hieranoid, Homologene, Inparanoid, OMA, OrthoDB, OrthoFinder, OrthoInspector, orthoMCL, Panther, Phylome, RoundUp, TreeFam
osa vs control; females	FBgn0032087	CG9568	SLURP1	1	OrthoDB
osa vs control; females	FBgn0032087	CG9568	LYPD2	1	OrthoDB
osa vs control; females	FBgn0032087	CG9568	LY6L	1	OrthoDB
osa vs control; females	FBgn0038855	CG5745	TBC1D22B	13	eggNOG, Hieranoid, Homologene, Inparanoid, Isobase, OrthoDB, OrthoFinder, OrthoInspector, orthoMCL, Panther, Phylome, RoundUp, TreeFam
osa vs control; females	FBgn0038855	CG5745	TBC1D22A	11	eggNOG, Hieranoid, Inparanoid, OrthoDB, OrthoFinder, OrthoInspector, orthoMCL, Panther, Phylome, RoundUp, TreeFam
osa vs control; females	FBgn0260794	ctrip	TRIP12	10	eggNOG, Hieranoid, Inparanoid, OrthoDB, OrthoFinder, OrthoInspector, Panther, Phylome, RoundUp, TreeFam
osa vs control; females	FBgn0260794	ctrip	HECTD1	3	eggNOG, OrthoDB, RoundUp
osa vs control; females	FBgn0032171	CG5846	RFXANK	13	eggNOG, Hieranoid, Homologene, Inparanoid, OMA, OrthoDB, OrthoFinder, OrthoInspector, orthoMCL, Panther, Phylome, RoundUp, TreeFam
osa vs control; females	FBgn0032171	CG5846	ANKRA2	10	eggNOG, Hieranoid, Inparanoid, OrthoDB, OrthoFinder, OrthoInspector, Panther, Phylome, RoundUp, TreeFam
osa vs control; females	FBgn0039678	Obp99a
osa vs control; females	FBgn0026573	ADD1	ATRX	4	eggNOG, OrthoFinder, Panther, RoundUp
osa vs control; females	FBgn0026573	ADD1	DNMT3B	2	RoundUp, TreeFam
osa vs control; females	FBgn0034143	CG8303	FAR2	5	Compara, eggNOG, OrthoDB, OrthoFinder, Panther
osa vs control; females	FBgn0034143	CG8303	FAR1	5	Compara, eggNOG, OrthoDB, OrthoFinder, Panther
osa vs control; females	FBgn0035422	RpL28	RPL28	13	eggNOG, Hieranoid, Homologene, Inparanoid, OMA, OrthoDB, OrthoFinder, OrthoInspector, orthoMCL, Panther, Phylome, RoundUp, TreeFam
osa vs control; females	FBgn0035422	RpL28	MIR6805	2	Compara, OMA
osa vs control; females	FBgn0035798	frac	MATN2	4	eggNOG, Isobase, OrthoDB, OrthoFinder
osa vs control; females	FBgn0035798	frac	FBN3	4	eggNOG, OrthoDB, orthoMCL, RoundUp
osa vs control; females	FBgn0035798	frac	FBLN5	3	OrthoDB, Panther, TreeFam
osa vs control; females	FBgn0035798	frac	MATN4	3	eggNOG, OrthoDB, OrthoFinder
osa vs control; females	FBgn0035798	frac	FBN1	3	eggNOG, OrthoDB, orthoMCL
osa vs control; females	FBgn0035798	frac	CD93	2	OrthoDB, Panther
osa vs control; females	FBgn0035798	frac	LTBP1	2	OrthoDB, Panther
osa vs control; females	FBgn0035798	frac	EFEMP2	2	OrthoDB, Panther
osa vs control; females	FBgn0035798	frac	LTBP4	2	OrthoDB, Panther
osa vs control; females	FBgn0035798	frac	MATN1	2	OrthoDB, OrthoFinder
osa vs control; females	FBgn0035798	frac	MATN3	2	OrthoDB, OrthoFinder
osa vs control; females	FBgn0035798	frac	FBN2	3	eggNOG, OrthoDB, orthoMCL
osa vs control; females	FBgn0035798	frac	FBLN1	2	OrthoDB, RoundUp
osa vs control; females	FBgn0035798	frac	EYS	2	Compara, orthoMCL
osa vs control; females	FBgn0039342	CG5107
osa vs control; females	FBgn0032138	CG4364	PES1	14	Compara, eggNOG, Hieranoid, Homologene, Inparanoid, OMA, OrthoDB, OrthoFinder, OrthoInspector, orthoMCL, Panther, Phylome, RoundUp, TreeFam
osa vs control; females	FBgn0033294	Mal-A4	SLC3A1	11	Compara, eggNOG, Inparanoid, Isobase, OrthoDB, OrthoFinder, OrthoInspector, orthoMCL, Panther, Phylome, RoundUp
osa vs control; females	FBgn0033294	Mal-A4	SLC3A2	4	Compara, eggNOG, OrthoDB, RoundUp
osa vs control; females	FBgn0033294	Mal-A4	AMY1A	2	Compara, eggNOG
osa vs control; females	FBgn0033294	Mal-A4	AMY1C	2	Compara, eggNOG
osa vs control; females	FBgn0033294	Mal-A4	AMY2B	2	Compara, eggNOG
osa vs control; females	FBgn0033294	Mal-A4	AMY1B	2	Compara, eggNOG
osa vs control; females	FBgn0034197	Cda9
osa vs control; females	FBgn0039629	CG11842	GZMA	1	OrthoDB
osa vs control; females	FBgn0039629	CG11842	GZMK	1	OrthoDB
osa vs control; females	FBgn0261671	tweek	KIAA1109	11	Compara, eggNOG, Hieranoid, Homologene, OMA, OrthoDB, OrthoFinder, OrthoInspector, Panther, RoundUp, TreeFam
osa vs control; females	FBgn0033507	CG12909	LYAR	10	Compara, eggNOG, Hieranoid, Inparanoid, OrthoFinder, OrthoInspector, orthoMCL, Panther, Phylome, TreeFam
osa vs control; females	FBgn0031764	CG9107	RRP7A	14	Compara, eggNOG, Hieranoid, Homologene, Inparanoid, OMA, OrthoDB, OrthoFinder, OrthoInspector, orthoMCL, Panther, Phylome, RoundUp, TreeFam
osa vs control; females	FBgn0031764	CG9107	RRP7BP	3	OrthoInspector, Panther, RoundUp
osa vs control; females	FBgn0028919	CG16865	CXorf56	14	Compara, eggNOG, Hieranoid, Homologene, Inparanoid, OMA, OrthoDB, OrthoFinder, OrthoInspector, orthoMCL, Panther, Phylome, RoundUp, TreeFam
osa vs control; females	FBgn0035721	CG9948
osa vs control; females	FBgn0037944	CG6923	RNF111	7	Compara, eggNOG, Hieranoid, Inparanoid, Isobase, OrthoInspector, RoundUp
osa vs control; females	FBgn0037944	CG6923	RNF165	6	Compara, eggNOG, OrthoFinder, OrthoInspector, orthoMCL, RoundUp
osa vs control; females	FBgn0037944	CG6923	RNF148	2	OrthoDB, RoundUp
osa vs control; females	FBgn0037944	CG6923	RNF115	2	eggNOG, OrthoDB
osa vs control; females	FBgn0037944	CG6923	RNF126	2	eggNOG, OrthoDB
osa vs control; females	FBgn0037944	CG6923	PJA2	2	eggNOG, OrthoDB
osa vs control; females	FBgn0037944	CG6923	RNF181	2	eggNOG, OrthoDB
osa vs control; females	FBgn0037944	CG6923	RNF150	2	eggNOG, OrthoDB
osa vs control; females	FBgn0037944	CG6923	RNF130	2	eggNOG, OrthoDB
osa vs control; females	FBgn0037944	CG6923	PJA1	2	eggNOG, OrthoDB
osa vs control; females	FBgn0031766	CG9117	MBLAC1	13	Compara, eggNOG, Hieranoid, Homologene, Inparanoid, OrthoDB, OrthoFinder, OrthoInspector, orthoMCL, Panther, Phylome, RoundUp, TreeFam
osa vs control; females	FBgn0003980	Vm26Ab
osa vs control; females	FBgn0285949	RpL31	RPL31	13	Compara, eggNOG, Hieranoid, Inparanoid, OMA, OrthoDB, OrthoFinder, OrthoInspector, orthoMCL, Panther, Phylome, RoundUp, TreeFam
osa vs control; females	FBgn0034084	CG8435	YJU2	13	Compara, eggNOG, Hieranoid, Homologene, Inparanoid, OrthoDB, OrthoFinder, OrthoInspector, orthoMCL, Panther, Phylome, RoundUp, TreeFam
osa vs control; females	FBgn0034084	CG8435	CCDC130	4	eggNOG, OMA, OrthoDB, RoundUp
osa vs control; females	FBgn0033051	Strica	CASP6	3	eggNOG, Panther, Phylome
osa vs control; females	FBgn0033051	Strica	CASP16P	2	eggNOG, Phylome
osa vs control; females	FBgn0033051	Strica	CASP3	2	eggNOG, Panther
osa vs control; females	FBgn0033051	Strica	CASP7	2	eggNOG, Panther
osa vs control; females	FBgn0033051	Strica	CASP9	2	eggNOG, Isobase
osa vs control; females	FBgn0035357	MEP-1	PLAGL2	1	Panther
osa vs control; females	FBgn0035357	MEP-1	ZNF672	1	Panther
osa vs control; females	FBgn0035357	MEP-1	ZBTB21	1	Panther
osa vs control; females	FBgn0035357	MEP-1	ZNF787	1	Panther
osa vs control; females	FBgn0035357	MEP-1	ZFY	1	Panther
osa vs control; females	FBgn0035357	MEP-1	ZNF316	1	Panther
osa vs control; females	FBgn0030228	BTBD9	BTBD9	14	Compara, eggNOG, Hieranoid, Homologene, Inparanoid, OMA, OrthoDB, OrthoFinder, OrthoInspector, orthoMCL, Panther, Phylome, RoundUp, TreeFam
osa vs control; females	FBgn0030870	CG6398	CLDND1	1	Inparanoid
osa vs control; females	FBgn0030870	CG6398	TMEM178B	1	Hieranoid
osa vs control; females	FBgn0030870	CG6398	TMEM178A	1	Hieranoid
osa vs control; females	FBgn0030870	CG6398	CACNG5	1	Phylome
osa vs control; females	FBgn0030870	CG6398	CACNG7	1	Phylome
osa vs control; females	FBgn0036783	CheA75a
osa vs control; females	FBgn0284255	Arpc4	ARPC4	9	Compara, eggNOG, Homologene, OMA, OrthoFinder, orthoMCL, Panther, RoundUp, TreeFam
osa vs control; females	FBgn0284255	Arpc4	ARPC4-TTLL3	7	eggNOG, Hieranoid, Inparanoid, OMA, OrthoInspector, Phylome, RoundUp
osa vs control; females	FBgn0001187	Hex-C	GCK	12	Compara, eggNOG, Hieranoid, Inparanoid, Isobase, OMA, OrthoFinder, OrthoInspector, orthoMCL, Panther, Phylome, TreeFam
osa vs control; females	FBgn0001187	Hex-C	HK1	9	Compara, eggNOG, Homologene, OrthoDB, OrthoFinder, OrthoInspector, orthoMCL, Panther, Phylome
osa vs control; females	FBgn0001187	Hex-C	HKDC1	8	Compara, eggNOG, OrthoDB, OrthoFinder, OrthoInspector, orthoMCL, Panther, Phylome
osa vs control; females	FBgn0001187	Hex-C	HK3	8	Compara, eggNOG, OrthoDB, OrthoFinder, OrthoInspector, orthoMCL, Panther, Phylome
osa vs control; females	FBgn0001187	Hex-C	HK2	8	Compara, eggNOG, OrthoDB, OrthoFinder, OrthoInspector, orthoMCL, Panther, Phylome
osa vs control; females	FBgn0030995	CG7914	CYB5RL	13	Compara, eggNOG, Homologene, Inparanoid, OMA, OrthoDB, OrthoFinder, OrthoInspector, orthoMCL, Panther, Phylome, RoundUp, TreeFam
osa vs control; females	FBgn0030995	CG7914	CYB5R1	3	eggNOG, Isobase, OrthoDB
osa vs control; females	FBgn0030995	CG7914	CYB5R2	2	eggNOG, OrthoDB
osa vs control; females	FBgn0030995	CG7914	CYB5R4	2	eggNOG, OrthoDB
osa vs control; females	FBgn0053446	5SrRNA:CR33446
osa vs control; females	FBgn0032408	CG6712	RPF1	14	Compara, eggNOG, Hieranoid, Homologene, Inparanoid, OMA, OrthoDB, OrthoFinder, OrthoInspector, orthoMCL, Panther, Phylome, RoundUp, TreeFam
osa vs control; females	FBgn0032408	CG6712	IMP4	2	eggNOG, OrthoDB
osa vs control; females	FBgn0038325	Atg4b	ATG4D	13	Compara, eggNOG, Hieranoid, Homologene, Inparanoid, OrthoDB, OrthoFinder, OrthoInspector, orthoMCL, Panther, Phylome, RoundUp, TreeFam
osa vs control; females	FBgn0038325	Atg4b	ATG4C	12	Compara, eggNOG, Hieranoid, Inparanoid, OrthoDB, OrthoFinder, OrthoInspector, orthoMCL, Panther, Phylome, RoundUp, TreeFam
osa vs control; females	FBgn0038325	Atg4b	ATG4B	5	eggNOG, OrthoDB, OrthoFinder, orthoMCL, RoundUp
osa vs control; females	FBgn0038325	Atg4b	ATG4A	5	eggNOG, OrthoDB, OrthoFinder, orthoMCL, RoundUp
osa vs control; females	FBgn0039872	salt	SLC5A5	6	Compara, eggNOG, Hieranoid, OrthoDB, OrthoFinder, Panther
osa vs control; females	FBgn0039872	salt	SLC5A8	6	Compara, eggNOG, Hieranoid, OrthoDB, OrthoFinder, Panther
osa vs control; females	FBgn0039872	salt	SLC5A12	6	Compara, eggNOG, Hieranoid, OrthoDB, OrthoFinder, Panther
osa vs control; females	FBgn0039872	salt	SLC5A6	4	eggNOG, OrthoDB, OrthoFinder, Panther
osa vs control; females	FBgn0039872	salt	SLC5A3	2	Compara, eggNOG
osa vs control; females	FBgn0039872	salt	SLC5A11	2	Compara, eggNOG
osa vs control; females	FBgn0039872	salt	SLC5A9	2	Compara, eggNOG
osa vs control; females	FBgn0039872	salt	SLC5A10	2	Compara, eggNOG
osa vs control; females	FBgn0039872	salt	SLC5A7	2	Compara, eggNOG
osa vs control; females	FBgn0039872	salt	SLC5A2	2	Compara, eggNOG
osa vs control; females	FBgn0039872	salt	SLC5A4	2	Compara, eggNOG
osa vs control; females	FBgn0039872	salt	SLC5A1	2	Compara, eggNOG
osa vs control; females	FBgn0040388	boi	BOC	6	Inparanoid, OMA, OrthoDB, Panther, Phylome, TreeFam
osa vs control; females	FBgn0040388	boi	CDON	5	Inparanoid, OrthoDB, Panther, Phylome, TreeFam
osa vs control; females	FBgn0052191	CG32191	ARSI	10	Compara, eggNOG, Homologene, Inparanoid, OrthoDB, OrthoFinder, OrthoInspector, orthoMCL, Phylome, TreeFam
osa vs control; females	FBgn0052191	CG32191	ARSJ	9	Compara, eggNOG, Inparanoid, OrthoDB, OrthoFinder, OrthoInspector, orthoMCL, Phylome, TreeFam
osa vs control; females	FBgn0052191	CG32191	ARSB	9	Compara, eggNOG, Inparanoid, OrthoDB, OrthoFinder, OrthoInspector, orthoMCL, Phylome, TreeFam
osa vs control; females	FBgn0052191	CG32191	ARSA	3	Compara, eggNOG, Isobase
osa vs control; females	FBgn0052191	CG32191	ARSE	3	Compara, eggNOG, Isobase
osa vs control; females	FBgn0052191	CG32191	STS	2	Compara, eggNOG
osa vs control; females	FBgn0052191	CG32191	ARSH	2	Compara, eggNOG
osa vs control; females	FBgn0052191	CG32191	ARSF	2	Compara, eggNOG
osa vs control; females	FBgn0052191	CG32191	ARSK	2	Compara, eggNOG
osa vs control; females	FBgn0052191	CG32191	ARSG	2	Compara, eggNOG
osa vs control; females	FBgn0052191	CG32191	GALNS	2	Compara, eggNOG
osa vs control; females	FBgn0052191	CG32191	ARSD	2	Compara, eggNOG
osa vs control; females	FBgn0052191	CG32191	SULF1	2	Compara, eggNOG
osa vs control; females	FBgn0052191	CG32191	GNS	2	Compara, eggNOG
osa vs control; females	FBgn0052191	CG32191	SULF2	2	Compara, eggNOG
osa vs control; females	FBgn0050389	CG30389	MACO1	13	Compara, eggNOG, Hieranoid, Homologene, Inparanoid, OrthoDB, OrthoFinder, OrthoInspector, orthoMCL, Panther, Phylome, RoundUp, TreeFam
osa vs control; females	FBgn0051122	CG31122	C2orf69	13	Compara, eggNOG, Hieranoid, Homologene, Inparanoid, OrthoDB, OrthoFinder, OrthoInspector, orthoMCL, Panther, Phylome, RoundUp, TreeFam
osa vs control; females	FBgn0263769	lncRNA:CR43686
osa vs control; females	FBgn0030266	CG11122
osa vs control; females	FBgn0261698	SLO2	KCNT1	14	Compara, eggNOG, Hieranoid, Homologene, Inparanoid, OMA, OrthoDB, OrthoFinder, OrthoInspector, orthoMCL, Panther, Phylome, RoundUp, TreeFam
osa vs control; females	FBgn0261698	SLO2	KCNT2	13	Compara, eggNOG, Hieranoid, Inparanoid, OMA, OrthoDB, OrthoFinder, OrthoInspector, orthoMCL, Panther, Phylome, RoundUp, TreeFam
osa vs control; females	FBgn0261698	SLO2	KCNU1	2	Compara, OrthoDB
osa vs control; females	FBgn0061198	HSPC300	BRK1	13	Compara, eggNOG, Hieranoid, Homologene, Inparanoid, OMA, OrthoDB, OrthoFinder, OrthoInspector, Panther, Phylome, RoundUp, TreeFam
osa vs control; females	FBgn0011771	Hem	NCKAP1	14	Compara, eggNOG, Hieranoid, Homologene, Inparanoid, OMA, OrthoDB, OrthoFinder, OrthoInspector, orthoMCL, Panther, Phylome, RoundUp, TreeFam
osa vs control; females	FBgn0011771	Hem	NCKAP1L	9	Compara, eggNOG, Hieranoid, OrthoFinder, OrthoInspector, orthoMCL, Panther, Phylome, TreeFam
osa vs control; females	FBgn0015521	RpS21	RPS21	14	Compara, eggNOG, Hieranoid, Homologene, Inparanoid, OMA, OrthoDB, OrthoFinder, OrthoInspector, orthoMCL, Panther, Phylome, RoundUp, TreeFam
osa vs control; females	FBgn0033093	CG3270	FOXRED1	13	Compara, eggNOG, Hieranoid, Inparanoid, OMA, OrthoDB, OrthoFinder, OrthoInspector, orthoMCL, Panther, Phylome, RoundUp, TreeFam
osa vs control; females	FBgn0034032	CG8195	SLC35F5	14	Compara, eggNOG, Hieranoid, Homologene, Inparanoid, OMA, OrthoDB, OrthoFinder, OrthoInspector, orthoMCL, Panther, Phylome, RoundUp, TreeFam
osa vs control; females	FBgn0029996	UbcE2H	UBE2H	15	Compara, eggNOG, Hieranoid, Homologene, Inparanoid, Isobase, OMA, OrthoDB, OrthoFinder, OrthoInspector, orthoMCL, Panther, Phylome, RoundUp, TreeFam
osa vs control; females	FBgn0031008	CG8010
osa vs control; females	FBgn0029997	CG2258	NCKIPSD	12	Compara, eggNOG, Hieranoid, Inparanoid, OMA, OrthoDB, OrthoFinder, OrthoInspector, orthoMCL, Panther, Phylome, TreeFam
osa vs control; females	FBgn0035812	CG7457	TONSL	13	eggNOG, Hieranoid, Homologene, Inparanoid, OMA, OrthoDB, OrthoFinder, OrthoInspector, orthoMCL, Panther, Phylome, RoundUp, TreeFam
osa vs control; females	FBgn0051875	CG31875	RCOR1	4	eggNOG, Isobase, Panther, Phylome
osa vs control; females	FBgn0051875	CG31875	RCOR2	2	eggNOG, Panther
osa vs control; females	FBgn0051875	CG31875	RCOR3	2	eggNOG, Panther
osa vs control; females	FBgn0038484	CG5246	PRSS3	2	OrthoDB, Phylome
osa vs control; females	FBgn0023458	Rbcn-3A	DMXL2	13	Compara, eggNOG, Hieranoid, Homologene, Inparanoid, Isobase, OMA, OrthoDB, OrthoFinder, OrthoInspector, Panther, RoundUp, TreeFam
osa vs control; females	FBgn0023458	Rbcn-3A	DMXL1	11	Compara, eggNOG, Hieranoid, Inparanoid, OMA, OrthoDB, OrthoFinder, OrthoInspector, Panther, RoundUp, TreeFam
osa vs control; females	FBgn0032293	Dpy-30L1	DPY30	8	eggNOG, Hieranoid, OrthoDB, OrthoFinder, OrthoInspector, Panther, Phylome, RoundUp
osa vs control; females	FBgn0031016	kek5	LRIT2	2	eggNOG, Panther
osa vs control; females	FBgn0031016	kek5	LRFN1	2	OrthoFinder, OrthoInspector
osa vs control; females	FBgn0031016	kek5	SLITRK3	2	Inparanoid, Phylome
osa vs control; females	FBgn0002622	RpS3	RPS3	14	Compara, eggNOG, Hieranoid, Homologene, Inparanoid, OMA, OrthoDB, OrthoFinder, OrthoInspector, orthoMCL, Panther, Phylome, RoundUp, TreeFam
osa vs control; females	FBgn0015299	Ssb-c31a	SUB1	12	eggNOG, Hieranoid, Inparanoid, OMA, OrthoDB, OrthoFinder, OrthoInspector, orthoMCL, Panther, Phylome, RoundUp, TreeFam
osa vs control; females	FBgn0034139	CG4927	GZMA	1	OrthoDB
osa vs control; females	FBgn0034139	CG4927	GZMK	1	OrthoDB
osa vs control; females	FBgn0034139	CG4927	MASP1	1	Phylome
osa vs control; females	FBgn0040299	Myo28B1	MYO7B	8	Compara, eggNOG, Isobase, OrthoDB, OrthoFinder, orthoMCL, Panther, TreeFam
osa vs control; females	FBgn0040299	Myo28B1	MYO7A	7	eggNOG, Isobase, OrthoDB, OrthoFinder, orthoMCL, Panther, TreeFam
osa vs control; females	FBgn0040299	Myo28B1	MYO10	2	eggNOG, orthoMCL
osa vs control; females	FBgn0040299	Myo28B1	MYO15A	2	eggNOG, orthoMCL
osa vs control; females	FBgn0050360	Mal-A6	SLC3A1	10	Compara, eggNOG, Inparanoid, OMA, OrthoDB, OrthoFinder, OrthoInspector, orthoMCL, Panther, Phylome
osa vs control; females	FBgn0050360	Mal-A6	SLC3A2	4	Compara, eggNOG, Isobase, OrthoDB
osa vs control; females	FBgn0050360	Mal-A6	AMY1A	2	Compara, eggNOG
osa vs control; females	FBgn0050360	Mal-A6	AMY1C	2	Compara, eggNOG
osa vs control; females	FBgn0050360	Mal-A6	AMY2B	2	Compara, eggNOG
osa vs control; females	FBgn0050360	Mal-A6	AMY1B	2	Compara, eggNOG
osa vs control; females	FBgn0053558	mim	MTSS1	7	Compara, eggNOG, OrthoFinder, OrthoInspector, Panther, RoundUp, TreeFam
osa vs control; females	FBgn0053558	mim	MTSS2	6	Compara, eggNOG, OrthoFinder, Panther, RoundUp, TreeFam
osa vs control; females	FBgn0037347	CG1427	SEPSECS	13	Compara, eggNOG, Hieranoid, Homologene, Inparanoid, OMA, OrthoDB, OrthoFinder, OrthoInspector, Panther, Phylome, RoundUp, TreeFam
osa vs control; females	FBgn0029006	Smurf	SMURF2	14	Compara, eggNOG, Hieranoid, Homologene, Inparanoid, OMA, OrthoDB, OrthoFinder, OrthoInspector, orthoMCL, Panther, Phylome, RoundUp, TreeFam
osa vs control; females	FBgn0029006	Smurf	SMURF1	12	eggNOG, Hieranoid, Inparanoid, OMA, OrthoDB, OrthoFinder, OrthoInspector, orthoMCL, Panther, Phylome, RoundUp, TreeFam
osa vs control; females	FBgn0029006	Smurf	WWP2	4	eggNOG, OrthoDB, OrthoFinder, RoundUp
osa vs control; females	FBgn0029006	Smurf	ITCH	4	eggNOG, OrthoDB, OrthoFinder, RoundUp
osa vs control; females	FBgn0029006	Smurf	NEDD4L	3	eggNOG, OrthoFinder, RoundUp
osa vs control; females	FBgn0029006	Smurf	NEDD4	3	eggNOG, OrthoFinder, RoundUp
osa vs control; females	FBgn0029006	Smurf	WWP1	3	eggNOG, OrthoDB, OrthoFinder
osa vs control; females	FBgn0264495	gpp	DOT1L	12	Compara, eggNOG, Hieranoid, Inparanoid, Isobase, OrthoFinder, OrthoInspector, orthoMCL, Panther, Phylome, RoundUp, TreeFam
osa vs control; females	FBgn0033367	PPO2
osa vs control; females	FBgn0032633	Lrch	LRCH3	11	Compara, eggNOG, Hieranoid, Inparanoid, OMA, OrthoDB, OrthoFinder, OrthoInspector, Phylome, RoundUp, TreeFam
osa vs control; females	FBgn0032633	Lrch	LRCH2	11	eggNOG, Hieranoid, Inparanoid, OMA, OrthoDB, OrthoFinder, OrthoInspector, orthoMCL, Phylome, RoundUp, TreeFam
osa vs control; females	FBgn0032633	Lrch	LRCH1	10	eggNOG, Hieranoid, Inparanoid, OMA, OrthoDB, OrthoFinder, OrthoInspector, Phylome, RoundUp, TreeFam
osa vs control; females	FBgn0032633	Lrch	LRCH4	7	eggNOG, Hieranoid, Inparanoid, OrthoFinder, OrthoInspector, Phylome, TreeFam
osa vs control; females	FBgn0015331	abs	DDX41	15	Compara, eggNOG, Hieranoid, Homologene, Inparanoid, Isobase, OMA, OrthoDB, OrthoFinder, OrthoInspector, orthoMCL, Panther, Phylome, RoundUp, TreeFam
osa vs control; females	FBgn0043456	Ndf	GLYR1	15	Compara, eggNOG, Hieranoid, Homologene, Inparanoid, Isobase, OMA, OrthoDB, OrthoFinder, OrthoInspector, orthoMCL, Panther, Phylome, RoundUp, TreeFam
osa vs control; females	FBgn0043456	Ndf	HIBADH	2	eggNOG, orthoMCL
osa vs control; females	FBgn0086904	Nacalpha	NACA	11	eggNOG, Inparanoid, Isobase, OrthoDB, OrthoFinder, OrthoInspector, orthoMCL, Panther, Phylome, RoundUp, TreeFam
osa vs control; females	FBgn0086904	Nacalpha	NACA2	9	eggNOG, Hieranoid, Inparanoid, OMA, OrthoDB, OrthoFinder, OrthoInspector, Panther, TreeFam
osa vs control; females	FBgn0086904	Nacalpha	NACAD	7	Compara, eggNOG, OrthoDB, OrthoFinder, OrthoInspector, Panther, TreeFam
osa vs control; females	FBgn0086904	Nacalpha	NACA4P	4	Hieranoid, Inparanoid, OrthoInspector, Panther
osa vs control; females	FBgn0270924	zf30C	ZNF780B	1	OMA
osa vs control; females	FBgn0270924	zf30C	ZNF688	1	Compara
osa vs control; females	FBgn0270924	zf30C	ZNF184	1	Compara
osa vs control; females	FBgn0270924	zf30C	ZNF84	1	Compara
osa vs control; females	FBgn0270924	zf30C	ZNF107	1	Compara
osa vs control; females	FBgn0270924	zf30C	ZNF764	1	Compara
osa vs control; females	FBgn0270924	zf30C	ZNF665	1	Compara
osa vs control; females	FBgn0270924	zf30C	ZNF99	1	Compara
osa vs control; females	FBgn0270924	zf30C	ZNF208	1	Compara
osa vs control; females	FBgn0270924	zf30C	ZNF91	1	Compara
osa vs control; females	FBgn0270924	zf30C	ZNF282	1	Compara
osa vs control; females	FBgn0270924	zf30C	ZNF302	1	Compara
osa vs control; females	FBgn0270924	zf30C	ZFP92	1	Compara
osa vs control; females	FBgn0270924	zf30C	ZNF48	1	Compara
osa vs control; females	FBgn0270924	zf30C	ZNF689	1	Compara
osa vs control; females	FBgn0270924	zf30C	ZNF747	1	Compara
osa vs control; females	FBgn0270924	zf30C	ZNF160	1	Compara
osa vs control; females	FBgn0270924	zf30C	ZNF347	1	Compara
osa vs control; females	FBgn0270924	zf30C	ZNF729	1	Compara
osa vs control; females	FBgn0270924	zf30C	ZNF497	1	Compara
osa vs control; females	FBgn0270924	zf30C	ZNF785	1	Compara
osa vs control; females	FBgn0270924	zf30C	ZNF181	1	Compara
osa vs control; females	FBgn0031456	Tnpo-SR	TNPO3	14	Compara, eggNOG, Hieranoid, Homologene, Inparanoid, OMA, OrthoDB, OrthoFinder, OrthoInspector, orthoMCL, Panther, Phylome, RoundUp, TreeFam
osa vs control; females	FBgn0034879	Rrp4	EXOSC2	15	Compara, eggNOG, Hieranoid, Homologene, Inparanoid, Isobase, OMA, OrthoDB, OrthoFinder, OrthoInspector, orthoMCL, Panther, Phylome, RoundUp, TreeFam
osa vs control; females	FBgn0262601	SmB	SNRPB	11	Compara, eggNOG, Hieranoid, OMA, OrthoFinder, OrthoInspector, orthoMCL, Panther, Phylome, RoundUp, TreeFam
osa vs control; females	FBgn0262601	SmB	SNRPN	7	eggNOG, Homologene, OMA, OrthoFinder, orthoMCL, Panther, TreeFam
osa vs control; females	FBgn0262601	SmB	SNURF	5	Hieranoid, OMA, OrthoInspector, Phylome, RoundUp
osa vs control; females	FBgn0085453	Mthfs	ST20-MTHFS	12	Compara, eggNOG, Hieranoid, Inparanoid, OMA, OrthoDB, OrthoFinder, OrthoInspector, Panther, Phylome, RoundUp, TreeFam
osa vs control; females	FBgn0085453	Mthfs	MTHFS	8	Compara, eggNOG, Homologene, OMA, OrthoFinder, orthoMCL, Panther, TreeFam
osa vs control; females	FBgn0051121	CG31121	ABCG8	4	Compara, eggNOG, OrthoDB, Panther
osa vs control; females	FBgn0051121	CG31121	ABCG5	3	eggNOG, OrthoDB, Panther
osa vs control; females	FBgn0051121	CG31121	ABCG2	3	Compara, eggNOG, OrthoDB
osa vs control; females	FBgn0051121	CG31121	ABCG1	3	Compara, eggNOG, OrthoDB
osa vs control; females	FBgn0051121	CG31121	ABCG4	2	Compara, eggNOG
osa vs control; females	FBgn0024841	Pcd	PCBD1	11	Compara, eggNOG, Homologene, Isobase, OrthoFinder, OrthoInspector, orthoMCL, Panther, Phylome, RoundUp, TreeFam
osa vs control; females	FBgn0024841	Pcd	PCBD2	7	Compara, eggNOG, OrthoFinder, OrthoInspector, orthoMCL, Phylome, TreeFam
osa vs control; females	FBgn0033460	Sec24AB	SEC24A	12	Compara, eggNOG, Hieranoid, Inparanoid, OMA, OrthoDB, OrthoFinder, OrthoInspector, orthoMCL, Panther, Phylome, RoundUp
osa vs control; females	FBgn0033460	Sec24AB	SEC24B	12	Compara, eggNOG, Hieranoid, Inparanoid, OrthoDB, OrthoFinder, OrthoInspector, orthoMCL, Panther, Phylome, RoundUp, TreeFam
osa vs control; females	FBgn0033460	Sec24AB	SEC24D	2	eggNOG, OrthoDB
osa vs control; females	FBgn0033460	Sec24AB	SEC24C	2	eggNOG, OrthoDB
osa vs control; females	FBgn0005593	RpL7	RPL7	14	Compara, eggNOG, Hieranoid, Homologene, Inparanoid, Isobase, OMA, OrthoDB, OrthoFinder, OrthoInspector, Panther, Phylome, RoundUp, TreeFam
osa vs control; females	FBgn0005593	RpL7	RPL7L1	6	Compara, eggNOG, OrthoDB, Panther, Phylome, TreeFam
osa vs control; females	FBgn0038388	CG4287
osa vs control; females	FBgn0010039	GstD3	GSTT2	3	Compara, OrthoDB, OrthoFinder
osa vs control; females	FBgn0010039	GstD3	GSTT4	3	Compara, OrthoDB, OrthoFinder
osa vs control; females	FBgn0010039	GstD3	GSTT2B	3	Compara, eggNOG, OrthoFinder
osa vs control; females	FBgn0010039	GstD3	LOC100652871	2	OrthoDB, OrthoFinder
osa vs control; females	FBgn0010039	GstD3	GSTT1	2	OrthoDB, OrthoFinder
osa vs control; females	FBgn0010039	GstD3	GDAP1L1	2	Compara, OrthoDB
osa vs control; females	FBgn0010039	GstD3	GSTZ1	2	eggNOG, OrthoDB
osa vs control; females	FBgn0063449	Uhg2
osa vs control; females	FBgn0023535	arg	ARG2	14	Compara, eggNOG, Hieranoid, Homologene, Inparanoid, OMA, OrthoDB, OrthoFinder, OrthoInspector, orthoMCL, Panther, Phylome, RoundUp, TreeFam
osa vs control; females	FBgn0023535	arg	ARG1	13	Compara, eggNOG, Hieranoid, Inparanoid, OMA, OrthoDB, OrthoFinder, OrthoInspector, orthoMCL, Panther, Phylome, RoundUp, TreeFam
osa vs control; females	FBgn0033236	CG14764
osa vs control; females	FBgn0040252	Ugt303A1	UGT1A1	6	Compara, eggNOG, Hieranoid, Inparanoid, Panther, Phylome
osa vs control; females	FBgn0040252	Ugt303A1	UGT2B4	6	Compara, eggNOG, Hieranoid, Inparanoid, Panther, Phylome
osa vs control; females	FBgn0040252	Ugt303A1	UGT2B15	6	Compara, eggNOG, Hieranoid, Inparanoid, Panther, Phylome
osa vs control; females	FBgn0040252	Ugt303A1	UGT2B28	6	Compara, eggNOG, Hieranoid, Inparanoid, Panther, Phylome
osa vs control; females	FBgn0040252	Ugt303A1	UGT1A3	6	Compara, eggNOG, Hieranoid, Inparanoid, Panther, Phylome
osa vs control; females	FBgn0040252	Ugt303A1	UGT2B17	6	Compara, eggNOG, Hieranoid, Inparanoid, Panther, Phylome
osa vs control; females	FBgn0040252	Ugt303A1	UGT2B11	6	Compara, eggNOG, Hieranoid, Inparanoid, Panther, Phylome
osa vs control; females	FBgn0040252	Ugt303A1	UGT2A3	6	Compara, eggNOG, Hieranoid, Inparanoid, Panther, Phylome
osa vs control; females	FBgn0040252	Ugt303A1	UGT2B7	6	Compara, eggNOG, Hieranoid, Inparanoid, Panther, Phylome
osa vs control; females	FBgn0040252	Ugt303A1	UGT2B10	6	Compara, eggNOG, Hieranoid, Inparanoid, Panther, Phylome
osa vs control; females	FBgn0040252	Ugt303A1	UGT8	5	Compara, eggNOG, Hieranoid, Panther, Phylome
osa vs control; females	FBgn0040252	Ugt303A1	UGT2A2	5	Compara, eggNOG, Hieranoid, Inparanoid, Phylome
osa vs control; females	FBgn0040252	Ugt303A1	UGT1A4	4	Hieranoid, Inparanoid, Panther, Phylome
osa vs control; females	FBgn0040252	Ugt303A1	UGT1A10	4	Hieranoid, Inparanoid, Panther, Phylome
osa vs control; females	FBgn0040252	Ugt303A1	UGT1A7	4	Hieranoid, Inparanoid, Panther, Phylome
osa vs control; females	FBgn0040252	Ugt303A1	UGT1A5	4	Hieranoid, Inparanoid, Panther, Phylome
osa vs control; females	FBgn0040252	Ugt303A1	UGT1A9	4	Hieranoid, Inparanoid, Panther, Phylome
osa vs control; females	FBgn0040252	Ugt303A1	UGT1A6	4	Hieranoid, Inparanoid, Panther, Phylome
osa vs control; females	FBgn0040252	Ugt303A1	UGT1A8	4	Hieranoid, Inparanoid, Panther, Phylome
osa vs control; females	FBgn0040252	Ugt303A1	UGT3A1	4	Compara, eggNOG, Panther, Phylome
osa vs control; females	FBgn0040252	Ugt303A1	UGT3A2	4	Compara, eggNOG, Panther, Phylome
osa vs control; females	FBgn0262730	dtn	TMEM132E	14	Compara, eggNOG, Hieranoid, Homologene, Inparanoid, OMA, OrthoDB, OrthoFinder, OrthoInspector, orthoMCL, Panther, Phylome, RoundUp, TreeFam
osa vs control; females	FBgn0262730	dtn	TMEM132B	13	Compara, eggNOG, Hieranoid, Inparanoid, OMA, OrthoDB, OrthoFinder, OrthoInspector, orthoMCL, Panther, Phylome, RoundUp, TreeFam
osa vs control; females	FBgn0262730	dtn	TMEM132D	13	Compara, eggNOG, Hieranoid, Inparanoid, OMA, OrthoDB, OrthoFinder, OrthoInspector, orthoMCL, Panther, Phylome, RoundUp, TreeFam
osa vs control; females	FBgn0262730	dtn	TMEM132C	13	Compara, eggNOG, Hieranoid, Inparanoid, OMA, OrthoDB, OrthoFinder, OrthoInspector, orthoMCL, Panther, Phylome, RoundUp, TreeFam
osa vs control; females	FBgn0262730	dtn	TMEM132A	10	Compara, eggNOG, Hieranoid, Inparanoid, OMA, OrthoDB, OrthoInspector, Panther, Phylome, TreeFam
osa vs control; females	FBgn0015229	glec
osa vs control; females	FBgn0029854	CG3566	CYB5B	8	Compara, eggNOG, OrthoDB, OrthoFinder, orthoMCL, Panther, RoundUp, TreeFam
osa vs control; females	FBgn0029854	CG3566	CYB5A	7	eggNOG, OrthoDB, OrthoFinder, orthoMCL, Panther, RoundUp, TreeFam
osa vs control; females	FBgn0029854	CG3566	FA2H	2	eggNOG, RoundUp
osa vs control; females	FBgn0004876	cdi	TESK2	8	eggNOG, Isobase, OrthoDB, OrthoInspector, orthoMCL, Panther, RoundUp, TreeFam
osa vs control; females	FBgn0004876	cdi	TESK1	6	OrthoDB, OrthoFinder, OrthoInspector, orthoMCL, Panther, TreeFam
osa vs control; females	FBgn0003391	shg	CDHR2	1	Panther
osa vs control; females	FBgn0003391	shg	FAT3	1	Panther
osa vs control; females	FBgn0003391	shg	FAT4	1	Panther
osa vs control; females	FBgn0003391	shg	FAT1	1	Panther
osa vs control; females	FBgn0003391	shg	FAT2	1	Panther
osa vs control; females	FBgn0003391	shg	CDH20	1	Isobase
osa vs control; females	FBgn0003391	shg	DSG1	1	Phylome
osa vs control; females	FBgn0025720	Ate1	ATE1	14	Compara, eggNOG, Hieranoid, Homologene, Inparanoid, OMA, OrthoDB, OrthoFinder, OrthoInspector, orthoMCL, Panther, Phylome, RoundUp, TreeFam
osa vs control; females	FBgn0041337	Cyp309a2	TBXAS1	3	eggNOG, OrthoDB, Phylome
osa vs control; females	FBgn0041337	Cyp309a2	CYP3A43	3	eggNOG, OrthoDB, Phylome
osa vs control; females	FBgn0041337	Cyp309a2	CYP3A4	3	eggNOG, OrthoDB, Phylome
osa vs control; females	FBgn0041337	Cyp309a2	CYP3A5	3	eggNOG, OrthoDB, Phylome
osa vs control; females	FBgn0041337	Cyp309a2	CYP3A7-CYP3A51P	3	eggNOG, OrthoDB, Phylome
osa vs control; females	FBgn0030793	CG9125	DXO	14	Compara, eggNOG, Hieranoid, Homologene, Inparanoid, OMA, OrthoDB, OrthoFinder, OrthoInspector, orthoMCL, Panther, Phylome, RoundUp, TreeFam
osa vs control; females	FBgn0035405	CG15812	ZBTB9	1	Phylome
osa vs control; females	FBgn0029134	Prosbeta5	PSMB5	14	eggNOG, Hieranoid, Homologene, Inparanoid, Isobase, OMA, OrthoDB, OrthoFinder, OrthoInspector, orthoMCL, Panther, Phylome, RoundUp, TreeFam
osa vs control; females	FBgn0029134	Prosbeta5	PSMB8	11	eggNOG, Hieranoid, Inparanoid, OrthoDB, OrthoFinder, OrthoInspector, orthoMCL, Panther, Phylome, RoundUp, TreeFam
osa vs control; females	FBgn0029134	Prosbeta5	PSMB11	7	eggNOG, Hieranoid, OrthoDB, OrthoFinder, Panther, Phylome, TreeFam
osa vs control; females	FBgn0020238	14-3-3epsilon	YWHAE	14	Compara, eggNOG, Hieranoid, Homologene, Inparanoid, Isobase, OMA, OrthoFinder, OrthoInspector, orthoMCL, Panther, Phylome, RoundUp, TreeFam
osa vs control; females	FBgn0020238	14-3-3epsilon	YWHAZ	4	eggNOG, OrthoFinder, orthoMCL, RoundUp
osa vs control; females	FBgn0020238	14-3-3epsilon	YWHAB	4	eggNOG, OrthoFinder, orthoMCL, RoundUp
osa vs control; females	FBgn0020238	14-3-3epsilon	YWHAQ	2	eggNOG, OrthoFinder
osa vs control; females	FBgn0020238	14-3-3epsilon	YWHAH	2	eggNOG, OrthoFinder
osa vs control; females	FBgn0020238	14-3-3epsilon	SFN	2	eggNOG, OrthoFinder
osa vs control; females	FBgn0020238	14-3-3epsilon	YWHAG	2	eggNOG, OrthoFinder
osa vs control; females	FBgn0038983	CG5326	ELOVL1	5	eggNOG, OrthoDB, OrthoFinder, Panther, Phylome
osa vs control; females	FBgn0038983	CG5326	ELOVL7	5	eggNOG, OrthoDB, OrthoFinder, Panther, Phylome
osa vs control; females	FBgn0038983	CG5326	ELOVL5	3	eggNOG, OrthoDB, OrthoFinder
osa vs control; females	FBgn0038983	CG5326	ELOVL4	3	eggNOG, OrthoDB, OrthoFinder
osa vs control; females	FBgn0038983	CG5326	ELOVL2	3	eggNOG, OrthoDB, OrthoFinder
osa vs control; females	FBgn0038983	CG5326	ELOVL6	2	eggNOG, OrthoDB
osa vs control; females	FBgn0038983	CG5326	ELOVL3	2	eggNOG, OrthoDB
osa vs control; females	FBgn0286213	RpS12	RPS12	13	Compara, eggNOG, Hieranoid, Inparanoid, OMA, OrthoDB, OrthoFinder, OrthoInspector, orthoMCL, Panther, Phylome, RoundUp, TreeFam
osa vs control; females	FBgn0013548	l(2)dtl	DTL	11	Compara, eggNOG, Hieranoid, Isobase, OrthoFinder, OrthoInspector, orthoMCL, Panther, Phylome, RoundUp, TreeFam
osa vs control; females	FBgn0030347	CG15739	PDXP	5	Compara, eggNOG, OrthoDB, Panther, RoundUp
osa vs control; females	FBgn0030347	CG15739	PGP	5	Compara, eggNOG, OrthoDB, Panther, RoundUp
osa vs control; females	FBgn0030347	CG15739	LHPP	4	Compara, eggNOG, OrthoDB, TreeFam
osa vs control; females	FBgn0030999	Mur18B
osa vs control; females	FBgn0031384	CG4238	AREL1	13	Compara, eggNOG, Hieranoid, Homologene, Inparanoid, OMA, OrthoDB, OrthoFinder, OrthoInspector, Panther, Phylome, RoundUp, TreeFam
osa vs control; females	FBgn0031384	CG4238	HACE1	2	eggNOG, OrthoDB
osa vs control; females	FBgn0031384	CG4238	HUWE1	2	eggNOG, OrthoDB
osa vs control; females	FBgn0053099	CG33099
osa vs control; females	FBgn0003979	Vm26Aa
osa vs control; females	FBgn0030518	CG11134	APIP	15	Compara, eggNOG, Hieranoid, Homologene, Inparanoid, Isobase, OMA, OrthoDB, OrthoFinder, OrthoInspector, orthoMCL, Panther, Phylome, RoundUp, TreeFam
osa vs control; females	FBgn0032051	CG13097	MPHOSPH10	12	Compara, eggNOG, Hieranoid, Inparanoid, OMA, OrthoDB, OrthoFinder, OrthoInspector, orthoMCL, Panther, Phylome, TreeFam
osa vs control; females	FBgn0036402	CG6650	ADPGK	8	eggNOG, Inparanoid, Isobase, OrthoDB, OrthoFinder, OrthoInspector, orthoMCL, TreeFam
osa vs control; females	FBgn0028532	CG7968
osa vs control; females	FBgn0038011	CG4066
osa vs control; females	FBgn0033104	CG15237	ANAPC15	3	eggNOG, Hieranoid, orthoMCL
osa vs control; females	FBgn0011305	Rsf1	SRSF3	3	eggNOG, OrthoDB, Panther
osa vs control; females	FBgn0011305	Rsf1	SRSF12	2	OrthoDB, OrthoFinder
osa vs control; females	FBgn0011305	Rsf1	SRSF10	2	OrthoDB, OrthoFinder
osa vs control; females	FBgn0011305	Rsf1	SRSF7	2	eggNOG, OrthoDB
osa vs control; females	FBgn0013954	Fkbp12	FKBP1A	12	eggNOG, Hieranoid, Inparanoid, Isobase, OMA, OrthoDB, OrthoFinder, OrthoInspector, Panther, Phylome, RoundUp, TreeFam
osa vs control; females	FBgn0013954	Fkbp12	FKBP1B	12	Compara, eggNOG, Hieranoid, Inparanoid, OrthoDB, OrthoFinder, OrthoInspector, orthoMCL, Panther, Phylome, RoundUp, TreeFam
osa vs control; females	FBgn0013954	Fkbp12	FKBP1C	5	Hieranoid, Inparanoid, OrthoInspector, Panther, Phylome
osa vs control; females	FBgn0013954	Fkbp12	MIR6869	2	Compara, OMA
osa vs control; females	FBgn0013954	Fkbp12	FKBP3	2	eggNOG, OrthoDB
osa vs control; females	FBgn0013954	Fkbp12	FKBP2	2	eggNOG, OrthoFinder
osa vs control; females	FBgn0013954	Fkbp12	FKBP5	2	eggNOG, orthoMCL
osa vs control; females	FBgn0013954	Fkbp12	FKBP4	2	eggNOG, orthoMCL
osa vs control; females	FBgn0013997	Nrx-IV	CNTNAP2	13	eggNOG, Homologene, Inparanoid, Isobase, OMA, OrthoDB, OrthoFinder, OrthoInspector, orthoMCL, Panther, Phylome, RoundUp, TreeFam
osa vs control; females	FBgn0013997	Nrx-IV	CNTNAP1	10	eggNOG, Inparanoid, OMA, OrthoDB, OrthoFinder, OrthoInspector, orthoMCL, Panther, Phylome, TreeFam
osa vs control; females	FBgn0013997	Nrx-IV	CNTNAP4	10	eggNOG, Inparanoid, OMA, OrthoDB, OrthoFinder, OrthoInspector, orthoMCL, Panther, Phylome, TreeFam
osa vs control; females	FBgn0013997	Nrx-IV	CNTNAP3	10	eggNOG, Inparanoid, OMA, OrthoDB, OrthoFinder, OrthoInspector, orthoMCL, Panther, Phylome, TreeFam
osa vs control; females	FBgn0013997	Nrx-IV	CNTNAP5	10	eggNOG, Inparanoid, OMA, OrthoDB, OrthoFinder, OrthoInspector, orthoMCL, Panther, Phylome, TreeFam
osa vs control; females	FBgn0013997	Nrx-IV	CNTNAP3B	10	eggNOG, Inparanoid, OMA, OrthoDB, OrthoFinder, OrthoInspector, orthoMCL, Panther, Phylome, TreeFam
osa vs control; females	FBgn0013997	Nrx-IV	CNTNAP3C	2	OrthoFinder, Panther
osa vs control; females	FBgn0031633	Fnta	FNTA	12	Compara, eggNOG, Hieranoid, Homologene, Inparanoid, OMA, OrthoFinder, OrthoInspector, orthoMCL, Panther, Phylome, TreeFam
osa vs control; females	FBgn0031633	Fnta	RABGGTA	2	eggNOG, OrthoDB
osa vs control; females	FBgn0033351	AIMP1	AIMP1	15	Compara, eggNOG, Hieranoid, Homologene, Inparanoid, Isobase, OMA, OrthoDB, OrthoFinder, OrthoInspector, orthoMCL, Panther, Phylome, RoundUp, TreeFam
osa vs control; females	FBgn0033351	AIMP1	YARS	2	eggNOG, OrthoDB
osa vs control; females	FBgn0033446	CG1648	PLIN4	1	eggNOG
osa vs control; females	FBgn0037992	CG4702
osa vs control; females	FBgn0038098	CG7381	PEAR1	2	eggNOG, OrthoDB
osa vs control; females	FBgn0038098	CG7381	MEGF11	2	eggNOG, OrthoDB
osa vs control; females	FBgn0038098	CG7381	MEGF10	2	eggNOG, OrthoDB
osa vs control; females	FBgn0039310	CG11878
osa vs control; females	FBgn0261575	tobi	MYORG	14	Compara, eggNOG, Hieranoid, Inparanoid, Isobase, OMA, OrthoDB, OrthoFinder, OrthoInspector, orthoMCL, Panther, Phylome, RoundUp, TreeFam
osa vs control; females	FBgn0261575	tobi	MGAM	2	Compara, eggNOG
osa vs control; females	FBgn0261575	tobi	GAA	2	Compara, eggNOG
osa vs control; females	FBgn0261575	tobi	SI	2	Compara, eggNOG
osa vs control; females	FBgn0261575	tobi	GANC	2	Compara, eggNOG
osa vs control; females	FBgn0034198	CG11400
osa vs control; females	FBgn0046214	vig2	SERBP1	11	Compara, eggNOG, Hieranoid, Inparanoid, OrthoFinder, OrthoInspector, orthoMCL, Panther, Phylome, RoundUp, TreeFam
osa vs control; females	FBgn0046214	vig2	HABP4	7	Compara, eggNOG, Hieranoid, Inparanoid, OrthoInspector, Panther, TreeFam
osa vs control; females	FBgn0037076	ebd2	TIGD3	1	OrthoFinder
osa vs control; females	FBgn0037076	ebd2	TIGD1	1	OrthoFinder
osa vs control; females	FBgn0037076	ebd2	TIGD6	1	OrthoFinder
osa vs control; females	FBgn0037076	ebd2	TIGD4	1	OrthoFinder
osa vs control; females	FBgn0037076	ebd2	CENPB	1	OrthoFinder
osa vs control; females	FBgn0025571	SF1	SF1	13	Compara, eggNOG, Hieranoid, Inparanoid, OMA, OrthoDB, OrthoFinder, OrthoInspector, orthoMCL, Panther, Phylome, RoundUp, TreeFam
osa vs control; females	FBgn0031378	CG15362	HINT3	11	Compara, eggNOG, Homologene, Inparanoid, OrthoDB, OrthoFinder, OrthoInspector, orthoMCL, Panther, Phylome, TreeFam
osa vs control; females	FBgn0038136	CG8774	ENPEP	13	Compara, eggNOG, Hieranoid, Homologene, Inparanoid, Isobase, OMA, OrthoFinder, OrthoInspector, orthoMCL, Phylome, RoundUp, TreeFam
osa vs control; females	FBgn0038136	CG8774	ANPEP	6	eggNOG, Hieranoid, OrthoDB, OrthoFinder, orthoMCL, RoundUp
osa vs control; females	FBgn0038136	CG8774	LNPEP	4	eggNOG, OrthoDB, OrthoFinder, Panther
osa vs control; females	FBgn0038136	CG8774	NPEPPS	4	eggNOG, OrthoDB, OrthoFinder, Panther
osa vs control; females	FBgn0038136	CG8774	ERAP1	4	eggNOG, OrthoDB, OrthoFinder, Panther
osa vs control; females	FBgn0038136	CG8774	ERAP2	4	eggNOG, OrthoDB, OrthoFinder, Panther
osa vs control; females	FBgn0038136	CG8774	LVRN	4	eggNOG, Hieranoid, OrthoDB, OrthoFinder
osa vs control; females	FBgn0038136	CG8774	TRHDE	2	eggNOG, OrthoDB
osa vs control; females	FBgn0036534	DCP2	DCP2	9	Compara, eggNOG, OrthoFinder, OrthoInspector, orthoMCL, Panther, Phylome, RoundUp, TreeFam
osa vs control; females	FBgn0053519	Unc-89	SPEG	6	eggNOG, Hieranoid, Inparanoid, orthoMCL, Phylome, TreeFam
osa vs control; females	FBgn0053519	Unc-89	HMCN1	3	eggNOG, OrthoFinder, orthoMCL
osa vs control; females	FBgn0053519	Unc-89	HMCN2	3	eggNOG, OrthoFinder, orthoMCL
osa vs control; females	FBgn0053519	Unc-89	OBSCN	3	eggNOG, orthoMCL, TreeFam
osa vs control; females	FBgn0053519	Unc-89	TTN	2	eggNOG, orthoMCL
osa vs control; females	FBgn0086078	snoRNA:Me28S-A774b
osa vs control; females	FBgn0051148	Gba1a	GBA	14	Compara, eggNOG, Hieranoid, Inparanoid, Isobase, OMA, OrthoDB, OrthoFinder, OrthoInspector, orthoMCL, Panther, Phylome, RoundUp, TreeFam
osa vs control; females	FBgn0026149	BCL7-like	BCL7B	11	Compara, eggNOG, Hieranoid, Inparanoid, OrthoDB, OrthoFinder, OrthoInspector, Panther, Phylome, RoundUp, TreeFam
osa vs control; females	FBgn0026149	BCL7-like	BCL7A	11	Compara, eggNOG, Hieranoid, Inparanoid, OrthoFinder, OrthoInspector, orthoMCL, Panther, Phylome, RoundUp, TreeFam
osa vs control; females	FBgn0026149	BCL7-like	BCL7C	10	Compara, eggNOG, Hieranoid, Inparanoid, OrthoDB, OrthoFinder, OrthoInspector, Panther, RoundUp, TreeFam
osa vs control; females	FBgn0028341	Ptpmeg2	PTPN9	11	eggNOG, Inparanoid, OMA, OrthoDB, OrthoFinder, OrthoInspector, orthoMCL, Panther, Phylome, RoundUp, TreeFam
osa vs control; females	FBgn0044511	mRpS21	MRPS21	13	eggNOG, Hieranoid, Homologene, Inparanoid, OMA, OrthoDB, OrthoFinder, OrthoInspector, orthoMCL, Panther, Phylome, RoundUp, TreeFam
osa vs control; females	FBgn0265654	lncRNA:CR44461
osa vs control; females	FBgn0010241	Mdr50	ABCB1	11	Hieranoid, Homologene, Inparanoid, Isobase, OMA, OrthoDB, OrthoFinder, OrthoInspector, orthoMCL, Panther, RoundUp
osa vs control; females	FBgn0010241	Mdr50	ABCB4	10	eggNOG, Hieranoid, Inparanoid, OMA, OrthoDB, OrthoFinder, OrthoInspector, orthoMCL, Panther, RoundUp
osa vs control; females	FBgn0010241	Mdr50	ABCB11	10	eggNOG, Inparanoid, OMA, OrthoDB, OrthoFinder, OrthoInspector, orthoMCL, Panther, Phylome, RoundUp
osa vs control; females	FBgn0010241	Mdr50	ABCB5	10	eggNOG, Hieranoid, Isobase, OMA, OrthoDB, OrthoFinder, OrthoInspector, orthoMCL, Panther, Phylome
osa vs control; females	FBgn0029860	CG15891
osa vs control; females	FBgn0024945	NitFhit	NIT1	12	Compara, eggNOG, Hieranoid, Inparanoid, OrthoDB, OrthoFinder, OrthoInspector, orthoMCL, Panther, Phylome, RoundUp, TreeFam
osa vs control; females	FBgn0024945	NitFhit	FHIT	3	eggNOG, Phylome, RoundUp
osa vs control; females	FBgn0024945	NitFhit	NIT2	3	eggNOG, OrthoDB, orthoMCL
osa vs control; females	FBgn0031023	CG14200
osa vs control; females	FBgn0086350	tef
osa vs control; females	FBgn0036690	Ilp8
osa vs control; females	FBgn0052056	scramb1	PLSCR1	15	Compara, eggNOG, Hieranoid, Homologene, Inparanoid, Isobase, OMA, OrthoDB, OrthoFinder, OrthoInspector, orthoMCL, Panther, Phylome, RoundUp, TreeFam
osa vs control; females	FBgn0052056	scramb1	PLSCR2	10	eggNOG, Hieranoid, Inparanoid, OMA, OrthoDB, OrthoFinder, OrthoInspector, Panther, Phylome, TreeFam
osa vs control; females	FBgn0052056	scramb1	PLSCR5	8	eggNOG, Hieranoid, OrthoDB, OrthoFinder, OrthoInspector, Panther, Phylome, TreeFam
osa vs control; females	FBgn0052056	scramb1	PLSCR4	7	eggNOG, Hieranoid, OrthoDB, OrthoFinder, Panther, Phylome, TreeFam
osa vs control; females	FBgn0052056	scramb1	PLSCR3	7	eggNOG, Hieranoid, OrthoDB, OrthoFinder, Panther, Phylome, TreeFam
osa vs control; females	FBgn0267320	lncRNA:CR45756
osa vs control; females	FBgn0029157	ssh	SSH2	9	eggNOG, Inparanoid, OrthoFinder, OrthoInspector, orthoMCL, Panther, Phylome, RoundUp, TreeFam
osa vs control; females	FBgn0029157	ssh	SSH3	9	eggNOG, Hieranoid, Isobase, OrthoFinder, OrthoInspector, Panther, Phylome, RoundUp, TreeFam
osa vs control; females	FBgn0029157	ssh	SSH1	8	eggNOG, Inparanoid, OrthoFinder, OrthoInspector, orthoMCL, Panther, Phylome, TreeFam
osa vs control; females	FBgn0029157	ssh	DUSP8	2	eggNOG, RoundUp
osa vs control; females	FBgn0029157	ssh	DUSP4	2	eggNOG, RoundUp
osa vs control; females	FBgn0029157	ssh	DUSP16	2	eggNOG, RoundUp
osa vs control; females	FBgn0029157	ssh	DUSP10	2	eggNOG, RoundUp
osa vs control; females	FBgn0029157	ssh	DUSP1	2	eggNOG, RoundUp
osa vs control; females	FBgn0033309	Lnpk	LNPK	14	Compara, eggNOG, Hieranoid, Homologene, Inparanoid, OMA, OrthoDB, OrthoFinder, OrthoInspector, orthoMCL, Panther, Phylome, RoundUp, TreeFam
osa vs control; females	FBgn0032124	CG17855	CTTNBP2NL	1	Phylome
osa vs control; females	FBgn0265967	lncRNA:CR44754
osa vs control; females	FBgn0033092	CG9422	RPP25L	13	Compara, eggNOG, Homologene, Inparanoid, OMA, OrthoDB, OrthoFinder, OrthoInspector, orthoMCL, Panther, Phylome, RoundUp, TreeFam
osa vs control; females	FBgn0033092	CG9422	RPP25	9	Compara, eggNOG, Inparanoid, OMA, OrthoDB, OrthoFinder, OrthoInspector, Panther, TreeFam
osa vs control; females	FBgn0031287	CG4291	WBP4	15	Compara, eggNOG, Hieranoid, Homologene, Inparanoid, Isobase, OMA, OrthoDB, OrthoFinder, OrthoInspector, orthoMCL, Panther, Phylome, RoundUp, TreeFam
osa vs control; females	FBgn0038405	CG8927
osa vs control; females	FBgn0031070	CG12702	CIP2A	4	Inparanoid, OMA, OrthoDB, Phylome
osa vs control; females	FBgn0053526	PNUTS	PPP1R10	10	Compara, eggNOG, Hieranoid, Inparanoid, OrthoDB, OrthoFinder, OrthoInspector, orthoMCL, Panther, RoundUp
osa vs control; females	FBgn0267849	Syx7	STX7	14	Compara, eggNOG, Hieranoid, Homologene, Inparanoid, OMA, OrthoDB, OrthoFinder, OrthoInspector, orthoMCL, Panther, Phylome, RoundUp, TreeFam
osa vs control; females	FBgn0267849	Syx7	STX12	12	Compara, eggNOG, Hieranoid, Inparanoid, OrthoDB, OrthoFinder, OrthoInspector, orthoMCL, Panther, Phylome, RoundUp, TreeFam
osa vs control; females	FBgn0267849	Syx7	STX16	2	eggNOG, RoundUp
osa vs control; females	FBgn0267849	Syx7	TSNARE1	2	eggNOG, OrthoFinder
osa vs control; females	FBgn0028544	Vajk3	ZNF512B	3	Compara, eggNOG, orthoMCL
osa vs control; females	FBgn0001316	klar
osa vs control; females	FBgn0086372	lap	PICALM	14	Compara, eggNOG, Hieranoid, Homologene, Inparanoid, Isobase, OrthoDB, OrthoFinder, OrthoInspector, orthoMCL, Panther, Phylome, RoundUp, TreeFam
osa vs control; females	FBgn0086372	lap	SNAP91	12	Compara, eggNOG, Hieranoid, Inparanoid, OrthoDB, OrthoFinder, OrthoInspector, orthoMCL, Panther, Phylome, RoundUp, TreeFam
osa vs control; females	FBgn0033296	Mal-A7	SLC3A1	10	Compara, eggNOG, Inparanoid, OrthoDB, OrthoFinder, OrthoInspector, orthoMCL, Panther, Phylome, RoundUp
osa vs control; females	FBgn0033296	Mal-A7	SLC3A2	5	Compara, eggNOG, Isobase, OrthoDB, RoundUp
osa vs control; females	FBgn0033296	Mal-A7	AMY1A	2	Compara, eggNOG
osa vs control; females	FBgn0033296	Mal-A7	AMY2B	2	Compara, eggNOG
osa vs control; females	FBgn0033296	Mal-A7	AMY1B	2	Compara, eggNOG
osa vs control; females	FBgn0033296	Mal-A7	AMY1C	2	Compara, eggNOG
osa vs control; females	FBgn0030350	SelG	SELENOK	1	Panther
osa vs control; females	FBgn0032523	CG16956
osa vs control; females	FBgn0002570	Mal-A1	SLC3A1	9	eggNOG, Inparanoid, OMA, OrthoDB, OrthoFinder, OrthoInspector, orthoMCL, Panther, Phylome
osa vs control; females	FBgn0002570	Mal-A1	SLC3A2	2	eggNOG, OrthoDB
osa vs control; females	FBgn0004404	RpS14b	RPS14	13	Compara, eggNOG, Hieranoid, Inparanoid, OMA, OrthoDB, OrthoFinder, OrthoInspector, orthoMCL, Panther, Phylome, RoundUp, TreeFam
osa vs control; females	FBgn0004404	RpS14b	MRPS11	2	eggNOG, orthoMCL
osa vs control; females	FBgn0028387	chm	KAT7	12	eggNOG, Hieranoid, Homologene, Inparanoid, OrthoDB, OrthoFinder, OrthoInspector, orthoMCL, Panther, Phylome, RoundUp, TreeFam
osa vs control; females	FBgn0028387	chm	KAT8	3	eggNOG, OrthoDB, orthoMCL
osa vs control; females	FBgn0028387	chm	KAT5	3	eggNOG, OrthoDB, orthoMCL
osa vs control; females	FBgn0028387	chm	KAT6B	2	eggNOG, OrthoDB
osa vs control; females	FBgn0028387	chm	KAT6A	2	eggNOG, OrthoDB
osa vs control; females	FBgn0031772	CG13994	PPP1R11	11	Compara, eggNOG, Inparanoid, OMA, OrthoDB, OrthoFinder, OrthoInspector, orthoMCL, Panther, RoundUp, TreeFam
osa vs control; females	FBgn0034915	eIF6	EIF6	14	Compara, eggNOG, Hieranoid, Homologene, Inparanoid, OMA, OrthoDB, OrthoFinder, OrthoInspector, orthoMCL, Panther, Phylome, RoundUp, TreeFam
osa vs control; females	FBgn0037553	CG18249	LRRC66	1	Panther
osa vs control; females	FBgn0037553	CG18249	IGFALS	1	OrthoFinder
osa vs control; females	FBgn0037724	Fst
osa vs control; females	FBgn0264959	Src42A	FRK	14	eggNOG, Hieranoid, Homologene, Inparanoid, Isobase, OMA, OrthoDB, OrthoFinder, OrthoInspector, orthoMCL, Panther, Phylome, RoundUp, TreeFam
osa vs control; females	FBgn0264959	Src42A	FYN	7	eggNOG, Hieranoid, Isobase, OMA, OrthoDB, OrthoFinder, orthoMCL
osa vs control; females	FBgn0264959	Src42A	YES1	6	eggNOG, Hieranoid, OrthoDB, OrthoFinder, orthoMCL, RoundUp
osa vs control; females	FBgn0264959	Src42A	SRC	5	eggNOG, Hieranoid, OrthoDB, OrthoFinder, orthoMCL
osa vs control; females	FBgn0264959	Src42A	LCK	4	eggNOG, Hieranoid, OrthoDB, OrthoFinder
osa vs control; females	FBgn0264959	Src42A	HCK	4	eggNOG, Hieranoid, OrthoDB, OrthoFinder
osa vs control; females	FBgn0264959	Src42A	LYN	4	eggNOG, Hieranoid, OrthoDB, OrthoFinder
osa vs control; females	FBgn0264959	Src42A	BLK	4	eggNOG, Hieranoid, OrthoDB, OrthoFinder
osa vs control; females	FBgn0264959	Src42A	FGR	4	eggNOG, Hieranoid, OrthoFinder, orthoMCL
osa vs control; females	FBgn0264959	Src42A	PTK6	3	eggNOG, OrthoDB, OrthoFinder
osa vs control; females	FBgn0264959	Src42A	SRMS	3	eggNOG, OrthoDB, OrthoFinder
osa vs control; females	FBgn0011822	Pgcl	REN	6	eggNOG, OrthoDB, OrthoFinder, orthoMCL, Panther, TreeFam
osa vs control; females	FBgn0011822	Pgcl	CTSE	6	eggNOG, Inparanoid, OMA, OrthoDB, OrthoFinder, orthoMCL
osa vs control; females	FBgn0011822	Pgcl	NAPSA	6	eggNOG, OrthoDB, OrthoFinder, orthoMCL, Panther, TreeFam
osa vs control; females	FBgn0011822	Pgcl	PGC	5	eggNOG, Inparanoid, Isobase, OrthoDB, OrthoFinder
osa vs control; females	FBgn0011822	Pgcl	CTSD	5	eggNOG, OrthoFinder, orthoMCL, Panther, TreeFam
osa vs control; females	FBgn0011822	Pgcl	PGA4	4	eggNOG, Inparanoid, OrthoDB, OrthoFinder
osa vs control; females	FBgn0011822	Pgcl	PGA5	4	eggNOG, Inparanoid, OrthoDB, OrthoFinder
osa vs control; females	FBgn0011822	Pgcl	PGA3	2	eggNOG, OrthoFinder
osa vs control; females	FBgn0036144	GlcAT-P	B3GAT1	4	eggNOG, OrthoDB, Panther, RoundUp
osa vs control; females	FBgn0036144	GlcAT-P	B3GAT3	3	eggNOG, OrthoDB, Panther
osa vs control; females	FBgn0036144	GlcAT-P	B3GAT2	3	eggNOG, Isobase, Panther
osa vs control; females	FBgn0063923	Kaz1-ORFB
osa vs control; females	FBgn0003862	trx	KMT2B	9	eggNOG, Hieranoid, Inparanoid, OrthoFinder, OrthoInspector, orthoMCL, Panther, RoundUp, TreeFam
osa vs control; females	FBgn0003862	trx	KMT2A	8	eggNOG, Hieranoid, Inparanoid, OMA, OrthoInspector, orthoMCL, Panther, TreeFam
osa vs control; females	FBgn0263476	snoRNA:CG32479-b
osa vs control; females	FBgn0033721	CG13159
osa vs control; females	FBgn0082925	snoRNA:Or-aca1
osa vs control; females	FBgn0259735	mtgo	FNDC3A	12	Compara, eggNOG, Hieranoid, Homologene, Inparanoid, OrthoFinder, OrthoInspector, orthoMCL, Panther, Phylome, RoundUp, TreeFam
osa vs control; females	FBgn0259735	mtgo	FNDC3B	9	Compara, Hieranoid, Inparanoid, OrthoFinder, OrthoInspector, orthoMCL, Panther, Phylome, TreeFam
osa vs control; females	FBgn0037110	ORMDL	ORMDL3	14	Compara, eggNOG, Hieranoid, Homologene, Inparanoid, OMA, OrthoDB, OrthoFinder, OrthoInspector, orthoMCL, Panther, Phylome, RoundUp, TreeFam
osa vs control; females	FBgn0037110	ORMDL	ORMDL2	13	Compara, eggNOG, Hieranoid, Inparanoid, OMA, OrthoDB, OrthoFinder, OrthoInspector, orthoMCL, Panther, Phylome, RoundUp, TreeFam
osa vs control; females	FBgn0037110	ORMDL	ORMDL1	13	Compara, eggNOG, Hieranoid, Inparanoid, OMA, OrthoDB, OrthoFinder, OrthoInspector, orthoMCL, Panther, Phylome, RoundUp, TreeFam
osa vs control; females	FBgn0031321	Tgt	QTRT1	14	Compara, eggNOG, Hieranoid, Homologene, Inparanoid, OMA, OrthoDB, OrthoFinder, OrthoInspector, orthoMCL, Panther, Phylome, RoundUp, TreeFam
osa vs control; females	FBgn0031321	Tgt	QTRT2	2	eggNOG, OrthoDB
osa vs control; females	FBgn0259824	Hip14	ZDHHC17	15	Compara, eggNOG, Hieranoid, Homologene, Inparanoid, Isobase, OMA, OrthoDB, OrthoFinder, OrthoInspector, orthoMCL, Panther, Phylome, RoundUp, TreeFam
osa vs control; females	FBgn0259824	Hip14	ZDHHC13	11	Compara, eggNOG, Hieranoid, Inparanoid, OrthoDB, OrthoFinder, OrthoInspector, orthoMCL, Panther, Phylome, TreeFam
osa vs control; females	FBgn0259824	Hip14	ZDHHC4	2	eggNOG, OrthoDB
osa vs control; females	FBgn0014023	mRpL47	MRPL47	14	Compara, eggNOG, Hieranoid, Homologene, Inparanoid, OMA, OrthoDB, OrthoFinder, OrthoInspector, orthoMCL, Panther, Phylome, RoundUp, TreeFam
osa vs control; females	FBgn0001978	stc	NFX1	14	Compara, eggNOG, Hieranoid, Homologene, Inparanoid, Isobase, OMA, OrthoFinder, OrthoInspector, orthoMCL, Panther, Phylome, RoundUp, TreeFam
osa vs control; females	FBgn0036774	mRpS26	MRPS26	11	Compara, eggNOG, Hieranoid, OMA, OrthoDB, OrthoFinder, orthoMCL, Panther, Phylome, RoundUp, TreeFam
osa vs control; females	FBgn0037547	CG7910	FAAH2	7	eggNOG, Hieranoid, Isobase, OrthoDB, OrthoFinder, Panther, TreeFam
osa vs control; females	FBgn0037547	CG7910	FAAH	6	Compara, eggNOG, Isobase, OrthoDB, orthoMCL, RoundUp
osa vs control; females	FBgn0039631	Sirt7	SIRT7	11	Compara, eggNOG, Hieranoid, Homologene, OrthoDB, OrthoFinder, OrthoInspector, orthoMCL, Panther, Phylome, TreeFam
osa vs control; females	FBgn0039631	Sirt7	SIRT6	2	eggNOG, OrthoDB
osa vs control; females	FBgn0035237	CG13917	BTBD8	4	OrthoFinder, OrthoInspector, Panther, RoundUp
osa vs control; females	FBgn0035237	CG13917	KIAA1107	3	eggNOG, OrthoFinder, Panther
osa vs control; females	FBgn0033826	CG4734
osa vs control; females	FBgn0265767	zyd	SLC24A3	9	Compara, eggNOG, Hieranoid, Homologene, Inparanoid, OrthoDB, OrthoFinder, Panther, RoundUp
osa vs control; females	FBgn0265767	zyd	SLC24A4	7	Compara, eggNOG, Hieranoid, Inparanoid, OrthoFinder, Panther, RoundUp
osa vs control; females	FBgn0265767	zyd	SLC24A5	4	eggNOG, OrthoDB, Panther, TreeFam
osa vs control; females	FBgn0265767	zyd	SLC24A2	3	eggNOG, Isobase, OrthoDB
osa vs control; females	FBgn0265767	zyd	SLC8B1	2	eggNOG, RoundUp
osa vs control; females	FBgn0265767	zyd	SLC24A1	2	eggNOG, OrthoDB
osa vs control; females	FBgn0032034	Rcd4
osa vs control; females	FBgn0042105	CG18748	ARRDC4	7	Compara, eggNOG, Inparanoid, OrthoDB, OrthoFinder, OrthoInspector, Panther
osa vs control; females	FBgn0042105	CG18748	TXNIP	7	Compara, eggNOG, Inparanoid, OrthoDB, OrthoFinder, OrthoInspector, Panther
osa vs control; females	FBgn0042105	CG18748	ARRDC2	6	eggNOG, Inparanoid, OrthoDB, OrthoFinder, OrthoInspector, Panther
osa vs control; females	FBgn0042105	CG18748	ARRDC3	6	eggNOG, Inparanoid, OrthoDB, OrthoFinder, OrthoInspector, Panther
osa vs control; females	FBgn0042105	CG18748	ARRDC1	4	Compara, eggNOG, OrthoDB, Panther
osa vs control; females	FBgn0042105	CG18748	ARRDC5	4	Compara, eggNOG, OrthoDB, Panther
osa vs control; females	FBgn0085451	htk	ARID4A	11	Compara, eggNOG, Hieranoid, Inparanoid, OrthoFinder, OrthoInspector, orthoMCL, Panther, Phylome, RoundUp, TreeFam
osa vs control; females	FBgn0085451	htk	ARID4B	10	eggNOG, Hieranoid, Inparanoid, OrthoFinder, OrthoInspector, orthoMCL, Panther, Phylome, RoundUp, TreeFam
osa vs control; females	FBgn0085451	htk	ARID5B	3	Compara, eggNOG, RoundUp
osa vs control; females	FBgn0085451	htk	ARID5A	3	Compara, eggNOG, RoundUp
osa vs control; females	FBgn0085451	htk	ARID3C	2	eggNOG, RoundUp
osa vs control; females	FBgn0085451	htk	ARID3B	2	eggNOG, RoundUp
osa vs control; females	FBgn0085451	htk	ARID3A	2	eggNOG, RoundUp
osa vs control; females	FBgn0052302	CG32302
osa vs control; females	FBgn0052243	CG32243
osa vs control; females	FBgn0039350	jigr1	UBTF	1	eggNOG
osa vs control; females	FBgn0039350	jigr1	TFAM	1	eggNOG
osa vs control; females	FBgn0039350	jigr1	HMGB1	1	eggNOG
osa vs control; females	FBgn0039350	jigr1	UBTFL1	1	eggNOG
osa vs control; females	FBgn0039350	jigr1	TOX2	1	eggNOG
osa vs control; females	FBgn0039350	jigr1	HMG20B	1	eggNOG
osa vs control; females	FBgn0039350	jigr1	HMGB2	1	eggNOG
osa vs control; females	FBgn0039350	jigr1	TOX	1	eggNOG
osa vs control; females	FBgn0039350	jigr1	HMG20A	1	eggNOG
osa vs control; females	FBgn0039350	jigr1	TOX3	1	eggNOG
osa vs control; females	FBgn0039350	jigr1	HMGB3	1	eggNOG
osa vs control; females	FBgn0014076	Vm32E
osa vs control; females	FBgn0001218	Hsc70-3	HSPA5	15	Compara, eggNOG, Hieranoid, Homologene, Inparanoid, Isobase, OMA, OrthoDB, OrthoFinder, OrthoInspector, orthoMCL, Panther, Phylome, RoundUp, TreeFam
osa vs control; females	FBgn0001218	Hsc70-3	HSPA8	4	eggNOG, OrthoDB, OrthoFinder, orthoMCL
osa vs control; females	FBgn0001218	Hsc70-3	HSPA1B	4	eggNOG, OrthoDB, OrthoFinder, orthoMCL
osa vs control; females	FBgn0001218	Hsc70-3	HSPA6	4	eggNOG, OrthoDB, OrthoFinder, orthoMCL
osa vs control; females	FBgn0001218	Hsc70-3	HSPA1L	4	eggNOG, OrthoDB, OrthoFinder, orthoMCL
osa vs control; females	FBgn0001218	Hsc70-3	HSPA2	4	eggNOG, OrthoDB, OrthoFinder, orthoMCL
osa vs control; females	FBgn0001218	Hsc70-3	HSPA13	2	eggNOG, OrthoDB
osa vs control; females	FBgn0001218	Hsc70-3	HSPA9	3	eggNOG, OrthoDB, OrthoFinder
osa vs control; females	FBgn0001218	Hsc70-3	HSPA1A	3	eggNOG, OrthoFinder, orthoMCL
osa vs control; females	FBgn0033667	reb
osa vs control; females	FBgn0036569	IleRS-m	IARS2	13	Compara, eggNOG, Hieranoid, Homologene, Inparanoid, Isobase, OMA, OrthoDB, OrthoFinder, OrthoInspector, Panther, Phylome, TreeFam
osa vs control; females	FBgn0036569	IleRS-m	IARS	2	eggNOG, OrthoDB
osa vs control; females	FBgn0034903	sona	ADAMTS5	3	eggNOG, Isobase, Panther
osa vs control; females	FBgn0034903	sona	ADAMTS15	2	eggNOG, Panther
osa vs control; females	FBgn0034903	sona	ADAMTS1	2	eggNOG, Panther
osa vs control; females	FBgn0034903	sona	ADAMTS20	2	eggNOG, Panther
osa vs control; females	FBgn0034903	sona	ADAMTS4	2	eggNOG, Panther
osa vs control; females	FBgn0034903	sona	ADAMTS8	2	eggNOG, Panther
osa vs control; females	FBgn0034903	sona	ADAMTS9	2	eggNOG, Panther
osa vs control; females	FBgn0034903	sona	ADAMTS16	2	eggNOG, OrthoFinder
osa vs control; females	FBgn0034081	CG10731	DMAC2L	13	Compara, eggNOG, Hieranoid, Homologene, Inparanoid, OMA, OrthoDB, OrthoFinder, OrthoInspector, Panther, Phylome, RoundUp, TreeFam
osa vs control; females	FBgn0034081	CG10731	DMAC2	2	eggNOG, RoundUp
osa vs control; females	FBgn0023510	Rbcn-3B	WDR7	15	Compara, eggNOG, Hieranoid, Homologene, Inparanoid, Isobase, OMA, OrthoDB, OrthoFinder, OrthoInspector, orthoMCL, Panther, Phylome, RoundUp, TreeFam
osa vs control; females	FBgn0023510	Rbcn-3B	WDR72	5	eggNOG, OrthoDB, Panther, Phylome, TreeFam
osa vs control; females	FBgn0010786	l(3)02640	HMBS	11	Compara, eggNOG, Homologene, OrthoDB, OrthoFinder, OrthoInspector, orthoMCL, Panther, Phylome, RoundUp, TreeFam
osa vs control; females	FBgn0053509	CG33509
osa vs control; females	FBgn0033340	CG13751
osa vs control; females	FBgn0039564	Nep7	KEL	5	Compara, eggNOG, OrthoDB, Panther, TreeFam
osa vs control; females	FBgn0039564	Nep7	MME	5	Compara, eggNOG, Isobase, OrthoDB, Panther
osa vs control; females	FBgn0039564	Nep7	MMEL1	4	Compara, eggNOG, OrthoDB, Panther
osa vs control; females	FBgn0039564	Nep7	ECE1	4	Compara, eggNOG, OrthoDB, Panther
osa vs control; females	FBgn0039564	Nep7	ECEL1	4	Compara, eggNOG, OrthoDB, Panther
osa vs control; females	FBgn0039564	Nep7	ECE2	3	eggNOG, OrthoDB, Panther
osa vs control; females	FBgn0039564	Nep7	PHEX	3	eggNOG, OrthoDB, Panther
osa vs control; females	FBgn0039564	Nep7	EEF1AKMT4-ECE2	2	Compara, Panther
osa vs control; females	FBgn0035532	CG15014	THUMPD1	15	Compara, eggNOG, Hieranoid, Homologene, Inparanoid, Isobase, OMA, OrthoDB, OrthoFinder, OrthoInspector, orthoMCL, Panther, Phylome, RoundUp, TreeFam
osa vs control; females	FBgn0036518	RhoGAP71E	ARHGAP20	5	Compara, eggNOG, OrthoInspector, Panther, RoundUp
osa vs control; females	FBgn0036518	RhoGAP71E	TAGAP	3	Compara, eggNOG, Panther
osa vs control; females	FBgn0267893	CR46181
osa vs control; females	FBgn0029588	CG14798	ALKBH7	3	Compara, Panther, TreeFam
osa vs control; females	FBgn0037199	CG11137	EMC4	14	Compara, eggNOG, Hieranoid, Homologene, Inparanoid, OMA, OrthoDB, OrthoFinder, OrthoInspector, orthoMCL, Panther, Phylome, RoundUp, TreeFam
osa vs control; females	FBgn0038542	TyrR	ADRA1D	2	Inparanoid, Panther
osa vs control; females	FBgn0261068	LSm7	LSM7	15	Compara, eggNOG, Hieranoid, Homologene, Inparanoid, Isobase, OMA, OrthoDB, OrthoFinder, OrthoInspector, orthoMCL, Panther, Phylome, RoundUp, TreeFam
osa vs control; females	FBgn0037541	CG2747	HEATR5B	14	Compara, eggNOG, Hieranoid, Homologene, Inparanoid, OMA, OrthoDB, OrthoFinder, OrthoInspector, orthoMCL, Panther, Phylome, RoundUp, TreeFam
osa vs control; females	FBgn0037541	CG2747	HEATR5A	12	Compara, eggNOG, Hieranoid, Inparanoid, OMA, OrthoDB, OrthoFinder, OrthoInspector, orthoMCL, Panther, Phylome, RoundUp
osa vs control; females	FBgn0036549	CG10516	SPSB3	12	Compara, eggNOG, Hieranoid, Homologene, Inparanoid, OrthoFinder, OrthoInspector, orthoMCL, Panther, Phylome, RoundUp, TreeFam
osa vs control; females	FBgn0030611	CG15027	TMA16	12	Compara, eggNOG, Hieranoid, Homologene, Inparanoid, OrthoDB, OrthoFinder, OrthoInspector, orthoMCL, Panther, Phylome, TreeFam
osa vs control; females	FBgn0030310	PGRP-SA	PGLYRP3	9	Compara, eggNOG, Isobase, OrthoFinder, OrthoInspector, orthoMCL, Panther, RoundUp, TreeFam
osa vs control; females	FBgn0030310	PGRP-SA	PGLYRP1	7	Compara, eggNOG, OrthoDB, OrthoFinder, OrthoInspector, Panther, TreeFam
osa vs control; females	FBgn0030310	PGRP-SA	PGLYRP4	6	Compara, eggNOG, OrthoDB, OrthoFinder, Panther, TreeFam
osa vs control; females	FBgn0030310	PGRP-SA	PGLYRP2	4	Compara, Panther, RoundUp, TreeFam
osa vs control; females	FBgn0031260	Spp	HM13	15	Compara, eggNOG, Hieranoid, Homologene, Inparanoid, Isobase, OMA, OrthoDB, OrthoFinder, OrthoInspector, orthoMCL, Panther, Phylome, RoundUp, TreeFam
osa vs control; females	FBgn0031260	Spp	SPPL2C	2	eggNOG, Phylome
osa vs control; females	FBgn0031260	Spp	SPPL3	2	eggNOG, RoundUp
osa vs control; females	FBgn0038790	MtnC	MT1B	1	eggNOG
osa vs control; females	FBgn0038790	MtnC	MT1H	1	eggNOG
osa vs control; females	FBgn0038790	MtnC	MT2A	1	eggNOG
osa vs control; females	FBgn0038790	MtnC	MT4	1	eggNOG
osa vs control; females	FBgn0038790	MtnC	MT1M	1	eggNOG
osa vs control; females	FBgn0038790	MtnC	MT1X	1	eggNOG
osa vs control; females	FBgn0038790	MtnC	MT3	1	eggNOG
osa vs control; females	FBgn0038790	MtnC	MT1E	1	eggNOG
osa vs control; females	FBgn0038790	MtnC	MT1G	1	eggNOG
osa vs control; females	FBgn0038790	MtnC	MT1HL1	1	eggNOG
osa vs control; females	FBgn0038790	MtnC	MT1F	1	eggNOG
osa vs control; females	FBgn0024245	dnt	RYK	12	eggNOG, Hieranoid, Inparanoid, Isobase, OMA, OrthoDB, OrthoFinder, OrthoInspector, orthoMCL, Panther, Phylome, TreeFam
osa vs control; females	FBgn0031145	Ntf-2	NUTF2	15	Compara, eggNOG, Hieranoid, Homologene, Inparanoid, Isobase, OMA, OrthoDB, OrthoFinder, OrthoInspector, orthoMCL, Panther, Phylome, RoundUp, TreeFam
osa vs control; females	FBgn0031184	CG14615	GLYATL3	4	Hieranoid, OrthoDB, OrthoFinder, Phylome
osa vs control; females	FBgn0031184	CG14615	GLYATL1B	3	Hieranoid, OrthoDB, OrthoFinder
osa vs control; females	FBgn0031184	CG14615	GLYAT	3	Hieranoid, OrthoDB, OrthoFinder
osa vs control; females	FBgn0031184	CG14615	GLYATL1	3	Hieranoid, OrthoDB, OrthoFinder
osa vs control; females	FBgn0031184	CG14615	GLYATL2	3	Hieranoid, OrthoDB, OrthoFinder
osa vs control; females	FBgn0024293	Spn43Ab	SERPINI1	4	eggNOG, OrthoDB, Panther, Phylome
osa vs control; females	FBgn0024293	Spn43Ab	SERPINB1	4	eggNOG, OrthoDB, Panther, Phylome
osa vs control; females	FBgn0024293	Spn43Ab	SERPINE1	3	OrthoDB, Panther, Phylome
osa vs control; females	FBgn0024293	Spn43Ab	SERPINA6	3	OrthoDB, Panther, Phylome
osa vs control; females	FBgn0024293	Spn43Ab	HMSD	3	eggNOG, OrthoDB, Phylome
osa vs control; females	FBgn0024293	Spn43Ab	SERPINA5	2	Panther, Phylome
osa vs control; females	FBgn0024293	Spn43Ab	SERPINE2	3	OrthoDB, Panther, Phylome
osa vs control; females	FBgn0024293	Spn43Ab	SERPINA9	3	OrthoDB, Panther, Phylome
osa vs control; females	FBgn0024293	Spn43Ab	SERPINI2	3	OrthoDB, Panther, Phylome
osa vs control; females	FBgn0024293	Spn43Ab	SERPINB9	3	eggNOG, OrthoDB, Phylome
osa vs control; females	FBgn0024293	Spn43Ab	SERPINB12	3	eggNOG, OrthoDB, Phylome
osa vs control; females	FBgn0024293	Spn43Ab	SERPINB3	3	eggNOG, OrthoDB, Phylome
osa vs control; females	FBgn0024293	Spn43Ab	SERPINB13	3	eggNOG, OrthoDB, Phylome
osa vs control; females	FBgn0024293	Spn43Ab	SERPINB6	3	eggNOG, OrthoDB, Phylome
osa vs control; females	FBgn0024293	Spn43Ab	SERPIND1	2	OrthoDB, Panther
osa vs control; females	FBgn0024293	Spn43Ab	SERPINA4	2	OrthoDB, Panther
osa vs control; females	FBgn0024293	Spn43Ab	SERPINC1	2	OrthoDB, Panther
osa vs control; females	FBgn0024293	Spn43Ab	SERPINE3	2	OrthoDB, Panther
osa vs control; females	FBgn0024293	Spn43Ab	SERPINB10	2	OrthoDB, Phylome
osa vs control; females	FBgn0024293	Spn43Ab	SERPINB2	2	OrthoDB, Phylome
osa vs control; females	FBgn0024293	Spn43Ab	SERPINB7	2	OrthoDB, Phylome
osa vs control; females	FBgn0024293	Spn43Ab	SERPINB11	2	OrthoDB, Phylome
osa vs control; females	FBgn0024293	Spn43Ab	SERPINB4	2	OrthoDB, Phylome
osa vs control; females	FBgn0024293	Spn43Ab	SERPINB5	2	OrthoDB, Phylome
osa vs control; females	FBgn0024293	Spn43Ab	SERPINB8	2	OrthoDB, Phylome
osa vs control; females	FBgn0030318	rho-4	RHBDL3	7	eggNOG, Hieranoid, OrthoDB, orthoMCL, Panther, RoundUp, TreeFam
osa vs control; females	FBgn0030318	rho-4	RHBDL2	6	eggNOG, OrthoDB, OrthoFinder, Panther, RoundUp, TreeFam
osa vs control; females	FBgn0030318	rho-4	RHBDL1	6	eggNOG, Hieranoid, OrthoDB, Panther, RoundUp, TreeFam
osa vs control; females	FBgn0030318	rho-4	RHBDF1	2	eggNOG, OrthoDB
osa vs control; females	FBgn0038344	obe	ASCC3	15	Compara, eggNOG, Hieranoid, Homologene, Inparanoid, Isobase, OMA, OrthoDB, OrthoFinder, OrthoInspector, orthoMCL, Panther, Phylome, RoundUp, TreeFam
osa vs control; females	FBgn0038344	obe	SNRNP200	4	eggNOG, OrthoDB, OrthoFinder, orthoMCL
osa vs control; females	FBgn0038344	obe	HFM1	2	eggNOG, OrthoDB
osa vs control; females	FBgn0085356	CG34327	KRTAP5-1	1	OMA
osa vs control; females	FBgn0000150	awd	NME1	13	Compara, eggNOG, Hieranoid, Inparanoid, OMA, OrthoDB, OrthoFinder, OrthoInspector, orthoMCL, Panther, Phylome, RoundUp, TreeFam
osa vs control; females	FBgn0000150	awd	NME1-NME2	8	Hieranoid, Homologene, Inparanoid, OrthoFinder, OrthoInspector, orthoMCL, Phylome, RoundUp
osa vs control; females	FBgn0000150	awd	NME4	6	eggNOG, OrthoDB, OrthoFinder, Panther, Phylome, TreeFam
osa vs control; females	FBgn0000150	awd	NME2	6	eggNOG, OrthoDB, OrthoFinder, orthoMCL, Panther, TreeFam
osa vs control; females	FBgn0000150	awd	NME3	6	eggNOG, OrthoDB, orthoMCL, Panther, Phylome, TreeFam
osa vs control; females	FBgn0000150	awd	NME2P1	5	Hieranoid, Inparanoid, Isobase, Panther, Phylome
osa vs control; females	FBgn0027584	CG4757	CES2	6	Compara, eggNOG, Hieranoid, OrthoDB, OrthoFinder, Panther
osa vs control; females	FBgn0027584	CG4757	ACHE	5	Compara, eggNOG, OrthoDB, OrthoFinder, Panther
osa vs control; females	FBgn0027584	CG4757	CES4A	5	Compara, eggNOG, Hieranoid, OrthoDB, OrthoFinder
osa vs control; females	FBgn0027584	CG4757	CES1	5	Compara, eggNOG, Hieranoid, OrthoDB, OrthoFinder
osa vs control; females	FBgn0027584	CG4757	CES5A	5	Compara, eggNOG, Hieranoid, OrthoDB, OrthoFinder
osa vs control; females	FBgn0027584	CG4757	CES3	5	Compara, eggNOG, Hieranoid, OrthoDB, OrthoFinder
osa vs control; females	FBgn0027584	CG4757	NLGN4X	4	Compara, eggNOG, OrthoDB, orthoMCL
osa vs control; females	FBgn0027584	CG4757	NLGN1	4	Compara, eggNOG, OrthoDB, orthoMCL
osa vs control; females	FBgn0027584	CG4757	NLGN2	4	Compara, eggNOG, OrthoDB, orthoMCL
osa vs control; females	FBgn0027584	CG4757	NLGN3	4	Compara, eggNOG, OrthoDB, orthoMCL
osa vs control; females	FBgn0027584	CG4757	LOC107987423	2	OrthoDB, OrthoFinder
osa vs control; females	FBgn0027584	CG4757	BCHE	3	eggNOG, OrthoDB, OrthoFinder
osa vs control; females	FBgn0027584	CG4757	CEL	3	Compara, eggNOG, OrthoDB
osa vs control; females	FBgn0027584	CG4757	TG	3	Compara, eggNOG, OrthoDB
osa vs control; females	FBgn0027584	CG4757	NLGN4Y	3	Compara, OrthoDB, orthoMCL
osa vs control; females	FBgn0030056	CAH3	CA5A	3	eggNOG, OrthoDB, Panther
osa vs control; females	FBgn0030056	CAH3	CA4	3	eggNOG, OrthoDB, Panther
osa vs control; females	FBgn0030056	CAH3	CA12	3	eggNOG, OrthoDB, Panther
osa vs control; females	FBgn0030056	CAH3	CA1	3	eggNOG, OrthoDB, Panther
osa vs control; females	FBgn0030056	CAH3	CA14	3	eggNOG, OrthoDB, Panther
osa vs control; females	FBgn0030056	CAH3	CA5B	3	eggNOG, OrthoDB, Panther
osa vs control; females	FBgn0030056	CAH3	CA13	3	eggNOG, OrthoDB, Panther
osa vs control; females	FBgn0030056	CAH3	CA3	3	eggNOG, OrthoDB, Panther
osa vs control; females	FBgn0030056	CAH3	CA6	3	eggNOG, OrthoDB, Panther
osa vs control; females	FBgn0030056	CAH3	CA9	3	eggNOG, OrthoDB, Panther
osa vs control; females	FBgn0030056	CAH3	CA7	3	eggNOG, Isobase, Panther
osa vs control; females	FBgn0030056	CAH3	CA2	2	eggNOG, Panther
osa vs control; females	FBgn0030056	CAH3	CA11	2	eggNOG, OrthoDB
osa vs control; females	FBgn0030056	CAH3	CA10	2	eggNOG, OrthoDB
osa vs control; females	FBgn0031002	CG14196	SLC16A11	6	Compara, eggNOG, Isobase, OrthoDB, Panther, Phylome
osa vs control; females	FBgn0031002	CG14196	SLC16A12	5	Compara, eggNOG, OrthoDB, Panther, Phylome
osa vs control; females	FBgn0031002	CG14196	SLC16A13	5	Compara, eggNOG, OrthoDB, Panther, Phylome
osa vs control; females	FBgn0031002	CG14196	SLC16A7	5	Compara, eggNOG, OrthoDB, Panther, Phylome
osa vs control; females	FBgn0031002	CG14196	SLC16A4	5	Compara, eggNOG, OrthoDB, Panther, Phylome
osa vs control; females	FBgn0031002	CG14196	SLC16A1	5	Compara, eggNOG, OrthoDB, Panther, Phylome
osa vs control; females	FBgn0031002	CG14196	SLC16A14	4	Compara, eggNOG, OrthoDB, Panther
osa vs control; females	FBgn0031002	CG14196	SLC16A9	4	Compara, eggNOG, OrthoDB, Panther
osa vs control; females	FBgn0031002	CG14196	SLC16A5	4	Compara, eggNOG, OrthoDB, Panther
osa vs control; females	FBgn0031002	CG14196	SLC16A8	4	Compara, eggNOG, OrthoDB, Panther
osa vs control; females	FBgn0031002	CG14196	SLC16A3	4	eggNOG, OrthoDB, Panther, Phylome
osa vs control; females	FBgn0031002	CG14196	SLC16A6	4	Compara, eggNOG, Panther, Phylome
osa vs control; females	FBgn0031002	CG14196	SLC16A2	3	Compara, eggNOG, OrthoDB
osa vs control; females	FBgn0031002	CG14196	SLC16A10	3	Compara, eggNOG, OrthoDB
osa vs control; females	FBgn0263112	Mitf	MITF	11	Compara, eggNOG, Inparanoid, OrthoDB, OrthoFinder, OrthoInspector, orthoMCL, Panther, Phylome, RoundUp, TreeFam
osa vs control; females	FBgn0263112	Mitf	TFEB	10	Compara, eggNOG, Inparanoid, OrthoDB, OrthoFinder, OrthoInspector, Panther, Phylome, RoundUp, TreeFam
osa vs control; females	FBgn0263112	Mitf	TFEC	9	Compara, eggNOG, Inparanoid, OrthoDB, OrthoFinder, OrthoInspector, Panther, Phylome, TreeFam
osa vs control; females	FBgn0263112	Mitf	TFE3	9	Compara, eggNOG, Inparanoid, OrthoDB, OrthoFinder, OrthoInspector, Panther, Phylome, TreeFam
osa vs control; females	FBgn0263112	Mitf	USF1	2	eggNOG, RoundUp
osa vs control; females	FBgn0263112	Mitf	USF2	2	eggNOG, RoundUp
osa vs control; females	FBgn0038337	CG6125	SLC26A11	6	Compara, eggNOG, OrthoDB, OrthoFinder, Panther, TreeFam
osa vs control; females	FBgn0038337	CG6125	SLC26A8	2	eggNOG, OrthoDB
osa vs control; females	FBgn0038337	CG6125	SLC26A2	2	eggNOG, Isobase
osa vs control; females	FBgn0086047	snoRNA:Me18S-G894
osa vs control; females	FBgn0066101	LpR1	VLDLR	11	Hieranoid, Homologene, Inparanoid, Isobase, OMA, OrthoDB, OrthoFinder, OrthoInspector, Panther, Phylome, RoundUp
osa vs control; females	FBgn0066101	LpR1	LDLR	9	Hieranoid, Inparanoid, OMA, OrthoDB, OrthoFinder, OrthoInspector, Panther, Phylome, RoundUp
osa vs control; females	FBgn0066101	LpR1	LRP8	9	Hieranoid, Inparanoid, OMA, OrthoDB, OrthoFinder, OrthoInspector, Panther, Phylome, RoundUp
osa vs control; females	FBgn0032387	CG16965	PGGHG	14	Compara, eggNOG, Hieranoid, Homologene, Inparanoid, Isobase, OMA, OrthoDB, OrthoFinder, OrthoInspector, Panther, Phylome, RoundUp, TreeFam
osa vs control; females	FBgn0028538	Sec71	ARFGEF1	14	Compara, eggNOG, Hieranoid, Homologene, Inparanoid, OMA, OrthoDB, OrthoFinder, OrthoInspector, orthoMCL, Panther, Phylome, RoundUp, TreeFam
osa vs control; females	FBgn0028538	Sec71	ARFGEF2	13	Compara, eggNOG, Hieranoid, Inparanoid, OMA, OrthoDB, OrthoFinder, OrthoInspector, orthoMCL, Panther, Phylome, RoundUp, TreeFam
osa vs control; females	FBgn0028538	Sec71	FBXO8	2	eggNOG, OrthoDB
osa vs control; females	FBgn0028538	Sec71	GBF1	3	Compara, eggNOG, OrthoDB
osa vs control; females	FBgn0028538	Sec71	PSD4	2	Compara, eggNOG
osa vs control; females	FBgn0028538	Sec71	IQSEC3	2	Compara, eggNOG
osa vs control; females	FBgn0028538	Sec71	CYTH3	2	Compara, eggNOG
osa vs control; females	FBgn0028538	Sec71	PSD3	2	Compara, eggNOG
osa vs control; females	FBgn0028538	Sec71	IQSEC1	2	Compara, eggNOG
osa vs control; females	FBgn0028538	Sec71	IQSEC2	2	Compara, eggNOG
osa vs control; females	FBgn0028538	Sec71	CYTH2	2	Compara, eggNOG
osa vs control; females	FBgn0028538	Sec71	PSD2	2	Compara, eggNOG
osa vs control; females	FBgn0031990	PAPLA1	DDHD2	10	Compara, eggNOG, Homologene, OrthoFinder, OrthoInspector, orthoMCL, Panther, Phylome, RoundUp, TreeFam
osa vs control; females	FBgn0031990	PAPLA1	SEC23IP	9	Compara, eggNOG, OrthoFinder, OrthoInspector, orthoMCL, Panther, Phylome, RoundUp, TreeFam
osa vs control; females	FBgn0031990	PAPLA1	DDHD1	3	eggNOG, Isobase, RoundUp
osa vs control; females	FBgn0026570	CG5704	SERHL2	10	Compara, eggNOG, Hieranoid, Inparanoid, OrthoDB, OrthoFinder, OrthoInspector, Panther, Phylome, TreeFam
osa vs control; females	FBgn0026570	CG5704	SERHL	5	Hieranoid, Inparanoid, OrthoInspector, Panther, Phylome
osa vs control; females	FBgn0026570	CG5704	EPHX4	2	Compara, eggNOG
osa vs control; females	FBgn0026570	CG5704	ABHD14B	2	Compara, eggNOG
osa vs control; females	FBgn0026570	CG5704	ABHD8	2	Compara, eggNOG
osa vs control; females	FBgn0026570	CG5704	MEST	2	Compara, eggNOG
osa vs control; females	FBgn0026570	CG5704	EPHX2	2	Compara, eggNOG
osa vs control; females	FBgn0026570	CG5704	EPHX3	2	Compara, eggNOG
osa vs control; females	FBgn0026570	CG5704	ABHD6	2	eggNOG, OrthoDB
osa vs control; females	FBgn0026570	CG5704	ABHD14A	2	Compara, eggNOG
osa vs control; females	FBgn0082972	snoRNA:Psi28S-3316a
osa vs control; females	FBgn0015828	TfIIEalpha	GTF2E1	15	Compara, eggNOG, Hieranoid, Homologene, Inparanoid, Isobase, OMA, OrthoDB, OrthoFinder, OrthoInspector, orthoMCL, Panther, Phylome, RoundUp, TreeFam
osa vs control; females	FBgn0037445	CG9727	RFX5	8	Compara, eggNOG, OrthoFinder, OrthoInspector, orthoMCL, Panther, RoundUp, TreeFam
osa vs control; females	FBgn0037445	CG9727	RFX7	7	Compara, eggNOG, Hieranoid, OrthoInspector, Panther, RoundUp, TreeFam
osa vs control; females	FBgn0037445	CG9727	RFX6	2	eggNOG, OrthoDB
osa vs control; females	FBgn0037445	CG9727	RFX8	2	eggNOG, OrthoDB
osa vs control; females	FBgn0037445	CG9727	RFX3	2	eggNOG, OrthoDB
osa vs control; females	FBgn0037445	CG9727	RFX1	2	eggNOG, OrthoDB
osa vs control; females	FBgn0037445	CG9727	RFX4	2	eggNOG, OrthoDB
osa vs control; females	FBgn0037445	CG9727	RFX2	2	eggNOG, OrthoDB
osa vs control; females	FBgn0262582	cic	CIC	12	Compara, eggNOG, Hieranoid, Inparanoid, OrthoDB, OrthoFinder, OrthoInspector, orthoMCL, Panther, Phylome, RoundUp, TreeFam
osa vs control; females	FBgn0262582	cic	BBX	2	eggNOG, OrthoDB
osa vs control; females	FBgn0000414	Dab	DAB1	8	Compara, eggNOG, Isobase, OrthoFinder, OrthoInspector, Panther, RoundUp, TreeFam
osa vs control; females	FBgn0000414	Dab	DAB2	6	eggNOG, OrthoInspector, orthoMCL, Panther, RoundUp, TreeFam
osa vs control; females	FBgn0003134	Pp1alpha-96A	PPP1CC	12	eggNOG, Hieranoid, Homologene, Inparanoid, OMA, OrthoDB, OrthoFinder, OrthoInspector, orthoMCL, Panther, Phylome, TreeFam
osa vs control; females	FBgn0003134	Pp1alpha-96A	PPP1CA	11	eggNOG, Inparanoid, Isobase, OMA, OrthoDB, OrthoFinder, OrthoInspector, orthoMCL, Panther, Phylome, TreeFam
osa vs control; females	FBgn0003134	Pp1alpha-96A	PPP1CB	4	eggNOG, OrthoDB, OrthoFinder, orthoMCL
osa vs control; females	FBgn0261597	RpS26	RPS26	14	Compara, eggNOG, Hieranoid, Homologene, Inparanoid, OMA, OrthoDB, OrthoFinder, OrthoInspector, orthoMCL, Panther, Phylome, RoundUp, TreeFam
osa vs control; females	FBgn0261597	RpS26	RPS26P11	5	Hieranoid, Inparanoid, OrthoInspector, Panther, Phylome
osa vs control; females	FBgn0261597	RpS26	LOC100996747	3	OrthoDB, OrthoFinder, RoundUp
osa vs control; females	FBgn0263081	CG43349	PHGR1	1	OMA
osa vs control; females	FBgn0032741	Sidpn	HES2	5	eggNOG, OrthoDB, OrthoFinder, Panther, TreeFam
osa vs control; females	FBgn0032741	Sidpn	HES4	4	eggNOG, OrthoDB, OrthoFinder, Panther
osa vs control; females	FBgn0032741	Sidpn	HES1	4	eggNOG, OrthoDB, OrthoFinder, Panther
osa vs control; females	FBgn0032741	Sidpn	HES5	3	Compara, Isobase, Panther
osa vs control; females	FBgn0032741	Sidpn	BHLHE41	2	eggNOG, Panther
osa vs control; females	FBgn0032741	Sidpn	HES3	2	eggNOG, Panther
osa vs control; females	FBgn0032741	Sidpn	HES6	2	eggNOG, Panther
osa vs control; females	FBgn0032741	Sidpn	BHLHE40	2	eggNOG, Panther
osa vs control; females	FBgn0032741	Sidpn	HES7	2	eggNOG, Panther
osa vs control; females	FBgn0032741	Sidpn	HEYL	2	Compara, eggNOG
osa vs control; females	FBgn0085475	CG34446
osa vs control; females	FBgn0030073	CG10962	DHRS11	11	Compara, eggNOG, Hieranoid, Homologene, Inparanoid, OrthoDB, OrthoFinder, OrthoInspector, Panther, Phylome, TreeFam
osa vs control; females	FBgn0017579	RpL14	RPL14	14	Compara, eggNOG, Hieranoid, Homologene, Inparanoid, OMA, OrthoDB, OrthoFinder, OrthoInspector, orthoMCL, Panther, Phylome, RoundUp, TreeFam
osa vs control; females	FBgn0040234	c12.2	VWA8	13	eggNOG, Hieranoid, Homologene, Inparanoid, Isobase, OMA, OrthoDB, OrthoFinder, OrthoInspector, orthoMCL, Panther, Phylome, TreeFam
osa vs control; females	FBgn0040234	c12.2	MIR5006	2	Compara, OMA
osa vs control; females	FBgn0033871	CG13339
osa vs control; females	FBgn0030955	CG6891	COTL1	12	Compara, eggNOG, Hieranoid, Homologene, Inparanoid, OMA, OrthoDB, OrthoFinder, OrthoInspector, orthoMCL, Panther, TreeFam
osa vs control; females	FBgn0037678	CG16749	KLK15	3	Inparanoid, OrthoDB, OrthoInspector
osa vs control; females	FBgn0037678	CG16749	KLK3	3	Inparanoid, Isobase, OrthoInspector
osa vs control; females	FBgn0037678	CG16749	KLK10	3	Inparanoid, OrthoDB, Phylome
osa vs control; females	FBgn0037678	CG16749	KLK11	3	Inparanoid, OrthoDB, OrthoInspector
osa vs control; females	FBgn0037678	CG16749	KLK1	3	Inparanoid, OrthoInspector, Phylome
osa vs control; females	FBgn0037678	CG16749	KLK5	3	Inparanoid, OrthoInspector, Phylome
osa vs control; females	FBgn0037678	CG16749	KLK6	3	Inparanoid, OrthoInspector, Phylome
osa vs control; females	FBgn0037678	CG16749	KLK9	2	Inparanoid, OrthoDB
osa vs control; females	FBgn0037678	CG16749	KLK12	2	Inparanoid, OrthoDB
osa vs control; females	FBgn0037678	CG16749	KLK4	2	Inparanoid, OrthoDB
osa vs control; females	FBgn0037678	CG16749	KLK8	2	Inparanoid, OrthoInspector
osa vs control; females	FBgn0037678	CG16749	KLK2	2	Inparanoid, OrthoInspector
osa vs control; females	FBgn0037678	CG16749	KLK14	2	Inparanoid, OrthoInspector
osa vs control; females	FBgn0037678	CG16749	KLK13	2	Inparanoid, OrthoInspector
osa vs control; females	FBgn0037678	CG16749	PRSS3	2	OrthoDB, OrthoInspector
osa vs control; females	FBgn0037678	CG16749	PRSS2	2	OrthoDB, OrthoInspector
osa vs control; females	FBgn0037678	CG16749	PRSS1	2	OrthoDB, OrthoInspector
osa vs control; females	FBgn0037678	CG16749	KLK7	2	eggNOG, Inparanoid
osa vs control; females	FBgn0040271	Sulf1	SULF1	13	Compara, eggNOG, Hieranoid, Inparanoid, OMA, OrthoDB, OrthoFinder, OrthoInspector, orthoMCL, Panther, Phylome, RoundUp, TreeFam
osa vs control; females	FBgn0040271	Sulf1	SULF2	13	Compara, eggNOG, Hieranoid, Inparanoid, OMA, OrthoDB, OrthoFinder, OrthoInspector, orthoMCL, Panther, Phylome, RoundUp, TreeFam
osa vs control; females	FBgn0040271	Sulf1	ARSE	3	Compara, eggNOG, OrthoDB
osa vs control; females	FBgn0040271	Sulf1	STS	2	Compara, eggNOG
osa vs control; females	FBgn0040271	Sulf1	ARSH	2	Compara, eggNOG
osa vs control; females	FBgn0040271	Sulf1	ARSF	2	Compara, eggNOG
osa vs control; females	FBgn0040271	Sulf1	ARSK	2	Compara, eggNOG
osa vs control; females	FBgn0040271	Sulf1	ARSD	2	Compara, eggNOG
osa vs control; females	FBgn0040271	Sulf1	GNS	2	eggNOG, OrthoDB
osa vs control; females	FBgn0040271	Sulf1	ARSJ	2	Compara, eggNOG
osa vs control; females	FBgn0040271	Sulf1	ARSA	2	Compara, eggNOG
osa vs control; females	FBgn0040271	Sulf1	ARSI	2	Compara, eggNOG
osa vs control; females	FBgn0052590	CG32590	BORCS8	13	Compara, eggNOG, Hieranoid, Homologene, Inparanoid, OrthoDB, OrthoFinder, OrthoInspector, orthoMCL, Panther, Phylome, RoundUp, TreeFam
osa vs control; females	FBgn0028408	Drep2	CIDEA	5	Compara, OrthoFinder, OrthoInspector, Panther, RoundUp
osa vs control; females	FBgn0028408	Drep2	CIDEC	5	Compara, OrthoFinder, OrthoInspector, Panther, RoundUp
osa vs control; females	FBgn0028408	Drep2	CIDEB	5	Compara, OrthoFinder, OrthoInspector, Panther, RoundUp
osa vs control; females	FBgn0028408	Drep2	DFFA	2	Compara, RoundUp
osa vs control; females	FBgn0001215	Hrb98DE	HNRNPA2B1	12	eggNOG, Hieranoid, Inparanoid, Isobase, OMA, OrthoDB, OrthoFinder, orthoMCL, Panther, Phylome, RoundUp, TreeFam
osa vs control; females	FBgn0001215	Hrb98DE	HNRNPA1L2	9	eggNOG, Hieranoid, Inparanoid, OMA, OrthoDB, OrthoFinder, OrthoInspector, Panther, Phylome
osa vs control; females	FBgn0001215	Hrb98DE	HNRNPA1	9	eggNOG, Hieranoid, Inparanoid, OMA, OrthoDB, OrthoFinder, orthoMCL, Panther, Phylome
osa vs control; females	FBgn0001215	Hrb98DE	HNRNPA3	9	eggNOG, Hieranoid, Inparanoid, OMA, OrthoDB, OrthoFinder, orthoMCL, Panther, Phylome
osa vs control; females	FBgn0001215	Hrb98DE	HNRNPA0	5	eggNOG, OrthoDB, Panther, Phylome, TreeFam
osa vs control; females	FBgn0001215	Hrb98DE	DAZAP1	2	orthoMCL, Panther
osa vs control; females	FBgn0001215	Hrb98DE	HNRNPAB	2	eggNOG, OrthoDB
osa vs control; females	FBgn0050431	CG30431	ZNF664	1	Isobase
osa vs control; females	FBgn0050431	CG30431	ZNF579	1	Compara
osa vs control; females	FBgn0050431	CG30431	ZNF25	1	Phylome
osa vs control; females	FBgn0034182	SmydA-7	SMYD1	3	eggNOG, OrthoDB, OrthoFinder
osa vs control; females	FBgn0034182	SmydA-7	SMYD2	3	eggNOG, OrthoDB, OrthoFinder
osa vs control; females	FBgn0034182	SmydA-7	SMYD3	3	eggNOG, OrthoDB, OrthoFinder
osa vs control; females	FBgn0034182	SmydA-7	SMYD5	2	Compara, eggNOG
osa vs control; females	FBgn0259170	alpha-Man-Ia	MAN1A2	13	Compara, eggNOG, Hieranoid, Homologene, Inparanoid, OMA, OrthoFinder, OrthoInspector, orthoMCL, Panther, Phylome, RoundUp, TreeFam
osa vs control; females	FBgn0259170	alpha-Man-Ia	MAN1A1	12	Compara, eggNOG, Hieranoid, Inparanoid, OMA, OrthoFinder, OrthoInspector, orthoMCL, Panther, Phylome, RoundUp, TreeFam
osa vs control; females	FBgn0259170	alpha-Man-Ia	MAN1C1	9	Compara, eggNOG, OMA, OrthoFinder, OrthoInspector, orthoMCL, Panther, Phylome, TreeFam
osa vs control; females	FBgn0264562	Hr4	NR6A1	8	Compara, eggNOG, Isobase, OrthoDB, orthoMCL, Panther, RoundUp, TreeFam
osa vs control; females	FBgn0030596	CG12398	CHDH	7	eggNOG, Inparanoid, OrthoDB, OrthoFinder, OrthoInspector, orthoMCL, Phylome
osa vs control; females	FBgn0034253	CG10936
osa vs control; females	FBgn0039768	CG15533	SMPD1	4	eggNOG, Isobase, OrthoFinder, Panther
osa vs control; females	FBgn0039768	CG15533	SMPDL3B	2	eggNOG, OrthoFinder
osa vs control; females	FBgn0039768	CG15533	SMPDL3A	2	eggNOG, OrthoFinder
osa vs control; females	FBgn0040323	GNBP1
osa vs control; females	FBgn0260407	mRpS23	MRPS23	14	Compara, eggNOG, Hieranoid, Homologene, Inparanoid, OMA, OrthoDB, OrthoFinder, OrthoInspector, orthoMCL, Panther, Phylome, RoundUp, TreeFam
osa vs control; females	FBgn0267156	lncRNA:CR45596
osa vs control; females	FBgn0033292	Cyp4ad1	CYP4V2	5	Compara, eggNOG, OrthoDB, orthoMCL, Panther
osa vs control; females	FBgn0033292	Cyp4ad1	CYP19A1	4	Compara, eggNOG, OrthoDB, Panther
osa vs control; females	FBgn0033292	Cyp4ad1	CYP4Z1	4	Compara, eggNOG, OrthoDB, orthoMCL
osa vs control; females	FBgn0033292	Cyp4ad1	CYP4F3	4	Compara, eggNOG, OrthoDB, orthoMCL
osa vs control; females	FBgn0033292	Cyp4ad1	CYP4B1	4	Compara, eggNOG, OrthoDB, orthoMCL
osa vs control; females	FBgn0033292	Cyp4ad1	CYP4F11	4	Compara, eggNOG, OrthoDB, orthoMCL
osa vs control; females	FBgn0033292	Cyp4ad1	CYP4F2	4	Compara, eggNOG, OrthoDB, orthoMCL
osa vs control; females	FBgn0033292	Cyp4ad1	CYP4X1	4	Compara, eggNOG, OrthoDB, orthoMCL
osa vs control; females	FBgn0033292	Cyp4ad1	CYP4F8	4	Compara, eggNOG, OrthoDB, orthoMCL
osa vs control; females	FBgn0033292	Cyp4ad1	CYP4F22	4	Compara, eggNOG, OrthoDB, orthoMCL
osa vs control; females	FBgn0033292	Cyp4ad1	CYP4F12	4	Compara, eggNOG, OrthoDB, orthoMCL
osa vs control; females	FBgn0033292	Cyp4ad1	CYP4A22	4	Compara, eggNOG, OrthoDB, orthoMCL
osa vs control; females	FBgn0033292	Cyp4ad1	CYP46A1	2	eggNOG, Isobase
osa vs control; females	FBgn0033292	Cyp4ad1	CYP4A11	3	Compara, eggNOG, orthoMCL
osa vs control; females	FBgn0034663	CG4363
osa vs control; females	FBgn0000358	Cp19
osa vs control; females	FBgn0000662	fl(2)d	WTAP	11	Compara, eggNOG, Hieranoid, Inparanoid, OrthoFinder, OrthoInspector, orthoMCL, Panther, Phylome, RoundUp, TreeFam
osa vs control; females	FBgn0024177	zpg
osa vs control; females	FBgn0033990	CG10265
osa vs control; females	FBgn0034647	pirk
osa vs control; females	FBgn0037478	CG2656	GPN3	15	Compara, eggNOG, Hieranoid, Homologene, Inparanoid, Isobase, OMA, OrthoDB, OrthoFinder, OrthoInspector, orthoMCL, Panther, Phylome, RoundUp, TreeFam
osa vs control; females	FBgn0050105	CG30105	RNASEH2C	9	eggNOG, Hieranoid, Inparanoid, OrthoDB, OrthoFinder, OrthoInspector, orthoMCL, RoundUp, TreeFam
osa vs control; females	FBgn0051380	CG31380
osa vs control; females	FBgn0267073	lncRNA:CR45517
osa vs control; females	FBgn0005642	wdn	ZNF16	1	Panther
osa vs control; females	FBgn0005642	wdn	ZSCAN10	1	Panther
osa vs control; females	FBgn0005642	wdn	ZNF467	1	Panther
osa vs control; females	FBgn0005642	wdn	ZNF566	1	Isobase
osa vs control; females	FBgn0005642	wdn	ZNF582	1	Isobase
osa vs control; females	FBgn0005642	wdn	ZNF780A	1	Isobase
osa vs control; females	FBgn0031988	CG8668	B3GALT1	7	eggNOG, Homologene, OrthoDB, OrthoFinder, OrthoInspector, orthoMCL, Panther
osa vs control; females	FBgn0031988	CG8668	B3GALT2	5	eggNOG, OrthoDB, OrthoFinder, OrthoInspector, Panther
osa vs control; females	FBgn0031988	CG8668	B3GNT6	5	eggNOG, OrthoDB, OrthoFinder, OrthoInspector, Panther
osa vs control; females	FBgn0031988	CG8668	B3GALT5	5	eggNOG, OrthoDB, OrthoFinder, OrthoInspector, Panther
osa vs control; females	FBgn0031988	CG8668	B3GNT3	5	eggNOG, OrthoDB, OrthoFinder, OrthoInspector, Panther
osa vs control; females	FBgn0031988	CG8668	B3GALNT1	5	eggNOG, Isobase, OrthoDB, OrthoFinder, Panther
osa vs control; females	FBgn0031988	CG8668	B3GNT5	5	eggNOG, OrthoFinder, OrthoInspector, Panther, TreeFam
osa vs control; females	FBgn0031988	CG8668	B3GNT9	4	eggNOG, OrthoDB, OrthoFinder, Panther
osa vs control; females	FBgn0031988	CG8668	B3GNT7	4	eggNOG, OrthoDB, OrthoInspector, Panther
osa vs control; females	FBgn0031988	CG8668	B3GALT4	4	Compara, eggNOG, OrthoDB, TreeFam
osa vs control; females	FBgn0031988	CG8668	B3GNT2	3	eggNOG, OrthoDB, Panther
osa vs control; females	FBgn0031988	CG8668	B3GNT8	3	eggNOG, OrthoDB, Panther
osa vs control; females	FBgn0031988	CG8668	B3GNT4	3	eggNOG, OrthoDB, Panther
osa vs control; females	FBgn0067102	GlcT	UGCG	15	Compara, eggNOG, Hieranoid, Homologene, Inparanoid, Isobase, OMA, OrthoDB, OrthoFinder, OrthoInspector, orthoMCL, Panther, Phylome, RoundUp, TreeFam
osa vs control; females	FBgn0260862	Vti1a	VTI1A	14	Compara, eggNOG, Hieranoid, Homologene, Inparanoid, OMA, OrthoDB, OrthoFinder, OrthoInspector, orthoMCL, Panther, Phylome, RoundUp, TreeFam
osa vs control; females	FBgn0260862	Vti1a	VTI1B	3	eggNOG, OrthoDB, orthoMCL
osa vs control; females	FBgn0030839	CG5613	ENGASE	11	Compara, eggNOG, Inparanoid, Isobase, OrthoDB, OrthoFinder, OrthoInspector, orthoMCL, Panther, RoundUp, TreeFam
osa vs control; females	FBgn0036749	CG7460	PAOX	6	Compara, eggNOG, Hieranoid, OrthoDB, OrthoFinder, Panther
osa vs control; females	FBgn0036749	CG7460	SMOX	6	Compara, eggNOG, Hieranoid, OrthoDB, OrthoFinder, Panther
osa vs control; females	FBgn0036749	CG7460	MAOB	2	Compara, Isobase
osa vs control; females	FBgn0266034	lncRNA:CR44799
osa vs control; females	FBgn0010411	RpS18	RPS18	14	Compara, eggNOG, Hieranoid, Homologene, Inparanoid, OMA, OrthoDB, OrthoFinder, OrthoInspector, orthoMCL, Panther, Phylome, RoundUp, TreeFam
osa vs control; females	FBgn0039774	CDase	ASAH2B	9	Compara, eggNOG, Hieranoid, Inparanoid, OMA, OrthoDB, OrthoInspector, Panther, Phylome
osa vs control; females	FBgn0039774	CDase	ASAH2	9	Compara, eggNOG, Homologene, Isobase, OMA, OrthoFinder, orthoMCL, Panther, TreeFam
osa vs control; females	FBgn0033891	CG8067	NDUFAF5	14	Compara, eggNOG, Hieranoid, Homologene, Inparanoid, OMA, OrthoDB, OrthoFinder, OrthoInspector, orthoMCL, Panther, Phylome, RoundUp, TreeFam
osa vs control; females	FBgn0265719	lncRNA:CR44526
osa vs control; females	FBgn0033735	Dera	DERA	15	Compara, eggNOG, Hieranoid, Homologene, Inparanoid, Isobase, OMA, OrthoDB, OrthoFinder, OrthoInspector, orthoMCL, Panther, Phylome, RoundUp, TreeFam
osa vs control; females	FBgn0036135	mRpL2	MRPL2	14	Compara, eggNOG, Hieranoid, Homologene, Inparanoid, OMA, OrthoDB, OrthoFinder, OrthoInspector, orthoMCL, Panther, Phylome, RoundUp, TreeFam
osa vs control; females	FBgn0036135	mRpL2	RPL8	3	eggNOG, OrthoDB, orthoMCL
osa vs control; females	FBgn0037092	M6	GPM6A	13	Compara, eggNOG, Hieranoid, Homologene, Inparanoid, OMA, OrthoFinder, OrthoInspector, orthoMCL, Panther, Phylome, RoundUp, TreeFam
osa vs control; females	FBgn0037092	M6	PLP1	11	Compara, eggNOG, Hieranoid, Inparanoid, OMA, OrthoDB, OrthoFinder, OrthoInspector, Panther, Phylome, TreeFam
osa vs control; females	FBgn0037092	M6	GPM6B	11	Compara, eggNOG, Hieranoid, Inparanoid, OMA, OrthoDB, OrthoFinder, OrthoInspector, Panther, Phylome, TreeFam
osa vs control; females	FBgn0039019	HP1c	CBX3	6	Compara, eggNOG, OrthoDB, OrthoFinder, Panther, TreeFam
osa vs control; females	FBgn0039019	HP1c	CBX1	5	eggNOG, OrthoDB, OrthoFinder, Panther, TreeFam
osa vs control; females	FBgn0039019	HP1c	CBX5	5	eggNOG, OrthoDB, OrthoFinder, Panther, TreeFam
osa vs control; females	FBgn0039019	HP1c	MPHOSPH8	2	eggNOG, OrthoDB
osa vs control; females	FBgn0039019	HP1c	CDYL	2	eggNOG, RoundUp
osa vs control; females	FBgn0037686	RpL34b	RPL34	11	eggNOG, Hieranoid, Inparanoid, OMA, OrthoDB, OrthoFinder, OrthoInspector, orthoMCL, Phylome, RoundUp, TreeFam
osa vs control; females	FBgn0050281	CG30281	FCN2	6	eggNOG, Hieranoid, Inparanoid, OrthoDB, OrthoFinder, OrthoInspector
osa vs control; females	FBgn0050281	CG30281	FIBCD1	6	eggNOG, Homologene, Inparanoid, OrthoFinder, OrthoInspector, Panther
osa vs control; females	FBgn0050281	CG30281	FCN3	5	eggNOG, Hieranoid, Inparanoid, OrthoDB, OrthoFinder
osa vs control; females	FBgn0050281	CG30281	FCN1	5	eggNOG, Hieranoid, Inparanoid, OrthoDB, OrthoFinder
osa vs control; females	FBgn0050281	CG30281	MFAP4	4	eggNOG, Inparanoid, OrthoFinder, OrthoInspector
osa vs control; females	FBgn0050281	CG30281	ANGPTL1	2	eggNOG, OrthoInspector
osa vs control; females	FBgn0050281	CG30281	ANGPTL2	2	eggNOG, OrthoInspector
osa vs control; females	FBgn0050281	CG30281	FGL1	3	eggNOG, OrthoFinder, OrthoInspector
osa vs control; females	FBgn0037151	CG7130	DNAJB4	3	Compara, eggNOG, OrthoFinder
osa vs control; females	FBgn0037151	CG7130	DNAJB3	2	Hieranoid, Inparanoid
osa vs control; females	FBgn0037151	CG7130	DNAJB8	2	eggNOG, Inparanoid
osa vs control; females	FBgn0037151	CG7130	DNAJB13	2	eggNOG, OrthoFinder
osa vs control; females	FBgn0037151	CG7130	DNAJB1	2	eggNOG, OrthoFinder
osa vs control; females	FBgn0037151	CG7130	DNAJB5	2	eggNOG, OrthoFinder
osa vs control; females	FBgn0037151	CG7130	DNAJC5	2	eggNOG, TreeFam
osa vs control; females	FBgn0037151	CG7130	DNAJC5B	2	eggNOG, TreeFam
osa vs control; females	FBgn0037151	CG7130	DNAJC5G	2	eggNOG, TreeFam
osa vs control; females	FBgn0004003	wbl	ERP29	15	Compara, eggNOG, Hieranoid, Homologene, Inparanoid, Isobase, OMA, OrthoDB, OrthoFinder, OrthoInspector, orthoMCL, Panther, Phylome, RoundUp, TreeFam
osa vs control; females	FBgn0003983	Vm34Ca
osa vs control; females	FBgn0034354	GstE11	GSTT2	3	Compara, OrthoDB, OrthoFinder
osa vs control; females	FBgn0034354	GstE11	GSTT4	3	Compara, OrthoDB, OrthoFinder
osa vs control; females	FBgn0034354	GstE11	GSTT2B	3	Compara, eggNOG, OrthoFinder
osa vs control; females	FBgn0034354	GstE11	LOC100652871	2	OrthoDB, OrthoFinder
osa vs control; females	FBgn0034354	GstE11	GSTT1	2	OrthoDB, OrthoFinder
osa vs control; females	FBgn0030316	CG11695	E4F1	1	Panther
osa vs control; females	FBgn0030316	CG11695	ZNF692	1	Panther
osa vs control; females	FBgn0030316	CG11695	SNAI1	1	Panther
osa vs control; females	FBgn0030316	CG11695	ZNF662	1	Panther
osa vs control; females	FBgn0030316	CG11695	ZNF707	1	Panther
osa vs control; females	FBgn0030316	CG11695	ZNF852	1	Isobase
osa vs control; females	FBgn0030316	CG11695	ZNF30	1	Isobase
osa vs control; females	FBgn0030316	CG11695	ZNF688	1	Compara
osa vs control; females	FBgn0030316	CG11695	ZNF107	1	Compara
osa vs control; females	FBgn0030316	CG11695	ZNF764	1	Compara
osa vs control; females	FBgn0030316	CG11695	ZNF665	1	Compara
osa vs control; females	FBgn0030316	CG11695	ZNF99	1	Compara
osa vs control; females	FBgn0030316	CG11695	ZNF208	1	Compara
osa vs control; females	FBgn0030316	CG11695	ZNF302	1	Compara
osa vs control; females	FBgn0030316	CG11695	ZNF729	1	Compara
osa vs control; females	FBgn0030316	CG11695	ZNF785	1	Compara
osa vs control; females	FBgn0030316	CG11695	ZNF184	1	Compara
osa vs control; females	FBgn0030316	CG11695	ZNF84	1	Compara
osa vs control; females	FBgn0030316	CG11695	ZNF91	1	Compara
osa vs control; females	FBgn0030316	CG11695	ZNF282	1	Compara
osa vs control; females	FBgn0030316	CG11695	ZNF48	1	Compara
osa vs control; females	FBgn0030316	CG11695	ZFP92	1	Compara
osa vs control; females	FBgn0030316	CG11695	ZNF689	1	Compara
osa vs control; females	FBgn0030316	CG11695	ZNF747	1	Compara
osa vs control; females	FBgn0030316	CG11695	ZNF160	1	Compara
osa vs control; females	FBgn0030316	CG11695	ZNF347	1	Compara
osa vs control; females	FBgn0030316	CG11695	ZNF497	1	Compara
osa vs control; females	FBgn0030316	CG11695	ZNF181	1	Compara
osa vs control; females	FBgn0030316	CG11695	ZNF805	1	Phylome
osa vs control; females	FBgn0030316	CG11695	ZNF71	1	Phylome
osa vs control; females	FBgn0030316	CG11695	ZNF544	1	Phylome
osa vs control; females	FBgn0030316	CG11695	ZNF227	1	Phylome
osa vs control; females	FBgn0030316	CG11695	ZNF100	1	Phylome
osa vs control; females	FBgn0030316	CG11695	PRDM5	1	Phylome
osa vs control; females	FBgn0051720	mthl15
osa vs control; females	FBgn0015818	Spx	SF3B4	10	Compara, eggNOG, Hieranoid, Inparanoid, OMA, OrthoDB, OrthoFinder, orthoMCL, RoundUp, TreeFam
osa vs control; females	FBgn0039736	CG7912	SLC26A11	14	Compara, eggNOG, Hieranoid, Inparanoid, Isobase, OMA, OrthoDB, OrthoFinder, OrthoInspector, orthoMCL, Panther, Phylome, RoundUp, TreeFam
osa vs control; females	FBgn0039736	CG7912	SLC26A6	4	eggNOG, OrthoDB, orthoMCL, RoundUp
osa vs control; females	FBgn0039736	CG7912	SLC26A5	4	eggNOG, OrthoDB, orthoMCL, RoundUp
osa vs control; females	FBgn0039736	CG7912	SLC26A4	3	eggNOG, OrthoDB, RoundUp
osa vs control; females	FBgn0039736	CG7912	SLC26A10	2	eggNOG, OrthoDB
osa vs control; females	FBgn0039736	CG7912	SLC26A7	2	eggNOG, OrthoDB
osa vs control; females	FBgn0039736	CG7912	SLC26A9	2	eggNOG, OrthoDB
osa vs control; females	FBgn0039736	CG7912	SLC26A8	2	eggNOG, OrthoDB
osa vs control; females	FBgn0039736	CG7912	SLC26A2	2	eggNOG, OrthoDB
osa vs control; females	FBgn0005666	bt	TTN	9	eggNOG, Isobase, OrthoDB, OrthoFinder, OrthoInspector, Panther, Phylome, RoundUp, TreeFam
osa vs control; females	FBgn0005666	bt	OBSCN	4	Compara, eggNOG, Inparanoid, OMA
osa vs control; females	FBgn0005666	bt	MYOM1	2	eggNOG, Panther
osa vs control; females	FBgn0005666	bt	IGSF22	2	eggNOG, Panther
osa vs control; females	FBgn0005666	bt	OBSL1	2	eggNOG, Panther
osa vs control; females	FBgn0005666	bt	IGFN1	2	Compara, eggNOG
osa vs control; females	FBgn0005666	bt	HMCN1	2	Compara, eggNOG
osa vs control; females	FBgn0011020	Sas-4	CENPJ	11	Compara, eggNOG, Hieranoid, Inparanoid, Isobase, OrthoInspector, orthoMCL, Panther, Phylome, RoundUp, TreeFam
osa vs control; females	FBgn0011020	Sas-4	TCP10L2	4	Compara, eggNOG, OrthoFinder, Panther
osa vs control; females	FBgn0011020	Sas-4	TCP10L	3	Compara, OrthoFinder, Panther
osa vs control; females	FBgn0011020	Sas-4	TCP10	3	Compara, eggNOG, Panther
osa vs control; females	FBgn0036948	CG7298	CD93	1	OrthoDB
osa vs control; females	FBgn0036948	CG7298	SUSD1	1	OrthoDB
osa vs control; females	FBgn0036948	CG7298	LTBP1	1	OrthoDB
osa vs control; females	FBgn0036948	CG7298	FBLN5	1	OrthoDB
osa vs control; females	FBgn0036948	CG7298	EGF	1	OrthoDB
osa vs control; females	FBgn0036948	CG7298	LOC105373985	1	OrthoDB
osa vs control; females	FBgn0036948	CG7298	CD248	1	OrthoDB
osa vs control; females	FBgn0036948	CG7298	FBN2	1	OrthoDB
osa vs control; females	FBgn0036948	CG7298	FBLN1	1	OrthoDB
osa vs control; females	FBgn0036948	CG7298	LOC105375809	1	OrthoDB
osa vs control; females	FBgn0036948	CG7298	LTBP3	1	OrthoDB
osa vs control; females	FBgn0036948	CG7298	EFEMP2	1	OrthoDB
osa vs control; females	FBgn0036948	CG7298	FBN3	1	OrthoDB
osa vs control; females	FBgn0036948	CG7298	EFEMP1	1	OrthoDB
osa vs control; females	FBgn0036948	CG7298	LTBP4	1	OrthoDB
osa vs control; females	FBgn0036948	CG7298	MATN1	1	OrthoDB
osa vs control; females	FBgn0036948	CG7298	FBN1	1	OrthoDB
osa vs control; females	FBgn0036948	CG7298	KRT1	1	OrthoDB
osa vs control; females	FBgn0036948	CG7298	MATN2	1	OrthoDB
osa vs control; females	FBgn0036948	CG7298	MATN3	1	OrthoDB
osa vs control; females	FBgn0036948	CG7298	LTBP2	1	OrthoDB
osa vs control; females	FBgn0036948	CG7298	MATN4	1	OrthoDB
osa vs control; females	FBgn0036948	CG7298	THBD	1	OrthoDB
osa vs control; females	FBgn0026582	Hmg-2	HMG20A	13	eggNOG, Hieranoid, Homologene, Inparanoid, Isobase, OrthoDB, OrthoFinder, OrthoInspector, orthoMCL, Panther, Phylome, RoundUp, TreeFam
osa vs control; females	FBgn0026582	Hmg-2	HMG20B	11	eggNOG, Hieranoid, Inparanoid, OMA, OrthoDB, OrthoFinder, OrthoInspector, Panther, Phylome, RoundUp, TreeFam
osa vs control; females	FBgn0026582	Hmg-2	HMGB1	2	eggNOG, RoundUp
osa vs control; females	FBgn0026582	Hmg-2	HMGB2	2	eggNOG, RoundUp
osa vs control; females	FBgn0026582	Hmg-2	HMGB3	2	eggNOG, RoundUp
osa vs control; females	FBgn0026755	Ugt37B1	UGT1A3	6	Compara, eggNOG, Hieranoid, Homologene, Panther, Phylome
osa vs control; females	FBgn0026755	Ugt37B1	UGT1A1	5	Compara, eggNOG, Hieranoid, Panther, Phylome
osa vs control; females	FBgn0026755	Ugt37B1	UGT2B4	5	Compara, eggNOG, Hieranoid, Panther, Phylome
osa vs control; females	FBgn0026755	Ugt37B1	UGT8	5	Compara, eggNOG, Hieranoid, Panther, Phylome
osa vs control; females	FBgn0026755	Ugt37B1	UGT2B15	5	Compara, eggNOG, Hieranoid, Panther, Phylome
osa vs control; females	FBgn0026755	Ugt37B1	UGT2B28	5	Compara, eggNOG, Hieranoid, Panther, Phylome
osa vs control; females	FBgn0026755	Ugt37B1	UGT2B17	5	Compara, eggNOG, Hieranoid, Panther, Phylome
osa vs control; females	FBgn0026755	Ugt37B1	UGT2B11	5	Compara, eggNOG, Hieranoid, Panther, Phylome
osa vs control; females	FBgn0026755	Ugt37B1	UGT2A3	5	Compara, eggNOG, Hieranoid, Panther, Phylome
osa vs control; females	FBgn0026755	Ugt37B1	UGT2B7	5	Compara, eggNOG, Hieranoid, Panther, Phylome
osa vs control; females	FBgn0026755	Ugt37B1	UGT2B10	5	Compara, eggNOG, Hieranoid, Panther, Phylome
osa vs control; females	FBgn0026755	Ugt37B1	UGT3A1	4	Compara, eggNOG, Panther, Phylome
osa vs control; females	FBgn0026755	Ugt37B1	UGT3A2	4	Compara, eggNOG, Panther, Phylome
osa vs control; females	FBgn0026755	Ugt37B1	UGT2A2	4	Compara, eggNOG, Hieranoid, Phylome
osa vs control; females	FBgn0026755	Ugt37B1	UGT1A4	3	Hieranoid, Panther, Phylome
osa vs control; females	FBgn0026755	Ugt37B1	UGT1A10	3	Hieranoid, Panther, Phylome
osa vs control; females	FBgn0026755	Ugt37B1	UGT1A7	3	Hieranoid, Panther, Phylome
osa vs control; females	FBgn0026755	Ugt37B1	UGT1A5	3	Hieranoid, Panther, Phylome
osa vs control; females	FBgn0026755	Ugt37B1	UGT1A9	3	Hieranoid, Panther, Phylome
osa vs control; females	FBgn0026755	Ugt37B1	UGT1A6	3	Hieranoid, Panther, Phylome
osa vs control; females	FBgn0026755	Ugt37B1	UGT1A8	3	Hieranoid, Panther, Phylome
osa vs control; females	FBgn0031645	CG3036	SLC17A2	4	eggNOG, OrthoDB, OrthoFinder, Panther
osa vs control; females	FBgn0031645	CG3036	SLC17A3	4	eggNOG, OrthoDB, OrthoFinder, Panther
osa vs control; females	FBgn0031645	CG3036	SLC17A5	4	eggNOG, OrthoDB, OrthoFinder, Panther
osa vs control; females	FBgn0031645	CG3036	SLC17A4	3	eggNOG, OrthoFinder, Panther
osa vs control; females	FBgn0031645	CG3036	SLC17A1	3	eggNOG, OrthoFinder, Panther
osa vs control; females	FBgn0031645	CG3036	SLC17A6	3	eggNOG, OrthoDB, OrthoFinder
osa vs control; females	FBgn0031645	CG3036	SLC17A7	3	eggNOG, OrthoDB, OrthoFinder
osa vs control; females	FBgn0031645	CG3036	SLC17A8	3	eggNOG, OrthoDB, OrthoFinder
osa vs control; females	FBgn0031645	CG3036	SLC17A9	2	eggNOG, OrthoFinder
osa vs control; females	FBgn0039641	CG14511	SLC35B4	8	Compara, eggNOG, Hieranoid, OrthoDB, OrthoFinder, Panther, Phylome, TreeFam
osa vs control; females	FBgn0259227	CG42327	PTPN5	3	eggNOG, OrthoDB, Phylome
osa vs control; females	FBgn0259227	CG42327	PTPRR	3	eggNOG, OrthoDB, Phylome
osa vs control; females	FBgn0259227	CG42327	PTPN7	3	eggNOG, OrthoDB, Phylome
osa vs control; females	FBgn0051813	CG31813
osa vs control; females	FBgn0085424	nub	POU2F2	7	Compara, eggNOG, Hieranoid, Inparanoid, OrthoInspector, Panther, RoundUp
osa vs control; females	FBgn0085424	nub	POU2F1	7	eggNOG, Hieranoid, Inparanoid, OrthoInspector, orthoMCL, Panther, RoundUp
osa vs control; females	FBgn0085424	nub	POU2F3	6	Compara, eggNOG, Hieranoid, OrthoFinder, OrthoInspector, Panther
osa vs control; females	FBgn0085424	nub	POU5F2	3	Compara, eggNOG, Panther
osa vs control; females	FBgn0085424	nub	POU5F1	3	Compara, eggNOG, Panther
osa vs control; females	FBgn0085424	nub	POU5F1B	3	Compara, eggNOG, Panther
osa vs control; females	FBgn0085424	nub	POU3F4	3	Compara, eggNOG, Panther
osa vs control; females	FBgn0085424	nub	POU3F1	3	Compara, eggNOG, Panther
osa vs control; females	FBgn0085424	nub	POU3F3	3	Compara, eggNOG, Panther
osa vs control; females	FBgn0085424	nub	POU3F2	2	eggNOG, Panther
osa vs control; females	FBgn0085424	nub	POU1F1	2	eggNOG, Panther
osa vs control; females	FBgn0085424	nub	POU6F1	2	Compara, eggNOG
osa vs control; females	FBgn0085424	nub	POU4F3	2	Compara, eggNOG
osa vs control; females	FBgn0037531	CG10445	TTF2	8	eggNOG, Hieranoid, OrthoDB, OrthoFinder, Panther, Phylome, RoundUp, TreeFam
osa vs control; females	FBgn0037531	CG10445	HLTF	2	Isobase, OrthoDB
osa vs control; females	FBgn0037000	ZnT77C	SLC30A1	5	eggNOG, Isobase, OrthoDB, Panther, TreeFam
osa vs control; females	FBgn0037000	ZnT77C	SLC30A10	3	eggNOG, OrthoDB, Panther
osa vs control; females	FBgn0037000	ZnT77C	SLC30A4	2	eggNOG, OrthoDB
osa vs control; females	FBgn0037000	ZnT77C	SLC30A8	2	eggNOG, OrthoDB
osa vs control; females	FBgn0037000	ZnT77C	SLC30A3	2	Compara, eggNOG
osa vs control; females	FBgn0031003	CG7889	EEF2KMT	14	Compara, eggNOG, Hieranoid, Homologene, Inparanoid, OMA, OrthoDB, OrthoFinder, OrthoInspector, orthoMCL, Panther, Phylome, RoundUp, TreeFam
osa vs control; females	FBgn0031003	CG7889	FAM86B2	11	Compara, eggNOG, Hieranoid, Inparanoid, OMA, OrthoDB, OrthoFinder, orthoMCL, Panther, Phylome, TreeFam
osa vs control; females	FBgn0031003	CG7889	FAM86B1	11	Compara, eggNOG, Hieranoid, Inparanoid, OMA, OrthoDB, OrthoFinder, orthoMCL, Panther, Phylome, TreeFam
osa vs control; females	FBgn0031003	CG7889	FAM86C1	5	Compara, eggNOG, OrthoDB, OrthoFinder, Panther
osa vs control; females	FBgn0031003	CG7889	METTL21C	2	Panther, RoundUp
osa vs control; females	FBgn0031003	CG7889	METTL21EP	2	Panther, RoundUp
osa vs control; females	FBgn0031003	CG7889	FAM86C2P	2	Panther, Phylome
osa vs control; females	FBgn0031003	CG7889	METTL22	2	eggNOG, RoundUp
osa vs control; females	FBgn0033999	CG8093	LIPM	13	Compara, eggNOG, Hieranoid, Inparanoid, Isobase, OMA, OrthoDB, OrthoFinder, OrthoInspector, orthoMCL, Panther, Phylome, RoundUp
osa vs control; females	FBgn0033999	CG8093	LIPF	12	Compara, eggNOG, Hieranoid, Inparanoid, OMA, OrthoDB, OrthoFinder, OrthoInspector, orthoMCL, Panther, Phylome, RoundUp
osa vs control; females	FBgn0033999	CG8093	LIPK	12	Compara, eggNOG, Hieranoid, Inparanoid, OMA, OrthoDB, OrthoFinder, OrthoInspector, orthoMCL, Panther, Phylome, RoundUp
osa vs control; females	FBgn0033999	CG8093	LIPA	12	Compara, eggNOG, Hieranoid, Inparanoid, OMA, OrthoDB, OrthoFinder, OrthoInspector, orthoMCL, Panther, Phylome, RoundUp
osa vs control; females	FBgn0033999	CG8093	LIPN	10	Compara, eggNOG, Hieranoid, Inparanoid, OMA, OrthoDB, OrthoFinder, OrthoInspector, Panther, Phylome
osa vs control; females	FBgn0033999	CG8093	LIPJ	9	Compara, eggNOG, Hieranoid, Inparanoid, OMA, OrthoFinder, OrthoInspector, Panther, Phylome
osa vs control; females	FBgn0082980	snoRNA:Psi28S-2996
osa vs control; females	FBgn0034570	CG10543	ZNF142	1	Panther
osa vs control; females	FBgn0034570	CG10543	ZFAT	1	Compara
osa vs control; females	FBgn0003274	RpLP2	RPLP2	12	Compara, eggNOG, Hieranoid, Inparanoid, OMA, OrthoFinder, OrthoInspector, orthoMCL, Panther, Phylome, RoundUp, TreeFam
osa vs control; females	FBgn0031111	Obp19c
osa vs control; females	FBgn0264089	sli	SLIT3	13	Compara, eggNOG, Hieranoid, Inparanoid, Isobase, OMA, OrthoFinder, OrthoInspector, orthoMCL, Panther, Phylome, RoundUp, TreeFam
osa vs control; females	FBgn0264089	sli	SLIT2	12	eggNOG, Hieranoid, Homologene, Inparanoid, OMA, OrthoFinder, OrthoInspector, orthoMCL, Panther, Phylome, RoundUp, TreeFam
osa vs control; females	FBgn0264089	sli	SLIT1	10	eggNOG, Hieranoid, Inparanoid, OrthoFinder, OrthoInspector, orthoMCL, Panther, Phylome, RoundUp, TreeFam
osa vs control; females	FBgn0264089	sli	LRTM2	2	Compara, Panther
osa vs control; females	FBgn0037892	mRpL40	MRPL40	14	Compara, eggNOG, Hieranoid, Homologene, Inparanoid, OMA, OrthoDB, OrthoFinder, OrthoInspector, orthoMCL, Panther, Phylome, RoundUp, TreeFam
osa vs control; females	FBgn0038390	Rbf2	RBL1	8	Compara, eggNOG, Isobase, OrthoDB, OrthoFinder, Panther, Phylome, TreeFam
osa vs control; females	FBgn0038390	Rbf2	RBL2	7	Compara, eggNOG, OrthoDB, OrthoFinder, Panther, Phylome, TreeFam
osa vs control; females	FBgn0038390	Rbf2	RB1	6	Compara, eggNOG, OMA, OrthoDB, orthoMCL, Panther
osa vs control; females	FBgn0029826	CG6041	KLK10	3	Compara, OrthoDB, Phylome
osa vs control; females	FBgn0029826	CG6041	AZU1	2	OrthoDB, Phylome
osa vs control; females	FBgn0029826	CG6041	PRSS55	2	Compara, Phylome
osa vs control; females	FBgn0030352	sicily	NDUFAF6	13	Compara, eggNOG, Hieranoid, Homologene, Inparanoid, OMA, OrthoFinder, OrthoInspector, orthoMCL, Panther, Phylome, RoundUp, TreeFam
osa vs control; females	FBgn0034045	CG8249	SLC2A8	7	Compara, eggNOG, Isobase, OrthoDB, OrthoFinder, Panther, Phylome
osa vs control; females	FBgn0034045	CG8249	SLC2A6	5	Compara, eggNOG, OrthoDB, Panther, Phylome
osa vs control; females	FBgn0034045	CG8249	SLC2A2	3	Compara, OrthoDB, OrthoFinder
osa vs control; females	FBgn0034045	CG8249	SLC2A10	3	Compara, eggNOG, OrthoDB
osa vs control; females	FBgn0034045	CG8249	SLC2A12	3	Compara, eggNOG, OrthoDB
osa vs control; females	FBgn0034045	CG8249	SLC2A9	2	Compara, OrthoFinder
osa vs control; females	FBgn0034045	CG8249	SLC2A4	2	Compara, OrthoFinder
osa vs control; females	FBgn0034045	CG8249	SLC2A3	2	Compara, OrthoFinder
osa vs control; females	FBgn0034045	CG8249	SLC2A1	2	Compara, OrthoFinder
osa vs control; females	FBgn0034045	CG8249	SLC2A14	2	Compara, OrthoFinder
osa vs control; females	FBgn0034045	CG8249	SLC2A5	2	Compara, OrthoFinder
osa vs control; females	FBgn0034045	CG8249	SLC2A7	2	Compara, OrthoFinder
osa vs control; females	FBgn0034045	CG8249	SLC2A13	2	Compara, eggNOG
osa vs control; females	FBgn0035282	CNMa
osa vs control; females	FBgn0035663	CG6462	TPSD1	2	Compara, Hieranoid
osa vs control; females	FBgn0035663	CG6462	TMPRSS6	2	Panther, Phylome
osa vs control; females	FBgn0035663	CG6462	TPSG1	2	Compara, Hieranoid
osa vs control; females	FBgn0035663	CG6462	TPSAB1	2	Compara, Hieranoid
osa vs control; females	FBgn0040637	CG11458
osa vs control; females	FBgn0010909	msn	TNIK	13	Compara, eggNOG, Hieranoid, Inparanoid, OMA, OrthoDB, OrthoFinder, OrthoInspector, orthoMCL, Panther, Phylome, RoundUp, TreeFam
osa vs control; females	FBgn0010909	msn	MINK1	12	Compara, eggNOG, Hieranoid, Inparanoid, OMA, OrthoDB, OrthoFinder, OrthoInspector, orthoMCL, Panther, Phylome, TreeFam
osa vs control; females	FBgn0010909	msn	MAP4K4	11	eggNOG, Hieranoid, Inparanoid, OMA, OrthoDB, OrthoFinder, OrthoInspector, orthoMCL, Panther, Phylome, TreeFam
osa vs control; females	FBgn0010909	msn	NRK	4	eggNOG, OrthoDB, Panther, Phylome
osa vs control; females	FBgn0010909	msn	MYO3B	2	eggNOG, Isobase
osa vs control; females	FBgn0035063	CG3594	RBM34	1	Isobase
osa vs control; females	FBgn0035063	CG3594	SRSF2	1	Phylome
osa vs control; females	FBgn0035063	CG3594	SRSF10	1	Phylome
osa vs control; females	FBgn0035063	CG3594	RBM19	1	eggNOG
osa vs control; females	FBgn0039313	CG11892
osa vs control; females	FBgn0266220	lncRNA:CR44915
osa vs control; females	FBgn0052984	CG32984
osa vs control; females	FBgn0030925	Hayan	PRSS8	1	Hieranoid
osa vs control; females	FBgn0030925	Hayan	TPSD1	1	Hieranoid
osa vs control; females	FBgn0030925	Hayan	PRSS27	1	Hieranoid
osa vs control; females	FBgn0030925	Hayan	PRSS41	1	Hieranoid
osa vs control; females	FBgn0030925	Hayan	PRSS22	1	Hieranoid
osa vs control; females	FBgn0030925	Hayan	TPSAB1	1	Hieranoid
osa vs control; females	FBgn0030925	Hayan	TPSG1	1	Hieranoid
osa vs control; females	FBgn0030925	Hayan	PRSS21	1	Hieranoid
osa vs control; females	FBgn0030925	Hayan	PRSS33	1	Hieranoid
osa vs control; females	FBgn0030925	Hayan	PRSS48	1	Hieranoid
osa vs control; females	FBgn0039167	CG17786
osa vs control; females	FBgn0039149	CG18428	ARL6IP4	8	Compara, Hieranoid, OrthoFinder, OrthoInspector, Panther, Phylome, RoundUp, TreeFam
osa vs control; males	FBgn0036970	Spn77Bc	SERPINE2	2	OrthoDB, Panther
osa vs control; males	FBgn0036970	Spn77Bc	SERPIND1	2	OrthoDB, Panther
osa vs control; males	FBgn0036970	Spn77Bc	SERPINA4	2	OrthoDB, Panther
osa vs control; males	FBgn0036970	Spn77Bc	SERPINC1	2	OrthoDB, Panther
osa vs control; males	FBgn0036970	Spn77Bc	SERPINE3	2	OrthoDB, Panther
osa vs control; males	FBgn0036970	Spn77Bc	SERPINA9	2	OrthoDB, Panther
osa vs control; males	FBgn0036970	Spn77Bc	SERPINI2	2	OrthoDB, Panther
osa vs control; males	FBgn0036970	Spn77Bc	SERPINI1	2	OrthoDB, Panther
osa vs control; males	FBgn0036970	Spn77Bc	SERPINE1	2	OrthoDB, Panther
osa vs control; males	FBgn0036970	Spn77Bc	SERPINB1	2	OrthoDB, Panther
osa vs control; males	FBgn0036970	Spn77Bc	SERPINA6	2	OrthoDB, Panther
osa vs control; males	FBgn0038067	CG11598	LIPF	6	Compara, eggNOG, OrthoDB, OrthoFinder, Panther, Phylome
osa vs control; males	FBgn0038067	CG11598	LIPK	6	Compara, eggNOG, OrthoDB, OrthoFinder, Panther, Phylome
osa vs control; males	FBgn0038067	CG11598	LIPA	6	Compara, eggNOG, OrthoDB, OrthoFinder, Panther, Phylome
osa vs control; males	FBgn0038067	CG11598	LIPN	6	Compara, eggNOG, OrthoDB, OrthoFinder, Panther, Phylome
osa vs control; males	FBgn0038067	CG11598	LIPM	6	Compara, eggNOG, OrthoDB, OrthoFinder, Panther, Phylome
osa vs control; males	FBgn0038067	CG11598	LIPJ	5	Compara, eggNOG, OrthoFinder, Panther, Phylome
osa vs control; males	FBgn0262363	CG43061
osa vs control; males	FBgn0036969	Spn77Bb	SERPINE2	2	OrthoDB, Panther
osa vs control; males	FBgn0036969	Spn77Bb	SERPIND1	2	OrthoDB, Panther
osa vs control; males	FBgn0036969	Spn77Bb	SERPINA4	2	OrthoDB, Panther
osa vs control; males	FBgn0036969	Spn77Bb	SERPINC1	2	OrthoDB, Panther
osa vs control; males	FBgn0036969	Spn77Bb	SERPINE3	2	OrthoDB, Panther
osa vs control; males	FBgn0036969	Spn77Bb	SERPINA9	2	OrthoDB, Panther
osa vs control; males	FBgn0036969	Spn77Bb	SERPINI2	2	OrthoDB, Panther
osa vs control; males	FBgn0036969	Spn77Bb	SERPINI1	2	OrthoDB, Panther
osa vs control; males	FBgn0036969	Spn77Bb	SERPINE1	2	OrthoDB, Panther
osa vs control; males	FBgn0036969	Spn77Bb	SERPINB1	2	OrthoDB, Panther
osa vs control; males	FBgn0036969	Spn77Bb	SERPINA6	2	OrthoDB, Panther
osa vs control; males	FBgn0037323	CG2663	TTPAL	3	eggNOG, OrthoDB, Panther
osa vs control; males	FBgn0037323	CG2663	TTPA	3	eggNOG, OrthoDB, Panther
osa vs control; males	FBgn0037323	CG2663	CLVS1	2	eggNOG, OrthoDB
osa vs control; males	FBgn0037323	CG2663	RLBP1	2	eggNOG, OrthoDB
osa vs control; males	FBgn0037323	CG2663	CLVS2	2	eggNOG, OrthoDB
osa vs control; males	FBgn0050089	CG30089
osa vs control; males	FBgn0053281	CG33281	SLC2A8	6	Compara, eggNOG, OrthoDB, OrthoFinder, Panther, Phylome
osa vs control; males	FBgn0053281	CG33281	SLC2A6	5	Compara, eggNOG, OrthoDB, Panther, Phylome
osa vs control; males	FBgn0053281	CG33281	SLC2A12	4	Compara, eggNOG, Isobase, OrthoDB
osa vs control; males	FBgn0053281	CG33281	SLC2A2	3	Compara, OrthoDB, OrthoFinder
osa vs control; males	FBgn0053281	CG33281	SLC2A9	2	Compara, OrthoFinder
osa vs control; males	FBgn0053281	CG33281	SLC2A4	2	Compara, OrthoFinder
osa vs control; males	FBgn0053281	CG33281	SLC2A3	2	Compara, OrthoFinder
osa vs control; males	FBgn0053281	CG33281	SLC2A14	2	Compara, OrthoFinder
osa vs control; males	FBgn0053281	CG33281	SLC2A1	2	Compara, OrthoFinder
osa vs control; males	FBgn0053281	CG33281	SLC2A5	2	Compara, OrthoFinder
osa vs control; males	FBgn0053281	CG33281	SLC2A7	2	Compara, OrthoFinder
osa vs control; males	FBgn0053281	CG33281	SLC2A10	2	Compara, eggNOG
osa vs control; males	FBgn0053281	CG33281	SLC2A13	2	Compara, eggNOG
osa vs control; males	FBgn0036780	CG7330
osa vs control; males	FBgn0032538	Vajk2	ZNF512B	2	Compara, OrthoFinder
osa vs control; males	FBgn0034985	CG3328	MYRF	10	Compara, eggNOG, Inparanoid, OrthoFinder, OrthoInspector, orthoMCL, Panther, Phylome, RoundUp, TreeFam
osa vs control; males	FBgn0034985	CG3328	MYRFL	6	Compara, eggNOG, Inparanoid, OrthoFinder, OrthoInspector, Panther
osa vs control; males	FBgn0261060	Sfp93F
osa vs control; males	FBgn0264695	Mhc	MYH7	12	eggNOG, Hieranoid, Homologene, Inparanoid, OMA, OrthoFinder, OrthoInspector, orthoMCL, Panther, Phylome, RoundUp, TreeFam
osa vs control; males	FBgn0264695	Mhc	MYH6	11	eggNOG, Hieranoid, Inparanoid, OMA, OrthoFinder, OrthoInspector, orthoMCL, Panther, Phylome, RoundUp, TreeFam
osa vs control; males	FBgn0264695	Mhc	MYH4	10	eggNOG, Hieranoid, Inparanoid, OMA, OrthoFinder, OrthoInspector, orthoMCL, Panther, Phylome, RoundUp
osa vs control; males	FBgn0264695	Mhc	MYH1	10	eggNOG, Hieranoid, Inparanoid, OMA, OrthoFinder, OrthoInspector, orthoMCL, Panther, Phylome, RoundUp
osa vs control; males	FBgn0264695	Mhc	MYH7B	10	eggNOG, Hieranoid, Inparanoid, OMA, OrthoFinder, OrthoInspector, orthoMCL, Panther, Phylome, TreeFam
osa vs control; males	FBgn0264695	Mhc	MYH15	10	eggNOG, Hieranoid, Inparanoid, OMA, OrthoFinder, OrthoInspector, orthoMCL, Panther, Phylome, TreeFam
osa vs control; males	FBgn0264695	Mhc	MYH13	9	Hieranoid, Inparanoid, Isobase, OMA, OrthoFinder, OrthoInspector, orthoMCL, Panther, Phylome
osa vs control; males	FBgn0264695	Mhc	MYH8	9	eggNOG, Hieranoid, Inparanoid, OMA, OrthoFinder, OrthoInspector, orthoMCL, Panther, Phylome
osa vs control; males	FBgn0264695	Mhc	MYH3	9	eggNOG, Hieranoid, Inparanoid, OMA, OrthoFinder, OrthoInspector, orthoMCL, Panther, Phylome
osa vs control; males	FBgn0264695	Mhc	MYH2	9	eggNOG, Hieranoid, Inparanoid, OMA, OrthoFinder, OrthoInspector, orthoMCL, Panther, Phylome
osa vs control; males	FBgn0264695	Mhc	MYH9	3	eggNOG, OrthoFinder, orthoMCL
osa vs control; males	FBgn0264695	Mhc	MYH10	3	eggNOG, OrthoFinder, orthoMCL
osa vs control; males	FBgn0264695	Mhc	MYH11	3	eggNOG, OrthoFinder, orthoMCL
osa vs control; males	FBgn0264695	Mhc	MYH14	3	eggNOG, OrthoFinder, orthoMCL
osa vs control; males	FBgn0264695	Mhc	MYO5B	2	OrthoFinder, orthoMCL
osa vs control; males	FBgn0264695	Mhc	MYO5C	2	OrthoFinder, orthoMCL
osa vs control; males	FBgn0264695	Mhc	MYO5A	2	OrthoFinder, orthoMCL
osa vs control; males	FBgn0028544	Vajk3	ZNF512B	3	Compara, eggNOG, orthoMCL
osa vs control; males	FBgn0039599	intr	PRSS36	1	Panther
osa vs control; males	FBgn0039599	intr	PRSS53	1	Panther
osa vs control; males	FBgn0039599	intr	TMPRSS11B	1	Phylome
osa vs control; males	FBgn0034850	CG9875
osa vs control; males	FBgn0031879	uif	SVEP1	1	Inparanoid
osa vs control; males	FBgn0031879	uif	SSPO	1	OMA
osa vs control; males	FBgn0031879	uif	NOTCH1	1	OrthoDB
osa vs control; males	FBgn0031879	uif	NOTCH4	1	OrthoDB
osa vs control; males	FBgn0031879	uif	NOTCH2	1	OrthoDB
osa vs control; males	FBgn0031879	uif	NOTCH3	1	OrthoDB
osa vs control; males	FBgn0031879	uif	KIAA1324	1	Isobase
osa vs control; males	FBgn0031879	uif	CRB1	1	Compara
osa vs control; males	FBgn0038405	CG8927
osa vs control; males	FBgn0265762	CG44569
osa vs control; males	FBgn0054034	CG34034
osa vs control; males	FBgn0001112	Gld	CHDH	7	eggNOG, Inparanoid, OrthoDB, OrthoFinder, OrthoInspector, Phylome, TreeFam
osa vs control; males	FBgn0043043	Desat2	SCD	13	eggNOG, Hieranoid, Homologene, Inparanoid, Isobase, OMA, OrthoDB, OrthoFinder, OrthoInspector, orthoMCL, Phylome, RoundUp, TreeFam
osa vs control; males	FBgn0043043	Desat2	SCD5	13	Compara, eggNOG, Hieranoid, Inparanoid, OMA, OrthoDB, OrthoFinder, OrthoInspector, orthoMCL, Panther, Phylome, RoundUp, TreeFam
osa vs control; males	FBgn0010263	Rbp9	ELAVL4	12	eggNOG, Hieranoid, Homologene, Inparanoid, OMA, OrthoDB, OrthoFinder, OrthoInspector, orthoMCL, Panther, Phylome, TreeFam
osa vs control; males	FBgn0010263	Rbp9	ELAVL2	12	Compara, eggNOG, Hieranoid, Inparanoid, OMA, OrthoDB, OrthoFinder, OrthoInspector, orthoMCL, Panther, Phylome, TreeFam
osa vs control; males	FBgn0010263	Rbp9	ELAVL3	10	eggNOG, Hieranoid, Inparanoid, Isobase, OMA, OrthoFinder, OrthoInspector, Panther, Phylome, TreeFam
osa vs control; males	FBgn0010263	Rbp9	ELAVL1	9	eggNOG, Hieranoid, Inparanoid, OMA, OrthoFinder, OrthoInspector, Panther, Phylome, TreeFam
osa vs control; males	FBgn0264083	lncRNA:CR43752
osa vs control; males	FBgn0035281	Cpr62Bc
osa vs control; males	FBgn0033192	Corin	CORIN	5	eggNOG, OrthoFinder, OrthoInspector, orthoMCL, RoundUp
osa vs control; males	FBgn0024989	CG3777
osa vs control; males	FBgn0034253	CG10936
osa vs control; males	FBgn0053519	Unc-89	SPEG	6	eggNOG, Hieranoid, Inparanoid, orthoMCL, Phylome, TreeFam
osa vs control; males	FBgn0053519	Unc-89	HMCN1	3	eggNOG, OrthoFinder, orthoMCL
osa vs control; males	FBgn0053519	Unc-89	HMCN2	3	eggNOG, OrthoFinder, orthoMCL
osa vs control; males	FBgn0053519	Unc-89	OBSCN	3	eggNOG, orthoMCL, TreeFam
osa vs control; males	FBgn0053519	Unc-89	TTN	2	eggNOG, orthoMCL
osa vs control; males	FBgn0003721	Tm1	TPM1	13	Compara, eggNOG, Hieranoid, Homologene, Inparanoid, OrthoDB, OrthoFinder, OrthoInspector, orthoMCL, Panther, Phylome, RoundUp, TreeFam
osa vs control; males	FBgn0003721	Tm1	TPM3	11	Compara, eggNOG, Hieranoid, Inparanoid, OrthoDB, OrthoFinder, OrthoInspector, Panther, Phylome, RoundUp, TreeFam
osa vs control; males	FBgn0003721	Tm1	TPM2	11	Compara, eggNOG, Hieranoid, Inparanoid, OrthoDB, OrthoFinder, OrthoInspector, orthoMCL, Panther, Phylome, TreeFam
osa vs control; males	FBgn0003721	Tm1	TPM4	11	Compara, eggNOG, Hieranoid, Inparanoid, OrthoDB, OrthoFinder, OrthoInspector, orthoMCL, Panther, Phylome, TreeFam
osa vs control; males	FBgn0261506	CG42654
osa vs control; males	FBgn0267488	Mcr	C4B	4	eggNOG, OrthoDB, Panther, TreeFam
osa vs control; males	FBgn0267488	Mcr	A2ML1	4	eggNOG, OrthoDB, OrthoFinder, Panther
osa vs control; males	FBgn0267488	Mcr	CD109	4	eggNOG, OrthoDB, OrthoFinder, Panther
osa vs control; males	FBgn0267488	Mcr	PZP	4	eggNOG, OrthoDB, OrthoFinder, Panther
osa vs control; males	FBgn0267488	Mcr	A2M	4	eggNOG, OrthoDB, OrthoFinder, Panther
osa vs control; males	FBgn0267488	Mcr	C5	4	eggNOG, OrthoDB, Panther, TreeFam
osa vs control; males	FBgn0267488	Mcr	CPAMD8	3	eggNOG, OrthoDB, Panther
osa vs control; males	FBgn0267488	Mcr	C3	3	eggNOG, Panther, TreeFam
osa vs control; males	FBgn0267488	Mcr	C4A	3	eggNOG, Panther, TreeFam
osa vs control; males	FBgn0030592	CG9514	CHDH	8	eggNOG, Inparanoid, OrthoDB, OrthoFinder, OrthoInspector, orthoMCL, Phylome, RoundUp
osa vs control; males	FBgn0034856	yellow-d2	RGN	1	eggNOG
osa vs control; males	FBgn0263498	lncRNA:CR43487
osa vs control; males	FBgn0031373	CG15358	SFTPA2	3	Hieranoid, Inparanoid, Phylome
osa vs control; males	FBgn0031373	CG15358	MBL2	3	Hieranoid, Inparanoid, Phylome
osa vs control; males	FBgn0031373	CG15358	CD209	3	Isobase, Panther, RoundUp
osa vs control; males	FBgn0031373	CG15358	CLEC4M	3	Isobase, OrthoInspector, Panther
osa vs control; males	FBgn0031373	CG15358	COLEC10	3	Hieranoid, Inparanoid, Phylome
osa vs control; males	FBgn0031373	CG15358	SFTPD	3	Hieranoid, Inparanoid, Phylome
osa vs control; males	FBgn0031373	CG15358	SFTPA1	2	Hieranoid, Inparanoid
osa vs control; males	FBgn0031373	CG15358	COLEC11	2	Hieranoid, Inparanoid
osa vs control; males	FBgn0034391	CG15080	TGFBI	1	Panther
osa vs control; males	FBgn0034391	CG15080	POSTN	1	Panther
osa vs control; males	FBgn0265045	Strn-Mlck	MYLK	4	eggNOG, OrthoFinder, RoundUp, TreeFam
osa vs control; males	FBgn0265045	Strn-Mlck	OBSL1	2	eggNOG, OMA
osa vs control; males	FBgn0265045	Strn-Mlck	HMCN1	2	eggNOG, Phylome
osa vs control; males	FBgn0265045	Strn-Mlck	HMCN2	2	eggNOG, Phylome
osa vs control; males	FBgn0265045	Strn-Mlck	OBSCN	2	eggNOG, Phylome
osa vs control; males	FBgn0260396	CG42521
osa vs control; males	FBgn0000047	Act88F	POTEF	6	eggNOG, Homologene, OrthoDB, OrthoFinder, orthoMCL, TreeFam
osa vs control; males	FBgn0000047	Act88F	ACTB	6	eggNOG, Hieranoid, OrthoDB, OrthoFinder, orthoMCL, TreeFam
osa vs control; males	FBgn0000047	Act88F	ACTBL2	5	eggNOG, OrthoDB, OrthoFinder, orthoMCL, Panther
osa vs control; males	FBgn0000047	Act88F	POTEE	5	eggNOG, Homologene, OrthoDB, OrthoFinder, TreeFam
osa vs control; males	FBgn0000047	Act88F	POTEJ	5	eggNOG, OrthoDB, OrthoFinder, orthoMCL, TreeFam
osa vs control; males	FBgn0000047	Act88F	POTEI	5	eggNOG, OrthoDB, OrthoFinder, orthoMCL, TreeFam
osa vs control; males	FBgn0000047	Act88F	ACTRT3	4	eggNOG, OrthoDB, OrthoFinder, Panther
osa vs control; males	FBgn0000047	Act88F	ACTG1	4	Hieranoid, OrthoFinder, orthoMCL, TreeFam
osa vs control; males	FBgn0000047	Act88F	ACTC1	4	eggNOG, OrthoDB, OrthoFinder, orthoMCL
osa vs control; males	FBgn0000047	Act88F	ACTA2	4	eggNOG, OrthoDB, OrthoFinder, orthoMCL
osa vs control; males	FBgn0000047	Act88F	ACTRT2	3	Compara, eggNOG, OrthoFinder
osa vs control; males	FBgn0000047	Act88F	ACTA1	3	eggNOG, OrthoFinder, orthoMCL
osa vs control; males	FBgn0000047	Act88F	POTEC	2	eggNOG, orthoMCL
osa vs control; males	FBgn0000047	Act88F	POTEB2	2	eggNOG, orthoMCL
osa vs control; males	FBgn0000047	Act88F	POTEG	2	eggNOG, orthoMCL
osa vs control; males	FBgn0000047	Act88F	POTEH	2	eggNOG, orthoMCL
osa vs control; males	FBgn0000047	Act88F	POTED	2	eggNOG, orthoMCL
osa vs control; males	FBgn0000047	Act88F	POTEB	2	eggNOG, orthoMCL
osa vs control; males	FBgn0000047	Act88F	ACTL10	3	eggNOG, OrthoDB, Panther
osa vs control; males	FBgn0000047	Act88F	ACTL9	3	eggNOG, OrthoDB, Panther
osa vs control; males	FBgn0000047	Act88F	ACTR1B	3	eggNOG, OrthoDB, OrthoFinder
osa vs control; males	FBgn0000047	Act88F	ACTR1A	3	eggNOG, OrthoDB, OrthoFinder
osa vs control; males	FBgn0000047	Act88F	ACTR2	3	eggNOG, Isobase, OrthoDB
osa vs control; males	FBgn0000047	Act88F	ACTG2	3	eggNOG, OrthoFinder, orthoMCL
osa vs control; males	FBgn0000047	Act88F	ACTL7B	2	eggNOG, Panther
osa vs control; males	FBgn0000047	Act88F	ACTL7A	2	eggNOG, Panther
osa vs control; males	FBgn0000047	Act88F	ACTL8	2	eggNOG, OrthoDB
osa vs control; males	FBgn0000047	Act88F	ACTR3	2	eggNOG, OrthoDB
osa vs control; males	FBgn0000047	Act88F	ACTR3B	2	eggNOG, OrthoDB
osa vs control; males	FBgn0000047	Act88F	ACTL6B	2	eggNOG, OrthoDB
osa vs control; males	FBgn0000047	Act88F	ACTL6A	2	eggNOG, OrthoDB
osa vs control; males	FBgn0000047	Act88F	ACTRT1	2	eggNOG, OrthoFinder
osa vs control; males	FBgn0026077	Gasp
osa vs control; males	FBgn0085324	CG34295	TMPRSS11B	1	Phylome
osa vs control; males	FBgn0043792	CG30427	FAR2	6	Compara, eggNOG, Isobase, OrthoDB, OrthoFinder, Panther
osa vs control; males	FBgn0043792	CG30427	FAR1	6	Compara, eggNOG, OrthoDB, OrthoFinder, Panther, Phylome
osa vs control; males	FBgn0002564	Lsp1gamma
osa vs control; males	FBgn0051036	CG31036
osa vs control; males	FBgn0017448	CG2187	SLC5A5	7	Compara, eggNOG, Hieranoid, Isobase, OrthoDB, OrthoFinder, Panther
osa vs control; males	FBgn0017448	CG2187	SLC5A8	6	Compara, eggNOG, Hieranoid, OrthoDB, OrthoFinder, Panther
osa vs control; males	FBgn0017448	CG2187	SLC5A12	6	Compara, eggNOG, Hieranoid, OrthoDB, OrthoFinder, Panther
osa vs control; males	FBgn0017448	CG2187	SLC5A6	4	eggNOG, OrthoDB, OrthoFinder, Panther
osa vs control; males	FBgn0017448	CG2187	SLC5A3	2	Compara, eggNOG
osa vs control; males	FBgn0017448	CG2187	SLC5A11	2	Compara, eggNOG
osa vs control; males	FBgn0017448	CG2187	SLC5A9	2	Compara, eggNOG
osa vs control; males	FBgn0017448	CG2187	SLC5A10	2	Compara, eggNOG
osa vs control; males	FBgn0017448	CG2187	SLC5A7	2	Compara, eggNOG
osa vs control; males	FBgn0017448	CG2187	SLC5A2	2	Compara, eggNOG
osa vs control; males	FBgn0017448	CG2187	SLC5A4	2	Compara, eggNOG
osa vs control; males	FBgn0017448	CG2187	SLC5A1	2	Compara, eggNOG
osa vs control; males	FBgn0036881	Cpr76Bd	DUSP22	1	OrthoFinder
osa vs control; males	FBgn0010226	GstS1	HPGDS	11	Compara, eggNOG, Homologene, Inparanoid, OrthoDB, OrthoFinder, OrthoInspector, orthoMCL, Panther, Phylome, RoundUp
osa vs control; males	FBgn0010226	GstS1	GSTM4	5	eggNOG, Hieranoid, OrthoDB, OrthoFinder, RoundUp
osa vs control; males	FBgn0010226	GstS1	GSTM1	4	eggNOG, Hieranoid, OrthoDB, RoundUp
osa vs control; males	FBgn0010226	GstS1	GSTA3	3	eggNOG, OrthoDB, RoundUp
osa vs control; males	FBgn0010226	GstS1	GSTM5	3	eggNOG, Hieranoid, OrthoDB
osa vs control; males	FBgn0010226	GstS1	GSTM2	3	eggNOG, Hieranoid, OrthoDB
osa vs control; males	FBgn0010226	GstS1	GSTM3	3	eggNOG, Hieranoid, OrthoDB
osa vs control; males	FBgn0010226	GstS1	GSTP1	3	eggNOG, OrthoDB, OrthoFinder
osa vs control; males	FBgn0010226	GstS1	GSTA5	2	eggNOG, OrthoDB
osa vs control; males	FBgn0010226	GstS1	GSTA4	2	eggNOG, OrthoDB
osa vs control; males	FBgn0010226	GstS1	GSTA2	2	eggNOG, OrthoDB
osa vs control; males	FBgn0010226	GstS1	GSTA1	2	eggNOG, OrthoDB
osa vs control; males	FBgn0031869	CG18304	SOGA3	6	eggNOG, OrthoFinder, OrthoInspector, Panther, RoundUp, TreeFam
osa vs control; males	FBgn0031869	CG18304	SOGA1	4	eggNOG, OrthoFinder, Panther, TreeFam
osa vs control; males	FBgn0031869	CG18304	MTCL1	4	eggNOG, OrthoFinder, Panther, TreeFam
osa vs control; males	FBgn0038236	Cyp313a1	CYP46A1	2	eggNOG, OrthoDB
osa vs control; males	FBgn0038236	Cyp313a1	CYP26B1	2	eggNOG, Isobase
osa vs control; males	FBgn0038236	Cyp313a1	CYP4Z1	2	eggNOG, OrthoDB
osa vs control; males	FBgn0038236	Cyp313a1	CYP4A22	2	eggNOG, OrthoDB
osa vs control; males	FBgn0000667	Actn	ACTN2	13	eggNOG, Hieranoid, Inparanoid, Isobase, OMA, OrthoDB, OrthoFinder, OrthoInspector, orthoMCL, Panther, Phylome, RoundUp, TreeFam
osa vs control; males	FBgn0000667	Actn	ACTN1	13	Compara, eggNOG, Hieranoid, Inparanoid, OMA, OrthoDB, OrthoFinder, OrthoInspector, orthoMCL, Panther, Phylome, RoundUp, TreeFam
osa vs control; males	FBgn0000667	Actn	ACTN4	11	eggNOG, Hieranoid, Inparanoid, OMA, OrthoDB, OrthoFinder, OrthoInspector, orthoMCL, Panther, Phylome, TreeFam
osa vs control; males	FBgn0000667	Actn	ACTN3	10	eggNOG, Hieranoid, Inparanoid, OMA, OrthoDB, OrthoFinder, OrthoInspector, Panther, Phylome, RoundUp
osa vs control; males	FBgn0000667	Actn	SPTBN5	2	OrthoDB, RoundUp
osa vs control; males	FBgn0034182	SmydA-7	SMYD1	3	eggNOG, OrthoDB, OrthoFinder
osa vs control; males	FBgn0034182	SmydA-7	SMYD2	3	eggNOG, OrthoDB, OrthoFinder
osa vs control; males	FBgn0034182	SmydA-7	SMYD3	3	eggNOG, OrthoDB, OrthoFinder
osa vs control; males	FBgn0034182	SmydA-7	SMYD5	2	Compara, eggNOG
osa vs control; males	FBgn0034278	CG14488
osa vs control; males	FBgn0260745	mfas	TGFBI	14	Compara, eggNOG, Hieranoid, Homologene, Inparanoid, OMA, OrthoDB, OrthoFinder, OrthoInspector, orthoMCL, Panther, Phylome, RoundUp, TreeFam
osa vs control; males	FBgn0260745	mfas	POSTN	10	Compara, eggNOG, Hieranoid, Inparanoid, OrthoDB, OrthoFinder, OrthoInspector, Panther, Phylome, TreeFam
osa vs control; males	FBgn0039728	CG7896	IGFALS	3	OrthoFinder, OrthoInspector, RoundUp
osa vs control; males	FBgn0039728	CG7896	LRRN4	2	Panther, Phylome
osa vs control; males	FBgn0022770	Peritrophin-A
osa vs control; males	FBgn0286203	stw	HEPHL1	4	eggNOG, OrthoDB, Panther, RoundUp
osa vs control; males	FBgn0286203	stw	CP	4	eggNOG, OrthoDB, Panther, RoundUp
osa vs control; males	FBgn0286203	stw	HEPH	4	eggNOG, OrthoDB, Panther, RoundUp
osa vs control; males	FBgn0264344	CG43800
osa vs control; males	FBgn0037004	CG17637	MFSD14A	6	Compara, eggNOG, Isobase, OrthoDB, Panther, TreeFam
osa vs control; males	FBgn0037004	CG17637	MFSD14B	5	Compara, eggNOG, OrthoDB, Panther, TreeFam
osa vs control; males	FBgn0037004	CG17637	MFSD14C	3	Compara, Isobase, Panther
osa vs control; males	FBgn0037004	CG17637	SLC46A2	2	eggNOG, RoundUp
osa vs control; males	FBgn0037004	CG17637	SLC46A3	2	eggNOG, RoundUp
osa vs control; males	FBgn0037004	CG17637	SLC46A1	2	eggNOG, RoundUp
osa vs control; males	FBgn0037004	CG17637	MFSD10	2	Compara, OrthoFinder
osa vs control; males	FBgn0262960	CG43271
osa vs control; males	FBgn0260479	CG31904	SLC6A16	2	Compara, eggNOG
osa vs control; males	FBgn0260479	CG31904	SLC6A9	2	Compara, eggNOG
osa vs control; males	FBgn0260479	CG31904	SLC6A18	2	Compara, eggNOG
osa vs control; males	FBgn0260479	CG31904	SLC6A5	2	Compara, eggNOG
osa vs control; males	FBgn0260479	CG31904	SLC6A3	2	Compara, eggNOG
osa vs control; males	FBgn0260479	CG31904	SLC6A17	2	Compara, eggNOG
osa vs control; males	FBgn0260479	CG31904	SLC6A11	2	Compara, eggNOG
osa vs control; males	FBgn0260479	CG31904	SLC6A8	2	Compara, eggNOG
osa vs control; males	FBgn0260479	CG31904	SLC6A13	2	Compara, eggNOG
osa vs control; males	FBgn0260479	CG31904	SLC6A7	2	Compara, eggNOG
osa vs control; males	FBgn0260479	CG31904	SLC6A12	2	Compara, eggNOG
osa vs control; males	FBgn0260479	CG31904	SLC6A6	2	Compara, eggNOG
osa vs control; males	FBgn0260479	CG31904	SLC6A4	2	Compara, eggNOG
osa vs control; males	FBgn0260479	CG31904	SLC6A14	2	Compara, eggNOG
osa vs control; males	FBgn0260479	CG31904	SLC6A20	2	Compara, eggNOG
osa vs control; males	FBgn0260479	CG31904	SLC6A1	2	Compara, eggNOG
osa vs control; males	FBgn0260479	CG31904	SLC6A15	2	Compara, eggNOG
osa vs control; males	FBgn0260479	CG31904	SLC6A19	2	Compara, eggNOG
osa vs control; males	FBgn0260479	CG31904	SLC6A2	2	Compara, eggNOG
osa vs control; males	FBgn0036839	SmydA-2	SMYD3	4	eggNOG, Isobase, OrthoDB, OrthoFinder
osa vs control; males	FBgn0036839	SmydA-2	SMYD1	3	eggNOG, OrthoDB, OrthoFinder
osa vs control; males	FBgn0036839	SmydA-2	SMYD2	3	eggNOG, OrthoDB, OrthoFinder
osa vs control; males	FBgn0036479	CG13458	MSS51	4	Inparanoid, OrthoFinder, OrthoInspector, Phylome
osa vs control; males	FBgn0031410	CG17237	MYL1	4	Compara, eggNOG, Isobase, Panther
osa vs control; males	FBgn0031410	CG17237	MYL6	3	Compara, eggNOG, Panther
osa vs control; males	FBgn0031410	CG17237	MYL4	3	Compara, eggNOG, Panther
osa vs control; males	FBgn0031410	CG17237	MYL6B	3	Compara, eggNOG, Panther
osa vs control; males	FBgn0031410	CG17237	MYL3	3	Compara, eggNOG, Panther
osa vs control; males	FBgn0031741	CG11034	DPP4	10	eggNOG, Homologene, Inparanoid, Isobase, OrthoFinder, OrthoInspector, orthoMCL, Panther, Phylome, RoundUp
osa vs control; males	FBgn0031741	CG11034	DPP10	9	eggNOG, Hieranoid, OrthoDB, OrthoFinder, OrthoInspector, Panther, Phylome, RoundUp, TreeFam
osa vs control; males	FBgn0031741	CG11034	DPP6	9	eggNOG, Hieranoid, OrthoDB, OrthoFinder, OrthoInspector, Panther, Phylome, RoundUp, TreeFam
osa vs control; males	FBgn0031741	CG11034	FAP	9	eggNOG, Inparanoid, OrthoDB, OrthoFinder, OrthoInspector, orthoMCL, Panther, Phylome, RoundUp
osa vs control; males	FBgn0031526	CG8838
osa vs control; males	FBgn0002773	Mlc2	MYL7	4	eggNOG, OMA, OrthoDB, Panther
osa vs control; males	FBgn0002773	Mlc2	MYL2	4	eggNOG, Isobase, OrthoDB, Panther
osa vs control; males	FBgn0002773	Mlc2	MYLPF	3	eggNOG, OrthoDB, Panther
osa vs control; males	FBgn0002773	Mlc2	MYL10	3	eggNOG, OrthoDB, Panther
osa vs control; males	FBgn0002773	Mlc2	MYL5	3	eggNOG, OrthoDB, Panther
osa vs control; males	FBgn0002773	Mlc2	MYL9	3	eggNOG, OrthoDB, Panther
osa vs control; males	FBgn0002773	Mlc2	MYL12A	3	eggNOG, OrthoDB, Panther
osa vs control; males	FBgn0002773	Mlc2	MYL12B	2	eggNOG, Panther
osa vs control; males	FBgn0014454	Acp1
osa vs control; males	FBgn0020272	mst	MSTO1	15	Compara, eggNOG, Hieranoid, Homologene, Inparanoid, Isobase, OMA, OrthoDB, OrthoFinder, OrthoInspector, orthoMCL, Panther, Phylome, RoundUp, TreeFam
osa vs control; males	FBgn0027600	obst-B
osa vs control; males	FBgn0052814	CG32814
osa vs control; males	FBgn0266805	lncRNA:CR45267
osa vs control; males	FBgn0036376	Liprin-beta	PPFIBP2	13	Compara, eggNOG, Hieranoid, Inparanoid, OMA, OrthoDB, OrthoFinder, OrthoInspector, orthoMCL, Panther, Phylome, RoundUp, TreeFam
osa vs control; males	FBgn0036376	Liprin-beta	PPFIBP1	13	Compara, eggNOG, Hieranoid, Homologene, Inparanoid, OrthoDB, OrthoFinder, OrthoInspector, orthoMCL, Panther, Phylome, RoundUp, TreeFam
osa vs control; males	FBgn0039684	Obp99d
osa vs control; males	FBgn0259961	CG42471
osa vs control; males	FBgn0039798	CG11313	PRSS45P	1	Panther
osa vs control; males	FBgn0039798	CG11313	PRSS54	1	Panther
osa vs control; males	FBgn0039798	CG11313	F10	1	OrthoDB
osa vs control; males	FBgn0039798	CG11313	TPSD1	1	Compara
osa vs control; males	FBgn0039798	CG11313	TPSAB1	1	Compara
osa vs control; males	FBgn0039798	CG11313	TPSG1	1	Compara
osa vs control; males	FBgn0039798	CG11313	TPSB2	1	Compara
osa vs control; males	FBgn0039798	CG11313	KLK1	1	Phylome
osa vs control; males	FBgn0052072	Elo68alpha	ELOVL4	10	eggNOG, Inparanoid, OMA, OrthoDB, OrthoFinder, OrthoInspector, orthoMCL, Panther, Phylome, TreeFam
osa vs control; males	FBgn0052072	Elo68alpha	ELOVL2	7	eggNOG, Isobase, OrthoDB, OrthoFinder, OrthoInspector, orthoMCL, Panther
osa vs control; males	FBgn0052072	Elo68alpha	ELOVL5	5	eggNOG, OrthoDB, OrthoFinder, OrthoInspector, Panther
osa vs control; males	FBgn0052072	Elo68alpha	ELOVL7	4	eggNOG, OrthoDB, OrthoFinder, orthoMCL
osa vs control; males	FBgn0052072	Elo68alpha	ELOVL1	3	eggNOG, OrthoDB, OrthoFinder
osa vs control; males	FBgn0052072	Elo68alpha	ELOVL6	2	eggNOG, OrthoDB
osa vs control; males	FBgn0052072	Elo68alpha	ELOVL3	2	eggNOG, OrthoDB
osa vs control; males	FBgn0031746	CG9029
osa vs control; males	FBgn0250871	pot
osa vs control; males	FBgn0036044	Zasp67	PDLIM2	3	Isobase, OrthoInspector, Panther
osa vs control; males	FBgn0262010	CG42828	SPINT3	3	eggNOG, OrthoFinder, Panther
osa vs control; males	FBgn0262010	CG42828	EPPIN-WFDC6	2	eggNOG, OrthoFinder
osa vs control; males	FBgn0262010	CG42828	TFPI2	2	eggNOG, OrthoFinder
osa vs control; males	FBgn0262010	CG42828	EPPIN	2	eggNOG, OrthoFinder
osa vs control; males	FBgn0262010	CG42828	TFPI	2	eggNOG, OrthoFinder
osa vs control; males	FBgn0262010	CG42828	WFDC6	2	eggNOG, OrthoFinder
osa vs control; males	FBgn0262814	CG43185
osa vs control; males	FBgn0264697	lncRNA:CR43966
osa vs control; males	FBgn0262599	SmydA-3	SMYD1	3	eggNOG, OrthoDB, OrthoFinder
osa vs control; males	FBgn0262599	SmydA-3	SMYD2	3	eggNOG, OrthoDB, OrthoFinder
osa vs control; males	FBgn0262599	SmydA-3	SMYD3	3	eggNOG, OrthoDB, OrthoFinder
osa vs control; males	FBgn0035968	Slc45-1	SLC45A2	11	Compara, eggNOG, Inparanoid, Isobase, OrthoDB, OrthoFinder, OrthoInspector, orthoMCL, Panther, Phylome, RoundUp
osa vs control; males	FBgn0035968	Slc45-1	SLC45A4	9	Compara, eggNOG, Homologene, Inparanoid, OrthoDB, OrthoFinder, Panther, Phylome, RoundUp
osa vs control; males	FBgn0035968	Slc45-1	SLC45A1	7	Compara, eggNOG, Inparanoid, OrthoDB, Panther, Phylome, RoundUp
osa vs control; males	FBgn0035968	Slc45-1	SLC45A3	4	Compara, eggNOG, RoundUp, TreeFam
osa vs control; males	FBgn0039667	CG2010	FBXL3	3	Compara, eggNOG, OrthoDB
osa vs control; males	FBgn0039667	CG2010	FBXL13	3	Compara, eggNOG, OrthoDB
osa vs control; males	FBgn0039667	CG2010	FBXL7	3	Compara, eggNOG, OrthoDB
osa vs control; males	FBgn0039667	CG2010	FBXL17	2	Compara, eggNOG
osa vs control; males	FBgn0039667	CG2010	FBXL22	2	Compara, eggNOG
osa vs control; males	FBgn0039667	CG2010	LRRC29	2	Compara, eggNOG
osa vs control; males	FBgn0039667	CG2010	FBXL15	2	Compara, eggNOG
osa vs control; males	FBgn0039667	CG2010	FBXL6	2	Compara, eggNOG
osa vs control; males	FBgn0039667	CG2010	FBXL19	2	Compara, eggNOG
osa vs control; males	FBgn0033667	reb
osa vs control; males	FBgn0053978	CG33978
osa vs control; males	FBgn0037613	Cks85A	CKS2	9	Compara, eggNOG, Hieranoid, OMA, OrthoDB, OrthoFinder, orthoMCL, Panther, TreeFam
osa vs control; males	FBgn0037613	Cks85A	CKS1B	9	eggNOG, Hieranoid, Homologene, Isobase, OMA, OrthoDB, OrthoFinder, orthoMCL, TreeFam
osa vs control; males	FBgn0264085	lncRNA:CR43754
osa vs control; males	FBgn0267755	lncRNA:CR46086
osa vs control; males	FBgn0262580	CG43120	BTBD3	1	eggNOG
osa vs control; males	FBgn0262580	CG43120	BTBD6	1	eggNOG
osa vs control; males	FBgn0262580	CG43120	BTBD17	1	eggNOG
osa vs control; males	FBgn0262580	CG43120	BTBD2	1	eggNOG
osa vs control; males	FBgn0262580	CG43120	BTBD1	1	eggNOG
osa vs control; males	FBgn0000045	Act79B	ACTBL2	6	Compara, eggNOG, OrthoDB, OrthoFinder, orthoMCL, Panther
osa vs control; males	FBgn0000045	Act79B	ACTB	6	eggNOG, Hieranoid, OrthoDB, OrthoFinder, orthoMCL, TreeFam
osa vs control; males	FBgn0000045	Act79B	ACTRT3	5	Compara, eggNOG, OrthoDB, OrthoFinder, Panther
osa vs control; males	FBgn0000045	Act79B	POTEJ	5	eggNOG, OrthoDB, OrthoFinder, orthoMCL, TreeFam
osa vs control; males	FBgn0000045	Act79B	POTEI	5	eggNOG, OrthoDB, OrthoFinder, orthoMCL, TreeFam
osa vs control; males	FBgn0000045	Act79B	POTEF	5	eggNOG, OrthoDB, OrthoFinder, orthoMCL, TreeFam
osa vs control; males	FBgn0000045	Act79B	ACTA2	5	Compara, eggNOG, OrthoDB, OrthoFinder, orthoMCL
osa vs control; males	FBgn0000045	Act79B	ACTG2	5	Compara, eggNOG, Homologene, OrthoFinder, orthoMCL
osa vs control; males	FBgn0000045	Act79B	ACTL10	4	Compara, eggNOG, OrthoDB, Panther
osa vs control; males	FBgn0000045	Act79B	ACTL9	4	Compara, eggNOG, OrthoDB, Panther
osa vs control; males	FBgn0000045	Act79B	POTEE	4	eggNOG, OrthoDB, OrthoFinder, TreeFam
osa vs control; males	FBgn0000045	Act79B	ACTG1	4	Hieranoid, OrthoFinder, orthoMCL, TreeFam
osa vs control; males	FBgn0000045	Act79B	ACTR1B	4	Compara, eggNOG, OrthoDB, OrthoFinder
osa vs control; males	FBgn0000045	Act79B	ACTC1	4	eggNOG, OrthoDB, OrthoFinder, orthoMCL
osa vs control; males	FBgn0000045	Act79B	ACTL7B	3	Compara, eggNOG, Panther
osa vs control; males	FBgn0000045	Act79B	ACTL7A	3	Compara, eggNOG, Panther
osa vs control; males	FBgn0000045	Act79B	ACTL8	3	Compara, eggNOG, OrthoDB
osa vs control; males	FBgn0000045	Act79B	ACTRT2	3	Compara, eggNOG, OrthoFinder
osa vs control; males	FBgn0000045	Act79B	ACTRT1	3	Compara, eggNOG, OrthoFinder
osa vs control; males	FBgn0000045	Act79B	ACTA1	3	eggNOG, OrthoFinder, orthoMCL
osa vs control; males	FBgn0000045	Act79B	POTEC	2	eggNOG, orthoMCL
osa vs control; males	FBgn0000045	Act79B	POTEB2	2	eggNOG, orthoMCL
osa vs control; males	FBgn0000045	Act79B	POTEG	2	eggNOG, orthoMCL
osa vs control; males	FBgn0000045	Act79B	POTEH	2	eggNOG, orthoMCL
osa vs control; males	FBgn0000045	Act79B	POTED	2	eggNOG, orthoMCL
osa vs control; males	FBgn0000045	Act79B	POTEB	2	eggNOG, orthoMCL
osa vs control; males	FBgn0000045	Act79B	ACTR1A	3	eggNOG, OrthoDB, OrthoFinder
osa vs control; males	FBgn0000045	Act79B	ACTL6B	3	Compara, eggNOG, OrthoDB
osa vs control; males	FBgn0000045	Act79B	ACTR6	2	Isobase, OrthoDB
osa vs control; males	FBgn0000045	Act79B	ACTR3	2	eggNOG, OrthoDB
osa vs control; males	FBgn0000045	Act79B	ACTR2	2	eggNOG, OrthoDB
osa vs control; males	FBgn0000045	Act79B	ACTR3B	2	eggNOG, OrthoDB
osa vs control; males	FBgn0000045	Act79B	ACTL6A	2	eggNOG, OrthoDB
osa vs control; males	FBgn0086690	Plp	PCNT	6	eggNOG, Inparanoid, OrthoFinder, OrthoInspector, Panther, RoundUp
osa vs control; males	FBgn0086690	Plp	AKAP9	5	eggNOG, Inparanoid, OrthoInspector, Panther, RoundUp
osa vs control; males	FBgn0250842	CG17575	GLIPR1L1	5	Compara, eggNOG, Inparanoid, OrthoDB, Phylome
osa vs control; males	FBgn0250842	CG17575	CLEC18B	4	eggNOG, OrthoDB, Panther, Phylome
osa vs control; males	FBgn0250842	CG17575	R3HDML	4	eggNOG, Inparanoid, OrthoDB, Phylome
osa vs control; males	FBgn0250842	CG17575	PI15	4	eggNOG, Inparanoid, OrthoDB, Phylome
osa vs control; males	FBgn0250842	CG17575	CRISP3	3	Compara, OrthoDB, Panther
osa vs control; males	FBgn0250842	CG17575	CRISP2	3	eggNOG, OrthoDB, Panther
osa vs control; males	FBgn0250842	CG17575	CRISP1	3	eggNOG, OrthoDB, Panther
osa vs control; males	FBgn0250842	CG17575	CLEC18A	3	eggNOG, OrthoDB, Panther
osa vs control; males	FBgn0250842	CG17575	PI16	3	eggNOG, OrthoDB, Panther
osa vs control; males	FBgn0250842	CG17575	CRISPLD2	3	eggNOG, OrthoDB, Phylome
osa vs control; males	FBgn0250842	CG17575	GLIPR2	2	eggNOG, OrthoDB
osa vs control; males	FBgn0250842	CG17575	GLIPR1L2	2	eggNOG, OrthoDB
osa vs control; males	FBgn0250842	CG17575	GLIPR1	2	eggNOG, OrthoDB
osa vs control; males	FBgn0250842	CG17575	CRISPLD1	2	eggNOG, OrthoDB
osa vs control; males	FBgn0261269	conv	IGFALS	3	OrthoFinder, OrthoInspector, RoundUp
osa vs control; males	FBgn0261269	conv	TLR7	2	Hieranoid, OMA
osa vs control; males	FBgn0051902	Spn28Da	SERPINB4	6	Hieranoid, Homologene, Inparanoid, OrthoDB, OrthoFinder, orthoMCL
osa vs control; males	FBgn0051902	Spn28Da	SERPINB1	5	Hieranoid, OrthoDB, OrthoFinder, orthoMCL, Panther
osa vs control; males	FBgn0051902	Spn28Da	SERPINB3	5	Hieranoid, Inparanoid, OrthoDB, OrthoFinder, orthoMCL
osa vs control; males	FBgn0051902	Spn28Da	SERPINI1	5	OrthoDB, OrthoFinder, orthoMCL, Panther, Phylome
osa vs control; males	FBgn0051902	Spn28Da	SERPINC1	4	Inparanoid, OMA, OrthoDB, Panther
osa vs control; males	FBgn0051902	Spn28Da	SERPINB13	4	Hieranoid, Inparanoid, OrthoDB, OrthoFinder
osa vs control; males	FBgn0051902	Spn28Da	SERPINI2	4	OrthoDB, OrthoFinder, Panther, Phylome
osa vs control; males	FBgn0051902	Spn28Da	SERPINB6	4	Hieranoid, OrthoDB, OrthoFinder, orthoMCL
osa vs control; males	FBgn0051902	Spn28Da	SERPINE1	3	OrthoDB, Panther, Phylome
osa vs control; males	FBgn0051902	Spn28Da	SERPINB12	3	Hieranoid, Inparanoid, OrthoDB
osa vs control; males	FBgn0051902	Spn28Da	SERPINE2	3	OrthoDB, Panther, Phylome
osa vs control; males	FBgn0051902	Spn28Da	SERPINB9	3	Hieranoid, OrthoDB, OrthoFinder
osa vs control; males	FBgn0051902	Spn28Da	SERPINB10	3	Hieranoid, OrthoDB, OrthoFinder
osa vs control; males	FBgn0051902	Spn28Da	SERPINB8	3	Hieranoid, OrthoDB, OrthoFinder
osa vs control; males	FBgn0051902	Spn28Da	SERPIND1	2	OrthoDB, Panther
osa vs control; males	FBgn0051902	Spn28Da	SERPINA4	2	OrthoDB, Panther
osa vs control; males	FBgn0051902	Spn28Da	SERPINE3	2	OrthoDB, Panther
osa vs control; males	FBgn0051902	Spn28Da	SERPINA9	2	OrthoDB, Panther
osa vs control; males	FBgn0051902	Spn28Da	SERPINA6	2	OrthoDB, Panther
osa vs control; males	FBgn0051902	Spn28Da	SERPINB7	2	Inparanoid, OrthoDB
osa vs control; males	FBgn0051902	Spn28Da	SERPINB2	2	Hieranoid, OrthoDB
osa vs control; males	FBgn0051902	Spn28Da	SERPINB11	2	Hieranoid, OrthoDB
osa vs control; males	FBgn0085217	CG34188
osa vs control; males	FBgn0038173	Adgf-C	ADA2	9	Compara, eggNOG, Homologene, OrthoDB, OrthoFinder, orthoMCL, Panther, Phylome, TreeFam
osa vs control; males	FBgn0030360	CG1806	SSPN	3	Compara, orthoMCL, Panther
osa vs control; males	FBgn0037996	CG4830	ACSM6	2	OMA, OrthoDB
osa vs control; males	FBgn0037996	CG4830	ACSF3	2	eggNOG, Isobase
osa vs control; males	FBgn0033501	CG12911
osa vs control; males	FBgn0035553	CG13722
osa vs control; males	FBgn0020509	Acp62F
osa vs control; males	FBgn0261807	CG42753
osa vs control; males	FBgn0050393	CG30393
osa vs control; males	FBgn0085353	CG34324
osa vs control; males	FBgn0284247	ds	DCHS1	11	eggNOG, Homologene, Inparanoid, OMA, OrthoDB, OrthoFinder, OrthoInspector, orthoMCL, Phylome, RoundUp, TreeFam
osa vs control; males	FBgn0284247	ds	DCHS2	6	eggNOG, OrthoDB, OrthoFinder, orthoMCL, Phylome, RoundUp
osa vs control; males	FBgn0284247	ds	FAT4	5	eggNOG, Hieranoid, OrthoDB, orthoMCL, Panther
osa vs control; males	FBgn0284247	ds	CDH23	3	eggNOG, Isobase, orthoMCL
osa vs control; males	FBgn0003886	alphaTub85E	TUBA1A	8	Compara, eggNOG, Hieranoid, OMA, OrthoDB, OrthoFinder, orthoMCL, TreeFam
osa vs control; males	FBgn0003886	alphaTub85E	TUBA1B	7	Compara, eggNOG, Hieranoid, OMA, OrthoDB, OrthoFinder, orthoMCL
osa vs control; males	FBgn0003886	alphaTub85E	TUBA1C	6	Compara, eggNOG, OMA, OrthoDB, OrthoFinder, orthoMCL
osa vs control; males	FBgn0003886	alphaTub85E	TUBA4A	5	eggNOG, OrthoDB, OrthoFinder, orthoMCL, Panther
osa vs control; males	FBgn0003886	alphaTub85E	TUBA3E	5	eggNOG, Homologene, OrthoFinder, orthoMCL, Panther
osa vs control; males	FBgn0003886	alphaTub85E	TUBA3D	5	eggNOG, Hieranoid, OrthoDB, OrthoFinder, orthoMCL
osa vs control; males	FBgn0003886	alphaTub85E	TUBAL3	4	eggNOG, OrthoDB, OrthoFinder, orthoMCL
osa vs control; males	FBgn0003886	alphaTub85E	TUBA3C	4	eggNOG, Isobase, OrthoFinder, orthoMCL
osa vs control; males	FBgn0003886	alphaTub85E	TUBA8	3	eggNOG, OrthoFinder, orthoMCL
osa vs control; males	FBgn0052413	CG32413	QPCT	8	Compara, eggNOG, Hieranoid, OrthoDB, OrthoFinder, Panther, Phylome, TreeFam
osa vs control; males	FBgn0052413	CG32413	QPCTL	8	Compara, eggNOG, Hieranoid, OrthoDB, OrthoFinder, Panther, Phylome, TreeFam
osa vs control; males	FBgn0085476	CG34447	PNLIP	2	Compara, Panther
osa vs control; males	FBgn0085476	CG34447	PNLIPRP1	2	Compara, Panther
osa vs control; males	FBgn0085476	CG34447	LIPI	2	Compara, Panther
osa vs control; males	FBgn0085476	CG34447	PNLIPRP3	2	Compara, Panther
osa vs control; males	FBgn0083936	Acp54A1
osa vs control; males	FBgn0250841	CG17242	PRSS36	2	Isobase, Panther
osa vs control; males	FBgn0031542	CG15414
osa vs control; males	FBgn0034974	CG16786
osa vs control; males	FBgn0035398	Cht7	CHIT1	11	Compara, eggNOG, Homologene, OrthoDB, OrthoFinder, OrthoInspector, orthoMCL, Panther, Phylome, RoundUp, TreeFam
osa vs control; males	FBgn0035398	Cht7	CHIA	10	Compara, eggNOG, Isobase, OrthoDB, OrthoFinder, OrthoInspector, orthoMCL, Phylome, RoundUp, TreeFam
osa vs control; males	FBgn0035398	Cht7	CHI3L1	8	Compara, eggNOG, OrthoDB, OrthoFinder, OrthoInspector, Panther, Phylome, TreeFam
osa vs control; males	FBgn0035398	Cht7	OVGP1	7	Compara, eggNOG, OrthoDB, OrthoFinder, Panther, Phylome, TreeFam
osa vs control; males	FBgn0035398	Cht7	CHI3L2	6	Compara, OrthoDB, OrthoFinder, OrthoInspector, Panther, Phylome
osa vs control; males	FBgn0035398	Cht7	CTBS	2	eggNOG, OrthoDB
osa vs control; males	FBgn0051496	CG31496	NXF5	1	eggNOG
osa vs control; males	FBgn0051496	CG31496	NXF3	1	eggNOG
osa vs control; males	FBgn0051496	CG31496	NXF2	1	eggNOG
osa vs control; males	FBgn0043530	Obp51a
osa vs control; males	FBgn0259111	Ndae1	SLC4A10	12	Compara, eggNOG, Hieranoid, Inparanoid, OMA, OrthoDB, OrthoFinder, OrthoInspector, orthoMCL, Panther, Phylome, RoundUp
osa vs control; males	FBgn0259111	Ndae1	SLC4A8	12	Compara, eggNOG, Hieranoid, Inparanoid, OMA, OrthoDB, OrthoFinder, OrthoInspector, orthoMCL, Panther, Phylome, RoundUp
osa vs control; males	FBgn0259111	Ndae1	SLC4A7	12	Compara, eggNOG, Hieranoid, Homologene, Inparanoid, OMA, OrthoDB, OrthoFinder, orthoMCL, Panther, Phylome, RoundUp
osa vs control; males	FBgn0259111	Ndae1	SLC4A4	8	Compara, eggNOG, Hieranoid, OrthoDB, OrthoFinder, OrthoInspector, orthoMCL, Panther
osa vs control; males	FBgn0259111	Ndae1	SLC4A5	7	Compara, eggNOG, Hieranoid, OrthoDB, OrthoFinder, orthoMCL, Panther
osa vs control; males	FBgn0259111	Ndae1	SLC4A9	6	Compara, eggNOG, OrthoDB, OrthoFinder, orthoMCL, Panther
osa vs control; males	FBgn0259111	Ndae1	SLC4A3	6	Compara, eggNOG, OrthoDB, OrthoFinder, orthoMCL, RoundUp
osa vs control; males	FBgn0259111	Ndae1	SLC4A1	6	Compara, eggNOG, OrthoDB, OrthoFinder, orthoMCL, RoundUp
osa vs control; males	FBgn0259111	Ndae1	SLC4A2	6	Compara, eggNOG, OrthoDB, OrthoFinder, orthoMCL, RoundUp
osa vs control; males	FBgn0259111	Ndae1	SLC4A11	5	eggNOG, OrthoDB, OrthoFinder, RoundUp, TreeFam
osa vs control; males	FBgn0001075	ft	FAT4	13	Compara, Hieranoid, Homologene, Inparanoid, Isobase, OMA, OrthoDB, OrthoFinder, OrthoInspector, orthoMCL, Panther, Phylome, RoundUp
osa vs control; males	FBgn0001075	ft	DCHS2	3	eggNOG, OrthoDB, orthoMCL
osa vs control; males	FBgn0001075	ft	DCHS1	2	OrthoDB, orthoMCL
osa vs control; males	FBgn0001075	ft	FAT1	2	eggNOG, orthoMCL
osa vs control; males	FBgn0001075	ft	FAT3	2	eggNOG, orthoMCL
osa vs control; males	FBgn0001075	ft	FAT2	2	eggNOG, orthoMCL
osa vs control; males	FBgn0033301	CG12780
osa vs control; males	FBgn0085356	CG34327	KRTAP5-1	1	OMA
osa vs control; males	FBgn0262988	CG43296
osa vs control; males	FBgn0039709	Cad99C	PCDH15	11	eggNOG, Homologene, Inparanoid, Isobase, OMA, OrthoDB, OrthoFinder, OrthoInspector, orthoMCL, RoundUp, TreeFam
osa vs control; males	FBgn0038629	CG14304
osa vs control; males	FBgn0029710	CG3568
osa vs control; males	FBgn0019928	Ser8	PRSS3	4	eggNOG, OrthoDB, OrthoInspector, orthoMCL
osa vs control; males	FBgn0019928	Ser8	PRSS1	4	eggNOG, OrthoDB, OrthoInspector, orthoMCL
osa vs control; males	FBgn0019928	Ser8	PRSS53	2	Compara, Panther
osa vs control; males	FBgn0019928	Ser8	PRSS36	2	Compara, Panther
osa vs control; males	FBgn0019928	Ser8	KLK15	2	OrthoDB, OrthoInspector
osa vs control; males	FBgn0019928	Ser8	PRSS2	2	OrthoDB, OrthoInspector
osa vs control; males	FBgn0019928	Ser8	KLK11	2	OrthoDB, OrthoInspector
osa vs control; males	FBgn0022800	Cad96Ca	KDR	3	eggNOG, Isobase, Panther
osa vs control; males	FBgn0022800	Cad96Ca	FLT3	2	eggNOG, Panther
osa vs control; males	FBgn0022800	Cad96Ca	PDGFRA	2	eggNOG, Panther
osa vs control; males	FBgn0022800	Cad96Ca	FLT4	2	eggNOG, Panther
osa vs control; males	FBgn0022800	Cad96Ca	KIT	2	eggNOG, Panther
osa vs control; males	FBgn0022800	Cad96Ca	PDGFRB	2	eggNOG, Panther
osa vs control; males	FBgn0022800	Cad96Ca	CSF1R	2	eggNOG, Panther
osa vs control; males	FBgn0022800	Cad96Ca	FGFR4	2	eggNOG, TreeFam
osa vs control; males	FBgn0022800	Cad96Ca	FGFR1	2	eggNOG, TreeFam
osa vs control; males	FBgn0022800	Cad96Ca	FGFR3	2	eggNOG, TreeFam
osa vs control; males	FBgn0022800	Cad96Ca	FGFR2	2	eggNOG, TreeFam
osa vs control; males	FBgn0263404	CG43450
osa vs control; males	FBgn0040093	lectin-46Ca	CLEC4M	3	Compara, OrthoDB, Panther
osa vs control; males	FBgn0040093	lectin-46Ca	CLEC4F	2	Compara, Panther
osa vs control; males	FBgn0040093	lectin-46Ca	FCER2	2	Compara, Panther
osa vs control; males	FBgn0040093	lectin-46Ca	CLEC4E	2	Compara, Panther
osa vs control; males	FBgn0040093	lectin-46Ca	CLEC17A	2	Compara, Panther
osa vs control; males	FBgn0040093	lectin-46Ca	CLEC4G	2	Compara, Panther
osa vs control; males	FBgn0040093	lectin-46Ca	CLEC10A	2	Compara, Panther
osa vs control; males	FBgn0040093	lectin-46Ca	CD209	2	Compara, Panther
osa vs control; males	FBgn0040093	lectin-46Ca	CLEC4C	2	Compara, Panther
osa vs control; males	FBgn0040093	lectin-46Ca	ASGR2	2	Compara, Panther
osa vs control; males	FBgn0040093	lectin-46Ca	CLEC6A	2	Compara, Panther
osa vs control; males	FBgn0040093	lectin-46Ca	CLEC4A	2	Compara, Panther
osa vs control; males	FBgn0040093	lectin-46Ca	CD207	2	Compara, Panther
osa vs control; males	FBgn0040093	lectin-46Ca	CLEC4D	2	Compara, Panther
osa vs control; males	FBgn0040093	lectin-46Ca	ASGR1	2	Compara, Panther
osa vs control; males	FBgn0000592	Est-6	CES5A	6	Compara, eggNOG, Hieranoid, OrthoDB, OrthoFinder, Panther
osa vs control; males	FBgn0000592	Est-6	CES3	6	Compara, eggNOG, Hieranoid, OrthoDB, OrthoFinder, Panther
osa vs control; males	FBgn0000592	Est-6	CES4A	6	Compara, eggNOG, Hieranoid, OrthoDB, OrthoFinder, Panther
osa vs control; males	FBgn0000592	Est-6	CES1	6	Compara, eggNOG, Hieranoid, OrthoDB, OrthoFinder, Panther
osa vs control; males	FBgn0000592	Est-6	CES2	5	Compara, eggNOG, Hieranoid, OrthoDB, OrthoFinder
osa vs control; males	FBgn0000592	Est-6	ACHE	4	Compara, eggNOG, OrthoDB, OrthoFinder
osa vs control; males	FBgn0000592	Est-6	LOC107987423	2	OrthoDB, OrthoFinder
osa vs control; males	FBgn0000592	Est-6	BCHE	3	eggNOG, OrthoDB, OrthoFinder
osa vs control; males	FBgn0000592	Est-6	NLGN4X	3	Compara, eggNOG, OrthoDB
osa vs control; males	FBgn0000592	Est-6	CEL	3	Compara, eggNOG, OrthoDB
osa vs control; males	FBgn0000592	Est-6	NLGN1	3	Compara, eggNOG, OrthoDB
osa vs control; males	FBgn0000592	Est-6	NLGN2	3	Compara, eggNOG, OrthoDB
osa vs control; males	FBgn0000592	Est-6	TG	3	Compara, eggNOG, OrthoDB
osa vs control; males	FBgn0000592	Est-6	NLGN3	3	Compara, eggNOG, OrthoDB
osa vs control; males	FBgn0000592	Est-6	NLGN4Y	2	Compara, OrthoDB
osa vs control; males	FBgn0036070	CG8072	GLIPR1L1	4	Compara, eggNOG, OrthoDB, Phylome
osa vs control; males	FBgn0036070	CG8072	CRISP3	3	Compara, Inparanoid, OrthoDB
osa vs control; males	FBgn0036070	CG8072	CRISP2	3	eggNOG, Inparanoid, OrthoDB
osa vs control; males	FBgn0036070	CG8072	GLIPR1	3	eggNOG, Inparanoid, OrthoDB
osa vs control; males	FBgn0036070	CG8072	CRISP1	3	eggNOG, Inparanoid, OrthoDB
osa vs control; males	FBgn0036070	CG8072	PI16	3	eggNOG, OrthoDB, TreeFam
osa vs control; males	FBgn0036070	CG8072	PI15	3	eggNOG, OrthoDB, Phylome
osa vs control; males	FBgn0036070	CG8072	CRISPLD2	3	eggNOG, OrthoDB, Phylome
osa vs control; males	FBgn0036070	CG8072	R3HDML	3	eggNOG, OrthoDB, Phylome
osa vs control; males	FBgn0036070	CG8072	GLIPR1L2	2	eggNOG, OrthoDB
osa vs control; males	FBgn0036070	CG8072	GLIPR2	2	eggNOG, OrthoDB
osa vs control; males	FBgn0036070	CG8072	CLEC18B	2	eggNOG, OrthoDB
osa vs control; males	FBgn0036070	CG8072	CRISPLD1	2	eggNOG, OrthoDB
osa vs control; males	FBgn0036070	CG8072	CLEC18A	2	eggNOG, OrthoDB
osa vs control; males	FBgn0033668	exp	SMAD2	1	Isobase
osa vs control; males	FBgn0052499	Cda4	CHIA	1	Compara
osa vs control; males	FBgn0052499	Cda4	CHIT1	1	Compara
osa vs control; males	FBgn0052499	Cda4	OVGP1	1	Compara
osa vs control; males	FBgn0052499	Cda4	CHI3L2	1	Compara
osa vs control; males	FBgn0052499	Cda4	CHI3L1	1	Compara
osa vs control; males	FBgn0040092	lectin-46Cb	CLEC9A	4	Isobase, OrthoFinder, OrthoInspector, Phylome
osa vs control; males	FBgn0040092	lectin-46Cb	CLEC4E	3	Compara, Panther, Phylome
osa vs control; males	FBgn0040092	lectin-46Cb	CLEC17A	3	Compara, Panther, Phylome
osa vs control; males	FBgn0040092	lectin-46Cb	CLEC6A	3	Compara, Panther, Phylome
osa vs control; males	FBgn0040092	lectin-46Cb	CLEC4A	3	Compara, Panther, Phylome
osa vs control; males	FBgn0040092	lectin-46Cb	CLEC4D	3	Compara, Panther, Phylome
osa vs control; males	FBgn0040092	lectin-46Cb	CLEC4C	3	Compara, Panther, Phylome
osa vs control; males	FBgn0040092	lectin-46Cb	CLEC4F	2	Compara, Panther
osa vs control; males	FBgn0040092	lectin-46Cb	FCER2	2	Compara, Panther
osa vs control; males	FBgn0040092	lectin-46Cb	CLEC4M	3	Compara, OrthoDB, Panther
osa vs control; males	FBgn0040092	lectin-46Cb	ASGR2	2	Compara, Panther
osa vs control; males	FBgn0040092	lectin-46Cb	CLEC4G	2	Compara, Panther
osa vs control; males	FBgn0040092	lectin-46Cb	CLEC10A	2	Compara, Panther
osa vs control; males	FBgn0040092	lectin-46Cb	CD209	2	Compara, Panther
osa vs control; males	FBgn0040092	lectin-46Cb	CD207	2	Compara, Panther
osa vs control; males	FBgn0040092	lectin-46Cb	ASGR1	2	Compara, Panther
osa vs control; males	FBgn0035844	CG13676
osa vs control; males	FBgn0283471	wupA	TNNI2	12	Compara, eggNOG, Hieranoid, Inparanoid, OMA, OrthoDB, OrthoFinder, OrthoInspector, Panther, Phylome, RoundUp, TreeFam
osa vs control; males	FBgn0283471	wupA	TNNI1	12	Compara, eggNOG, Hieranoid, Inparanoid, OMA, OrthoDB, OrthoFinder, OrthoInspector, Panther, Phylome, RoundUp, TreeFam
osa vs control; males	FBgn0283471	wupA	TNNI3	12	Compara, eggNOG, Hieranoid, Inparanoid, OMA, OrthoDB, OrthoFinder, OrthoInspector, orthoMCL, Panther, Phylome, TreeFam
osa vs control; males	FBgn0036438	goddard
osa vs control; males	FBgn0265648	lncRNA:CR44455
osa vs control; males	FBgn0003149	Prm	MYH4	3	eggNOG, orthoMCL, Phylome
osa vs control; males	FBgn0003149	Prm	MYH7	3	eggNOG, orthoMCL, Phylome
osa vs control; males	FBgn0003149	Prm	MYH1	3	eggNOG, orthoMCL, Phylome
osa vs control; males	FBgn0003149	Prm	MYH7B	3	eggNOG, orthoMCL, Phylome
osa vs control; males	FBgn0003149	Prm	MYH8	3	eggNOG, orthoMCL, Phylome
osa vs control; males	FBgn0003149	Prm	MYH3	3	eggNOG, orthoMCL, Phylome
osa vs control; males	FBgn0003149	Prm	MYH15	3	eggNOG, orthoMCL, Phylome
osa vs control; males	FBgn0003149	Prm	MYH6	3	eggNOG, orthoMCL, Phylome
osa vs control; males	FBgn0003149	Prm	MYH2	3	eggNOG, orthoMCL, Phylome
osa vs control; males	FBgn0003149	Prm	MYH13	2	orthoMCL, Phylome
osa vs control; males	FBgn0003149	Prm	MYH9	2	eggNOG, orthoMCL
osa vs control; males	FBgn0003149	Prm	MYH10	2	eggNOG, orthoMCL
osa vs control; males	FBgn0003149	Prm	MYH11	2	eggNOG, orthoMCL
osa vs control; males	FBgn0003149	Prm	MYH14	2	eggNOG, orthoMCL
osa vs control; males	FBgn0261509	haf	TRIL	2	Inparanoid, OMA
osa vs control; males	FBgn0031372	CG7295
osa vs control; males	FBgn0051451	lncRNA:CR31451
osa vs control; males	FBgn0032645	CG15142	CDK2AP1	3	eggNOG, Panther, TreeFam
osa vs control; males	FBgn0032645	CG15142	CDK2AP2	3	eggNOG, Panther, TreeFam
osa vs control; males	FBgn0038130	CG8630	SCD	10	eggNOG, Hieranoid, Isobase, OMA, OrthoDB, OrthoFinder, OrthoInspector, orthoMCL, Phylome, TreeFam
osa vs control; males	FBgn0038130	CG8630	SCD5	10	Compara, eggNOG, Hieranoid, OMA, OrthoDB, OrthoFinder, OrthoInspector, orthoMCL, Phylome, TreeFam
osa vs control; males	FBgn0265087	lncRNA:CR44198
osa vs control; males	FBgn0033203	CG2070	RDH11	10	eggNOG, Hieranoid, Homologene, OrthoDB, OrthoFinder, OrthoInspector, orthoMCL, Panther, RoundUp, TreeFam
osa vs control; males	FBgn0033203	CG2070	RDH12	10	eggNOG, Hieranoid, Isobase, OrthoDB, OrthoFinder, OrthoInspector, orthoMCL, Panther, RoundUp, TreeFam
osa vs control; males	FBgn0033203	CG2070	RDH13	9	eggNOG, Hieranoid, Inparanoid, OrthoDB, OrthoFinder, OrthoInspector, orthoMCL, Phylome, RoundUp
osa vs control; males	FBgn0033203	CG2070	RDH14	4	eggNOG, OrthoFinder, orthoMCL, RoundUp
osa vs control; males	FBgn0033203	CG2070	DHRS12	2	eggNOG, Isobase
osa vs control; males	FBgn0033203	CG2070	DHRS13	3	eggNOG, OrthoDB, OrthoFinder
osa vs control; males	FBgn0033203	CG2070	WWOX	2	eggNOG, OrthoFinder
osa vs control; males	FBgn0033203	CG2070	DHRSX	2	eggNOG, OrthoFinder
osa vs control; males	FBgn0028938	Vajk1
osa vs control; males	FBgn0002772	Mlc1	MYL6	4	eggNOG, OrthoDB, Panther, Phylome
osa vs control; males	FBgn0002772	Mlc1	MYL4	4	eggNOG, OrthoDB, Panther, Phylome
osa vs control; males	FBgn0002772	Mlc1	MYL6B	4	eggNOG, OrthoDB, Panther, Phylome
osa vs control; males	FBgn0002772	Mlc1	MYL1	4	eggNOG, OrthoDB, Panther, Phylome
osa vs control; males	FBgn0002772	Mlc1	MYL3	4	eggNOG, OrthoDB, Panther, Phylome
osa vs control; males	FBgn0036975	CG5618	GADL1	6	eggNOG, Isobase, OrthoDB, OrthoFinder, Panther, Phylome
osa vs control; males	FBgn0036975	CG5618	CSAD	5	eggNOG, OrthoDB, OrthoFinder, Panther, Phylome
osa vs control; males	FBgn0036975	CG5618	GAD2	4	eggNOG, Hieranoid, OrthoDB, OrthoFinder
osa vs control; males	FBgn0036975	CG5618	GAD1	4	eggNOG, Hieranoid, OrthoDB, OrthoFinder
osa vs control; males	FBgn0267158	lncRNA:CR45598
osa vs control; males	FBgn0250835	CG15394
osa vs control; males	FBgn0039131	CG12268	FAR2	7	Compara, eggNOG, OrthoDB, OrthoFinder, orthoMCL, Panther, Phylome
osa vs control; males	FBgn0039131	CG12268	FAR1	7	Compara, eggNOG, OrthoDB, OrthoFinder, orthoMCL, Panther, Phylome
osa vs control; males	FBgn0036597	CG4962
osa vs control; males	FBgn0035268	CG8001	DCAF8	12	Compara, eggNOG, Hieranoid, Inparanoid, OrthoDB, OrthoFinder, OrthoInspector, orthoMCL, Panther, Phylome, RoundUp, TreeFam
osa vs control; males	FBgn0035268	CG8001	DCAF8L1	11	Compara, eggNOG, Hieranoid, Inparanoid, OrthoDB, OrthoFinder, OrthoInspector, orthoMCL, Panther, Phylome, TreeFam
osa vs control; males	FBgn0035268	CG8001	DCAF8L2	8	Compara, Hieranoid, Inparanoid, OrthoDB, OrthoFinder, OrthoInspector, Panther, Phylome
osa vs control; males	FBgn0035268	CG8001	DCAF6	2	eggNOG, OrthoDB
osa vs control; males	FBgn0035268	CG8001	WDTC1	3	eggNOG, OrthoDB, RoundUp
osa vs control; males	FBgn0036091	CG18628
osa vs control; males	FBgn0031939	CG13796	SLC6A14	4	Compara, eggNOG, OrthoDB, Panther
osa vs control; males	FBgn0031939	CG13796	SLC6A5	4	Compara, eggNOG, OrthoDB, Panther
osa vs control; males	FBgn0031939	CG13796	SLC6A4	4	Compara, eggNOG, OrthoDB, Panther
osa vs control; males	FBgn0031939	CG13796	SLC6A16	3	Compara, eggNOG, OrthoDB
osa vs control; males	FBgn0031939	CG13796	SLC6A9	3	Compara, eggNOG, OrthoDB
osa vs control; males	FBgn0031939	CG13796	SLC6A3	3	Compara, eggNOG, OrthoDB
osa vs control; males	FBgn0031939	CG13796	SLC6A17	3	Compara, eggNOG, OrthoDB
osa vs control; males	FBgn0031939	CG13796	SLC6A11	3	Compara, eggNOG, OrthoDB
osa vs control; males	FBgn0031939	CG13796	SLC6A8	3	Compara, eggNOG, OrthoDB
osa vs control; males	FBgn0031939	CG13796	SLC6A13	3	Compara, eggNOG, OrthoDB
osa vs control; males	FBgn0031939	CG13796	SLC6A7	3	Compara, eggNOG, OrthoDB
osa vs control; males	FBgn0031939	CG13796	SLC6A12	3	Compara, eggNOG, OrthoDB
osa vs control; males	FBgn0031939	CG13796	SLC6A6	3	Compara, eggNOG, OrthoDB
osa vs control; males	FBgn0031939	CG13796	SLC6A1	3	Compara, eggNOG, OrthoDB
osa vs control; males	FBgn0031939	CG13796	SLC6A15	3	Compara, eggNOG, OrthoDB
osa vs control; males	FBgn0031939	CG13796	SLC6A2	3	Compara, eggNOG, OrthoDB
osa vs control; males	FBgn0031939	CG13796	SLC6A18	2	Compara, eggNOG
osa vs control; males	FBgn0031939	CG13796	SLC6A20	2	Compara, eggNOG
osa vs control; males	FBgn0031939	CG13796	SLC6A19	2	Compara, eggNOG
osa vs control; males	FBgn0035798	frac	MATN2	4	eggNOG, Isobase, OrthoDB, OrthoFinder
osa vs control; males	FBgn0035798	frac	FBN3	4	eggNOG, OrthoDB, orthoMCL, RoundUp
osa vs control; males	FBgn0035798	frac	FBLN5	3	OrthoDB, Panther, TreeFam
osa vs control; males	FBgn0035798	frac	MATN4	3	eggNOG, OrthoDB, OrthoFinder
osa vs control; males	FBgn0035798	frac	FBN1	3	eggNOG, OrthoDB, orthoMCL
osa vs control; males	FBgn0035798	frac	CD93	2	OrthoDB, Panther
osa vs control; males	FBgn0035798	frac	LTBP1	2	OrthoDB, Panther
osa vs control; males	FBgn0035798	frac	EFEMP2	2	OrthoDB, Panther
osa vs control; males	FBgn0035798	frac	LTBP4	2	OrthoDB, Panther
osa vs control; males	FBgn0035798	frac	MATN1	2	OrthoDB, OrthoFinder
osa vs control; males	FBgn0035798	frac	MATN3	2	OrthoDB, OrthoFinder
osa vs control; males	FBgn0035798	frac	FBN2	3	eggNOG, OrthoDB, orthoMCL
osa vs control; males	FBgn0035798	frac	FBLN1	2	OrthoDB, RoundUp
osa vs control; males	FBgn0035798	frac	EYS	2	Compara, orthoMCL
osa vs control; males	FBgn0265267	CG18258	LIPC	3	Compara, eggNOG, Panther
osa vs control; males	FBgn0265267	CG18258	LPL	2	Compara, Panther
osa vs control; males	FBgn0265267	CG18258	LIPG	2	Compara, Panther
osa vs control; males	FBgn0265267	CG18258	PNLIP	2	Compara, eggNOG
osa vs control; males	FBgn0265267	CG18258	LIPH	2	Compara, eggNOG
osa vs control; males	FBgn0265267	CG18258	PLA1A	2	Compara, eggNOG
osa vs control; males	FBgn0265267	CG18258	PNLIPRP1	2	Compara, eggNOG
osa vs control; males	FBgn0265267	CG18258	LIPI	2	Compara, eggNOG
osa vs control; males	FBgn0265267	CG18258	PNLIPRP3	2	Compara, eggNOG
osa vs control; males	FBgn0033873	CG6337	CTSC	2	eggNOG, OrthoDB
osa vs control; males	FBgn0033873	CG6337	CTSL	2	eggNOG, OrthoDB
osa vs control; males	FBgn0033873	CG6337	CTSS	2	eggNOG, OrthoDB
osa vs control; males	FBgn0033873	CG6337	CTSV	2	eggNOG, OrthoDB
osa vs control; males	FBgn0033873	CG6337	CTSK	2	eggNOG, OrthoDB
osa vs control; males	FBgn0050431	CG30431	ZNF664	1	Isobase
osa vs control; males	FBgn0050431	CG30431	ZNF579	1	Compara
osa vs control; males	FBgn0050431	CG30431	ZNF25	1	Phylome
osa vs control; males	FBgn0262822	lncRNA:CR43193
osa vs control; males	FBgn0083068	CG33947
osa vs control; males	FBgn0041181	Tep3	CD109	11	Compara, eggNOG, Hieranoid, Homologene, Inparanoid, OrthoDB, OrthoFinder, OrthoInspector, orthoMCL, Panther, Phylome
osa vs control; males	FBgn0041181	Tep3	PZP	6	Compara, eggNOG, Isobase, OrthoDB, OrthoFinder, Panther
osa vs control; males	FBgn0041181	Tep3	A2M	6	Compara, eggNOG, Isobase, OrthoDB, OrthoFinder, Panther
osa vs control; males	FBgn0041181	Tep3	A2ML1	5	Compara, eggNOG, OrthoDB, OrthoFinder, Panther
osa vs control; males	FBgn0041181	Tep3	C5	5	Compara, eggNOG, OrthoDB, Panther, TreeFam
osa vs control; males	FBgn0041181	Tep3	C4B	4	eggNOG, OrthoDB, Panther, TreeFam
osa vs control; males	FBgn0041181	Tep3	C3	4	Compara, eggNOG, Panther, TreeFam
osa vs control; males	FBgn0041181	Tep3	C4A	4	Compara, eggNOG, Panther, TreeFam
osa vs control; males	FBgn0041181	Tep3	CPAMD8	3	eggNOG, OrthoDB, Panther
osa vs control; males	FBgn0038946	rdhB	DHRS11	7	eggNOG, Isobase, OrthoDB, OrthoFinder, Panther, Phylome, TreeFam
osa vs control; males	FBgn0029539	CG11663
osa vs control; males	FBgn0037734	trbd	ZRANB1	15	Compara, eggNOG, Hieranoid, Homologene, Inparanoid, Isobase, OMA, OrthoDB, OrthoFinder, OrthoInspector, orthoMCL, Panther, Phylome, RoundUp, TreeFam
osa vs control; males	FBgn0037734	trbd	TNFAIP3	3	eggNOG, OrthoDB, Panther
osa vs control; males	FBgn0037734	trbd	OTUD7A	3	eggNOG, OrthoDB, RoundUp
osa vs control; males	FBgn0037734	trbd	OTUD7B	3	eggNOG, OrthoDB, RoundUp
osa vs control; males	FBgn0004169	up	TNNT2	10	Compara, eggNOG, Hieranoid, Inparanoid, Isobase, OrthoInspector, orthoMCL, Panther, Phylome, TreeFam
osa vs control; males	FBgn0004169	up	TNNT1	9	Compara, eggNOG, Hieranoid, Inparanoid, OrthoInspector, Panther, Phylome, RoundUp, TreeFam
osa vs control; males	FBgn0004169	up	TNNT3	9	Compara, eggNOG, Hieranoid, Inparanoid, OrthoInspector, orthoMCL, Panther, Phylome, TreeFam
osa vs control; males	FBgn0031472	CG2983	C1GALT1	6	Compara, eggNOG, Isobase, OrthoDB, Panther, TreeFam
osa vs control; males	FBgn0031472	CG2983	C1GALT1C1	4	Compara, eggNOG, OrthoDB, Panther
osa vs control; males	FBgn0031472	CG2983	C1GALT1C1L	2	Compara, Panther
osa vs control; males	FBgn0023415	Acp32CD
osa vs control; males	FBgn0037650	CG11977	CRISP2	2	OrthoDB, Panther
osa vs control; males	FBgn0037650	CG11977	CRISP1	2	OrthoDB, Panther
osa vs control; males	FBgn0037650	CG11977	PI16	2	OrthoDB, Panther
osa vs control; males	FBgn0037650	CG11977	CLEC18B	2	OrthoDB, Panther
osa vs control; males	FBgn0037650	CG11977	CRISP3	2	OrthoDB, Panther
osa vs control; males	FBgn0037650	CG11977	CLEC18A	2	OrthoDB, Panther
osa vs control; males	FBgn0037650	CG11977	GLIPR1L1	2	OrthoDB, Phylome
osa vs control; males	FBgn0037650	CG11977	PI15	2	OrthoDB, Phylome
osa vs control; males	FBgn0037650	CG11977	CRISPLD2	2	OrthoDB, Phylome
osa vs control; males	FBgn0037650	CG11977	R3HDML	2	OrthoDB, Phylome
osa vs control; males	FBgn0033484	CG2269
osa vs control; males	FBgn0039244	CG11069	ABCG5	13	Compara, eggNOG, Homologene, Inparanoid, Isobase, OMA, OrthoDB, OrthoFinder, orthoMCL, Panther, Phylome, RoundUp, TreeFam
osa vs control; males	FBgn0039244	CG11069	ABCG8	3	eggNOG, OrthoDB, Panther
osa vs control; males	FBgn0039244	CG11069	ABCG2	2	eggNOG, OrthoDB
osa vs control; males	FBgn0039244	CG11069	ABCG1	2	eggNOG, OrthoDB
osa vs control; males	FBgn0031942	CG7203
osa vs control; males	FBgn0085483	CG34454	SPINK4	1	Panther
osa vs control; males	FBgn0037962	Dnali1	DNALI1	15	Compara, eggNOG, Hieranoid, Homologene, Inparanoid, Isobase, OMA, OrthoDB, OrthoFinder, OrthoInspector, orthoMCL, Panther, Phylome, RoundUp, TreeFam
osa vs control; males	FBgn0264705	lncRNA:CR43974
osa vs control; males	FBgn0030204	Or9a
osa vs control; males	FBgn0265270	lncRNA:CR43239
osa vs control; males	FBgn0051973	Cda5	CTBS	1	Compara
osa vs control; males	FBgn0030880	CG6788	FGL1	4	eggNOG, Inparanoid, OrthoFinder, RoundUp
osa vs control; males	FBgn0030880	CG6788	FIBCD1	4	eggNOG, Homologene, OrthoFinder, Panther
osa vs control; males	FBgn0030880	CG6788	FGG	2	eggNOG, Inparanoid
osa vs control; males	FBgn0030880	CG6788	FGB	2	eggNOG, Inparanoid
osa vs control; males	FBgn0030880	CG6788	FCN3	3	eggNOG, Hieranoid, OrthoFinder
osa vs control; males	FBgn0030880	CG6788	FCN1	3	eggNOG, Hieranoid, OrthoFinder
osa vs control; males	FBgn0030880	CG6788	FCN2	3	eggNOG, Hieranoid, OrthoFinder
osa vs control; males	FBgn0030880	CG6788	FGL2	2	eggNOG, Inparanoid
osa vs control; males	FBgn0030880	CG6788	ANGPT1	2	eggNOG, RoundUp
osa vs control; males	FBgn0030880	CG6788	MFAP4	2	eggNOG, OrthoFinder
osa vs control; males	FBgn0261999	Ca-Ma2d	CACNA2D3	9	eggNOG, Hieranoid, Inparanoid, OMA, OrthoFinder, OrthoInspector, Panther, Phylome, TreeFam
osa vs control; males	FBgn0261999	Ca-Ma2d	CACNA2D4	9	eggNOG, Hieranoid, Inparanoid, OMA, OrthoFinder, OrthoInspector, Panther, Phylome, TreeFam
osa vs control; males	FBgn0261999	Ca-Ma2d	CACNA2D1	4	eggNOG, Hieranoid, OrthoDB, Panther
osa vs control; males	FBgn0261999	Ca-Ma2d	CACNA2D2	4	eggNOG, Hieranoid, OrthoDB, Panther
osa vs control; males	FBgn0052383	sphinx1	CTRB2	1	OrthoDB
osa vs control; males	FBgn0052383	sphinx1	ROCK2	1	OrthoDB
osa vs control; males	FBgn0052383	sphinx1	CTRL	1	OrthoDB
osa vs control; males	FBgn0052383	sphinx1	C1S	1	Phylome
osa vs control; males	FBgn0030763	CG9782
osa vs control; males	FBgn0054033	CG34033	CLEC4M	2	Compara, OrthoDB
osa vs control; males	FBgn0265541	CR44391
osa vs control; males	FBgn0266702	asRNA:CR45192
osa vs control; males	FBgn0032431	CG5435	C1orf194	10	eggNOG, Hieranoid, Inparanoid, OrthoDB, OrthoFinder, OrthoInspector, orthoMCL, Phylome, RoundUp, TreeFam
osa vs control; males	FBgn0036708	CG13725
osa vs control; males	FBgn0035845	CG13675
osa vs control; males	FBgn0267702	lncRNA:CR46035
osa vs control; males	FBgn0001311	kkv	HAS1	4	eggNOG, OrthoInspector, RoundUp, TreeFam
osa vs control; males	FBgn0001311	kkv	HAS3	4	eggNOG, OrthoInspector, RoundUp, TreeFam
osa vs control; males	FBgn0001311	kkv	HAS2	4	eggNOG, OrthoInspector, RoundUp, TreeFam
osa vs control; males	FBgn0004117	Tm2	TPM3	11	Compara, eggNOG, Hieranoid, Isobase, OMA, OrthoDB, OrthoFinder, OrthoInspector, Panther, Phylome, TreeFam
osa vs control; males	FBgn0004117	Tm2	TPM2	11	Compara, eggNOG, Hieranoid, OMA, OrthoDB, OrthoFinder, OrthoInspector, orthoMCL, Panther, Phylome, TreeFam
osa vs control; males	FBgn0004117	Tm2	TPM4	11	Compara, eggNOG, Hieranoid, OMA, OrthoDB, OrthoFinder, OrthoInspector, orthoMCL, Panther, Phylome, TreeFam
osa vs control; males	FBgn0004117	Tm2	TPM1	11	Compara, eggNOG, Hieranoid, OMA, OrthoDB, OrthoFinder, OrthoInspector, orthoMCL, Panther, Phylome, TreeFam
osa vs control; males	FBgn0013563	Pex1	PEX1	12	Compara, eggNOG, Hieranoid, Inparanoid, OrthoDB, OrthoFinder, OrthoInspector, orthoMCL, Panther, Phylome, RoundUp, TreeFam
osa vs control; males	FBgn0019661	lncRNA:roX1
osa vs control; males	FBgn0002306	sas	CCN4	1	Panther
osa vs control; males	FBgn0002306	sas	CCN3	1	Panther
osa vs control; males	FBgn0002306	sas	CCN2	1	Panther
osa vs control; males	FBgn0002306	sas	CCN1	1	Panther
osa vs control; males	FBgn0002306	sas	CCN6	1	Panther
osa vs control; males	FBgn0002306	sas	CCN5	1	Panther
osa vs control; males	FBgn0083938	BG642163
osa vs control; males	FBgn0005633	fln
osa vs control; males	FBgn0041711	yellow-e	RGN	1	eggNOG
osa vs control; males	FBgn0053290	CG33290
osa vs control; males	FBgn0038702	CG3739	PRSS16	6	Compara, eggNOG, Isobase, OrthoDB, orthoMCL, TreeFam
osa vs control; males	FBgn0038702	CG3739	PRCP	2	OrthoDB, Panther
osa vs control; males	FBgn0038702	CG3739	DPP7	2	Compara, OrthoDB
osa vs control; males	FBgn0028987	Spn28F	SERPINB4	7	eggNOG, Hieranoid, Homologene, Inparanoid, OrthoDB, OrthoFinder, orthoMCL
osa vs control; males	FBgn0028987	Spn28F	SERPINI1	6	OrthoDB, OrthoFinder, orthoMCL, Panther, Phylome, RoundUp
osa vs control; males	FBgn0028987	Spn28F	SERPINB13	5	Hieranoid, Inparanoid, OMA, OrthoDB, OrthoFinder
osa vs control; males	FBgn0028987	Spn28F	SERPINI2	5	OrthoDB, OrthoFinder, Panther, Phylome, RoundUp
osa vs control; males	FBgn0028987	Spn28F	SERPINB1	5	Hieranoid, OrthoDB, OrthoFinder, orthoMCL, Panther
osa vs control; males	FBgn0028987	Spn28F	SERPINB3	5	Hieranoid, Inparanoid, OrthoDB, OrthoFinder, orthoMCL
osa vs control; males	FBgn0028987	Spn28F	SERPINC1	4	Inparanoid, OrthoDB, Panther, TreeFam
osa vs control; males	FBgn0028987	Spn28F	SERPINB10	4	Hieranoid, OrthoDB, OrthoFinder, RoundUp
osa vs control; males	FBgn0028987	Spn28F	SERPINB6	4	Hieranoid, OrthoDB, OrthoFinder, orthoMCL
osa vs control; males	FBgn0028987	Spn28F	SERPINE3	3	OrthoDB, Panther, Phylome
osa vs control; males	FBgn0028987	Spn28F	SERPINE1	3	OrthoDB, Panther, Phylome
osa vs control; males	FBgn0028987	Spn28F	SERPINA2	2	Panther, Phylome
osa vs control; males	FBgn0028987	Spn28F	SERPINB12	3	Hieranoid, Inparanoid, OrthoDB
osa vs control; males	FBgn0028987	Spn28F	SERPINE2	3	OrthoDB, Panther, Phylome
osa vs control; males	FBgn0028987	Spn28F	SERPINB9	3	Hieranoid, OrthoDB, OrthoFinder
osa vs control; males	FBgn0028987	Spn28F	SERPINB8	3	Hieranoid, OrthoDB, OrthoFinder
osa vs control; males	FBgn0028987	Spn28F	SERPINB11	3	eggNOG, Hieranoid, OrthoDB
osa vs control; males	FBgn0028987	Spn28F	SERPIND1	2	OrthoDB, Panther
osa vs control; males	FBgn0028987	Spn28F	SERPINA4	2	OrthoDB, Panther
osa vs control; males	FBgn0028987	Spn28F	SERPINA9	2	OrthoDB, Panther
osa vs control; males	FBgn0028987	Spn28F	SERPINA6	2	OrthoDB, Panther
osa vs control; males	FBgn0028987	Spn28F	SERPINB7	2	Inparanoid, OrthoDB
osa vs control; males	FBgn0028987	Spn28F	SERPINB2	2	Hieranoid, OrthoDB
osa vs control; males	FBgn0028987	Spn28F	HMSD	2	OrthoDB, Phylome
osa vs control; males	FBgn0053504	snRNA:U7
osa vs control; males	FBgn0035941	CG13313
osa vs control; males	FBgn0052232	CG32232	TUBGCP5	3	eggNOG, orthoMCL, Phylome
osa vs control; males	FBgn0031940	CG7214
osa vs control; males	FBgn0031630	CG15629	RDH10	9	eggNOG, Isobase, OMA, OrthoDB, OrthoFinder, OrthoInspector, Panther, Phylome, RoundUp
osa vs control; males	FBgn0031630	CG15629	SDR16C5	9	eggNOG, Hieranoid, OrthoDB, OrthoFinder, OrthoInspector, orthoMCL, Panther, Phylome, RoundUp
osa vs control; males	FBgn0031630	CG15629	HSD17B11	7	eggNOG, OrthoDB, OrthoFinder, OrthoInspector, Panther, Phylome, RoundUp
osa vs control; males	FBgn0031630	CG15629	HSD17B13	6	eggNOG, OrthoDB, OrthoFinder, OrthoInspector, Panther, Phylome
osa vs control; males	FBgn0031630	CG15629	DHRS3	6	eggNOG, OrthoDB, OrthoFinder, Panther, Phylome, TreeFam
osa vs control; males	FBgn0250836	Acbp3	ACBD7	6	eggNOG, Hieranoid, OMA, OrthoDB, OrthoFinder, orthoMCL
osa vs control; males	FBgn0250836	Acbp3	DBI	4	eggNOG, Hieranoid, OrthoDB, OrthoFinder
osa vs control; males	FBgn0004783	Ccp84Aa
osa vs control; males	FBgn0032723	ssp3	SCAPER	13	Compara, eggNOG, Hieranoid, Inparanoid, Isobase, OrthoDB, OrthoFinder, OrthoInspector, orthoMCL, Panther, Phylome, RoundUp, TreeFam
osa vs control; males	FBgn0004782	Ccp84Ab
osa vs control; males	FBgn0031097	obst-A
osa vs control; males	FBgn0035103	Vdup1	ARRDC1	6	eggNOG, Inparanoid, OrthoDB, OrthoInspector, Panther, TreeFam
osa vs control; males	FBgn0035103	Vdup1	TXNIP	6	eggNOG, OMA, OrthoDB, OrthoFinder, Panther, RoundUp
osa vs control; males	FBgn0035103	Vdup1	ARRDC2	5	eggNOG, OrthoDB, OrthoFinder, Panther, RoundUp
osa vs control; males	FBgn0035103	Vdup1	ARRDC3	5	eggNOG, OrthoDB, OrthoFinder, Panther, RoundUp
osa vs control; males	FBgn0035103	Vdup1	ARRDC4	4	eggNOG, OrthoDB, OrthoFinder, Panther
osa vs control; males	FBgn0035103	Vdup1	ARRDC5	2	eggNOG, Panther
osa vs control; males	FBgn0000504	dsx	DMRTC2	3	eggNOG, OrthoDB, Panther
osa vs control; males	FBgn0000504	dsx	DMRTB1	3	eggNOG, Panther, TreeFam
osa vs control; males	FBgn0000504	dsx	DMRT1	3	eggNOG, Isobase, Panther
osa vs control; males	FBgn0000504	dsx	DMRTC1	2	eggNOG, Panther
osa vs control; males	FBgn0000504	dsx	DMRTA2	2	eggNOG, Panther
osa vs control; males	FBgn0000504	dsx	DMRTA1	2	eggNOG, Panther
osa vs control; males	FBgn0000504	dsx	DMRT2	2	eggNOG, OrthoDB
osa vs control; males	FBgn0000504	dsx	DMRT3	2	eggNOG, OrthoDB
osa vs control; males	FBgn0266399	lncRNA:CR45039
osa vs control; males	FBgn0038656	CG14294
osa vs control; males	FBgn0002940	ninaE	OPN4	12	Compara, eggNOG, Hieranoid, Homologene, Inparanoid, OrthoDB, OrthoFinder, OrthoInspector, orthoMCL, Panther, Phylome, RoundUp
osa vs control; males	FBgn0260653	serp
osa vs control; males	FBgn0039873	Smvt	SLC5A5	6	Compara, eggNOG, Hieranoid, OrthoDB, OrthoFinder, Panther
osa vs control; males	FBgn0039873	Smvt	SLC5A8	6	Compara, eggNOG, Hieranoid, OrthoDB, OrthoFinder, Panther
osa vs control; males	FBgn0039873	Smvt	SLC5A12	6	Compara, eggNOG, Hieranoid, OrthoDB, OrthoFinder, Panther
osa vs control; males	FBgn0039873	Smvt	SLC5A6	4	eggNOG, OrthoDB, OrthoFinder, Panther
osa vs control; males	FBgn0039873	Smvt	SLC5A1	3	Compara, eggNOG, Isobase
osa vs control; males	FBgn0039873	Smvt	SLC5A3	2	Compara, eggNOG
osa vs control; males	FBgn0039873	Smvt	SLC5A11	2	Compara, eggNOG
osa vs control; males	FBgn0039873	Smvt	SLC5A9	2	Compara, eggNOG
osa vs control; males	FBgn0039873	Smvt	SLC5A10	2	Compara, eggNOG
osa vs control; males	FBgn0039873	Smvt	SLC5A7	2	Compara, eggNOG
osa vs control; males	FBgn0039873	Smvt	SLC5A2	2	Compara, eggNOG
osa vs control; males	FBgn0039873	Smvt	SLC5A4	2	Compara, eggNOG
osa vs control; males	FBgn0266862	lncRNA:CR45323
osa vs control; males	FBgn0266588	lncRNA:CR45113
osa vs control; males	FBgn0031270	CG13689
osa vs control; males	FBgn0040637	CG11458
osa vs control; males	FBgn0033893	CG18371	ACYP2	10	eggNOG, Inparanoid, Isobase, OMA, OrthoDB, OrthoInspector, orthoMCL, Panther, RoundUp, TreeFam
osa vs control; males	FBgn0033893	CG18371	ACYP1	9	eggNOG, OMA, OrthoDB, OrthoFinder, OrthoInspector, orthoMCL, Panther, RoundUp, TreeFam
osa vs control; males	FBgn0034540	Lrt	RTN4RL2	2	OrthoFinder, RoundUp
osa vs control; males	FBgn0262880	CG43235	CPA2	1	eggNOG
osa vs control; males	FBgn0262880	CG43235	AGBL2	1	eggNOG
osa vs control; males	FBgn0262880	CG43235	CPA5	1	eggNOG
osa vs control; males	FBgn0262880	CG43235	AGBL4	1	eggNOG
osa vs control; males	FBgn0262880	CG43235	CPO	1	eggNOG
osa vs control; males	FBgn0262880	CG43235	CPA3	1	eggNOG
osa vs control; males	FBgn0262880	CG43235	AGTPBP1	1	eggNOG
osa vs control; males	FBgn0262880	CG43235	CPB2	1	eggNOG
osa vs control; males	FBgn0262880	CG43235	CPA1	1	eggNOG
osa vs control; males	FBgn0262880	CG43235	AGBL5	1	eggNOG
osa vs control; males	FBgn0262880	CG43235	AGBL1	1	eggNOG
osa vs control; males	FBgn0262880	CG43235	CPA4	1	eggNOG
osa vs control; males	FBgn0262880	CG43235	AGBL3	1	eggNOG
osa vs control; males	FBgn0262880	CG43235	CPB1	1	eggNOG
osa vs control; males	FBgn0262880	CG43235	CPA6	1	eggNOG
osa vs control; males	FBgn0031910	CG15818	CLEC4A	3	Hieranoid, Panther, Phylome
osa vs control; males	FBgn0031910	CG15818	FCER2	2	Hieranoid, Panther
osa vs control; males	FBgn0031910	CG15818	CLEC4E	2	Hieranoid, Panther
osa vs control; males	FBgn0031910	CG15818	CLEC10A	2	Hieranoid, Panther
osa vs control; males	FBgn0031910	CG15818	CD209	2	Hieranoid, Panther
osa vs control; males	FBgn0031910	CG15818	CLEC4C	2	Hieranoid, Panther
osa vs control; males	FBgn0031910	CG15818	ASGR2	2	Hieranoid, Panther
osa vs control; males	FBgn0031910	CG15818	CLEC6A	2	Hieranoid, Panther
osa vs control; males	FBgn0031910	CG15818	CLEC4M	2	Hieranoid, Panther
osa vs control; males	FBgn0031910	CG15818	CD207	2	Hieranoid, Panther
osa vs control; males	FBgn0031910	CG15818	CLEC4D	2	Hieranoid, Panther
osa vs control; males	FBgn0031910	CG15818	ASGR1	2	Hieranoid, Panther
osa vs control; males	FBgn0031910	CG15818	SFTPD	2	Inparanoid, Phylome
osa vs control; males	FBgn0010482	l(2)01289	ERP27	1	eggNOG
osa vs control; males	FBgn0010482	l(2)01289	NME8	1	eggNOG
osa vs control; males	FBgn0010482	l(2)01289	TXN	1	eggNOG
osa vs control; males	FBgn0010482	l(2)01289	TXNDC2	1	eggNOG
osa vs control; males	FBgn0010482	l(2)01289	TMX4	1	eggNOG
osa vs control; males	FBgn0010482	l(2)01289	PDIA5	1	eggNOG
osa vs control; males	FBgn0010482	l(2)01289	TMX3	1	eggNOG
osa vs control; males	FBgn0010482	l(2)01289	PDIA3	1	eggNOG
osa vs control; males	FBgn0010482	l(2)01289	ERP44	1	eggNOG
osa vs control; males	FBgn0010482	l(2)01289	TXNDC9	1	eggNOG
osa vs control; males	FBgn0010482	l(2)01289	NME9	1	eggNOG
osa vs control; males	FBgn0010482	l(2)01289	TXNDC11	1	eggNOG
osa vs control; males	FBgn0010482	l(2)01289	TXNDC5	1	eggNOG
osa vs control; males	FBgn0010482	l(2)01289	PDIA4	1	eggNOG
osa vs control; males	FBgn0010482	l(2)01289	DNAJC10	1	eggNOG
osa vs control; males	FBgn0010482	l(2)01289	PDIA2	1	eggNOG
osa vs control; males	FBgn0010482	l(2)01289	TXNDC16	1	eggNOG
osa vs control; males	FBgn0010482	l(2)01289	P4HB	1	eggNOG
osa vs control; males	FBgn0010482	l(2)01289	PDILT	1	eggNOG
osa vs control; males	FBgn0010482	l(2)01289	PDIA6	1	eggNOG
osa vs control; males	FBgn0010482	l(2)01289	TXN2	1	eggNOG
osa vs control; males	FBgn0010482	l(2)01289	TMX1	1	eggNOG
osa vs control; males	FBgn0010482	l(2)01289	TXNDC8	1	eggNOG
osa vs control; males	FBgn0042201	Nplp3
osa vs control; males	FBgn0033308	CG8736
osa vs control; males	FBgn0052382	sphinx2	CTRB2	1	OrthoDB
osa vs control; males	FBgn0052382	sphinx2	ROCK2	1	OrthoDB
osa vs control; males	FBgn0052382	sphinx2	CTRL	1	OrthoDB
osa vs control; males	FBgn0052382	sphinx2	KLK4	1	Isobase
osa vs control; males	FBgn0052382	sphinx2	C1S	1	Phylome
osa vs control; males	FBgn0266365	lncRNA:CR45013
osa vs control; males	FBgn0032495	CG16820
osa vs control; males	FBgn0035089	Phk-3
osa vs control; males	FBgn0032834	CG13965	MUCL1	2	Compara, TreeFam
osa vs control; males	FBgn0033438	Mmp2	MMP15	5	eggNOG, Hieranoid, Inparanoid, Panther, RoundUp
osa vs control; males	FBgn0033438	Mmp2	MMP24	4	eggNOG, Hieranoid, Panther, RoundUp
osa vs control; males	FBgn0033438	Mmp2	MMP14	4	eggNOG, Hieranoid, Panther, RoundUp
osa vs control; males	FBgn0033438	Mmp2	MMP16	4	eggNOG, Hieranoid, Panther, RoundUp
osa vs control; males	FBgn0033438	Mmp2	MMP25	4	eggNOG, Hieranoid, Phylome, RoundUp
osa vs control; males	FBgn0033438	Mmp2	MMP17	4	eggNOG, Hieranoid, Homologene, Phylome
osa vs control; males	FBgn0033438	Mmp2	MMP7	3	eggNOG, OrthoFinder, Panther
osa vs control; males	FBgn0033438	Mmp2	MMP11	3	eggNOG, Panther, TreeFam
osa vs control; males	FBgn0033438	Mmp2	MMP1	3	eggNOG, Panther, RoundUp
osa vs control; males	FBgn0033438	Mmp2	MMP8	3	eggNOG, Panther, RoundUp
osa vs control; males	FBgn0033438	Mmp2	MMP26	3	eggNOG, OrthoFinder, Panther
osa vs control; males	FBgn0033438	Mmp2	MMP20	3	eggNOG, OrthoFinder, Panther
osa vs control; males	FBgn0033438	Mmp2	MMP12	2	eggNOG, Panther
osa vs control; males	FBgn0033438	Mmp2	MMP9	2	eggNOG, Panther
osa vs control; males	FBgn0033438	Mmp2	MMP10	2	eggNOG, Panther
osa vs control; males	FBgn0033438	Mmp2	MMP21	2	eggNOG, Panther
osa vs control; males	FBgn0033438	Mmp2	MMP19	2	eggNOG, Panther
osa vs control; males	FBgn0033438	Mmp2	MMP27	2	eggNOG, Panther
osa vs control; males	FBgn0033438	Mmp2	MMP28	2	eggNOG, Panther
osa vs control; males	FBgn0033438	Mmp2	MMP3	2	eggNOG, Panther
osa vs control; males	FBgn0033438	Mmp2	MMP13	2	eggNOG, Panther
osa vs control; males	FBgn0033438	Mmp2	HPX	2	eggNOG, Panther
osa vs control; males	FBgn0262479	CG43069
osa vs control; males	FBgn0030581	CG14408	SH3BP5L	9	eggNOG, Hieranoid, OrthoDB, OrthoFinder, orthoMCL, Panther, Phylome, RoundUp, TreeFam
osa vs control; males	FBgn0030581	CG14408	SH3BP5	4	eggNOG, Isobase, OrthoDB, Panther
osa vs control; males	FBgn0053110	CG33110	ELOVL1	7	eggNOG, Isobase, OrthoDB, OrthoFinder, Panther, Phylome, TreeFam
osa vs control; males	FBgn0053110	CG33110	ELOVL7	6	eggNOG, OrthoDB, OrthoFinder, Panther, Phylome, TreeFam
osa vs control; males	FBgn0053110	CG33110	ELOVL5	3	eggNOG, OrthoDB, OrthoFinder
osa vs control; males	FBgn0053110	CG33110	ELOVL4	3	eggNOG, OrthoDB, OrthoFinder
osa vs control; males	FBgn0053110	CG33110	ELOVL2	3	eggNOG, OrthoDB, OrthoFinder
osa vs control; males	FBgn0053110	CG33110	ELOVL6	2	eggNOG, OrthoDB
osa vs control; males	FBgn0053110	CG33110	ELOVL3	2	eggNOG, OrthoDB
osa vs control; males	FBgn0036415	CG7768	PPIF	12	Compara, eggNOG, Homologene, Inparanoid, OMA, OrthoDB, OrthoFinder, OrthoInspector, orthoMCL, Panther, RoundUp, TreeFam
osa vs control; males	FBgn0036415	CG7768	PPIA	6	eggNOG, OrthoDB, OrthoFinder, orthoMCL, Panther, RoundUp
osa vs control; males	FBgn0036415	CG7768	PPIAL4G	4	eggNOG, OrthoDB, OrthoFinder, Panther
osa vs control; males	FBgn0036415	CG7768	PPIAL4C	4	eggNOG, OrthoDB, OrthoFinder, Panther
osa vs control; males	FBgn0036415	CG7768	PPIAL4H	4	eggNOG, OrthoDB, OrthoFinder, Panther
osa vs control; males	FBgn0036415	CG7768	PPIAL4F	4	eggNOG, OrthoDB, OrthoFinder, Panther
osa vs control; males	FBgn0036415	CG7768	PPIAL4D	3	eggNOG, OrthoFinder, Panther
osa vs control; males	FBgn0036415	CG7768	PPIAL4E	3	eggNOG, OrthoFinder, Panther
osa vs control; males	FBgn0036415	CG7768	PPIAL4A	3	eggNOG, OrthoFinder, Panther
osa vs control; males	FBgn0036415	CG7768	PPIB	3	eggNOG, OrthoDB, OrthoFinder
osa vs control; males	FBgn0036415	CG7768	PPIC	3	eggNOG, OrthoDB, OrthoFinder
osa vs control; males	FBgn0036415	CG7768	PPID	3	eggNOG, OrthoDB, OrthoFinder
osa vs control; males	FBgn0036415	CG7768	PPIG	3	eggNOG, OrthoDB, OrthoFinder
osa vs control; males	FBgn0036415	CG7768	NKTR	3	eggNOG, OrthoDB, OrthoFinder
osa vs control; males	FBgn0036415	CG7768	PPIH	3	eggNOG, OrthoDB, OrthoFinder
osa vs control; males	FBgn0036415	CG7768	PPIE	2	eggNOG, OrthoDB
osa vs control; males	FBgn0053082	CG33082	RPP21	9	eggNOG, OrthoDB, OrthoFinder, OrthoInspector, orthoMCL, Panther, Phylome, RoundUp, TreeFam
osa vs control; males	FBgn0053082	CG33082	TRIM39-RPP21	3	eggNOG, OrthoFinder, TreeFam
osa vs control; males	FBgn0267777	lncRNA:CR46108
osa vs control; males	FBgn0011722	Tig
osa vs control; males	FBgn0263322	CG43403
osa vs control; males	FBgn0035241	CG12105
osa vs control; males	FBgn0001321	knk	THBD	2	Compara, Panther
osa vs control; males	FBgn0263405	lncRNA:CR43451
osa vs control; males	FBgn0031617	CG15635	SIMC1	1	OrthoDB
osa vs control; males	FBgn0031617	CG15635	MAGEL2	1	OMA
osa vs control; males	FBgn0031617	CG15635	E2F7	1	Phylome
osa vs control; males	FBgn0031617	CG15635	E2F8	1	Phylome
osa vs control; males	FBgn0038983	CG5326	ELOVL1	5	eggNOG, OrthoDB, OrthoFinder, Panther, Phylome
osa vs control; males	FBgn0038983	CG5326	ELOVL7	5	eggNOG, OrthoDB, OrthoFinder, Panther, Phylome
osa vs control; males	FBgn0038983	CG5326	ELOVL5	3	eggNOG, OrthoDB, OrthoFinder
osa vs control; males	FBgn0038983	CG5326	ELOVL4	3	eggNOG, OrthoDB, OrthoFinder
osa vs control; males	FBgn0038983	CG5326	ELOVL2	3	eggNOG, OrthoDB, OrthoFinder
osa vs control; males	FBgn0038983	CG5326	ELOVL6	2	eggNOG, OrthoDB
osa vs control; males	FBgn0038983	CG5326	ELOVL3	2	eggNOG, OrthoDB
osa vs control; males	FBgn0264570	lncRNA:CR43942
osa vs control; males	FBgn0037534	ELOVL	ELOVL7	15	Compara, eggNOG, Hieranoid, Homologene, Inparanoid, Isobase, OMA, OrthoDB, OrthoFinder, OrthoInspector, orthoMCL, Panther, Phylome, RoundUp, TreeFam
osa vs control; males	FBgn0037534	ELOVL	ELOVL1	11	eggNOG, Hieranoid, Inparanoid, OMA, OrthoDB, OrthoFinder, OrthoInspector, Panther, Phylome, RoundUp, TreeFam
osa vs control; males	FBgn0037534	ELOVL	ELOVL4	5	eggNOG, OrthoDB, OrthoFinder, orthoMCL, RoundUp
osa vs control; males	FBgn0037534	ELOVL	ELOVL2	5	eggNOG, OrthoDB, OrthoFinder, orthoMCL, RoundUp
osa vs control; males	FBgn0037534	ELOVL	ELOVL5	4	eggNOG, OrthoDB, OrthoFinder, RoundUp
osa vs control; males	FBgn0037534	ELOVL	MIR6734	2	Compara, OMA
osa vs control; males	FBgn0037534	ELOVL	ELOVL6	2	eggNOG, OrthoDB
osa vs control; males	FBgn0037534	ELOVL	ELOVL3	2	eggNOG, OrthoDB
osa vs control; males	FBgn0264349	lncRNA:CR43805
osa vs control; males	FBgn0030058	CG11294	ESX1	2	Panther, TreeFam
osa vs control; males	FBgn0031926	CG6739	CD320	3	eggNOG, Panther, Phylome
osa vs control; males	FBgn0259209	Mlp60A	CSRP3	8	eggNOG, Homologene, OrthoDB, OrthoFinder, orthoMCL, Panther, Phylome, RoundUp
osa vs control; males	FBgn0259209	Mlp60A	CSRP1	7	eggNOG, OrthoDB, OrthoFinder, orthoMCL, Panther, Phylome, RoundUp
osa vs control; males	FBgn0259209	Mlp60A	CSRP2	6	eggNOG, OrthoDB, OrthoFinder, orthoMCL, Panther, Phylome
osa vs control; males	FBgn0259209	Mlp60A	CRIP1	3	eggNOG, Inparanoid, OrthoDB
osa vs control; males	FBgn0259209	Mlp60A	CRIP2	2	eggNOG, OrthoDB
osa vs control; males	FBgn0259209	Mlp60A	CRIP3	2	eggNOG, OrthoDB
osa vs control; males	FBgn0034973	CG13564	MICOS10	6	eggNOG, OrthoFinder, OrthoInspector, Panther, Phylome, TreeFam
osa vs control; males	FBgn0037398	CG15580	TCTE1	2	Panther, TreeFam
osa vs control; males	FBgn0250833	CG34461
osa vs control; males	FBgn0038395	CG10407
osa vs control; males	FBgn0038246	CG14853	ERICH2	6	Compara, eggNOG, OrthoFinder, OrthoInspector, Panther, RoundUp
osa vs control; males	FBgn0022160	Gpo1	GPD2	13	Compara, eggNOG, Hieranoid, Homologene, Inparanoid, OMA, OrthoDB, OrthoFinder, OrthoInspector, orthoMCL, Panther, Phylome, TreeFam
osa vs control; males	FBgn0261341	verm
osa vs control; males	FBgn0033027	TpnC4	CALML6	4	eggNOG, OrthoDB, Panther, TreeFam
osa vs control; males	FBgn0033027	TpnC4	EFCAB3	2	Compara, eggNOG
osa vs control; males	FBgn0033027	TpnC4	CABP4	2	Compara, eggNOG
osa vs control; males	FBgn0033027	TpnC4	EFCAB9	2	Compara, eggNOG
osa vs control; males	FBgn0033027	TpnC4	CALML5	3	Compara, eggNOG, Panther
osa vs control; males	FBgn0033027	TpnC4	CALML4	2	eggNOG, Panther
osa vs control; males	FBgn0033027	TpnC4	CALM3	2	eggNOG, Panther
osa vs control; males	FBgn0033027	TpnC4	CALM2	2	eggNOG, Panther
osa vs control; males	FBgn0033027	TpnC4	CALM1	2	eggNOG, Panther
osa vs control; males	FBgn0033027	TpnC4	CABP5	2	eggNOG, OrthoDB
osa vs control; males	FBgn0034660	Loxl2	LOXL2	12	eggNOG, Hieranoid, Homologene, Inparanoid, OrthoDB, OrthoFinder, OrthoInspector, orthoMCL, Panther, Phylome, RoundUp, TreeFam
osa vs control; males	FBgn0034660	Loxl2	LOXL3	12	eggNOG, Hieranoid, Inparanoid, Isobase, OrthoDB, OrthoFinder, OrthoInspector, orthoMCL, Panther, Phylome, RoundUp, TreeFam
osa vs control; males	FBgn0034660	Loxl2	LOXL4	10	eggNOG, Hieranoid, Inparanoid, OrthoDB, OrthoFinder, OrthoInspector, orthoMCL, Panther, Phylome, TreeFam
osa vs control; males	FBgn0034660	Loxl2	LOXL1	3	OrthoDB, Panther, Phylome
osa vs control; males	FBgn0034660	Loxl2	LOX	3	OrthoDB, Panther, Phylome
osa vs control; males	FBgn0034660	Loxl2	SSC5D	2	Compara, Phylome
osa vs control; males	FBgn0034660	Loxl2	CD163L1	2	Compara, Phylome
osa vs control; males	FBgn0034660	Loxl2	CD5	2	Compara, Phylome
osa vs control; males	FBgn0034660	Loxl2	SSC4D	2	Compara, Phylome
osa vs control; males	FBgn0034660	Loxl2	CD6	2	Compara, Phylome
osa vs control; males	FBgn0034660	Loxl2	CD5L	2	Compara, Phylome
osa vs control; males	FBgn0034660	Loxl2	CD163	2	Compara, Phylome
osa vs control; males	FBgn0028622	qsm	OIT3	1	Hieranoid
osa vs control; males	FBgn0034097	CG3687
osa vs control; males	FBgn0001285	Jon44E	CTRB2	1	OrthoDB
osa vs control; males	FBgn0001285	Jon44E	ROCK2	1	OrthoDB
osa vs control; males	FBgn0001285	Jon44E	CTRL	1	OrthoDB
osa vs control; males	FBgn0001285	Jon44E	PRSS8	1	Hieranoid
osa vs control; males	FBgn0001285	Jon44E	PRSS22	1	Hieranoid
osa vs control; males	FBgn0001285	Jon44E	TPSG1	1	Hieranoid
osa vs control; males	FBgn0001285	Jon44E	PRSS33	1	Hieranoid
osa vs control; males	FBgn0001285	Jon44E	TPSD1	1	Hieranoid
osa vs control; males	FBgn0001285	Jon44E	PRSS27	1	Hieranoid
osa vs control; males	FBgn0001285	Jon44E	PRSS41	1	Hieranoid
osa vs control; males	FBgn0001285	Jon44E	TPSAB1	1	Hieranoid
osa vs control; males	FBgn0001285	Jon44E	PRSS21	1	Hieranoid
osa vs control; males	FBgn0001285	Jon44E	PRSS48	1	Hieranoid
osa vs control; males	FBgn0001285	Jon44E	PROC	1	Phylome
osa vs control; males	FBgn0001285	Jon44E	C1S	1	Phylome
osa vs control; males	FBgn0001285	Jon44E	CTRC	1	eggNOG
osa vs control; males	FBgn0031628	CG3294	ZRSR2	12	Compara, eggNOG, Hieranoid, Inparanoid, OrthoDB, OrthoFinder, OrthoInspector, orthoMCL, Panther, Phylome, RoundUp, TreeFam
osa vs control; males	FBgn0031628	CG3294	ZRSR2P1	6	Hieranoid, Inparanoid, OMA, OrthoInspector, Panther, Phylome
osa vs control; males	FBgn0031628	CG3294	U2AF1L4	3	eggNOG, Isobase, OrthoDB
osa vs control; males	FBgn0031628	CG3294	U2AF1	3	eggNOG, Isobase, OrthoDB
osa vs control; males	FBgn0037172	ND-B14.5AL	NDUFA7	12	Compara, eggNOG, Hieranoid, Inparanoid, Isobase, OrthoDB, OrthoFinder, OrthoInspector, orthoMCL, Panther, Phylome, TreeFam
osa vs control; males	FBgn0267818	lncRNA:CR46143
osa vs control; males	FBgn0035490	CG1136
osa vs control; males	FBgn0266068	lncRNA:CR44821
osa vs control; males	FBgn0035933	CG13309
osa vs control; males	FBgn0262547	CG43101
osa vs control; males	FBgn0050026	CG30026
osa vs control; males	FBgn0003888	betaTub60D	TUBB6	7	eggNOG, OrthoDB, OrthoFinder, orthoMCL, Panther, Phylome, TreeFam
osa vs control; males	FBgn0003888	betaTub60D	TUBB4A	6	eggNOG, Homologene, OrthoDB, OrthoFinder, orthoMCL, Panther
osa vs control; males	FBgn0003888	betaTub60D	TUBB3	5	eggNOG, OrthoDB, OrthoFinder, Panther, TreeFam
osa vs control; males	FBgn0003888	betaTub60D	TUBB2A	5	eggNOG, OrthoDB, OrthoFinder, orthoMCL, Panther
osa vs control; males	FBgn0003888	betaTub60D	TUBB4B	5	eggNOG, OrthoDB, OrthoFinder, orthoMCL, Panther
osa vs control; males	FBgn0003888	betaTub60D	TUBB2B	5	eggNOG, OrthoDB, OrthoFinder, orthoMCL, Panther
osa vs control; males	FBgn0003888	betaTub60D	TUBB	5	eggNOG, OrthoDB, OrthoFinder, orthoMCL, Panther
osa vs control; males	FBgn0003888	betaTub60D	TUBB1	5	eggNOG, OrthoDB, OrthoFinder, orthoMCL, Phylome
osa vs control; males	FBgn0003888	betaTub60D	TUBB8	4	eggNOG, OrthoDB, OrthoFinder, orthoMCL
osa vs control; males	FBgn0003888	betaTub60D	TUBB8B	2	OrthoDB, OrthoFinder
osa vs control; males	FBgn0266951	lncRNA:CR45402
osa vs control; males	FBgn0045823	vsg	CD164	8	Compara, eggNOG, Inparanoid, OrthoFinder, OrthoInspector, orthoMCL, Panther, RoundUp
osa vs control; males	FBgn0045823	vsg	CD164L2	5	Compara, eggNOG, OrthoFinder, OrthoInspector, Panther
osa vs control; males	FBgn0045823	vsg	TMEM123	3	Compara, OMA, Panther
osa vs control; males	FBgn0266772	lncRNA:CR45237
osa vs control; males	FBgn0050488	antr	PI16	4	eggNOG, OrthoDB, Panther, TreeFam
osa vs control; males	FBgn0050488	antr	GLIPR1L1	4	Compara, eggNOG, OrthoDB, Phylome
osa vs control; males	FBgn0050488	antr	CRISP3	3	Compara, OrthoDB, Panther
osa vs control; males	FBgn0050488	antr	CRISP2	3	eggNOG, OrthoDB, Panther
osa vs control; males	FBgn0050488	antr	CRISP1	3	eggNOG, OrthoDB, Panther
osa vs control; males	FBgn0050488	antr	CLEC18B	3	eggNOG, OrthoDB, Panther
osa vs control; males	FBgn0050488	antr	CLEC18A	3	eggNOG, OrthoDB, Panther
osa vs control; males	FBgn0050488	antr	PI15	3	eggNOG, OrthoDB, Phylome
osa vs control; males	FBgn0050488	antr	CRISPLD2	3	eggNOG, OrthoDB, Phylome
osa vs control; males	FBgn0050488	antr	R3HDML	3	eggNOG, OrthoDB, Phylome
osa vs control; males	FBgn0050488	antr	GLIPR1L2	2	eggNOG, OrthoDB
osa vs control; males	FBgn0050488	antr	GLIPR1	2	eggNOG, OrthoDB
osa vs control; males	FBgn0050488	antr	GLIPR2	2	eggNOG, OrthoDB
osa vs control; males	FBgn0050488	antr	CRISPLD1	2	eggNOG, OrthoDB
osa vs control; males	FBgn0266949	lncRNA:CR45400
osa vs control; males	FBgn0039297	CG11852
osa vs control; males	FBgn0034075	Asph	ASPH	10	Compara, eggNOG, Hieranoid, Inparanoid, OrthoFinder, OrthoInspector, orthoMCL, Panther, Phylome, RoundUp
osa vs control; males	FBgn0034075	Asph	ASPHD1	3	Compara, eggNOG, TreeFam
osa vs control; males	FBgn0034075	Asph	ASPHD2	3	Compara, eggNOG, TreeFam
osa vs control; males	FBgn0036785	CG13700
osa vs control; males	FBgn0010052	Jhe	CES4A	7	Compara, eggNOG, Hieranoid, OMA, OrthoDB, OrthoFinder, Panther
osa vs control; males	FBgn0010052	Jhe	CES1	6	Compara, eggNOG, Hieranoid, OrthoDB, OrthoFinder, Panther
osa vs control; males	FBgn0010052	Jhe	CES5A	6	Compara, eggNOG, Hieranoid, OrthoDB, OrthoFinder, Panther
osa vs control; males	FBgn0010052	Jhe	CES3	6	Compara, eggNOG, Hieranoid, OrthoDB, OrthoFinder, Panther
osa vs control; males	FBgn0010052	Jhe	CES2	5	Compara, eggNOG, Hieranoid, OrthoDB, OrthoFinder
osa vs control; males	FBgn0010052	Jhe	ACHE	4	Compara, eggNOG, OrthoDB, OrthoFinder
osa vs control; males	FBgn0010052	Jhe	TG	4	Compara, eggNOG, Isobase, OrthoDB
osa vs control; males	FBgn0010052	Jhe	LOC107987423	2	OrthoDB, OrthoFinder
osa vs control; males	FBgn0010052	Jhe	BCHE	3	eggNOG, OrthoDB, OrthoFinder
osa vs control; males	FBgn0010052	Jhe	NLGN4X	3	Compara, eggNOG, OrthoDB
osa vs control; males	FBgn0010052	Jhe	CEL	3	Compara, eggNOG, OrthoDB
osa vs control; males	FBgn0010052	Jhe	NLGN1	3	Compara, eggNOG, OrthoDB
osa vs control; males	FBgn0010052	Jhe	NLGN2	3	Compara, eggNOG, OrthoDB
osa vs control; males	FBgn0010052	Jhe	NLGN3	3	Compara, eggNOG, OrthoDB
osa vs control; males	FBgn0010052	Jhe	NLGN4Y	2	Compara, OrthoDB
osa vs control; males	FBgn0013348	TpnC41C	CALML6	3	eggNOG, Panther, TreeFam
osa vs control; males	FBgn0013348	TpnC41C	CALML5	3	eggNOG, Isobase, Panther
osa vs control; males	FBgn0013348	TpnC41C	CABP4	2	eggNOG, OrthoDB
osa vs control; males	FBgn0013348	TpnC41C	EFCAB6	2	Compara, eggNOG
osa vs control; males	FBgn0013348	TpnC41C	SPATA21	2	Compara, eggNOG
osa vs control; males	FBgn0013348	TpnC41C	CALML4	2	eggNOG, Panther
osa vs control; males	FBgn0013348	TpnC41C	CALM3	2	eggNOG, Panther
osa vs control; males	FBgn0013348	TpnC41C	CALM2	2	eggNOG, Panther
osa vs control; males	FBgn0013348	TpnC41C	CALM1	2	eggNOG, Panther
osa vs control; males	FBgn0030828	CG5162	LIPC	3	Compara, eggNOG, Panther
osa vs control; males	FBgn0030828	CG5162	LPL	2	Compara, Panther
osa vs control; males	FBgn0030828	CG5162	LIPG	2	Compara, Panther
osa vs control; males	FBgn0030828	CG5162	PNLIP	2	Compara, eggNOG
osa vs control; males	FBgn0030828	CG5162	LIPH	2	Compara, eggNOG
osa vs control; males	FBgn0030828	CG5162	PLA1A	2	Compara, eggNOG
osa vs control; males	FBgn0030828	CG5162	PNLIPRP1	2	Compara, eggNOG
osa vs control; males	FBgn0030828	CG5162	LIPI	2	Compara, eggNOG
osa vs control; males	FBgn0030828	CG5162	PNLIPRP3	2	Compara, eggNOG
osa vs control; males	FBgn0267757	lncRNA:CR46088
osa vs control; males	FBgn0035039	Adck	ADCK1	14	Compara, eggNOG, Hieranoid, Homologene, Inparanoid, OMA, OrthoDB, OrthoFinder, OrthoInspector, orthoMCL, Panther, Phylome, RoundUp, TreeFam
osa vs control; males	FBgn0035039	Adck	ADCK5	4	eggNOG, OrthoDB, OrthoFinder, orthoMCL
osa vs control; males	FBgn0035039	Adck	ADCK2	2	eggNOG, Isobase
osa vs control; males	FBgn0263132	Cht6	CHIT1	5	eggNOG, OrthoDB, OrthoFinder, Panther, RoundUp
osa vs control; males	FBgn0263132	Cht6	OVGP1	5	eggNOG, Isobase, OrthoDB, OrthoFinder, Panther
osa vs control; males	FBgn0263132	Cht6	CHI3L1	4	eggNOG, OrthoDB, OrthoFinder, Panther
osa vs control; males	FBgn0263132	Cht6	CHIA	4	eggNOG, OrthoDB, OrthoFinder, RoundUp
osa vs control; males	FBgn0263132	Cht6	CHI3L2	3	OrthoDB, OrthoFinder, Panther
osa vs control; males	FBgn0039178	CG6356	SLC22A14	6	Compara, eggNOG, OrthoDB, OrthoFinder, Panther, TreeFam
osa vs control; males	FBgn0039178	CG6356	SLC22A13	6	Compara, eggNOG, OrthoDB, OrthoFinder, Panther, TreeFam
osa vs control; males	FBgn0039178	CG6356	SLC22A16	6	Compara, eggNOG, Isobase, OrthoDB, OrthoFinder, Panther
osa vs control; males	FBgn0039178	CG6356	SLC22A2	5	Compara, eggNOG, OrthoDB, OrthoFinder, Panther
osa vs control; males	FBgn0039178	CG6356	SLC22A3	5	Compara, eggNOG, OrthoDB, OrthoFinder, Panther
osa vs control; males	FBgn0039178	CG6356	SLC22A12	5	Compara, eggNOG, OrthoDB, OrthoFinder, Panther
osa vs control; males	FBgn0039178	CG6356	SLC22A11	5	Compara, eggNOG, OrthoDB, OrthoFinder, Panther
osa vs control; males	FBgn0039178	CG6356	SLC22A8	5	Compara, eggNOG, OrthoDB, OrthoFinder, Panther
osa vs control; males	FBgn0039178	CG6356	SLC22A1	5	Compara, eggNOG, OrthoDB, OrthoFinder, Panther
osa vs control; males	FBgn0039178	CG6356	SLC22A6	5	Compara, eggNOG, OrthoDB, OrthoFinder, Panther
osa vs control; males	FBgn0039178	CG6356	SLC22A15	4	Compara, eggNOG, OrthoDB, Panther
osa vs control; males	FBgn0039178	CG6356	SLC22A24	4	Compara, eggNOG, OrthoFinder, Panther
osa vs control; males	FBgn0039178	CG6356	SLC22A7	4	Compara, eggNOG, OrthoFinder, Panther
osa vs control; males	FBgn0039178	CG6356	SLC22A10	4	Compara, eggNOG, OrthoFinder, Panther
osa vs control; males	FBgn0039178	CG6356	SLC22A25	4	Compara, eggNOG, OrthoFinder, Panther
osa vs control; males	FBgn0039178	CG6356	SLC22A9	4	Compara, eggNOG, OrthoFinder, Panther
osa vs control; males	FBgn0039178	CG6356	SLC22A4	4	Compara, eggNOG, OrthoFinder, Panther
osa vs control; males	FBgn0039178	CG6356	SLC22A5	4	Compara, eggNOG, OrthoFinder, Panther
osa vs control; males	FBgn0039178	CG6356	SLC22A31	3	Compara, eggNOG, Panther
osa vs control; males	FBgn0039178	CG6356	SLC22A17	3	Compara, eggNOG, Panther
osa vs control; males	FBgn0039178	CG6356	SLC22A23	3	Compara, eggNOG, Panther
osa vs control; males	FBgn0039178	CG6356	SVOP	2	eggNOG, OrthoFinder
osa vs control; males	FBgn0039472	CG17192	PLA1A	3	Compara, Isobase, Panther
osa vs control; males	FBgn0039472	CG17192	PNLIPRP2	2	Compara, Panther
osa vs control; males	FBgn0039472	CG17192	PNLIP	2	Compara, Panther
osa vs control; males	FBgn0039472	CG17192	LIPH	2	Compara, Panther
osa vs control; males	FBgn0039472	CG17192	LPL	2	Compara, Panther
osa vs control; males	FBgn0039472	CG17192	PNLIPRP1	2	Compara, Panther
osa vs control; males	FBgn0039472	CG17192	LIPG	2	Compara, Panther
osa vs control; males	FBgn0039472	CG17192	LIPC	2	Compara, Panther
osa vs control; males	FBgn0039472	CG17192	LIPI	2	Compara, Panther
osa vs control; males	FBgn0039472	CG17192	PNLIPRP3	2	Compara, Panther
osa vs control; males	FBgn0283531	Duox	DUOX1	14	Compara, eggNOG, Hieranoid, Inparanoid, Isobase, OMA, OrthoDB, OrthoFinder, OrthoInspector, orthoMCL, Panther, Phylome, RoundUp, TreeFam
osa vs control; males	FBgn0283531	Duox	DUOX2	12	eggNOG, Hieranoid, Homologene, Inparanoid, OrthoDB, OrthoFinder, OrthoInspector, orthoMCL, Panther, Phylome, RoundUp, TreeFam
osa vs control; males	FBgn0283531	Duox	NOX1	3	eggNOG, OrthoFinder, orthoMCL
osa vs control; males	FBgn0283531	Duox	CYBB	3	eggNOG, OrthoFinder, orthoMCL
osa vs control; males	FBgn0283531	Duox	NOX3	3	eggNOG, OrthoFinder, orthoMCL
osa vs control; males	FBgn0283531	Duox	NOX4	2	eggNOG, OrthoFinder
osa vs control; males	FBgn0083965	CG34129	PRSS3	2	eggNOG, Phylome
osa vs control; males	FBgn0263705	Myo10A	MYO15A	13	Compara, eggNOG, Hieranoid, Inparanoid, OMA, OrthoDB, OrthoFinder, OrthoInspector, orthoMCL, Panther, Phylome, RoundUp, TreeFam
osa vs control; males	FBgn0263705	Myo10A	MYO15B	3	OMA, OrthoDB, Phylome
osa vs control; males	FBgn0263705	Myo10A	MYO10	2	eggNOG, orthoMCL
osa vs control; males	FBgn0263705	Myo10A	MYO7A	2	eggNOG, orthoMCL
osa vs control; males	FBgn0263705	Myo10A	MYO7B	2	eggNOG, orthoMCL
osa vs control; males	FBgn0000283	Cp190	ZBTB47	1	Panther
osa vs control; males	FBgn0000283	Cp190	ZBTB5	1	Panther
osa vs control; males	FBgn0000283	Cp190	ZNF771	1	Panther
osa vs control; males	FBgn0000283	Cp190	HIC1	1	Panther
osa vs control; males	FBgn0000283	Cp190	ZBTB7A	1	Panther
osa vs control; males	FBgn0000283	Cp190	ZBTB3	1	Panther
osa vs control; males	FBgn0000283	Cp190	ZBTB42	1	Panther
osa vs control; males	FBgn0000283	Cp190	ZNF652	1	Panther
osa vs control; males	FBgn0000283	Cp190	ZBTB18	1	Panther
osa vs control; males	FBgn0000283	Cp190	ZBTB40	1	Panther
osa vs control; males	FBgn0000283	Cp190	E4F1	1	Isobase
osa vs control; males	FBgn0000283	Cp190	TCHHL1	1	Compara
osa vs control; males	FBgn0000283	Cp190	SAMD15	1	Compara
osa vs control; males	FBgn0000283	Cp190	IWS1	1	Compara
osa vs control; males	FBgn0000283	Cp190	ZBTB37	1	Phylome
osa vs control; males	FBgn0000283	Cp190	RP1	1	eggNOG
osa vs control; males	FBgn0000283	Cp190	LEO1	1	eggNOG
osa vs control; males	FBgn0000283	Cp190	MUCL3	1	eggNOG
osa vs control; males	FBgn0000283	Cp190	DMP1	1	eggNOG
osa vs control; males	FBgn0000283	Cp190	IBSP	1	eggNOG
osa vs control; males	FBgn0264395	CG43843
osa vs control; males	FBgn0033633	Smyd4-3	SMYD4	12	eggNOG, Homologene, Inparanoid, Isobase, OrthoDB, OrthoFinder, OrthoInspector, orthoMCL, Panther, Phylome, RoundUp, TreeFam
osa vs control; males	FBgn0261955	kdn	CS	14	Compara, eggNOG, Hieranoid, Homologene, Inparanoid, Isobase, OMA, OrthoDB, OrthoFinder, OrthoInspector, orthoMCL, Panther, Phylome, TreeFam
osa vs control; males	FBgn0262787	CG43168
osa vs control; males	FBgn0052816	CG32816
osa vs control; males	FBgn0038337	CG6125	SLC26A11	6	Compara, eggNOG, OrthoDB, OrthoFinder, Panther, TreeFam
osa vs control; males	FBgn0038337	CG6125	SLC26A8	2	eggNOG, OrthoDB
osa vs control; males	FBgn0038337	CG6125	SLC26A2	2	eggNOG, Isobase
osa vs control; males	FBgn0036762	CG7430	DLD	15	Compara, eggNOG, Hieranoid, Homologene, Inparanoid, Isobase, OMA, OrthoDB, OrthoFinder, OrthoInspector, orthoMCL, Panther, Phylome, RoundUp, TreeFam
osa vs control; males	FBgn0036762	CG7430	TXNRD1	2	eggNOG, OrthoDB
osa vs control; males	FBgn0036762	CG7430	GSR	2	eggNOG, OrthoDB
osa vs control; males	FBgn0036762	CG7430	TXNRD2	2	eggNOG, OrthoDB
osa vs control; males	FBgn0051606	CG31606
osa vs control; males	FBgn0032803	CG13082
osa vs control; males	FBgn0035452	CG10359	FIBCD1	4	eggNOG, OrthoFinder, Panther, Phylome
osa vs control; males	FBgn0035452	CG10359	TNR	2	eggNOG, Panther
osa vs control; males	FBgn0035452	CG10359	ANGPTL1	2	eggNOG, Panther
osa vs control; males	FBgn0035452	CG10359	FGG	2	eggNOG, Panther
osa vs control; males	FBgn0035452	CG10359	ANGPTL2	2	eggNOG, Panther
osa vs control; males	FBgn0035452	CG10359	FCN3	3	eggNOG, OrthoFinder, Panther
osa vs control; males	FBgn0035452	CG10359	FCN1	3	eggNOG, OrthoFinder, Panther
osa vs control; males	FBgn0035452	CG10359	FGL1	3	eggNOG, OrthoFinder, Panther
osa vs control; males	FBgn0035452	CG10359	FCN2	3	eggNOG, OrthoFinder, Panther
osa vs control; males	FBgn0035452	CG10359	MFAP4	3	eggNOG, OrthoDB, OrthoFinder
osa vs control; males	FBgn0035452	CG10359	ANGPTL6	2	eggNOG, Panther
osa vs control; males	FBgn0030999	Mur18B
osa vs control; males	FBgn0033364	CG13747
osa vs control; males	FBgn0035568	CG18418	SLC25A11	10	Compara, eggNOG, Hieranoid, Isobase, OrthoDB, OrthoFinder, orthoMCL, Panther, Phylome, TreeFam
osa vs control; males	FBgn0035568	CG18418	SLC25A14	2	eggNOG, OrthoDB
osa vs control; males	FBgn0005666	bt	TTN	9	eggNOG, Isobase, OrthoDB, OrthoFinder, OrthoInspector, Panther, Phylome, RoundUp, TreeFam
osa vs control; males	FBgn0005666	bt	OBSCN	4	Compara, eggNOG, Inparanoid, OMA
osa vs control; males	FBgn0005666	bt	MYOM1	2	eggNOG, Panther
osa vs control; males	FBgn0005666	bt	IGSF22	2	eggNOG, Panther
osa vs control; males	FBgn0005666	bt	OBSL1	2	eggNOG, Panther
osa vs control; males	FBgn0005666	bt	IGFN1	2	Compara, eggNOG
osa vs control; males	FBgn0005666	bt	HMCN1	2	Compara, eggNOG
osa vs control; males	FBgn0265526	lncRNA:CR44376
osa vs control; males	FBgn0033753	Cyp301a1	CYP24A1	5	eggNOG, Inparanoid, OrthoDB, OrthoFinder, OrthoInspector
osa vs control; males	FBgn0033753	Cyp301a1	CYP27B1	4	eggNOG, Inparanoid, OrthoDB, OrthoInspector
osa vs control; males	FBgn0033753	Cyp301a1	CYP27A1	4	eggNOG, Inparanoid, Isobase, OrthoInspector
osa vs control; males	FBgn0033753	Cyp301a1	CYP27C1	4	eggNOG, Isobase, OrthoDB, OrthoInspector
osa vs control; males	FBgn0033753	Cyp301a1	CYP11B1	2	eggNOG, OrthoDB
osa vs control; males	FBgn0033753	Cyp301a1	CYP11B2	2	eggNOG, OrthoDB
osa vs control; males	FBgn0033753	Cyp301a1	CYP11A1	2	eggNOG, OrthoDB
osa vs control; males	FBgn0262604	lncRNA:CR43130
osa vs control; males	FBgn0000542	ec	USP54	6	eggNOG, OrthoFinder, OrthoInspector, orthoMCL, Panther, RoundUp
osa vs control; males	FBgn0000542	ec	USP53	4	eggNOG, Isobase, Panther, TreeFam
osa vs control; males	FBgn0039203	CG13618
osa vs control; males	FBgn0004429	LysP	LYZ	13	Compara, eggNOG, Hieranoid, Inparanoid, Isobase, OMA, OrthoDB, OrthoFinder, OrthoInspector, orthoMCL, Panther, Phylome, RoundUp
osa vs control; males	FBgn0004429	LysP	SPACA3	8	Compara, eggNOG, Hieranoid, OrthoDB, OrthoFinder, OrthoInspector, Panther, RoundUp
osa vs control; males	FBgn0004429	LysP	LYZL1	7	Compara, Hieranoid, OrthoDB, OrthoFinder, OrthoInspector, Panther, RoundUp
osa vs control; males	FBgn0004429	LysP	SPACA5B	7	Compara, eggNOG, Hieranoid, OrthoFinder, OrthoInspector, Panther, RoundUp
osa vs control; males	FBgn0004429	LysP	LYZL2	6	Compara, Hieranoid, OrthoDB, OrthoFinder, OrthoInspector, Panther
osa vs control; males	FBgn0004429	LysP	LYZL6	6	Compara, Hieranoid, OrthoDB, OrthoFinder, OrthoInspector, Panther
osa vs control; males	FBgn0004429	LysP	LYZL4	6	Compara, eggNOG, Hieranoid, OrthoDB, OrthoInspector, Panther
osa vs control; males	FBgn0004429	LysP	LALBA	5	Compara, eggNOG, OrthoDB, Panther, TreeFam
osa vs control; males	FBgn0004429	LysP	SPACA5	4	Compara, eggNOG, OrthoDB, OrthoFinder
osa vs control; males	FBgn0003071	Pfk	PFKM	15	Compara, eggNOG, Hieranoid, Homologene, Inparanoid, Isobase, OMA, OrthoDB, OrthoFinder, OrthoInspector, orthoMCL, Panther, Phylome, RoundUp, TreeFam
osa vs control; males	FBgn0003071	Pfk	PFKL	13	Compara, eggNOG, Hieranoid, Inparanoid, OMA, OrthoDB, OrthoFinder, OrthoInspector, orthoMCL, Panther, Phylome, RoundUp, TreeFam
osa vs control; males	FBgn0003071	Pfk	PFKP	13	Compara, eggNOG, Hieranoid, Inparanoid, OMA, OrthoDB, OrthoFinder, OrthoInspector, orthoMCL, Panther, Phylome, RoundUp, TreeFam
osa vs control; males	FBgn0266414	lncRNA:CR45054
osa vs control; males	FBgn0035693	CG8219	TNPO1	8	Compara, eggNOG, Hieranoid, OrthoDB, OrthoFinder, orthoMCL, Panther, TreeFam
osa vs control; males	FBgn0035693	CG8219	TNPO2	7	eggNOG, Hieranoid, OrthoDB, OrthoFinder, orthoMCL, Panther, TreeFam
osa vs control; males	FBgn0035238	CG12104	TOX	5	eggNOG, OrthoFinder, OrthoInspector, orthoMCL, TreeFam
osa vs control; males	FBgn0035238	CG12104	TOX4	4	OrthoFinder, OrthoInspector, RoundUp, TreeFam
osa vs control; males	FBgn0035238	CG12104	TOX2	4	eggNOG, OrthoFinder, RoundUp, TreeFam
osa vs control; males	FBgn0035238	CG12104	TOX3	4	eggNOG, OrthoFinder, OrthoInspector, TreeFam
osa vs control; males	FBgn0031501	CG17261
osa vs control; males	FBgn0003162	Pu	GCH1	14	Compara, eggNOG, Hieranoid, Homologene, Inparanoid, Isobase, OMA, OrthoFinder, OrthoInspector, orthoMCL, Panther, Phylome, RoundUp, TreeFam
osa vs control; males	FBgn0038977	CG5376
osa vs control; males	FBgn0036879	Cpr76Bb
osa vs control; males	FBgn0031772	CG13994	PPP1R11	11	Compara, eggNOG, Inparanoid, OMA, OrthoDB, OrthoFinder, OrthoInspector, orthoMCL, Panther, RoundUp, TreeFam
osa vs control; males	FBgn0031850	Tsp	COMP	15	Compara, eggNOG, Hieranoid, Homologene, Inparanoid, Isobase, OMA, OrthoDB, OrthoFinder, OrthoInspector, orthoMCL, Panther, Phylome, RoundUp, TreeFam
osa vs control; males	FBgn0031850	Tsp	THBS3	13	Compara, eggNOG, Hieranoid, Inparanoid, OMA, OrthoDB, OrthoFinder, OrthoInspector, orthoMCL, Panther, Phylome, RoundUp, TreeFam
osa vs control; males	FBgn0031850	Tsp	THBS4	12	Compara, eggNOG, Hieranoid, Inparanoid, OMA, OrthoDB, OrthoInspector, orthoMCL, Panther, Phylome, RoundUp, TreeFam
osa vs control; males	FBgn0031850	Tsp	THBS2	6	Compara, eggNOG, OrthoDB, orthoMCL, Panther, Phylome
osa vs control; males	FBgn0031850	Tsp	THBS1	6	Compara, eggNOG, OrthoDB, orthoMCL, Panther, Phylome
osa vs control; males	FBgn0045852	ham	MECOM	12	Compara, eggNOG, Inparanoid, Isobase, OrthoDB, OrthoFinder, OrthoInspector, orthoMCL, Panther, Phylome, RoundUp, TreeFam
osa vs control; males	FBgn0045852	ham	PRDM16	10	eggNOG, Inparanoid, OrthoDB, OrthoFinder, OrthoInspector, orthoMCL, Panther, Phylome, RoundUp, TreeFam
osa vs control; males	FBgn0045852	ham	ZNF99	2	Hieranoid, Phylome
osa vs control; males	FBgn0045852	ham	ZNF211	2	Hieranoid, Phylome
osa vs control; males	FBgn0045852	ham	ZNF587	2	Hieranoid, Phylome
osa vs control; males	FBgn0045852	ham	ZNF605	2	Hieranoid, Phylome
osa vs control; males	FBgn0045852	ham	ZNF850	2	Hieranoid, Phylome
osa vs control; males	FBgn0045852	ham	ZNF721	2	Hieranoid, Phylome
osa vs control; males	FBgn0045852	ham	ZNF160	2	Hieranoid, Phylome
osa vs control; males	FBgn0045852	ham	ZNF347	2	Hieranoid, Phylome
osa vs control; males	FBgn0045852	ham	ZNF260	2	Hieranoid, Phylome
osa vs control; males	FBgn0045852	ham	ZFP62	2	Hieranoid, Phylome
osa vs control; males	FBgn0045852	ham	ZNF658	2	Hieranoid, Phylome
osa vs control; males	FBgn0045852	ham	ZNF107	2	Hieranoid, Phylome
osa vs control; males	FBgn0045852	ham	ZNF883	2	Hieranoid, Phylome
osa vs control; males	FBgn0045852	ham	ZNF85	2	Hieranoid, Phylome
osa vs control; males	FBgn0045852	ham	ZNF91	2	Hieranoid, Phylome
osa vs control; males	FBgn0045852	ham	ZNF841	2	Hieranoid, Phylome
osa vs control; males	FBgn0045852	ham	ZNF836	2	Hieranoid, Phylome
osa vs control; males	FBgn0045852	ham	ZNF676	2	Hieranoid, Phylome
osa vs control; males	FBgn0045852	ham	ZNF208	2	Hieranoid, Phylome
osa vs control; males	FBgn0045852	ham	ZNF729	2	Hieranoid, Phylome
osa vs control; males	FBgn0045852	ham	ZNF780B	2	Hieranoid, Phylome
osa vs control; males	FBgn0045852	ham	ZNF624	2	Hieranoid, Phylome
osa vs control; males	FBgn0045852	ham	ZNF808	2	Hieranoid, Phylome
osa vs control; males	FBgn0038365	CG9593	ANGPTL4	3	eggNOG, OMA, TreeFam
osa vs control; males	FBgn0038365	CG9593	ANGPTL1	2	eggNOG, Inparanoid
osa vs control; males	FBgn0038365	CG9593	ANGPTL2	2	eggNOG, Inparanoid
osa vs control; males	FBgn0038365	CG9593	ANGPTL6	2	eggNOG, Inparanoid
osa vs control; males	FBgn0038365	CG9593	FCN3	2	eggNOG, OrthoFinder
osa vs control; males	FBgn0038365	CG9593	MFAP4	2	eggNOG, OrthoFinder
osa vs control; males	FBgn0038365	CG9593	FIBCD1	2	eggNOG, OrthoFinder
osa vs control; males	FBgn0038365	CG9593	FCN1	2	eggNOG, OrthoFinder
osa vs control; males	FBgn0038365	CG9593	FGL1	2	eggNOG, OrthoFinder
osa vs control; males	FBgn0038365	CG9593	FCN2	2	eggNOG, OrthoFinder
osa vs control; males	FBgn0050161	CG30161
osa vs control; males	FBgn0264830	CG44038
osa vs control; males	FBgn0037824	CG14684
osa vs control; males	FBgn0036377	CG10710
osa vs control; males	FBgn0261860	CG42789
osa vs control; males	FBgn0039075	CG4393	ANKS1A	11	Compara, eggNOG, Hieranoid, Inparanoid, OMA, OrthoDB, OrthoFinder, OrthoInspector, Panther, Phylome, TreeFam
osa vs control; males	FBgn0039075	CG4393	ANKS1B	10	eggNOG, Hieranoid, Inparanoid, OMA, OrthoDB, OrthoFinder, OrthoInspector, Panther, Phylome, TreeFam
osa vs control; males	FBgn0031514	OtopLb	OTOP1	9	eggNOG, Hieranoid, Inparanoid, OMA, OrthoDB, OrthoInspector, Panther, Phylome, TreeFam
osa vs control; males	FBgn0031514	OtopLb	OTOP2	8	eggNOG, Hieranoid, Inparanoid, OrthoDB, OrthoInspector, Panther, Phylome, TreeFam
osa vs control; males	FBgn0031514	OtopLb	OTOP3	8	eggNOG, Hieranoid, Inparanoid, OrthoDB, OrthoInspector, Panther, Phylome, TreeFam
osa vs control; males	FBgn0003396	shn	HIVEP2	8	Hieranoid, Inparanoid, Isobase, OrthoFinder, OrthoInspector, Panther, RoundUp, TreeFam
osa vs control; males	FBgn0003396	shn	HIVEP1	7	eggNOG, Hieranoid, Inparanoid, OrthoInspector, Panther, RoundUp, TreeFam
osa vs control; males	FBgn0003396	shn	HIVEP3	6	Hieranoid, Inparanoid, OrthoInspector, Panther, RoundUp, TreeFam
osa vs control; males	FBgn0034497	Mpcp1	SLC25A3	15	Compara, eggNOG, Hieranoid, Homologene, Inparanoid, Isobase, OMA, OrthoDB, OrthoFinder, OrthoInspector, orthoMCL, Panther, Phylome, RoundUp, TreeFam
osa vs control; males	FBgn0039480	Cpr97Ea
osa vs control; males	FBgn0032385	CG16964
osa vs control; males	FBgn0032685	CG10211	MPO	4	eggNOG, Inparanoid, Isobase, OrthoDB
osa vs control; males	FBgn0032685	CG10211	LPO	3	eggNOG, Inparanoid, OrthoDB
osa vs control; males	FBgn0032685	CG10211	EPX	3	eggNOG, Inparanoid, OrthoDB
osa vs control; males	FBgn0032685	CG10211	PXDN	2	eggNOG, OrthoDB
osa vs control; males	FBgn0032685	CG10211	PXDNL	2	eggNOG, OrthoDB
osa vs control; males	FBgn0032685	CG10211	TPO	2	eggNOG, OrthoDB
osa vs control; males	FBgn0030545	CG11590	CUTA	12	Compara, eggNOG, Hieranoid, Inparanoid, OrthoDB, OrthoFinder, OrthoInspector, orthoMCL, Panther, Phylome, RoundUp, TreeFam
osa vs control; males	FBgn0264831	lncRNA:CR44039
osa vs control; males	FBgn0266214	lncRNA:CR44909
osa vs control; males	FBgn0046875	Obp83g
osa vs control; males	FBgn0037410	Osi2
osa vs control; males	FBgn0040696	CG18675	CFAP298	13	eggNOG, Hieranoid, Homologene, Inparanoid, OMA, OrthoDB, OrthoFinder, OrthoInspector, orthoMCL, Panther, Phylome, RoundUp, TreeFam
osa vs control; males	FBgn0040696	CG18675	TCP10L	3	Compara, OMA, OrthoDB
osa vs control; males	FBgn0031157	CG1503	SENP8	7	Compara, eggNOG, Isobase, OrthoDB, OrthoFinder, Panther, Phylome
osa vs control; males	FBgn0038922	Idh3b	IDH3B	15	Compara, eggNOG, Hieranoid, Homologene, Inparanoid, Isobase, OMA, OrthoDB, OrthoFinder, OrthoInspector, orthoMCL, Panther, Phylome, RoundUp, TreeFam
osa vs control; males	FBgn0038922	Idh3b	IDH3G	4	eggNOG, OrthoDB, OrthoFinder, orthoMCL
osa vs control; males	FBgn0038922	Idh3b	IDH3A	2	eggNOG, OrthoDB
osa vs control; males	FBgn0259967	Sfp53D
osa vs control; males	FBgn0039748	CG15529	BLNK	4	eggNOG, OrthoFinder, OrthoInspector, RoundUp
osa vs control; males	FBgn0039748	CG15529	SH2D6	3	eggNOG, Hieranoid, OrthoInspector
osa vs control; males	FBgn0039748	CG15529	CLNK	2	eggNOG, OrthoInspector
osa vs control; males	FBgn0051659	CG31659	APOD	5	eggNOG, OrthoDB, Panther, Phylome, TreeFam
osa vs control; males	FBgn0035042	CG3640	GLIPR1L1	5	Compara, eggNOG, Inparanoid, OrthoDB, Phylome
osa vs control; males	FBgn0035042	CG3640	PI15	4	eggNOG, Inparanoid, OrthoDB, Phylome
osa vs control; males	FBgn0035042	CG3640	R3HDML	4	eggNOG, Inparanoid, OrthoDB, Phylome
osa vs control; males	FBgn0035042	CG3640	CRISP3	3	Compara, OrthoDB, Panther
osa vs control; males	FBgn0035042	CG3640	CRISP2	3	eggNOG, OrthoDB, Panther
osa vs control; males	FBgn0035042	CG3640	CRISP1	3	eggNOG, OrthoDB, Panther
osa vs control; males	FBgn0035042	CG3640	PI16	3	eggNOG, OrthoDB, Panther
osa vs control; males	FBgn0035042	CG3640	CLEC18B	3	eggNOG, OrthoDB, Panther
osa vs control; males	FBgn0035042	CG3640	CLEC18A	3	eggNOG, OrthoDB, Panther
osa vs control; males	FBgn0035042	CG3640	CRISPLD1	3	eggNOG, OrthoDB, Phylome
osa vs control; males	FBgn0035042	CG3640	CRISPLD2	3	eggNOG, OrthoDB, Phylome
osa vs control; males	FBgn0035042	CG3640	GLIPR1L2	2	eggNOG, OrthoDB
osa vs control; males	FBgn0035042	CG3640	GLIPR1	2	eggNOG, OrthoDB
osa vs control; males	FBgn0035042	CG3640	GLIPR2	2	eggNOG, OrthoDB
osa vs control; males	FBgn0035545	CG12607
osa vs control; males	FBgn0032741	Sidpn	HES2	5	eggNOG, OrthoDB, OrthoFinder, Panther, TreeFam
osa vs control; males	FBgn0032741	Sidpn	HES4	4	eggNOG, OrthoDB, OrthoFinder, Panther
osa vs control; males	FBgn0032741	Sidpn	HES1	4	eggNOG, OrthoDB, OrthoFinder, Panther
osa vs control; males	FBgn0032741	Sidpn	HES5	3	Compara, Isobase, Panther
osa vs control; males	FBgn0032741	Sidpn	BHLHE41	2	eggNOG, Panther
osa vs control; males	FBgn0032741	Sidpn	HES3	2	eggNOG, Panther
osa vs control; males	FBgn0032741	Sidpn	HES6	2	eggNOG, Panther
osa vs control; males	FBgn0032741	Sidpn	BHLHE40	2	eggNOG, Panther
osa vs control; males	FBgn0032741	Sidpn	HES7	2	eggNOG, Panther
osa vs control; males	FBgn0032741	Sidpn	HEYL	2	Compara, eggNOG
osa vs control; males	FBgn0011211	blw	ATP5F1A	15	Compara, eggNOG, Hieranoid, Homologene, Inparanoid, Isobase, OMA, OrthoDB, OrthoFinder, OrthoInspector, orthoMCL, Panther, Phylome, RoundUp, TreeFam
osa vs control; males	FBgn0265654	lncRNA:CR44461
osa vs control; males	FBgn0033807	AQP	AQP12B	12	Compara, eggNOG, Hieranoid, Inparanoid, OMA, OrthoDB, OrthoFinder, OrthoInspector, orthoMCL, Panther, Phylome, TreeFam
osa vs control; males	FBgn0033807	AQP	AQP12A	12	Compara, eggNOG, Hieranoid, Inparanoid, OMA, OrthoDB, OrthoFinder, OrthoInspector, orthoMCL, Panther, Phylome, TreeFam
osa vs control; males	FBgn0033807	AQP	AQP11	9	Compara, eggNOG, Hieranoid, OMA, OrthoFinder, OrthoInspector, Panther, Phylome, TreeFam
osa vs control; males	FBgn0030625	CG5877	NRDE2	11	Compara, eggNOG, Hieranoid, OMA, OrthoDB, OrthoFinder, OrthoInspector, Panther, Phylome, RoundUp, TreeFam
osa vs control; males	FBgn0047095	CG33939
osa vs control; males	FBgn0039529	CG5612
osa vs control; males	FBgn0265883	lncRNA:CR44672
osa vs control; males	FBgn0038819	Cpr92F
osa vs control; males	FBgn0020258	ppk	ASIC5	7	Compara, eggNOG, OrthoDB, OrthoFinder, OrthoInspector, Panther, Phylome
osa vs control; males	FBgn0020258	ppk	ASIC1	7	eggNOG, Inparanoid, OrthoDB, OrthoFinder, OrthoInspector, orthoMCL, Panther
osa vs control; males	FBgn0020258	ppk	ASIC2	7	eggNOG, Inparanoid, OrthoFinder, OrthoInspector, orthoMCL, Panther, Phylome
osa vs control; males	FBgn0020258	ppk	ASIC3	6	eggNOG, Inparanoid, OrthoDB, OrthoFinder, OrthoInspector, Panther
osa vs control; males	FBgn0020258	ppk	ASIC4	6	eggNOG, Inparanoid, OrthoDB, OrthoFinder, OrthoInspector, Panther
osa vs control; males	FBgn0020258	ppk	SCNN1B	3	eggNOG, OrthoDB, OrthoInspector
osa vs control; males	FBgn0020258	ppk	SCNN1G	3	eggNOG, Isobase, OrthoDB
osa vs control; males	FBgn0020258	ppk	SCNN1A	2	eggNOG, OrthoDB
osa vs control; males	FBgn0020258	ppk	SCNN1D	2	eggNOG, OrthoDB
osa vs control; males	FBgn0053532	lectin-37Da	CLEC4E	2	Inparanoid, Panther
osa vs control; males	FBgn0053532	lectin-37Da	CLEC6A	2	Inparanoid, Panther
osa vs control; males	FBgn0053532	lectin-37Da	CLEC4D	2	Inparanoid, Panther
osa vs control; males	FBgn0053532	lectin-37Da	CLEC4M	2	OrthoDB, Panther
osa vs control; males	FBgn0053532	lectin-37Da	CD207	2	Isobase, Panther
osa vs control; males	FBgn0033322	CG8584	CTDNEP1	5	OrthoDB, OrthoFinder, Panther, Phylome, TreeFam
osa vs control; males	FBgn0033322	CG8584	CTDSPL2	2	eggNOG, OrthoDB
osa vs control; males	FBgn0033322	CG8584	CTDSPL	3	eggNOG, OrthoDB, orthoMCL
osa vs control; males	FBgn0033322	CG8584	CTDSP2	3	eggNOG, OrthoDB, orthoMCL
osa vs control; males	FBgn0033322	CG8584	CTDSP1	3	eggNOG, OrthoDB, orthoMCL
osa vs control; males	FBgn0052568	CG32568	PPP2R5E	4	eggNOG, Isobase, OrthoDB, Panther
osa vs control; males	FBgn0052568	CG32568	PPP2R5B	3	eggNOG, OrthoDB, Panther
osa vs control; males	FBgn0052568	CG32568	PPP2R5A	3	eggNOG, OrthoDB, Panther
osa vs control; males	FBgn0052568	CG32568	PPP2R5C	3	eggNOG, OrthoDB, TreeFam
osa vs control; males	FBgn0052568	CG32568	PPP2R5D	3	eggNOG, OrthoDB, TreeFam
osa vs control; males	FBgn0050289	CG30289	PRSS45P	2	Compara, Panther
osa vs control; males	FBgn0010105	comm	PRRG4	1	User_Submission
osa vs control; males	FBgn0037038	CG11037	PRSS36	1	Panther
osa vs control; males	FBgn0037038	CG11037	PRSS53	1	Panther
osa vs control; males	FBgn0037038	CG11037	KLK10	1	Compara
osa vs control; males	FBgn0037038	CG11037	KLKB1	1	Compara
osa vs control; males	FBgn0037038	CG11037	PRSS55	1	Compara
osa vs control; males	FBgn0037038	CG11037	C1RL	1	Compara
osa vs control; males	FBgn0037038	CG11037	C1R	1	Compara
osa vs control; males	FBgn0037038	CG11037	F12	1	Compara
osa vs control; males	FBgn0037038	CG11037	CMA1	1	Phylome
osa vs control; males	FBgn0037038	CG11037	PRSS1	1	eggNOG
osa vs control; males	FBgn0037038	CG11037	PRSS3	1	eggNOG
osa vs control; males	FBgn0266564	lncRNA:CR45103
osa vs control; males	FBgn0039807	CG15546
osa vs control; males	FBgn0263496	lncRNA:CR43485
osa vs control; males	FBgn0085337	CG34308	RNF185	2	OrthoFinder, Panther
osa vs control; males	FBgn0085337	CG34308	RNF5	2	OrthoFinder, Panther
osa vs control; males	FBgn0262717	Skeletor	THBD	1	Panther
osa vs control; males	FBgn0085227	CG34198
osa vs control; males	FBgn0039804	CG15544
osa vs control; males	FBgn0033397	Cyp4p3	CYP4V2	6	Compara, eggNOG, Hieranoid, OrthoDB, orthoMCL, Panther
osa vs control; males	FBgn0033397	Cyp4p3	CYP19A1	4	Compara, eggNOG, OrthoDB, Panther
osa vs control; males	FBgn0033397	Cyp4p3	CYP4F3	4	Compara, eggNOG, OrthoDB, orthoMCL
osa vs control; males	FBgn0033397	Cyp4p3	CYP4B1	4	Compara, eggNOG, OrthoDB, orthoMCL
osa vs control; males	FBgn0033397	Cyp4p3	CYP4F11	4	Compara, eggNOG, OrthoDB, orthoMCL
osa vs control; males	FBgn0033397	Cyp4p3	CYP4F2	4	Compara, eggNOG, OrthoDB, orthoMCL
osa vs control; males	FBgn0033397	Cyp4p3	CYP4X1	4	Compara, eggNOG, OrthoDB, orthoMCL
osa vs control; males	FBgn0033397	Cyp4p3	CYP4F8	4	Compara, eggNOG, OrthoDB, orthoMCL
osa vs control; males	FBgn0033397	Cyp4p3	CYP4F22	4	Compara, eggNOG, OrthoDB, orthoMCL
osa vs control; males	FBgn0033397	Cyp4p3	CYP4F12	4	Compara, eggNOG, OrthoDB, orthoMCL
osa vs control; males	FBgn0033397	Cyp4p3	CYP4A11	3	Compara, eggNOG, orthoMCL
osa vs control; males	FBgn0033397	Cyp4p3	CYP4Z1	3	Compara, eggNOG, orthoMCL
osa vs control; males	FBgn0033397	Cyp4p3	CYP4A22	3	Compara, eggNOG, orthoMCL
osa vs control; males	FBgn0265342	CG44296	COX7C	3	OrthoDB, OrthoFinder, Panther
osa vs control; males	FBgn0034030	CG8192
osa vs control; males	FBgn0039896	yellow-h	RGN	1	eggNOG
osa vs control; males	FBgn0031646	snsl
osa vs control; males	FBgn0043539	Obp22a
osa vs control; males	FBgn0028872	CG18095	IGFALS	3	eggNOG, OrthoFinder, TreeFam
osa vs control; males	FBgn0028872	CG18095	KERA	2	Panther, Phylome
osa vs control; males	FBgn0028872	CG18095	PRELP	2	Panther, Phylome
osa vs control; males	FBgn0028872	CG18095	FMOD	2	Panther, Phylome
osa vs control; males	FBgn0028872	CG18095	BGN	2	Panther, Phylome
osa vs control; males	FBgn0001083	fw	CSMD3	4	eggNOG, OrthoInspector, orthoMCL, RoundUp
osa vs control; males	FBgn0001083	fw	SVEP1	4	eggNOG, OrthoInspector, Panther, RoundUp
osa vs control; males	FBgn0001083	fw	CSMD2	3	eggNOG, OrthoInspector, orthoMCL
osa vs control; males	FBgn0001083	fw	SELP	2	Inparanoid, OMA
osa vs control; males	FBgn0001083	fw	CR2	2	eggNOG, OrthoFinder
osa vs control; males	FBgn0001083	fw	CR1L	2	eggNOG, OrthoFinder
osa vs control; males	FBgn0001083	fw	CSMD1	2	OrthoInspector, orthoMCL
osa vs control; males	FBgn0001083	fw	CR1	2	eggNOG, OrthoFinder
osa vs control; males	FBgn0267681	lncRNA:CR46017
osa vs control; males	FBgn0031258	CG4297
osa vs control; males	FBgn0036795	CG18233	P4HA1	5	eggNOG, Isobase, OrthoDB, Panther, Phylome
osa vs control; males	FBgn0036795	CG18233	P4HA3	5	Compara, eggNOG, OrthoDB, Panther, Phylome
osa vs control; males	FBgn0036795	CG18233	P4HA2	4	eggNOG, OrthoDB, Panther, Phylome
osa vs control; males	FBgn0036795	CG18233	P4HTM	2	Compara, eggNOG
osa vs control; males	FBgn0031959	spz3	AUH	1	Isobase
osa vs control; males	FBgn0031313	CG5080
osa vs control; males	FBgn0265421	lncRNA:CR44333
osa vs control; males	FBgn0267710	lncRNA:CR46043
osa vs control; males	FBgn0004580	Cbp53E	CALB2	11	Compara, eggNOG, Inparanoid, OMA, OrthoDB, OrthoFinder, OrthoInspector, orthoMCL, Panther, RoundUp, TreeFam
osa vs control; males	FBgn0004580	Cbp53E	CALB1	10	Compara, eggNOG, Inparanoid, Isobase, OMA, OrthoDB, OrthoFinder, OrthoInspector, Panther, TreeFam
osa vs control; males	FBgn0004580	Cbp53E	SCGN	9	Compara, eggNOG, Hieranoid, Homologene, OrthoDB, orthoMCL, Panther, Phylome, TreeFam
osa vs control; males	FBgn0039805	Cpr100A
osa vs control; males	FBgn0284082	CG46304
osa vs control; males	FBgn0013710	trnY
osa vs control; males	FBgn0036619	Cpr72Ec
osa vs control; males	FBgn0039495	CG5909	F10	1	OrthoDB
osa vs control; males	FBgn0267326	Ntl	SLC6A7	5	Compara, eggNOG, Hieranoid, orthoMCL, Panther
osa vs control; males	FBgn0267326	Ntl	SLC6A9	4	eggNOG, Hieranoid, Homologene, orthoMCL
osa vs control; males	FBgn0267326	Ntl	SLC6A5	3	eggNOG, orthoMCL, Panther
osa vs control; males	FBgn0267326	Ntl	SLC6A14	3	eggNOG, orthoMCL, Panther
osa vs control; males	FBgn0267326	Ntl	SLC6A1	3	Compara, eggNOG, Isobase
osa vs control; males	FBgn0267326	Ntl	SLC6A16	2	Compara, eggNOG
osa vs control; males	FBgn0267326	Ntl	SLC6A18	2	Compara, eggNOG
osa vs control; males	FBgn0267326	Ntl	SLC6A3	2	Compara, eggNOG
osa vs control; males	FBgn0267326	Ntl	SLC6A17	2	Compara, eggNOG
osa vs control; males	FBgn0267326	Ntl	SLC6A11	2	Compara, eggNOG
osa vs control; males	FBgn0267326	Ntl	SLC6A13	2	Compara, eggNOG
osa vs control; males	FBgn0267326	Ntl	SLC6A4	2	Compara, eggNOG
osa vs control; males	FBgn0267326	Ntl	SLC6A20	2	Compara, eggNOG
osa vs control; males	FBgn0267326	Ntl	SLC6A15	2	Compara, eggNOG
osa vs control; males	FBgn0267326	Ntl	SLC6A19	2	Compara, eggNOG
osa vs control; males	FBgn0267326	Ntl	SLC6A2	2	Compara, eggNOG
osa vs control; males	FBgn0003356	Jon99Cii	CTRB2	1	OrthoDB
osa vs control; males	FBgn0003356	Jon99Cii	ROCK2	1	OrthoDB
osa vs control; males	FBgn0003356	Jon99Cii	CTRL	1	OrthoDB
osa vs control; males	FBgn0003356	Jon99Cii	PRSS8	1	Hieranoid
osa vs control; males	FBgn0003356	Jon99Cii	PRSS22	1	Hieranoid
osa vs control; males	FBgn0003356	Jon99Cii	TPSG1	1	Hieranoid
osa vs control; males	FBgn0003356	Jon99Cii	PRSS33	1	Hieranoid
osa vs control; males	FBgn0003356	Jon99Cii	TPSD1	1	Hieranoid
osa vs control; males	FBgn0003356	Jon99Cii	PRSS27	1	Hieranoid
osa vs control; males	FBgn0003356	Jon99Cii	PRSS41	1	Hieranoid
osa vs control; males	FBgn0003356	Jon99Cii	TPSAB1	1	Hieranoid
osa vs control; males	FBgn0003356	Jon99Cii	PRSS21	1	Hieranoid
osa vs control; males	FBgn0003356	Jon99Cii	PRSS48	1	Hieranoid
osa vs control; males	FBgn0003356	Jon99Cii	HABP2	1	Phylome
osa vs control; males	FBgn0003356	Jon99Cii	PROC	1	Phylome
osa vs control; males	FBgn0003356	Jon99Cii	C1S	1	Phylome
osa vs control; males	FBgn0003356	Jon99Cii	CTRC	1	eggNOG
osa vs control; males	FBgn0030859	CG12990	LOC112268211	2	OrthoDB, OrthoFinder
osa vs control; males	FBgn0033212	LRR	CARMIL1	15	Compara, eggNOG, Hieranoid, Homologene, Inparanoid, Isobase, OMA, OrthoDB, OrthoFinder, OrthoInspector, orthoMCL, Panther, Phylome, RoundUp, TreeFam
osa vs control; males	FBgn0033212	LRR	CARMIL3	13	Compara, eggNOG, Hieranoid, Inparanoid, OMA, OrthoDB, OrthoFinder, OrthoInspector, orthoMCL, Panther, Phylome, RoundUp, TreeFam
osa vs control; males	FBgn0033212	LRR	CARMIL2	9	Compara, eggNOG, Hieranoid, OrthoDB, orthoMCL, Panther, Phylome, RoundUp, TreeFam
osa vs control; males	FBgn0033212	LRR	RNH1	2	Compara, Panther
osa vs control; males	FBgn0036154	CG6168	QPCT	8	eggNOG, Isobase, OrthoDB, OrthoFinder, OrthoInspector, Panther, Phylome, TreeFam
osa vs control; males	FBgn0036154	CG6168	QPCTL	7	eggNOG, OrthoDB, OrthoFinder, OrthoInspector, Panther, Phylome, TreeFam
osa vs control; males	FBgn0050371	CG30371	ST14	1	Inparanoid
osa vs control; males	FBgn0050371	CG30371	TMPRSS6	1	Inparanoid
osa vs control; males	FBgn0050371	CG30371	TMPRSS7	1	Inparanoid
osa vs control; males	FBgn0050371	CG30371	C1RL	1	Hieranoid
osa vs control; males	FBgn0050371	CG30371	C1S	1	Hieranoid
osa vs control; males	FBgn0050371	CG30371	C1R	1	Hieranoid
osa vs control; males	FBgn0050371	CG30371	F9	1	Hieranoid
osa vs control; males	FBgn0050371	CG30371	CORIN	1	Hieranoid
osa vs control; males	FBgn0050371	CG30371	MASP1	1	Hieranoid
osa vs control; males	FBgn0050371	CG30371	MASP2	1	Hieranoid
osa vs control; males	FBgn0050371	CG30371	F10	1	Phylome
osa vs control; males	FBgn0035767	Cln7	MFSD8	14	Compara, eggNOG, Hieranoid, Homologene, Inparanoid, OMA, OrthoDB, OrthoFinder, OrthoInspector, orthoMCL, Panther, Phylome, RoundUp, TreeFam
osa vs control; males	FBgn0038237	Pde6	PDE11A	7	eggNOG, Homologene, Isobase, OrthoDB, OrthoFinder, OrthoInspector, orthoMCL
osa vs control; males	FBgn0038237	Pde6	PDE5A	5	eggNOG, OMA, OrthoDB, orthoMCL, Panther
osa vs control; males	FBgn0038237	Pde6	PDE6C	3	eggNOG, OrthoDB, Panther
osa vs control; males	FBgn0038237	Pde6	PDE6A	3	eggNOG, OrthoDB, Panther
osa vs control; males	FBgn0038237	Pde6	PDE6B	3	eggNOG, OrthoDB, Panther
osa vs control; males	FBgn0038237	Pde6	PDE4A	2	eggNOG, OrthoDB
osa vs control; males	FBgn0038237	Pde6	PDE4B	2	eggNOG, OrthoDB
osa vs control; males	FBgn0038237	Pde6	PDE7B	2	eggNOG, OrthoDB
osa vs control; males	FBgn0038237	Pde6	PDE2A	2	eggNOG, OrthoDB
osa vs control; males	FBgn0038237	Pde6	PDE4C	2	eggNOG, OrthoDB
osa vs control; males	FBgn0038237	Pde6	PDE10A	2	eggNOG, OrthoDB
osa vs control; males	FBgn0038237	Pde6	PDE7A	2	eggNOG, OrthoDB
osa vs control; males	FBgn0038237	Pde6	PDE4D	2	eggNOG, OrthoDB
osa vs control; males	FBgn0038237	Pde6	PDE9A	2	eggNOG, OrthoDB
osa vs control; males	FBgn0262170	CG42878
osa vs control; males	FBgn0039228	CG6980	TTC12	7	eggNOG, OrthoFinder, OrthoInspector, orthoMCL, Panther, Phylome, RoundUp
osa vs control; males	FBgn0039635	Pdhb	PDHB	15	Compara, eggNOG, Hieranoid, Homologene, Inparanoid, Isobase, OMA, OrthoDB, OrthoFinder, OrthoInspector, orthoMCL, Panther, Phylome, RoundUp, TreeFam
osa vs control; males	FBgn0039635	Pdhb	BCKDHB	2	eggNOG, OrthoDB
osa vs control; males	FBgn0020521	pio
osa vs control; males	FBgn0039543	CROT	CROT	14	Compara, eggNOG, Hieranoid, Homologene, Inparanoid, Isobase, OMA, OrthoDB, OrthoFinder, OrthoInspector, orthoMCL, Panther, Phylome, TreeFam
osa vs control; males	FBgn0034715	Oatp58Db	SLCO1A2	5	eggNOG, OMA, OrthoDB, OrthoFinder, Phylome
osa vs control; males	FBgn0034715	Oatp58Db	SLCO1B3	4	eggNOG, OMA, OrthoDB, Phylome
osa vs control; males	FBgn0034715	Oatp58Db	SLCO1B7	4	eggNOG, OMA, OrthoDB, Phylome
osa vs control; males	FBgn0034715	Oatp58Db	SLCO1B1	4	eggNOG, OMA, OrthoDB, Phylome
osa vs control; males	FBgn0034715	Oatp58Db	SLCO1C1	4	eggNOG, OrthoDB, OrthoFinder, Phylome
osa vs control; males	FBgn0034715	Oatp58Db	SLCO2B1	4	eggNOG, Isobase, OrthoDB, Phylome
osa vs control; males	FBgn0034715	Oatp58Db	SLCO3A1	4	Compara, eggNOG, OrthoDB, Phylome
osa vs control; males	FBgn0034715	Oatp58Db	SLCO4A1	3	eggNOG, OrthoFinder, Panther
osa vs control; males	FBgn0034715	Oatp58Db	SLCO6A1	3	eggNOG, OrthoFinder, Panther
osa vs control; males	FBgn0034715	Oatp58Db	SLCO4C1	3	eggNOG, OrthoFinder, Panther
osa vs control; males	FBgn0034715	Oatp58Db	SLCO2A1	3	eggNOG, OrthoDB, Phylome
osa vs control; males	FBgn0262546	CR43100
osa vs control; males	FBgn0011648	Mad	SMAD1	13	eggNOG, Hieranoid, Homologene, Inparanoid, Isobase, OMA, OrthoDB, OrthoFinder, OrthoInspector, orthoMCL, Panther, Phylome, RoundUp
osa vs control; males	FBgn0011648	Mad	SMAD5	11	eggNOG, Hieranoid, Inparanoid, OMA, OrthoDB, OrthoFinder, OrthoInspector, orthoMCL, Panther, Phylome, RoundUp
osa vs control; males	FBgn0011648	Mad	SMAD9	11	Compara, eggNOG, Hieranoid, Inparanoid, OrthoDB, OrthoFinder, OrthoInspector, orthoMCL, Panther, Phylome, RoundUp
osa vs control; males	FBgn0011648	Mad	SMAD3	3	eggNOG, OrthoDB, OrthoFinder
osa vs control; males	FBgn0011648	Mad	SMAD2	3	eggNOG, OrthoDB, OrthoFinder
osa vs control; males	FBgn0038136	CG8774	ENPEP	13	Compara, eggNOG, Hieranoid, Homologene, Inparanoid, Isobase, OMA, OrthoFinder, OrthoInspector, orthoMCL, Phylome, RoundUp, TreeFam
osa vs control; males	FBgn0038136	CG8774	ANPEP	6	eggNOG, Hieranoid, OrthoDB, OrthoFinder, orthoMCL, RoundUp
osa vs control; males	FBgn0038136	CG8774	LNPEP	4	eggNOG, OrthoDB, OrthoFinder, Panther
osa vs control; males	FBgn0038136	CG8774	NPEPPS	4	eggNOG, OrthoDB, OrthoFinder, Panther
osa vs control; males	FBgn0038136	CG8774	ERAP1	4	eggNOG, OrthoDB, OrthoFinder, Panther
osa vs control; males	FBgn0038136	CG8774	ERAP2	4	eggNOG, OrthoDB, OrthoFinder, Panther
osa vs control; males	FBgn0038136	CG8774	LVRN	4	eggNOG, Hieranoid, OrthoDB, OrthoFinder
osa vs control; males	FBgn0038136	CG8774	TRHDE	2	eggNOG, OrthoDB
osa vs control; males	FBgn0030562	CG9400	PI16	4	eggNOG, OrthoDB, Panther, RoundUp
osa vs control; males	FBgn0030562	CG9400	GLIPR1L1	4	Compara, eggNOG, Inparanoid, OrthoDB
osa vs control; males	FBgn0030562	CG9400	CRISP3	3	Compara, OrthoDB, Panther
osa vs control; males	FBgn0030562	CG9400	CRISP2	3	eggNOG, OrthoDB, Panther
osa vs control; males	FBgn0030562	CG9400	CRISP1	3	eggNOG, OrthoDB, Panther
osa vs control; males	FBgn0030562	CG9400	CLEC18B	3	eggNOG, OrthoDB, Panther
osa vs control; males	FBgn0030562	CG9400	CLEC18A	3	eggNOG, OrthoDB, Panther
osa vs control; males	FBgn0030562	CG9400	PI15	3	eggNOG, Inparanoid, OrthoDB
osa vs control; males	FBgn0030562	CG9400	R3HDML	3	eggNOG, Inparanoid, OrthoDB
osa vs control; males	FBgn0030562	CG9400	GLIPR1L2	2	eggNOG, OrthoDB
osa vs control; males	FBgn0030562	CG9400	GLIPR1	2	eggNOG, OrthoDB
osa vs control; males	FBgn0030562	CG9400	GLIPR2	2	eggNOG, OrthoDB
osa vs control; males	FBgn0030562	CG9400	CRISPLD1	2	eggNOG, OrthoDB
osa vs control; males	FBgn0030562	CG9400	CRISPLD2	2	eggNOG, OrthoDB
osa vs control; males	FBgn0032707	CG10348	MECOM	7	Compara, eggNOG, Isobase, OrthoDB, OrthoFinder, Panther, TreeFam
osa vs control; males	FBgn0032707	CG10348	PRDM16	5	eggNOG, OrthoDB, OrthoFinder, Panther, TreeFam
osa vs control; males	FBgn0038685	CG14282	DPY30	1	Panther
osa vs control; males	FBgn0036518	RhoGAP71E	ARHGAP20	5	Compara, eggNOG, OrthoInspector, Panther, RoundUp
osa vs control; males	FBgn0036518	RhoGAP71E	TAGAP	3	Compara, eggNOG, Panther
osa vs control; males	FBgn0000094	Anp
osa vs control; males	FBgn0039875	sip3	SYVN1	12	eggNOG, Hieranoid, Inparanoid, Isobase, OMA, OrthoDB, OrthoFinder, OrthoInspector, orthoMCL, Panther, Phylome, TreeFam
osa vs control; males	FBgn0039875	sip3	AMFR	3	eggNOG, Isobase, OrthoDB
osa vs control; males	FBgn0039875	sip3	RNF145	2	eggNOG, OrthoDB
osa vs control; males	FBgn0039875	sip3	RNF139	3	eggNOG, OrthoDB, RoundUp
osa vs control; males	FBgn0030668	CG8128	NUDT6	13	Compara, eggNOG, Hieranoid, Homologene, Inparanoid, OMA, OrthoDB, OrthoFinder, OrthoInspector, orthoMCL, Phylome, RoundUp, TreeFam
osa vs control; males	FBgn0030668	CG8128	NUDT18	2	eggNOG, Phylome
osa vs control; males	FBgn0036285	toe	GBX1	1	Phylome
osa vs control; males	FBgn0036285	toe	NKX2-6	1	Phylome
osa vs control; males	FBgn0036285	toe	PAX6	1	eggNOG
osa vs control; males	FBgn0036285	toe	MIXL1	1	eggNOG
osa vs control; males	FBgn0036285	toe	PAX8	1	eggNOG
osa vs control; males	FBgn0036285	toe	PAX2	1	eggNOG
osa vs control; males	FBgn0036285	toe	SDCBP	1	eggNOG
osa vs control; males	FBgn0036285	toe	PAX3	1	eggNOG
osa vs control; males	FBgn0036285	toe	DUX4	1	eggNOG
osa vs control; males	FBgn0036285	toe	PAX7	1	eggNOG
osa vs control; males	FBgn0036285	toe	PAX5	1	eggNOG
osa vs control; males	FBgn0036285	toe	PAX4	1	eggNOG
osa vs control; males	FBgn0035868	CG7194	CGAS	3	Compara, eggNOG, Panther
osa vs control; males	FBgn0035868	CG7194	ITPRIPL1	2	Compara, Panther
osa vs control; males	FBgn0035868	CG7194	ITPRIP	2	Compara, Panther
osa vs control; males	FBgn0035868	CG7194	ITPRIPL2	2	Compara, Panther
osa vs control; males	FBgn0035868	CG7194	MAB21L3	2	eggNOG, Panther
osa vs control; males	FBgn0035868	CG7194	TMEM102	2	eggNOG, Panther
osa vs control; males	FBgn0035868	CG7194	MB21D2	2	eggNOG, Panther
osa vs control; males	FBgn0028789	Doc1	TBX6	9	Compara, eggNOG, Hieranoid, Inparanoid, OrthoFinder, OrthoInspector, orthoMCL, Panther, TreeFam
osa vs control; males	FBgn0028789	Doc1	TBX15	4	Compara, eggNOG, Panther, RoundUp
osa vs control; males	FBgn0028789	Doc1	TBX22	3	Compara, eggNOG, Panther
osa vs control; males	FBgn0028789	Doc1	TBX5	2	Compara, eggNOG
osa vs control; males	FBgn0028789	Doc1	TBX4	2	Compara, eggNOG
osa vs control; males	FBgn0028789	Doc1	EOMES	2	Compara, eggNOG
osa vs control; males	FBgn0028789	Doc1	TBX21	2	Compara, eggNOG
osa vs control; males	FBgn0028789	Doc1	TBR1	2	Compara, eggNOG
osa vs control; males	FBgn0028789	Doc1	TBX18	3	eggNOG, Panther, RoundUp
osa vs control; males	FBgn0028789	Doc1	TBX20	3	Compara, eggNOG, Panther
osa vs control; males	FBgn0028789	Doc1	TBX2	3	Compara, eggNOG, RoundUp
osa vs control; males	FBgn0028789	Doc1	TBX1	3	Compara, eggNOG, RoundUp
osa vs control; males	FBgn0028789	Doc1	TBX3	3	Compara, eggNOG, RoundUp
osa vs control; males	FBgn0028789	Doc1	TBX10	2	Compara, eggNOG
osa vs control; males	FBgn0028789	Doc1	MGA	2	Compara, eggNOG
osa vs control; males	FBgn0028789	Doc1	TBX19	2	Compara, eggNOG
osa vs control; males	FBgn0028789	Doc1	TBXT	2	Compara, eggNOG
osa vs control; males	FBgn0259148	CG42263
osa vs control; males	FBgn0039564	Nep7	KEL	5	Compara, eggNOG, OrthoDB, Panther, TreeFam
osa vs control; males	FBgn0039564	Nep7	MME	5	Compara, eggNOG, Isobase, OrthoDB, Panther
osa vs control; males	FBgn0039564	Nep7	MMEL1	4	Compara, eggNOG, OrthoDB, Panther
osa vs control; males	FBgn0039564	Nep7	ECE1	4	Compara, eggNOG, OrthoDB, Panther
osa vs control; males	FBgn0039564	Nep7	ECEL1	4	Compara, eggNOG, OrthoDB, Panther
osa vs control; males	FBgn0039564	Nep7	ECE2	3	eggNOG, OrthoDB, Panther
osa vs control; males	FBgn0039564	Nep7	PHEX	3	eggNOG, OrthoDB, Panther
osa vs control; males	FBgn0039564	Nep7	EEF1AKMT4-ECE2	2	Compara, Panther
osa vs control; males	FBgn0034513	CG13423	BLMH	5	Compara, eggNOG, Isobase, Panther, TreeFam
osa vs control; males	FBgn0032669	CG15155	GLYATL3	5	eggNOG, Hieranoid, OrthoDB, OrthoFinder, Phylome
osa vs control; males	FBgn0032669	CG15155	GLYATL1B	3	Hieranoid, OrthoDB, OrthoFinder
osa vs control; males	FBgn0032669	CG15155	GLYAT	3	Hieranoid, OrthoDB, OrthoFinder
osa vs control; males	FBgn0032669	CG15155	GLYATL1	3	Hieranoid, OrthoDB, OrthoFinder
osa vs control; males	FBgn0032669	CG15155	GLYATL2	3	Hieranoid, OrthoDB, OrthoFinder
osa vs control; males	FBgn0035091	CG3829	CD36	5	eggNOG, Isobase, OrthoDB, OrthoFinder, Panther
osa vs control; males	FBgn0035091	CG3829	SCARB1	5	Compara, eggNOG, OrthoDB, Panther, Phylome
osa vs control; males	FBgn0035091	CG3829	SCARB2	4	eggNOG, OrthoDB, OrthoFinder, Panther
osa vs control; males	FBgn0039078	CG4374	PRDM15	1	Panther
osa vs control; males	FBgn0039078	CG4374	ZNF438	1	Panther
osa vs control; males	FBgn0039078	CG4374	ZNF597	1	Panther
osa vs control; males	FBgn0039078	CG4374	ZBTB16	1	Panther
osa vs control; males	FBgn0039078	CG4374	ZNF770	1	Isobase
osa vs control; males	FBgn0038959	CG13856
osa vs control; males	FBgn0266654	asRNA:CR45161
osa vs control; males	FBgn0036290	CG10638	AKR1B10	6	eggNOG, Hieranoid, OrthoDB, OrthoFinder, orthoMCL, Panther
osa vs control; males	FBgn0036290	CG10638	AKR1B1	6	eggNOG, Hieranoid, OrthoDB, OrthoFinder, orthoMCL, Panther
osa vs control; males	FBgn0036290	CG10638	AKR1D1	6	eggNOG, Isobase, OrthoDB, OrthoFinder, orthoMCL, Panther
osa vs control; males	FBgn0036290	CG10638	AKR1B15	5	eggNOG, Hieranoid, OrthoDB, OrthoFinder, Panther
osa vs control; males	FBgn0036290	CG10638	AKR1E2	5	eggNOG, Hieranoid, OrthoDB, OrthoFinder, Panther
osa vs control; males	FBgn0036290	CG10638	AKR1A1	5	eggNOG, OrthoDB, OrthoFinder, orthoMCL, TreeFam
osa vs control; males	FBgn0036290	CG10638	AKR1C2	4	eggNOG, OrthoDB, OrthoFinder, Panther
osa vs control; males	FBgn0036290	CG10638	AKR1C1	4	eggNOG, OrthoDB, OrthoFinder, Panther
osa vs control; males	FBgn0036290	CG10638	AKR1C3	4	eggNOG, OrthoDB, OrthoFinder, Panther
osa vs control; males	FBgn0036290	CG10638	AKR1C4	4	eggNOG, OrthoDB, OrthoFinder, Panther
osa vs control; males	FBgn0036995	atk	NRROS	2	OrthoDB, Panther
osa vs control; males	FBgn0036995	atk	IGFALS	2	OrthoFinder, OrthoInspector
osa vs control; males	FBgn0262533	CR43087
osa vs control; males	FBgn0263090	lncRNA:CR43358
osa vs control; males	FBgn0001128	Gpdh1	GPD1	14	Compara, eggNOG, Hieranoid, Homologene, Inparanoid, OMA, OrthoDB, OrthoFinder, OrthoInspector, orthoMCL, Panther, Phylome, RoundUp, TreeFam
osa vs control; males	FBgn0001128	Gpdh1	GPD1L	12	Compara, eggNOG, Hieranoid, Inparanoid, OrthoDB, OrthoFinder, OrthoInspector, orthoMCL, Panther, Phylome, RoundUp, TreeFam
osa vs control; males	FBgn0039670	CG7567
osa vs control; males	FBgn0020908	Scp1
osa vs control; males	FBgn0030976	CG7378	DUPD1	8	eggNOG, Hieranoid, Inparanoid, OMA, OrthoDB, OrthoFinder, OrthoInspector, Panther
osa vs control; males	FBgn0030976	CG7378	DUSP13	8	eggNOG, Hieranoid, Inparanoid, OrthoDB, OrthoInspector, orthoMCL, Panther, RoundUp
osa vs control; males	FBgn0030976	CG7378	DUSP26	7	eggNOG, Hieranoid, Homologene, Inparanoid, OrthoDB, OrthoInspector, Panther
osa vs control; males	FBgn0030976	CG7378	DUSP3	5	eggNOG, Isobase, OrthoDB, Panther, TreeFam
osa vs control; males	FBgn0030976	CG7378	DUSP27	4	eggNOG, OrthoDB, OrthoInspector, Panther
osa vs control; males	FBgn0030976	CG7378	DUSP2	2	eggNOG, OrthoDB
osa vs control; males	FBgn0030976	CG7378	SSH2	2	eggNOG, OrthoDB
osa vs control; males	FBgn0030976	CG7378	SSH3	2	eggNOG, OrthoDB
osa vs control; males	FBgn0030976	CG7378	DUSP8	2	eggNOG, OrthoDB
osa vs control; males	FBgn0030976	CG7378	SSH1	2	eggNOG, OrthoDB
osa vs control; males	FBgn0030976	CG7378	STYX	2	eggNOG, OrthoDB
osa vs control; males	FBgn0030976	CG7378	DUSP4	2	eggNOG, OrthoDB
osa vs control; males	FBgn0030976	CG7378	DUSP16	2	eggNOG, OrthoDB
osa vs control; males	FBgn0030976	CG7378	DUSP19	2	eggNOG, OrthoDB
osa vs control; males	FBgn0030976	CG7378	DUSP15	2	eggNOG, OrthoDB
osa vs control; males	FBgn0030976	CG7378	DUSP10	2	eggNOG, OrthoDB
osa vs control; males	FBgn0030976	CG7378	DUSP1	2	eggNOG, OrthoDB
osa vs control; males	FBgn0031424	VGlut	SLC17A6	14	Compara, eggNOG, Hieranoid, Homologene, Inparanoid, Isobase, OMA, OrthoDB, OrthoFinder, OrthoInspector, orthoMCL, Panther, RoundUp, TreeFam
osa vs control; males	FBgn0031424	VGlut	SLC17A7	13	Compara, eggNOG, Hieranoid, Inparanoid, Isobase, OMA, OrthoDB, OrthoFinder, OrthoInspector, orthoMCL, Panther, RoundUp, TreeFam
osa vs control; males	FBgn0031424	VGlut	SLC17A8	12	Compara, eggNOG, Hieranoid, Inparanoid, OMA, OrthoDB, OrthoFinder, OrthoInspector, orthoMCL, Panther, RoundUp, TreeFam
osa vs control; males	FBgn0031424	VGlut	SLC17A2	4	Compara, eggNOG, OrthoDB, OrthoFinder
osa vs control; males	FBgn0031424	VGlut	SLC17A3	4	Compara, eggNOG, OrthoDB, OrthoFinder
osa vs control; males	FBgn0031424	VGlut	SLC17A5	4	Compara, eggNOG, OrthoFinder, orthoMCL
osa vs control; males	FBgn0031424	VGlut	SLC17A4	3	Compara, eggNOG, OrthoFinder
osa vs control; males	FBgn0031424	VGlut	SLC17A1	3	Compara, eggNOG, OrthoFinder
osa vs control; males	FBgn0031424	VGlut	SLC17A9	2	eggNOG, OrthoFinder
osa vs control; males	FBgn0264342	CG43798
osa vs control; males	FBgn0024913	Actbeta	INHBA	10	eggNOG, Hieranoid, Homologene, Inparanoid, OrthoDB, OrthoFinder, OrthoInspector, Panther, Phylome, RoundUp
osa vs control; males	FBgn0024913	Actbeta	INHBB	10	eggNOG, Hieranoid, Inparanoid, OrthoDB, OrthoFinder, OrthoInspector, orthoMCL, Panther, Phylome, RoundUp
osa vs control; males	FBgn0024913	Actbeta	INHBC	8	eggNOG, Hieranoid, Inparanoid, OrthoDB, OrthoFinder, OrthoInspector, Panther, Phylome
osa vs control; males	FBgn0024913	Actbeta	INHBE	8	eggNOG, Hieranoid, OrthoDB, OrthoFinder, OrthoInspector, Panther, Phylome, TreeFam
osa vs control; males	FBgn0024913	Actbeta	INHA	2	eggNOG, Panther
osa vs control; males	FBgn0024913	Actbeta	TGFB2	2	eggNOG, TreeFam
osa vs control; males	FBgn0024913	Actbeta	TGFB1	2	eggNOG, TreeFam
osa vs control; males	FBgn0038069	CG11608	LIPF	6	Compara, eggNOG, OrthoDB, OrthoFinder, Panther, Phylome
osa vs control; males	FBgn0038069	CG11608	LIPK	6	Compara, eggNOG, OrthoDB, OrthoFinder, Panther, Phylome
osa vs control; males	FBgn0038069	CG11608	LIPA	6	Compara, eggNOG, OrthoDB, OrthoFinder, Panther, Phylome
osa vs control; males	FBgn0038069	CG11608	LIPN	6	Compara, eggNOG, OrthoDB, OrthoFinder, Panther, Phylome
osa vs control; males	FBgn0038069	CG11608	LIPM	6	Compara, eggNOG, OrthoDB, OrthoFinder, Panther, Phylome
osa vs control; males	FBgn0038069	CG11608	LIPJ	5	Compara, eggNOG, OrthoFinder, Panther, Phylome
osa vs control; males	FBgn0031692	TpnC25D	CALML6	3	eggNOG, Panther, TreeFam
osa vs control; males	FBgn0031692	TpnC25D	CABP4	2	eggNOG, OrthoDB
osa vs control; males	FBgn0031692	TpnC25D	EFCAB6	2	Compara, eggNOG
osa vs control; males	FBgn0031692	TpnC25D	SPATA21	2	Compara, eggNOG
osa vs control; males	FBgn0031692	TpnC25D	CALML4	2	eggNOG, Panther
osa vs control; males	FBgn0031692	TpnC25D	CALM3	2	eggNOG, Panther
osa vs control; males	FBgn0031692	TpnC25D	CALM2	2	eggNOG, Panther
osa vs control; males	FBgn0031692	TpnC25D	CALML5	2	eggNOG, Panther
osa vs control; males	FBgn0031692	TpnC25D	CALM1	2	eggNOG, Panther
osa vs control; males	FBgn0031692	TpnC25D	CALB1	2	eggNOG, Isobase
osa vs control; males	FBgn0040601	CG13643
osa vs control; males	FBgn0034835	CG3092	MAIP1	3	OrthoDB, Panther, Phylome
osa vs control; males	FBgn0034903	sona	ADAMTS5	3	eggNOG, Isobase, Panther
osa vs control; males	FBgn0034903	sona	ADAMTS15	2	eggNOG, Panther
osa vs control; males	FBgn0034903	sona	ADAMTS1	2	eggNOG, Panther
osa vs control; males	FBgn0034903	sona	ADAMTS20	2	eggNOG, Panther
osa vs control; males	FBgn0034903	sona	ADAMTS4	2	eggNOG, Panther
osa vs control; males	FBgn0034903	sona	ADAMTS8	2	eggNOG, Panther
osa vs control; males	FBgn0034903	sona	ADAMTS9	2	eggNOG, Panther
osa vs control; males	FBgn0034903	sona	ADAMTS16	2	eggNOG, OrthoFinder
osa vs control; males	FBgn0029836	CG5928
osa vs control; males	FBgn0033051	Strica	CASP6	3	eggNOG, Panther, Phylome
osa vs control; males	FBgn0033051	Strica	CASP16P	2	eggNOG, Phylome
osa vs control; males	FBgn0033051	Strica	CASP3	2	eggNOG, Panther
osa vs control; males	FBgn0033051	Strica	CASP7	2	eggNOG, Panther
osa vs control; males	FBgn0033051	Strica	CASP9	2	eggNOG, Isobase
osa vs control; males	FBgn0040364	CG11378
osa vs control; males	FBgn0035138	CG13884
osa vs control; males	FBgn0031531	CG8840
osa vs control; males	FBgn0052407	CG32407	MOSPD2	9	Compara, OrthoDB, OrthoFinder, OrthoInspector, orthoMCL, Panther, Phylome, RoundUp, TreeFam
osa vs control; males	FBgn0052407	CG32407	SEC14L1	2	eggNOG, OrthoDB
osa vs control; males	FBgn0052407	CG32407	SEC14L6	2	eggNOG, OrthoDB
osa vs control; males	FBgn0052407	CG32407	SEC14L4	2	eggNOG, OrthoDB
osa vs control; males	FBgn0052407	CG32407	RLBP1	2	eggNOG, OrthoDB
osa vs control; males	FBgn0052407	CG32407	SEC14L5	2	eggNOG, OrthoDB
osa vs control; males	FBgn0052407	CG32407	SEC14L3	2	eggNOG, OrthoDB
osa vs control; males	FBgn0052407	CG32407	SEC14L2	2	eggNOG, OrthoDB
osa vs control; males	FBgn0030711	Rrp47	C1D	10	eggNOG, Hieranoid, OrthoDB, OrthoFinder, OrthoInspector, orthoMCL, Panther, Phylome, RoundUp, TreeFam
osa vs control; males	FBgn0038690	CG11703	ATP1B1	6	Compara, eggNOG, Isobase, OrthoDB, Panther, TreeFam
osa vs control; males	FBgn0038690	CG11703	ATP1B2	4	Compara, eggNOG, OrthoDB, Panther
osa vs control; males	FBgn0038690	CG11703	ATP1B4	4	Compara, eggNOG, OrthoDB, Panther
osa vs control; males	FBgn0038690	CG11703	ATP1B3	3	Compara, eggNOG, Panther
osa vs control; males	FBgn0038690	CG11703	ATP4B	3	Compara, eggNOG, Panther
osa vs control; males	FBgn0035670	CG10472	CTRB2	2	OrthoDB, orthoMCL
osa vs control; males	FBgn0035670	CG10472	CTRC	2	eggNOG, Isobase
osa vs control; males	FBgn0004003	wbl	ERP29	15	Compara, eggNOG, Hieranoid, Homologene, Inparanoid, Isobase, OMA, OrthoDB, OrthoFinder, OrthoInspector, orthoMCL, Panther, Phylome, RoundUp, TreeFam
osa vs control; males	FBgn0013531	MED20	MED20	13	Compara, eggNOG, Hieranoid, Homologene, Inparanoid, OMA, OrthoDB, OrthoFinder, OrthoInspector, orthoMCL, Panther, Phylome, TreeFam
osa vs control; males	FBgn0051958	CR31958	TNNC1	1	eggNOG
osa vs control; males	FBgn0051958	CR31958	CALML4	1	eggNOG
osa vs control; males	FBgn0051958	CR31958	CALB2	1	eggNOG
osa vs control; males	FBgn0051958	CR31958	RHBDL3	1	eggNOG
osa vs control; males	FBgn0051958	CR31958	CALM3	1	eggNOG
osa vs control; males	FBgn0051958	CR31958	CALB1	1	eggNOG
osa vs control; males	FBgn0051958	CR31958	EFCAB6	1	eggNOG
osa vs control; males	FBgn0051958	CR31958	EFCAB13	1	eggNOG
osa vs control; males	FBgn0051958	CR31958	PVALB	1	eggNOG
osa vs control; males	FBgn0051958	CR31958	CABP5	1	eggNOG
osa vs control; males	FBgn0051958	CR31958	CALM2	1	eggNOG
osa vs control; males	FBgn0051958	CR31958	SPATA21	1	eggNOG
osa vs control; males	FBgn0051958	CR31958	CALML5	1	eggNOG
osa vs control; males	FBgn0051958	CR31958	CABP7	1	eggNOG
osa vs control; males	FBgn0051958	CR31958	CABP1	1	eggNOG
osa vs control; males	FBgn0051958	CR31958	EFCAB2	1	eggNOG
osa vs control; males	FBgn0051958	CR31958	EFCAB11	1	eggNOG
osa vs control; males	FBgn0051958	CR31958	EFCAB3	1	eggNOG
osa vs control; males	FBgn0051958	CR31958	CALN1	1	eggNOG
osa vs control; males	FBgn0051958	CR31958	OCM2	1	eggNOG
osa vs control; males	FBgn0051958	CR31958	TNNC2	1	eggNOG
osa vs control; males	FBgn0051958	CR31958	CABP4	1	eggNOG
osa vs control; males	FBgn0051958	CR31958	CALM1	1	eggNOG
osa vs control; males	FBgn0051958	CR31958	OCM	1	eggNOG
osa vs control; males	FBgn0051958	CR31958	AIF1L	1	eggNOG
osa vs control; males	FBgn0051958	CR31958	EFCAB9	1	eggNOG
osa vs control; males	FBgn0051958	CR31958	AIF1	1	eggNOG
osa vs control; males	FBgn0051958	CR31958	CALML6	1	eggNOG
osa vs control; males	FBgn0051958	CR31958	EFCAB7	1	eggNOG
osa vs control; males	FBgn0051958	CR31958	CABP2	1	eggNOG
osa vs control; males	FBgn0051958	CR31958	CALML3	1	eggNOG
osa vs control; males	FBgn0051958	CR31958	SCGN	1	eggNOG
osa vs control; males	FBgn0028841	jhamt	METTL27	1	OrthoDB
osa vs control; males	FBgn0038978	tHMG1	HMGB1	3	eggNOG, OrthoDB, OrthoFinder
osa vs control; males	FBgn0038978	tHMG1	HMGB2	3	eggNOG, OrthoDB, OrthoFinder
osa vs control; males	FBgn0038978	tHMG1	HMGB3	3	eggNOG, OrthoDB, OrthoFinder
osa vs control; males	FBgn0038978	tHMG1	TFAM	2	eggNOG, OrthoDB
osa vs control; males	FBgn0266724	Trs20	TRAPPC2	14	eggNOG, Hieranoid, Homologene, Inparanoid, Isobase, OMA, OrthoDB, OrthoFinder, OrthoInspector, orthoMCL, Panther, Phylome, RoundUp, TreeFam
osa vs control; males	FBgn0266724	Trs20	TRAPPC2B	4	Compara, OMA, OrthoFinder, Panther
osa vs control; males	FBgn0036020	CG8336	PPID	12	eggNOG, Hieranoid, Homologene, Inparanoid, OMA, OrthoDB, OrthoFinder, OrthoInspector, orthoMCL, Panther, Phylome, TreeFam
osa vs control; males	FBgn0036020	CG8336	PPIB	4	Compara, eggNOG, OrthoDB, OrthoFinder
osa vs control; males	FBgn0036020	CG8336	PPIAL4G	4	Compara, eggNOG, OrthoDB, OrthoFinder
osa vs control; males	FBgn0036020	CG8336	PPIAL4C	4	Compara, eggNOG, OrthoDB, OrthoFinder
osa vs control; males	FBgn0036020	CG8336	PPIA	4	Compara, eggNOG, OrthoDB, OrthoFinder
osa vs control; males	FBgn0036020	CG8336	PPIAL4H	4	Compara, eggNOG, OrthoDB, OrthoFinder
osa vs control; males	FBgn0036020	CG8336	PPIC	4	Compara, eggNOG, OrthoDB, OrthoFinder
osa vs control; males	FBgn0036020	CG8336	PPIG	4	Compara, eggNOG, OrthoDB, OrthoFinder
osa vs control; males	FBgn0036020	CG8336	PPIAL4F	4	Compara, eggNOG, OrthoDB, OrthoFinder
osa vs control; males	FBgn0036020	CG8336	NKTR	4	Compara, eggNOG, OrthoDB, OrthoFinder
osa vs control; males	FBgn0036020	CG8336	PPIAL4D	3	Compara, eggNOG, OrthoFinder
osa vs control; males	FBgn0036020	CG8336	PPIAL4E	3	Compara, eggNOG, OrthoFinder
osa vs control; males	FBgn0036020	CG8336	PPIAL4A	3	Compara, eggNOG, OrthoFinder
osa vs control; males	FBgn0036020	CG8336	PPIL6	2	Compara, eggNOG
osa vs control; males	FBgn0036020	CG8336	PPIF	3	eggNOG, OrthoDB, OrthoFinder
osa vs control; males	FBgn0036020	CG8336	PPIH	3	eggNOG, OrthoDB, OrthoFinder
osa vs control; males	FBgn0036020	CG8336	PPIE	2	Compara, eggNOG
osa vs control; males	FBgn0037963	Cad87A	PCDH1	1	Panther
osa vs control; males	FBgn0037963	Cad87A	PCDH11X	1	Panther
osa vs control; males	FBgn0037963	Cad87A	PCDH15	1	Panther
osa vs control; males	FBgn0037963	Cad87A	CDHR1	1	Panther
osa vs control; males	FBgn0037963	Cad87A	PCDH7	1	Panther
osa vs control; males	FBgn0037963	Cad87A	PCDH20	1	Panther
osa vs control; males	FBgn0037963	Cad87A	PCDH11Y	1	Panther
osa vs control; males	FBgn0037963	Cad87A	PCDH9	1	Panther
osa vs control; males	FBgn0037963	Cad87A	CDH16	1	Panther
osa vs control; males	FBgn0037963	Cad87A	CDHR4	1	Panther
osa vs control; males	FBgn0037963	Cad87A	FAT3	1	OrthoFinder
osa vs control; males	FBgn0037963	Cad87A	FAT1	1	OrthoFinder
osa vs control; males	FBgn0037963	Cad87A	FAT2	1	OrthoFinder
osa vs control; males	FBgn0037963	Cad87A	PCDHA6	1	Isobase
osa vs control; males	FBgn0037963	Cad87A	PCDHB15	1	Phylome
osa vs control; males	FBgn0037963	Cad87A	CDH23	1	Phylome
osa vs control; males	FBgn0037963	Cad87A	PCDHB7	1	Phylome
osa vs control; males	FBgn0037963	Cad87A	PCDHB1	1	Phylome
osa vs control; males	FBgn0037963	Cad87A	PCDHA12	1	Phylome
osa vs control; males	FBgn0031638	CG11927
osa vs control; males	FBgn0004516	Gad1	GAD1	14	Compara, eggNOG, Hieranoid, Homologene, Inparanoid, OMA, OrthoDB, OrthoFinder, OrthoInspector, orthoMCL, Panther, Phylome, RoundUp, TreeFam
osa vs control; males	FBgn0004516	Gad1	GAD2	13	Compara, eggNOG, Hieranoid, Inparanoid, Isobase, OMA, OrthoDB, OrthoFinder, OrthoInspector, orthoMCL, Panther, Phylome, TreeFam
osa vs control; males	FBgn0004516	Gad1	CSAD	4	eggNOG, OrthoDB, OrthoFinder, orthoMCL
osa vs control; males	FBgn0004516	Gad1	GADL1	4	eggNOG, OrthoDB, OrthoFinder, orthoMCL
osa vs control; males	FBgn0036587	CG4950	IGFALS	2	eggNOG, TreeFam
osa vs control; males	FBgn0041096	rols	TANC2	11	eggNOG, Inparanoid, Isobase, OrthoDB, OrthoFinder, OrthoInspector, orthoMCL, Panther, Phylome, RoundUp, TreeFam
osa vs control; males	FBgn0041096	rols	TANC1	9	eggNOG, Inparanoid, OrthoDB, OrthoFinder, OrthoInspector, orthoMCL, Panther, Phylome, TreeFam
osa vs control; males	FBgn0041096	rols	ANKRD63	2	OrthoDB, Panther
osa vs control; males	FBgn0030830	CG5172
osa vs control; males	FBgn0032260	CG13144
osa vs control; males	FBgn0051644	CG31644	COX6C	2	OrthoDB, Phylome
osa vs control; males	FBgn0036821	CG3961	ACSL5	14	Compara, eggNOG, Hieranoid, Homologene, Inparanoid, OMA, OrthoDB, OrthoFinder, OrthoInspector, orthoMCL, Panther, Phylome, RoundUp, TreeFam
osa vs control; males	FBgn0036821	CG3961	ACSL6	12	eggNOG, Hieranoid, Inparanoid, OMA, OrthoDB, OrthoFinder, OrthoInspector, orthoMCL, Panther, Phylome, RoundUp, TreeFam
osa vs control; males	FBgn0036821	CG3961	ACSL1	12	eggNOG, Hieranoid, Inparanoid, Isobase, OMA, OrthoDB, OrthoFinder, OrthoInspector, orthoMCL, Phylome, RoundUp, TreeFam
osa vs control; males	FBgn0036821	CG3961	ACSL4	2	eggNOG, orthoMCL
osa vs control; males	FBgn0036821	CG3961	ACSL3	2	eggNOG, orthoMCL
osa vs control; males	FBgn0263270	CG43396
osa vs control; males	FBgn0034535	CG11110	IMMP2L	15	Compara, eggNOG, Hieranoid, Homologene, Inparanoid, Isobase, OMA, OrthoDB, OrthoFinder, OrthoInspector, orthoMCL, Panther, Phylome, RoundUp, TreeFam
osa vs control; males	FBgn0034535	CG11110	IMMP1L	3	eggNOG, OrthoDB, OrthoFinder
osa vs control; males	FBgn0262351	CG43049
osa vs control; males	FBgn0038694	CG5217
osa vs control; males	FBgn0000658	fj	FJX1	13	Compara, eggNOG, Hieranoid, Homologene, Inparanoid, OrthoDB, OrthoFinder, OrthoInspector, orthoMCL, Panther, Phylome, RoundUp, TreeFam
osa vs control; males	FBgn0029084	gom
osa vs control; males	FBgn0053258	CG33258
osa vs control; males	FBgn0285963	CG46339	LNPEP	4	Compara, eggNOG, OrthoDB, Panther
osa vs control; males	FBgn0285963	CG46339	ERAP1	4	Compara, eggNOG, OrthoDB, Panther
osa vs control; males	FBgn0285963	CG46339	ERAP2	4	Compara, eggNOG, OrthoDB, Panther
osa vs control; males	FBgn0285963	CG46339	RNPEPL1	2	Compara, eggNOG
osa vs control; males	FBgn0285963	CG46339	NPEPPS	3	eggNOG, OrthoDB, Panther
osa vs control; males	FBgn0285963	CG46339	TRHDE	3	Compara, eggNOG, OrthoDB
osa vs control; males	FBgn0285963	CG46339	LVRN	3	Compara, eggNOG, OrthoDB
osa vs control; males	FBgn0285963	CG46339	ANPEP	3	Compara, eggNOG, OrthoDB
osa vs control; males	FBgn0285963	CG46339	ENPEP	2	eggNOG, Isobase
osa vs control; males	FBgn0035546	CG11345	CCDC116	1	eggNOG
osa vs control; males	FBgn0264907	CG44098	SLC22A14	6	Compara, eggNOG, OrthoDB, OrthoFinder, Panther, TreeFam
osa vs control; males	FBgn0264907	CG44098	SLC22A13	6	Compara, eggNOG, OrthoDB, OrthoFinder, Panther, TreeFam
osa vs control; males	FBgn0264907	CG44098	SLC22A1	5	Compara, eggNOG, OrthoDB, OrthoFinder, Panther
osa vs control; males	FBgn0264907	CG44098	SLC22A2	4	Compara, eggNOG, OrthoFinder, Panther
osa vs control; males	FBgn0264907	CG44098	SLC22A3	4	Compara, eggNOG, OrthoFinder, Panther
osa vs control; males	FBgn0264907	CG44098	SLC22A24	4	Compara, eggNOG, OrthoFinder, Panther
osa vs control; males	FBgn0264907	CG44098	SLC22A7	4	Compara, eggNOG, OrthoFinder, Panther
osa vs control; males	FBgn0264907	CG44098	SLC22A16	4	Compara, eggNOG, OrthoFinder, Panther
osa vs control; males	FBgn0264907	CG44098	SLC22A10	4	Compara, eggNOG, OrthoFinder, Panther
osa vs control; males	FBgn0264907	CG44098	SLC22A12	4	Compara, eggNOG, OrthoFinder, Panther
osa vs control; males	FBgn0264907	CG44098	SLC22A25	4	Compara, eggNOG, OrthoFinder, Panther
osa vs control; males	FBgn0264907	CG44098	SLC22A11	4	Compara, eggNOG, OrthoFinder, Panther
osa vs control; males	FBgn0264907	CG44098	SLC22A9	4	Compara, eggNOG, OrthoFinder, Panther
osa vs control; males	FBgn0264907	CG44098	SLC22A8	4	Compara, eggNOG, OrthoFinder, Panther
osa vs control; males	FBgn0264907	CG44098	SLC22A4	4	Compara, eggNOG, OrthoFinder, Panther
osa vs control; males	FBgn0264907	CG44098	SLC22A6	4	Compara, eggNOG, OrthoFinder, Panther
osa vs control; males	FBgn0264907	CG44098	SLC22A5	4	Compara, eggNOG, OrthoFinder, Panther
osa vs control; males	FBgn0264907	CG44098	SLC22A31	3	Compara, eggNOG, Panther
osa vs control; males	FBgn0264907	CG44098	SLC22A17	3	Compara, eggNOG, Panther
osa vs control; males	FBgn0264907	CG44098	SLC22A23	3	Compara, eggNOG, Panther
osa vs control; males	FBgn0264907	CG44098	SLC22A15	3	Compara, eggNOG, Panther
osa vs control; males	FBgn0264907	CG44098	SVOP	2	eggNOG, OrthoFinder
osa vs control; males	FBgn0032658	CG5681
osa vs control; males	FBgn0259964	Sfp33A3	SPINK2	2	Inparanoid, orthoMCL
osa vs control; males	FBgn0032563	CG15258
osa vs control; males	FBgn0036321	CG14120	ENDOG	1	Panther
osa vs control; males	FBgn0036321	CG14120	EXOG	1	Compara
osa vs control; males	FBgn0033564	Pex6	PEX6	11	Compara, eggNOG, Inparanoid, OrthoDB, OrthoFinder, OrthoInspector, orthoMCL, Panther, Phylome, RoundUp, TreeFam
osa vs control; males	FBgn0033564	Pex6	NVL	2	eggNOG, OrthoFinder
osa vs control; males	FBgn0033564	Pex6	SPATA5L1	2	eggNOG, OrthoFinder
osa vs control; males	FBgn0033564	Pex6	SPATA5	2	eggNOG, OrthoFinder
osa vs control; males	FBgn0033564	Pex6	VCP	2	eggNOG, OrthoFinder
osa vs control; males	FBgn0038511	cysu	EPX	4	Compara, eggNOG, Isobase, OrthoDB
osa vs control; males	FBgn0038511	cysu	TPO	3	eggNOG, Inparanoid, OrthoDB
osa vs control; males	FBgn0038511	cysu	LPO	3	Compara, eggNOG, OrthoDB
osa vs control; males	FBgn0038511	cysu	PXDN	3	Compara, eggNOG, OrthoDB
osa vs control; males	FBgn0038511	cysu	PXDNL	3	Compara, eggNOG, OrthoDB
osa vs control; males	FBgn0038511	cysu	MPO	3	Compara, eggNOG, OrthoDB
osa vs control; males	FBgn0039686	CG15506
osa vs control; males	FBgn0032536	Ance-3	ACE	7	eggNOG, Isobase, OrthoDB, OrthoFinder, Panther, Phylome, TreeFam
osa vs control; males	FBgn0032536	Ance-3	ACE2	6	eggNOG, Inparanoid, OrthoFinder, Panther, Phylome, TreeFam
osa vs control; males	FBgn0032522	CG16848	FLAD1	11	Compara, eggNOG, Isobase, OrthoDB, OrthoFinder, OrthoInspector, orthoMCL, Panther, Phylome, RoundUp, TreeFam
osa vs control; males	FBgn0266247	lncRNA:CR44942
osa vs control; males	FBgn0083990	lncRNA:sphinx
osa vs control; males	FBgn0264543	CG43922
osa vs control; males	FBgn0266871	lncRNA:CR45332
osa vs control; males	FBgn0053060	CG33060	DPY30	3	OrthoDB, OrthoFinder, Panther
osa vs control; males	FBgn0039848	Loxl1	LOXL2	6	Compara, eggNOG, OrthoDB, Panther, Phylome, TreeFam
osa vs control; males	FBgn0039848	Loxl1	LOXL3	5	eggNOG, OrthoDB, Panther, Phylome, TreeFam
osa vs control; males	FBgn0039848	Loxl1	LOXL4	4	eggNOG, OrthoDB, Panther, TreeFam
osa vs control; males	FBgn0039848	Loxl1	LOX	3	Isobase, OrthoDB, Panther
osa vs control; males	FBgn0039848	Loxl1	LOXL1	2	OrthoDB, Panther
osa vs control; males	FBgn0040496	CG17104	FLG	1	eggNOG
osa vs control; males	FBgn0037283	CG14658
osa vs control; males	FBgn0034461	CG15124
osa vs control; males	FBgn0032507	CG9377	F9	1	Phylome
osa vs control; males	FBgn0032507	CG9377	F10	1	Phylome
osa vs control; males	FBgn0036320	CG10943
osa vs control; males	FBgn0031925	Cyp4d21	CYP4F3	5	Compara, eggNOG, OMA, OrthoDB, orthoMCL
osa vs control; males	FBgn0031925	Cyp4d21	CYP4V2	5	Compara, eggNOG, Hieranoid, orthoMCL, Panther
osa vs control; males	FBgn0031925	Cyp4d21	CYP4Z1	4	Compara, eggNOG, OrthoDB, orthoMCL
osa vs control; males	FBgn0031925	Cyp4d21	CYP4B1	4	Compara, eggNOG, OrthoDB, orthoMCL
osa vs control; males	FBgn0031925	Cyp4d21	CYP4F11	4	Compara, eggNOG, OrthoDB, orthoMCL
osa vs control; males	FBgn0031925	Cyp4d21	CYP4F2	4	Compara, eggNOG, OrthoDB, orthoMCL
osa vs control; males	FBgn0031925	Cyp4d21	CYP4F8	4	Compara, eggNOG, OrthoDB, orthoMCL
osa vs control; males	FBgn0031925	Cyp4d21	CYP4F22	4	Compara, eggNOG, OrthoDB, orthoMCL
osa vs control; males	FBgn0031925	Cyp4d21	CYP4F12	4	Compara, eggNOG, OrthoDB, orthoMCL
osa vs control; males	FBgn0031925	Cyp4d21	CYP4A22	4	Compara, eggNOG, OrthoDB, orthoMCL
osa vs control; males	FBgn0031925	Cyp4d21	CYP46A1	2	eggNOG, OrthoDB
osa vs control; males	FBgn0031925	Cyp4d21	CYP19A1	3	Compara, eggNOG, Panther
osa vs control; males	FBgn0031925	Cyp4d21	CYP4A11	3	Compara, eggNOG, orthoMCL
osa vs control; males	FBgn0031925	Cyp4d21	CYP4X1	3	Compara, eggNOG, orthoMCL
osa vs control; males	FBgn0040775	CG12158
osa vs control; males	FBgn0030661	Alp11	ALPG	7	Compara, eggNOG, OrthoDB, OrthoFinder, orthoMCL, Panther, Phylome
osa vs control; males	FBgn0030661	Alp11	ALPI	7	Compara, eggNOG, OrthoDB, OrthoFinder, orthoMCL, Panther, Phylome
osa vs control; males	FBgn0030661	Alp11	ALPP	7	Compara, eggNOG, OrthoDB, OrthoFinder, orthoMCL, Panther, Phylome
osa vs control; males	FBgn0030661	Alp11	ALPL	7	Compara, eggNOG, OrthoDB, OrthoFinder, orthoMCL, Panther, Phylome
osa vs control; males	FBgn0037254	CG14651	DNAH10	1	Panther
osa vs control; males	FBgn0037254	CG14651	DNAH1	1	Compara
osa vs control; males	FBgn0037976	Tk	TAC1	1	TreeFam
osa vs control; males	FBgn0025835	CG17707	LOC112268211	2	OrthoDB, OrthoFinder
osa vs control; males	FBgn0264480	lncRNA:CR43888
osa vs control; males	FBgn0025525	bab2	BTBD18	2	OrthoFinder, OrthoInspector
osa vs control; males	FBgn0263782	Hmgcr	HMGCR	13	Compara, eggNOG, Hieranoid, Homologene, Inparanoid, OMA, OrthoDB, OrthoFinder, OrthoInspector, orthoMCL, Panther, Phylome, TreeFam
osa vs control; males	FBgn0266213	lncRNA:CR44908
osa vs control; males	FBgn0262514	VhaPPA1-2	ATP6V0B	9	Compara, eggNOG, Isobase, OrthoDB, OrthoFinder, orthoMCL, Panther, Phylome, TreeFam
osa vs control; males	FBgn0033174	CG11125	ENKD1	7	Compara, OrthoDB, OrthoFinder, OrthoInspector, Panther, RoundUp, TreeFam
osa vs control; males	FBgn0267562	lncRNA:CR45902
osa vs control; males	FBgn0003357	Jon99Ciii	PRSS45P	1	Panther
osa vs control; males	FBgn0003357	Jon99Ciii	TPSD1	1	Panther
osa vs control; males	FBgn0003357	Jon99Ciii	PRSS29P	1	Panther
osa vs control; males	FBgn0003357	Jon99Ciii	PRSS54	1	Panther
osa vs control; males	FBgn0003357	Jon99Ciii	TPSAB1	1	Panther
osa vs control; males	FBgn0003357	Jon99Ciii	PRSS47	1	Panther
osa vs control; males	FBgn0003357	Jon99Ciii	TPSB2	1	Panther
osa vs control; males	FBgn0003357	Jon99Ciii	CTRC	1	eggNOG
osa vs control; males	FBgn0053099	CG33099
osa vs control; males	FBgn0031473	CG3104	ANKRD29	10	Hieranoid, Homologene, Inparanoid, OMA, OrthoDB, OrthoInspector, orthoMCL, Panther, Phylome, TreeFam
osa vs control; males	FBgn0031473	CG3104	TNKS	2	eggNOG, OrthoFinder
osa vs control; males	FBgn0031473	CG3104	TNKS2	2	eggNOG, OrthoFinder
osa vs control; males	FBgn0033724	CG8501	CD59	1	OrthoFinder
osa vs control; males	FBgn0263663	lncRNA:CR43654
osa vs control; males	FBgn0263586	lncRNA:CR43611
osa vs control; males	FBgn0004414	msopa
osa vs control; males	FBgn0033936	Achl	LARP6	9	eggNOG, Hieranoid, OrthoFinder, OrthoInspector, orthoMCL, Panther, Phylome, RoundUp, TreeFam
osa vs control; males	FBgn0037092	M6	GPM6A	13	Compara, eggNOG, Hieranoid, Homologene, Inparanoid, OMA, OrthoFinder, OrthoInspector, orthoMCL, Panther, Phylome, RoundUp, TreeFam
osa vs control; males	FBgn0037092	M6	PLP1	11	Compara, eggNOG, Hieranoid, Inparanoid, OMA, OrthoDB, OrthoFinder, OrthoInspector, Panther, Phylome, TreeFam
osa vs control; males	FBgn0037092	M6	GPM6B	11	Compara, eggNOG, Hieranoid, Inparanoid, OMA, OrthoDB, OrthoFinder, OrthoInspector, Panther, Phylome, TreeFam
osa vs control; males	FBgn0038083	Ugt37A3	UGT1A3	6	Compara, eggNOG, Hieranoid, Homologene, Panther, Phylome
osa vs control; males	FBgn0038083	Ugt37A3	UGT1A1	5	Compara, eggNOG, Hieranoid, Panther, Phylome
osa vs control; males	FBgn0038083	Ugt37A3	UGT2B4	5	Compara, eggNOG, Hieranoid, Panther, Phylome
osa vs control; males	FBgn0038083	Ugt37A3	UGT8	5	Compara, eggNOG, Hieranoid, Panther, Phylome
osa vs control; males	FBgn0038083	Ugt37A3	UGT2B15	5	Compara, eggNOG, Hieranoid, Panther, Phylome
osa vs control; males	FBgn0038083	Ugt37A3	UGT2B28	5	Compara, eggNOG, Hieranoid, Panther, Phylome
osa vs control; males	FBgn0038083	Ugt37A3	UGT2B17	5	Compara, eggNOG, Hieranoid, Panther, Phylome
osa vs control; males	FBgn0038083	Ugt37A3	UGT2B11	5	Compara, eggNOG, Hieranoid, Panther, Phylome
osa vs control; males	FBgn0038083	Ugt37A3	UGT2A3	5	Compara, eggNOG, Hieranoid, Panther, Phylome
osa vs control; males	FBgn0038083	Ugt37A3	UGT2B7	5	Compara, eggNOG, Hieranoid, Panther, Phylome
osa vs control; males	FBgn0038083	Ugt37A3	UGT2B10	5	Compara, eggNOG, Hieranoid, Panther, Phylome
osa vs control; males	FBgn0038083	Ugt37A3	UGT3A1	4	Compara, eggNOG, Panther, Phylome
osa vs control; males	FBgn0038083	Ugt37A3	UGT3A2	4	Compara, eggNOG, Panther, Phylome
osa vs control; males	FBgn0038083	Ugt37A3	UGT2A2	4	Compara, eggNOG, Hieranoid, Phylome
osa vs control; males	FBgn0038083	Ugt37A3	UGT1A4	3	Hieranoid, Panther, Phylome
osa vs control; males	FBgn0038083	Ugt37A3	UGT1A10	3	Hieranoid, Panther, Phylome
osa vs control; males	FBgn0038083	Ugt37A3	UGT1A7	3	Hieranoid, Panther, Phylome
osa vs control; males	FBgn0038083	Ugt37A3	UGT1A5	3	Hieranoid, Panther, Phylome
osa vs control; males	FBgn0038083	Ugt37A3	UGT1A9	3	Hieranoid, Panther, Phylome
osa vs control; males	FBgn0038083	Ugt37A3	UGT1A6	3	Hieranoid, Panther, Phylome
osa vs control; males	FBgn0038083	Ugt37A3	UGT1A8	3	Hieranoid, Panther, Phylome
osa vs control; males	FBgn0250817	lncRNA:CR40465
osa vs control; males	FBgn0035380	CG9970
osa vs control; males	FBgn0010217	ATPsynbeta	ATP5F1B	12	eggNOG, Hieranoid, Homologene, Inparanoid, OMA, OrthoDB, OrthoFinder, OrthoInspector, orthoMCL, Panther, Phylome, TreeFam
osa vs control; males	FBgn0035673	CG6602
osa vs control; males	FBgn0033730	Cpr49Ag
osa vs control; males	FBgn0001216	Hsc70-1	HSPA8	9	eggNOG, Homologene, Isobase, OrthoDB, OrthoFinder, OrthoInspector, orthoMCL, Panther, Phylome
osa vs control; males	FBgn0001216	Hsc70-1	HSPA2	8	Compara, eggNOG, OrthoDB, OrthoFinder, OrthoInspector, orthoMCL, Panther, Phylome
osa vs control; males	FBgn0001216	Hsc70-1	HSPA1B	7	eggNOG, OrthoDB, OrthoFinder, OrthoInspector, orthoMCL, Panther, Phylome
osa vs control; males	FBgn0001216	Hsc70-1	HSPA6	7	eggNOG, Isobase, OrthoDB, OrthoFinder, orthoMCL, Panther, Phylome
osa vs control; males	FBgn0001216	Hsc70-1	HSPA1L	6	eggNOG, OrthoDB, OrthoFinder, orthoMCL, Panther, Phylome
osa vs control; males	FBgn0001216	Hsc70-1	HSPA1A	5	eggNOG, OrthoFinder, OrthoInspector, orthoMCL, Panther
osa vs control; males	FBgn0001216	Hsc70-1	HSPA5	4	eggNOG, OrthoDB, OrthoFinder, orthoMCL
osa vs control; males	FBgn0001216	Hsc70-1	HSPA7	2	Panther, Phylome
osa vs control; males	FBgn0001216	Hsc70-1	HSPA13	2	eggNOG, OrthoDB
osa vs control; males	FBgn0001216	Hsc70-1	HSPA9	3	eggNOG, OrthoDB, OrthoFinder
osa vs control; males	FBgn0035427	ckd
osa vs control; males	FBgn0030952	CG12609
osa vs control; males	FBgn0034206	CG18469
osa vs control; males	FBgn0262983	CG43291
osa vs control; males	FBgn0029664	CG10802	AARSD1	10	Compara, eggNOG, Homologene, Isobase, OMA, OrthoDB, OrthoFinder, orthoMCL, Panther, TreeFam
osa vs control; males	FBgn0029664	CG10802	PTGES3L-AARSD1	7	Hieranoid, Inparanoid, OMA, OrthoFinder, OrthoInspector, Phylome, RoundUp
osa vs control; males	FBgn0052201	CG32201	P4HA3	5	Compara, eggNOG, OrthoDB, Panther, Phylome
osa vs control; males	FBgn0052201	CG32201	P4HA1	4	eggNOG, OrthoDB, Panther, Phylome
osa vs control; males	FBgn0052201	CG32201	P4HA2	4	eggNOG, OrthoDB, Panther, Phylome
osa vs control; males	FBgn0052201	CG32201	P4HTM	2	Compara, eggNOG
osa vs control; males	FBgn0038877	CG3308	TATDN2	5	eggNOG, Isobase, orthoMCL, RoundUp, TreeFam
osa vs control; males	FBgn0038877	CG3308	TATDN1	4	eggNOG, OrthoDB, OrthoFinder, orthoMCL
osa vs control; males	FBgn0038877	CG3308	TATDN3	3	eggNOG, OrthoDB, orthoMCL
osa vs control; males	FBgn0058198	CG40198
osa vs control; males	FBgn0053926	CG33926
osa vs control; males	FBgn0264077	Cnx14D	CANX	14	eggNOG, Hieranoid, Homologene, Inparanoid, Isobase, OMA, OrthoDB, OrthoFinder, OrthoInspector, orthoMCL, Panther, Phylome, RoundUp, TreeFam
osa vs control; males	FBgn0264077	Cnx14D	CLGN	11	eggNOG, Hieranoid, Inparanoid, OMA, OrthoDB, OrthoFinder, OrthoInspector, orthoMCL, Panther, Phylome, TreeFam
osa vs control; males	FBgn0033952	Adgf-E	ADA2	11	Compara, eggNOG, Hieranoid, Inparanoid, OMA, OrthoFinder, OrthoInspector, orthoMCL, Panther, Phylome, TreeFam
osa vs control; males	FBgn0033952	Adgf-E	ADAL	2	eggNOG, RoundUp
osa vs control; males	FBgn0033952	Adgf-E	ADA	2	eggNOG, RoundUp
osa vs control; males	FBgn0051882	CG31882
osa vs control; males	FBgn0031632	CG15628	GLYATL3	3	Hieranoid, OrthoDB, Phylome
osa vs control; males	FBgn0031632	CG15628	GLYATL1B	2	Hieranoid, OrthoDB
osa vs control; males	FBgn0031632	CG15628	GLYAT	2	Hieranoid, OrthoDB
osa vs control; males	FBgn0031632	CG15628	GLYATL1	2	Hieranoid, OrthoDB
osa vs control; males	FBgn0031632	CG15628	GLYATL2	2	Hieranoid, OrthoDB
osa vs control; males	FBgn0035022	CG11413
osa vs control; males	FBgn0051176	CG31176
osa vs control; males	FBgn0040651	CG15458	ATP5MD	1	Panther
osa vs control; males	FBgn0036221	CG11588	TMX1	5	eggNOG, Isobase, Panther, Phylome, TreeFam
osa vs control; males	FBgn0036221	CG11588	TMX4	3	eggNOG, Panther, TreeFam
osa vs control; males	FBgn0030114	CG17754	KLHL5	14	Compara, eggNOG, Hieranoid, Homologene, Inparanoid, OMA, OrthoDB, OrthoFinder, OrthoInspector, orthoMCL, Panther, Phylome, RoundUp, TreeFam
osa vs control; males	FBgn0030114	CG17754	KLHL4	11	eggNOG, Hieranoid, Inparanoid, OMA, OrthoDB, OrthoFinder, OrthoInspector, orthoMCL, Panther, Phylome, TreeFam
osa vs control; males	FBgn0030114	CG17754	KLHL1	10	Hieranoid, Inparanoid, OMA, OrthoDB, OrthoFinder, OrthoInspector, orthoMCL, Panther, Phylome, TreeFam
osa vs control; males	FBgn0035344	Cyp4d20	CYP4V2	6	Compara, eggNOG, Hieranoid, OrthoDB, orthoMCL, Panther
osa vs control; males	FBgn0035344	Cyp4d20	CYP4F2	5	Compara, eggNOG, OMA, OrthoDB, orthoMCL
osa vs control; males	FBgn0035344	Cyp4d20	CYP4F8	5	Compara, eggNOG, OMA, OrthoDB, orthoMCL
osa vs control; males	FBgn0035344	Cyp4d20	CYP19A1	4	Compara, eggNOG, OrthoDB, Panther
osa vs control; males	FBgn0035344	Cyp4d20	CYP4Z1	4	Compara, eggNOG, OrthoDB, orthoMCL
osa vs control; males	FBgn0035344	Cyp4d20	CYP4F3	4	Compara, eggNOG, OrthoDB, orthoMCL
osa vs control; males	FBgn0035344	Cyp4d20	CYP4B1	4	Compara, eggNOG, OrthoDB, orthoMCL
osa vs control; males	FBgn0035344	Cyp4d20	CYP4F11	4	Compara, eggNOG, OrthoDB, orthoMCL
osa vs control; males	FBgn0035344	Cyp4d20	CYP4X1	4	Compara, eggNOG, OrthoDB, orthoMCL
osa vs control; males	FBgn0035344	Cyp4d20	CYP4F22	4	Compara, eggNOG, OrthoDB, orthoMCL
osa vs control; males	FBgn0035344	Cyp4d20	CYP4F12	4	Compara, eggNOG, OrthoDB, orthoMCL
osa vs control; males	FBgn0035344	Cyp4d20	CYP4A22	4	Compara, eggNOG, OrthoDB, orthoMCL
osa vs control; males	FBgn0035344	Cyp4d20	CYP26C1	2	eggNOG, Isobase
osa vs control; males	FBgn0035344	Cyp4d20	CYP4A11	3	Compara, eggNOG, orthoMCL
osa vs control; males	FBgn0023540	CG3630	ABRA	8	Compara, eggNOG, OrthoFinder, OrthoInspector, Panther, Phylome, RoundUp, TreeFam
osa vs control; males	FBgn0086348	se	GSTO1	14	eggNOG, Hieranoid, Homologene, Inparanoid, Isobase, OMA, OrthoDB, OrthoFinder, OrthoInspector, orthoMCL, Panther, Phylome, RoundUp, TreeFam
osa vs control; males	FBgn0086348	se	GSTO2	12	Compara, eggNOG, Hieranoid, Inparanoid, OMA, OrthoDB, OrthoFinder, OrthoInspector, Panther, Phylome, RoundUp, TreeFam
osa vs control; males	FBgn0037191	CG14448	C1orf158	1	OrthoDB
osa vs control; males	FBgn0036160	CG12289	KHK	11	Compara, eggNOG, Hieranoid, Inparanoid, Isobase, OrthoFinder, OrthoInspector, orthoMCL, Panther, Phylome, TreeFam
osa vs control; males	FBgn0039594	snu	ABCA3	2	eggNOG, OrthoFinder
osa vs control; males	FBgn0039594	snu	ABCA12	2	eggNOG, OrthoFinder
osa vs control; males	FBgn0039594	snu	ABCA2	2	eggNOG, OrthoFinder
osa vs control; males	FBgn0039594	snu	ABCG2	2	eggNOG, Phylome
osa vs control; males	FBgn0035951	CG5068	PPME1	14	Compara, eggNOG, Hieranoid, Homologene, Inparanoid, OMA, OrthoDB, OrthoFinder, OrthoInspector, orthoMCL, Panther, Phylome, RoundUp, TreeFam
osa vs control; males	FBgn0033734	CG8520	AFG1L	15	Compara, eggNOG, Hieranoid, Homologene, Inparanoid, Isobase, OMA, OrthoDB, OrthoFinder, OrthoInspector, orthoMCL, Panther, Phylome, RoundUp, TreeFam
osa vs control; males	FBgn0017581	Lk6	MKNK1	9	eggNOG, Homologene, Isobase, OrthoFinder, OrthoInspector, orthoMCL, Panther, RoundUp, TreeFam
osa vs control; males	FBgn0017581	Lk6	MKNK2	6	Compara, eggNOG, OrthoFinder, OrthoInspector, orthoMCL, Panther
osa vs control; males	FBgn0265429	CG44341
osa vs control; males	FBgn0264914	lncRNA:CR44105
osa vs control; males	FBgn0035283	CG12024	CUEDC1	13	Compara, eggNOG, Hieranoid, Homologene, Inparanoid, OMA, OrthoDB, OrthoFinder, OrthoInspector, orthoMCL, Panther, Phylome, TreeFam
osa vs control; males	FBgn0035346	CG1146
osa vs control; males	FBgn0035379	spz5
osa vs control; males	FBgn0026620	tacc	TACC1	7	Isobase, OrthoFinder, OrthoInspector, Panther, Phylome, RoundUp, TreeFam
osa vs control; males	FBgn0026620	tacc	TACC3	7	eggNOG, OrthoFinder, OrthoInspector, orthoMCL, Panther, Phylome, TreeFam
osa vs control; males	FBgn0026620	tacc	TACC2	6	eggNOG, OrthoInspector, Panther, Phylome, RoundUp, TreeFam
osa vs control; males	FBgn0034506	CG13870
osa vs control; males	FBgn0259164	CG42269	SLC22A7	5	Compara, eggNOG, OrthoDB, OrthoFinder, Panther
osa vs control; males	FBgn0259164	CG42269	SLC22A2	4	Compara, eggNOG, OrthoFinder, Panther
osa vs control; males	FBgn0259164	CG42269	SLC22A3	4	Compara, eggNOG, OrthoFinder, Panther
osa vs control; males	FBgn0259164	CG42269	SLC22A24	4	Compara, eggNOG, OrthoFinder, Panther
osa vs control; males	FBgn0259164	CG42269	SLC22A16	4	Compara, eggNOG, OrthoFinder, Panther
osa vs control; males	FBgn0259164	CG42269	SLC22A10	4	Compara, eggNOG, OrthoFinder, Panther
osa vs control; males	FBgn0259164	CG42269	SLC22A12	4	Compara, eggNOG, OrthoFinder, Panther
osa vs control; males	FBgn0259164	CG42269	SLC22A25	4	Compara, eggNOG, OrthoFinder, Panther
osa vs control; males	FBgn0259164	CG42269	SLC22A11	4	Compara, eggNOG, OrthoFinder, Panther
osa vs control; males	FBgn0259164	CG42269	SLC22A9	4	Compara, eggNOG, OrthoFinder, Panther
osa vs control; males	FBgn0259164	CG42269	SLC22A14	4	Compara, eggNOG, OrthoFinder, Panther
osa vs control; males	FBgn0259164	CG42269	SLC22A8	4	Compara, eggNOG, OrthoFinder, Panther
osa vs control; males	FBgn0259164	CG42269	SLC22A4	4	Compara, eggNOG, OrthoFinder, Panther
osa vs control; males	FBgn0259164	CG42269	SLC22A13	4	Compara, eggNOG, OrthoFinder, Panther
osa vs control; males	FBgn0259164	CG42269	SLC22A1	4	Compara, eggNOG, OrthoFinder, Panther
osa vs control; males	FBgn0259164	CG42269	SLC22A6	4	Compara, eggNOG, OrthoFinder, Panther
osa vs control; males	FBgn0259164	CG42269	SLC22A5	4	Compara, eggNOG, OrthoFinder, Panther
osa vs control; males	FBgn0259164	CG42269	SLC22A31	3	Compara, eggNOG, Panther
osa vs control; males	FBgn0259164	CG42269	SLC22A17	3	Compara, eggNOG, Panther
osa vs control; males	FBgn0259164	CG42269	SLC22A23	3	Compara, eggNOG, Panther
osa vs control; males	FBgn0259164	CG42269	SLC22A15	3	Compara, eggNOG, Panther
osa vs control; males	FBgn0259164	CG42269	SVOP	2	eggNOG, OrthoFinder
osa vs control; males	FBgn0265193	Atf-2	NPDC1	7	Compara, eggNOG, OrthoInspector, orthoMCL, Phylome, RoundUp, TreeFam
osa vs control; males	FBgn0265193	Atf-2	ATF7	6	eggNOG, OrthoDB, OrthoFinder, OrthoInspector, Panther, RoundUp
osa vs control; males	FBgn0265193	Atf-2	CREB5	6	eggNOG, OrthoDB, OrthoFinder, OrthoInspector, Panther, RoundUp
osa vs control; males	FBgn0265193	Atf-2	ATF2	6	eggNOG, OrthoDB, OrthoFinder, OrthoInspector, Panther, RoundUp
osa vs control; males	FBgn0265193	Atf-2	ATF7-NPFF	2	OrthoFinder, Panther
osa vs control; males	FBgn0265193	Atf-2	FOSL2	2	eggNOG, RoundUp
osa vs control; males	FBgn0265193	Atf-2	FOS	2	eggNOG, RoundUp
osa vs control; males	FBgn0265193	Atf-2	FOSL1	2	eggNOG, RoundUp
osa vs control; males	FBgn0032964	CG11630
osa vs control; males	FBgn0004171	Mst98Cb
osa vs control; males	FBgn0039598	aqrs	PRSS45P	1	Panther
osa vs control; males	FBgn0039598	aqrs	PRSS54	1	Panther
osa vs control; males	FBgn0259951	Sfp24Ba
osa vs control; males	FBgn0004507	GlyP	PYGM	15	Compara, eggNOG, Hieranoid, Homologene, Inparanoid, Isobase, OMA, OrthoDB, OrthoFinder, OrthoInspector, orthoMCL, Panther, Phylome, RoundUp, TreeFam
osa vs control; males	FBgn0004507	GlyP	PYGL	13	Compara, eggNOG, Hieranoid, Inparanoid, OMA, OrthoDB, OrthoFinder, OrthoInspector, orthoMCL, Panther, Phylome, RoundUp, TreeFam
osa vs control; males	FBgn0004507	GlyP	PYGB	12	Compara, eggNOG, Hieranoid, Inparanoid, OMA, OrthoDB, OrthoFinder, OrthoInspector, orthoMCL, Phylome, RoundUp, TreeFam
osa vs control; males	FBgn0010395	Itgbn	ITGB1	7	Compara, eggNOG, Isobase, OrthoDB, Panther, Phylome, TreeFam
osa vs control; males	FBgn0010395	Itgbn	ITGB2	6	Compara, eggNOG, OrthoDB, Panther, Phylome, TreeFam
osa vs control; males	FBgn0010395	Itgbn	ITGB7	6	Compara, eggNOG, OrthoDB, Panther, Phylome, TreeFam
osa vs control; males	FBgn0010395	Itgbn	ITGB4	6	Compara, eggNOG, OrthoDB, Panther, Phylome, TreeFam
osa vs control; males	FBgn0010395	Itgbn	ITGB3	5	Compara, eggNOG, OrthoDB, Panther, Phylome
osa vs control; males	FBgn0010395	Itgbn	ITGB8	4	eggNOG, OrthoDB, Panther, Phylome
osa vs control; males	FBgn0010395	Itgbn	ITGB6	4	eggNOG, OrthoDB, Panther, Phylome
osa vs control; males	FBgn0010395	Itgbn	ITGB5	4	eggNOG, OrthoDB, Panther, Phylome
osa vs control; males	FBgn0010395	Itgbn	ITGBL1	2	eggNOG, Panther
osa vs control; males	FBgn0265923	lncRNA:CR44712
osa vs control; males	FBgn0266730	lncRNA:CR45203
osa vs control; males	FBgn0036603	CG13062
osa vs control; males	FBgn0267383	Ubc87F	UBE2G1	11	Compara, eggNOG, Hieranoid, Isobase, OrthoDB, OrthoFinder, OrthoInspector, orthoMCL, Panther, RoundUp, TreeFam
osa vs control; males	FBgn0267383	Ubc87F	UBE2G2	3	OrthoDB, OrthoFinder, orthoMCL
osa vs control; males	FBgn0051072	Lerp	IGF2R	8	Compara, eggNOG, Isobase, OrthoFinder, OrthoInspector, Phylome, RoundUp, TreeFam
osa vs control; males	FBgn0010044	GstD8	GSTT2	3	Compara, OrthoDB, OrthoFinder
osa vs control; males	FBgn0010044	GstD8	GSTT4	3	Compara, OrthoDB, OrthoFinder
osa vs control; males	FBgn0010044	GstD8	GSTT2B	3	Compara, eggNOG, OrthoFinder
osa vs control; males	FBgn0010044	GstD8	LOC100652871	2	OrthoDB, OrthoFinder
osa vs control; males	FBgn0010044	GstD8	GSTT1	2	OrthoDB, OrthoFinder
osa vs control; males	FBgn0261989	CG42807
osa vs control; males	FBgn0259239	CG42337	ARID3C	1	eggNOG
osa vs control; males	FBgn0259239	CG42337	ARID3B	1	eggNOG
osa vs control; males	FBgn0259239	CG42337	ARID2	1	eggNOG
osa vs control; males	FBgn0259239	CG42337	ARID5B	1	eggNOG
osa vs control; males	FBgn0259239	CG42337	ARID5A	1	eggNOG
osa vs control; males	FBgn0259239	CG42337	ARID4B	1	eggNOG
osa vs control; males	FBgn0259239	CG42337	ARID3A	1	eggNOG
osa vs control; males	FBgn0259239	CG42337	ARID4A	1	eggNOG
osa vs control; males	FBgn0032847	Taf13	TAF13	14	Compara, eggNOG, Hieranoid, Homologene, Inparanoid, OMA, OrthoDB, OrthoFinder, OrthoInspector, orthoMCL, Panther, Phylome, RoundUp, TreeFam
osa vs control; males	FBgn0038209	CG9722	GRINA	6	eggNOG, Hieranoid, Isobase, OrthoFinder, OrthoInspector, orthoMCL
osa vs control; males	FBgn0038209	CG9722	FAIM2	4	eggNOG, OrthoDB, OrthoFinder, OrthoInspector
osa vs control; males	FBgn0038209	CG9722	TMBIM4	4	eggNOG, OrthoDB, OrthoFinder, orthoMCL
osa vs control; males	FBgn0038209	CG9722	TMBIM1	3	eggNOG, OrthoDB, OrthoFinder
osa vs control; males	FBgn0038158	CG14370
osa vs control; males	FBgn0284248	Cyt-c-p	CYCS	13	eggNOG, Hieranoid, Homologene, Inparanoid, OMA, OrthoDB, OrthoFinder, OrthoInspector, orthoMCL, Panther, Phylome, RoundUp, TreeFam
osa vs control; males	FBgn0001259	in	INTU	14	Compara, eggNOG, Hieranoid, Homologene, Inparanoid, OMA, OrthoDB, OrthoFinder, OrthoInspector, orthoMCL, Panther, Phylome, RoundUp, TreeFam
osa vs control; males	FBgn0032419	CG17217
osa vs control; males	FBgn0034396	CG15097	KLHL17	11	eggNOG, Hieranoid, Homologene, Inparanoid, OMA, OrthoFinder, OrthoInspector, orthoMCL, Panther, RoundUp, TreeFam
osa vs control; males	FBgn0031908	CG5177
osa vs control; males	FBgn0032271	CG7329	LIPM	11	Compara, eggNOG, Hieranoid, Homologene, Inparanoid, OrthoDB, OrthoFinder, OrthoInspector, orthoMCL, Panther, Phylome
osa vs control; males	FBgn0032271	CG7329	LIPF	10	Compara, eggNOG, Hieranoid, Inparanoid, OrthoDB, OrthoFinder, OrthoInspector, orthoMCL, Panther, Phylome
osa vs control; males	FBgn0032271	CG7329	LIPK	10	Compara, eggNOG, Hieranoid, Inparanoid, OrthoDB, OrthoFinder, OrthoInspector, orthoMCL, Panther, Phylome
osa vs control; males	FBgn0032271	CG7329	LIPA	10	Compara, eggNOG, Hieranoid, Inparanoid, OrthoDB, OrthoFinder, OrthoInspector, orthoMCL, Panther, Phylome
osa vs control; males	FBgn0032271	CG7329	LIPN	9	Compara, eggNOG, Hieranoid, Inparanoid, OrthoDB, OrthoFinder, OrthoInspector, Panther, Phylome
osa vs control; males	FBgn0032271	CG7329	LIPJ	8	Compara, eggNOG, Hieranoid, Inparanoid, OrthoFinder, OrthoInspector, Panther, Phylome
osa vs control; males	FBgn0085328	CG34299
osa vs control; males	FBgn0037461	CG15177	EFCAB1	5	Isobase, OMA, OrthoDB, Panther, TreeFam
osa vs control; males	FBgn0262899	CG43254
osa vs control; males	FBgn0010113	hdc	HECA	12	Compara, eggNOG, Hieranoid, Inparanoid, OMA, OrthoFinder, OrthoInspector, orthoMCL, Panther, Phylome, RoundUp, TreeFam
osa vs control; males	FBgn0003360	sesB	SLC25A4	12	eggNOG, Hieranoid, Homologene, Inparanoid, Isobase, OrthoDB, OrthoFinder, OrthoInspector, orthoMCL, Panther, Phylome, RoundUp
osa vs control; males	FBgn0003360	sesB	SLC25A5	10	eggNOG, Hieranoid, Inparanoid, OrthoDB, OrthoFinder, OrthoInspector, orthoMCL, Panther, Phylome, RoundUp
osa vs control; males	FBgn0003360	sesB	SLC25A6	9	eggNOG, Hieranoid, Inparanoid, Isobase, OrthoFinder, OrthoInspector, orthoMCL, Panther, Phylome
osa vs control; males	FBgn0003360	sesB	SLC25A31	8	Compara, eggNOG, OrthoDB, OrthoFinder, orthoMCL, Phylome, RoundUp, TreeFam
osa vs control; males	FBgn0003093	Pkc98E	PRKCE	14	eggNOG, Hieranoid, Homologene, Inparanoid, Isobase, OMA, OrthoDB, OrthoFinder, OrthoInspector, orthoMCL, Panther, Phylome, RoundUp, TreeFam
osa vs control; males	FBgn0003093	Pkc98E	PRKCH	10	eggNOG, Inparanoid, OrthoDB, OrthoFinder, OrthoInspector, orthoMCL, Panther, Phylome, RoundUp, TreeFam
osa vs control; males	FBgn0003093	Pkc98E	PRKCQ	4	eggNOG, OrthoDB, OrthoFinder, RoundUp
osa vs control; males	FBgn0003093	Pkc98E	PRKCD	4	eggNOG, OrthoDB, OrthoFinder, RoundUp
osa vs control; males	FBgn0003093	Pkc98E	PRKCA	2	OrthoFinder, RoundUp
osa vs control; males	FBgn0003093	Pkc98E	PRKCB	2	OrthoFinder, RoundUp
osa vs control; males	FBgn0003093	Pkc98E	PKN1	2	eggNOG, RoundUp
osa vs control; males	FBgn0003093	Pkc98E	PKN2	2	eggNOG, RoundUp
osa vs control; males	FBgn0003093	Pkc98E	PKN3	2	eggNOG, RoundUp
osa vs control; males	FBgn0038079	NijC	NINJ1	10	eggNOG, Inparanoid, OMA, OrthoDB, OrthoFinder, OrthoInspector, Panther, Phylome, RoundUp, TreeFam
osa vs control; males	FBgn0038079	NijC	NINJ2	10	Compara, Inparanoid, OrthoDB, OrthoFinder, OrthoInspector, orthoMCL, Panther, Phylome, RoundUp, TreeFam
osa vs control; males	FBgn0035246	CG13928
osa vs control; males	FBgn0031626	CG15631
osa vs control; males	FBgn0030223	CG2111	LNPEP	4	Compara, eggNOG, OrthoDB, Panther
osa vs control; males	FBgn0030223	CG2111	ERAP1	4	Compara, eggNOG, OrthoDB, Panther
osa vs control; males	FBgn0030223	CG2111	ERAP2	4	Compara, eggNOG, OrthoDB, Panther
osa vs control; males	FBgn0030223	CG2111	RNPEPL1	2	Compara, eggNOG
osa vs control; males	FBgn0030223	CG2111	RNPEP	2	Compara, eggNOG
osa vs control; males	FBgn0030223	CG2111	NPEPPS	3	eggNOG, OrthoDB, Panther
osa vs control; males	FBgn0030223	CG2111	TRHDE	3	Compara, eggNOG, OrthoDB
osa vs control; males	FBgn0030223	CG2111	LVRN	3	Compara, eggNOG, OrthoDB
osa vs control; males	FBgn0030223	CG2111	ANPEP	3	Compara, eggNOG, OrthoDB
osa vs control; males	FBgn0259821	CG42402	EVA1C	8	eggNOG, OrthoDB, OrthoFinder, OrthoInspector, Panther, Phylome, RoundUp, TreeFam
osa vs control; males	FBgn0262352	CG43050
osa vs control; males	FBgn0034638	CG10433
osa vs control; males	FBgn0039909	ND-49	NDUFS2	15	Compara, eggNOG, Hieranoid, Homologene, Inparanoid, Isobase, OMA, OrthoDB, OrthoFinder, OrthoInspector, orthoMCL, Panther, Phylome, RoundUp, TreeFam
osa vs control; males	FBgn0026174	SkpD	SKP1	6	Compara, eggNOG, OrthoDB, OrthoFinder, Panther, TreeFam
osa vs control; males	FBgn0032021	CG7781
osa vs control; males	FBgn0051391	CG31391	PPP1R36	6	Compara, eggNOG, Hieranoid, Inparanoid, OrthoInspector, Panther
osa vs control; males	FBgn0040817	CG14132
osa vs control; males	FBgn0054043	CG34043	PROZ	1	Compara
osa vs control; males	FBgn0054043	CG34043	PROC	1	Compara
osa vs control; males	FBgn0037879	scpr-C	GLIPR1L1	5	Compara, eggNOG, Inparanoid, OrthoDB, Phylome
osa vs control; males	FBgn0037879	scpr-C	PI15	4	eggNOG, Inparanoid, OrthoDB, Phylome
osa vs control; males	FBgn0037879	scpr-C	R3HDML	4	eggNOG, Inparanoid, OrthoDB, Phylome
osa vs control; males	FBgn0037879	scpr-C	CRISP3	3	Compara, OrthoDB, Panther
osa vs control; males	FBgn0037879	scpr-C	CRISP2	3	eggNOG, OrthoDB, Panther
osa vs control; males	FBgn0037879	scpr-C	CRISP1	3	eggNOG, OrthoDB, Panther
osa vs control; males	FBgn0037879	scpr-C	PI16	3	eggNOG, OrthoDB, Panther
osa vs control; males	FBgn0037879	scpr-C	CLEC18B	3	eggNOG, OrthoDB, Panther
osa vs control; males	FBgn0037879	scpr-C	CLEC18A	3	eggNOG, OrthoDB, Panther
osa vs control; males	FBgn0037879	scpr-C	CRISPLD2	3	eggNOG, OrthoDB, Phylome
osa vs control; males	FBgn0037879	scpr-C	GLIPR1L2	2	eggNOG, OrthoDB
osa vs control; males	FBgn0037879	scpr-C	GLIPR1	2	eggNOG, OrthoDB
osa vs control; males	FBgn0037879	scpr-C	GLIPR2	2	eggNOG, OrthoDB
osa vs control; males	FBgn0037879	scpr-C	CRISPLD1	2	eggNOG, OrthoDB
osa vs control; males	FBgn0037890	CG17734	HIGD1A	7	eggNOG, Inparanoid, OMA, orthoMCL, Panther, Phylome, RoundUp
osa vs control; males	FBgn0037890	CG17734	HIGD1C	6	eggNOG, Inparanoid, OMA, Panther, Phylome, RoundUp
osa vs control; males	FBgn0037890	CG17734	HIGD1B	4	eggNOG, Inparanoid, Panther, Phylome
osa vs control; males	FBgn0013469	klu	ZBTB7A	2	Compara, Inparanoid
osa vs control; males	FBgn0031412	CG16995	GLIPR2	7	eggNOG, Hieranoid, OrthoDB, OrthoFinder, orthoMCL, RoundUp, TreeFam
osa vs control; males	FBgn0031412	CG16995	GLIPR1L2	3	Compara, eggNOG, OrthoDB
osa vs control; males	FBgn0031412	CG16995	PI16	3	eggNOG, OrthoDB, Panther
osa vs control; males	FBgn0031412	CG16995	CRISPLD1	3	eggNOG, OrthoDB, RoundUp
osa vs control; males	FBgn0031412	CG16995	CRISPLD2	3	eggNOG, OrthoDB, RoundUp
osa vs control; males	FBgn0031412	CG16995	GLIPR1L1	3	Compara, eggNOG, OrthoDB
osa vs control; males	FBgn0031412	CG16995	CRISP2	2	eggNOG, OrthoDB
osa vs control; males	FBgn0031412	CG16995	GLIPR1	2	eggNOG, OrthoDB
osa vs control; males	FBgn0031412	CG16995	CRISP1	2	eggNOG, OrthoDB
osa vs control; males	FBgn0031412	CG16995	PI15	2	eggNOG, OrthoDB
osa vs control; males	FBgn0031412	CG16995	CLEC18B	2	eggNOG, OrthoDB
osa vs control; males	FBgn0031412	CG16995	CLEC18A	2	eggNOG, OrthoDB
osa vs control; males	FBgn0031412	CG16995	R3HDML	2	eggNOG, OrthoDB
osa vs control; males	FBgn0052846	CG32846
osa vs control; males	FBgn0032626	CG12620	PPP1R2	5	eggNOG, OrthoDB, OrthoFinder, Panther, TreeFam
osa vs control; males	FBgn0032626	CG12620	PPP1R2C	4	Compara, OrthoDB, OrthoFinder, Panther
osa vs control; males	FBgn0032626	CG12620	PPP1R2B	3	OrthoDB, OrthoFinder, Panther
osa vs control; males	FBgn0032626	CG12620	PPP1R2P1	2	Panther, Phylome
osa vs control; males	FBgn0035020	CG13585	SMIM14	13	Compara, eggNOG, Hieranoid, Inparanoid, OMA, OrthoDB, OrthoFinder, OrthoInspector, orthoMCL, Panther, Phylome, RoundUp, TreeFam
osa vs control; males	FBgn0051704	CG31704	SPINK2	6	Hieranoid, Inparanoid, Isobase, OrthoInspector, orthoMCL, Phylome
osa vs control; males	FBgn0051704	CG31704	SPINK7	4	Hieranoid, OrthoDB, OrthoFinder, Phylome
osa vs control; males	FBgn0051704	CG31704	SPINK9	4	Hieranoid, OrthoDB, OrthoFinder, Phylome
osa vs control; males	FBgn0051704	CG31704	SPINK1	4	Hieranoid, OrthoFinder, OrthoInspector, Phylome
osa vs control; males	FBgn0051704	CG31704	SPINK14	2	OrthoDB, Phylome
osa vs control; males	FBgn0051704	CG31704	SPINK6	2	OrthoDB, Phylome
osa vs control; males	FBgn0051704	CG31704	SPINK4	2	Hieranoid, Phylome
osa vs control; males	FBgn0002856	Acp26Ab
osa vs control; males	FBgn0041588	eIF2D	EIF2D	14	Compara, eggNOG, Hieranoid, Homologene, Inparanoid, OMA, OrthoDB, OrthoFinder, OrthoInspector, orthoMCL, Panther, Phylome, RoundUp, TreeFam
osa vs control; males	FBgn0004577	Pxd	PXDN	4	Compara, eggNOG, Isobase, OrthoDB
osa vs control; males	FBgn0004577	Pxd	PXDNL	4	Compara, eggNOG, Isobase, OrthoDB
osa vs control; males	FBgn0004577	Pxd	LPO	3	Compara, eggNOG, OrthoDB
osa vs control; males	FBgn0004577	Pxd	EPX	3	Compara, eggNOG, OrthoDB
osa vs control; males	FBgn0004577	Pxd	TPO	3	Compara, eggNOG, OrthoDB
osa vs control; males	FBgn0004577	Pxd	MPO	3	Compara, eggNOG, OrthoDB
osa vs control; males	FBgn0027291	Idh3a	IDH3A	14	Compara, eggNOG, Hieranoid, Homologene, Inparanoid, Isobase, OMA, OrthoFinder, OrthoInspector, orthoMCL, Panther, Phylome, RoundUp, TreeFam
osa vs control; males	FBgn0264383	lncRNA:CR43835
osa vs control; males	FBgn0031905	gudu	ARMC4	12	Compara, eggNOG, Hieranoid, Homologene, Inparanoid, OrthoDB, OrthoFinder, OrthoInspector, orthoMCL, Panther, Phylome, TreeFam
osa vs control; males	FBgn0031905	gudu	ARMC3	2	eggNOG, RoundUp
osa vs control; males	FBgn0038271	UQCR-C1	PMPCB	15	Compara, eggNOG, Hieranoid, Homologene, Inparanoid, Isobase, OMA, OrthoDB, OrthoFinder, OrthoInspector, orthoMCL, Panther, Phylome, RoundUp, TreeFam
osa vs control; males	FBgn0038271	UQCR-C1	UQCRC1	7	eggNOG, OrthoDB, OrthoFinder, orthoMCL, Panther, Phylome, TreeFam
osa vs control; males	FBgn0000233	btd	EGR1	2	Inparanoid, OMA
osa vs control; males	FBgn0000233	btd	SP6	2	Panther, TreeFam
osa vs control; males	FBgn0000233	btd	SP5	2	eggNOG, Panther
osa vs control; males	FBgn0036459	CG3349	PCCB	1	Compara
osa vs control; males	FBgn0032638	SPH93	TPSD1	2	Compara, Panther
osa vs control; males	FBgn0032638	SPH93	TPSB2	2	Compara, Panther
osa vs control; males	FBgn0032638	SPH93	PRSS21	2	Isobase, Panther
osa vs control; males	FBgn0032638	SPH93	TPSAB1	2	Compara, Panther
osa vs control; males	FBgn0035211	CG2211	JMJD6	1	Phylome
osa vs control; males	FBgn0085819	28SrRNA-Psi:CR41609
osa vs control; males	FBgn0031090	Rab35	RAB35	10	eggNOG, Hieranoid, Homologene, Inparanoid, OMA, OrthoInspector, Panther, Phylome, RoundUp, TreeFam
osa vs control; males	FBgn0031090	Rab35	RAB1A	2	OrthoDB, OrthoFinder
osa vs control; males	FBgn0031090	Rab35	RAB1B	2	OrthoDB, OrthoFinder
osa vs control; males	FBgn0259952	Sfp24Bb
osa vs control; males	FBgn0034276	Sardh	SARDH	13	Compara, eggNOG, Hieranoid, Homologene, Inparanoid, OMA, OrthoDB, OrthoFinder, OrthoInspector, orthoMCL, Panther, RoundUp, TreeFam
osa vs control; males	FBgn0034276	Sardh	DMGDH	4	eggNOG, OrthoDB, orthoMCL, RoundUp
osa vs control; males	FBgn0034276	Sardh	PDPR	2	eggNOG, OrthoDB
osa vs control; males	FBgn0041713	yellow-c	RGN	1	eggNOG
osa vs control; males	FBgn0261054	Sfp24Bc
osa vs control; males	FBgn0030228	BTBD9	BTBD9	14	Compara, eggNOG, Hieranoid, Homologene, Inparanoid, OMA, OrthoDB, OrthoFinder, OrthoInspector, orthoMCL, Panther, Phylome, RoundUp, TreeFam
osa vs control; males	FBgn0264377	CG43829
osa vs control; males	FBgn0062412	Ctr1B	SLC31A2	7	Compara, eggNOG, OrthoDB, OrthoFinder, Panther, RoundUp, TreeFam
osa vs control; males	FBgn0062412	Ctr1B	SLC31A1	7	eggNOG, Isobase, OrthoDB, OrthoFinder, Panther, RoundUp, TreeFam
osa vs control; males	FBgn0035574	RhoGEF64C	ARHGEF3	3	eggNOG, RoundUp, TreeFam
osa vs control; males	FBgn0035574	RhoGEF64C	NET1	3	eggNOG, RoundUp, TreeFam
osa vs control; males	FBgn0035574	RhoGEF64C	ARHGEF16	2	eggNOG, RoundUp
osa vs control; males	FBgn0035574	RhoGEF64C	ARHGEF1	2	eggNOG, RoundUp
osa vs control; males	FBgn0035574	RhoGEF64C	ARHGEF15	2	eggNOG, RoundUp
osa vs control; males	FBgn0035574	RhoGEF64C	NGEF	2	eggNOG, RoundUp
osa vs control; males	FBgn0035574	RhoGEF64C	ARHGEF18	2	eggNOG, Isobase
osa vs control; males	FBgn0266884	lncRNA:CR45345
osa vs control; males	FBgn0264513	lncRNA:CR43912
osa vs control; males	FBgn0004431	LysX	LYZ	10	Compara, eggNOG, Hieranoid, Inparanoid, OrthoDB, OrthoFinder, OrthoInspector, orthoMCL, Panther, Phylome
osa vs control; males	FBgn0004431	LysX	LYZL6	7	Compara, Hieranoid, Isobase, OrthoDB, OrthoFinder, OrthoInspector, Panther
osa vs control; males	FBgn0004431	LysX	SPACA3	7	Compara, eggNOG, Hieranoid, OrthoDB, OrthoFinder, OrthoInspector, Panther
osa vs control; males	FBgn0004431	LysX	LYZL1	6	Compara, Hieranoid, OrthoDB, OrthoFinder, OrthoInspector, Panther
osa vs control; males	FBgn0004431	LysX	LYZL2	6	Compara, Hieranoid, OrthoDB, OrthoFinder, OrthoInspector, Panther
osa vs control; males	FBgn0004431	LysX	LYZL4	6	Compara, eggNOG, Hieranoid, OrthoDB, OrthoInspector, Panther
osa vs control; males	FBgn0004431	LysX	SPACA5B	6	Compara, eggNOG, Hieranoid, OrthoFinder, OrthoInspector, Panther
osa vs control; males	FBgn0004431	LysX	LALBA	5	Compara, eggNOG, OrthoDB, Panther, TreeFam
osa vs control; males	FBgn0004431	LysX	SPACA5	4	Compara, eggNOG, OrthoDB, OrthoFinder
osa vs control; males	FBgn0263762	CG43679
osa vs control; males	FBgn0264369	lncRNA:CR43821
osa vs control; males	FBgn0261565	Lmpt	FHL2	3	Homologene, Isobase, RoundUp
osa vs control; males	FBgn0267570	lncRNA:CR45910
osa vs control; males	FBgn0036023	CG18179	CTRB2	1	OrthoDB
osa vs control; males	FBgn0036023	CG18179	ROCK2	1	OrthoDB
osa vs control; males	FBgn0036023	CG18179	CTRL	1	OrthoDB
osa vs control; males	FBgn0036023	CG18179	PRSS8	1	Hieranoid
osa vs control; males	FBgn0036023	CG18179	TPSD1	1	Hieranoid
osa vs control; males	FBgn0036023	CG18179	PRSS27	1	Hieranoid
osa vs control; males	FBgn0036023	CG18179	PRSS41	1	Hieranoid
osa vs control; males	FBgn0036023	CG18179	TPSAB1	1	Hieranoid
osa vs control; males	FBgn0036023	CG18179	PRSS22	1	Hieranoid
osa vs control; males	FBgn0036023	CG18179	TPSG1	1	Hieranoid
osa vs control; males	FBgn0036023	CG18179	PRSS21	1	Hieranoid
osa vs control; males	FBgn0036023	CG18179	PRSS33	1	Hieranoid
osa vs control; males	FBgn0036023	CG18179	PRSS48	1	Hieranoid
osa vs control; males	FBgn0036023	CG18179	PROC	1	Phylome
osa vs control; males	FBgn0036023	CG18179	C1S	1	Phylome
osa vs control; males	FBgn0260486	Ziz	DOCK9	12	eggNOG, Hieranoid, Homologene, Inparanoid, OMA, OrthoDB, OrthoFinder, OrthoInspector, Panther, Phylome, RoundUp, TreeFam
osa vs control; males	FBgn0260486	Ziz	DOCK10	11	eggNOG, Hieranoid, Inparanoid, OMA, OrthoDB, OrthoFinder, OrthoInspector, Panther, Phylome, RoundUp, TreeFam
osa vs control; males	FBgn0260486	Ziz	DOCK11	11	eggNOG, Hieranoid, Inparanoid, OMA, OrthoDB, OrthoFinder, OrthoInspector, Panther, Phylome, RoundUp, TreeFam
osa vs control; males	FBgn0260486	Ziz	DOCK7	3	eggNOG, Isobase, OrthoDB
osa vs control; males	FBgn0260486	Ziz	DOCK8	3	Compara, eggNOG, OrthoDB
osa vs control; males	FBgn0260486	Ziz	DOCK6	2	eggNOG, OrthoDB
osa vs control; males	FBgn0260486	Ziz	DOCK4	2	Compara, eggNOG
osa vs control; males	FBgn0260486	Ziz	DOCK5	2	Compara, eggNOG
osa vs control; males	FBgn0262361	CG43059
osa vs control; males	FBgn0262487	CG43077
osa vs control; males	FBgn0037138	P5CDh1	ALDH4A1	13	Compara, eggNOG, Hieranoid, Homologene, Inparanoid, Isobase, OMA, OrthoDB, OrthoFinder, OrthoInspector, orthoMCL, Phylome, TreeFam
osa vs control; males	FBgn0029703	CG12692	KLHL9	1	Phylome
osa vs control; males	FBgn0029703	CG12692	KLHL31	1	Phylome
osa vs control; males	FBgn0029703	CG12692	KLHL13	1	Phylome
osa vs control; males	FBgn0039915	Gat	SLC6A1	14	Compara, eggNOG, Hieranoid, Homologene, Inparanoid, Isobase, OMA, OrthoDB, OrthoFinder, OrthoInspector, orthoMCL, Phylome, RoundUp, TreeFam
osa vs control; males	FBgn0039915	Gat	SLC6A11	6	Compara, eggNOG, OrthoDB, OrthoFinder, orthoMCL, Panther
osa vs control; males	FBgn0039915	Gat	SLC6A13	6	Compara, eggNOG, OrthoDB, OrthoFinder, orthoMCL, Panther
osa vs control; males	FBgn0039915	Gat	SLC6A12	6	Compara, eggNOG, OrthoDB, OrthoFinder, orthoMCL, Panther
osa vs control; males	FBgn0039915	Gat	SLC6A6	5	Compara, eggNOG, OrthoDB, OrthoFinder, orthoMCL
osa vs control; males	FBgn0039915	Gat	SLC6A8	4	Compara, eggNOG, OrthoDB, OrthoFinder
osa vs control; males	FBgn0039915	Gat	SLC6A16	3	Compara, eggNOG, OrthoDB
osa vs control; males	FBgn0039915	Gat	SLC6A9	3	Compara, eggNOG, OrthoDB
osa vs control; males	FBgn0039915	Gat	SLC6A3	3	Compara, eggNOG, OrthoDB
osa vs control; males	FBgn0039915	Gat	SLC6A17	3	Compara, eggNOG, OrthoDB
osa vs control; males	FBgn0039915	Gat	SLC6A7	3	Compara, eggNOG, OrthoDB
osa vs control; males	FBgn0039915	Gat	SLC6A4	3	Compara, eggNOG, OrthoDB
osa vs control; males	FBgn0039915	Gat	SLC6A15	3	Compara, eggNOG, OrthoDB
osa vs control; males	FBgn0039915	Gat	SLC6A2	3	Compara, eggNOG, OrthoDB
osa vs control; males	FBgn0039915	Gat	SLC6A5	2	eggNOG, OrthoDB
osa vs control; males	FBgn0039915	Gat	SLC6A14	2	eggNOG, OrthoDB
osa vs control; males	FBgn0039915	Gat	SLC6A18	2	Compara, eggNOG
osa vs control; males	FBgn0039915	Gat	SLC6A20	2	Compara, eggNOG
osa vs control; males	FBgn0039915	Gat	SLC6A19	2	Compara, eggNOG
osa vs control; males	FBgn0029837	Tsp5D	TSPAN9	10	Hieranoid, Homologene, Inparanoid, OMA, OrthoDB, OrthoFinder, OrthoInspector, orthoMCL, Phylome, RoundUp
osa vs control; males	FBgn0029837	Tsp5D	TSPAN4	6	Hieranoid, Inparanoid, OrthoDB, OrthoFinder, OrthoInspector, Phylome
osa vs control; males	FBgn0029837	Tsp5D	CD53	4	Hieranoid, Inparanoid, OrthoInspector, Phylome
osa vs control; males	FBgn0029837	Tsp5D	TSPAN12	2	Panther, TreeFam
osa vs control; males	FBgn0011236	ken	BCL11B	1	Panther
osa vs control; males	FBgn0011236	ken	ZNF296	1	Panther
osa vs control; males	FBgn0011236	ken	BCL11A	1	Panther
osa vs control; males	FBgn0011236	ken	ZSCAN16	1	Isobase
osa vs control; males	FBgn0011236	ken	ZNF174	1	Isobase
osa vs control; males	FBgn0052368	CG32368
osa vs control; males	FBgn0030829	CG12998
osa vs control; males	FBgn0038720	CG6231	SLC22A7	5	Compara, eggNOG, OrthoDB, OrthoFinder, Panther
osa vs control; males	FBgn0038720	CG6231	SLC22A2	4	Compara, eggNOG, OrthoFinder, Panther
osa vs control; males	FBgn0038720	CG6231	SLC22A3	4	Compara, eggNOG, OrthoFinder, Panther
osa vs control; males	FBgn0038720	CG6231	SLC22A24	4	Compara, eggNOG, OrthoFinder, Panther
osa vs control; males	FBgn0038720	CG6231	SLC22A16	4	Compara, eggNOG, OrthoFinder, Panther
osa vs control; males	FBgn0038720	CG6231	SLC22A10	4	Compara, eggNOG, OrthoFinder, Panther
osa vs control; males	FBgn0038720	CG6231	SLC22A12	4	Compara, eggNOG, OrthoFinder, Panther
osa vs control; males	FBgn0038720	CG6231	SLC22A25	4	Compara, eggNOG, OrthoFinder, Panther
osa vs control; males	FBgn0038720	CG6231	SLC22A11	4	Compara, eggNOG, OrthoFinder, Panther
osa vs control; males	FBgn0038720	CG6231	SLC22A9	4	Compara, eggNOG, OrthoFinder, Panther
osa vs control; males	FBgn0038720	CG6231	SLC22A14	4	Compara, eggNOG, OrthoFinder, Panther
osa vs control; males	FBgn0038720	CG6231	SLC22A8	4	Compara, eggNOG, OrthoFinder, Panther
osa vs control; males	FBgn0038720	CG6231	SLC22A4	4	Compara, eggNOG, OrthoFinder, Panther
osa vs control; males	FBgn0038720	CG6231	SLC22A13	4	Compara, eggNOG, OrthoFinder, Panther
osa vs control; males	FBgn0038720	CG6231	SLC22A1	4	Compara, eggNOG, OrthoFinder, Panther
osa vs control; males	FBgn0038720	CG6231	SLC22A6	4	Compara, eggNOG, OrthoFinder, Panther
osa vs control; males	FBgn0038720	CG6231	SLC22A5	4	Compara, eggNOG, OrthoFinder, Panther
osa vs control; males	FBgn0038720	CG6231	SLC22A31	3	Compara, eggNOG, Panther
osa vs control; males	FBgn0038720	CG6231	SLC22A17	3	Compara, eggNOG, Panther
osa vs control; males	FBgn0038720	CG6231	SLC22A23	3	Compara, eggNOG, Panther
osa vs control; males	FBgn0038720	CG6231	SLC22A15	3	Compara, eggNOG, Panther
osa vs control; males	FBgn0038720	CG6231	SVOP	2	eggNOG, OrthoFinder
osa vs control; males	FBgn0266257	lncRNA:CR44952
osa vs control; males	FBgn0052104	CG32104	RPAP1	12	Compara, eggNOG, Hieranoid, Inparanoid, OMA, OrthoDB, OrthoFinder, OrthoInspector, orthoMCL, Panther, RoundUp, TreeFam
osa vs control; males	FBgn0085329	CG34300
osa vs control; males	FBgn0250832	Dup99B
osa vs control; males	FBgn0050093	COX6AL	COX6A1	11	Compara, eggNOG, Hieranoid, Isobase, OrthoDB, OrthoFinder, orthoMCL, Panther, Phylome, RoundUp, TreeFam
osa vs control; males	FBgn0050093	COX6AL	COX6A2	10	Compara, eggNOG, Hieranoid, OMA, OrthoDB, OrthoFinder, orthoMCL, Panther, RoundUp, TreeFam
osa vs control; males	FBgn0050093	COX6AL	COX6A1P2	2	Phylome, RoundUp
osa vs control; males	FBgn0265487	mbl	MBNL2	10	Compara, eggNOG, Inparanoid, Isobase, OrthoFinder, OrthoInspector, Panther, Phylome, RoundUp, TreeFam
osa vs control; males	FBgn0265487	mbl	MBNL1	10	Compara, eggNOG, Inparanoid, OrthoFinder, OrthoInspector, orthoMCL, Panther, Phylome, RoundUp, TreeFam
osa vs control; males	FBgn0265487	mbl	MBNL3	9	Compara, eggNOG, Homologene, Inparanoid, OrthoFinder, OrthoInspector, Panther, Phylome, TreeFam
osa vs control; males	FBgn0265487	mbl	ZC3H10	2	eggNOG, TreeFam
osa vs control; males	FBgn0052082	IRSp53	BAIAP2	10	Compara, Inparanoid, OMA, OrthoFinder, OrthoInspector, orthoMCL, Panther, Phylome, RoundUp, TreeFam
osa vs control; males	FBgn0052082	IRSp53	BAIAP2L1	8	Compara, Inparanoid, OMA, OrthoFinder, OrthoInspector, Panther, Phylome, TreeFam
osa vs control; males	FBgn0052082	IRSp53	BAIAP2L2	6	Compara, Inparanoid, OrthoInspector, Panther, Phylome, TreeFam
osa vs control; males	FBgn0265812	lncRNA:CR44601
osa vs control; males	FBgn0035926	Acbp5	ACBD7	4	eggNOG, OrthoDB, OrthoFinder, orthoMCL
osa vs control; males	FBgn0035926	Acbp5	DBI	3	eggNOG, OrthoDB, OrthoFinder
osa vs control; males	FBgn0036556	CG5830	CTDSP1	15	Compara, eggNOG, Hieranoid, Homologene, Inparanoid, Isobase, OMA, OrthoDB, OrthoFinder, OrthoInspector, orthoMCL, Panther, Phylome, RoundUp, TreeFam
osa vs control; males	FBgn0036556	CG5830	CTDSPL	12	Compara, eggNOG, Hieranoid, Inparanoid, OrthoDB, OrthoFinder, OrthoInspector, orthoMCL, Panther, Phylome, RoundUp, TreeFam
osa vs control; males	FBgn0036556	CG5830	CTDSP2	12	Compara, eggNOG, Hieranoid, Isobase, OrthoDB, OrthoFinder, OrthoInspector, orthoMCL, Panther, Phylome, RoundUp, TreeFam
osa vs control; males	FBgn0036556	CG5830	CTDSPL2	2	eggNOG, OrthoDB
osa vs control; males	FBgn0283658	muc	DLAT	14	Compara, eggNOG, Hieranoid, Homologene, Inparanoid, Isobase, OMA, OrthoDB, OrthoFinder, OrthoInspector, orthoMCL, Panther, Phylome, TreeFam
osa vs control; males	FBgn0283658	muc	PDHX	3	eggNOG, OrthoDB, OrthoFinder
osa vs control; males	FBgn0039481	Cpr97Eb
osa vs control; males	FBgn0265140	Meltrin	ADAM12	10	eggNOG, Hieranoid, Inparanoid, OMA, OrthoDB, OrthoFinder, OrthoInspector, Panther, Phylome, RoundUp
osa vs control; males	FBgn0265140	Meltrin	ADAM19	10	eggNOG, Hieranoid, Homologene, Inparanoid, OMA, OrthoDB, OrthoFinder, OrthoInspector, Panther, Phylome
osa vs control; males	FBgn0265140	Meltrin	ADAM15	9	eggNOG, Hieranoid, Inparanoid, OrthoDB, OrthoFinder, OrthoInspector, Panther, Phylome, RoundUp
osa vs control; males	FBgn0265140	Meltrin	ADAM8	8	eggNOG, Hieranoid, Inparanoid, OrthoFinder, OrthoInspector, Panther, Phylome, RoundUp
osa vs control; males	FBgn0265140	Meltrin	ADAM33	8	eggNOG, Hieranoid, Inparanoid, OrthoDB, OrthoFinder, OrthoInspector, Panther, Phylome
osa vs control; males	FBgn0265140	Meltrin	ADAM28	8	eggNOG, Hieranoid, OrthoDB, OrthoFinder, OrthoInspector, Panther, Phylome, RoundUp
osa vs control; males	FBgn0265140	Meltrin	ADAM9	7	eggNOG, Hieranoid, OrthoDB, OrthoFinder, OrthoInspector, Panther, RoundUp
osa vs control; males	FBgn0265140	Meltrin	ADAM7	6	eggNOG, Hieranoid, OrthoDB, OrthoFinder, Panther, Phylome
osa vs control; males	FBgn0265140	Meltrin	ADAM11	4	eggNOG, OrthoDB, Panther, RoundUp
osa vs control; males	FBgn0265140	Meltrin	ADAM22	4	eggNOG, OrthoDB, Panther, RoundUp
osa vs control; males	FBgn0265140	Meltrin	ADAMDEC1	4	eggNOG, OrthoDB, Panther, Phylome
osa vs control; males	FBgn0265140	Meltrin	ADAM5	2	Panther, Phylome
osa vs control; males	FBgn0265140	Meltrin	ADAM20	3	eggNOG, OrthoDB, Panther
osa vs control; males	FBgn0265140	Meltrin	ADAM32	3	eggNOG, OrthoDB, Panther
osa vs control; males	FBgn0265140	Meltrin	ADAM29	3	eggNOG, OrthoDB, Panther
osa vs control; males	FBgn0265140	Meltrin	ADAM2	3	eggNOG, OrthoDB, Panther
osa vs control; males	FBgn0265140	Meltrin	ADAM18	3	eggNOG, OrthoDB, Panther
osa vs control; males	FBgn0265140	Meltrin	ADAM21	3	eggNOG, OrthoDB, Panther
osa vs control; males	FBgn0265140	Meltrin	ADAM23	3	eggNOG, OrthoDB, Panther
osa vs control; males	FBgn0265140	Meltrin	ADAM30	3	eggNOG, OrthoDB, Panther
osa vs control; males	FBgn0265140	Meltrin	ADAM17	2	OrthoDB, RoundUp
osa vs control; males	FBgn0261816	CG42758
osa vs control; males	FBgn0266869	asRNA:CR45330
osa vs control; males	FBgn0011296	l(2)efl	CRYAB	12	Compara, Hieranoid, Homologene, Inparanoid, Isobase, OMA, OrthoDB, OrthoFinder, OrthoInspector, orthoMCL, Panther, RoundUp
osa vs control; males	FBgn0011296	l(2)efl	CRYAA2	8	Compara, eggNOG, Hieranoid, Inparanoid, OMA, OrthoFinder, OrthoInspector, RoundUp
osa vs control; males	FBgn0011296	l(2)efl	HSPB6	7	Hieranoid, Inparanoid, OMA, OrthoDB, OrthoFinder, OrthoInspector, Panther
osa vs control; males	FBgn0011296	l(2)efl	CRYAA	7	Compara, eggNOG, OMA, OrthoDB, OrthoFinder, Panther, RoundUp
osa vs control; males	FBgn0011296	l(2)efl	HSPB1	5	eggNOG, OrthoDB, OrthoFinder, Panther, RoundUp
osa vs control; males	FBgn0011296	l(2)efl	HSPB2	4	Compara, eggNOG, OrthoDB, Panther
osa vs control; males	FBgn0011296	l(2)efl	HSPB8	3	Compara, eggNOG, OrthoDB
osa vs control; males	FBgn0011296	l(2)efl	HSPB3	3	Compara, eggNOG, OrthoDB
osa vs control; males	FBgn0011296	l(2)efl	HSPB2-C11orf52	2	Compara, Panther
osa vs control; males	FBgn0011296	l(2)efl	HSPB9	2	Compara, eggNOG
osa vs control; males	FBgn0011296	l(2)efl	HSPB7	2	Compara, eggNOG
osa vs control; males	FBgn0034352	CG17669	DNAAF3	14	Compara, eggNOG, Hieranoid, Homologene, Inparanoid, OMA, OrthoDB, OrthoFinder, OrthoInspector, orthoMCL, Panther, Phylome, RoundUp, TreeFam
osa vs control; males	FBgn0036496	CG7804	TARDBP	12	Compara, eggNOG, Hieranoid, Inparanoid, Isobase, OMA, OrthoDB, OrthoFinder, OrthoInspector, Panther, Phylome, TreeFam
osa vs control; males	FBgn0002036	CG10561	PAOX	6	Compara, eggNOG, Hieranoid, OrthoDB, OrthoFinder, Panther
osa vs control; males	FBgn0002036	CG10561	SMOX	6	Compara, eggNOG, Hieranoid, OrthoDB, OrthoFinder, Panther
osa vs control; males	FBgn0039483	CG14259
osa vs control; males	FBgn0038820	CG4000
osa vs control; males	FBgn0033731	Cpr49Ah
osa vs control; males	FBgn0267517	5.8SrRNA-Psi:CR45857
osa vs control; males	FBgn0266833	lncRNA:CR45295
osa vs control; males	FBgn0031835	CG11319	DPP10	9	eggNOG, Hieranoid, Homologene, Inparanoid, Isobase, OrthoDB, Panther, Phylome, TreeFam
osa vs control; males	FBgn0031835	CG11319	DPP6	8	eggNOG, Hieranoid, Inparanoid, OMA, OrthoDB, Panther, Phylome, TreeFam
osa vs control; males	FBgn0031835	CG11319	FAP	4	eggNOG, OrthoDB, Panther, Phylome
osa vs control; males	FBgn0031835	CG11319	DPP4	3	eggNOG, Panther, Phylome
osa vs control; males	FBgn0015034	Cyp4e1	CYP4V2	6	Compara, eggNOG, Hieranoid, OrthoDB, orthoMCL, Panther
osa vs control; males	FBgn0015034	Cyp4e1	CYP19A1	4	Compara, eggNOG, OrthoDB, Panther
osa vs control; males	FBgn0015034	Cyp4e1	CYP4Z1	4	Compara, eggNOG, OrthoDB, orthoMCL
osa vs control; males	FBgn0015034	Cyp4e1	CYP4F3	4	Compara, eggNOG, OrthoDB, orthoMCL
osa vs control; males	FBgn0015034	Cyp4e1	CYP4B1	4	Compara, eggNOG, OrthoDB, orthoMCL
osa vs control; males	FBgn0015034	Cyp4e1	CYP4F11	4	Compara, eggNOG, OrthoDB, orthoMCL
osa vs control; males	FBgn0015034	Cyp4e1	CYP4F2	4	Compara, eggNOG, OrthoDB, orthoMCL
osa vs control; males	FBgn0015034	Cyp4e1	CYP4X1	4	Compara, eggNOG, OrthoDB, orthoMCL
osa vs control; males	FBgn0015034	Cyp4e1	CYP4F8	4	Compara, eggNOG, OrthoDB, orthoMCL
osa vs control; males	FBgn0015034	Cyp4e1	CYP4F22	4	Compara, eggNOG, OrthoDB, orthoMCL
osa vs control; males	FBgn0015034	Cyp4e1	CYP4F12	4	Compara, eggNOG, OrthoDB, orthoMCL
osa vs control; males	FBgn0015034	Cyp4e1	CYP4A22	4	Compara, eggNOG, OrthoDB, orthoMCL
osa vs control; males	FBgn0015034	Cyp4e1	CYP26B1	2	eggNOG, Isobase
osa vs control; males	FBgn0015034	Cyp4e1	CYP4A11	3	Compara, eggNOG, orthoMCL
osa vs control; males	FBgn0034871	CG3906
osa vs control; males	FBgn0003319	Sb	PRSS8	3	OrthoDB, OrthoInspector, Panther
osa vs control; males	FBgn0003319	Sb	TMPRSS13	3	Compara, Inparanoid, Panther
osa vs control; males	FBgn0003319	Sb	OVCH2	3	Isobase, OrthoFinder, RoundUp
osa vs control; males	FBgn0003319	Sb	TMPRSS2	2	Compara, Panther
osa vs control; males	FBgn0003319	Sb	HPN	2	Compara, Panther
osa vs control; males	FBgn0003319	Sb	TMPRSS5	2	Compara, Panther
osa vs control; males	FBgn0003319	Sb	TMPRSS3	2	Compara, Panther
osa vs control; males	FBgn0003319	Sb	PRSS27	2	OrthoInspector, Panther
osa vs control; males	FBgn0003319	Sb	PRSS22	2	Compara, Panther
osa vs control; males	FBgn0003319	Sb	TMPRSS6	2	Compara, Panther
osa vs control; males	FBgn0003319	Sb	TMPRSS9	2	Compara, Panther
osa vs control; males	FBgn0003319	Sb	PRSS21	2	Compara, OrthoInspector
osa vs control; males	FBgn0030617	CG9095	CD46	2	OrthoFinder, Panther
osa vs control; males	FBgn0004910	Eip63F-1	CALML4	2	eggNOG, Panther
osa vs control; males	FBgn0004910	Eip63F-1	CALML6	2	eggNOG, Panther
osa vs control; males	FBgn0004910	Eip63F-1	CALML5	2	eggNOG, Phylome
osa vs control; males	FBgn0085427	CG34398
osa vs control; males	FBgn0033861	CG12464
osa vs control; males	FBgn0265801	lncRNA:CR44590
osa vs control; males	FBgn0051213	CG31213	ABCA3	5	Compara, eggNOG, OrthoFinder, Panther, Phylome
osa vs control; males	FBgn0051213	CG31213	ABCA12	4	Compara, eggNOG, OrthoDB, OrthoFinder
osa vs control; males	FBgn0051213	CG31213	ABCA10	3	Compara, eggNOG, OrthoDB
osa vs control; males	FBgn0051213	CG31213	ABCA13	3	Compara, eggNOG, OrthoDB
osa vs control; males	FBgn0051213	CG31213	ABCA7	3	Compara, eggNOG, OrthoDB
osa vs control; males	FBgn0051213	CG31213	ABCA8	3	Compara, eggNOG, OrthoDB
osa vs control; males	FBgn0051213	CG31213	ABCA5	3	Compara, eggNOG, OrthoDB
osa vs control; males	FBgn0051213	CG31213	ABCA6	3	Compara, eggNOG, OrthoDB
osa vs control; males	FBgn0051213	CG31213	ABCA9	3	Compara, eggNOG, OrthoDB
osa vs control; males	FBgn0051213	CG31213	ABCA2	3	Compara, eggNOG, OrthoFinder
osa vs control; males	FBgn0051213	CG31213	ABCA1	2	eggNOG, OrthoDB
osa vs control; males	FBgn0051213	CG31213	ABCA4	2	Compara, eggNOG
osa vs control; males	FBgn0011556	zetaTry	PRSS48	2	Hieranoid, Phylome
osa vs control; males	FBgn0011556	zetaTry	PRSS53	2	Compara, Panther
osa vs control; males	FBgn0011556	zetaTry	PRSS36	2	Compara, Panther
osa vs control; males	FBgn0011556	zetaTry	PRSS3	2	eggNOG, OrthoDB
osa vs control; males	FBgn0011556	zetaTry	PRSS1	2	eggNOG, OrthoDB
osa vs control; males	FBgn0040376	AANATL7
osa vs control; males	FBgn0020372	TM4SF	TSPAN15	1	Panther
osa vs control; males	FBgn0020372	TM4SF	TSPAN5	1	Panther
osa vs control; males	FBgn0020372	TM4SF	TSPAN17	1	Panther
osa vs control; males	FBgn0020372	TM4SF	TSPAN6	1	TreeFam
osa vs control; males	FBgn0020372	TM4SF	TSPAN7	1	TreeFam
osa vs control; males	FBgn0038225	soti
osa vs control; males	FBgn0031069	Pmp70	ABCD3	15	Compara, eggNOG, Hieranoid, Homologene, Inparanoid, Isobase, OMA, OrthoDB, OrthoFinder, OrthoInspector, orthoMCL, Panther, Phylome, RoundUp, TreeFam
osa vs control; males	FBgn0031069	Pmp70	ABCD1	4	eggNOG, OrthoFinder, orthoMCL, RoundUp
osa vs control; males	FBgn0031069	Pmp70	ABCD2	4	eggNOG, OrthoFinder, orthoMCL, RoundUp
osa vs control; males	FBgn0031069	Pmp70	ABCD4	3	eggNOG, OrthoDB, orthoMCL
osa vs control; males	FBgn0037166	CG11426	PLPP2	11	Compara, eggNOG, Hieranoid, Inparanoid, Isobase, OrthoDB, OrthoFinder, OrthoInspector, Panther, Phylome, TreeFam
osa vs control; males	FBgn0037166	CG11426	PLPP1	10	Compara, eggNOG, Hieranoid, Inparanoid, OrthoDB, OrthoFinder, OrthoInspector, Panther, Phylome, TreeFam
osa vs control; males	FBgn0037166	CG11426	PLPP3	10	Compara, eggNOG, Hieranoid, Inparanoid, OrthoDB, OrthoFinder, OrthoInspector, Panther, Phylome, TreeFam
osa vs control; males	FBgn0037166	CG11426	PLPPR2	3	Compara, eggNOG, Panther
osa vs control; males	FBgn0037166	CG11426	PLPPR5	3	Compara, eggNOG, Panther
osa vs control; males	FBgn0037166	CG11426	PLPPR4	3	Compara, eggNOG, Panther
osa vs control; males	FBgn0037166	CG11426	PLPPR1	3	Compara, eggNOG, Panther
osa vs control; males	FBgn0037166	CG11426	PLPPR3	3	Compara, eggNOG, Panther
osa vs control; males	FBgn0037166	CG11426	PLPP4	2	Compara, eggNOG
osa vs control; males	FBgn0037166	CG11426	PLPP5	2	Compara, eggNOG
osa vs control; males	FBgn0035270	CG13933	RIPK4	1	Isobase
osa vs control; males	FBgn0035270	CG13933	ASB18	1	Compara
osa vs control; males	FBgn0263406	lncRNA:CR43452
osa vs control; males	FBgn0035047	Pof	CELF4	1	Compara
osa vs control; males	FBgn0035047	Pof	CELF2	1	Compara
osa vs control; males	FBgn0035047	Pof	CELF1	1	Compara
osa vs control; males	FBgn0035047	Pof	CELF3	1	Compara
osa vs control; males	FBgn0031857	LUBEL	RNF31	10	Compara, eggNOG, Hieranoid, Inparanoid, Isobase, OrthoFinder, OrthoInspector, orthoMCL, Panther, TreeFam
osa vs control; males	FBgn0034897	Sesn	SESN3	13	Compara, eggNOG, Hieranoid, Homologene, Inparanoid, OMA, OrthoFinder, OrthoInspector, orthoMCL, Panther, Phylome, RoundUp, TreeFam
osa vs control; males	FBgn0034897	Sesn	SESN1	12	Compara, eggNOG, Hieranoid, Inparanoid, OMA, OrthoFinder, OrthoInspector, orthoMCL, Panther, Phylome, RoundUp, TreeFam
osa vs control; males	FBgn0034897	Sesn	SESN2	11	Compara, eggNOG, Hieranoid, Inparanoid, OMA, OrthoFinder, OrthoInspector, Panther, Phylome, RoundUp, TreeFam
osa vs control; males	FBgn0036665	CG13024
osa vs control; males	FBgn0038385	Fbxl7	FBXL7	11	eggNOG, Hieranoid, Homologene, Inparanoid, OrthoDB, OrthoFinder, OrthoInspector, orthoMCL, Panther, Phylome, RoundUp
osa vs control; males	FBgn0038385	Fbxl7	FBXL20	2	OrthoFinder, RoundUp
osa vs control; males	FBgn0038385	Fbxl7	FBXL2	2	OrthoFinder, RoundUp
osa vs control; males	FBgn0038385	Fbxl7	FBXL13	2	eggNOG, RoundUp
osa vs control; males	FBgn0038385	Fbxl7	FBXL3	2	eggNOG, OrthoDB
osa vs control; males	FBgn0038385	Fbxl7	FBXL19	2	Compara, eggNOG
osa vs control; males	FBgn0036600	CG13043
osa vs control; males	FBgn0028379	fan	VAPB	8	Compara, eggNOG, Isobase, OMA, OrthoDB, OrthoFinder, Panther, TreeFam
osa vs control; males	FBgn0028379	fan	VAPA	6	Compara, eggNOG, OrthoDB, OrthoFinder, Panther, TreeFam
osa vs control; males	FBgn0028379	fan	MOSPD3	2	eggNOG, Panther
osa vs control; males	FBgn0032660	elfless	RNF4	3	eggNOG, OrthoDB, OrthoFinder
osa vs control; males	FBgn0026565	Ass	ASS1	15	Compara, eggNOG, Hieranoid, Homologene, Inparanoid, Isobase, OMA, OrthoDB, OrthoFinder, OrthoInspector, orthoMCL, Panther, Phylome, RoundUp, TreeFam
osa vs control; males	FBgn0039830	ATPsynC	ATP5MC2	12	Compara, eggNOG, Hieranoid, Homologene, Inparanoid, Isobase, OrthoFinder, OrthoInspector, orthoMCL, Panther, RoundUp, TreeFam
osa vs control; males	FBgn0039830	ATPsynC	ATP5MC1	10	eggNOG, Hieranoid, Inparanoid, OMA, OrthoDB, OrthoFinder, OrthoInspector, orthoMCL, Panther, TreeFam
osa vs control; males	FBgn0039830	ATPsynC	ATP5MC3	9	eggNOG, Hieranoid, Inparanoid, OrthoFinder, OrthoInspector, orthoMCL, Panther, RoundUp, TreeFam
osa vs control; males	FBgn0051093	CG31093
osa vs control; males	FBgn0051091	CG31091	LIPF	7	Compara, eggNOG, Hieranoid, OrthoDB, OrthoFinder, Panther, Phylome
osa vs control; males	FBgn0051091	CG31091	LIPK	7	Compara, eggNOG, Hieranoid, OrthoDB, OrthoFinder, Panther, Phylome
osa vs control; males	FBgn0051091	CG31091	LIPA	7	Compara, eggNOG, Hieranoid, OrthoDB, OrthoFinder, Panther, Phylome
osa vs control; males	FBgn0051091	CG31091	LIPN	7	Compara, eggNOG, Hieranoid, OrthoDB, OrthoFinder, Panther, Phylome
osa vs control; males	FBgn0051091	CG31091	LIPM	7	Compara, eggNOG, Hieranoid, OrthoDB, OrthoFinder, Panther, Phylome
osa vs control; males	FBgn0051091	CG31091	LIPJ	6	Compara, eggNOG, Hieranoid, OrthoFinder, Panther, Phylome
osa vs control; males	FBgn0035734	CG14823
osa vs control; males	FBgn0032683	kon	CSPG4	13	Compara, eggNOG, Hieranoid, Inparanoid, OMA, OrthoDB, OrthoFinder, OrthoInspector, orthoMCL, Panther, Phylome, RoundUp, TreeFam
osa vs control; males	FBgn0032683	kon	FREM1	2	eggNOG, Phylome
osa vs control; males	FBgn0032683	kon	FRAS1	2	eggNOG, Phylome
osa vs control; males	FBgn0032683	kon	FREM3	2	eggNOG, Phylome
osa vs control; males	FBgn0032683	kon	FREM2	2	eggNOG, Phylome
osa vs control; males	FBgn0265991	Zasp52	LDB3	8	eggNOG, OrthoDB, OrthoFinder, OrthoInspector, orthoMCL, Panther, RoundUp, TreeFam
osa vs control; males	FBgn0265991	Zasp52	PDLIM7	8	Compara, eggNOG, OrthoDB, OrthoInspector, Panther, Phylome, RoundUp, TreeFam
osa vs control; males	FBgn0265991	Zasp52	PDLIM5	6	Compara, eggNOG, OrthoDB, OrthoInspector, Panther, TreeFam
osa vs control; males	FBgn0265991	Zasp52	PDLIM1	4	Compara, eggNOG, Panther, RoundUp
osa vs control; males	FBgn0265991	Zasp52	PDLIM3	3	eggNOG, Panther, RoundUp
osa vs control; males	FBgn0265991	Zasp52	PDLIM4	3	eggNOG, Isobase, Panther
osa vs control; males	FBgn0265991	Zasp52	PRICKLE4	2	Compara, Panther
osa vs control; males	FBgn0265991	Zasp52	LPXN	3	eggNOG, OrthoFinder, RoundUp
osa vs control; males	FBgn0265991	Zasp52	PDLIM2	2	eggNOG, Panther
osa vs control; males	FBgn0265991	Zasp52	PXN	2	eggNOG, OrthoFinder
osa vs control; males	FBgn0265991	Zasp52	TGFB1I1	2	eggNOG, OrthoFinder
osa vs control; males	FBgn0267726	CG46059
osa vs control; males	FBgn0033289	CG2121	UNC93A	11	Compara, eggNOG, Hieranoid, Isobase, OrthoDB, OrthoFinder, OrthoInspector, Panther, Phylome, RoundUp, TreeFam
osa vs control; males	FBgn0033289	CG2121	UNC93B1	2	Compara, eggNOG
osa vs control; males	FBgn0042213	CG18731	C19orf25	1	TreeFam
osa vs control; males	FBgn0267290	lncRNA:CR45726
osa vs control; males	FBgn0038627	CG7694	RNF181	14	Compara, eggNOG, Hieranoid, Inparanoid, Isobase, OMA, OrthoDB, OrthoFinder, OrthoInspector, orthoMCL, Panther, Phylome, RoundUp, TreeFam
osa vs control; males	FBgn0038627	CG7694	PJA2	3	eggNOG, OrthoDB, Panther
osa vs control; males	FBgn0038627	CG7694	PJA1	3	eggNOG, OrthoDB, Panther
osa vs control; males	FBgn0038627	CG7694	RNF115	3	eggNOG, OrthoDB, OrthoFinder
osa vs control; males	FBgn0038627	CG7694	RNF126	3	eggNOG, OrthoDB, OrthoFinder
osa vs control; males	FBgn0032345	CG14921	DNAAF4	7	eggNOG, Hieranoid, Inparanoid, orthoMCL, Panther, Phylome, TreeFam
osa vs control; males	FBgn0040528	CG15864	P4HA3	5	Compara, eggNOG, OrthoDB, Panther, Phylome
osa vs control; males	FBgn0040528	CG15864	P4HA1	4	eggNOG, OrthoDB, Panther, Phylome
osa vs control; males	FBgn0040528	CG15864	P4HA2	4	eggNOG, OrthoDB, Panther, Phylome
osa vs control; males	FBgn0040528	CG15864	P4HTM	2	Compara, eggNOG
osa vs control; males	FBgn0000308	chic	PFN4	9	Compara, eggNOG, Inparanoid, Isobase, OrthoFinder, OrthoInspector, orthoMCL, Phylome, RoundUp
osa vs control; males	FBgn0000308	chic	PFN2	2	eggNOG, OrthoDB
osa vs control; males	FBgn0000308	chic	PFN1	2	eggNOG, OrthoDB
osa vs control; males	FBgn0004919	gol	RNF150	12	Compara, eggNOG, Inparanoid, Isobase, OrthoDB, OrthoFinder, OrthoInspector, orthoMCL, Panther, Phylome, RoundUp, TreeFam
osa vs control; males	FBgn0004919	gol	RNF130	9	eggNOG, Inparanoid, OrthoDB, OrthoFinder, OrthoInspector, Panther, Phylome, RoundUp, TreeFam
osa vs control; males	FBgn0004919	gol	RNF149	7	Inparanoid, OrthoDB, OrthoFinder, OrthoInspector, Panther, Phylome, TreeFam
osa vs control; males	FBgn0004919	gol	RNF128	6	Inparanoid, OrthoDB, OrthoInspector, Panther, Phylome, TreeFam
osa vs control; males	FBgn0004919	gol	RNF148	4	OrthoDB, Panther, Phylome, TreeFam
osa vs control; males	FBgn0004919	gol	RNF133	4	OrthoDB, Panther, Phylome, TreeFam
osa vs control; males	FBgn0004919	gol	RNF103	2	eggNOG, OrthoDB
osa vs control; males	FBgn0004919	gol	RNF215	2	eggNOG, OrthoDB
osa vs control; males	FBgn0004919	gol	RNF167	2	Hieranoid, OrthoDB
osa vs control; males	FBgn0004919	gol	RNF13	2	Hieranoid, OrthoDB
osa vs control; males	FBgn0004919	gol	ZNRF3	2	eggNOG, OrthoDB
osa vs control; males	FBgn0004919	gol	RLIM	2	eggNOG, OrthoDB
osa vs control; males	FBgn0004919	gol	RNF6	2	eggNOG, OrthoDB
osa vs control; males	FBgn0000567	Eip74EF	ELF2	7	eggNOG, OrthoFinder, OrthoInspector, orthoMCL, Panther, RoundUp, TreeFam
osa vs control; males	FBgn0000567	Eip74EF	ELF1	4	eggNOG, OrthoInspector, Panther, TreeFam
osa vs control; males	FBgn0000567	Eip74EF	ELF4	4	eggNOG, OrthoInspector, Panther, TreeFam
osa vs control; males	FBgn0000567	Eip74EF	ETV6	2	eggNOG, Panther
osa vs control; males	FBgn0000567	Eip74EF	ETV7	2	eggNOG, Panther
osa vs control; males	FBgn0053509	CG33509
osa vs control; males	FBgn0029603	CG14053
osa vs control; males	FBgn0038832	CG15695
osa vs control; males	FBgn0038888	CheB93a
osa vs control; males	FBgn0051909	CG31909
osa vs control; males	FBgn0250862	CG42237	PLA2G3	4	Isobase, Panther, Phylome, TreeFam
osa vs control; males	FBgn0250862	CG42237	PROCA1	2	Compara, Panther
osa vs control; males	FBgn0022709	Adk1	AK1	13	eggNOG, Hieranoid, Homologene, Inparanoid, Isobase, OMA, OrthoDB, OrthoFinder, OrthoInspector, orthoMCL, Panther, Phylome, RoundUp
osa vs control; males	FBgn0022709	Adk1	CMPK1	5	Compara, eggNOG, OrthoDB, OrthoFinder, orthoMCL
osa vs control; males	FBgn0022709	Adk1	AK5	4	eggNOG, OrthoDB, OrthoInspector, Phylome
osa vs control; males	FBgn0022709	Adk1	LOC390877	2	OrthoDB, TreeFam
osa vs control; males	FBgn0050065	CG30065
osa vs control; males	FBgn0053293	CG33293
osa vs control; males	FBgn0033999	CG8093	LIPM	13	Compara, eggNOG, Hieranoid, Inparanoid, Isobase, OMA, OrthoDB, OrthoFinder, OrthoInspector, orthoMCL, Panther, Phylome, RoundUp
osa vs control; males	FBgn0033999	CG8093	LIPF	12	Compara, eggNOG, Hieranoid, Inparanoid, OMA, OrthoDB, OrthoFinder, OrthoInspector, orthoMCL, Panther, Phylome, RoundUp
osa vs control; males	FBgn0033999	CG8093	LIPK	12	Compara, eggNOG, Hieranoid, Inparanoid, OMA, OrthoDB, OrthoFinder, OrthoInspector, orthoMCL, Panther, Phylome, RoundUp
osa vs control; males	FBgn0033999	CG8093	LIPA	12	Compara, eggNOG, Hieranoid, Inparanoid, OMA, OrthoDB, OrthoFinder, OrthoInspector, orthoMCL, Panther, Phylome, RoundUp
osa vs control; males	FBgn0033999	CG8093	LIPN	10	Compara, eggNOG, Hieranoid, Inparanoid, OMA, OrthoDB, OrthoFinder, OrthoInspector, Panther, Phylome
osa vs control; males	FBgn0033999	CG8093	LIPJ	9	Compara, eggNOG, Hieranoid, Inparanoid, OMA, OrthoFinder, OrthoInspector, Panther, Phylome
osa vs control; males	FBgn0035204	CG2277	NT5DC1	13	Compara, eggNOG, Hieranoid, Homologene, OMA, OrthoDB, OrthoFinder, OrthoInspector, orthoMCL, Panther, Phylome, RoundUp, TreeFam
osa vs control; males	FBgn0036437	CG5048	PIH1D3	14	Compara, eggNOG, Hieranoid, Homologene, Inparanoid, OMA, OrthoDB, OrthoFinder, OrthoInspector, orthoMCL, Panther, Phylome, RoundUp, TreeFam
osa vs control; males	FBgn0039521	CG5402
osa vs control; males	FBgn0031818	CG9536	TMEM115	12	Compara, eggNOG, Hieranoid, Inparanoid, OMA, OrthoFinder, OrthoInspector, orthoMCL, Panther, Phylome, RoundUp, TreeFam
osa vs control; males	FBgn0019957	ND-42	NDUFA10	14	Compara, eggNOG, Hieranoid, Homologene, Inparanoid, Isobase, OrthoDB, OrthoFinder, OrthoInspector, orthoMCL, Panther, Phylome, RoundUp, TreeFam
osa vs control; males	FBgn0051901	Mur29B
osa vs control; males	FBgn0038051	CG17207	SURF4	2	eggNOG, Panther
osa vs control; males	FBgn0262968	lncRNA:CR43279
osa vs control; males	FBgn0264882	lncRNA:CR44073
osa vs control; males	FBgn0047038	ND-13B	NDUFA5	13	Compara, eggNOG, Hieranoid, Homologene, Inparanoid, OMA, OrthoDB, OrthoFinder, OrthoInspector, Panther, Phylome, RoundUp, TreeFam
osa vs control; males	FBgn0025115	Acyp	ACYP2	8	eggNOG, Isobase, OMA, OrthoDB, OrthoInspector, orthoMCL, Panther, TreeFam
osa vs control; males	FBgn0025115	Acyp	ACYP1	7	eggNOG, OMA, OrthoDB, OrthoInspector, orthoMCL, Panther, TreeFam
osa vs control; males	FBgn0264726	lncRNA:CR43994
osa vs control; males	FBgn0030723	dpr18	DSCAM	1	eggNOG
osa vs control; males	FBgn0030723	dpr18	SDK2	1	eggNOG
osa vs control; males	FBgn0030723	dpr18	IGLON5	1	eggNOG
osa vs control; males	FBgn0030723	dpr18	KIRREL2	1	eggNOG
osa vs control; males	FBgn0030723	dpr18	USH2A	1	eggNOG
osa vs control; males	FBgn0030723	dpr18	SDK1	1	eggNOG
osa vs control; males	FBgn0030723	dpr18	LRIT3	1	eggNOG
osa vs control; males	FBgn0030723	dpr18	NEGR1	1	eggNOG
osa vs control; males	FBgn0030723	dpr18	PAPLN	1	eggNOG
osa vs control; males	FBgn0030723	dpr18	IGSF9	1	eggNOG
osa vs control; males	FBgn0030723	dpr18	PTPRQ	1	eggNOG
osa vs control; males	FBgn0030723	dpr18	OPCML	1	eggNOG
osa vs control; males	FBgn0030723	dpr18	NCAM2	1	eggNOG
osa vs control; males	FBgn0030723	dpr18	LRIT1	1	eggNOG
osa vs control; males	FBgn0030723	dpr18	NCAM1	1	eggNOG
osa vs control; males	FBgn0030723	dpr18	IGSF9B	1	eggNOG
osa vs control; males	FBgn0030723	dpr18	DSCAML1	1	eggNOG
osa vs control; males	FBgn0030723	dpr18	LSAMP	1	eggNOG
osa vs control; males	FBgn0030723	dpr18	KIRREL3	1	eggNOG
osa vs control; males	FBgn0030723	dpr18	NTM	1	eggNOG
osa vs control; males	FBgn0030723	dpr18	KIRREL1	1	eggNOG
osa vs control; males	FBgn0264709	lncRNA:CR43978
osa vs control; males	FBgn0011591	fng	RFNG	15	Compara, eggNOG, Hieranoid, Homologene, Inparanoid, Isobase, OMA, OrthoDB, OrthoFinder, OrthoInspector, orthoMCL, Panther, Phylome, RoundUp, TreeFam
osa vs control; males	FBgn0011591	fng	LFNG	12	Compara, eggNOG, Hieranoid, Inparanoid, OrthoDB, OrthoFinder, OrthoInspector, orthoMCL, Panther, Phylome, RoundUp, TreeFam
osa vs control; males	FBgn0011591	fng	MFNG	11	Compara, eggNOG, Hieranoid, Inparanoid, OMA, OrthoDB, OrthoFinder, OrthoInspector, Panther, Phylome, TreeFam
osa vs control; males	FBgn0033851	CG13332
osa vs control; males	FBgn0038799	MFS9	SLC17A5	7	eggNOG, Hieranoid, Isobase, OrthoFinder, orthoMCL, Panther, RoundUp
osa vs control; males	FBgn0038799	MFS9	SLC17A2	4	eggNOG, OrthoDB, OrthoFinder, Panther
osa vs control; males	FBgn0038799	MFS9	SLC17A3	4	eggNOG, OrthoDB, OrthoFinder, Panther
osa vs control; males	FBgn0038799	MFS9	SLC17A6	4	eggNOG, OrthoDB, OrthoFinder, orthoMCL
osa vs control; males	FBgn0038799	MFS9	SLC17A7	4	eggNOG, OrthoDB, OrthoFinder, orthoMCL
osa vs control; males	FBgn0038799	MFS9	SLC17A8	4	eggNOG, OrthoDB, OrthoFinder, orthoMCL
osa vs control; males	FBgn0038799	MFS9	SLC17A4	3	eggNOG, OrthoFinder, Panther
osa vs control; males	FBgn0038799	MFS9	SLC17A1	3	eggNOG, OrthoFinder, Panther
osa vs control; males	FBgn0038799	MFS9	SLC17A9	2	eggNOG, OrthoFinder
osa vs control; males	FBgn0034476	Toll-7	TLR3	4	eggNOG, OrthoDB, Panther, TreeFam
osa vs control; males	FBgn0034476	Toll-7	TLR7	3	eggNOG, OrthoDB, TreeFam
osa vs control; males	FBgn0034476	Toll-7	TLR9	3	eggNOG, OrthoDB, TreeFam
osa vs control; males	FBgn0034476	Toll-7	CHADL	2	Inparanoid, Panther
osa vs control; males	FBgn0034476	Toll-7	LRRC15	2	OrthoInspector, Panther
osa vs control; males	FBgn0034476	Toll-7	CPN2	2	OrthoInspector, Panther
osa vs control; males	FBgn0034476	Toll-7	TLR10	2	eggNOG, OrthoDB
osa vs control; males	FBgn0034476	Toll-7	CD180	2	eggNOG, OrthoDB
osa vs control; males	FBgn0034476	Toll-7	TLR4	2	eggNOG, OrthoDB
osa vs control; males	FBgn0034476	Toll-7	TLR5	2	eggNOG, OrthoDB
osa vs control; males	FBgn0034476	Toll-7	TLR6	2	eggNOG, OrthoDB
osa vs control; males	FBgn0034476	Toll-7	TLR8	2	eggNOG, OrthoDB
osa vs control; males	FBgn0034476	Toll-7	TLR2	2	eggNOG, OrthoDB
osa vs control; males	FBgn0034476	Toll-7	TLR1	2	eggNOG, OrthoDB
osa vs control; males	FBgn0038017	CG4115	SELL	1	Phylome
osa vs control; males	FBgn0038017	CG4115	CLEC3A	1	Phylome
osa vs control; males	FBgn0038017	CG4115	CLEC3B	1	Phylome
osa vs control; males	FBgn0025726	unc-13	UNC13A	10	Compara, eggNOG, Homologene, OrthoFinder, OrthoInspector, orthoMCL, Panther, Phylome, RoundUp, TreeFam
osa vs control; males	FBgn0025726	unc-13	UNC13B	8	eggNOG, OrthoFinder, OrthoInspector, orthoMCL, Panther, Phylome, RoundUp, TreeFam
osa vs control; males	FBgn0025726	unc-13	UNC13C	7	eggNOG, OrthoFinder, OrthoInspector, orthoMCL, Panther, Phylome, TreeFam
osa vs control; males	FBgn0028531	CG15286	KCMF1	5	eggNOG, Isobase, OrthoFinder, Panther, TreeFam
osa vs control; males	FBgn0019643	AANAT1
osa vs control; males	FBgn0032650	CG7094	CSNK1A1	8	Compara, eggNOG, Isobase, OrthoDB, OrthoFinder, Panther, Phylome, TreeFam
osa vs control; males	FBgn0032650	CG7094	CSNK1A1L	6	eggNOG, Isobase, OrthoFinder, Panther, Phylome, TreeFam
osa vs control; males	FBgn0032650	CG7094	CSNK1D	3	eggNOG, OrthoDB, OrthoFinder
osa vs control; males	FBgn0032650	CG7094	TPTEP2-CSNK1E	2	OrthoDB, OrthoFinder
osa vs control; males	FBgn0032650	CG7094	CSNK1G2	2	eggNOG, OrthoFinder
osa vs control; males	FBgn0032650	CG7094	CSNK1E	2	eggNOG, OrthoFinder
osa vs control; males	FBgn0032650	CG7094	CSNK1G1	2	eggNOG, OrthoFinder
osa vs control; males	FBgn0032650	CG7094	CSNK1G3	2	eggNOG, OrthoFinder
osa vs control; males	FBgn0043470	lambdaTry	PRSS3	4	eggNOG, OrthoDB, OrthoInspector, orthoMCL
osa vs control; males	FBgn0043470	lambdaTry	PRSS1	4	eggNOG, OrthoDB, OrthoInspector, orthoMCL
osa vs control; males	FBgn0043470	lambdaTry	AZU1	2	OrthoDB, Phylome
osa vs control; males	FBgn0043470	lambdaTry	PRSS53	2	Compara, Panther
osa vs control; males	FBgn0043470	lambdaTry	PRSS36	2	Compara, Panther
osa vs control; males	FBgn0043470	lambdaTry	KLK15	2	OrthoDB, OrthoInspector
osa vs control; males	FBgn0043470	lambdaTry	PRSS2	2	OrthoDB, OrthoInspector
osa vs control; males	FBgn0043470	lambdaTry	KLK11	2	OrthoDB, OrthoInspector
osa vs control; males	FBgn0260658	CG42541	RRAD	3	OrthoDB, Panther, Phylome
osa vs control; males	FBgn0260658	CG42541	REM1	2	OrthoDB, Panther
osa vs control; males	FBgn0260658	CG42541	GEM	2	OrthoDB, Panther
osa vs control; males	FBgn0260658	CG42541	REM2	2	OrthoDB, Panther
osa vs control; males	FBgn0010197	Gyc32E	GUCY2F	5	Compara, eggNOG, Isobase, OrthoDB, Panther
osa vs control; males	FBgn0010197	Gyc32E	NPR2	5	Compara, eggNOG, OrthoDB, orthoMCL, Panther
osa vs control; males	FBgn0010197	Gyc32E	GUCY2C	4	Compara, eggNOG, OrthoDB, Panther
osa vs control; males	FBgn0010197	Gyc32E	NPR1	4	eggNOG, OrthoDB, orthoMCL, Panther
osa vs control; males	FBgn0010197	Gyc32E	GUCY2D	3	Compara, eggNOG, Panther
osa vs control; males	FBgn0010197	Gyc32E	ADCY4	2	Compara, eggNOG
osa vs control; males	FBgn0010197	Gyc32E	ADCY1	2	Compara, eggNOG
osa vs control; males	FBgn0010197	Gyc32E	GUCY1A2	2	Compara, eggNOG
osa vs control; males	FBgn0010197	Gyc32E	ADCY2	2	Compara, eggNOG
osa vs control; males	FBgn0010197	Gyc32E	GUCY1A1	2	Compara, eggNOG
osa vs control; males	FBgn0010197	Gyc32E	ADCY7	2	Compara, eggNOG
osa vs control; males	FBgn0030643	CG15641
osa vs control; males	FBgn0052107	CG32107
osa vs control; males	FBgn0037727	Nepl12	KEL	6	Compara, eggNOG, Isobase, OrthoDB, Panther, TreeFam
osa vs control; males	FBgn0037727	Nepl12	MMEL1	4	Compara, eggNOG, OrthoDB, Panther
osa vs control; males	FBgn0037727	Nepl12	ECE1	4	Compara, eggNOG, OrthoDB, Panther
osa vs control; males	FBgn0037727	Nepl12	ECEL1	4	Compara, eggNOG, OrthoDB, Panther
osa vs control; males	FBgn0037727	Nepl12	MME	4	Compara, eggNOG, OrthoDB, Panther
osa vs control; males	FBgn0037727	Nepl12	ECE2	3	eggNOG, OrthoDB, Panther
osa vs control; males	FBgn0037727	Nepl12	PHEX	3	eggNOG, OrthoDB, Panther
osa vs control; males	FBgn0037727	Nepl12	EEF1AKMT4-ECE2	2	Compara, Panther
osa vs control; males	FBgn0026059	Mhcl	MYO18A	13	Compara, eggNOG, Hieranoid, Homologene, Inparanoid, Isobase, OrthoFinder, OrthoInspector, orthoMCL, Panther, Phylome, RoundUp, TreeFam
osa vs control; males	FBgn0026059	Mhcl	MYO18B	7	eggNOG, Hieranoid, OrthoDB, OrthoInspector, orthoMCL, Panther, Phylome
osa vs control; males	FBgn0034563	CG15649
osa vs control; males	FBgn0028325	Pdha	PDHA2	15	Compara, eggNOG, Hieranoid, Homologene, Inparanoid, Isobase, OMA, OrthoDB, OrthoFinder, OrthoInspector, orthoMCL, Panther, Phylome, RoundUp, TreeFam
osa vs control; males	FBgn0028325	Pdha	PDHA1	14	Compara, eggNOG, Hieranoid, Inparanoid, Isobase, OMA, OrthoDB, OrthoFinder, OrthoInspector, orthoMCL, Panther, Phylome, RoundUp, TreeFam
osa vs control; males	FBgn0000153	b	CSAD	13	Compara, eggNOG, Inparanoid, Isobase, OMA, OrthoDB, OrthoFinder, OrthoInspector, orthoMCL, Panther, Phylome, RoundUp, TreeFam
osa vs control; males	FBgn0000153	b	GADL1	11	eggNOG, Homologene, Inparanoid, OMA, OrthoDB, OrthoFinder, OrthoInspector, orthoMCL, Panther, Phylome, TreeFam
osa vs control; males	FBgn0000153	b	GAD2	5	eggNOG, Hieranoid, OrthoDB, OrthoFinder, orthoMCL
osa vs control; males	FBgn0000153	b	GAD1	5	eggNOG, Hieranoid, OrthoDB, OrthoFinder, orthoMCL
osa vs control; males	FBgn0029766	CG15784	ZCCHC10	1	Panther
osa vs control; males	FBgn0029766	CG15784	CRTAC1	1	eggNOG
osa vs control; males	FBgn0035918	Cdc6	CDC6	13	Compara, eggNOG, Hieranoid, Homologene, Inparanoid, OrthoDB, OrthoFinder, OrthoInspector, orthoMCL, Panther, Phylome, RoundUp, TreeFam
osa vs control; males	FBgn0035918	Cdc6	ORC1	4	eggNOG, OrthoDB, orthoMCL, RoundUp
osa vs control; males	FBgn0001091	Gapdh1	GAPDH	12	eggNOG, Hieranoid, Homologene, Inparanoid, Isobase, OMA, OrthoFinder, OrthoInspector, orthoMCL, Panther, Phylome, RoundUp
osa vs control; males	FBgn0001091	Gapdh1	GAPDHS	5	eggNOG, OrthoDB, OrthoFinder, orthoMCL, RoundUp
osa vs control; males	FBgn0265842	lncRNA:CR44631
osa vs control; males	FBgn0051320	HEATR2	DNAAF5	14	Compara, eggNOG, Hieranoid, Homologene, Inparanoid, OMA, OrthoDB, OrthoFinder, OrthoInspector, orthoMCL, Panther, Phylome, RoundUp, TreeFam
osa vs control; males	FBgn0263769	lncRNA:CR43686
osa vs control; males	FBgn0261722	fwe	CACFD1	12	Compara, eggNOG, Hieranoid, Inparanoid, OrthoDB, OrthoFinder, OrthoInspector, orthoMCL, Panther, Phylome, RoundUp, TreeFam
osa vs control; males	FBgn0035782	CG14835
osa vs control; males	FBgn0259211	grh	GRHL1	8	eggNOG, Hieranoid, OrthoFinder, OrthoInspector, orthoMCL, Panther, Phylome, RoundUp
osa vs control; males	FBgn0259211	grh	GRHL2	7	eggNOG, Hieranoid, OrthoFinder, OrthoInspector, orthoMCL, Panther, Phylome
osa vs control; males	FBgn0259211	grh	GRHL3	6	eggNOG, Hieranoid, OrthoFinder, OrthoInspector, Panther, Phylome
osa vs control; males	FBgn0038290	CG6912
osa vs control; males	FBgn0029820	CG16721	TCP11L1	14	Compara, eggNOG, Hieranoid, Homologene, Inparanoid, OMA, OrthoDB, OrthoFinder, OrthoInspector, orthoMCL, Panther, Phylome, RoundUp, TreeFam
osa vs control; males	FBgn0029820	CG16721	TCP11L2	12	Compara, eggNOG, Hieranoid, Inparanoid, OMA, OrthoDB, OrthoFinder, OrthoInspector, Panther, Phylome, RoundUp, TreeFam
osa vs control; males	FBgn0029820	CG16721	TCP11	11	Compara, eggNOG, Hieranoid, Inparanoid, OrthoDB, OrthoFinder, OrthoInspector, Panther, Phylome, RoundUp, TreeFam
osa vs control; males	FBgn0029820	CG16721	TCP11X2	6	Compara, eggNOG, OrthoFinder, Panther, Phylome, TreeFam
osa vs control; males	FBgn0029820	CG16721	NXF2	5	Hieranoid, Inparanoid, OrthoDB, OrthoInspector, Phylome
osa vs control; males	FBgn0029820	CG16721	TCP11X1	4	OrthoDB, OrthoFinder, Panther, TreeFam
osa vs control; males	FBgn0014859	Hr38	NR4A2	13	Compara, eggNOG, Hieranoid, Inparanoid, Isobase, OrthoDB, OrthoFinder, OrthoInspector, orthoMCL, Panther, Phylome, RoundUp, TreeFam
osa vs control; males	FBgn0014859	Hr38	NR4A3	11	Compara, eggNOG, Hieranoid, Inparanoid, OrthoDB, OrthoFinder, OrthoInspector, orthoMCL, Panther, Phylome, TreeFam
osa vs control; males	FBgn0014859	Hr38	NR4A1	10	Compara, eggNOG, Hieranoid, OrthoDB, OrthoFinder, OrthoInspector, Panther, Phylome, RoundUp, TreeFam
osa vs control; males	FBgn0032230	lft	LIX1L	13	Compara, eggNOG, Hieranoid, Inparanoid, OMA, OrthoDB, OrthoFinder, OrthoInspector, orthoMCL, Panther, Phylome, RoundUp, TreeFam
osa vs control; males	FBgn0032230	lft	LIX1	7	Compara, eggNOG, Hieranoid, OrthoFinder, Panther, Phylome, TreeFam
osa vs control; males	FBgn0263102	psq	DNAJC14	1	Hieranoid
osa vs control; males	FBgn0263102	psq	BTBD18	1	OrthoFinder
osa vs control; males	FBgn0263102	psq	BACH2	1	Isobase
osa vs control; males	FBgn0031130	CG15452
osa vs control; males	FBgn0261984	Ire1	ERN2	13	Compara, eggNOG, Hieranoid, Inparanoid, OMA, OrthoDB, OrthoFinder, OrthoInspector, orthoMCL, Panther, Phylome, RoundUp, TreeFam
osa vs control; males	FBgn0261984	Ire1	ERN1	12	eggNOG, Hieranoid, Homologene, Inparanoid, OMA, OrthoDB, OrthoFinder, orthoMCL, Panther, Phylome, RoundUp, TreeFam
osa vs control; males	FBgn0000659	fkh	FOXA2	12	Compara, eggNOG, Hieranoid, Inparanoid, OrthoDB, OrthoFinder, OrthoInspector, orthoMCL, Panther, Phylome, RoundUp, TreeFam
osa vs control; males	FBgn0000659	fkh	FOXA1	10	eggNOG, Hieranoid, Inparanoid, OrthoDB, OrthoFinder, OrthoInspector, Panther, Phylome, RoundUp, TreeFam
osa vs control; males	FBgn0000659	fkh	FOXA3	7	eggNOG, Hieranoid, OrthoDB, OrthoFinder, Panther, Phylome, TreeFam
osa vs control; males	FBgn0039002	CG17625	SAMD5	4	eggNOG, OrthoFinder, Panther, Phylome
osa vs control; males	FBgn0039002	CG17625	SASH1	2	eggNOG, Panther
osa vs control; males	FBgn0039002	CG17625	SASH3	2	eggNOG, Panther
osa vs control; males	FBgn0039002	CG17625	SAMSN1	2	eggNOG, Panther
osa vs control; males	FBgn0000157	Dll	DLX6	7	eggNOG, OrthoFinder, OrthoInspector, Panther, Phylome, RoundUp, TreeFam
osa vs control; males	FBgn0000157	Dll	DLX1	7	eggNOG, OrthoFinder, OrthoInspector, orthoMCL, Panther, Phylome, TreeFam
osa vs control; males	FBgn0000157	Dll	DLX4	6	Compara, eggNOG, OrthoFinder, Panther, Phylome, TreeFam
osa vs control; males	FBgn0000157	Dll	DLX3	4	eggNOG, Inparanoid, OrthoInspector, Panther
osa vs control; males	FBgn0000157	Dll	DLX5	3	eggNOG, Inparanoid, Panther
osa vs control; males	FBgn0000157	Dll	DLX2	3	eggNOG, Inparanoid, Panther
osa vs control; males	FBgn0038986	sit	ELOVL1	6	eggNOG, Hieranoid, OrthoDB, OrthoFinder, Panther, Phylome
osa vs control; males	FBgn0038986	sit	ELOVL7	6	eggNOG, Hieranoid, OrthoDB, OrthoFinder, Panther, Phylome
osa vs control; males	FBgn0038986	sit	ELOVL4	5	eggNOG, Homologene, Isobase, OrthoDB, OrthoFinder
osa vs control; males	FBgn0038986	sit	ELOVL5	3	eggNOG, OrthoDB, OrthoFinder
osa vs control; males	FBgn0038986	sit	ELOVL2	3	eggNOG, OrthoDB, OrthoFinder
osa vs control; males	FBgn0038986	sit	ELOVL6	2	eggNOG, OrthoDB
osa vs control; males	FBgn0038986	sit	ELOVL3	2	eggNOG, OrthoDB
osa vs control; males	FBgn0031623	Taf12L	TAF12	3	eggNOG, Hieranoid, Phylome
osa vs control; males	FBgn0051013	CG31013	P4HA3	5	Compara, eggNOG, OrthoDB, Panther, Phylome
osa vs control; males	FBgn0051013	CG31013	P4HA1	4	eggNOG, OrthoDB, Panther, Phylome
osa vs control; males	FBgn0051013	CG31013	P4HA2	4	eggNOG, OrthoDB, Panther, Phylome
osa vs control; males	FBgn0051013	CG31013	P4HTM	2	Compara, eggNOG
osa vs control; males	FBgn0034094	Tsf3	TF	6	eggNOG, Isobase, OrthoDB, Panther, Phylome, TreeFam
osa vs control; males	FBgn0034094	Tsf3	MELTF	5	eggNOG, OrthoDB, Panther, Phylome, TreeFam
osa vs control; males	FBgn0034094	Tsf3	LTF	5	eggNOG, OrthoDB, Panther, Phylome, TreeFam
osa vs control; males	FBgn0033663	ERp60	PDIA3	14	eggNOG, Hieranoid, Homologene, Inparanoid, Isobase, OMA, OrthoDB, OrthoFinder, OrthoInspector, orthoMCL, Panther, Phylome, RoundUp, TreeFam
osa vs control; males	FBgn0033663	ERp60	PDIA4	5	eggNOG, OrthoDB, OrthoFinder, orthoMCL, RoundUp
osa vs control; males	FBgn0033663	ERp60	P4HB	5	eggNOG, OrthoDB, OrthoFinder, orthoMCL, RoundUp
osa vs control; males	FBgn0033663	ERp60	PDIA2	3	eggNOG, OrthoDB, OrthoFinder
osa vs control; males	FBgn0033663	ERp60	PDILT	3	eggNOG, OrthoDB, OrthoFinder
osa vs control; males	FBgn0033663	ERp60	ERP27	2	eggNOG, OrthoDB
osa vs control; males	FBgn0265084	CG44195
osa vs control; males	FBgn0051207	CG31207
osa vs control; males	FBgn0030278	CG15200
osa vs control; males	FBgn0265191	Gyg	GYG1	11	Compara, eggNOG, Hieranoid, Homologene, OMA, OrthoDB, OrthoFinder, OrthoInspector, Panther, RoundUp, TreeFam
osa vs control; males	FBgn0265191	Gyg	GYG2	7	eggNOG, Hieranoid, OrthoDB, OrthoFinder, OrthoInspector, Panther, TreeFam
osa vs control; males	FBgn0265180	CG44245
osa vs control; males	FBgn0037462	sunz	EFCAB1	5	OMA, OrthoDB, Panther, Phylome, TreeFam
osa vs control; males	FBgn0259168	mnb	DYRK1A	10	Compara, eggNOG, Inparanoid, OrthoFinder, OrthoInspector, orthoMCL, Panther, Phylome, RoundUp, TreeFam
osa vs control; males	FBgn0259168	mnb	DYRK1B	9	Compara, eggNOG, OrthoFinder, OrthoInspector, orthoMCL, Panther, Phylome, RoundUp, TreeFam
osa vs control; males	FBgn0259168	mnb	DYRK3	4	Compara, eggNOG, OrthoDB, RoundUp
osa vs control; males	FBgn0259168	mnb	DYRK4	3	eggNOG, OrthoDB, RoundUp
osa vs control; males	FBgn0259168	mnb	DYRK2	3	eggNOG, OrthoDB, RoundUp
osa vs control; males	FBgn0259168	mnb	HIPK2	3	Compara, eggNOG, RoundUp
osa vs control; males	FBgn0259168	mnb	HIPK1	3	Compara, eggNOG, RoundUp
osa vs control; males	FBgn0259168	mnb	HIPK3	2	eggNOG, RoundUp
osa vs control; males	FBgn0259168	mnb	CLK3	2	Compara, eggNOG
osa vs control; males	FBgn0259168	mnb	CLK4	2	Compara, eggNOG
osa vs control; males	FBgn0259168	mnb	HIPK4	2	Compara, eggNOG
osa vs control; males	FBgn0052121	CG32121	BTBD18	2	OrthoFinder, OrthoInspector
osa vs control; males	FBgn0037992	CG4702
osa vs control; males	FBgn0033087	Hsepi	GLCE	15	Compara, eggNOG, Hieranoid, Homologene, Inparanoid, Isobase, OMA, OrthoDB, OrthoFinder, OrthoInspector, orthoMCL, Panther, Phylome, RoundUp, TreeFam
osa vs control; males	FBgn0058470	CG40470	TRHDE	3	eggNOG, OrthoDB, Panther
osa vs control; males	FBgn0058470	CG40470	LVRN	3	eggNOG, OrthoDB, Panther
osa vs control; males	FBgn0058470	CG40470	ANPEP	3	eggNOG, OrthoDB, Panther
osa vs control; males	FBgn0058470	CG40470	ENPEP	2	eggNOG, Panther
osa vs control; males	FBgn0058470	CG40470	LNPEP	2	eggNOG, OrthoDB
osa vs control; males	FBgn0058470	CG40470	NPEPPS	2	eggNOG, OrthoDB
osa vs control; males	FBgn0058470	CG40470	ERAP1	2	eggNOG, OrthoDB
osa vs control; males	FBgn0058470	CG40470	ERAP2	2	eggNOG, OrthoDB
osa vs control; males	FBgn0003900	twi	TWIST1	9	Compara, eggNOG, Isobase, OrthoFinder, OrthoInspector, orthoMCL, Panther, Phylome, RoundUp
osa vs control; males	FBgn0003900	twi	TWIST2	8	Compara, eggNOG, OrthoFinder, OrthoInspector, orthoMCL, Panther, Phylome, RoundUp
osa vs control; males	FBgn0003900	twi	HAND2	3	Compara, RoundUp, TreeFam
osa vs control; males	FBgn0003900	twi	HAND1	2	Compara, TreeFam
osa vs control; males	FBgn0036589	CG13067
osa vs control; males	FBgn0051803	CG31803	RSPH9	13	Compara, eggNOG, Homologene, Inparanoid, OMA, OrthoDB, OrthoFinder, OrthoInspector, orthoMCL, Panther, Phylome, RoundUp, TreeFam
osa vs control; males	FBgn0020294	ko	STOX1	5	eggNOG, OrthoFinder, OrthoInspector, Panther, RoundUp
osa vs control; males	FBgn0020294	ko	STOX2	5	eggNOG, OrthoFinder, OrthoInspector, Panther, TreeFam
osa vs control; males	FBgn0266450	Kr-h1	ZNF358	2	Hieranoid, Phylome
osa vs control; males	FBgn0263106	DnaJ-1	DNAJB5	13	Compara, eggNOG, Hieranoid, Inparanoid, OMA, OrthoDB, OrthoFinder, OrthoInspector, orthoMCL, Panther, Phylome, RoundUp, TreeFam
osa vs control; males	FBgn0263106	DnaJ-1	DNAJB4	12	eggNOG, Hieranoid, Homologene, Inparanoid, OMA, OrthoDB, OrthoFinder, OrthoInspector, orthoMCL, Phylome, RoundUp, TreeFam
osa vs control; males	FBgn0263106	DnaJ-1	DNAJB1	12	Compara, eggNOG, Hieranoid, Inparanoid, OMA, OrthoDB, OrthoFinder, OrthoInspector, orthoMCL, Phylome, RoundUp, TreeFam
osa vs control; males	FBgn0263106	DnaJ-1	DNAJB13	4	eggNOG, OrthoDB, OrthoFinder, orthoMCL
osa vs control; males	FBgn0263106	DnaJ-1	DNAJB2	2	Compara, eggNOG
osa vs control; males	FBgn0263106	DnaJ-1	DNAJB14	2	Compara, eggNOG
osa vs control; males	FBgn0263106	DnaJ-1	DNAJB6	2	Compara, eggNOG
osa vs control; males	FBgn0263106	DnaJ-1	DNAJB7	2	Compara, eggNOG
osa vs control; males	FBgn0263106	DnaJ-1	DNAJB8	2	Compara, eggNOG
osa vs control; males	FBgn0263106	DnaJ-1	DNAJB12	2	Compara, eggNOG
osa vs control; males	FBgn0030745	CG4239	TMEM38A	13	Compara, eggNOG, Inparanoid, Isobase, OMA, OrthoDB, OrthoFinder, OrthoInspector, orthoMCL, Panther, Phylome, RoundUp, TreeFam
osa vs control; males	FBgn0030745	CG4239	TMEM38B	12	Compara, eggNOG, Inparanoid, OMA, OrthoDB, OrthoFinder, OrthoInspector, orthoMCL, Panther, Phylome, RoundUp, TreeFam
osa vs control; males	FBgn0037891	CG5214	DLST	14	Compara, eggNOG, Hieranoid, Inparanoid, Isobase, OMA, OrthoDB, OrthoFinder, OrthoInspector, orthoMCL, Panther, Phylome, RoundUp, TreeFam
osa vs control; males	FBgn0030928	CG15044
osa vs control; males	FBgn0034998	CG13577
osa vs control; males	FBgn0036262	CG6910	MIOX	15	Compara, eggNOG, Hieranoid, Homologene, Inparanoid, Isobase, OMA, OrthoDB, OrthoFinder, OrthoInspector, orthoMCL, Panther, Phylome, RoundUp, TreeFam
osa vs control; males	FBgn0031998	SLC5A11	SLC5A5	6	Compara, eggNOG, Hieranoid, OrthoDB, OrthoFinder, Panther
osa vs control; males	FBgn0031998	SLC5A11	SLC5A8	6	Compara, eggNOG, Hieranoid, OrthoDB, OrthoFinder, Panther
osa vs control; males	FBgn0031998	SLC5A11	SLC5A12	6	Compara, eggNOG, Hieranoid, OrthoDB, OrthoFinder, Panther
osa vs control; males	FBgn0031998	SLC5A11	SLC5A6	4	eggNOG, OrthoDB, OrthoFinder, Panther
osa vs control; males	FBgn0031998	SLC5A11	SLC5A3	3	Compara, eggNOG, OrthoDB
osa vs control; males	FBgn0031998	SLC5A11	SLC5A11	3	Compara, eggNOG, OrthoDB
osa vs control; males	FBgn0031998	SLC5A11	SLC5A9	3	Compara, eggNOG, OrthoDB
osa vs control; males	FBgn0031998	SLC5A11	SLC5A10	3	Compara, eggNOG, OrthoDB
osa vs control; males	FBgn0031998	SLC5A11	SLC5A2	3	Compara, eggNOG, OrthoDB
osa vs control; males	FBgn0031998	SLC5A11	SLC5A4	3	Compara, eggNOG, OrthoDB
osa vs control; males	FBgn0031998	SLC5A11	SLC5A1	3	Compara, eggNOG, OrthoDB
osa vs control; males	FBgn0031998	SLC5A11	SLC5A7	2	Compara, eggNOG
osa vs control; males	FBgn0039897	CG1674	SYNPO2	2	Compara, Panther
osa vs control; males	FBgn0039897	CG1674	SYNPO	2	Compara, Panther
osa vs control; males	FBgn0039897	CG1674	SYNPO2L	2	Compara, Panther
osa vs control; males	FBgn0263495	lncRNA:CR43484
osa vs control; males	FBgn0020235	ATPsyngamma	ATP5F1C	15	Compara, eggNOG, Hieranoid, Homologene, Inparanoid, Isobase, OMA, OrthoDB, OrthoFinder, OrthoInspector, orthoMCL, Panther, Phylome, RoundUp, TreeFam
osa vs control; males	FBgn0037615	CG11760	TMEM216	13	Compara, eggNOG, Hieranoid, Inparanoid, OMA, OrthoDB, OrthoFinder, OrthoInspector, orthoMCL, Panther, Phylome, RoundUp, TreeFam
osa vs control; males	FBgn0037615	CG11760	TMEM80	11	Compara, eggNOG, Hieranoid, Inparanoid, OrthoDB, OrthoFinder, OrthoInspector, orthoMCL, Panther, Phylome, TreeFam
osa vs control; males	FBgn0020224	Cbl	CBLB	10	eggNOG, Hieranoid, Inparanoid, OrthoFinder, OrthoInspector, orthoMCL, Panther, Phylome, RoundUp, TreeFam
osa vs control; males	FBgn0020224	Cbl	CBL	9	eggNOG, Inparanoid, OrthoFinder, OrthoInspector, orthoMCL, Panther, Phylome, RoundUp, TreeFam
osa vs control; males	FBgn0020224	Cbl	CBLC	6	Compara, eggNOG, OrthoFinder, Panther, Phylome, TreeFam
osa vs control; males	FBgn0266944	lncRNA:CR45395
osa vs control; males	FBgn0265657	lncRNA:CR44464
osa vs control; males	FBgn0039226	Ude	MSANTD3	1	eggNOG
osa vs control; males	FBgn0039925	Kif3C	KIF17	12	Compara, Hieranoid, Homologene, Inparanoid, Isobase, OrthoDB, OrthoFinder, orthoMCL, Panther, Phylome, RoundUp, TreeFam
osa vs control; males	FBgn0039925	Kif3C	KIF3A	3	eggNOG, OrthoDB, OrthoFinder
osa vs control; males	FBgn0039925	Kif3C	KIF3B	2	eggNOG, OrthoDB
osa vs control; males	FBgn0039925	Kif3C	KIF3C	2	eggNOG, OrthoDB
osa vs control; males	FBgn0032878	CG9316	FBXL13	3	Compara, eggNOG, Phylome
osa vs control; males	FBgn0032878	CG9316	FBXL12	2	eggNOG, TreeFam
osa vs control; males	FBgn0032878	CG9316	FBXL17	2	Compara, eggNOG
osa vs control; males	FBgn0032878	CG9316	FBXL22	2	Compara, eggNOG
osa vs control; males	FBgn0032878	CG9316	FBXL14	2	eggNOG, Panther
osa vs control; males	FBgn0032878	CG9316	LRRC29	2	Compara, eggNOG
osa vs control; males	FBgn0032878	CG9316	FBXL15	2	Compara, eggNOG
osa vs control; males	FBgn0032878	CG9316	FBXL6	2	Compara, eggNOG
osa vs control; males	FBgn0032878	CG9316	FBXL7	2	Compara, eggNOG
osa vs control; males	FBgn0032878	CG9316	FBXL3	2	Compara, eggNOG
osa vs control; males	FBgn0032878	CG9316	FBXL19	2	Compara, eggNOG
osa vs control; males	FBgn0003009	ord
osa vs control; males	FBgn0265582	lncRNA:CR44409
osa vs control; males	FBgn0039167	CG17786
osa vs control; males	FBgn0050369	CG30369
osa vs control; males	FBgn0039510	CG3339	DNAH9	9	Compara, eggNOG, Hieranoid, OrthoDB, OrthoFinder, orthoMCL, Panther, Phylome, TreeFam
osa vs control; males	FBgn0039510	CG3339	DNAH11	8	eggNOG, Hieranoid, OrthoDB, OrthoFinder, orthoMCL, Panther, Phylome, TreeFam
osa vs control; males	FBgn0039510	CG3339	DNAH17	8	eggNOG, Hieranoid, OrthoDB, OrthoFinder, orthoMCL, Panther, Phylome, TreeFam
osa vs control; males	FBgn0039510	CG3339	DNAH10	4	eggNOG, OrthoDB, OrthoFinder, orthoMCL
osa vs control; males	FBgn0039510	CG3339	DNAH2	4	eggNOG, OrthoDB, OrthoFinder, orthoMCL
osa vs control; males	FBgn0039510	CG3339	DNAH14	3	OrthoDB, OrthoFinder, orthoMCL
osa vs control; males	FBgn0039510	CG3339	DNHD1	2	eggNOG, Panther
osa vs control; males	FBgn0039510	CG3339	DNAH12	3	eggNOG, OrthoFinder, orthoMCL
osa vs control; males	FBgn0039510	CG3339	DNAH8	3	eggNOG, OrthoFinder, orthoMCL
osa vs control; males	FBgn0039510	CG3339	DNAH3	3	eggNOG, OrthoFinder, orthoMCL
osa vs control; males	FBgn0039510	CG3339	DNAH1	3	eggNOG, OrthoFinder, orthoMCL
osa vs control; males	FBgn0039510	CG3339	DNAH7	3	eggNOG, OrthoFinder, orthoMCL
osa vs control; males	FBgn0039510	CG3339	DNAH6	3	eggNOG, OrthoFinder, orthoMCL
osa vs control; males	FBgn0039510	CG3339	DNAH5	3	eggNOG, OrthoFinder, orthoMCL
osa vs control; males	FBgn0039510	CG3339	DYNC1H1	2	eggNOG, orthoMCL
osa vs control; males	FBgn0039510	CG3339	DYNC2H1	2	eggNOG, orthoMCL
osa vs control; males	FBgn0028534	CG7916
osa vs control; males	FBgn0033520	Prx2540-1	PRDX6	9	Compara, eggNOG, Hieranoid, OrthoDB, OrthoFinder, orthoMCL, Panther, Phylome, TreeFam
osa vs control; males	FBgn0033520	Prx2540-1	PRDX2	3	Compara, eggNOG, orthoMCL
osa vs control; males	FBgn0033520	Prx2540-1	PRDX1	3	Compara, eggNOG, orthoMCL
osa vs control; males	FBgn0033520	Prx2540-1	PRDX3	2	eggNOG, orthoMCL
osa vs control; males	FBgn0033520	Prx2540-1	PRDX4	2	eggNOG, orthoMCL
osa vs control; males	FBgn0031434	insv
osa vs control; males	FBgn0266897	lncRNA:CR45357
osa vs control; males	FBgn0265821	lncRNA:CR44610
osa vs control; males	FBgn0034318	CG14500	REG3G	1	OrthoDB
osa vs control; males	FBgn0034318	CG14500	CLEC19A	1	OrthoDB
osa vs control; males	FBgn0034318	CG14500	REG3A	1	OrthoDB
osa vs control; males	FBgn0034318	CG14500	REG1B	1	OrthoDB
osa vs control; males	FBgn0034318	CG14500	CLEC3B	1	OrthoDB
osa vs control; males	FBgn0034318	CG14500	REG1A	1	OrthoDB
osa vs control; males	FBgn0034318	CG14500	REG4	1	OrthoDB
osa vs control; males	FBgn0034318	CG14500	CLEC4M	1	OrthoDB
osa vs control; males	FBgn0030018	slpr	MAP3K9	8	eggNOG, OrthoFinder, OrthoInspector, orthoMCL, Panther, Phylome, RoundUp, TreeFam
osa vs control; males	FBgn0030018	slpr	MAP3K10	8	eggNOG, OrthoFinder, OrthoInspector, orthoMCL, Panther, Phylome, RoundUp, TreeFam
osa vs control; males	FBgn0030018	slpr	MAP3K11	8	eggNOG, Isobase, OrthoFinder, OrthoInspector, orthoMCL, Panther, Phylome, TreeFam
osa vs control; males	FBgn0030018	slpr	MAP3K21	6	eggNOG, OrthoFinder, OrthoInspector, orthoMCL, Phylome, TreeFam
osa vs control; males	FBgn0030018	slpr	RIPK2	2	eggNOG, Panther
osa vs control; males	FBgn0030018	slpr	RIPK1	2	eggNOG, Panther
osa vs control; males	FBgn0030018	slpr	MAP3K7	2	eggNOG, OrthoDB
osa vs control; males	FBgn0039040	CG13833	HSD17B11	4	eggNOG, OrthoDB, OrthoFinder, Panther
osa vs control; males	FBgn0039040	CG13833	SDR16C5	4	eggNOG, OrthoDB, OrthoFinder, Panther
osa vs control; males	FBgn0039040	CG13833	DHRS3	4	eggNOG, OrthoDB, OrthoFinder, Panther
osa vs control; males	FBgn0039040	CG13833	HSD17B13	4	eggNOG, OrthoDB, OrthoFinder, Panther
osa vs control; males	FBgn0039040	CG13833	RDH10	4	eggNOG, OrthoDB, OrthoFinder, Panther
osa vs control; males	FBgn0083943	CG34107	C9orf116	11	Compara, eggNOG, Hieranoid, OrthoDB, OrthoFinder, OrthoInspector, orthoMCL, Panther, Phylome, RoundUp, TreeFam
osa vs control; males	FBgn0083943	CG34107	C15orf65	3	Compara, Panther, TreeFam
osa vs control; males	FBgn0039085	Ugt303B3	UGT1A1	6	Compara, eggNOG, Hieranoid, Inparanoid, Panther, Phylome
osa vs control; males	FBgn0039085	Ugt303B3	UGT2B4	6	Compara, eggNOG, Hieranoid, Inparanoid, Panther, Phylome
osa vs control; males	FBgn0039085	Ugt303B3	UGT2B15	6	Compara, eggNOG, Hieranoid, Inparanoid, Panther, Phylome
osa vs control; males	FBgn0039085	Ugt303B3	UGT2B28	6	Compara, eggNOG, Hieranoid, Inparanoid, Panther, Phylome
osa vs control; males	FBgn0039085	Ugt303B3	UGT1A3	6	Compara, eggNOG, Hieranoid, Inparanoid, Panther, Phylome
osa vs control; males	FBgn0039085	Ugt303B3	UGT2B17	6	Compara, eggNOG, Hieranoid, Inparanoid, Panther, Phylome
osa vs control; males	FBgn0039085	Ugt303B3	UGT2B11	6	Compara, eggNOG, Hieranoid, Inparanoid, Panther, Phylome
osa vs control; males	FBgn0039085	Ugt303B3	UGT2A3	6	Compara, eggNOG, Hieranoid, Inparanoid, Panther, Phylome
osa vs control; males	FBgn0039085	Ugt303B3	UGT2B7	6	Compara, eggNOG, Hieranoid, Inparanoid, Panther, Phylome
osa vs control; males	FBgn0039085	Ugt303B3	UGT2B10	6	Compara, eggNOG, Hieranoid, Inparanoid, Panther, Phylome
osa vs control; males	FBgn0039085	Ugt303B3	UGT8	5	Compara, eggNOG, Hieranoid, Panther, Phylome
osa vs control; males	FBgn0039085	Ugt303B3	UGT2A2	5	Compara, eggNOG, Hieranoid, Inparanoid, Phylome
osa vs control; males	FBgn0039085	Ugt303B3	UGT1A4	4	Hieranoid, Inparanoid, Panther, Phylome
osa vs control; males	FBgn0039085	Ugt303B3	UGT1A10	4	Hieranoid, Inparanoid, Panther, Phylome
osa vs control; males	FBgn0039085	Ugt303B3	UGT1A7	4	Hieranoid, Inparanoid, Panther, Phylome
osa vs control; males	FBgn0039085	Ugt303B3	UGT1A5	4	Hieranoid, Inparanoid, Panther, Phylome
osa vs control; males	FBgn0039085	Ugt303B3	UGT1A9	4	Hieranoid, Inparanoid, Panther, Phylome
osa vs control; males	FBgn0039085	Ugt303B3	UGT1A6	4	Hieranoid, Inparanoid, Panther, Phylome
osa vs control; males	FBgn0039085	Ugt303B3	UGT1A8	4	Hieranoid, Inparanoid, Panther, Phylome
osa vs control; males	FBgn0039085	Ugt303B3	UGT3A1	4	Compara, eggNOG, Panther, Phylome
osa vs control; males	FBgn0039085	Ugt303B3	UGT3A2	4	Compara, eggNOG, Panther, Phylome
osa vs control; males	FBgn0266642	asRNA:CR45149
osa vs control; males	FBgn0266985	lncRNA:CR45436
osa vs control; males	FBgn0027562	CG10345	SCARB1	5	Compara, eggNOG, OrthoDB, Panther, Phylome
osa vs control; males	FBgn0027562	CG10345	SCARB2	4	eggNOG, OrthoDB, OrthoFinder, Panther
osa vs control; males	FBgn0027562	CG10345	CD36	4	eggNOG, OrthoDB, OrthoFinder, Panther
osa vs control; males	FBgn0266579	tau	MAPT	7	eggNOG, OrthoFinder, OrthoInspector, orthoMCL, Panther, Phylome, RoundUp
osa vs control; males	FBgn0266579	tau	MAP4	6	eggNOG, Hieranoid, Isobase, OrthoInspector, Panther, Phylome
osa vs control; males	FBgn0266579	tau	MAP2	5	eggNOG, Hieranoid, OrthoInspector, Panther, RoundUp
osa vs control; males	FBgn0031935	CG13793	SLC6A5	3	Compara, eggNOG, Panther
osa vs control; males	FBgn0031935	CG13793	SLC6A4	3	Compara, eggNOG, Panther
osa vs control; males	FBgn0031935	CG13793	SLC6A14	3	Compara, eggNOG, Panther
osa vs control; males	FBgn0031935	CG13793	SLC6A16	2	Compara, eggNOG
osa vs control; males	FBgn0031935	CG13793	SLC6A9	2	Compara, eggNOG
osa vs control; males	FBgn0031935	CG13793	SLC6A18	2	Compara, eggNOG
osa vs control; males	FBgn0031935	CG13793	SLC6A3	2	Compara, eggNOG
osa vs control; males	FBgn0031935	CG13793	SLC6A17	2	Compara, eggNOG
osa vs control; males	FBgn0031935	CG13793	SLC6A11	2	Compara, eggNOG
osa vs control; males	FBgn0031935	CG13793	SLC6A8	2	Compara, eggNOG
osa vs control; males	FBgn0031935	CG13793	SLC6A13	2	Compara, eggNOG
osa vs control; males	FBgn0031935	CG13793	SLC6A7	2	Compara, eggNOG
osa vs control; males	FBgn0031935	CG13793	SLC6A12	2	Compara, eggNOG
osa vs control; males	FBgn0031935	CG13793	SLC6A6	2	Compara, eggNOG
osa vs control; males	FBgn0031935	CG13793	SLC6A20	2	Compara, eggNOG
osa vs control; males	FBgn0031935	CG13793	SLC6A1	2	Compara, eggNOG
osa vs control; males	FBgn0031935	CG13793	SLC6A15	2	Compara, eggNOG
osa vs control; males	FBgn0031935	CG13793	SLC6A19	2	Compara, eggNOG
osa vs control; males	FBgn0031935	CG13793	SLC6A2	2	Compara, eggNOG
osa vs control; males	FBgn0051948	CG31948
osa vs control; males	FBgn0259966	Sfp51E
osa vs control; males	FBgn0036547	CG17032
osa vs control; males	FBgn0038849	CG7079
osa vs control; males	FBgn0035975	PGRP-LA	PGLYRP3	4	eggNOG, OrthoFinder, Panther, TreeFam
osa vs control; males	FBgn0035975	PGRP-LA	PGLYRP1	4	eggNOG, OrthoFinder, Panther, TreeFam
osa vs control; males	FBgn0035975	PGRP-LA	PGLYRP4	4	eggNOG, OrthoFinder, Panther, TreeFam
osa vs control; males	FBgn0035975	PGRP-LA	PGLYRP2	2	Panther, TreeFam
osa vs control; males	FBgn0053306	CG33306
osa vs control; males	FBgn0051997	CG31997
osa vs control; males	FBgn0265370	lncRNA:CR44311
osa vs control; males	FBgn0010100	mAcon1	ACO2	14	Compara, eggNOG, Hieranoid, Homologene, Inparanoid, OMA, OrthoDB, OrthoFinder, OrthoInspector, orthoMCL, Panther, Phylome, RoundUp, TreeFam
osa vs control; males	FBgn0010100	mAcon1	IREB2	3	eggNOG, OrthoDB, orthoMCL
osa vs control; males	FBgn0010100	mAcon1	ACO1	2	eggNOG, orthoMCL
osa vs control; males	FBgn0265854	lncRNA:CR44643
osa vs control; males	FBgn0031161	CG15445	NUB1	13	Compara, eggNOG, Hieranoid, Homologene, Inparanoid, OMA, OrthoDB, OrthoFinder, OrthoInspector, orthoMCL, Panther, Phylome, RoundUp
osa vs control; males	FBgn0038160	CG9759
osa vs control; males	FBgn0050362	boly
osa vs control; males	FBgn0028880	CG15256
osa vs control; males	FBgn0038186	CG14362	TESC	6	Compara, eggNOG, Isobase, OrthoDB, Phylome, TreeFam
osa vs control; males	FBgn0038186	CG14362	CHP2	5	Compara, eggNOG, OrthoDB, Panther, TreeFam
osa vs control; males	FBgn0038186	CG14362	CHP1	5	Compara, eggNOG, OrthoDB, Panther, TreeFam
osa vs control; males	FBgn0038186	CG14362	CIB1	3	Compara, eggNOG, OrthoDB
osa vs control; males	FBgn0038186	CG14362	CIB4	3	Compara, eggNOG, OrthoDB
osa vs control; males	FBgn0038186	CG14362	PPP3R2	3	Compara, eggNOG, OrthoDB
osa vs control; males	FBgn0038186	CG14362	CIB2	2	Compara, OrthoDB
osa vs control; males	FBgn0038186	CG14362	CIB3	2	Compara, OrthoDB
osa vs control; males	FBgn0038186	CG14362	PPP3R1	2	eggNOG, OrthoDB
osa vs control; males	FBgn0266865	asRNA:CR45326
osa vs control; males	FBgn0032147	IP3K1	ITPKA	6	Compara, eggNOG, Isobase, OrthoDB, OrthoFinder, Panther
osa vs control; males	FBgn0032147	IP3K1	ITPKB	6	Compara, eggNOG, OrthoDB, OrthoFinder, orthoMCL, Panther
osa vs control; males	FBgn0032147	IP3K1	ITPKC	5	Compara, eggNOG, OrthoDB, OrthoFinder, Panther
osa vs control; males	FBgn0051148	Gba1a	GBA	14	Compara, eggNOG, Hieranoid, Inparanoid, Isobase, OMA, OrthoDB, OrthoFinder, OrthoInspector, orthoMCL, Panther, Phylome, RoundUp, TreeFam
osa vs control; males	FBgn0031690	CG7742	TBC1D19	15	Compara, eggNOG, Hieranoid, Homologene, Inparanoid, Isobase, OMA, OrthoDB, OrthoFinder, OrthoInspector, orthoMCL, Panther, Phylome, RoundUp, TreeFam
osa vs control; males	FBgn0267519	28SrRNA-Psi:CR45859
osa vs control; males	FBgn0031559	CG3513	SPINT3	4	eggNOG, Hieranoid, OrthoFinder, Panther
osa vs control; males	FBgn0031559	CG3513	WFIKKN1	2	Inparanoid, Panther
osa vs control; males	FBgn0031559	CG3513	EPPIN-WFDC6	3	eggNOG, Inparanoid, OrthoFinder
osa vs control; males	FBgn0031559	CG3513	APP	2	eggNOG, RoundUp
osa vs control; males	FBgn0031559	CG3513	APLP1	2	eggNOG, RoundUp
osa vs control; males	FBgn0031559	CG3513	APLP2	2	eggNOG, RoundUp
osa vs control; males	FBgn0031559	CG3513	TFPI2	2	eggNOG, OrthoFinder
osa vs control; males	FBgn0031559	CG3513	EPPIN	2	eggNOG, OrthoFinder
osa vs control; males	FBgn0031559	CG3513	TFPI	2	eggNOG, OrthoFinder
osa vs control; males	FBgn0031559	CG3513	WFDC6	2	eggNOG, OrthoFinder
osa vs control; males	FBgn0023511	Edem1	EDEM2	6	eggNOG, Homologene, OrthoFinder, orthoMCL, Panther, TreeFam
osa vs control; males	FBgn0023511	Edem1	MMP24-AS1-EDEM2	5	Inparanoid, OrthoDB, OrthoFinder, OrthoInspector, RoundUp
osa vs control; males	FBgn0023511	Edem1	EDEM1	3	eggNOG, OrthoDB, orthoMCL
osa vs control; males	FBgn0086047	snoRNA:Me18S-G894
osa vs control; males	FBgn0024897	b6	NPTX2	5	Isobase, OrthoFinder, OrthoInspector, Panther, RoundUp
osa vs control; males	FBgn0024897	b6	NPTX1	2	OrthoFinder, Panther
osa vs control; males	FBgn0083956	CG34120	ABCA12	9	Compara, eggNOG, Inparanoid, OMA, OrthoDB, OrthoFinder, orthoMCL, Phylome, TreeFam
osa vs control; males	FBgn0083956	CG34120	ABCA13	7	Compara, eggNOG, Inparanoid, OrthoDB, orthoMCL, Phylome, TreeFam
osa vs control; males	FBgn0083956	CG34120	ABCA3	5	Compara, eggNOG, OrthoFinder, orthoMCL, Panther
osa vs control; males	FBgn0083956	CG34120	ABCA1	4	eggNOG, Inparanoid, OrthoDB, orthoMCL
osa vs control; males	FBgn0083956	CG34120	ABCA4	4	Compara, eggNOG, Inparanoid, orthoMCL
osa vs control; males	FBgn0083956	CG34120	ABCA10	4	Compara, eggNOG, OrthoDB, orthoMCL
osa vs control; males	FBgn0083956	CG34120	ABCA7	4	Compara, eggNOG, OrthoDB, orthoMCL
osa vs control; males	FBgn0083956	CG34120	ABCA8	4	Compara, eggNOG, OrthoDB, orthoMCL
osa vs control; males	FBgn0083956	CG34120	ABCA5	4	Compara, eggNOG, OrthoDB, orthoMCL
osa vs control; males	FBgn0083956	CG34120	ABCA6	4	Compara, eggNOG, OrthoDB, orthoMCL
osa vs control; males	FBgn0083956	CG34120	ABCA9	4	Compara, eggNOG, OrthoDB, orthoMCL
osa vs control; males	FBgn0083956	CG34120	ABCA2	4	Compara, eggNOG, OrthoFinder, orthoMCL
osa vs control; males	FBgn0031428	CG9886	GLYCTK	15	Compara, eggNOG, Hieranoid, Homologene, Inparanoid, Isobase, OMA, OrthoDB, OrthoFinder, OrthoInspector, orthoMCL, Panther, Phylome, RoundUp, TreeFam
osa vs control; males	FBgn0033926	Arc1	ARC	2	OrthoFinder, Phylome
osa vs control; males	FBgn0035880	Culd	LRP10	2	eggNOG, Panther
osa vs control; males	FBgn0035880	Culd	LRP3	2	eggNOG, Panther
osa vs control; males	FBgn0035880	Culd	LRP4	2	eggNOG, Panther
osa vs control; males	FBgn0035880	Culd	LRP6	2	eggNOG, Panther
osa vs control; males	FBgn0035880	Culd	LDLRAD3	2	eggNOG, Panther
osa vs control; males	FBgn0265455	CG44355
osa vs control; males	FBgn0052203	Spn75F	SERPINF2	2	Panther, Phylome
osa vs control; males	FBgn0261992	CG42810
osa vs control; males	FBgn0037747	Naa80	NAA80	11	Compara, eggNOG, Hieranoid, OrthoDB, OrthoFinder, OrthoInspector, orthoMCL, Panther, Phylome, RoundUp, TreeFam
osa vs control; males	FBgn0038727	CG7432	HGF	2	Inparanoid, Phylome
osa vs control; males	FBgn0038727	CG7432	MST1L	2	Inparanoid, Phylome
osa vs control; males	FBgn0005659	Ets98B	SPDEF	11	Compara, eggNOG, Hieranoid, Inparanoid, OrthoDB, OrthoFinder, OrthoInspector, orthoMCL, Panther, RoundUp, TreeFam
osa vs control; males	FBgn0028400	Syt4	SYT4	10	eggNOG, Hieranoid, Inparanoid, OrthoDB, OrthoFinder, OrthoInspector, orthoMCL, Panther, Phylome, RoundUp
osa vs control; males	FBgn0028400	Syt4	SYT11	10	eggNOG, Hieranoid, Inparanoid, OrthoDB, OrthoFinder, OrthoInspector, orthoMCL, Panther, Phylome, RoundUp
osa vs control; males	FBgn0028400	Syt4	SYT13	3	eggNOG, OrthoDB, Panther
osa vs control; males	FBgn0028400	Syt4	LOC102724488	3	eggNOG, OrthoDB, OrthoFinder
osa vs control; males	FBgn0028400	Syt4	SYT15	2	eggNOG, OrthoFinder
osa vs control; males	FBgn0028400	Syt4	SYT3	3	eggNOG, OrthoDB, OrthoFinder
osa vs control; males	FBgn0028400	Syt4	SYT10	3	eggNOG, OrthoDB, OrthoFinder
osa vs control; males	FBgn0028400	Syt4	SYT1	3	eggNOG, OrthoDB, OrthoFinder
osa vs control; males	FBgn0028400	Syt4	SYT7	3	eggNOG, OrthoDB, OrthoFinder
osa vs control; males	FBgn0028400	Syt4	SYT5	3	eggNOG, OrthoDB, OrthoFinder
osa vs control; males	FBgn0028400	Syt4	SYT9	3	eggNOG, OrthoDB, OrthoFinder
osa vs control; males	FBgn0028400	Syt4	SYT2	3	eggNOG, OrthoDB, OrthoFinder
osa vs control; males	FBgn0028400	Syt4	SYT8	3	eggNOG, OrthoDB, OrthoFinder
osa vs control; males	FBgn0028400	Syt4	SYT6	2	OrthoDB, OrthoFinder
osa vs control; males	FBgn0028400	Syt4	SYT17	2	eggNOG, OrthoDB
osa vs control; males	FBgn0028400	Syt4	SYT12	2	eggNOG, OrthoDB
osa vs control; males	FBgn0010039	GstD3	GSTT2	3	Compara, OrthoDB, OrthoFinder
osa vs control; males	FBgn0010039	GstD3	GSTT4	3	Compara, OrthoDB, OrthoFinder
osa vs control; males	FBgn0010039	GstD3	GSTT2B	3	Compara, eggNOG, OrthoFinder
osa vs control; males	FBgn0010039	GstD3	LOC100652871	2	OrthoDB, OrthoFinder
osa vs control; males	FBgn0010039	GstD3	GSTT1	2	OrthoDB, OrthoFinder
osa vs control; males	FBgn0010039	GstD3	GDAP1L1	2	Compara, OrthoDB
osa vs control; males	FBgn0010039	GstD3	GSTZ1	2	eggNOG, OrthoDB
osa vs control; males	FBgn0020385	pug	MTHFD1	14	eggNOG, Hieranoid, Homologene, Inparanoid, Isobase, OMA, OrthoDB, OrthoFinder, OrthoInspector, orthoMCL, Panther, Phylome, RoundUp, TreeFam
osa vs control; males	FBgn0020385	pug	MTHFD1L	7	eggNOG, OrthoDB, OrthoFinder, orthoMCL, Panther, Phylome, TreeFam
osa vs control; males	FBgn0020385	pug	MTHFD2	2	Compara, orthoMCL
osa vs control; males	FBgn0034582	Cht9	CHIA	6	Compara, eggNOG, OMA, OrthoDB, OrthoFinder, Panther
osa vs control; males	FBgn0034582	Cht9	CHIT1	6	Compara, eggNOG, Isobase, OMA, OrthoDB, OrthoFinder
osa vs control; males	FBgn0034582	Cht9	CHI3L1	5	Compara, eggNOG, OMA, OrthoDB, OrthoFinder
osa vs control; males	FBgn0034582	Cht9	CHI3L2	4	Compara, OMA, OrthoDB, OrthoFinder
osa vs control; males	FBgn0034582	Cht9	OVGP1	4	Compara, eggNOG, OrthoDB, OrthoFinder
osa vs control; males	FBgn0034582	Cht9	CTBS	2	eggNOG, OrthoDB
osa vs control; males	FBgn0039368	CG17196	ZDHHC24	9	eggNOG, Hieranoid, Inparanoid, Isobase, OrthoDB, OrthoFinder, OrthoInspector, Phylome, TreeFam
osa vs control; males	FBgn0039368	CG17196	ZDHHC22	3	eggNOG, Isobase, Panther
osa vs control; males	FBgn0039368	CG17196	ZDHHC15	2	eggNOG, Panther
osa vs control; males	FBgn0039368	CG17196	ZDHHC21	2	eggNOG, Panther
osa vs control; males	FBgn0036687	CG6652	LCA5	7	Compara, eggNOG, OrthoFinder, orthoMCL, Panther, RoundUp, TreeFam
osa vs control; males	FBgn0036687	CG6652	LCA5L	6	Compara, eggNOG, OrthoInspector, Panther, Phylome, TreeFam
osa vs control; males	FBgn0262519	Mi-2	CHD5	12	eggNOG, Hieranoid, Homologene, Inparanoid, OMA, OrthoDB, OrthoFinder, OrthoInspector, orthoMCL, Panther, Phylome, RoundUp
osa vs control; males	FBgn0262519	Mi-2	CHD3	12	eggNOG, Hieranoid, Inparanoid, Isobase, OMA, OrthoDB, OrthoFinder, OrthoInspector, orthoMCL, Panther, Phylome, RoundUp
osa vs control; males	FBgn0262519	Mi-2	CHD4	11	eggNOG, Hieranoid, Inparanoid, OMA, OrthoDB, OrthoFinder, OrthoInspector, orthoMCL, Panther, Phylome, RoundUp
osa vs control; males	FBgn0035280	Cpr62Bb
osa vs control; males	FBgn0036771	Wdr92	WDR92	14	Compara, eggNOG, Hieranoid, Homologene, Inparanoid, OMA, OrthoDB, OrthoFinder, OrthoInspector, orthoMCL, Panther, Phylome, RoundUp, TreeFam
osa vs control; males	FBgn0038915	CG17819	ARL1	1	Panther
osa vs control; males	FBgn0038915	CG17819	ARL3	1	TreeFam
osa vs control; males	FBgn0038915	CG17819	ARL13A	1	Isobase
osa vs control; males	FBgn0038915	CG17819	TRIM23	1	eggNOG
osa vs control; males	FBgn0038915	CG17819	ARL17B	1	eggNOG
osa vs control; males	FBgn0038915	CG17819	ARL4C	1	eggNOG
osa vs control; males	FBgn0038915	CG17819	ARF1	1	eggNOG
osa vs control; males	FBgn0038915	CG17819	ARL5B	1	eggNOG
osa vs control; males	FBgn0038915	CG17819	ARF4	1	eggNOG
osa vs control; males	FBgn0038915	CG17819	ARL6	1	eggNOG
osa vs control; males	FBgn0038915	CG17819	ARL14	1	eggNOG
osa vs control; males	FBgn0038915	CG17819	ARL9	1	eggNOG
osa vs control; males	FBgn0038915	CG17819	ARF5	1	eggNOG
osa vs control; males	FBgn0038915	CG17819	ARL4A	1	eggNOG
osa vs control; males	FBgn0038915	CG17819	ARF3	1	eggNOG
osa vs control; males	FBgn0038915	CG17819	ARL11	1	eggNOG
osa vs control; males	FBgn0038915	CG17819	ARL5C	1	eggNOG
osa vs control; males	FBgn0038915	CG17819	ARL4D	1	eggNOG
osa vs control; males	FBgn0038915	CG17819	ARL5A	1	eggNOG
osa vs control; males	FBgn0046876	Obp83ef
osa vs control; males	FBgn0260798	Gprk1	GRK3	15	Compara, eggNOG, Hieranoid, Homologene, Inparanoid, Isobase, OMA, OrthoDB, OrthoFinder, OrthoInspector, orthoMCL, Panther, Phylome, RoundUp, TreeFam
osa vs control; males	FBgn0260798	Gprk1	GRK2	13	Compara, eggNOG, Hieranoid, Inparanoid, OMA, OrthoDB, OrthoFinder, OrthoInspector, orthoMCL, Panther, Phylome, RoundUp, TreeFam
osa vs control; males	FBgn0260798	Gprk1	GRK4	3	Compara, eggNOG, OrthoDB
osa vs control; males	FBgn0260798	Gprk1	GRK5	3	Compara, eggNOG, OrthoDB
osa vs control; males	FBgn0260798	Gprk1	GRK6	3	Compara, eggNOG, OrthoDB
osa vs control; males	FBgn0260798	Gprk1	GRK1	2	Compara, eggNOG
osa vs control; males	FBgn0260798	Gprk1	GRK7	2	Compara, eggNOG
osa vs control; males	FBgn0039773	CG2224	STAMBP	14	Compara, eggNOG, Hieranoid, Homologene, Inparanoid, OMA, OrthoDB, OrthoFinder, OrthoInspector, orthoMCL, Panther, Phylome, RoundUp, TreeFam
osa vs control; males	FBgn0039773	CG2224	STAMBPL1	13	Compara, eggNOG, Hieranoid, Inparanoid, Isobase, OMA, OrthoDB, OrthoFinder, OrthoInspector, Panther, Phylome, RoundUp, TreeFam
osa vs control; males	FBgn0262817	CG43188
osa vs control; males	FBgn0040063	yip3
osa vs control; males	FBgn0039482	CG14258
osa vs control; males	FBgn0053093	CG33093
osa vs control; males	FBgn0031694	Cyp4ac2	CYP4V2	6	Compara, eggNOG, Hieranoid, OrthoDB, orthoMCL, Panther
osa vs control; males	FBgn0031694	Cyp4ac2	CYP19A1	4	Compara, eggNOG, OrthoDB, Panther
osa vs control; males	FBgn0031694	Cyp4ac2	CYP4F3	4	Compara, eggNOG, OrthoDB, orthoMCL
osa vs control; males	FBgn0031694	Cyp4ac2	CYP4B1	4	Compara, eggNOG, OrthoDB, orthoMCL
osa vs control; males	FBgn0031694	Cyp4ac2	CYP4F11	4	Compara, eggNOG, OrthoDB, orthoMCL
osa vs control; males	FBgn0031694	Cyp4ac2	CYP4F2	4	Compara, eggNOG, OrthoDB, orthoMCL
osa vs control; males	FBgn0031694	Cyp4ac2	CYP4X1	4	Compara, eggNOG, OrthoDB, orthoMCL
osa vs control; males	FBgn0031694	Cyp4ac2	CYP4F8	4	Compara, eggNOG, OrthoDB, orthoMCL
osa vs control; males	FBgn0031694	Cyp4ac2	CYP4F22	4	Compara, eggNOG, OrthoDB, orthoMCL
osa vs control; males	FBgn0031694	Cyp4ac2	CYP4F12	4	Compara, eggNOG, OrthoDB, orthoMCL
osa vs control; males	FBgn0031694	Cyp4ac2	CYP4A11	3	Compara, eggNOG, orthoMCL
osa vs control; males	FBgn0031694	Cyp4ac2	CYP4Z1	3	Compara, eggNOG, orthoMCL
osa vs control; males	FBgn0031694	Cyp4ac2	CYP4A22	3	Compara, eggNOG, orthoMCL
osa vs control; males	FBgn0082582	tmod	TMOD1	13	Compara, eggNOG, Hieranoid, Homologene, Inparanoid, OMA, OrthoDB, OrthoFinder, OrthoInspector, orthoMCL, Panther, Phylome, RoundUp
osa vs control; males	FBgn0082582	tmod	TMOD4	11	Compara, eggNOG, Hieranoid, Inparanoid, OMA, OrthoDB, OrthoFinder, OrthoInspector, Panther, Phylome, RoundUp
osa vs control; males	FBgn0082582	tmod	TMOD2	11	Compara, eggNOG, Hieranoid, Inparanoid, OMA, OrthoDB, OrthoFinder, OrthoInspector, Panther, Phylome, RoundUp
osa vs control; males	FBgn0082582	tmod	TMOD3	10	eggNOG, Hieranoid, Inparanoid, OMA, OrthoDB, OrthoFinder, OrthoInspector, Panther, Phylome, RoundUp
osa vs control; males	FBgn0082582	tmod	LMOD1	6	Compara, eggNOG, OrthoDB, Panther, Phylome, TreeFam
osa vs control; males	FBgn0082582	tmod	LMOD3	6	Compara, eggNOG, OrthoDB, Panther, Phylome, TreeFam
osa vs control; males	FBgn0082582	tmod	LMOD2	5	eggNOG, OrthoDB, Panther, Phylome, TreeFam
osa vs control; males	FBgn0082582	tmod	LOC112268148	2	Compara, OMA
osa vs control; males	FBgn0038919	Qsox2	QSOX2	15	Compara, eggNOG, Hieranoid, Homologene, Inparanoid, Isobase, OMA, OrthoDB, OrthoFinder, OrthoInspector, orthoMCL, Panther, Phylome, RoundUp, TreeFam
osa vs control; males	FBgn0038919	Qsox2	QSOX1	13	Compara, eggNOG, Hieranoid, Inparanoid, OMA, OrthoDB, OrthoFinder, OrthoInspector, orthoMCL, Panther, Phylome, RoundUp, TreeFam
osa vs control; males	FBgn0035512	Cpr64Ac
osa vs control; males	FBgn0026573	ADD1	ATRX	4	eggNOG, OrthoFinder, Panther, RoundUp
osa vs control; males	FBgn0026573	ADD1	DNMT3B	2	RoundUp, TreeFam
osa vs control; males	FBgn0262999	CG43307	MS4A14	1	OrthoFinder
osa vs control; males	FBgn0034183	SmydA-6	SMYD3	4	eggNOG, Isobase, OrthoDB, OrthoFinder
osa vs control; males	FBgn0034183	SmydA-6	SMYD1	3	eggNOG, OrthoDB, OrthoFinder
osa vs control; males	FBgn0034183	SmydA-6	SMYD2	3	eggNOG, OrthoDB, OrthoFinder
osa vs control; males	FBgn0002571	Mal-A3	SLC3A1	10	Compara, eggNOG, Inparanoid, OMA, OrthoDB, OrthoFinder, OrthoInspector, orthoMCL, Panther, Phylome
osa vs control; males	FBgn0002571	Mal-A3	SLC3A2	3	Compara, eggNOG, OrthoDB
osa vs control; males	FBgn0002571	Mal-A3	AMY1A	2	Compara, eggNOG
osa vs control; males	FBgn0002571	Mal-A3	AMY1C	2	Compara, eggNOG
osa vs control; males	FBgn0002571	Mal-A3	AMY2B	2	Compara, eggNOG
osa vs control; males	FBgn0002571	Mal-A3	AMY1B	2	Compara, eggNOG
osa vs control; males	FBgn0031414	eys	EYS	5	eggNOG, Inparanoid, OMA, Panther, RoundUp
osa vs control; males	FBgn0031414	eys	EGFLAM	3	eggNOG, OrthoFinder, TreeFam
osa vs control; males	FBgn0031414	eys	AGRN	2	eggNOG, TreeFam
osa vs control; males	FBgn0011701	repo	ISX	2	Panther, Phylome
osa vs control; males	FBgn0011701	repo	ARX	2	Panther, TreeFam
osa vs control; males	FBgn0011701	repo	ALX1	2	Panther, TreeFam
osa vs control; males	FBgn0011701	repo	ALX3	2	Panther, TreeFam
osa vs control; males	FBgn0011701	repo	ALX4	2	Panther, TreeFam
osa vs control; males	FBgn0011701	repo	LHX8	2	Phylome, RoundUp
osa vs control; males	FBgn0266097	lncRNA:CR44834
osa vs control; males	FBgn0036440	CG17177	PCCB	1	Compara
osa vs control; males	FBgn0266709	Zmynd10	ZMYND10	14	Compara, eggNOG, Hieranoid, Homologene, Inparanoid, OMA, OrthoDB, OrthoFinder, OrthoInspector, orthoMCL, Panther, Phylome, RoundUp, TreeFam
osa vs control; males	FBgn0264602	lncRNA:CR43951
osa vs control; males	FBgn0040351	CG11638	CABP4	2	eggNOG, OrthoDB
osa vs control; males	FBgn0051183	CG31183	NPR2	13	eggNOG, Hieranoid, Homologene, Inparanoid, OMA, OrthoDB, OrthoFinder, OrthoInspector, orthoMCL, Panther, Phylome, RoundUp, TreeFam
osa vs control; males	FBgn0051183	CG31183	NPR1	13	Compara, eggNOG, Hieranoid, Inparanoid, OMA, OrthoDB, OrthoFinder, OrthoInspector, orthoMCL, Panther, Phylome, RoundUp, TreeFam
osa vs control; males	FBgn0051183	CG31183	GUCY2C	3	eggNOG, OrthoDB, Panther
osa vs control; males	FBgn0051183	CG31183	GUCY2F	3	eggNOG, OrthoDB, Panther
osa vs control; males	FBgn0051183	CG31183	GUCY2D	2	eggNOG, Panther
osa vs control; males	FBgn0051183	CG31183	NPR3	2	eggNOG, Phylome
osa vs control; males	FBgn0261053	Cad86C	CDHR2	1	Panther
osa vs control; males	FBgn0261053	Cad86C	PCDH7	1	OMA
osa vs control; males	FBgn0261053	Cad86C	CDHR1	1	TreeFam
osa vs control; males	FBgn0261053	Cad86C	CDH18	1	Isobase
osa vs control; males	FBgn0036161	CG7551	KHK	12	Compara, eggNOG, Hieranoid, Inparanoid, Isobase, OMA, OrthoFinder, OrthoInspector, orthoMCL, Panther, Phylome, TreeFam
osa vs control; males	FBgn0037911	CG10898	NUDT18	10	Compara, eggNOG, Hieranoid, Homologene, Inparanoid, OrthoFinder, OrthoInspector, Panther, Phylome, RoundUp
osa vs control; males	FBgn0037911	CG10898	NUDT6	2	eggNOG, Phylome
osa vs control; males	FBgn0038147	CCHa2
osa vs control; males	FBgn0051189	CG31189
osa vs control; males	FBgn0046874	Pif1B	ACAN	1	eggNOG
osa vs control; males	FBgn0036939	CG7365	PLB1	10	Compara, eggNOG, OrthoDB, OrthoFinder, OrthoInspector, orthoMCL, Panther, Phylome, RoundUp, TreeFam
osa vs control; males	FBgn0034274	CG10931	WDR5	5	Compara, eggNOG, OrthoDB, OrthoFinder, TreeFam
osa vs control; males	FBgn0034274	CG10931	WDR5B	5	Compara, eggNOG, OrthoDB, OrthoFinder, TreeFam
osa vs control; males	FBgn0034274	CG10931	PAAF1	2	eggNOG, Panther
osa vs control; males	FBgn0033696	Cyp6g2	CYP3A43	5	eggNOG, Hieranoid, OrthoDB, OrthoInspector, Phylome
osa vs control; males	FBgn0033696	Cyp6g2	CYP3A7-CYP3A51P	5	eggNOG, Hieranoid, OrthoDB, OrthoInspector, Phylome
osa vs control; males	FBgn0033696	Cyp6g2	CYP3A4	5	eggNOG, Hieranoid, OrthoDB, OrthoInspector, Phylome
osa vs control; males	FBgn0033696	Cyp6g2	CYP3A5	5	eggNOG, Hieranoid, OrthoDB, OrthoInspector, Phylome
osa vs control; males	FBgn0033696	Cyp6g2	TBXAS1	5	eggNOG, Isobase, OrthoDB, OrthoInspector, Phylome
osa vs control; males	FBgn0039629	CG11842	GZMA	1	OrthoDB
osa vs control; males	FBgn0039629	CG11842	GZMK	1	OrthoDB
osa vs control; males	FBgn0262543	lncRNA:CR43097
osa vs control; males	FBgn0033020	COX4L	COX4I1	15	Compara, eggNOG, Hieranoid, Homologene, Inparanoid, Isobase, OMA, OrthoDB, OrthoFinder, OrthoInspector, orthoMCL, Panther, Phylome, RoundUp, TreeFam
osa vs control; males	FBgn0033020	COX4L	COX4I2	12	Compara, eggNOG, Hieranoid, Inparanoid, OMA, OrthoDB, OrthoFinder, OrthoInspector, Panther, Phylome, RoundUp, TreeFam
osa vs control; males	FBgn0032850	Kua	TMEM189-UBE2V1	9	eggNOG, Hieranoid, Inparanoid, OMA, OrthoDB, OrthoInspector, Phylome, RoundUp, TreeFam
osa vs control; males	FBgn0032850	Kua	TMEM189	5	eggNOG, OMA, OrthoFinder, orthoMCL, RoundUp
osa vs control; males	FBgn0085453	Mthfs	ST20-MTHFS	12	Compara, eggNOG, Hieranoid, Inparanoid, OMA, OrthoDB, OrthoFinder, OrthoInspector, Panther, Phylome, RoundUp, TreeFam
osa vs control; males	FBgn0085453	Mthfs	MTHFS	8	Compara, eggNOG, Homologene, OMA, OrthoFinder, orthoMCL, Panther, TreeFam
osa vs control; males	FBgn0051211	CG31211	PNISR	8	Compara, eggNOG, Hieranoid, OrthoFinder, orthoMCL, Panther, RoundUp, TreeFam
osa vs control; males	FBgn0001991	Ca-alpha1D	CACNA1D	13	eggNOG, Hieranoid, Homologene, Inparanoid, OMA, OrthoDB, OrthoFinder, OrthoInspector, orthoMCL, Panther, Phylome, RoundUp, TreeFam
osa vs control; males	FBgn0001991	Ca-alpha1D	CACNA1S	13	eggNOG, Hieranoid, Inparanoid, Isobase, OMA, OrthoDB, OrthoFinder, OrthoInspector, orthoMCL, Panther, Phylome, RoundUp, TreeFam
osa vs control; males	FBgn0001991	Ca-alpha1D	CACNA1C	12	eggNOG, Hieranoid, Inparanoid, OMA, OrthoDB, OrthoFinder, OrthoInspector, orthoMCL, Panther, Phylome, RoundUp, TreeFam
osa vs control; males	FBgn0001991	Ca-alpha1D	CACNA1F	11	eggNOG, Hieranoid, Inparanoid, OMA, OrthoDB, OrthoFinder, OrthoInspector, orthoMCL, Panther, Phylome, TreeFam
osa vs control; males	FBgn0001991	Ca-alpha1D	CACNA1A	6	eggNOG, Hieranoid, OrthoDB, OrthoFinder, orthoMCL, RoundUp
osa vs control; males	FBgn0001991	Ca-alpha1D	CACNA1B	5	eggNOG, Hieranoid, OrthoDB, OrthoFinder, orthoMCL
osa vs control; males	FBgn0001991	Ca-alpha1D	CACNA1E	4	eggNOG, Hieranoid, OrthoDB, orthoMCL
osa vs control; males	FBgn0001991	Ca-alpha1D	SCN8A	3	eggNOG, OrthoDB, RoundUp
osa vs control; males	FBgn0001991	Ca-alpha1D	NALCN	3	eggNOG, OrthoDB, RoundUp
osa vs control; males	FBgn0001991	Ca-alpha1D	SCN5A	2	eggNOG, OrthoDB
osa vs control; males	FBgn0001991	Ca-alpha1D	CACNA1G	2	eggNOG, OrthoDB
osa vs control; males	FBgn0001991	Ca-alpha1D	CACNA1H	2	eggNOG, OrthoDB
osa vs control; males	FBgn0001991	Ca-alpha1D	SCN10A	2	eggNOG, OrthoDB
osa vs control; males	FBgn0001991	Ca-alpha1D	CACNA1I	2	eggNOG, OrthoDB
osa vs control; males	FBgn0001991	Ca-alpha1D	SCN11A	2	eggNOG, OrthoDB
osa vs control; males	FBgn0034136	DAT	SLC6A2	14	Compara, eggNOG, Hieranoid, Homologene, Inparanoid, Isobase, OMA, OrthoDB, OrthoFinder, OrthoInspector, orthoMCL, Panther, RoundUp, TreeFam
osa vs control; males	FBgn0034136	DAT	SLC6A3	10	Compara, eggNOG, Hieranoid, Inparanoid, OrthoDB, OrthoFinder, OrthoInspector, orthoMCL, Panther, TreeFam
osa vs control; males	FBgn0034136	DAT	SLC6A4	5	Compara, eggNOG, OrthoDB, OrthoFinder, orthoMCL
osa vs control; males	FBgn0034136	DAT	SLC6A16	3	Compara, eggNOG, OrthoDB
osa vs control; males	FBgn0034136	DAT	SLC6A9	3	Compara, eggNOG, OrthoDB
osa vs control; males	FBgn0034136	DAT	SLC6A17	3	Compara, eggNOG, OrthoDB
osa vs control; males	FBgn0034136	DAT	SLC6A11	3	Compara, eggNOG, OrthoDB
osa vs control; males	FBgn0034136	DAT	SLC6A8	3	Compara, eggNOG, OrthoDB
osa vs control; males	FBgn0034136	DAT	SLC6A13	3	Compara, eggNOG, OrthoDB
osa vs control; males	FBgn0034136	DAT	SLC6A7	3	Compara, eggNOG, OrthoDB
osa vs control; males	FBgn0034136	DAT	SLC6A12	3	Compara, eggNOG, OrthoDB
osa vs control; males	FBgn0034136	DAT	SLC6A6	3	Compara, eggNOG, OrthoDB
osa vs control; males	FBgn0034136	DAT	SLC6A1	3	Compara, eggNOG, OrthoDB
osa vs control; males	FBgn0034136	DAT	SLC6A15	3	Compara, eggNOG, OrthoDB
osa vs control; males	FBgn0034136	DAT	SLC6A5	2	eggNOG, OrthoDB
osa vs control; males	FBgn0034136	DAT	SLC6A14	2	eggNOG, OrthoDB
osa vs control; males	FBgn0034136	DAT	SLC6A18	2	Compara, eggNOG
osa vs control; males	FBgn0034136	DAT	SLC6A20	2	Compara, eggNOG
osa vs control; males	FBgn0034136	DAT	SLC6A19	2	Compara, eggNOG
osa vs control; males	FBgn0036116	CG7888	SLC36A2	8	Compara, eggNOG, Hieranoid, OrthoDB, OrthoFinder, OrthoInspector, Panther, Phylome
osa vs control; males	FBgn0036116	CG7888	SLC36A1	8	Compara, eggNOG, Hieranoid, OrthoDB, OrthoFinder, OrthoInspector, Panther, Phylome
osa vs control; males	FBgn0036116	CG7888	SLC36A4	8	Compara, eggNOG, Hieranoid, OrthoDB, OrthoFinder, OrthoInspector, Panther, Phylome
osa vs control; males	FBgn0036116	CG7888	SLC36A3	8	Compara, eggNOG, Hieranoid, OrthoDB, OrthoFinder, OrthoInspector, Panther, Phylome
osa vs control; males	FBgn0036116	CG7888	SLC38A7	3	Compara, eggNOG, Isobase
osa vs control; males	FBgn0036116	CG7888	SLC38A6	2	Compara, eggNOG
osa vs control; males	FBgn0036116	CG7888	SLC38A9	2	Compara, eggNOG
osa vs control; males	FBgn0036116	CG7888	SLC38A1	2	Compara, eggNOG
osa vs control; males	FBgn0036116	CG7888	SLC38A4	2	Compara, eggNOG
osa vs control; males	FBgn0036116	CG7888	SLC38A8	2	Compara, eggNOG
osa vs control; males	FBgn0036116	CG7888	SLC32A1	2	Compara, eggNOG
osa vs control; males	FBgn0036116	CG7888	SLC38A2	2	Compara, eggNOG
osa vs control; males	FBgn0036116	CG7888	SLC38A3	2	Compara, eggNOG
osa vs control; males	FBgn0038420	CG10311
osa vs control; males	FBgn0031232	CG11617	MKX	11	Compara, eggNOG, Hieranoid, Inparanoid, OrthoDB, OrthoFinder, OrthoInspector, orthoMCL, Panther, Phylome, RoundUp
osa vs control; males	FBgn0010825	Gug	RERE	10	Compara, eggNOG, Hieranoid, Inparanoid, Isobase, OrthoFinder, OrthoInspector, orthoMCL, Panther, RoundUp
osa vs control; males	FBgn0010825	Gug	ATN1	7	Compara, eggNOG, Hieranoid, Inparanoid, OrthoInspector, orthoMCL, Panther
osa vs control; males	FBgn0004880	scrt	SCRT1	8	Compara, eggNOG, Isobase, OrthoFinder, OrthoInspector, orthoMCL, RoundUp, TreeFam
osa vs control; males	FBgn0004880	scrt	SCRT2	7	Compara, eggNOG, OrthoFinder, OrthoInspector, orthoMCL, RoundUp, TreeFam
osa vs control; males	FBgn0032331	CG14913	MMP12	1	eggNOG
osa vs control; males	FBgn0032331	CG14913	MMP26	1	eggNOG
osa vs control; males	FBgn0032331	CG14913	MMP9	1	eggNOG
osa vs control; males	FBgn0032331	CG14913	MMP10	1	eggNOG
osa vs control; males	FBgn0032331	CG14913	MMP24	1	eggNOG
osa vs control; males	FBgn0032331	CG14913	MMP11	1	eggNOG
osa vs control; males	FBgn0032331	CG14913	MMP20	1	eggNOG
osa vs control; males	FBgn0032331	CG14913	MMP21	1	eggNOG
osa vs control; males	FBgn0032331	CG14913	MMP23B	1	eggNOG
osa vs control; males	FBgn0032331	CG14913	MMP1	1	eggNOG
osa vs control; males	FBgn0032331	CG14913	MMP19	1	eggNOG
osa vs control; males	FBgn0032331	CG14913	MMP27	1	eggNOG
osa vs control; males	FBgn0032331	CG14913	ELSPBP1	1	eggNOG
osa vs control; males	FBgn0032331	CG14913	MMP15	1	eggNOG
osa vs control; males	FBgn0032331	CG14913	MMP7	1	eggNOG
osa vs control; males	FBgn0032331	CG14913	MMP28	1	eggNOG
osa vs control; males	FBgn0032331	CG14913	MMP3	1	eggNOG
osa vs control; males	FBgn0032331	CG14913	BSPH1	1	eggNOG
osa vs control; males	FBgn0032331	CG14913	VTN	1	eggNOG
osa vs control; males	FBgn0032331	CG14913	MMP17	1	eggNOG
osa vs control; males	FBgn0032331	CG14913	MMP8	1	eggNOG
osa vs control; males	FBgn0032331	CG14913	MMP2	1	eggNOG
osa vs control; males	FBgn0032331	CG14913	MMP14	1	eggNOG
osa vs control; males	FBgn0032331	CG14913	MMP25	1	eggNOG
osa vs control; males	FBgn0032331	CG14913	MMP13	1	eggNOG
osa vs control; males	FBgn0032331	CG14913	HPX	1	eggNOG
osa vs control; males	FBgn0032331	CG14913	MMP16	1	eggNOG
osa vs control; males	FBgn0032331	CG14913	PRG4	1	eggNOG
osa vs control; males	FBgn0264266	lncRNA:CR43766
osa vs control; males	FBgn0266629	asRNA:CR45136
osa vs control; males	FBgn0030884	CG6847	PNLIP	7	Compara, eggNOG, Isobase, OrthoDB, OrthoInspector, Panther, RoundUp
osa vs control; males	FBgn0030884	CG6847	PNLIPRP1	6	Compara, eggNOG, OrthoDB, OrthoInspector, Panther, RoundUp
osa vs control; males	FBgn0030884	CG6847	PNLIPRP3	6	Compara, eggNOG, Homologene, OrthoDB, OrthoInspector, Panther
osa vs control; males	FBgn0030884	CG6847	PNLIPRP2	4	OrthoDB, OrthoInspector, Panther, RoundUp
osa vs control; males	FBgn0030884	CG6847	PLA1A	4	eggNOG, OrthoDB, RoundUp, TreeFam
osa vs control; males	FBgn0030884	CG6847	LIPI	4	Compara, eggNOG, OrthoDB, TreeFam
osa vs control; males	FBgn0030884	CG6847	LIPC	3	eggNOG, OrthoDB, Panther
osa vs control; males	FBgn0030884	CG6847	LIPH	3	eggNOG, OrthoDB, TreeFam
osa vs control; males	FBgn0030884	CG6847	LIPG	2	OrthoDB, Panther
osa vs control; males	FBgn0030884	CG6847	LPL	2	OrthoDB, Panther
osa vs control; males	FBgn0038752	CG4462	SLC22A1	5	Compara, eggNOG, OrthoDB, OrthoFinder, Panther
osa vs control; males	FBgn0038752	CG4462	SLC22A14	5	Compara, eggNOG, OrthoDB, OrthoFinder, Panther
osa vs control; males	FBgn0038752	CG4462	SLC22A13	5	Compara, eggNOG, OrthoDB, OrthoFinder, Panther
osa vs control; males	FBgn0038752	CG4462	SLC22A2	4	Compara, eggNOG, OrthoFinder, Panther
osa vs control; males	FBgn0038752	CG4462	SLC22A3	4	Compara, eggNOG, OrthoFinder, Panther
osa vs control; males	FBgn0038752	CG4462	SLC22A24	4	Compara, eggNOG, OrthoFinder, Panther
osa vs control; males	FBgn0038752	CG4462	SLC22A7	4	Compara, eggNOG, OrthoFinder, Panther
osa vs control; males	FBgn0038752	CG4462	SLC22A16	4	Compara, eggNOG, OrthoFinder, Panther
osa vs control; males	FBgn0038752	CG4462	SLC22A10	4	Compara, eggNOG, OrthoFinder, Panther
osa vs control; males	FBgn0038752	CG4462	SLC22A12	4	Compara, eggNOG, OrthoFinder, Panther
osa vs control; males	FBgn0038752	CG4462	SLC22A25	4	Compara, eggNOG, OrthoFinder, Panther
osa vs control; males	FBgn0038752	CG4462	SLC22A11	4	Compara, eggNOG, OrthoFinder, Panther
osa vs control; males	FBgn0038752	CG4462	SLC22A9	4	Compara, eggNOG, OrthoFinder, Panther
osa vs control; males	FBgn0038752	CG4462	SLC22A8	4	Compara, eggNOG, OrthoFinder, Panther
osa vs control; males	FBgn0038752	CG4462	SLC22A4	4	Compara, eggNOG, OrthoFinder, Panther
osa vs control; males	FBgn0038752	CG4462	SLC22A6	4	Compara, eggNOG, OrthoFinder, Panther
osa vs control; males	FBgn0038752	CG4462	SLC22A5	4	Compara, eggNOG, OrthoFinder, Panther
osa vs control; males	FBgn0038752	CG4462	SLC22A31	3	Compara, eggNOG, Panther
osa vs control; males	FBgn0038752	CG4462	SLC22A17	3	Compara, eggNOG, Panther
osa vs control; males	FBgn0038752	CG4462	SLC22A23	3	Compara, eggNOG, Panther
osa vs control; males	FBgn0038752	CG4462	SVOP	2	eggNOG, OrthoFinder
osa vs control; males	FBgn0038752	CG4462	SLC22A15	2	Compara, eggNOG
osa vs control; males	FBgn0263389	CG43441
osa vs control; males	FBgn0033065	Cyp6w1	CYP3A4	7	eggNOG, Hieranoid, Isobase, OrthoDB, OrthoInspector, Phylome, RoundUp
osa vs control; males	FBgn0033065	Cyp6w1	TBXAS1	5	eggNOG, OrthoDB, OrthoInspector, Phylome, RoundUp
osa vs control; males	FBgn0033065	Cyp6w1	CYP3A43	5	eggNOG, Hieranoid, OrthoDB, OrthoInspector, Phylome
osa vs control; males	FBgn0033065	Cyp6w1	CYP3A7-CYP3A51P	5	eggNOG, Hieranoid, OrthoDB, OrthoInspector, Phylome
osa vs control; males	FBgn0033065	Cyp6w1	CYP3A5	5	eggNOG, Hieranoid, OrthoDB, OrthoInspector, Phylome
osa vs control; males	FBgn0039630	CG11843	GZMA	1	OrthoDB
osa vs control; males	FBgn0039630	CG11843	GZMK	1	OrthoDB
osa vs control; males	FBgn0033294	Mal-A4	SLC3A1	11	Compara, eggNOG, Inparanoid, Isobase, OrthoDB, OrthoFinder, OrthoInspector, orthoMCL, Panther, Phylome, RoundUp
osa vs control; males	FBgn0033294	Mal-A4	SLC3A2	4	Compara, eggNOG, OrthoDB, RoundUp
osa vs control; males	FBgn0033294	Mal-A4	AMY1A	2	Compara, eggNOG
osa vs control; males	FBgn0033294	Mal-A4	AMY1C	2	Compara, eggNOG
osa vs control; males	FBgn0033294	Mal-A4	AMY2B	2	Compara, eggNOG
osa vs control; males	FBgn0033294	Mal-A4	AMY1B	2	Compara, eggNOG
osa vs control; males	FBgn0013688	srRNA
osa vs control; males	FBgn0052574	Twdlalpha	PPP2R5C	1	eggNOG
osa vs control; males	FBgn0052574	Twdlalpha	PPP2R5E	1	eggNOG
osa vs control; males	FBgn0052574	Twdlalpha	PPP2R5B	1	eggNOG
osa vs control; males	FBgn0052574	Twdlalpha	PPP2R5A	1	eggNOG
osa vs control; males	FBgn0052574	Twdlalpha	PPP2R5D	1	eggNOG
osa vs control; males	FBgn0028430	He
osa vs control; males	FBgn0028527	CG18507	TMEM268	7	Compara, OrthoDB, OrthoFinder, OrthoInspector, Panther, Phylome, RoundUp
osa vs control; males	FBgn0261858	Mzt1	MZT1	2	OrthoFinder, Panther
osa vs control; males	FBgn0004197	Ser	JAG1	12	Compara, eggNOG, Homologene, Inparanoid, Isobase, OMA, OrthoDB, OrthoFinder, OrthoInspector, orthoMCL, Phylome, TreeFam
osa vs control; males	FBgn0004197	Ser	JAG2	11	Compara, eggNOG, Inparanoid, OMA, OrthoDB, OrthoFinder, OrthoInspector, orthoMCL, Phylome, RoundUp, TreeFam
osa vs control; males	FBgn0004197	Ser	NOTCH4	2	Compara, Panther
osa vs control; males	FBgn0004197	Ser	DLL4	2	Compara, OrthoDB
osa vs control; males	FBgn0004197	Ser	DLL1	2	Compara, OrthoDB
osa vs control; males	FBgn0264357	SNF4Agamma	PRKAG1	9	eggNOG, Isobase, OrthoFinder, OrthoInspector, orthoMCL, Panther, Phylome, RoundUp, TreeFam
osa vs control; males	FBgn0264357	SNF4Agamma	PRKAG2	8	eggNOG, OrthoFinder, OrthoInspector, orthoMCL, Panther, Phylome, RoundUp, TreeFam
osa vs control; males	FBgn0264357	SNF4Agamma	PRKAG3	6	eggNOG, OrthoFinder, OrthoInspector, Panther, Phylome, TreeFam
osa vs control; males	FBgn0035526	CG1316	RBM45	13	Compara, eggNOG, Hieranoid, Homologene, Inparanoid, OMA, OrthoDB, OrthoFinder, OrthoInspector, orthoMCL, Phylome, RoundUp, TreeFam
osa vs control; males	FBgn0030697	CG8565	SRPK3	6	eggNOG, Isobase, OrthoDB, OrthoFinder, Panther, TreeFam
osa vs control; males	FBgn0030697	CG8565	SRPK1	5	eggNOG, OrthoDB, OrthoFinder, Panther, TreeFam
osa vs control; males	FBgn0030697	CG8565	SRPK2	5	eggNOG, OrthoDB, OrthoFinder, Panther, TreeFam
osa vs control; males	FBgn0015381	dsf	NR2E1	5	eggNOG, Homologene, Inparanoid, OrthoDB, RoundUp
osa vs control; males	FBgn0015381	dsf	NR2E3	3	Hieranoid, OrthoDB, Panther
osa vs control; males	FBgn0266937	lncRNA:CR45388
osa vs control; males	FBgn0035957	CG5144	CKMT2	10	Compara, eggNOG, Hieranoid, Inparanoid, OrthoDB, OrthoFinder, OrthoInspector, orthoMCL, Panther, TreeFam
osa vs control; males	FBgn0035957	CG5144	CKM	9	Compara, eggNOG, Hieranoid, Inparanoid, Isobase, OrthoDB, OrthoFinder, OrthoInspector, TreeFam
osa vs control; males	FBgn0035957	CG5144	CKMT1A	9	Compara, eggNOG, Hieranoid, Inparanoid, OrthoDB, OrthoFinder, OrthoInspector, orthoMCL, TreeFam
osa vs control; males	FBgn0035957	CG5144	CKB	8	Compara, eggNOG, Hieranoid, Inparanoid, OrthoDB, OrthoFinder, OrthoInspector, TreeFam
osa vs control; males	FBgn0035957	CG5144	CKMT1B	6	Compara, eggNOG, OrthoFinder, orthoMCL, Panther, TreeFam
osa vs control; males	FBgn0036481	CG16959
osa vs control; males	FBgn0262000	CG42818	CACHD1	1	eggNOG
osa vs control; males	FBgn0262000	CG42818	CACNA2D3	1	eggNOG
osa vs control; males	FBgn0262000	CG42818	CACNA2D4	1	eggNOG
osa vs control; males	FBgn0262000	CG42818	CACNA2D1	1	eggNOG
osa vs control; males	FBgn0262000	CG42818	CACNA2D2	1	eggNOG
osa vs control; males	FBgn0284408	trol	HSPG2	11	Compara, eggNOG, Hieranoid, OMA, OrthoDB, OrthoFinder, OrthoInspector, orthoMCL, Phylome, RoundUp, TreeFam
osa vs control; males	FBgn0284408	trol	AGRN	3	eggNOG, OrthoDB, Panther
osa vs control; males	FBgn0284408	trol	EGFLAM	2	eggNOG, OrthoDB
osa vs control; males	FBgn0052354	CG32354	SPINK5	4	eggNOG, OrthoDB, Panther, Phylome
osa vs control; males	FBgn0052354	CG32354	AGRN	3	Isobase, OrthoFinder, orthoMCL
osa vs control; males	FBgn0052354	CG32354	SPINK6	2	eggNOG, Panther
osa vs control; males	FBgn0052354	CG32354	TMEFF2	2	eggNOG, Phylome
osa vs control; males	FBgn0052354	CG32354	FST	2	eggNOG, RoundUp
osa vs control; males	FBgn0267305	lncRNA:CR45741
osa vs control; males	FBgn0032318	CG14072
osa vs control; males	FBgn0027341	Gfat1	GFPT2	15	Compara, eggNOG, Hieranoid, Homologene, Inparanoid, Isobase, OMA, OrthoDB, OrthoFinder, OrthoInspector, orthoMCL, Panther, Phylome, RoundUp, TreeFam
osa vs control; males	FBgn0027341	Gfat1	GFPT1	12	eggNOG, Hieranoid, Inparanoid, OMA, OrthoDB, OrthoFinder, OrthoInspector, orthoMCL, Panther, Phylome, RoundUp, TreeFam
osa vs control; males	FBgn0265445	lncRNA:CR44345
osa vs control; males	FBgn0011668	Mst57Da
osa vs control; males	FBgn0023090	dtr	DNAAF1	7	Compara, OrthoFinder, OrthoInspector, orthoMCL, Panther, Phylome, RoundUp
osa vs control; males	FBgn0023090	dtr	LRRCC1	2	Hieranoid, Inparanoid
osa vs control; males	FBgn0054021	CG34021
osa vs control; males	FBgn0033603	Cpr47Ef
osa vs control; males	FBgn0262719	CG43163	TTC28	14	Compara, eggNOG, Hieranoid, Homologene, Inparanoid, OMA, OrthoDB, OrthoFinder, OrthoInspector, orthoMCL, Panther, Phylome, RoundUp, TreeFam
osa vs control; males	FBgn0003187	qua	AVIL	5	eggNOG, OrthoDB, Panther, Phylome, TreeFam
osa vs control; males	FBgn0003187	qua	VILL	5	eggNOG, OrthoDB, Panther, Phylome, TreeFam
osa vs control; males	FBgn0003187	qua	VIL1	5	eggNOG, OrthoDB, Panther, Phylome, TreeFam
osa vs control; males	FBgn0003187	qua	GSN	5	eggNOG, Isobase, OrthoDB, Panther, Phylome
osa vs control; males	FBgn0003187	qua	CAPG	4	eggNOG, OrthoDB, Panther, Phylome
osa vs control; males	FBgn0003187	qua	SCIN	4	eggNOG, OrthoDB, Panther, Phylome
osa vs control; males	FBgn0038391	GATAe	GATA4	6	Compara, eggNOG, Isobase, OrthoFinder, Panther, TreeFam
osa vs control; males	FBgn0038391	GATAe	GATA5	5	eggNOG, OrthoFinder, Panther, Phylome, TreeFam
osa vs control; males	FBgn0038391	GATAe	GATA6	4	eggNOG, OrthoFinder, Panther, TreeFam
osa vs control; males	FBgn0038391	GATAe	GATA1	3	eggNOG, OrthoFinder, Panther
osa vs control; males	FBgn0038391	GATAe	GATA2	3	eggNOG, OrthoFinder, Panther
osa vs control; males	FBgn0038391	GATAe	GATA3	3	eggNOG, OrthoFinder, Panther
osa vs control; males	FBgn0262951	lncRNA:CR43270
osa vs control; males	FBgn0034860	CG9812
osa vs control; males	FBgn0039755	CG15531	SCD5	5	eggNOG, OrthoDB, Panther, Phylome, TreeFam
osa vs control; males	FBgn0039755	CG15531	SCD	5	eggNOG, Isobase, OrthoDB, Phylome, TreeFam
osa vs control; males	FBgn0039307	CR13656
osa vs control; males	FBgn0024244	drm	OSR2	2	Compara, Panther
osa vs control; males	FBgn0024244	drm	OSR1	2	Compara, Panther
osa vs control; males	FBgn0042179	Ugt305A1	UGT1A1	4	Compara, eggNOG, Panther, Phylome
osa vs control; males	FBgn0042179	Ugt305A1	UGT3A1	4	Compara, eggNOG, Panther, Phylome
osa vs control; males	FBgn0042179	Ugt305A1	UGT2B4	4	Compara, eggNOG, Panther, Phylome
osa vs control; males	FBgn0042179	Ugt305A1	UGT8	4	Compara, eggNOG, Panther, Phylome
osa vs control; males	FBgn0042179	Ugt305A1	UGT2B15	4	Compara, eggNOG, Panther, Phylome
osa vs control; males	FBgn0042179	Ugt305A1	UGT2B28	4	Compara, eggNOG, Panther, Phylome
osa vs control; males	FBgn0042179	Ugt305A1	UGT1A3	4	Compara, eggNOG, Panther, Phylome
osa vs control; males	FBgn0042179	Ugt305A1	UGT3A2	4	Compara, eggNOG, Panther, Phylome
osa vs control; males	FBgn0042179	Ugt305A1	UGT2B17	4	Compara, eggNOG, Panther, Phylome
osa vs control; males	FBgn0042179	Ugt305A1	UGT2B11	4	Compara, eggNOG, Panther, Phylome
osa vs control; males	FBgn0042179	Ugt305A1	UGT2A3	4	Compara, eggNOG, Panther, Phylome
osa vs control; males	FBgn0042179	Ugt305A1	UGT2B7	4	Compara, eggNOG, Panther, Phylome
osa vs control; males	FBgn0042179	Ugt305A1	UGT2B10	4	Compara, eggNOG, Panther, Phylome
osa vs control; males	FBgn0042179	Ugt305A1	UGT2A2	3	Compara, eggNOG, Phylome
osa vs control; males	FBgn0042179	Ugt305A1	UGT1A4	2	Panther, Phylome
osa vs control; males	FBgn0042179	Ugt305A1	UGT1A10	2	Panther, Phylome
osa vs control; males	FBgn0042179	Ugt305A1	UGT1A7	2	Panther, Phylome
osa vs control; males	FBgn0042179	Ugt305A1	UGT1A5	2	Panther, Phylome
osa vs control; males	FBgn0042179	Ugt305A1	UGT1A9	2	Panther, Phylome
osa vs control; males	FBgn0042179	Ugt305A1	UGT1A6	2	Panther, Phylome
osa vs control; males	FBgn0042179	Ugt305A1	UGT1A8	2	Panther, Phylome
osa vs control; males	FBgn0038074	Gnmt	GNMT	14	Compara, eggNOG, Hieranoid, Homologene, Inparanoid, OMA, OrthoDB, OrthoFinder, OrthoInspector, orthoMCL, Panther, Phylome, RoundUp, TreeFam
osa vs control; males	FBgn0038300	Mau2	MAU2	14	Compara, eggNOG, Hieranoid, Homologene, Inparanoid, OMA, OrthoDB, OrthoFinder, OrthoInspector, orthoMCL, Panther, Phylome, RoundUp, TreeFam
osa vs control; males	FBgn0265739	lncRNA:CR44546
osa vs control; males	FBgn0264911	CG44102
osa vs control; males	FBgn0033904	CG18327	SLC25A34	13	Compara, eggNOG, Homologene, Inparanoid, OMA, OrthoDB, OrthoFinder, OrthoInspector, orthoMCL, Panther, Phylome, RoundUp, TreeFam
osa vs control; males	FBgn0033904	CG18327	SLC25A35	12	eggNOG, Hieranoid, Inparanoid, OMA, OrthoDB, OrthoFinder, OrthoInspector, orthoMCL, Panther, Phylome, RoundUp, TreeFam
osa vs control; males	FBgn0265853	lncRNA:CR44642
osa vs control; males	FBgn0010348	Arf79F	ARF1	12	eggNOG, Hieranoid, Homologene, Inparanoid, OMA, OrthoDB, OrthoFinder, OrthoInspector, orthoMCL, Panther, Phylome, RoundUp
osa vs control; males	FBgn0010348	Arf79F	ARF3	9	Compara, eggNOG, Hieranoid, OrthoDB, OrthoFinder, OrthoInspector, orthoMCL, Panther, Phylome
osa vs control; males	FBgn0010348	Arf79F	ARF4	4	eggNOG, OrthoDB, OrthoFinder, orthoMCL
osa vs control; males	FBgn0010348	Arf79F	ARF5	4	eggNOG, OrthoDB, OrthoFinder, orthoMCL
osa vs control; males	FBgn0010348	Arf79F	ARL17B	4	Compara, eggNOG, OrthoDB, TreeFam
osa vs control; males	FBgn0010348	Arf79F	ARL14	2	eggNOG, Panther
osa vs control; males	FBgn0010348	Arf79F	ARL11	2	eggNOG, Panther
osa vs control; males	FBgn0010348	Arf79F	MIR3620	2	Compara, OMA
osa vs control; males	FBgn0010348	Arf79F	ARL1	2	OrthoDB, OrthoFinder
osa vs control; males	FBgn0010348	Arf79F	ARF6	2	OrthoDB, OrthoFinder
osa vs control; males	FBgn0028920	CG8997
osa vs control; males	FBgn0051233	CG31233	ANPEP	5	Compara, eggNOG, OrthoDB, orthoMCL, Panther
osa vs control; males	FBgn0051233	CG31233	NPEPPS	4	eggNOG, Isobase, OrthoDB, Panther
osa vs control; males	FBgn0051233	CG31233	TRHDE	4	Compara, eggNOG, OrthoDB, Panther
osa vs control; males	FBgn0051233	CG31233	LVRN	4	Compara, eggNOG, OrthoDB, Panther
osa vs control; males	FBgn0051233	CG31233	LNPEP	4	Compara, eggNOG, OrthoDB, Panther
osa vs control; males	FBgn0051233	CG31233	ERAP1	4	Compara, eggNOG, OrthoDB, Panther
osa vs control; males	FBgn0051233	CG31233	ERAP2	4	Compara, eggNOG, OrthoDB, Panther
osa vs control; males	FBgn0051233	CG31233	RNPEPL1	2	Compara, eggNOG
osa vs control; males	FBgn0051233	CG31233	ENPEP	3	eggNOG, orthoMCL, Panther
osa vs control; males	FBgn0035557	CG11353	LOC112268211	2	OrthoDB, OrthoFinder
osa vs control; males	FBgn0003292	rt	POMT1	15	Compara, eggNOG, Hieranoid, Homologene, Inparanoid, Isobase, OMA, OrthoDB, OrthoFinder, OrthoInspector, orthoMCL, Panther, Phylome, RoundUp, TreeFam
osa vs control; males	FBgn0003292	rt	POMT2	4	eggNOG, Hieranoid, OrthoDB, OrthoFinder
osa vs control; males	FBgn0003292	rt	SDF2L1	2	eggNOG, Panther
osa vs control; males	FBgn0003292	rt	SDF2	2	eggNOG, Panther
osa vs control; males	FBgn0030465	CG15743	IMPAD1	14	eggNOG, Hieranoid, Homologene, Inparanoid, Isobase, OMA, OrthoDB, OrthoFinder, OrthoInspector, orthoMCL, Panther, Phylome, RoundUp, TreeFam
osa vs control; males	FBgn0030465	CG15743	INPP1	2	eggNOG, OrthoDB
osa vs control; males	FBgn0035813	CG8492	LALBA	6	Compara, eggNOG, OrthoDB, Panther, Phylome, TreeFam
osa vs control; males	FBgn0035813	CG8492	LYZL4	6	Compara, eggNOG, OrthoDB, OrthoInspector, Panther, Phylome
osa vs control; males	FBgn0035813	CG8492	LYZL6	5	Compara, OrthoDB, OrthoInspector, Panther, Phylome
osa vs control; males	FBgn0035813	CG8492	SPACA3	5	eggNOG, OrthoDB, OrthoInspector, Panther, Phylome
osa vs control; males	FBgn0035813	CG8492	LYZ	5	eggNOG, OrthoDB, OrthoInspector, Panther, Phylome
osa vs control; males	FBgn0035813	CG8492	SPACA5B	5	Compara, eggNOG, OrthoInspector, Panther, Phylome
osa vs control; males	FBgn0035813	CG8492	LYZL2	4	OrthoDB, OrthoInspector, Panther, Phylome
osa vs control; males	FBgn0035813	CG8492	LYZL1	3	OrthoDB, OrthoInspector, Panther
osa vs control; males	FBgn0035813	CG8492	SPACA5	3	Compara, eggNOG, OrthoDB
osa vs control; males	FBgn0265605	Ric	RIT2	14	Compara, eggNOG, Hieranoid, Homologene, Inparanoid, Isobase, OMA, OrthoDB, OrthoFinder, OrthoInspector, orthoMCL, Panther, RoundUp, TreeFam
osa vs control; males	FBgn0265605	Ric	RIT1	11	eggNOG, Hieranoid, Inparanoid, OMA, OrthoDB, OrthoFinder, OrthoInspector, orthoMCL, Panther, RoundUp, TreeFam
osa vs control; males	FBgn0037230	Nepl11	KEL	4	eggNOG, Panther, Phylome, TreeFam
osa vs control; males	FBgn0037230	Nepl11	ECE2	2	eggNOG, Panther
osa vs control; males	FBgn0037230	Nepl11	PHEX	2	eggNOG, Panther
osa vs control; males	FBgn0037230	Nepl11	MMEL1	2	eggNOG, Panther
osa vs control; males	FBgn0037230	Nepl11	ECE1	2	eggNOG, Panther
osa vs control; males	FBgn0037230	Nepl11	ECEL1	2	eggNOG, Panther
osa vs control; males	FBgn0037230	Nepl11	MME	2	eggNOG, Panther
osa vs control; males	FBgn0027564	CG3149	RFT1	13	Compara, eggNOG, Hieranoid, Homologene, Inparanoid, OMA, OrthoDB, OrthoFinder, OrthoInspector, orthoMCL, Panther, Phylome, TreeFam
osa vs control; males	FBgn0034501	CG13868
osa vs control; males	FBgn0033168	CG11145
osa vs control; males	FBgn0036880	Cpr76Bc
osa vs control; males	FBgn0028570	robl22E	DYNLRB2	7	eggNOG, Hieranoid, Isobase, OrthoDB, OrthoFinder, Panther, TreeFam
osa vs control; males	FBgn0028570	robl22E	DYNLRB1	6	eggNOG, OrthoDB, OrthoFinder, Panther, Phylome, TreeFam
osa vs control; males	FBgn0034943	Fmo-1	FMO5	9	eggNOG, Hieranoid, Inparanoid, Isobase, OrthoDB, OrthoFinder, OrthoInspector, orthoMCL, RoundUp
osa vs control; males	FBgn0034943	Fmo-1	FMO2	8	eggNOG, Hieranoid, Inparanoid, OrthoDB, OrthoFinder, OrthoInspector, orthoMCL, RoundUp
osa vs control; males	FBgn0034943	Fmo-1	FMO1	7	eggNOG, Hieranoid, Inparanoid, OrthoDB, OrthoFinder, OrthoInspector, orthoMCL
osa vs control; males	FBgn0034943	Fmo-1	FMO3	7	eggNOG, Hieranoid, Inparanoid, OrthoDB, OrthoFinder, OrthoInspector, orthoMCL
osa vs control; males	FBgn0034943	Fmo-1	FMO4	6	eggNOG, Hieranoid, Inparanoid, OrthoDB, OrthoFinder, OrthoInspector
osa vs control; males	FBgn0040208	Kat60	KATNAL1	14	Compara, eggNOG, Hieranoid, Homologene, Inparanoid, Isobase, OMA, OrthoDB, OrthoFinder, OrthoInspector, orthoMCL, Panther, RoundUp, TreeFam
osa vs control; males	FBgn0040208	Kat60	KATNA1	12	Compara, eggNOG, Hieranoid, Inparanoid, OMA, OrthoDB, OrthoFinder, OrthoInspector, orthoMCL, Panther, RoundUp, TreeFam
osa vs control; males	FBgn0040208	Kat60	FIGNL1	2	Compara, OrthoFinder
osa vs control; males	FBgn0031163	CG14579
osa vs control; males	FBgn0033167	CG1701
osa vs control; males	FBgn0030941	wgn	NGFR	1	OrthoFinder
osa vs control; males	FBgn0030941	wgn	TNFRSF4	1	TreeFam
osa vs control; males	FBgn0005564	Shal	KCND2	13	eggNOG, Hieranoid, Homologene, Inparanoid, Isobase, OMA, OrthoFinder, OrthoInspector, orthoMCL, Panther, Phylome, RoundUp, TreeFam
osa vs control; males	FBgn0005564	Shal	KCND3	12	Compara, eggNOG, Hieranoid, Inparanoid, OMA, OrthoFinder, OrthoInspector, orthoMCL, Panther, Phylome, RoundUp, TreeFam
osa vs control; males	FBgn0005564	Shal	KCND1	9	eggNOG, Hieranoid, Inparanoid, OrthoFinder, OrthoInspector, orthoMCL, Panther, Phylome, TreeFam
osa vs control; males	FBgn0265673	lncRNA:CR44480
osa vs control; males	FBgn0040747	CG12853
osa vs control; males	FBgn0038007	Cyp313a3	CYP46A1	2	eggNOG, OrthoDB
osa vs control; males	FBgn0038007	Cyp313a3	CYP4Z1	2	eggNOG, OrthoDB
osa vs control; males	FBgn0038007	Cyp313a3	CYP4A22	2	eggNOG, OrthoDB
osa vs control; males	FBgn0038007	Cyp313a3	CYP26A1	2	eggNOG, Isobase
osa vs control; males	FBgn0010549	l(2)03659	ABCC4	11	Compara, eggNOG, Hieranoid, Homologene, Inparanoid, OMA, OrthoDB, OrthoFinder, OrthoInspector, Panther, Phylome
osa vs control; males	FBgn0010549	l(2)03659	CFTR	5	Compara, eggNOG, OrthoDB, Panther, Phylome
osa vs control; males	FBgn0010549	l(2)03659	ABCC6	5	Compara, eggNOG, Isobase, OrthoDB, OrthoFinder
osa vs control; males	FBgn0010549	l(2)03659	ABCC12	4	Compara, eggNOG, OrthoDB, OrthoFinder
osa vs control; males	FBgn0010549	l(2)03659	ABCC11	4	Compara, eggNOG, OrthoDB, OrthoFinder
osa vs control; males	FBgn0010549	l(2)03659	ABCC10	4	Compara, eggNOG, OrthoDB, OrthoFinder
osa vs control; males	FBgn0010549	l(2)03659	ABCC2	4	Compara, eggNOG, OrthoDB, OrthoFinder
osa vs control; males	FBgn0010549	l(2)03659	ABCC8	4	Compara, eggNOG, OrthoDB, OrthoFinder
osa vs control; males	FBgn0010549	l(2)03659	ABCC9	4	Compara, eggNOG, OrthoDB, OrthoFinder
osa vs control; males	FBgn0010549	l(2)03659	ABCC3	4	Compara, eggNOG, OrthoDB, OrthoFinder
osa vs control; males	FBgn0010549	l(2)03659	ABCC1	4	Compara, eggNOG, OrthoDB, OrthoFinder
osa vs control; males	FBgn0010549	l(2)03659	ABCC5	4	Compara, eggNOG, OrthoDB, OrthoFinder
osa vs control; males	FBgn0022355	Tsf1	MELTF	5	eggNOG, Isobase, OrthoDB, Panther, TreeFam
osa vs control; males	FBgn0022355	Tsf1	TF	4	eggNOG, OrthoDB, Panther, TreeFam
osa vs control; males	FBgn0022355	Tsf1	LTF	4	eggNOG, OrthoDB, Panther, TreeFam
osa vs control; males	FBgn0039738	Mgat2	MGAT2	11	Compara, eggNOG, Homologene, OrthoDB, OrthoFinder, OrthoInspector, orthoMCL, Panther, Phylome, RoundUp, TreeFam
osa vs control; males	FBgn0264429	lncRNA:CR43847
osa vs control; males	FBgn0030339	Cyp28c1	TBXAS1	4	eggNOG, OrthoDB, Phylome, TreeFam
osa vs control; males	FBgn0030339	Cyp28c1	CYP3A43	3	eggNOG, OrthoDB, Phylome
osa vs control; males	FBgn0030339	Cyp28c1	CYP3A7-CYP3A51P	3	eggNOG, OrthoDB, Phylome
osa vs control; males	FBgn0030339	Cyp28c1	CYP3A4	3	eggNOG, OrthoDB, Phylome
osa vs control; males	FBgn0030339	Cyp28c1	CYP3A5	3	eggNOG, OrthoDB, Phylome
osa vs control; males	FBgn0043783	CG32444	GALM	11	Compara, eggNOG, Hieranoid, Inparanoid, Isobase, OrthoDB, OrthoFinder, OrthoInspector, orthoMCL, Panther, Phylome
osa vs control; males	FBgn0266129	lov	BTBD18	2	OrthoFinder, OrthoInspector
osa vs control; males	FBgn0035410	CG14964	MYBPH	2	OrthoFinder, Phylome
osa vs control; males	FBgn0035410	CG14964	MYBPHL	2	OrthoFinder, Phylome
osa vs control; males	FBgn0031251	CG4213
osa vs control; males	FBgn0031784	CG9222	TSSK4	9	Compara, eggNOG, Homologene, Isobase, OMA, OrthoDB, Panther, Phylome, TreeFam
osa vs control; males	FBgn0031784	CG9222	TSSK1B	5	Inparanoid, OrthoDB, OrthoFinder, OrthoInspector, orthoMCL
osa vs control; males	FBgn0031784	CG9222	TSSK2	4	Inparanoid, OrthoFinder, OrthoInspector, orthoMCL
osa vs control; males	FBgn0031784	CG9222	TSSK6	2	OrthoDB, OrthoFinder
osa vs control; males	FBgn0031784	CG9222	TSSK3	2	OrthoFinder, OrthoInspector
osa vs control; males	FBgn0267656	lncRNA:CR45994
osa vs control; males	FBgn0037547	CG7910	FAAH2	7	eggNOG, Hieranoid, Isobase, OrthoDB, OrthoFinder, Panther, TreeFam
osa vs control; males	FBgn0037547	CG7910	FAAH	6	Compara, eggNOG, Isobase, OrthoDB, orthoMCL, RoundUp
osa vs control; males	FBgn0033367	PPO2
osa vs control; males	FBgn0019644	ATPsynB	ATP5PB	13	Compara, eggNOG, Hieranoid, Homologene, Inparanoid, OMA, OrthoFinder, OrthoInspector, orthoMCL, Panther, Phylome, RoundUp, TreeFam
osa vs control; males	FBgn0028482	bdl	IGSF9	6	eggNOG, OrthoDB, OrthoFinder, Panther, Phylome, TreeFam
osa vs control; males	FBgn0028482	bdl	IGSF9B	5	eggNOG, OrthoDB, OrthoFinder, Phylome, TreeFam
osa vs control; males	FBgn0085692	CG41561
osa vs control; males	FBgn0036759	CG5577	PDXP	7	Compara, eggNOG, OrthoDB, OrthoFinder, Panther, Phylome, TreeFam
osa vs control; males	FBgn0036759	CG5577	PGP	7	Compara, eggNOG, OrthoDB, OrthoFinder, Panther, Phylome, TreeFam
osa vs control; males	FBgn0036759	CG5577	LHPP	2	eggNOG, OrthoDB
osa vs control; males	FBgn0036759	CG5577	HDHD2	2	eggNOG, Isobase
osa vs control; males	FBgn0263611	lncRNA:CR43620
osa vs control; males	FBgn0036089	CG14151
osa vs control; males	FBgn0262588	CG43125
osa vs control; males	FBgn0010424	TpnC73F	CALML6	3	eggNOG, Panther, TreeFam
osa vs control; males	FBgn0010424	TpnC73F	CABP4	2	eggNOG, OrthoDB
osa vs control; males	FBgn0010424	TpnC73F	EFCAB6	2	Compara, eggNOG
osa vs control; males	FBgn0010424	TpnC73F	SPATA21	2	Compara, eggNOG
osa vs control; males	FBgn0010424	TpnC73F	CALML4	2	eggNOG, Panther
osa vs control; males	FBgn0010424	TpnC73F	CALM3	2	eggNOG, Panther
osa vs control; males	FBgn0010424	TpnC73F	CALM2	2	eggNOG, Panther
osa vs control; males	FBgn0010424	TpnC73F	CALML5	2	eggNOG, Panther
osa vs control; males	FBgn0010424	TpnC73F	CALM1	2	eggNOG, Panther
osa vs control; males	FBgn0010424	TpnC73F	CALB1	2	eggNOG, Isobase
osa vs control; males	FBgn0037059	CG10510	CCDC65	2	Panther, TreeFam
osa vs control; males	FBgn0029657	CG12535
osa vs control; males	FBgn0037630	Ir85a	GRID1	3	Compara, eggNOG, Phylome
osa vs control; males	FBgn0037630	Ir85a	GRID2	3	Compara, eggNOG, Phylome
osa vs control; males	FBgn0037630	Ir85a	GRIN3B	2	Compara, eggNOG
osa vs control; males	FBgn0037630	Ir85a	GRIK2	2	Compara, eggNOG
osa vs control; males	FBgn0037630	Ir85a	GRIN3A	2	Compara, eggNOG
osa vs control; males	FBgn0037630	Ir85a	GRIA2	2	Compara, eggNOG
osa vs control; males	FBgn0037630	Ir85a	GRIK1	2	Compara, eggNOG
osa vs control; males	FBgn0037630	Ir85a	GRIA3	2	Compara, eggNOG
osa vs control; males	FBgn0037630	Ir85a	GRIA4	2	Compara, eggNOG
osa vs control; males	FBgn0037630	Ir85a	GRIN2B	2	Compara, eggNOG
osa vs control; males	FBgn0037630	Ir85a	GRIA1	2	Compara, eggNOG
osa vs control; males	FBgn0037630	Ir85a	GRIK4	2	Compara, eggNOG
osa vs control; males	FBgn0037630	Ir85a	GRIN2C	2	Compara, eggNOG
osa vs control; males	FBgn0037630	Ir85a	GRIK3	2	Compara, eggNOG
osa vs control; males	FBgn0037630	Ir85a	GRIN2D	2	Compara, eggNOG
osa vs control; males	FBgn0037630	Ir85a	GRIK5	2	Compara, eggNOG
osa vs control; males	FBgn0037630	Ir85a	GRIN2A	2	Compara, eggNOG
osa vs control; males	FBgn0263081	CG43349	PHGR1	1	OMA
osa vs control; males	FBgn0041195	Pkd2	PKD2L1	11	eggNOG, Hieranoid, Inparanoid, OrthoDB, OrthoFinder, OrthoInspector, orthoMCL, Panther, Phylome, RoundUp, TreeFam
osa vs control; males	FBgn0041195	Pkd2	PKD2	11	Compara, eggNOG, Inparanoid, OrthoDB, OrthoFinder, OrthoInspector, orthoMCL, Panther, Phylome, RoundUp, TreeFam
osa vs control; males	FBgn0041195	Pkd2	PKD2L2	9	Compara, eggNOG, Inparanoid, OrthoDB, OrthoFinder, OrthoInspector, orthoMCL, Phylome, TreeFam
osa vs control; males	FBgn0041195	Pkd2	PKD1L1	2	Compara, eggNOG
osa vs control; males	FBgn0041195	Pkd2	PKDREJ	2	Compara, eggNOG
osa vs control; males	FBgn0041195	Pkd2	PKD1L3	2	Compara, eggNOG
osa vs control; males	FBgn0036272	Sms	SMS	14	Compara, eggNOG, Hieranoid, Homologene, Inparanoid, OMA, OrthoDB, OrthoFinder, OrthoInspector, orthoMCL, Panther, Phylome, RoundUp, TreeFam
osa vs control; males	FBgn0260942	bond	ELOVL1	5	eggNOG, OrthoDB, OrthoFinder, Panther, Phylome
osa vs control; males	FBgn0260942	bond	ELOVL7	5	eggNOG, OrthoDB, OrthoFinder, Panther, Phylome
osa vs control; males	FBgn0260942	bond	ELOVL5	3	eggNOG, OrthoDB, OrthoFinder
osa vs control; males	FBgn0260942	bond	ELOVL4	3	eggNOG, OrthoDB, OrthoFinder
osa vs control; males	FBgn0260942	bond	ELOVL2	3	eggNOG, OrthoDB, OrthoFinder
osa vs control; males	FBgn0260942	bond	ELOVL3	3	eggNOG, Isobase, OrthoDB
osa vs control; males	FBgn0260942	bond	ELOVL6	2	eggNOG, OrthoDB
osa vs control; males	FBgn0051146	Nlg1	NLGN4X	7	eggNOG, OrthoDB, OrthoFinder, orthoMCL, Panther, Phylome, TreeFam
osa vs control; males	FBgn0051146	Nlg1	NLGN1	7	eggNOG, OrthoDB, OrthoFinder, orthoMCL, Panther, Phylome, TreeFam
osa vs control; males	FBgn0051146	Nlg1	NLGN3	7	eggNOG, OrthoDB, OrthoFinder, orthoMCL, Panther, Phylome, TreeFam
osa vs control; males	FBgn0051146	Nlg1	NLGN4Y	6	OrthoDB, OrthoFinder, orthoMCL, Panther, Phylome, TreeFam
osa vs control; males	FBgn0051146	Nlg1	NLGN2	6	eggNOG, OrthoDB, OrthoFinder, orthoMCL, Panther, Phylome
osa vs control; males	FBgn0051146	Nlg1	CEL	3	eggNOG, OrthoDB, Panther
osa vs control; males	FBgn0051146	Nlg1	CES4A	2	eggNOG, OrthoDB
osa vs control; males	FBgn0051146	Nlg1	CES1	2	eggNOG, OrthoDB
osa vs control; males	FBgn0051146	Nlg1	CES2	2	eggNOG, OrthoDB
osa vs control; males	FBgn0051146	Nlg1	BCHE	2	eggNOG, OrthoDB
osa vs control; males	FBgn0051146	Nlg1	CES5A	2	eggNOG, OrthoDB
osa vs control; males	FBgn0051146	Nlg1	TG	2	eggNOG, OrthoDB
osa vs control; males	FBgn0051146	Nlg1	ACHE	2	eggNOG, OrthoDB
osa vs control; males	FBgn0051146	Nlg1	CES3	2	eggNOG, OrthoDB
osa vs control; males	FBgn0061196	CG15468
osa vs control; males	FBgn0030085	CG6999	ABT1	10	Compara, eggNOG, Hieranoid, Inparanoid, OrthoDB, OrthoFinder, OrthoInspector, Panther, Phylome, TreeFam
osa vs control; males	FBgn0031791	AANATL2
osa vs control; males	FBgn0031808	Nepl5	KEL	5	Compara, eggNOG, OrthoDB, Panther, TreeFam
osa vs control; males	FBgn0031808	Nepl5	ECE2	3	eggNOG, OrthoDB, Panther
osa vs control; males	FBgn0031808	Nepl5	PHEX	3	eggNOG, OrthoDB, Panther
osa vs control; males	FBgn0031808	Nepl5	MMEL1	3	eggNOG, OrthoDB, Panther
osa vs control; males	FBgn0031808	Nepl5	ECE1	3	eggNOG, OrthoDB, Panther
osa vs control; males	FBgn0031808	Nepl5	ECEL1	3	eggNOG, OrthoDB, Panther
osa vs control; males	FBgn0031808	Nepl5	MME	3	eggNOG, OrthoDB, Panther
osa vs control; males	FBgn0040509	ACXB	ADCY2	6	Compara, eggNOG, Isobase, OrthoDB, Panther, TreeFam
osa vs control; males	FBgn0040509	ACXB	ADCY4	5	Compara, eggNOG, OrthoDB, Panther, TreeFam
osa vs control; males	FBgn0040509	ACXB	ADCY7	5	Compara, eggNOG, OrthoDB, Panther, TreeFam
osa vs control; males	FBgn0040509	ACXB	NPR2	2	Compara, eggNOG
osa vs control; males	FBgn0040509	ACXB	ADCY1	2	Compara, eggNOG
osa vs control; males	FBgn0040509	ACXB	GUCY2C	2	Compara, eggNOG
osa vs control; males	FBgn0040509	ACXB	GUCY1A2	2	Compara, eggNOG
osa vs control; males	FBgn0040509	ACXB	NPR3	2	Compara, eggNOG
osa vs control; males	FBgn0040509	ACXB	GUCY2D	2	Compara, eggNOG
osa vs control; males	FBgn0040509	ACXB	ADCY8	2	Compara, eggNOG
osa vs control; males	FBgn0040509	ACXB	ADCY6	2	Compara, eggNOG
osa vs control; males	FBgn0040509	ACXB	GUCY1A1	2	Compara, eggNOG
osa vs control; males	FBgn0040509	ACXB	GUCY2F	2	Compara, eggNOG
osa vs control; males	FBgn0032336	AstC
osa vs control; males	FBgn0005664	Crys
osa vs control; males	FBgn0040765	luna	KLF7	8	Compara, eggNOG, Isobase, OrthoDB, OrthoInspector, Panther, RoundUp, TreeFam
osa vs control; males	FBgn0040765	luna	KLF6	8	Compara, eggNOG, OrthoDB, OrthoInspector, orthoMCL, Panther, RoundUp, TreeFam
osa vs control; males	FBgn0040765	luna	KLF5	5	Compara, Hieranoid, Inparanoid, Panther, TreeFam
osa vs control; males	FBgn0040765	luna	KLF2	2	Compara, Panther
osa vs control; males	FBgn0040765	luna	KLF1	2	Compara, Panther
osa vs control; males	FBgn0040765	luna	KLF18	2	Compara, Panther
osa vs control; males	FBgn0040765	luna	KLF4	2	Compara, Panther
osa vs control; males	FBgn0040765	luna	KLF8	2	Compara, Panther
osa vs control; males	FBgn0040765	luna	KLF12	2	Compara, Panther
osa vs control; males	FBgn0040765	luna	KLF17	2	Compara, Panther
osa vs control; males	FBgn0040765	luna	KLF3	2	Compara, Panther
osa vs control; males	FBgn0031141	CG1304	TPSD1	2	Compara, Isobase
osa vs control; males	FBgn0038000	CG10014	ROPN1B	1	Panther
osa vs control; males	FBgn0038000	CG10014	ROPN1	1	Panther
osa vs control; males	FBgn0038000	CG10014	ROPN1L	1	Panther
osa vs control; males	FBgn0038000	CG10014	SPA17	1	Phylome
osa vs control; males	FBgn0035583	CG13704
osa vs control; males	FBgn0265998	Doa	CLK2	12	Compara, eggNOG, Homologene, Isobase, OMA, OrthoFinder, OrthoInspector, orthoMCL, Panther, Phylome, RoundUp, TreeFam
osa vs control; males	FBgn0265998	Doa	CLK3	8	eggNOG, OrthoFinder, OrthoInspector, orthoMCL, Panther, Phylome, RoundUp, TreeFam
osa vs control; males	FBgn0265998	Doa	CLK4	8	eggNOG, OrthoFinder, OrthoInspector, orthoMCL, Panther, Phylome, RoundUp, TreeFam
osa vs control; males	FBgn0265998	Doa	CLK1	7	eggNOG, OrthoFinder, orthoMCL, Panther, Phylome, RoundUp, TreeFam
osa vs control; males	FBgn0267348	LanB2	LAMC1	11	eggNOG, Hieranoid, Homologene, Inparanoid, OrthoDB, OrthoFinder, OrthoInspector, orthoMCL, Panther, Phylome, RoundUp
osa vs control; males	FBgn0267348	LanB2	LAMC3	8	eggNOG, OMA, OrthoDB, OrthoFinder, OrthoInspector, orthoMCL, Panther, Phylome
osa vs control; males	FBgn0267348	LanB2	LAMC2	6	eggNOG, OrthoDB, OrthoFinder, orthoMCL, Panther, Phylome
osa vs control; males	FBgn0267348	LanB2	LAMA4	2	eggNOG, orthoMCL
osa vs control; males	FBgn0267348	LanB2	LAMA3	2	eggNOG, orthoMCL
osa vs control; males	FBgn0267348	LanB2	LAMA2	2	eggNOG, orthoMCL
osa vs control; males	FBgn0267348	LanB2	LAMA1	2	eggNOG, orthoMCL
osa vs control; males	FBgn0267348	LanB2	LAMA5	2	eggNOG, orthoMCL
osa vs control; males	FBgn0263006	SERCA	ATP2A1	14	eggNOG, Hieranoid, Homologene, Inparanoid, Isobase, OMA, OrthoDB, OrthoFinder, OrthoInspector, orthoMCL, Panther, Phylome, RoundUp, TreeFam
osa vs control; males	FBgn0263006	SERCA	ATP2A2	11	eggNOG, Hieranoid, Inparanoid, OMA, OrthoDB, OrthoFinder, OrthoInspector, orthoMCL, Panther, Phylome, TreeFam
osa vs control; males	FBgn0263006	SERCA	ATP2A3	11	Compara, eggNOG, Hieranoid, Inparanoid, OrthoDB, OrthoFinder, OrthoInspector, orthoMCL, Panther, Phylome, TreeFam
osa vs control; males	FBgn0263006	SERCA	ATP2C2	3	eggNOG, OrthoDB, orthoMCL
osa vs control; males	FBgn0263006	SERCA	ATP2C1	3	eggNOG, OrthoDB, orthoMCL
osa vs control; males	FBgn0263006	SERCA	ATP1A1	2	eggNOG, OrthoDB
osa vs control; males	FBgn0051787	CG31787	TMED5	9	eggNOG, OrthoDB, OrthoFinder, OrthoInspector, orthoMCL, Panther, Phylome, RoundUp, TreeFam
osa vs control; males	FBgn0051787	CG31787	TMED1	8	eggNOG, OrthoDB, OrthoFinder, OrthoInspector, Panther, Phylome, RoundUp, TreeFam
osa vs control; males	FBgn0051787	CG31787	TMED3	3	eggNOG, OrthoFinder, RoundUp
osa vs control; males	FBgn0051787	CG31787	TMED7-TICAM2	2	OrthoDB, RoundUp
osa vs control; males	FBgn0051787	CG31787	TMED6	2	eggNOG, OrthoDB
osa vs control; males	FBgn0051787	CG31787	TMED7	2	eggNOG, OrthoFinder
osa vs control; males	FBgn0039883	RhoGAP100F	SYDE1	9	Compara, eggNOG, Isobase, OrthoFinder, OrthoInspector, Panther, Phylome, RoundUp, TreeFam
osa vs control; males	FBgn0039883	RhoGAP100F	SYDE2	8	Compara, eggNOG, OrthoFinder, OrthoInspector, Panther, Phylome, RoundUp, TreeFam
osa vs control; males	FBgn0030897	Frq1	NCS1	14	eggNOG, Hieranoid, Homologene, Inparanoid, Isobase, OMA, OrthoDB, OrthoFinder, OrthoInspector, orthoMCL, Panther, Phylome, RoundUp, TreeFam
osa vs control; males	FBgn0030897	Frq1	HPCAL1	4	eggNOG, OrthoDB, OrthoFinder, orthoMCL
osa vs control; males	FBgn0030897	Frq1	VSNL1	3	eggNOG, OrthoDB, OrthoFinder
osa vs control; males	FBgn0030897	Frq1	HPCAL4	3	eggNOG, OrthoDB, OrthoFinder
osa vs control; males	FBgn0030897	Frq1	HPCA	3	eggNOG, OrthoFinder, orthoMCL
osa vs control; males	FBgn0030897	Frq1	GUCA1B	2	eggNOG, OrthoDB
osa vs control; males	FBgn0030897	Frq1	RCVRN	2	eggNOG, OrthoDB
osa vs control; males	FBgn0261793	Trf2	TBPL1	9	Compara, eggNOG, OrthoDB, OrthoFinder, OrthoInspector, orthoMCL, Panther, RoundUp, TreeFam
osa vs control; males	FBgn0261793	Trf2	TBPL2	2	eggNOG, OrthoDB
osa vs control; males	FBgn0261793	Trf2	TBP	2	eggNOG, OrthoDB
osa vs control; males	FBgn0266766	lncRNA:CR45231
osa vs control; males	FBgn0034709	Swim	TINAGL1	14	eggNOG, Hieranoid, Homologene, Inparanoid, Isobase, OMA, OrthoDB, OrthoFinder, OrthoInspector, orthoMCL, Panther, Phylome, RoundUp, TreeFam
osa vs control; males	FBgn0034709	Swim	TINAG	12	Compara, eggNOG, Hieranoid, Inparanoid, OMA, OrthoDB, OrthoFinder, OrthoInspector, orthoMCL, Panther, Phylome, TreeFam
osa vs control; males	FBgn0034007	ND-51L2	NDUFV1	7	Compara, eggNOG, Isobase, OrthoDB, OrthoFinder, Panther, TreeFam
osa vs control; males	FBgn0263392	Tet	TET3	8	eggNOG, Inparanoid, Isobase, OrthoFinder, OrthoInspector, orthoMCL, Panther, RoundUp
osa vs control; males	FBgn0263392	Tet	TET1	8	eggNOG, Isobase, OrthoInspector, orthoMCL, Panther, Phylome, RoundUp, TreeFam
osa vs control; males	FBgn0263392	Tet	TET2	4	Inparanoid, OrthoInspector, orthoMCL, Panther
osa vs control; males	FBgn0265592	lncRNA:CR44419
osa vs control; males	FBgn0013467	igl	SPA17	3	Compara, Panther, RoundUp
osa vs control; males	FBgn0037552	CG7800	LRG1	1	Panther
osa vs control; males	FBgn0037552	CG7800	NRROS	1	Panther
osa vs control; males	FBgn0037552	CG7800	SHOC2	1	OrthoFinder
osa vs control; males	FBgn0037552	CG7800	LRRC57	1	OrthoFinder
osa vs control; males	FBgn0040729	CG15126
osa vs control; males	FBgn0050104	NT5E-2	NT5E	13	Compara, eggNOG, Hieranoid, Homologene, Isobase, OMA, OrthoDB, OrthoFinder, OrthoInspector, orthoMCL, Panther, Phylome, TreeFam
osa vs control; males	FBgn0043575	PGRP-SC2	PGLYRP1	11	Compara, eggNOG, Hieranoid, Inparanoid, Isobase, OrthoDB, OrthoFinder, OrthoInspector, orthoMCL, RoundUp, TreeFam
osa vs control; males	FBgn0043575	PGRP-SC2	PGLYRP4	6	Compara, eggNOG, Homologene, OrthoDB, OrthoFinder, TreeFam
osa vs control; males	FBgn0043575	PGRP-SC2	PGLYRP3	5	Compara, eggNOG, OrthoFinder, OrthoInspector, TreeFam
osa vs control; males	FBgn0043575	PGRP-SC2	PGLYRP2	2	Compara, orthoMCL
osa vs control; males	FBgn0053120	CG33120
osa vs control; males	FBgn0036563	CG13075
osa vs control; males	FBgn0266791	lncRNA:CR45256
osa vs control; males	FBgn0050432	CG30432
osa vs control; males	FBgn0051156	CG31156	SRBD1	13	Compara, eggNOG, Hieranoid, Homologene, Inparanoid, OMA, OrthoDB, OrthoFinder, OrthoInspector, Panther, Phylome, RoundUp, TreeFam
osa vs control; males	FBgn0051156	CG31156	SUPT6H	2	eggNOG, OrthoDB
osa vs control; males	FBgn0050090	CG30090
osa vs control; males	FBgn0024293	Spn43Ab	SERPINI1	4	eggNOG, OrthoDB, Panther, Phylome
osa vs control; males	FBgn0024293	Spn43Ab	SERPINB1	4	eggNOG, OrthoDB, Panther, Phylome
osa vs control; males	FBgn0024293	Spn43Ab	SERPINE1	3	OrthoDB, Panther, Phylome
osa vs control; males	FBgn0024293	Spn43Ab	SERPINA6	3	OrthoDB, Panther, Phylome
osa vs control; males	FBgn0024293	Spn43Ab	HMSD	3	eggNOG, OrthoDB, Phylome
osa vs control; males	FBgn0024293	Spn43Ab	SERPINA5	2	Panther, Phylome
osa vs control; males	FBgn0024293	Spn43Ab	SERPINE2	3	OrthoDB, Panther, Phylome
osa vs control; males	FBgn0024293	Spn43Ab	SERPINA9	3	OrthoDB, Panther, Phylome
osa vs control; males	FBgn0024293	Spn43Ab	SERPINI2	3	OrthoDB, Panther, Phylome
osa vs control; males	FBgn0024293	Spn43Ab	SERPINB9	3	eggNOG, OrthoDB, Phylome
osa vs control; males	FBgn0024293	Spn43Ab	SERPINB12	3	eggNOG, OrthoDB, Phylome
osa vs control; males	FBgn0024293	Spn43Ab	SERPINB3	3	eggNOG, OrthoDB, Phylome
osa vs control; males	FBgn0024293	Spn43Ab	SERPINB13	3	eggNOG, OrthoDB, Phylome
osa vs control; males	FBgn0024293	Spn43Ab	SERPINB6	3	eggNOG, OrthoDB, Phylome
osa vs control; males	FBgn0024293	Spn43Ab	SERPIND1	2	OrthoDB, Panther
osa vs control; males	FBgn0024293	Spn43Ab	SERPINA4	2	OrthoDB, Panther
osa vs control; males	FBgn0024293	Spn43Ab	SERPINC1	2	OrthoDB, Panther
osa vs control; males	FBgn0024293	Spn43Ab	SERPINE3	2	OrthoDB, Panther
osa vs control; males	FBgn0024293	Spn43Ab	SERPINB10	2	OrthoDB, Phylome
osa vs control; males	FBgn0024293	Spn43Ab	SERPINB2	2	OrthoDB, Phylome
osa vs control; males	FBgn0024293	Spn43Ab	SERPINB7	2	OrthoDB, Phylome
osa vs control; males	FBgn0024293	Spn43Ab	SERPINB11	2	OrthoDB, Phylome
osa vs control; males	FBgn0024293	Spn43Ab	SERPINB4	2	OrthoDB, Phylome
osa vs control; males	FBgn0024293	Spn43Ab	SERPINB5	2	OrthoDB, Phylome
osa vs control; males	FBgn0024293	Spn43Ab	SERPINB8	2	OrthoDB, Phylome
osa vs control; males	FBgn0038607	hmw	CFAP97	4	OrthoFinder, OrthoInspector, Panther, RoundUp
osa vs control; males	FBgn0026319	Traf4	TRAF4	14	Compara, eggNOG, Hieranoid, Homologene, Inparanoid, OMA, OrthoDB, OrthoFinder, OrthoInspector, orthoMCL, Panther, Phylome, RoundUp, TreeFam
osa vs control; males	FBgn0026319	Traf4	TRAF1	3	eggNOG, OrthoDB, RoundUp
osa vs control; males	FBgn0026319	Traf4	TRAF2	3	eggNOG, OrthoDB, RoundUp
osa vs control; males	FBgn0026319	Traf4	TRAF3	3	eggNOG, OrthoDB, RoundUp
osa vs control; males	FBgn0026319	Traf4	TRAF5	2	eggNOG, OrthoDB
osa vs control; males	FBgn0026319	Traf4	TRAF6	2	eggNOG, OrthoDB
osa vs control; males	FBgn0026319	Traf4	RNF41	2	eggNOG, OrthoDB
osa vs control; males	FBgn0026319	Traf4	RNF151	2	eggNOG, OrthoDB
osa vs control; males	FBgn0036534	DCP2	DCP2	9	Compara, eggNOG, OrthoFinder, OrthoInspector, orthoMCL, Panther, Phylome, RoundUp, TreeFam
osa vs control; males	FBgn0033542	CAH13	CA1	4	Compara, eggNOG, Isobase, OrthoDB
osa vs control; males	FBgn0033542	CAH13	CA8	3	Compara, eggNOG, Panther
osa vs control; males	FBgn0033542	CAH13	CA5A	3	Compara, eggNOG, OrthoDB
osa vs control; males	FBgn0033542	CAH13	CA11	3	Compara, eggNOG, OrthoDB
osa vs control; males	FBgn0033542	CAH13	CA4	3	Compara, eggNOG, OrthoDB
osa vs control; males	FBgn0033542	CAH13	CA12	3	Compara, eggNOG, OrthoDB
osa vs control; males	FBgn0033542	CAH13	CA14	3	Compara, eggNOG, OrthoDB
osa vs control; males	FBgn0033542	CAH13	CA5B	3	Compara, eggNOG, OrthoDB
osa vs control; males	FBgn0033542	CAH13	CA13	3	Compara, eggNOG, OrthoDB
osa vs control; males	FBgn0033542	CAH13	CA3	3	Compara, eggNOG, OrthoDB
osa vs control; males	FBgn0033542	CAH13	CA6	3	Compara, eggNOG, OrthoDB
osa vs control; males	FBgn0033542	CAH13	CA10	3	Compara, eggNOG, OrthoDB
osa vs control; males	FBgn0033542	CAH13	CA9	3	Compara, eggNOG, OrthoDB
osa vs control; males	FBgn0033542	CAH13	CA7	2	Compara, eggNOG
osa vs control; males	FBgn0028893	CG31819
osa vs control; males	FBgn0033480	mRpL42	MRPL42	11	eggNOG, Hieranoid, Inparanoid, OrthoDB, OrthoFinder, OrthoInspector, orthoMCL, Panther, Phylome, RoundUp, TreeFam
osa vs control; males	FBgn0037307	Tim17a2	TIMM17B	8	Compara, eggNOG, Isobase, OrthoDB, OrthoFinder, Panther, Phylome, TreeFam
osa vs control; males	FBgn0037307	Tim17a2	TIMM17A	7	Compara, eggNOG, OrthoDB, OrthoFinder, Panther, Phylome, TreeFam
osa vs control; males	FBgn0031150	bves	BVES	10	Compara, Inparanoid, OrthoDB, OrthoFinder, OrthoInspector, orthoMCL, Panther, Phylome, RoundUp, TreeFam
osa vs control; males	FBgn0031150	bves	POPDC3	6	Compara, OrthoDB, OrthoInspector, Panther, Phylome, RoundUp
osa vs control; males	FBgn0031150	bves	POPDC2	6	Compara, OrthoDB, OrthoInspector, Panther, Phylome, RoundUp
osa vs control; males	FBgn0033486	dmpd	FBXO28	6	Compara, eggNOG, OrthoDB, Panther, Phylome, TreeFam
osa vs control; males	FBgn0035263	CG12035
osa vs control; males	FBgn0037140	SLC22A	SLC22A1	5	Compara, eggNOG, OrthoDB, OrthoFinder, Panther
osa vs control; males	FBgn0037140	SLC22A	SLC22A13	5	eggNOG, Hieranoid, OrthoDB, OrthoFinder, Panther
osa vs control; males	FBgn0037140	SLC22A	SLC22A3	5	Compara, eggNOG, OrthoDB, OrthoFinder, Panther
osa vs control; males	FBgn0037140	SLC22A	SLC22A12	5	Compara, eggNOG, OrthoDB, OrthoFinder, Panther
osa vs control; males	FBgn0037140	SLC22A	SLC22A11	5	Compara, eggNOG, OrthoDB, OrthoFinder, Panther
osa vs control; males	FBgn0037140	SLC22A	SLC22A14	5	Compara, eggNOG, OrthoDB, OrthoFinder, Panther
osa vs control; males	FBgn0037140	SLC22A	SLC22A6	5	Compara, eggNOG, OrthoDB, OrthoFinder, Panther
osa vs control; males	FBgn0037140	SLC22A	SLC22A4	5	Compara, eggNOG, OrthoFinder, Panther, TreeFam
osa vs control; males	FBgn0037140	SLC22A	SLC22A5	5	Compara, eggNOG, OrthoFinder, Panther, TreeFam
osa vs control; males	FBgn0037140	SLC22A	SLC22A2	4	eggNOG, OrthoDB, OrthoFinder, Panther
osa vs control; males	FBgn0037140	SLC22A	SLC22A16	4	eggNOG, OrthoDB, OrthoFinder, Panther
osa vs control; males	FBgn0037140	SLC22A	SLC22A8	4	eggNOG, OrthoDB, OrthoFinder, Panther
osa vs control; males	FBgn0037140	SLC22A	SLC22A24	4	Compara, eggNOG, OrthoFinder, Panther
osa vs control; males	FBgn0037140	SLC22A	SLC22A10	4	Compara, eggNOG, OrthoFinder, Panther
osa vs control; males	FBgn0037140	SLC22A	SLC22A25	4	Compara, eggNOG, OrthoFinder, Panther
osa vs control; males	FBgn0037140	SLC22A	SLC22A9	4	Compara, eggNOG, OrthoFinder, Panther
osa vs control; males	FBgn0037140	SLC22A	SLC22A7	3	eggNOG, OrthoFinder, Panther
osa vs control; males	FBgn0037140	SLC22A	SVOP	3	eggNOG, Isobase, OrthoFinder
osa vs control; males	FBgn0037140	SLC22A	SLC22A31	2	eggNOG, Panther
osa vs control; males	FBgn0037140	SLC22A	SLC22A17	2	eggNOG, Panther
osa vs control; males	FBgn0037140	SLC22A	SLC22A23	2	eggNOG, Panther
osa vs control; males	FBgn0037140	SLC22A	SLC22A15	2	eggNOG, OrthoDB
osa vs control; males	FBgn0040972	CG16978
osa vs control; males	FBgn0037039	CG10587	PRSS36	1	Panther
osa vs control; males	FBgn0037039	CG10587	PRSS53	1	Panther
osa vs control; males	FBgn0037039	CG10587	GZMA	1	Isobase
osa vs control; males	FBgn0037039	CG10587	TMPRSS11F	1	Compara
osa vs control; males	FBgn0037039	CG10587	TMPRSS11A	1	Compara
osa vs control; males	FBgn0037039	CG10587	PRSS41	1	Compara
osa vs control; males	FBgn0037039	CG10587	PRSS22	1	Compara
osa vs control; males	FBgn0037039	CG10587	TMPRSS11D	1	Compara
osa vs control; males	FBgn0037039	CG10587	TMPRSS11E	1	Compara
osa vs control; males	FBgn0037039	CG10587	TMPRSS11B	1	Compara
osa vs control; males	FBgn0037039	CG10587	PRSS1	1	eggNOG
osa vs control; males	FBgn0037039	CG10587	PRSS3	1	eggNOG
osa vs control; males	FBgn0031101	CG1631
osa vs control; males	FBgn0037296	Prosbeta2R2	PSMB7	6	eggNOG, Isobase, OrthoDB, Panther, Phylome, TreeFam
osa vs control; males	FBgn0037296	Prosbeta2R2	PSMB10	5	eggNOG, OrthoDB, Panther, Phylome, TreeFam
osa vs control; males	FBgn0261059	Sfp78E
osa vs control; males	FBgn0261444	CG3638	TTYH1	12	Compara, eggNOG, Hieranoid, Inparanoid, Isobase, OMA, OrthoFinder, OrthoInspector, Panther, Phylome, RoundUp, TreeFam
osa vs control; males	FBgn0261444	CG3638	TTYH3	11	Compara, eggNOG, Hieranoid, Inparanoid, OMA, OrthoFinder, OrthoInspector, Panther, Phylome, RoundUp, TreeFam
osa vs control; males	FBgn0261444	CG3638	TTYH2	10	Compara, eggNOG, Hieranoid, Inparanoid, OMA, OrthoFinder, OrthoInspector, Panther, Phylome, TreeFam
osa vs control; males	FBgn0012036	Aldh	ALDH2	15	Compara, eggNOG, Hieranoid, Homologene, Inparanoid, Isobase, OMA, OrthoDB, OrthoFinder, OrthoInspector, orthoMCL, Panther, Phylome, RoundUp, TreeFam
osa vs control; males	FBgn0012036	Aldh	ALDH1B1	9	eggNOG, Hieranoid, Inparanoid, OrthoFinder, OrthoInspector, orthoMCL, Panther, Phylome, TreeFam
osa vs control; males	FBgn0012036	Aldh	ALDH1A1	6	eggNOG, OrthoDB, OrthoFinder, orthoMCL, Panther, RoundUp
osa vs control; males	FBgn0012036	Aldh	ALDH1A2	5	eggNOG, OrthoDB, OrthoFinder, orthoMCL, Panther
osa vs control; males	FBgn0012036	Aldh	ALDH1A3	5	eggNOG, OrthoDB, OrthoFinder, orthoMCL, Panther
osa vs control; males	FBgn0012036	Aldh	ALDH1L2	2	eggNOG, OrthoDB
osa vs control; males	FBgn0012036	Aldh	ALDH1L1	2	eggNOG, OrthoDB
osa vs control; males	FBgn0012036	Aldh	ALDH9A1	2	eggNOG, OrthoFinder
osa vs control; males	FBgn0029810	CG12239	ACRV1	1	eggNOG
osa vs control; males	FBgn0040905	CG15578
osa vs control; males	FBgn0014869	Pglym78	PGAM1	14	Compara, eggNOG, Hieranoid, Homologene, Inparanoid, OMA, OrthoDB, OrthoFinder, OrthoInspector, orthoMCL, Panther, Phylome, RoundUp, TreeFam
osa vs control; males	FBgn0014869	Pglym78	PGAM2	14	Compara, eggNOG, Hieranoid, Inparanoid, Isobase, OMA, OrthoDB, OrthoFinder, OrthoInspector, orthoMCL, Panther, Phylome, RoundUp, TreeFam
osa vs control; males	FBgn0014869	Pglym78	PGAM4	10	Compara, eggNOG, Hieranoid, Inparanoid, OMA, OrthoFinder, OrthoInspector, Panther, Phylome, TreeFam
osa vs control; males	FBgn0014869	Pglym78	BPGM	5	eggNOG, OrthoDB, OrthoFinder, orthoMCL, Panther
osa vs control; males	FBgn0043025	Adgf-A2	ADA2	7	Compara, eggNOG, OrthoDB, OrthoFinder, Panther, Phylome, TreeFam
osa vs control; males	FBgn0032143	CG4017	CPB1	10	Compara, eggNOG, Hieranoid, Homologene, Isobase, OrthoDB, OrthoFinder, OrthoInspector, Panther, RoundUp
osa vs control; males	FBgn0032143	CG4017	CPA4	9	Compara, eggNOG, Hieranoid, OMA, OrthoDB, OrthoFinder, OrthoInspector, Panther, RoundUp
osa vs control; males	FBgn0032143	CG4017	CPO	8	Compara, eggNOG, Hieranoid, OrthoDB, OrthoFinder, OrthoInspector, Panther, RoundUp
osa vs control; males	FBgn0032143	CG4017	CPB2	8	Compara, eggNOG, Hieranoid, OrthoDB, OrthoFinder, OrthoInspector, Panther, RoundUp
osa vs control; males	FBgn0032143	CG4017	CPA2	7	Compara, eggNOG, Hieranoid, OrthoDB, OrthoFinder, Panther, RoundUp
osa vs control; males	FBgn0032143	CG4017	CPA1	7	Compara, eggNOG, Hieranoid, OrthoDB, OrthoFinder, Panther, RoundUp
osa vs control; males	FBgn0032143	CG4017	CPA3	7	Compara, eggNOG, Hieranoid, OrthoFinder, OrthoInspector, Panther, RoundUp
osa vs control; males	FBgn0032143	CG4017	CPA6	7	Compara, eggNOG, Hieranoid, OrthoDB, OrthoFinder, OrthoInspector, Panther
osa vs control; males	FBgn0032143	CG4017	CPA5	6	Compara, eggNOG, Hieranoid, OrthoDB, OrthoFinder, Panther
osa vs control; males	FBgn0261508	CG42656
osa vs control; males	FBgn0019982	Gs1l	PUDP	14	Compara, eggNOG, Hieranoid, Homologene, Isobase, OMA, OrthoDB, OrthoFinder, OrthoInspector, orthoMCL, Panther, Phylome, RoundUp, TreeFam
osa vs control; males	FBgn0031629	Clect27	SELL	1	Phylome
osa vs control; males	FBgn0030329	prtp	TXNDC5	13	Compara, eggNOG, Hieranoid, Homologene, Inparanoid, OMA, OrthoFinder, OrthoInspector, orthoMCL, Panther, Phylome, RoundUp, TreeFam
osa vs control; males	FBgn0030329	prtp	PDIA6	2	eggNOG, OrthoFinder
osa vs control; males	FBgn0051017	PH4alphaNE3	P4HA3	5	Compara, eggNOG, OrthoDB, Panther, Phylome
osa vs control; males	FBgn0051017	PH4alphaNE3	P4HA1	4	eggNOG, OrthoDB, Panther, Phylome
osa vs control; males	FBgn0051017	PH4alphaNE3	P4HA2	4	eggNOG, OrthoDB, Panther, Phylome
osa vs control; males	FBgn0051017	PH4alphaNE3	P4HTM	3	Compara, eggNOG, OrthoDB
osa vs control; males	FBgn0262140	CG42866
osa vs control; males	FBgn0054040	CG34040
osa vs control; males	FBgn0267935	lncRNA:CR46215
osa vs control; males	FBgn0083972	CG34136
osa vs control; males	FBgn0039204	CG6607	PPP1R21	12	Compara, eggNOG, Hieranoid, Inparanoid, OrthoDB, OrthoFinder, OrthoInspector, orthoMCL, Panther, Phylome, RoundUp, TreeFam
osa vs control; males	FBgn0033434	CG1902	TTPAL	3	eggNOG, OrthoDB, Panther
osa vs control; males	FBgn0033434	CG1902	TTPA	3	eggNOG, OrthoDB, Panther
osa vs control; males	FBgn0033434	CG1902	CLVS1	3	Compara, eggNOG, OrthoDB
osa vs control; males	FBgn0033434	CG1902	RLBP1	3	Compara, eggNOG, OrthoDB
osa vs control; males	FBgn0033434	CG1902	CLVS2	3	Compara, eggNOG, OrthoDB
osa vs control; males	FBgn0028424	JhI-26
osa vs control; males	FBgn0029580	CG14778	MPV17L	5	Compara, eggNOG, OrthoDB, Panther, TreeFam
osa vs control; males	FBgn0029580	CG14778	PXMP2	2	eggNOG, OrthoFinder
osa vs control; males	FBgn0029580	CG14778	MPV17L2	2	eggNOG, OrthoFinder
osa vs control; males	FBgn0029580	CG14778	MPV17	2	eggNOG, OrthoFinder
osa vs control; males	FBgn0034904	CG15800	SKP1	3	eggNOG, Panther, Phylome
osa vs control; males	FBgn0033246	ACC	ACACA	14	eggNOG, Hieranoid, Homologene, Inparanoid, Isobase, OMA, OrthoDB, OrthoFinder, OrthoInspector, orthoMCL, Panther, Phylome, RoundUp, TreeFam
osa vs control; males	FBgn0033246	ACC	ACACB	13	Compara, eggNOG, Hieranoid, Inparanoid, OMA, OrthoDB, OrthoFinder, OrthoInspector, orthoMCL, Panther, Phylome, RoundUp, TreeFam
osa vs control; males	FBgn0036009	Or67a
osa vs control; males	FBgn0031260	Spp	HM13	15	Compara, eggNOG, Hieranoid, Homologene, Inparanoid, Isobase, OMA, OrthoDB, OrthoFinder, OrthoInspector, orthoMCL, Panther, Phylome, RoundUp, TreeFam
osa vs control; males	FBgn0031260	Spp	SPPL2C	2	eggNOG, Phylome
osa vs control; males	FBgn0031260	Spp	SPPL3	2	eggNOG, RoundUp
osa vs control; males	FBgn0031080	CG12655
osa vs control; males	FBgn0033869	Cpr50Cb
osa vs control; males	FBgn0038654	CG14298	APP	2	Isobase, OrthoFinder
osa vs control; males	FBgn0267430	Pzl	PIEZO2	7	Compara, Hieranoid, OMA, OrthoDB, OrthoFinder, OrthoInspector, Panther
osa vs control; males	FBgn0267430	Pzl	PIEZO1	5	Hieranoid, OMA, OrthoDB, OrthoInspector, Panther
osa vs control; males	FBgn0267430	Pzl	MIR4722	2	Compara, OMA
osa vs control; males	FBgn0032079	CG31886
osa vs control; males	FBgn0010435	emp	SCARB2	10	eggNOG, Homologene, Inparanoid, Isobase, OrthoDB, OrthoFinder, OrthoInspector, orthoMCL, Panther, RoundUp
osa vs control; males	FBgn0010435	emp	SCARB1	8	Compara, eggNOG, Hieranoid, Inparanoid, OrthoDB, OrthoInspector, orthoMCL, Panther
osa vs control; males	FBgn0010435	emp	CD36	5	eggNOG, OrthoDB, OrthoFinder, OrthoInspector, Panther
osa vs control; males	FBgn0051933	CG31933
osa vs control; males	FBgn0267347	squ
osa vs control; males	FBgn0031170	ABCA	ABCA3	13	eggNOG, Hieranoid, Homologene, Inparanoid, Isobase, OMA, OrthoFinder, OrthoInspector, orthoMCL, Panther, Phylome, RoundUp, TreeFam
osa vs control; males	FBgn0031170	ABCA	ABCA1	4	eggNOG, OMA, OrthoDB, orthoMCL
osa vs control; males	FBgn0031170	ABCA	ABCA12	4	eggNOG, OrthoDB, OrthoFinder, orthoMCL
osa vs control; males	FBgn0031170	ABCA	ABCA8	4	Compara, eggNOG, OrthoDB, orthoMCL
osa vs control; males	FBgn0031170	ABCA	ABCA6	4	Compara, eggNOG, OrthoDB, orthoMCL
osa vs control; males	FBgn0031170	ABCA	ABCA9	4	Compara, eggNOG, OrthoDB, orthoMCL
osa vs control; males	FBgn0031170	ABCA	ABCA10	3	eggNOG, OrthoDB, orthoMCL
osa vs control; males	FBgn0031170	ABCA	ABCA13	3	eggNOG, OrthoDB, orthoMCL
osa vs control; males	FBgn0031170	ABCA	ABCA7	3	eggNOG, OrthoDB, orthoMCL
osa vs control; males	FBgn0031170	ABCA	ABCA5	3	eggNOG, OrthoDB, orthoMCL
osa vs control; males	FBgn0031170	ABCA	ABCA4	3	eggNOG, OMA, orthoMCL
osa vs control; males	FBgn0031170	ABCA	ABCA2	3	eggNOG, OrthoFinder, orthoMCL
osa vs control; males	FBgn0013973	Gycbeta100B	GUCY1B1	15	Compara, eggNOG, Hieranoid, Homologene, Inparanoid, Isobase, OMA, OrthoDB, OrthoFinder, OrthoInspector, orthoMCL, Panther, Phylome, RoundUp, TreeFam
osa vs control; males	FBgn0013973	Gycbeta100B	GUCY1A2	2	eggNOG, OrthoDB
osa vs control; males	FBgn0013973	Gycbeta100B	GUCY1A1	2	eggNOG, OrthoDB
osa vs control; males	FBgn0052451	SPoCk	ATP2C1	15	Compara, eggNOG, Hieranoid, Homologene, Inparanoid, Isobase, OMA, OrthoDB, OrthoFinder, OrthoInspector, orthoMCL, Panther, Phylome, RoundUp, TreeFam
osa vs control; males	FBgn0052451	SPoCk	ATP2C2	11	Compara, eggNOG, Hieranoid, Inparanoid, OrthoDB, OrthoFinder, OrthoInspector, orthoMCL, Panther, Phylome, TreeFam
osa vs control; males	FBgn0052451	SPoCk	ATP2A2	4	Compara, eggNOG, OrthoDB, orthoMCL
osa vs control; males	FBgn0052451	SPoCk	ATP2A1	4	Compara, eggNOG, OrthoDB, orthoMCL
osa vs control; males	FBgn0052451	SPoCk	ATP2A3	3	eggNOG, OrthoDB, orthoMCL
osa vs control; males	FBgn0052451	SPoCk	ATP1A1	2	eggNOG, OrthoDB
osa vs control; males	FBgn0052451	SPoCk	ATP4A	2	Compara, eggNOG
osa vs control; males	FBgn0052451	SPoCk	ATP13A5	2	Compara, eggNOG
osa vs control; males	FBgn0052451	SPoCk	ATP13A3	2	Compara, eggNOG
osa vs control; males	FBgn0052451	SPoCk	ATP1A2	2	Compara, eggNOG
osa vs control; males	FBgn0052451	SPoCk	ATP2B1	2	Compara, eggNOG
osa vs control; males	FBgn0052451	SPoCk	ATP2B3	2	Compara, eggNOG
osa vs control; males	FBgn0052451	SPoCk	ATP1A4	2	Compara, eggNOG
osa vs control; males	FBgn0052451	SPoCk	ATP2B2	2	Compara, eggNOG
osa vs control; males	FBgn0052451	SPoCk	ATP13A2	2	Compara, eggNOG
osa vs control; males	FBgn0052451	SPoCk	ATP12A	2	Compara, eggNOG
osa vs control; males	FBgn0052451	SPoCk	ATP13A4	2	Compara, eggNOG
osa vs control; males	FBgn0267967	corolla
osa vs control; males	FBgn0265262	Vha68-1	ATP6V1A	13	Compara, eggNOG, Hieranoid, Homologene, Inparanoid, Isobase, OMA, OrthoFinder, OrthoInspector, orthoMCL, Panther, Phylome, TreeFam
osa vs control; males	FBgn0038109	CG11656
osa vs control; males	FBgn0036590	CG13065
osa vs control; males	FBgn0003141	pr	PTS	14	Compara, eggNOG, Hieranoid, Homologene, Inparanoid, Isobase, OMA, OrthoDB, OrthoFinder, OrthoInspector, Panther, Phylome, RoundUp, TreeFam
osa vs control; males	FBgn0283437	PPO1
osa vs control; males	FBgn0050018	mthl13	ADGRE2	1	eggNOG
osa vs control; males	FBgn0050018	mthl13	ADGRG5	1	eggNOG
osa vs control; males	FBgn0050018	mthl13	ADGRG1	1	eggNOG
osa vs control; males	FBgn0050018	mthl13	ADGRF1	1	eggNOG
osa vs control; males	FBgn0050018	mthl13	ADGRD2	1	eggNOG
osa vs control; males	FBgn0050018	mthl13	ADGRG3	1	eggNOG
osa vs control; males	FBgn0050018	mthl13	ADGRG2	1	eggNOG
osa vs control; males	FBgn0050018	mthl13	ADGRG6	1	eggNOG
osa vs control; males	FBgn0050018	mthl13	ADGRF3	1	eggNOG
osa vs control; males	FBgn0050018	mthl13	ADGRE1	1	eggNOG
osa vs control; males	FBgn0050018	mthl13	ADGRF4	1	eggNOG
osa vs control; males	FBgn0050018	mthl13	ADGRD1	1	eggNOG
osa vs control; males	FBgn0050018	mthl13	ADGRL1	1	eggNOG
osa vs control; males	FBgn0050018	mthl13	ADGRG7	1	eggNOG
osa vs control; males	FBgn0050018	mthl13	ADGRE5	1	eggNOG
osa vs control; males	FBgn0050018	mthl13	ADGRF5	1	eggNOG
osa vs control; males	FBgn0050018	mthl13	ADGRG4	1	eggNOG
osa vs control; males	FBgn0050018	mthl13	ADGRL4	1	eggNOG
osa vs control; males	FBgn0050018	mthl13	ADGRF2	1	eggNOG
osa vs control; males	FBgn0050018	mthl13	ADGRL2	1	eggNOG
osa vs control; males	FBgn0050018	mthl13	ADGRL3	1	eggNOG
osa vs control; males	FBgn0050018	mthl13	ADGRE3	1	eggNOG
osa vs control; males	FBgn0266643	lncRNA:CR45150
osa vs control; males	FBgn0053236	Ste:CG33236	CSNK2B	4	eggNOG, OrthoFinder, Panther, TreeFam
osa vs control; males	FBgn0004595	pros	PROX1	10	Compara, eggNOG, Hieranoid, Isobase, OrthoFinder, OrthoInspector, Panther, Phylome, RoundUp, TreeFam
osa vs control; males	FBgn0004595	pros	PROX2	8	Compara, eggNOG, Hieranoid, OrthoFinder, OrthoInspector, Panther, RoundUp, TreeFam
osa vs control; males	FBgn0262867	Ptr	PTCHD3	11	Compara, eggNOG, Hieranoid, Homologene, Isobase, OrthoDB, OrthoFinder, orthoMCL, Panther, Phylome, RoundUp
osa vs control; males	FBgn0262867	Ptr	PTCHD1	7	Compara, eggNOG, Inparanoid, OrthoDB, OrthoInspector, Panther, TreeFam
osa vs control; males	FBgn0262867	Ptr	PTCHD4	7	Compara, eggNOG, Inparanoid, OrthoDB, OrthoInspector, Panther, TreeFam
osa vs control; males	FBgn0035479	CG14983	RFWD3	3	Compara, Isobase, OrthoDB
osa vs control; males	FBgn0004957	por	PORCN	13	Compara, eggNOG, Hieranoid, Inparanoid, Isobase, OMA, OrthoDB, OrthoFinder, OrthoInspector, orthoMCL, Panther, Phylome, RoundUp
osa vs control; males	FBgn0002569	Mal-A2	SLC3A1	10	Compara, eggNOG, Inparanoid, OMA, OrthoDB, OrthoFinder, OrthoInspector, orthoMCL, Panther, Phylome
osa vs control; males	FBgn0002569	Mal-A2	SLC3A2	3	Compara, eggNOG, OrthoDB
osa vs control; males	FBgn0002569	Mal-A2	AMY1A	2	Compara, eggNOG
osa vs control; males	FBgn0002569	Mal-A2	AMY1C	2	Compara, eggNOG
osa vs control; males	FBgn0002569	Mal-A2	AMY2B	2	Compara, eggNOG
osa vs control; males	FBgn0002569	Mal-A2	AMY1B	2	Compara, eggNOG
osa vs control; males	FBgn0032414	CG17211
osa vs control; males	FBgn0259923	44808	SEPTIN4	11	eggNOG, Hieranoid, Inparanoid, OMA, OrthoDB, OrthoFinder, OrthoInspector, orthoMCL, Phylome, RoundUp, TreeFam
osa vs control; males	FBgn0259923	44808	SEPTIN5	11	eggNOG, Hieranoid, Inparanoid, OMA, OrthoDB, OrthoFinder, OrthoInspector, orthoMCL, Phylome, RoundUp, TreeFam
osa vs control; males	FBgn0259923	44808	SEPTIN2	6	eggNOG, Isobase, OrthoDB, OrthoFinder, Panther, RoundUp
osa vs control; males	FBgn0259923	44808	SEPTIN1	6	eggNOG, Inparanoid, OrthoDB, OrthoFinder, OrthoInspector, Phylome
osa vs control; males	FBgn0259923	44808	SEPTIN12	4	eggNOG, OrthoDB, OrthoFinder, RoundUp
osa vs control; males	FBgn0259923	44808	SEPTIN9	4	eggNOG, OrthoDB, OrthoFinder, RoundUp
osa vs control; males	FBgn0259923	44808	SEPTIN6	4	eggNOG, OrthoDB, OrthoFinder, RoundUp
osa vs control; males	FBgn0259923	44808	SEPTIN11	4	eggNOG, OrthoDB, OrthoFinder, RoundUp
osa vs control; males	FBgn0259923	44808	SEPTIN8	4	eggNOG, OrthoDB, OrthoFinder, RoundUp
osa vs control; males	FBgn0259923	44808	SEPTIN7	4	eggNOG, OrthoDB, OrthoFinder, RoundUp
osa vs control; males	FBgn0259923	44808	SEPTIN3	4	eggNOG, OrthoDB, OrthoFinder, RoundUp
osa vs control; males	FBgn0259923	44808	SEPTIN10	4	eggNOG, OrthoDB, OrthoFinder, RoundUp
osa vs control; males	FBgn0259923	44808	TMEM250	2	eggNOG, Panther
osa vs control; males	FBgn0259923	44808	SEPTIN14	3	eggNOG, OrthoDB, OrthoFinder
osa vs control; males	FBgn0038319	mRpL9	MRPL9	14	Compara, eggNOG, Hieranoid, Homologene, Inparanoid, OMA, OrthoDB, OrthoFinder, OrthoInspector, orthoMCL, Panther, Phylome, RoundUp, TreeFam
osa vs control; males	FBgn0028691	Rpn9	PSMD13	15	Compara, eggNOG, Hieranoid, Homologene, Inparanoid, Isobase, OMA, OrthoDB, OrthoFinder, OrthoInspector, orthoMCL, Panther, Phylome, RoundUp, TreeFam
osa vs control; males	FBgn0267794	lncRNA:CR43174
osa vs control; males	FBgn0030257	SmydA-4	SMYD1	3	eggNOG, OrthoDB, OrthoFinder
osa vs control; males	FBgn0030257	SmydA-4	SMYD2	3	eggNOG, OrthoDB, OrthoFinder
osa vs control; males	FBgn0030257	SmydA-4	SMYD3	3	eggNOG, OrthoDB, OrthoFinder
osa vs control; males	FBgn0036109	Cpr67Fa2
osa vs control; males	FBgn0031821	KFase	AFMID	15	Compara, eggNOG, Hieranoid, Homologene, Inparanoid, Isobase, OMA, OrthoDB, OrthoFinder, OrthoInspector, orthoMCL, Panther, Phylome, RoundUp, TreeFam
osa vs control; males	FBgn0003435	sm	HNRNPL	12	Compara, eggNOG, Hieranoid, Homologene, Inparanoid, OMA, OrthoDB, OrthoFinder, OrthoInspector, Phylome, RoundUp, TreeFam
osa vs control; males	FBgn0003435	sm	HNRNPLL	10	Compara, eggNOG, Hieranoid, Inparanoid, OMA, OrthoDB, OrthoFinder, OrthoInspector, Phylome, TreeFam
osa vs control; males	FBgn0036742	CG7497	PTGER3	10	Compara, Hieranoid, Inparanoid, OrthoDB, OrthoFinder, OrthoInspector, Panther, Phylome, RoundUp, TreeFam
osa vs control; males	FBgn0036742	CG7497	PTGER4	10	Compara, eggNOG, Hieranoid, Inparanoid, OMA, OrthoDB, OrthoInspector, orthoMCL, Panther, Phylome
osa vs control; males	FBgn0036742	CG7497	PTGER2	9	Compara, Hieranoid, Inparanoid, OrthoDB, OrthoFinder, OrthoInspector, Panther, Phylome, RoundUp
osa vs control; males	FBgn0036742	CG7497	PTGDR	8	Compara, Hieranoid, Inparanoid, OrthoDB, OrthoInspector, Panther, Phylome, RoundUp
osa vs control; males	FBgn0036742	CG7497	PTGIR	8	Compara, Hieranoid, Inparanoid, OrthoDB, OrthoFinder, OrthoInspector, Panther, Phylome
osa vs control; males	FBgn0036742	CG7497	PTGER1	8	Compara, Hieranoid, Isobase, OMA, OrthoDB, Panther, Phylome, TreeFam
osa vs control; males	FBgn0036742	CG7497	TBXA2R	7	Compara, Inparanoid, OrthoDB, OrthoInspector, Panther, Phylome, TreeFam
osa vs control; males	FBgn0036742	CG7497	PTGFR	6	Compara, OrthoDB, OrthoInspector, Panther, Phylome, TreeFam
osa vs control; males	FBgn0031018	CG12200	RNF212B	8	eggNOG, Inparanoid, OrthoDB, OrthoFinder, OrthoInspector, orthoMCL, Panther, RoundUp
osa vs control; males	FBgn0031018	CG12200	RNF212	6	Compara, eggNOG, OrthoDB, Panther, RoundUp, TreeFam
osa vs control; males	FBgn0054051	CG34051
osa vs control; males	FBgn0262033	lncRNA:CR42844
osa vs control; males	FBgn0265144	lncRNA:CR44213
osa vs control; males	FBgn0259170	alpha-Man-Ia	MAN1A2	13	Compara, eggNOG, Hieranoid, Homologene, Inparanoid, OMA, OrthoFinder, OrthoInspector, orthoMCL, Panther, Phylome, RoundUp, TreeFam
osa vs control; males	FBgn0259170	alpha-Man-Ia	MAN1A1	12	Compara, eggNOG, Hieranoid, Inparanoid, OMA, OrthoFinder, OrthoInspector, orthoMCL, Panther, Phylome, RoundUp, TreeFam
osa vs control; males	FBgn0259170	alpha-Man-Ia	MAN1C1	9	Compara, eggNOG, OMA, OrthoFinder, OrthoInspector, orthoMCL, Panther, Phylome, TreeFam
osa vs control; males	FBgn0039663	CG2321	C2orf42	11	Compara, eggNOG, Hieranoid, Inparanoid, OrthoDB, OrthoFinder, OrthoInspector, orthoMCL, Panther, RoundUp, TreeFam
osa vs control; males	FBgn0038679	CG6040
osa vs control; males	FBgn0031409	CG4271	PRSS53	1	Panther
osa vs control; males	FBgn0031409	CG4271	PRSS36	1	Panther
osa vs control; males	FBgn0031409	CG4271	KLK10	1	Compara
osa vs control; males	FBgn0031409	CG4271	KLKB1	1	Compara
osa vs control; males	FBgn0031409	CG4271	PRSS55	1	Compara
osa vs control; males	FBgn0031409	CG4271	C1RL	1	Compara
osa vs control; males	FBgn0031409	CG4271	C1R	1	Compara
osa vs control; males	FBgn0031409	CG4271	F12	1	Compara
osa vs control; males	FBgn0031409	CG4271	CFD	1	Phylome
osa vs control; males	FBgn0085241	CG34212
osa vs control; males	FBgn0035695	CG10226	ABCB4	7	eggNOG, Hieranoid, Homologene, OrthoDB, OrthoFinder, orthoMCL, Panther
osa vs control; males	FBgn0035695	CG10226	ABCB5	7	eggNOG, Hieranoid, OrthoDB, OrthoFinder, orthoMCL, Panther, Phylome
osa vs control; males	FBgn0035695	CG10226	ABCB11	7	eggNOG, Isobase, OrthoDB, OrthoFinder, orthoMCL, Panther, Phylome
osa vs control; males	FBgn0035695	CG10226	ABCB1	5	Hieranoid, OrthoDB, OrthoFinder, orthoMCL, Panther
osa vs control; males	FBgn0035695	CG10226	ABCB8	2	eggNOG, Panther
osa vs control; males	FBgn0263023	CG43318
osa vs control; males	FBgn0028573	prc	QRICH2	2	OrthoFinder, OrthoInspector
osa vs control; males	FBgn0030331	CG15221	SLC22A7	4	Compara, eggNOG, OrthoFinder, Panther
osa vs control; males	FBgn0030331	CG15221	SLC22A14	4	Compara, eggNOG, OrthoFinder, Panther
osa vs control; males	FBgn0030331	CG15221	SLC22A8	4	Compara, eggNOG, OrthoFinder, Panther
osa vs control; males	FBgn0030331	CG15221	SLC22A13	4	Compara, eggNOG, OrthoFinder, Panther
osa vs control; males	FBgn0030331	CG15221	SV2C	4	eggNOG, Isobase, OrthoDB, Phylome
osa vs control; males	FBgn0030331	CG15221	SLC22A2	3	Compara, eggNOG, OrthoFinder
osa vs control; males	FBgn0030331	CG15221	SLC22A3	3	Compara, eggNOG, OrthoFinder
osa vs control; males	FBgn0030331	CG15221	SLC22A24	3	Compara, eggNOG, OrthoFinder
osa vs control; males	FBgn0030331	CG15221	SLC22A16	3	Compara, eggNOG, OrthoFinder
osa vs control; males	FBgn0030331	CG15221	SLC22A10	3	Compara, eggNOG, OrthoFinder
osa vs control; males	FBgn0030331	CG15221	SLC22A12	3	Compara, eggNOG, OrthoFinder
osa vs control; males	FBgn0030331	CG15221	SLC22A25	3	Compara, eggNOG, OrthoFinder
osa vs control; males	FBgn0030331	CG15221	SLC22A11	3	Compara, eggNOG, OrthoFinder
osa vs control; males	FBgn0030331	CG15221	SLC22A9	3	Compara, eggNOG, OrthoFinder
osa vs control; males	FBgn0030331	CG15221	SLC22A4	3	Compara, eggNOG, OrthoFinder
osa vs control; males	FBgn0030331	CG15221	SLC22A1	3	Compara, eggNOG, OrthoFinder
osa vs control; males	FBgn0030331	CG15221	SLC22A6	3	Compara, eggNOG, OrthoFinder
osa vs control; males	FBgn0030331	CG15221	SLC22A5	3	Compara, eggNOG, OrthoFinder
osa vs control; males	FBgn0030331	CG15221	SV2A	3	eggNOG, OrthoDB, Phylome
osa vs control; males	FBgn0030331	CG15221	SV2B	2	eggNOG, OrthoDB
osa vs control; males	FBgn0030331	CG15221	SVOP	2	eggNOG, OrthoFinder
osa vs control; males	FBgn0030331	CG15221	SLC22A31	2	Compara, eggNOG
osa vs control; males	FBgn0030331	CG15221	SLC22A17	2	Compara, eggNOG
osa vs control; males	FBgn0030331	CG15221	SLC22A15	2	Compara, eggNOG
osa vs control; males	FBgn0030331	CG15221	SLC22A23	2	Compara, eggNOG
osa vs control; males	FBgn0015586	Acp76A	SERPINF2	2	Panther, Phylome
osa vs control; males	FBgn0015586	Acp76A	SERPINB12	2	Panther, Phylome
osa vs control; males	FBgn0083946	lobo	DRC7	12	eggNOG, Hieranoid, Homologene, Inparanoid, OMA, OrthoDB, OrthoFinder, OrthoInspector, orthoMCL, Panther, Phylome, TreeFam
osa vs control; males	FBgn0053640	CG33640
osa vs control; males	FBgn0035040	CG4741
osa vs control; males	FBgn0267163	CG45603
osa vs control; males	FBgn0004575	Syn	SYN3	13	eggNOG, Hieranoid, Homologene, Inparanoid, Isobase, OMA, OrthoFinder, OrthoInspector, orthoMCL, Panther, Phylome, RoundUp, TreeFam
osa vs control; males	FBgn0004575	Syn	SYN1	11	eggNOG, Hieranoid, Inparanoid, OMA, OrthoFinder, OrthoInspector, orthoMCL, Panther, Phylome, RoundUp, TreeFam
osa vs control; males	FBgn0004575	Syn	SYN2	10	eggNOG, Hieranoid, Inparanoid, OMA, OrthoFinder, OrthoInspector, orthoMCL, Panther, Phylome, RoundUp
osa vs control; males	FBgn0027586	CG5867
osa vs control; males	FBgn0013695	trnH
osa vs control; males	FBgn0001187	Hex-C	GCK	12	Compara, eggNOG, Hieranoid, Inparanoid, Isobase, OMA, OrthoFinder, OrthoInspector, orthoMCL, Panther, Phylome, TreeFam
osa vs control; males	FBgn0001187	Hex-C	HK1	9	Compara, eggNOG, Homologene, OrthoDB, OrthoFinder, OrthoInspector, orthoMCL, Panther, Phylome
osa vs control; males	FBgn0001187	Hex-C	HKDC1	8	Compara, eggNOG, OrthoDB, OrthoFinder, OrthoInspector, orthoMCL, Panther, Phylome
osa vs control; males	FBgn0001187	Hex-C	HK3	8	Compara, eggNOG, OrthoDB, OrthoFinder, OrthoInspector, orthoMCL, Panther, Phylome
osa vs control; males	FBgn0001187	Hex-C	HK2	8	Compara, eggNOG, OrthoDB, OrthoFinder, OrthoInspector, orthoMCL, Panther, Phylome
osa vs control; males	FBgn0032010	CG8086	ODF3L2	5	OrthoDB, orthoMCL, Panther, RoundUp, TreeFam
osa vs control; males	FBgn0032010	CG8086	ODF3	5	OrthoDB, orthoMCL, Panther, RoundUp, TreeFam
osa vs control; males	FBgn0032010	CG8086	ODF3B	4	OrthoDB, Panther, RoundUp, TreeFam
osa vs control; males	FBgn0032010	CG8086	ODF3L1	3	OrthoDB, Panther, TreeFam
osa vs control; males	FBgn0036203	Muc68D	CD93	1	OrthoDB
osa vs control; males	FBgn0036203	Muc68D	SUSD1	1	OrthoDB
osa vs control; males	FBgn0036203	Muc68D	LTBP1	1	OrthoDB
osa vs control; males	FBgn0036203	Muc68D	FBLN5	1	OrthoDB
osa vs control; males	FBgn0036203	Muc68D	EGF	1	OrthoDB
osa vs control; males	FBgn0036203	Muc68D	LOC105373985	1	OrthoDB
osa vs control; males	FBgn0036203	Muc68D	CD248	1	OrthoDB
osa vs control; males	FBgn0036203	Muc68D	FBN2	1	OrthoDB
osa vs control; males	FBgn0036203	Muc68D	FBLN1	1	OrthoDB
osa vs control; males	FBgn0036203	Muc68D	LOC105375809	1	OrthoDB
osa vs control; males	FBgn0036203	Muc68D	LTBP3	1	OrthoDB
osa vs control; males	FBgn0036203	Muc68D	EFEMP2	1	OrthoDB
osa vs control; males	FBgn0036203	Muc68D	FBN3	1	OrthoDB
osa vs control; males	FBgn0036203	Muc68D	EFEMP1	1	OrthoDB
osa vs control; males	FBgn0036203	Muc68D	LTBP4	1	OrthoDB
osa vs control; males	FBgn0036203	Muc68D	MATN1	1	OrthoDB
osa vs control; males	FBgn0036203	Muc68D	FBN1	1	OrthoDB
osa vs control; males	FBgn0036203	Muc68D	KRT1	1	OrthoDB
osa vs control; males	FBgn0036203	Muc68D	MATN2	1	OrthoDB
osa vs control; males	FBgn0036203	Muc68D	MATN3	1	OrthoDB
osa vs control; males	FBgn0036203	Muc68D	LTBP2	1	OrthoDB
osa vs control; males	FBgn0036203	Muc68D	MATN4	1	OrthoDB
osa vs control; males	FBgn0036203	Muc68D	THBD	1	OrthoDB
osa vs control; males	FBgn0043533	Obp56f
osa vs control; males	FBgn0038054	CG5509
osa vs control; males	FBgn0267781	lncRNA:CR46112
osa vs control; males	FBgn0029898	CG14439	SPNS3	2	eggNOG, OrthoFinder
osa vs control; males	FBgn0029898	CG14439	SPNS1	2	eggNOG, OrthoFinder
osa vs control; males	FBgn0029898	CG14439	SPNS2	2	eggNOG, OrthoFinder
osa vs control; males	FBgn0029812	Prosbeta2R1	PSMB7	7	eggNOG, Hieranoid, Isobase, OrthoDB, OrthoFinder, Panther, TreeFam
osa vs control; males	FBgn0029812	Prosbeta2R1	PSMB10	5	eggNOG, OrthoDB, OrthoFinder, Panther, TreeFam
osa vs control; males	FBgn0029812	Prosbeta2R1	PSMB8	2	eggNOG, orthoMCL
osa vs control; males	FBgn0029812	Prosbeta2R1	PSMB5	2	eggNOG, orthoMCL
osa vs control; males	FBgn0052445	CG32445	GALM	12	Compara, eggNOG, Hieranoid, Inparanoid, Isobase, OMA, OrthoDB, OrthoFinder, OrthoInspector, orthoMCL, Panther, Phylome
osa vs control; males	FBgn0033640	CG13198
osa vs control; males	FBgn0036488	CG6878	ROMO1	13	eggNOG, Hieranoid, Homologene, Inparanoid, OMA, OrthoDB, OrthoFinder, OrthoInspector, orthoMCL, Panther, Phylome, RoundUp, TreeFam
osa vs control; males	FBgn0031343	CG18131
osa vs control; males	FBgn0032008	CG14277
osa vs control; males	FBgn0011555	thetaTry	PRSS3	3	eggNOG, OrthoDB, orthoMCL
osa vs control; males	FBgn0011555	thetaTry	PRSS1	3	eggNOG, OrthoDB, orthoMCL
osa vs control; males	FBgn0011555	thetaTry	PRSS53	2	Compara, Panther
osa vs control; males	FBgn0011555	thetaTry	PRSS36	2	Compara, Panther
osa vs control; males	FBgn0031844	CG13771	ACOT9	11	Compara, eggNOG, Hieranoid, Homologene, Inparanoid, Isobase, OrthoDB, OrthoFinder, OrthoInspector, Panther, TreeFam
osa vs control; males	FBgn0031693	Cyp4ac1	CYP4V2	6	Compara, eggNOG, Hieranoid, OrthoDB, orthoMCL, Panther
osa vs control; males	FBgn0031693	Cyp4ac1	CYP19A1	5	Compara, eggNOG, Isobase, OrthoDB, Panther
osa vs control; males	FBgn0031693	Cyp4ac1	CYP4F3	4	Compara, eggNOG, OrthoDB, orthoMCL
osa vs control; males	FBgn0031693	Cyp4ac1	CYP4B1	4	Compara, eggNOG, OrthoDB, orthoMCL
osa vs control; males	FBgn0031693	Cyp4ac1	CYP4F11	4	Compara, eggNOG, OrthoDB, orthoMCL
osa vs control; males	FBgn0031693	Cyp4ac1	CYP4F2	4	Compara, eggNOG, OrthoDB, orthoMCL
osa vs control; males	FBgn0031693	Cyp4ac1	CYP4X1	4	Compara, eggNOG, OrthoDB, orthoMCL
osa vs control; males	FBgn0031693	Cyp4ac1	CYP4F8	4	Compara, eggNOG, OrthoDB, orthoMCL
osa vs control; males	FBgn0031693	Cyp4ac1	CYP4F22	4	Compara, eggNOG, OrthoDB, orthoMCL
osa vs control; males	FBgn0031693	Cyp4ac1	CYP4F12	4	Compara, eggNOG, OrthoDB, orthoMCL
osa vs control; males	FBgn0031693	Cyp4ac1	CYP4A11	3	Compara, eggNOG, orthoMCL
osa vs control; males	FBgn0031693	Cyp4ac1	CYP4Z1	3	Compara, eggNOG, orthoMCL
osa vs control; males	FBgn0031693	Cyp4ac1	CYP4A22	3	Compara, eggNOG, orthoMCL
osa vs control; males	FBgn0029717	CG12684
osa vs control; males	FBgn0037195	CG11226
osa vs control; males	FBgn0004647	N	NOTCH1	12	eggNOG, Hieranoid, Homologene, Inparanoid, OMA, OrthoDB, OrthoFinder, OrthoInspector, orthoMCL, Phylome, RoundUp, TreeFam
osa vs control; males	FBgn0004647	N	NOTCH2	10	eggNOG, Hieranoid, Inparanoid, OrthoDB, OrthoFinder, OrthoInspector, orthoMCL, Phylome, RoundUp, TreeFam
osa vs control; males	FBgn0004647	N	NOTCH3	10	eggNOG, Hieranoid, Isobase, OMA, OrthoDB, OrthoFinder, orthoMCL, Phylome, RoundUp, TreeFam
osa vs control; males	FBgn0004647	N	NOTCH4	5	Hieranoid, OrthoDB, OrthoFinder, orthoMCL, Phylome
osa vs control; males	FBgn0004647	N	NOTCH2NLB	2	Compara, OrthoFinder
osa vs control; males	FBgn0004647	N	NOTCH2NLC	2	Compara, OrthoFinder
osa vs control; males	FBgn0004647	N	NOTCH2NLA	2	Compara, OrthoFinder
osa vs control; males	FBgn0004647	N	NOTCH2NLR	2	Compara, eggNOG
osa vs control; males	FBgn0004647	N	EYS	2	OrthoFinder, orthoMCL
osa vs control; males	FBgn0004647	N	CRB1	2	eggNOG, orthoMCL
osa vs control; males	FBgn0004647	N	CRB2	2	eggNOG, orthoMCL
osa vs control; males	FBgn0027584	CG4757	CES2	6	Compara, eggNOG, Hieranoid, OrthoDB, OrthoFinder, Panther
osa vs control; males	FBgn0027584	CG4757	ACHE	5	Compara, eggNOG, OrthoDB, OrthoFinder, Panther
osa vs control; males	FBgn0027584	CG4757	CES4A	5	Compara, eggNOG, Hieranoid, OrthoDB, OrthoFinder
osa vs control; males	FBgn0027584	CG4757	CES1	5	Compara, eggNOG, Hieranoid, OrthoDB, OrthoFinder
osa vs control; males	FBgn0027584	CG4757	CES5A	5	Compara, eggNOG, Hieranoid, OrthoDB, OrthoFinder
osa vs control; males	FBgn0027584	CG4757	CES3	5	Compara, eggNOG, Hieranoid, OrthoDB, OrthoFinder
osa vs control; males	FBgn0027584	CG4757	NLGN4X	4	Compara, eggNOG, OrthoDB, orthoMCL
osa vs control; males	FBgn0027584	CG4757	NLGN1	4	Compara, eggNOG, OrthoDB, orthoMCL
osa vs control; males	FBgn0027584	CG4757	NLGN2	4	Compara, eggNOG, OrthoDB, orthoMCL
osa vs control; males	FBgn0027584	CG4757	NLGN3	4	Compara, eggNOG, OrthoDB, orthoMCL
osa vs control; males	FBgn0027584	CG4757	LOC107987423	2	OrthoDB, OrthoFinder
osa vs control; males	FBgn0027584	CG4757	BCHE	3	eggNOG, OrthoDB, OrthoFinder
osa vs control; males	FBgn0027584	CG4757	CEL	3	Compara, eggNOG, OrthoDB
osa vs control; males	FBgn0027584	CG4757	TG	3	Compara, eggNOG, OrthoDB
osa vs control; males	FBgn0027584	CG4757	NLGN4Y	3	Compara, OrthoDB, orthoMCL
osa vs control; males	FBgn0032656	CG5674
osa vs control; males	FBgn0039689	CIA30	NDUFAF1	14	Compara, eggNOG, Hieranoid, Homologene, Inparanoid, Isobase, OrthoDB, OrthoFinder, OrthoInspector, orthoMCL, Panther, Phylome, RoundUp, TreeFam
osa vs control; males	FBgn0051294	CG31294	TTC12	4	eggNOG, OrthoFinder, OrthoInspector, Panther
osa vs control; males	FBgn0028668	Vha16-2	ATP6V0C	9	Compara, eggNOG, Hieranoid, Isobase, OrthoDB, OrthoFinder, Panther, Phylome, TreeFam
osa vs control; males	FBgn0036494	Toll-6	TLR3	2	eggNOG, TreeFam
osa vs control; males	FBgn0036494	Toll-6	TLR7	2	eggNOG, TreeFam
osa vs control; males	FBgn0036494	Toll-6	TLR9	2	eggNOG, TreeFam
osa vs control; males	FBgn0028494	CG6424	FAM13A	7	Compara, OrthoFinder, OrthoInspector, orthoMCL, Panther, RoundUp, TreeFam
osa vs control; males	FBgn0028494	CG6424	FAM13C	6	Compara, Inparanoid, OrthoInspector, Panther, Phylome, TreeFam
osa vs control; males	FBgn0028494	CG6424	FAM13B	6	Compara, OrthoFinder, OrthoInspector, orthoMCL, Panther, TreeFam
osa vs control; males	FBgn0050147	Hil	KY	10	Compara, eggNOG, Inparanoid, OrthoDB, OrthoFinder, OrthoInspector, orthoMCL, Phylome, RoundUp, TreeFam
osa vs control; males	FBgn0031649	hoe2	OCA2	11	Compara, eggNOG, Hieranoid, Inparanoid, OrthoDB, OrthoFinder, OrthoInspector, orthoMCL, Panther, Phylome, TreeFam
osa vs control; males	FBgn0085202	CG34173
osa vs control; males	FBgn0262945	lncRNA:CR43264
osa vs control; males	FBgn0034013	unc-5	UNC5C	15	Compara, eggNOG, Hieranoid, Homologene, Inparanoid, Isobase, OMA, OrthoDB, OrthoFinder, OrthoInspector, orthoMCL, Panther, Phylome, RoundUp, TreeFam
osa vs control; males	FBgn0034013	unc-5	UNC5A	13	Compara, eggNOG, Hieranoid, Inparanoid, OMA, OrthoDB, OrthoFinder, OrthoInspector, orthoMCL, Panther, Phylome, RoundUp, TreeFam
osa vs control; males	FBgn0034013	unc-5	UNC5B	13	Compara, eggNOG, Hieranoid, Inparanoid, OMA, OrthoDB, OrthoFinder, OrthoInspector, orthoMCL, Panther, Phylome, RoundUp, TreeFam
osa vs control; males	FBgn0034013	unc-5	UNC5D	12	Compara, eggNOG, Hieranoid, Inparanoid, OMA, OrthoDB, OrthoFinder, OrthoInspector, orthoMCL, Panther, Phylome, TreeFam
osa vs control; males	FBgn0034013	unc-5	UNC5CL	4	Compara, eggNOG, Panther, Phylome
osa vs control; males	FBgn0034061	Ufc1	UFC1	15	Compara, eggNOG, Hieranoid, Homologene, Inparanoid, Isobase, OMA, OrthoDB, OrthoFinder, OrthoInspector, orthoMCL, Panther, Phylome, RoundUp, TreeFam
osa vs control; males	FBgn0263082	CG43350
osa vs control; males	FBgn0032202	REPTOR-BP	CREBL2	12	Compara, eggNOG, Hieranoid, Homologene, Inparanoid, OrthoFinder, OrthoInspector, orthoMCL, Panther, Phylome, RoundUp, TreeFam
osa vs control; males	FBgn0265356	tn	TRIM2	5	Inparanoid, Isobase, OrthoDB, OrthoInspector, RoundUp
osa vs control; males	FBgn0265356	tn	TRIM3	4	Inparanoid, OrthoDB, OrthoInspector, RoundUp
osa vs control; males	FBgn0265356	tn	TRIM71	4	eggNOG, OrthoDB, OrthoInspector, orthoMCL
osa vs control; males	FBgn0031462	CG2964	PKLR	6	Compara, eggNOG, Isobase, OrthoDB, Panther, TreeFam
osa vs control; males	FBgn0031462	CG2964	PKM	5	Compara, eggNOG, OrthoDB, Panther, TreeFam
osa vs control; males	FBgn0250819	CG33521	LIMA1	3	eggNOG, Inparanoid, OrthoFinder
osa vs control; males	FBgn0250819	CG33521	LIMD2	3	eggNOG, Isobase, OrthoFinder
osa vs control; males	FBgn0250819	CG33521	CSRP3	2	eggNOG, Panther
osa vs control; males	FBgn0250819	CG33521	CSRP1	2	eggNOG, Panther
osa vs control; males	FBgn0037170	Trxr-2	TXNRD2	12	eggNOG, Hieranoid, Homologene, Inparanoid, OMA, OrthoDB, OrthoFinder, OrthoInspector, orthoMCL, Panther, Phylome, TreeFam
osa vs control; males	FBgn0037170	Trxr-2	GSR	6	eggNOG, Isobase, OrthoDB, OrthoFinder, orthoMCL, RoundUp
osa vs control; males	FBgn0037170	Trxr-2	TXNRD1	5	eggNOG, OrthoDB, OrthoFinder, orthoMCL, Phylome
osa vs control; males	FBgn0037170	Trxr-2	TXNRD3	3	OrthoDB, OrthoFinder, Phylome
osa vs control; males	FBgn0037170	Trxr-2	DLD	2	eggNOG, OrthoDB
osa vs control; males	FBgn0267145	lncRNA:CR45585
osa vs control; males	FBgn0051631	tRNA:Arg-CCT-1-1
osa vs control; males	FBgn0035611	CG13285
osa vs control; males	FBgn0032748	CG10492	ZCCHC2	5	Compara, Hieranoid, OrthoFinder, OrthoInspector, RoundUp
osa vs control; males	FBgn0032748	CG10492	ZCCHC14	4	Compara, Hieranoid, OrthoInspector, Panther
osa vs control; males	FBgn0037447	Neurochondrin	NCDN	14	Compara, eggNOG, Hieranoid, Homologene, Inparanoid, OMA, OrthoDB, OrthoFinder, OrthoInspector, orthoMCL, Panther, Phylome, RoundUp, TreeFam
osa vs control; males	FBgn0034724	babos	DSCAM	1	eggNOG
osa vs control; males	FBgn0034724	babos	SDK2	1	eggNOG
osa vs control; males	FBgn0034724	babos	IGLON5	1	eggNOG
osa vs control; males	FBgn0034724	babos	KIRREL2	1	eggNOG
osa vs control; males	FBgn0034724	babos	USH2A	1	eggNOG
osa vs control; males	FBgn0034724	babos	SDK1	1	eggNOG
osa vs control; males	FBgn0034724	babos	LRIT3	1	eggNOG
osa vs control; males	FBgn0034724	babos	NEGR1	1	eggNOG
osa vs control; males	FBgn0034724	babos	PAPLN	1	eggNOG
osa vs control; males	FBgn0034724	babos	IGSF9	1	eggNOG
osa vs control; males	FBgn0034724	babos	PTPRQ	1	eggNOG
osa vs control; males	FBgn0034724	babos	OPCML	1	eggNOG
osa vs control; males	FBgn0034724	babos	NCAM2	1	eggNOG
osa vs control; males	FBgn0034724	babos	LRIT1	1	eggNOG
osa vs control; males	FBgn0034724	babos	NCAM1	1	eggNOG
osa vs control; males	FBgn0034724	babos	IGSF9B	1	eggNOG
osa vs control; males	FBgn0034724	babos	DSCAML1	1	eggNOG
osa vs control; males	FBgn0034724	babos	LSAMP	1	eggNOG
osa vs control; males	FBgn0034724	babos	KIRREL3	1	eggNOG
osa vs control; males	FBgn0034724	babos	NTM	1	eggNOG
osa vs control; males	FBgn0034724	babos	KIRREL1	1	eggNOG
osa vs control; males	FBgn0024289	Sodh-1	SORD	15	Compara, eggNOG, Hieranoid, Homologene, Inparanoid, Isobase, OMA, OrthoDB, OrthoFinder, OrthoInspector, orthoMCL, Panther, Phylome, RoundUp, TreeFam
osa vs control; males	FBgn0266227	lncRNA:CR44922
osa vs control; males	FBgn0037548	CG7900	FAAH2	6	eggNOG, Hieranoid, OrthoDB, OrthoFinder, Panther, TreeFam
osa vs control; males	FBgn0037548	CG7900	FAAH	5	Compara, eggNOG, OrthoDB, orthoMCL, Phylome
osa vs control; males	FBgn0037548	CG7900	QRSL1	2	eggNOG, Isobase
osa vs control; males	FBgn0028949	CG15254	ASTL	4	eggNOG, OrthoDB, OrthoFinder, Panther
osa vs control; males	FBgn0028949	CG15254	MEP1A	2	eggNOG, Panther
osa vs control; males	FBgn0028949	CG15254	MEP1B	2	eggNOG, Panther
osa vs control; males	FBgn0028949	CG15254	BMP1	2	eggNOG, Isobase
osa vs control; males	FBgn0038515	CG5823	UBE2J2	13	Compara, eggNOG, Hieranoid, Homologene, Inparanoid, Isobase, OrthoDB, OrthoFinder, OrthoInspector, Panther, Phylome, RoundUp, TreeFam
osa vs control; males	FBgn0032178	Spn31A	SERPINA10	2	Panther, Phylome
osa vs control; males	FBgn0032178	Spn31A	SERPINH1	2	OrthoDB, Phylome
osa vs control; males	FBgn0032178	Spn31A	SERPINE2	2	OrthoDB, Panther
osa vs control; males	FBgn0032178	Spn31A	SERPIND1	2	OrthoDB, Panther
osa vs control; males	FBgn0032178	Spn31A	SERPINA4	2	OrthoDB, Panther
osa vs control; males	FBgn0032178	Spn31A	SERPINC1	2	OrthoDB, Panther
osa vs control; males	FBgn0032178	Spn31A	SERPINE3	2	OrthoDB, Panther
osa vs control; males	FBgn0032178	Spn31A	SERPINA9	2	OrthoDB, Panther
osa vs control; males	FBgn0032178	Spn31A	SERPINI2	2	OrthoDB, Panther
osa vs control; males	FBgn0032178	Spn31A	SERPINI1	2	OrthoDB, Panther
osa vs control; males	FBgn0032178	Spn31A	SERPINE1	2	OrthoDB, Panther
osa vs control; males	FBgn0032178	Spn31A	SERPINB1	2	OrthoDB, Panther
osa vs control; males	FBgn0032178	Spn31A	SERPINA6	2	OrthoDB, Panther
osa vs control; males	FBgn0037895	CG6723	SLC5A8	7	Compara, eggNOG, Hieranoid, OrthoDB, OrthoFinder, orthoMCL, Panther
osa vs control; males	FBgn0037895	CG6723	SLC5A12	7	Compara, eggNOG, Hieranoid, OrthoDB, OrthoFinder, orthoMCL, Panther
osa vs control; males	FBgn0037895	CG6723	SLC5A5	6	Compara, eggNOG, Hieranoid, OrthoDB, OrthoFinder, Panther
osa vs control; males	FBgn0037895	CG6723	SLC5A6	5	eggNOG, OrthoDB, OrthoFinder, orthoMCL, Panther
osa vs control; males	FBgn0037895	CG6723	SLC5A2	3	Compara, eggNOG, Isobase
osa vs control; males	FBgn0037895	CG6723	SLC5A3	2	Compara, eggNOG
osa vs control; males	FBgn0037895	CG6723	SLC5A11	2	Compara, eggNOG
osa vs control; males	FBgn0037895	CG6723	SLC5A9	2	Compara, eggNOG
osa vs control; males	FBgn0037895	CG6723	SLC5A10	2	Compara, eggNOG
osa vs control; males	FBgn0037895	CG6723	SLC5A7	2	Compara, eggNOG
osa vs control; males	FBgn0037895	CG6723	SLC5A4	2	Compara, eggNOG
osa vs control; males	FBgn0037895	CG6723	SLC5A1	2	Compara, eggNOG
osa vs control; males	FBgn0000057	adp	WDTC1	14	Compara, eggNOG, Hieranoid, Homologene, Inparanoid, OMA, OrthoDB, OrthoFinder, OrthoInspector, orthoMCL, Panther, Phylome, RoundUp, TreeFam
osa vs control; males	FBgn0000057	adp	DCAF6	2	eggNOG, OrthoDB
osa vs control; males	FBgn0000057	adp	DCAF8	3	eggNOG, OrthoDB, RoundUp
osa vs control; males	FBgn0000057	adp	DCAF8L1	2	eggNOG, OrthoDB
osa vs control; males	FBgn0034438	CG9416	ERMP1	14	Compara, eggNOG, Hieranoid, Homologene, Inparanoid, OMA, OrthoDB, OrthoFinder, OrthoInspector, orthoMCL, Panther, Phylome, RoundUp, TreeFam
osa vs control; males	FBgn0034576	ND-B14.7	NDUFA11	11	Compara, eggNOG, Hieranoid, Inparanoid, OMA, OrthoFinder, OrthoInspector, Panther, Phylome, RoundUp, TreeFam
osa vs control; males	FBgn0030653	CG7860	ASRGL1	13	Compara, eggNOG, Inparanoid, Isobase, OMA, OrthoDB, OrthoFinder, OrthoInspector, orthoMCL, Panther, Phylome, RoundUp, TreeFam
osa vs control; males	FBgn0030653	CG7860	TASP1	2	eggNOG, RoundUp
osa vs control; males	FBgn0261113	Xrp1
osa vs control; males	FBgn0034697	GM130	GOLGA2	9	Compara, eggNOG, Inparanoid, OMA, OrthoFinder, OrthoInspector, orthoMCL, Panther, RoundUp
osa vs control; males	FBgn0034697	GM130	GOLGA6C	6	Compara, eggNOG, OMA, OrthoDB, OrthoFinder, Panther
osa vs control; males	FBgn0034697	GM130	GOLGA6A	6	Compara, eggNOG, OMA, OrthoDB, OrthoFinder, Panther
osa vs control; males	FBgn0034697	GM130	GOLGA6D	6	Compara, eggNOG, OMA, OrthoDB, OrthoFinder, Panther
osa vs control; males	FBgn0034697	GM130	GOLGA6B	6	Compara, eggNOG, OMA, OrthoDB, OrthoFinder, Panther
osa vs control; males	FBgn0034697	GM130	GOLGA8J	5	Compara, eggNOG, OrthoDB, OrthoFinder, Panther
osa vs control; males	FBgn0034697	GM130	GOLGA8B	5	Compara, eggNOG, OrthoDB, OrthoFinder, Panther
osa vs control; males	FBgn0034697	GM130	GOLGA8O	5	Compara, eggNOG, OrthoDB, OrthoFinder, Panther
osa vs control; males	FBgn0034697	GM130	GOLGA8M	5	Compara, eggNOG, OrthoDB, OrthoFinder, Panther
osa vs control; males	FBgn0034697	GM130	GOLGA8A	5	Compara, eggNOG, OrthoDB, OrthoFinder, Panther
osa vs control; males	FBgn0034697	GM130	GOLGA8Q	4	Compara, OrthoDB, OrthoFinder, Panther
osa vs control; males	FBgn0034697	GM130	GOLGA8G	4	Compara, OrthoDB, OrthoFinder, Panther
osa vs control; males	FBgn0034697	GM130	GOLGA8N	4	Compara, eggNOG, OrthoFinder, Panther
osa vs control; males	FBgn0034697	GM130	GOLGA8K	4	Compara, eggNOG, OrthoFinder, Panther
osa vs control; males	FBgn0034697	GM130	GOLGA8H	4	Compara, eggNOG, OrthoFinder, Panther
osa vs control; males	FBgn0034697	GM130	GOLGA8S	3	OrthoDB, OrthoFinder, Panther
osa vs control; males	FBgn0034697	GM130	GOLGA8T	3	Compara, OrthoFinder, Panther
osa vs control; males	FBgn0034697	GM130	GOLGA8F	3	Compara, OrthoDB, OrthoFinder
osa vs control; males	FBgn0034697	GM130	GOLGA6L1	3	eggNOG, OrthoDB, OrthoFinder
osa vs control; males	FBgn0034697	GM130	GOLGA6L2	3	eggNOG, OrthoDB, OrthoFinder
osa vs control; males	FBgn0034697	GM130	GOLGA8R	2	OrthoFinder, Panther
osa vs control; males	FBgn0034697	GM130	LOC645202	2	OrthoDB, OrthoFinder
osa vs control; males	FBgn0034697	GM130	LOC105370849	2	OrthoDB, OrthoFinder
osa vs control; males	FBgn0034697	GM130	LOC102723623	2	OrthoDB, OrthoFinder
osa vs control; males	FBgn0034697	GM130	GOLGA6L22	2	OrthoDB, OrthoFinder
osa vs control; males	FBgn0034697	GM130	GOLGA6L7	2	OrthoDB, OrthoFinder
osa vs control; males	FBgn0034697	GM130	GOLGA6L6	2	eggNOG, OrthoFinder
osa vs control; males	FBgn0039471	CG6295	LIPI	4	Compara, eggNOG, Isobase, Panther
osa vs control; males	FBgn0039471	CG6295	PNLIP	3	Compara, eggNOG, Panther
osa vs control; males	FBgn0039471	CG6295	LIPH	3	Compara, eggNOG, Panther
osa vs control; males	FBgn0039471	CG6295	PLA1A	3	Compara, eggNOG, Panther
osa vs control; males	FBgn0039471	CG6295	PNLIPRP1	3	Compara, eggNOG, Panther
osa vs control; males	FBgn0039471	CG6295	LIPC	3	Compara, eggNOG, Panther
osa vs control; males	FBgn0039471	CG6295	PNLIPRP3	3	Compara, eggNOG, Panther
osa vs control; males	FBgn0039471	CG6295	PNLIPRP2	2	Compara, Panther
osa vs control; males	FBgn0039471	CG6295	LPL	2	Compara, Panther
osa vs control; males	FBgn0039471	CG6295	LIPG	2	Compara, Panther
osa vs control; males	FBgn0031279	CG3544	XYLB	11	Compara, eggNOG, Hieranoid, Inparanoid, Isobase, OrthoDB, OrthoFinder, OrthoInspector, Panther, Phylome, TreeFam
osa vs control; males	FBgn0053669	CG33669
osa vs control; males	FBgn0264556	Gr39a
osa vs control; males	FBgn0259963	Sfp33A2
osa vs control; males	FBgn0035619	Alp10	ALPG	10	Compara, eggNOG, Hieranoid, Inparanoid, OrthoDB, OrthoFinder, OrthoInspector, orthoMCL, Panther, Phylome
osa vs control; males	FBgn0035619	Alp10	ALPI	10	Compara, eggNOG, Hieranoid, Inparanoid, OrthoDB, OrthoFinder, OrthoInspector, orthoMCL, Panther, Phylome
osa vs control; males	FBgn0035619	Alp10	ALPP	10	Compara, eggNOG, Hieranoid, Inparanoid, OrthoDB, OrthoFinder, OrthoInspector, orthoMCL, Panther, Phylome
osa vs control; males	FBgn0035619	Alp10	ALPL	10	Compara, eggNOG, Hieranoid, Inparanoid, OrthoDB, OrthoFinder, OrthoInspector, orthoMCL, Panther, Phylome
osa vs control; males	FBgn0039768	CG15533	SMPD1	4	eggNOG, Isobase, OrthoFinder, Panther
osa vs control; males	FBgn0039768	CG15533	SMPDL3B	2	eggNOG, OrthoFinder
osa vs control; males	FBgn0039768	CG15533	SMPDL3A	2	eggNOG, OrthoFinder
osa vs control; males	FBgn0040794	CG13056
osa vs control; males	FBgn0286222	Fum1	FH	15	Compara, eggNOG, Hieranoid, Homologene, Inparanoid, Isobase, OMA, OrthoDB, OrthoFinder, OrthoInspector, orthoMCL, Panther, Phylome, RoundUp, TreeFam
osa vs control; males	FBgn0264347	lncRNA:CR43803
osa vs control; males	FBgn0037329	POLDIP2	POLDIP2	12	Compara, eggNOG, Hieranoid, Homologene, Inparanoid, OMA, OrthoDB, OrthoFinder, OrthoInspector, Panther, Phylome, RoundUp
osa vs control; males	FBgn0037329	POLDIP2	FBXO3	2	eggNOG, Phylome
osa vs control; males	FBgn0085734	CR40450
osa vs control; males	FBgn0034827	Klp59D	KIF2A	6	eggNOG, Isobase, OrthoDB, Panther, Phylome, TreeFam
osa vs control; males	FBgn0034827	Klp59D	KIF2C	6	Compara, eggNOG, OrthoDB, Panther, Phylome, TreeFam
osa vs control; males	FBgn0034827	Klp59D	KIF2B	5	eggNOG, OrthoDB, Panther, Phylome, TreeFam
osa vs control; males	FBgn0034827	Klp59D	KIF24	4	Compara, eggNOG, OrthoDB, OrthoFinder
osa vs control; males	FBgn0030696	CG8509	PTPA	8	Compara, eggNOG, Isobase, OrthoDB, OrthoFinder, Panther, Phylome, TreeFam
osa vs control; males	FBgn0039494	grass	PRSS8	1	Hieranoid
osa vs control; males	FBgn0039494	grass	TPSD1	1	Hieranoid
osa vs control; males	FBgn0039494	grass	PRSS27	1	Hieranoid
osa vs control; males	FBgn0039494	grass	PRSS41	1	Hieranoid
osa vs control; males	FBgn0039494	grass	PRSS22	1	Hieranoid
osa vs control; males	FBgn0039494	grass	TPSAB1	1	Hieranoid
osa vs control; males	FBgn0039494	grass	TPSG1	1	Hieranoid
osa vs control; males	FBgn0039494	grass	PRSS21	1	Hieranoid
osa vs control; males	FBgn0039494	grass	PRSS33	1	Hieranoid
osa vs control; males	FBgn0039494	grass	PRSS48	1	Hieranoid
osa vs control; males	FBgn0283508	nw	REG1A	2	OrthoDB, Phylome
osa vs control; males	FBgn0032424	CG17010	RBKS	12	Compara, eggNOG, Hieranoid, Inparanoid, Isobase, OrthoDB, OrthoFinder, OrthoInspector, orthoMCL, Panther, Phylome, TreeFam
osa vs control; males	FBgn0263258	chas
osa vs control; males	FBgn0265264	CG17097	LIPF	6	Compara, eggNOG, OrthoDB, OrthoFinder, Panther, Phylome
osa vs control; males	FBgn0265264	CG17097	LIPK	6	Compara, eggNOG, OrthoDB, OrthoFinder, Panther, Phylome
osa vs control; males	FBgn0265264	CG17097	LIPA	6	Compara, eggNOG, OrthoDB, OrthoFinder, Panther, Phylome
osa vs control; males	FBgn0265264	CG17097	LIPN	6	Compara, eggNOG, OrthoDB, OrthoFinder, Panther, Phylome
osa vs control; males	FBgn0265264	CG17097	LIPM	6	Compara, eggNOG, OrthoDB, OrthoFinder, Panther, Phylome
osa vs control; males	FBgn0265264	CG17097	LIPJ	5	Compara, eggNOG, OrthoFinder, Panther, Phylome
osa vs control; males	FBgn0034417	CG15117	GUSB	14	Compara, eggNOG, Hieranoid, Homologene, Inparanoid, Isobase, OMA, OrthoFinder, OrthoInspector, orthoMCL, Panther, Phylome, RoundUp, TreeFam
osa vs control; males	FBgn0051418	CG31418
osa vs control; males	FBgn0028533	CG7953
osa vs control; males	FBgn0264739	CG43997
osa vs control; males	FBgn0034137	CG4945	SBK1	11	Compara, eggNOG, Hieranoid, Inparanoid, OrthoDB, OrthoFinder, OrthoInspector, orthoMCL, Panther, RoundUp, TreeFam
osa vs control; males	FBgn0034137	CG4945	SBK2	9	eggNOG, Hieranoid, Inparanoid, Isobase, OrthoDB, OrthoFinder, OrthoInspector, RoundUp, TreeFam
osa vs control; males	FBgn0034137	CG4945	SBK3	5	Compara, eggNOG, OrthoDB, Phylome, TreeFam
osa vs control; males	FBgn0264001	bru3	CELF5	11	Compara, eggNOG, Hieranoid, Homologene, Inparanoid, OrthoDB, OrthoFinder, orthoMCL, Panther, Phylome, TreeFam
osa vs control; males	FBgn0264001	bru3	CELF4	10	eggNOG, Hieranoid, Inparanoid, OMA, OrthoDB, OrthoFinder, orthoMCL, Panther, Phylome, TreeFam
osa vs control; males	FBgn0264001	bru3	CELF6	10	eggNOG, Hieranoid, Inparanoid, OMA, OrthoDB, OrthoFinder, orthoMCL, Panther, Phylome, TreeFam
osa vs control; males	FBgn0264001	bru3	CELF3	10	eggNOG, Hieranoid, Inparanoid, OrthoDB, OrthoFinder, OrthoInspector, orthoMCL, Panther, Phylome, TreeFam
osa vs control; males	FBgn0264001	bru3	CELF2	3	eggNOG, OrthoDB, orthoMCL
osa vs control; males	FBgn0264001	bru3	CELF1	3	eggNOG, OrthoDB, orthoMCL
osa vs control; males	FBgn0028875	nAChRalpha5	CHRFAM7A	11	eggNOG, Hieranoid, Inparanoid, Isobase, OrthoFinder, OrthoInspector, orthoMCL, Panther, Phylome, RoundUp, TreeFam
osa vs control; males	FBgn0028875	nAChRalpha5	CHRNA7	8	eggNOG, Homologene, Isobase, OrthoDB, OrthoFinder, orthoMCL, Panther, TreeFam
osa vs control; males	FBgn0261531	CG42659
osa vs control; males	FBgn0265268	CG18234	P4HA3	5	Compara, eggNOG, OrthoDB, Panther, Phylome
osa vs control; males	FBgn0265268	CG18234	P4HA1	4	eggNOG, OrthoDB, Panther, Phylome
osa vs control; males	FBgn0265268	CG18234	P4HA2	4	eggNOG, OrthoDB, Panther, Phylome
osa vs control; males	FBgn0265268	CG18234	P4HTM	2	Compara, eggNOG
osa vs control; males	FBgn0036085	CG6527	VAPB	1	Panther
osa vs control; males	FBgn0036085	CG6527	VAPA	1	Panther
osa vs control; males	FBgn0036085	CG6527	MOSPD3	1	Panther
osa vs control; males	FBgn0036085	CG6527	MOSPD2	1	OrthoDB
osa vs control; males	FBgn0034154	CG5267
osa vs control; males	FBgn0035158	CG13895
osa vs control; males	FBgn0032769	CG10750	CFAP73	9	eggNOG, Hieranoid, Inparanoid, OMA, OrthoDB, OrthoInspector, Panther, Phylome, TreeFam
osa vs control; males	FBgn0032769	CG10750	CCDC42	8	eggNOG, Hieranoid, Inparanoid, OMA, OrthoDB, Panther, Phylome, TreeFam
osa vs control; males	FBgn0040906	CG15579
osa vs control; males	FBgn0053278	CG33278	HNRNPA1	1	eggNOG
osa vs control; males	FBgn0053278	CG33278	TRNAU1AP	1	eggNOG
osa vs control; males	FBgn0053278	CG33278	EIF4B	1	eggNOG
osa vs control; males	FBgn0053278	CG33278	HNRNPAB	1	eggNOG
osa vs control; males	FBgn0053278	CG33278	HNRNPA1L2	1	eggNOG
osa vs control; males	FBgn0053278	CG33278	RALY	1	eggNOG
osa vs control; males	FBgn0053278	CG33278	HNRNPCL3	1	eggNOG
osa vs control; males	FBgn0053278	CG33278	TRA2A	1	eggNOG
osa vs control; males	FBgn0053278	CG33278	CIRBP	1	eggNOG
osa vs control; males	FBgn0053278	CG33278	HNRNPC	1	eggNOG
osa vs control; males	FBgn0053278	CG33278	SRSF12	1	eggNOG
osa vs control; males	FBgn0053278	CG33278	HNRNPA0	1	eggNOG
osa vs control; males	FBgn0053278	CG33278	DAZL	1	eggNOG
osa vs control; males	FBgn0053278	CG33278	BOLL	1	eggNOG
osa vs control; males	FBgn0053278	CG33278	EIF4H	1	eggNOG
osa vs control; males	FBgn0053278	CG33278	HNRNPA3	1	eggNOG
osa vs control; males	FBgn0053278	CG33278	HNRNPA2B1	1	eggNOG
osa vs control; males	FBgn0053278	CG33278	HNRNPCL2	1	eggNOG
osa vs control; males	FBgn0053278	CG33278	ZCRB1	1	eggNOG
osa vs control; males	FBgn0053278	CG33278	RBM34	1	eggNOG
osa vs control; males	FBgn0053278	CG33278	RALYL	1	eggNOG
osa vs control; males	FBgn0053278	CG33278	TRA2B	1	eggNOG
osa vs control; males	FBgn0053278	CG33278	HNRNPD	1	eggNOG
osa vs control; males	FBgn0053278	CG33278	RBM3	1	eggNOG
osa vs control; males	FBgn0053278	CG33278	SLIRP	1	eggNOG
osa vs control; males	FBgn0053278	CG33278	HNRNPDL	1	eggNOG
osa vs control; males	FBgn0053278	CG33278	HNRNPCL4	1	eggNOG
osa vs control; males	FBgn0053278	CG33278	SRSF10	1	eggNOG
osa vs control; males	FBgn0028942	CG16852
osa vs control; males	FBgn0031332	CG5556	PUDP	6	Compara, eggNOG, Isobase, OrthoDB, OrthoFinder, Panther
osa vs control; males	FBgn0264516	CG43915
osa vs control; males	FBgn0046878	Obp83cd
osa vs control; males	FBgn0039769	CG15534	SMPD1	4	eggNOG, Isobase, OrthoFinder, Panther
osa vs control; males	FBgn0039769	CG15534	SMPDL3B	2	eggNOG, OrthoFinder
osa vs control; males	FBgn0039769	CG15534	SMPDL3A	2	eggNOG, OrthoFinder
osa vs control; males	FBgn0262636	dati	ZNF576	1	Panther
osa vs control; males	FBgn0262636	dati	ZNF142	1	Panther
osa vs control; males	FBgn0262636	dati	ZNF362	1	TreeFam
osa vs control; males	FBgn0262636	dati	ZBTB48	1	Phylome
osa vs control; males	FBgn0262636	dati	ZXDB	1	Phylome
osa vs control; males	FBgn0262636	dati	ZXDC	1	Phylome
osa vs control; males	FBgn0262636	dati	ZXDA	1	Phylome
osa vs control; males	FBgn0036291	CG10681	KXD1	12	Compara, eggNOG, Hieranoid, Inparanoid, OrthoDB, OrthoFinder, OrthoInspector, orthoMCL, Panther, Phylome, RoundUp, TreeFam
osa vs control; males	FBgn0037917	wkd	TBC1D10A	12	eggNOG, Hieranoid, Inparanoid, Isobase, OrthoDB, OrthoFinder, OrthoInspector, orthoMCL, Panther, Phylome, RoundUp, TreeFam
osa vs control; males	FBgn0037917	wkd	TBC1D10B	11	eggNOG, Hieranoid, Inparanoid, OrthoDB, OrthoFinder, OrthoInspector, orthoMCL, Panther, Phylome, RoundUp, TreeFam
osa vs control; males	FBgn0037917	wkd	TBC1D10C	10	eggNOG, Hieranoid, Inparanoid, OMA, OrthoDB, OrthoFinder, OrthoInspector, Panther, Phylome, TreeFam
osa vs control; males	FBgn0037917	wkd	TBC1D9B	2	eggNOG, RoundUp
osa vs control; males	FBgn0037917	wkd	TBC1D9	2	eggNOG, RoundUp
osa vs control; males	FBgn0037917	wkd	TBC1D8	2	eggNOG, RoundUp
osa vs control; males	FBgn0037917	wkd	TBC1D8B	2	eggNOG, RoundUp
osa vs control; males	FBgn0037917	wkd	GRTP1	2	eggNOG, RoundUp
osa vs control; males	FBgn0037917	wkd	SGSM3	2	eggNOG, RoundUp
osa vs control; males	FBgn0037917	wkd	TBC1D3	2	eggNOG, OrthoDB
osa vs control; males	FBgn0037917	wkd	TBC1D3E	2	eggNOG, OrthoDB
osa vs control; males	FBgn0037917	wkd	TBC1D26	2	eggNOG, OrthoDB
osa vs control; males	FBgn0037917	wkd	USP6NL	2	eggNOG, OrthoDB
osa vs control; males	FBgn0037917	wkd	TBC1D3H	2	eggNOG, OrthoDB
osa vs control; males	FBgn0037917	wkd	TBC1D28	2	eggNOG, OrthoDB
osa vs control; males	FBgn0037917	wkd	TBC1D3C	2	eggNOG, OrthoDB
osa vs control; males	FBgn0037917	wkd	TBC1D3D	2	eggNOG, OrthoDB
osa vs control; males	FBgn0037917	wkd	TBC1D3K	2	eggNOG, OrthoDB
osa vs control; males	FBgn0037917	wkd	TBC1D3I	2	eggNOG, OrthoDB
osa vs control; males	FBgn0037801	CG3999	GLDC	14	Compara, eggNOG, Hieranoid, Homologene, Inparanoid, OMA, OrthoDB, OrthoFinder, OrthoInspector, orthoMCL, Panther, Phylome, RoundUp, TreeFam
osa vs control; males	FBgn0029002	miple2	MDK	2	OrthoDB, OrthoFinder
osa vs control; males	FBgn0085205	CG34176
osa vs control; males	FBgn0011361	ND-ACP	NDUFAB1	11	Compara, Hieranoid, Inparanoid, Isobase, OrthoDB, OrthoFinder, OrthoInspector, orthoMCL, Panther, Phylome, TreeFam
osa vs control; males	FBgn0024321	NK7.1	HMX3	2	eggNOG, TreeFam
osa vs control; males	FBgn0024321	NK7.1	HMX2	2	eggNOG, TreeFam
osa vs control; males	FBgn0024321	NK7.1	HMX1	2	eggNOG, TreeFam
osa vs control; males	FBgn0037482	CG10055	SHQ1	11	Compara, eggNOG, Inparanoid, OrthoDB, OrthoFinder, OrthoInspector, orthoMCL, Panther, Phylome, RoundUp, TreeFam
osa vs control; males	FBgn0050438	Ugt50B3	UGT8	10	eggNOG, Hieranoid, Homologene, Inparanoid, Isobase, OrthoInspector, orthoMCL, Panther, Phylome, RoundUp
osa vs control; males	FBgn0050438	Ugt50B3	UGT2B11	7	eggNOG, Hieranoid, OMA, OrthoInspector, orthoMCL, Panther, Phylome
osa vs control; males	FBgn0050438	Ugt50B3	UGT2B4	6	eggNOG, Hieranoid, OrthoInspector, orthoMCL, Panther, Phylome
osa vs control; males	FBgn0050438	Ugt50B3	UGT2B15	6	eggNOG, Hieranoid, OrthoInspector, orthoMCL, Panther, Phylome
osa vs control; males	FBgn0050438	Ugt50B3	UGT2B17	6	eggNOG, Hieranoid, OrthoInspector, orthoMCL, Panther, Phylome
osa vs control; males	FBgn0050438	Ugt50B3	UGT2A3	6	eggNOG, Hieranoid, OrthoInspector, orthoMCL, Panther, Phylome
osa vs control; males	FBgn0050438	Ugt50B3	UGT2B7	6	eggNOG, Hieranoid, OrthoInspector, orthoMCL, Panther, Phylome
osa vs control; males	FBgn0050438	Ugt50B3	UGT2B10	6	eggNOG, Hieranoid, OrthoInspector, orthoMCL, Panther, Phylome
osa vs control; males	FBgn0050438	Ugt50B3	UGT1A1	5	eggNOG, Hieranoid, OrthoInspector, Panther, Phylome
osa vs control; males	FBgn0050438	Ugt50B3	UGT2B28	5	eggNOG, Hieranoid, OrthoInspector, Panther, Phylome
osa vs control; males	FBgn0050438	Ugt50B3	UGT1A3	5	eggNOG, Hieranoid, OrthoInspector, Panther, Phylome
osa vs control; males	FBgn0050438	Ugt50B3	UGT2A2	5	eggNOG, Hieranoid, OrthoInspector, orthoMCL, Phylome
osa vs control; males	FBgn0050438	Ugt50B3	UGT1A4	4	Hieranoid, OrthoInspector, Panther, Phylome
osa vs control; males	FBgn0050438	Ugt50B3	UGT1A10	4	Hieranoid, OrthoInspector, Panther, Phylome
osa vs control; males	FBgn0050438	Ugt50B3	UGT1A7	4	Hieranoid, OrthoInspector, Panther, Phylome
osa vs control; males	FBgn0050438	Ugt50B3	UGT1A5	4	Hieranoid, OrthoInspector, Panther, Phylome
osa vs control; males	FBgn0050438	Ugt50B3	UGT1A9	4	Hieranoid, OrthoInspector, Panther, Phylome
osa vs control; males	FBgn0050438	Ugt50B3	UGT1A6	4	Hieranoid, OrthoInspector, Panther, Phylome
osa vs control; males	FBgn0050438	Ugt50B3	UGT1A8	4	Hieranoid, OrthoInspector, Panther, Phylome
osa vs control; males	FBgn0050438	Ugt50B3	UGT3A1	3	eggNOG, Panther, Phylome
osa vs control; males	FBgn0050438	Ugt50B3	UGT3A2	3	eggNOG, Panther, Phylome
osa vs control; males	FBgn0033917	SmydA-1	SMYD3	4	eggNOG, Isobase, OrthoDB, OrthoFinder
osa vs control; males	FBgn0033917	SmydA-1	SMYD1	3	eggNOG, OrthoDB, OrthoFinder
osa vs control; males	FBgn0033917	SmydA-1	SMYD2	3	eggNOG, OrthoDB, OrthoFinder
osa vs control; males	FBgn0085465	CG34436
osa vs control; males	FBgn0030183	CG15309	YPEL2	14	Compara, eggNOG, Hieranoid, Homologene, Inparanoid, OMA, OrthoDB, OrthoFinder, OrthoInspector, orthoMCL, Panther, Phylome, RoundUp, TreeFam
osa vs control; males	FBgn0030183	CG15309	YPEL1	12	eggNOG, Hieranoid, Inparanoid, OMA, OrthoDB, OrthoFinder, OrthoInspector, orthoMCL, Panther, Phylome, RoundUp, TreeFam
osa vs control; males	FBgn0030183	CG15309	YPEL4	11	eggNOG, Hieranoid, Inparanoid, OrthoDB, OrthoFinder, OrthoInspector, orthoMCL, Panther, Phylome, RoundUp, TreeFam
osa vs control; males	FBgn0030183	CG15309	YPEL3	11	eggNOG, Hieranoid, Inparanoid, OrthoDB, OrthoFinder, OrthoInspector, orthoMCL, Panther, Phylome, RoundUp, TreeFam
osa vs control; males	FBgn0030183	CG15309	YPEL5	5	eggNOG, OrthoDB, OrthoFinder, orthoMCL, RoundUp
osa vs control; males	FBgn0025573	PpN58A	PPP1CB	5	Compara, eggNOG, OrthoDB, OrthoFinder, Panther
osa vs control; males	FBgn0025573	PpN58A	PPP1CC	4	eggNOG, Hieranoid, OrthoDB, OrthoFinder
osa vs control; males	FBgn0025573	PpN58A	PPP1CA	3	eggNOG, OrthoDB, OrthoFinder
osa vs control; males	FBgn0027339	jim	ZNF460	2	Panther, Phylome
osa vs control; males	FBgn0027339	jim	ZNF724	2	Panther, Phylome
osa vs control; males	FBgn0027339	jim	ZNF708	2	Panther, Phylome
osa vs control; males	FBgn0027339	jim	ZNF133	2	Isobase, Phylome
osa vs control; males	FBgn0027339	jim	ZNF343	2	Isobase, Phylome
osa vs control; males	FBgn0037715	CG9399	MPC2	14	Compara, eggNOG, Hieranoid, Homologene, Inparanoid, OMA, OrthoDB, OrthoFinder, OrthoInspector, orthoMCL, Panther, Phylome, RoundUp, TreeFam
osa vs control; males	FBgn0028939	NimC2	VWDE	1	RoundUp
osa vs control; males	FBgn0028939	NimC2	KRTAP16-1	1	OMA
osa vs control; males	FBgn0028939	NimC2	STAB2	1	eggNOG
osa vs control; males	FBgn0028939	NimC2	TNFAIP6	1	eggNOG
osa vs control; males	FBgn0028939	NimC2	DKK4	1	eggNOG
osa vs control; males	FBgn0028939	NimC2	PEAR1	1	eggNOG
osa vs control; males	FBgn0028939	NimC2	STAB1	1	eggNOG
osa vs control; males	FBgn0028939	NimC2	MEGF11	1	eggNOG
osa vs control; males	FBgn0028939	NimC2	SCARF1	1	eggNOG
osa vs control; males	FBgn0028939	NimC2	MEGF10	1	eggNOG
osa vs control; males	FBgn0028939	NimC2	DKK1	1	eggNOG
osa vs control; males	FBgn0028939	NimC2	DKK2	1	eggNOG
osa vs control; males	FBgn0028939	NimC2	DKK3	1	eggNOG
osa vs control; males	FBgn0028939	NimC2	CCBE1	1	eggNOG
osa vs control; males	FBgn0028939	NimC2	SCARF2	1	eggNOG
osa vs control; males	FBgn0028939	NimC2	ESM1	1	eggNOG
osa vs control; males	FBgn0028939	NimC2	MEGF6	1	eggNOG
osa vs control; males	FBgn0020280	laf
osa vs control; males	FBgn0038366	CG4576	LOC112268211	1	OrthoFinder
osa vs control; males	FBgn0032116	Mco1	HEPHL1	4	eggNOG, OrthoDB, Panther, RoundUp
osa vs control; males	FBgn0032116	Mco1	CP	4	eggNOG, OrthoDB, Panther, RoundUp
osa vs control; males	FBgn0032116	Mco1	HEPH	4	eggNOG, OrthoDB, Panther, RoundUp
osa vs control; males	FBgn0050355	CG30355
osa vs control; males	FBgn0000286	Cf2	SCRT1	1	Panther
osa vs control; males	FBgn0000286	Cf2	ZBTB38	1	Panther
osa vs control; males	FBgn0000286	Cf2	ZNF284	1	Panther
osa vs control; males	FBgn0000286	Cf2	PLAG1	1	Panther
osa vs control; males	FBgn0000286	Cf2	SCRT2	1	Panther
osa vs control; males	FBgn0000286	Cf2	GLI4	1	Panther
osa vs control; males	FBgn0000286	Cf2	ZNF341	1	Panther
osa vs control; males	FBgn0000286	Cf2	ZFAT	1	Panther
osa vs control; males	FBgn0000286	Cf2	ZNF281	1	Panther
osa vs control; males	FBgn0000286	Cf2	ZNF648	1	Panther
osa vs control; males	FBgn0000286	Cf2	ZNF646	1	Panther
osa vs control; males	FBgn0000286	Cf2	ZBTB4	1	Panther
osa vs control; males	FBgn0000286	Cf2	ZNF221	1	Panther
osa vs control; males	FBgn0000286	Cf2	ZNF274	1	RoundUp
osa vs control; males	FBgn0267385	PyK	PKM	13	Compara, eggNOG, Hieranoid, Homologene, Inparanoid, OMA, OrthoFinder, OrthoInspector, orthoMCL, Panther, Phylome, RoundUp, TreeFam
osa vs control; males	FBgn0267385	PyK	PKLR	11	Compara, eggNOG, Hieranoid, Inparanoid, OrthoFinder, OrthoInspector, orthoMCL, Panther, Phylome, RoundUp, TreeFam
osa vs control; males	FBgn0263750	CG43675	ZFAND5	2	Compara, Isobase
osa vs control; males	FBgn0260777	CG42571
osa vs control; males	FBgn0053208	Mical	MICAL2	8	eggNOG, OrthoFinder, OrthoInspector, orthoMCL, Panther, Phylome, RoundUp, TreeFam
osa vs control; males	FBgn0053208	Mical	MICAL3	8	eggNOG, Hieranoid, OrthoFinder, OrthoInspector, orthoMCL, Panther, Phylome, TreeFam
osa vs control; males	FBgn0053208	Mical	MICAL1	4	eggNOG, orthoMCL, Phylome, TreeFam
osa vs control; males	FBgn0038331	Ccm3	PDCD10	14	Compara, eggNOG, Hieranoid, Homologene, Inparanoid, OMA, OrthoDB, OrthoFinder, OrthoInspector, orthoMCL, Panther, Phylome, RoundUp, TreeFam
osa vs control; males	FBgn0050357	CG30357	KLHL31	1	Phylome
osa vs control; males	FBgn0027779	VhaSFD	ATP6V1H	15	Compara, eggNOG, Hieranoid, Homologene, Inparanoid, Isobase, OMA, OrthoDB, OrthoFinder, OrthoInspector, orthoMCL, Panther, Phylome, RoundUp, TreeFam
osa vs control; males	FBgn0032729	L2HGDH	L2HGDH	14	Compara, eggNOG, Hieranoid, Homologene, Inparanoid, OMA, OrthoDB, OrthoFinder, OrthoInspector, orthoMCL, Panther, Phylome, RoundUp, TreeFam
osa vs control; males	FBgn0031730	CG7236	CDKL1	12	eggNOG, Hieranoid, Homologene, Inparanoid, OMA, OrthoDB, OrthoFinder, OrthoInspector, Panther, Phylome, RoundUp, TreeFam
osa vs control; males	FBgn0031730	CG7236	CDKL4	11	Compara, eggNOG, Hieranoid, Inparanoid, OMA, OrthoDB, OrthoFinder, OrthoInspector, orthoMCL, Panther, Phylome
osa vs control; males	FBgn0031730	CG7236	CDKL2	5	Compara, eggNOG, Isobase, OrthoDB, orthoMCL
osa vs control; males	FBgn0031730	CG7236	CDKL3	3	Compara, eggNOG, OrthoDB
osa vs control; males	FBgn0031730	CG7236	CDKL5	3	eggNOG, OrthoDB, orthoMCL
osa vs control; males	FBgn0261705	CG42741	KLF8	5	Hieranoid, OrthoInspector, Panther, RoundUp, TreeFam
osa vs control; males	FBgn0261705	CG42741	KLF12	3	Hieranoid, Panther, TreeFam
osa vs control; males	FBgn0261705	CG42741	KLF3	3	Hieranoid, Panther, TreeFam
osa vs control; males	FBgn0261705	CG42741	KLF18	2	Compara, Panther
osa vs control; males	FBgn0261705	CG42741	KLF14	2	Compara, Isobase
osa vs control; males	FBgn0261705	CG42741	KLF17	2	Compara, Panther
osa vs control; males	FBgn0266851	lncRNA:CR45312
osa vs control; males	FBgn0038481	CG17475	PRTN3	2	Isobase, OrthoDB
osa vs control; males	FBgn0038481	CG17475	AZU1	2	Isobase, OrthoDB
osa vs control; males	FBgn0035161	CG13898	CABP5	3	eggNOG, Isobase, OrthoDB
osa vs control; males	FBgn0035161	CG13898	CALML5	2	eggNOG, Panther
osa vs control; males	FBgn0035161	CG13898	CALM1	2	eggNOG, Panther
osa vs control; males	FBgn0035161	CG13898	CALML6	2	eggNOG, OrthoDB
osa vs control; males	FBgn0264338	lncRNA:CR43794
osa vs control; males	FBgn0003889	betaTub85D	TUBB2B	9	Compara, eggNOG, Homologene, OMA, OrthoDB, OrthoFinder, orthoMCL, Panther, Phylome
osa vs control; males	FBgn0003889	betaTub85D	TUBB4B	8	eggNOG, Isobase, OMA, OrthoDB, OrthoFinder, orthoMCL, Panther, Phylome
osa vs control; males	FBgn0003889	betaTub85D	TUBB2A	8	Compara, eggNOG, OMA, OrthoDB, OrthoFinder, orthoMCL, Panther, Phylome
osa vs control; males	FBgn0003889	betaTub85D	TUBB	7	eggNOG, OrthoDB, OrthoFinder, orthoMCL, Panther, Phylome, TreeFam
osa vs control; males	FBgn0003889	betaTub85D	TUBB4A	6	eggNOG, OrthoDB, OrthoFinder, orthoMCL, Panther, Phylome
osa vs control; males	FBgn0003889	betaTub85D	TUBB6	5	eggNOG, OrthoDB, OrthoFinder, orthoMCL, Panther
osa vs control; males	FBgn0003889	betaTub85D	TUBB1	5	eggNOG, OrthoDB, OrthoFinder, orthoMCL, Panther
osa vs control; males	FBgn0003889	betaTub85D	TUBB8	5	eggNOG, OrthoDB, OrthoFinder, orthoMCL, Panther
osa vs control; males	FBgn0003889	betaTub85D	TUBB3	4	eggNOG, OrthoDB, OrthoFinder, Panther
osa vs control; males	FBgn0003889	betaTub85D	TUBB8B	2	OrthoDB, OrthoFinder
osa vs control; males	FBgn0040519	CG15219
osa vs control; males	FBgn0053363	5SrRNA-Psi:CR33363
osa vs control; males	FBgn0265348	lncRNA:CR44302
osa vs control; males	FBgn0038972	CG7054	PEBP1	6	Compara, eggNOG, OrthoDB, OrthoFinder, Panther, TreeFam
osa vs control; males	FBgn0038972	CG7054	PEBP4	4	eggNOG, OrthoDB, OrthoFinder, Panther
osa vs control; males	FBgn0038972	CG7054	MRPL38	2	eggNOG, OrthoDB
osa vs control; males	FBgn0030030	CG1636
osa vs control; males	FBgn0260008	UQCR-11	UQCRH	10	Compara, eggNOG, Hieranoid, Inparanoid, OMA, OrthoFinder, OrthoInspector, Panther, Phylome, TreeFam
osa vs control; males	FBgn0260008	UQCR-11	UQCRHL	7	Compara, eggNOG, Hieranoid, OMA, OrthoFinder, OrthoInspector, Panther
osa vs control; males	FBgn0040942	CG12643
osa vs control; males	FBgn0036890	CG9368
osa vs control; males	FBgn0262969	lncRNA:CR43280
osa vs control; males	FBgn0040069	vanin-like	BTD	13	Compara, eggNOG, Hieranoid, Homologene, Inparanoid, OMA, OrthoDB, OrthoFinder, OrthoInspector, orthoMCL, Panther, Phylome, TreeFam
osa vs control; males	FBgn0040069	vanin-like	VNN2	11	Compara, eggNOG, Hieranoid, Inparanoid, Isobase, OrthoDB, OrthoFinder, OrthoInspector, Panther, Phylome, TreeFam
osa vs control; males	FBgn0040069	vanin-like	VNN1	10	Compara, eggNOG, Hieranoid, Inparanoid, OrthoDB, OrthoFinder, OrthoInspector, Panther, Phylome, TreeFam
osa vs control; males	FBgn0040069	vanin-like	VNN3	8	Compara, Hieranoid, Inparanoid, OrthoDB, OrthoFinder, OrthoInspector, Panther, Phylome
osa vs control; males	FBgn0265886	lncRNA:CR44675
osa vs control; males	FBgn0032798	CG10132	TTC41P	2	Panther, RoundUp
osa vs control; males	FBgn0004569	aos
osa vs control; males	FBgn0038125	CG8141	RNF5	6	eggNOG, Isobase, OrthoFinder, Panther, Phylome, TreeFam
osa vs control; males	FBgn0038125	CG8141	RNF185	5	eggNOG, OrthoFinder, Panther, Phylome, TreeFam
osa vs control; males	FBgn0031453	Bacc
osa vs control; males	FBgn0011818	oaf	OAF	13	Compara, eggNOG, Hieranoid, Homologene, Inparanoid, OMA, OrthoFinder, OrthoInspector, orthoMCL, Panther, Phylome, RoundUp, TreeFam
osa vs control; males	FBgn0036318	Wbp2	WBP2	11	Compara, Hieranoid, Inparanoid, OMA, OrthoFinder, OrthoInspector, orthoMCL, Panther, Phylome, RoundUp, TreeFam
osa vs control; males	FBgn0036318	Wbp2	WBP2NL	8	Compara, eggNOG, Hieranoid, OrthoFinder, OrthoInspector, Panther, Phylome, TreeFam
osa vs control; males	FBgn0039655	CG14507	PLA2G1B	9	eggNOG, Isobase, OrthoDB, OrthoFinder, OrthoInspector, Panther, Phylome, RoundUp, TreeFam
osa vs control; males	FBgn0039655	CG14507	PLA2G10	8	eggNOG, OrthoDB, OrthoFinder, orthoMCL, Panther, Phylome, RoundUp, TreeFam
osa vs control; males	FBgn0039655	CG14507	PLA2G2D	5	eggNOG, OrthoDB, OrthoFinder, Panther, Phylome
osa vs control; males	FBgn0039655	CG14507	PLA2G5	5	eggNOG, OrthoDB, OrthoFinder, Panther, Phylome
osa vs control; males	FBgn0039655	CG14507	PLA2G2E	5	eggNOG, OrthoDB, OrthoFinder, Panther, Phylome
osa vs control; males	FBgn0039655	CG14507	PLA2G2A	5	eggNOG, OrthoDB, OrthoFinder, Panther, Phylome
osa vs control; males	FBgn0039655	CG14507	PLA2G2C	4	eggNOG, OrthoDB, Panther, Phylome
osa vs control; males	FBgn0039655	CG14507	PLA2G2F	4	eggNOG, OrthoDB, Panther, Phylome
osa vs control; males	FBgn0039655	CG14507	OC90	3	eggNOG, OrthoDB, Panther
osa vs control; males	FBgn0266817	lncRNA:CR45279
osa vs control; males	FBgn0266347	nAChRalpha4	CHRNA3	10	eggNOG, Hieranoid, Homologene, Inparanoid, OrthoDB, OrthoFinder, OrthoInspector, orthoMCL, Panther, RoundUp
osa vs control; males	FBgn0266347	nAChRalpha4	CHRNA6	9	eggNOG, Hieranoid, Inparanoid, OrthoDB, OrthoFinder, OrthoInspector, orthoMCL, Panther, RoundUp
osa vs control; males	FBgn0266347	nAChRalpha4	CHRNA2	9	eggNOG, Hieranoid, Inparanoid, OrthoDB, OrthoFinder, OrthoInspector, orthoMCL, Panther, RoundUp
osa vs control; males	FBgn0266347	nAChRalpha4	CHRNA4	7	eggNOG, Hieranoid, Inparanoid, OrthoDB, OrthoInspector, orthoMCL, Panther
osa vs control; males	FBgn0266347	nAChRalpha4	CHRNA9	2	eggNOG, Isobase
osa vs control; males	FBgn0266347	nAChRalpha4	CHRNB2	3	eggNOG, OrthoDB, Panther
osa vs control; males	FBgn0266347	nAChRalpha4	CHRNA1	3	eggNOG, OrthoDB, Panther
osa vs control; males	FBgn0266347	nAChRalpha4	CHRNA5	3	eggNOG, OrthoDB, Panther
osa vs control; males	FBgn0266347	nAChRalpha4	CHRNB3	3	eggNOG, OrthoDB, Panther
osa vs control; males	FBgn0266347	nAChRalpha4	CHRNB4	3	eggNOG, OrthoDB, Panther
osa vs control; males	FBgn0266347	nAChRalpha4	CHRND	2	eggNOG, Panther
osa vs control; males	FBgn0266347	nAChRalpha4	CHRNB1	2	eggNOG, Panther
osa vs control; males	FBgn0266347	nAChRalpha4	CHRNG	2	eggNOG, Panther
osa vs control; males	FBgn0266347	nAChRalpha4	CHRNE	2	eggNOG, Panther
osa vs control; males	FBgn0022344	CG10340	ATPAF1	14	Compara, eggNOG, Hieranoid, Homologene, Inparanoid, OMA, OrthoDB, OrthoFinder, OrthoInspector, orthoMCL, Panther, Phylome, RoundUp, TreeFam
osa vs control; males	FBgn0267620	lncRNA:CR45958
osa vs control; males	FBgn0034270	PIG-A	PIGA	15	Compara, eggNOG, Hieranoid, Homologene, Inparanoid, Isobase, OMA, OrthoDB, OrthoFinder, OrthoInspector, orthoMCL, Panther, Phylome, RoundUp, TreeFam
osa vs control; males	FBgn0015300	Ssl	CSNK2B	5	eggNOG, OrthoDB, OrthoFinder, Panther, TreeFam
osa vs control; males	FBgn0033395	Cyp4p2	CYP4V2	6	Compara, eggNOG, Hieranoid, OrthoDB, orthoMCL, Panther
osa vs control; males	FBgn0033395	Cyp4p2	CYP4F3	5	Compara, eggNOG, OrthoDB, orthoMCL, RoundUp
osa vs control; males	FBgn0033395	Cyp4p2	CYP4F2	5	Compara, eggNOG, OrthoDB, orthoMCL, RoundUp
osa vs control; males	FBgn0033395	Cyp4p2	CYP19A1	4	Compara, eggNOG, OrthoDB, Panther
osa vs control; males	FBgn0033395	Cyp4p2	CYP4B1	4	Compara, eggNOG, OrthoDB, orthoMCL
osa vs control; males	FBgn0033395	Cyp4p2	CYP4F11	4	Compara, eggNOG, OrthoDB, orthoMCL
osa vs control; males	FBgn0033395	Cyp4p2	CYP4X1	4	Compara, eggNOG, OrthoDB, orthoMCL
osa vs control; males	FBgn0033395	Cyp4p2	CYP4F8	4	Compara, eggNOG, OrthoDB, orthoMCL
osa vs control; males	FBgn0033395	Cyp4p2	CYP4F22	4	Compara, eggNOG, OrthoDB, orthoMCL
osa vs control; males	FBgn0033395	Cyp4p2	CYP4F12	4	Compara, eggNOG, OrthoDB, orthoMCL
osa vs control; males	FBgn0033395	Cyp4p2	CYP4A11	3	Compara, eggNOG, orthoMCL
osa vs control; males	FBgn0033395	Cyp4p2	CYP4Z1	3	Compara, eggNOG, orthoMCL
osa vs control; males	FBgn0033395	Cyp4p2	CYP4A22	3	Compara, eggNOG, orthoMCL
osa vs control; males	FBgn0039528	dsd	ATRN	12	eggNOG, Hieranoid, Homologene, Inparanoid, OMA, OrthoDB, OrthoFinder, OrthoInspector, Panther, Phylome, RoundUp, TreeFam
osa vs control; males	FBgn0039528	dsd	ATRNL1	11	eggNOG, Hieranoid, Inparanoid, OMA, OrthoDB, OrthoFinder, OrthoInspector, Panther, Phylome, RoundUp, TreeFam
osa vs control; males	FBgn0039528	dsd	MEGF8	2	eggNOG, OrthoDB
osa vs control; males	FBgn0265880	lncRNA:CR44669
osa vs control; males	FBgn0262365	CG43063
osa vs control; males	FBgn0263382	lncRNA:CR43434
osa vs control; males	FBgn0030004	CG10958	DRC1	15	Compara, eggNOG, Hieranoid, Homologene, Inparanoid, Isobase, OMA, OrthoDB, OrthoFinder, OrthoInspector, orthoMCL, Panther, Phylome, RoundUp, TreeFam
osa vs control; males	FBgn0267459	lncRNA:CR45809
osa vs control; males	FBgn0035144	Kah	SCRT1	5	Compara, eggNOG, OrthoDB, Panther, RoundUp
osa vs control; males	FBgn0035144	Kah	SCRT2	5	Compara, eggNOG, OrthoDB, Panther, RoundUp
osa vs control; males	FBgn0052945	CG32945
osa vs control; males	FBgn0032624	CG6304
osa vs control; males	FBgn0039855	CG1638	ACOT9	14	Compara, eggNOG, Hieranoid, Homologene, Inparanoid, Isobase, OMA, OrthoDB, OrthoFinder, OrthoInspector, orthoMCL, Panther, Phylome, TreeFam
osa vs control; males	FBgn0003145	prd	PAX3	8	eggNOG, Hieranoid, Inparanoid, OrthoInspector, orthoMCL, Panther, Phylome, TreeFam
osa vs control; males	FBgn0003145	prd	PAX7	7	eggNOG, Hieranoid, Inparanoid, OrthoInspector, orthoMCL, Panther, Phylome
osa vs control; males	FBgn0039184	CG6432	ACSS3	15	Compara, eggNOG, Hieranoid, Homologene, Inparanoid, Isobase, OMA, OrthoDB, OrthoFinder, OrthoInspector, orthoMCL, Panther, Phylome, RoundUp, TreeFam
osa vs control; males	FBgn0039184	CG6432	ACSS2	3	eggNOG, OrthoDB, orthoMCL
osa vs control; males	FBgn0039184	CG6432	ACSS1	3	eggNOG, OrthoDB, orthoMCL
osa vs control; males	FBgn0034317	CG14499
osa vs control; males	FBgn0024947	NTPase	ENTPD5	14	Compara, eggNOG, Hieranoid, Homologene, Inparanoid, OMA, OrthoDB, OrthoFinder, OrthoInspector, orthoMCL, Panther, Phylome, RoundUp, TreeFam
osa vs control; males	FBgn0024947	NTPase	ENTPD6	13	Compara, eggNOG, Hieranoid, Inparanoid, OMA, OrthoDB, OrthoFinder, OrthoInspector, orthoMCL, Panther, Phylome, RoundUp, TreeFam
osa vs control; males	FBgn0024947	NTPase	ENTPD4	4	eggNOG, Isobase, OrthoDB, RoundUp
osa vs control; males	FBgn0024947	NTPase	ENTPD7	3	eggNOG, OrthoDB, RoundUp
osa vs control; males	FBgn0024947	NTPase	ENTPD1	2	eggNOG, OrthoDB
osa vs control; males	FBgn0024947	NTPase	ENTPD2	2	eggNOG, OrthoDB
osa vs control; males	FBgn0024947	NTPase	ENTPD3	2	eggNOG, OrthoDB
osa vs control; males	FBgn0024947	NTPase	ENTPD8	2	eggNOG, OrthoDB
osa vs control; males	FBgn0035510	Cpr64Aa
osa vs control; males	FBgn0058298	CG40298
osa vs control; males	FBgn0004428	LysE	LYZ	12	Compara, eggNOG, Hieranoid, Inparanoid, OMA, OrthoDB, OrthoFinder, OrthoInspector, orthoMCL, Panther, Phylome, RoundUp
osa vs control; males	FBgn0004428	LysE	LYZL1	8	Compara, Hieranoid, Isobase, OrthoDB, OrthoFinder, OrthoInspector, Panther, RoundUp
osa vs control; males	FBgn0004428	LysE	SPACA3	8	Compara, eggNOG, Hieranoid, OrthoDB, OrthoFinder, OrthoInspector, Panther, RoundUp
osa vs control; males	FBgn0004428	LysE	LYZL2	7	Compara, Hieranoid, Isobase, OrthoDB, OrthoFinder, OrthoInspector, Panther
osa vs control; males	FBgn0004428	LysE	SPACA5B	7	Compara, eggNOG, Hieranoid, OrthoFinder, OrthoInspector, Panther, RoundUp
osa vs control; males	FBgn0004428	LysE	LYZL6	6	Compara, Hieranoid, OrthoDB, OrthoFinder, OrthoInspector, Panther
osa vs control; males	FBgn0004428	LysE	LYZL4	6	Compara, eggNOG, Hieranoid, OrthoDB, OrthoInspector, Panther
osa vs control; males	FBgn0004428	LysE	LALBA	5	Compara, eggNOG, OrthoDB, Panther, TreeFam
osa vs control; males	FBgn0004428	LysE	SPACA5	4	Compara, eggNOG, OrthoDB, OrthoFinder
osa vs control; males	FBgn0038269	Rrp6	EXOSC10	14	Compara, eggNOG, Hieranoid, Inparanoid, Isobase, OMA, OrthoDB, OrthoFinder, OrthoInspector, orthoMCL, Panther, Phylome, RoundUp, TreeFam
osa vs control; males	FBgn0030222	CG9806	LNPEP	4	Compara, eggNOG, OrthoDB, Panther
osa vs control; males	FBgn0030222	CG9806	ERAP1	4	Compara, eggNOG, OrthoDB, Panther
osa vs control; males	FBgn0030222	CG9806	ERAP2	4	Compara, eggNOG, OrthoDB, Panther
osa vs control; males	FBgn0030222	CG9806	RNPEPL1	2	Compara, eggNOG
osa vs control; males	FBgn0030222	CG9806	RNPEP	2	Compara, eggNOG
osa vs control; males	FBgn0030222	CG9806	NPEPPS	3	eggNOG, OrthoDB, Panther
osa vs control; males	FBgn0030222	CG9806	TRHDE	3	Compara, eggNOG, OrthoDB
osa vs control; males	FBgn0030222	CG9806	LVRN	3	Compara, eggNOG, OrthoDB
osa vs control; males	FBgn0030222	CG9806	ANPEP	3	Compara, eggNOG, OrthoDB
osa vs control; males	FBgn0085210	CG34181
osa vs control; males	FBgn0029725	CG2871
osa vs control; males	FBgn0017567	ND-23	NDUFS8	14	eggNOG, Hieranoid, Homologene, Inparanoid, Isobase, OMA, OrthoDB, OrthoFinder, OrthoInspector, orthoMCL, Panther, Phylome, RoundUp, TreeFam
osa vs control; males	FBgn0017567	ND-23	MIR7113	2	Compara, OMA
osa vs control; males	FBgn0023001	melt	VEPH1	13	Compara, eggNOG, Hieranoid, Homologene, Inparanoid, Isobase, OMA, OrthoDB, OrthoFinder, OrthoInspector, Panther, Phylome, TreeFam
osa vs control; males	FBgn0035517	CG1265	SLC66A3	14	Compara, eggNOG, Hieranoid, Homologene, Inparanoid, OMA, OrthoDB, OrthoFinder, OrthoInspector, orthoMCL, Panther, Phylome, RoundUp, TreeFam
osa vs control; males	FBgn0031703	CG12512	ACSF2	15	Compara, eggNOG, Hieranoid, Homologene, Inparanoid, Isobase, OMA, OrthoDB, OrthoFinder, OrthoInspector, orthoMCL, Panther, Phylome, RoundUp, TreeFam
osa vs control; males	FBgn0031703	CG12512	ACSF3	2	eggNOG, RoundUp
osa vs control; males	FBgn0283439	CG46281
osa vs control; males	FBgn0264514	lncRNA:CR43913
osa vs control; males	FBgn0036016	CG3306	MORN5	10	eggNOG, Inparanoid, OrthoDB, OrthoFinder, OrthoInspector, orthoMCL, Panther, Phylome, RoundUp, TreeFam
osa vs control; males	FBgn0036843	Sfxn2	SFXN2	14	Compara, eggNOG, Hieranoid, Homologene, Inparanoid, OMA, OrthoDB, OrthoFinder, OrthoInspector, orthoMCL, Panther, Phylome, RoundUp, TreeFam
osa vs control; males	FBgn0036843	Sfxn2	SFXN5	4	eggNOG, Isobase, OrthoDB, OrthoFinder
osa vs control; males	FBgn0036843	Sfxn2	SFXN4	2	eggNOG, OrthoDB
osa vs control; males	FBgn0036843	Sfxn2	SFXN1	3	eggNOG, OrthoDB, OrthoFinder
osa vs control; males	FBgn0036843	Sfxn2	SFXN3	3	eggNOG, OrthoDB, OrthoFinder
osa vs control; males	FBgn0026439	Eaat1	SLC1A3	10	eggNOG, Inparanoid, Isobase, OrthoDB, OrthoFinder, OrthoInspector, orthoMCL, Panther, Phylome, RoundUp
osa vs control; males	FBgn0026439	Eaat1	SLC1A6	9	eggNOG, Homologene, Inparanoid, OrthoDB, OrthoFinder, OrthoInspector, orthoMCL, Panther, Phylome
osa vs control; males	FBgn0026439	Eaat1	SLC1A1	8	eggNOG, Inparanoid, OrthoDB, OrthoFinder, OrthoInspector, orthoMCL, Panther, Phylome
osa vs control; males	FBgn0026439	Eaat1	SLC1A7	7	eggNOG, Inparanoid, OrthoDB, OrthoFinder, OrthoInspector, Panther, Phylome
osa vs control; males	FBgn0026439	Eaat1	SLC1A5	7	eggNOG, OrthoDB, OrthoFinder, orthoMCL, Panther, Phylome, TreeFam
osa vs control; males	FBgn0026439	Eaat1	SLC1A4	7	eggNOG, OrthoDB, OrthoFinder, orthoMCL, Panther, Phylome, TreeFam
osa vs control; males	FBgn0026439	Eaat1	SLC1A2	5	eggNOG, OrthoDB, OrthoFinder, OrthoInspector, orthoMCL
osa vs control; males	FBgn0030357	Sclp	LRRC20	11	Compara, eggNOG, Inparanoid, OMA, OrthoDB, OrthoFinder, OrthoInspector, orthoMCL, Panther, RoundUp, TreeFam
osa vs control; males	FBgn0011305	Rsf1	SRSF3	3	eggNOG, OrthoDB, Panther
osa vs control; males	FBgn0011305	Rsf1	SRSF12	2	OrthoDB, OrthoFinder
osa vs control; males	FBgn0011305	Rsf1	SRSF10	2	OrthoDB, OrthoFinder
osa vs control; males	FBgn0011305	Rsf1	SRSF7	2	eggNOG, OrthoDB
osa vs control; males	FBgn0035917	Zasp66	LDB3	3	Inparanoid, Phylome, RoundUp
osa vs control; males	FBgn0035917	Zasp66	PDLIM7	2	Inparanoid, RoundUp
osa vs control; males	FBgn0035917	Zasp66	PDLIM3	2	Inparanoid, RoundUp
osa vs control; males	FBgn0035917	Zasp66	PDLIM1	2	Inparanoid, RoundUp
osa vs control; males	FBgn0035231	Pcyt2	PCYT1A	14	Compara, eggNOG, Hieranoid, Homologene, Inparanoid, OMA, OrthoDB, OrthoFinder, OrthoInspector, orthoMCL, Panther, Phylome, RoundUp, TreeFam
osa vs control; males	FBgn0035231	Pcyt2	PCYT1B	13	Compara, eggNOG, Hieranoid, Inparanoid, OMA, OrthoDB, OrthoFinder, OrthoInspector, orthoMCL, Panther, Phylome, RoundUp, TreeFam
osa vs control; males	FBgn0051119	HDAC11	HDAC11	15	Compara, eggNOG, Hieranoid, Homologene, Inparanoid, Isobase, OMA, OrthoDB, OrthoFinder, OrthoInspector, orthoMCL, Panther, Phylome, RoundUp, TreeFam
osa vs control; males	FBgn0003475	spir	SPIRE1	13	Compara, eggNOG, Hieranoid, Inparanoid, Isobase, OrthoDB, OrthoFinder, OrthoInspector, orthoMCL, Panther, Phylome, RoundUp, TreeFam
osa vs control; males	FBgn0003475	spir	SPIRE2	11	Compara, eggNOG, Hieranoid, Inparanoid, OrthoDB, OrthoFinder, OrthoInspector, Panther, Phylome, RoundUp, TreeFam
osa vs control; males	FBgn0036232	CG14125	CITED4	1	eggNOG
osa vs control; males	FBgn0036232	CG14125	PSORS1C2	1	eggNOG
osa vs control; males	FBgn0265977	lncRNA:CR44756
osa vs control; males	FBgn0039373	CG5024	CABP5	3	Compara, eggNOG, OrthoDB
osa vs control; males	FBgn0039373	CG5024	CALML6	3	eggNOG, OrthoDB, Panther
osa vs control; males	FBgn0039373	CG5024	CABP1	2	Compara, eggNOG
osa vs control; males	FBgn0039373	CG5024	EFCAB3	2	Compara, eggNOG
osa vs control; males	FBgn0039373	CG5024	CALN1	2	Compara, eggNOG
osa vs control; males	FBgn0039373	CG5024	CABP4	2	Compara, eggNOG
osa vs control; males	FBgn0039373	CG5024	CABP2	2	Compara, eggNOG
osa vs control; males	FBgn0039373	CG5024	CALML4	2	eggNOG, Panther
osa vs control; males	FBgn0039373	CG5024	CALML5	2	Compara, eggNOG
osa vs control; males	FBgn0039373	CG5024	CABP7	2	Compara, eggNOG
osa vs control; males	FBgn0023212	EloB	ELOB	11	Compara, eggNOG, Hieranoid, Inparanoid, OMA, OrthoFinder, OrthoInspector, orthoMCL, Panther, RoundUp, TreeFam
osa vs control; males	FBgn0051820	CG31820
osa vs control; males	FBgn0031504	CG15403	FAM210B	11	Compara, eggNOG, Hieranoid, Inparanoid, OrthoFinder, OrthoInspector, orthoMCL, Panther, Phylome, RoundUp, TreeFam
osa vs control; males	FBgn0038960	CG13855	IQUB	14	Compara, eggNOG, Hieranoid, Homologene, Inparanoid, OMA, OrthoDB, OrthoFinder, OrthoInspector, orthoMCL, Panther, Phylome, RoundUp, TreeFam
osa vs control; males	FBgn0039486	CAH9	CA6	6	Compara, eggNOG, Hieranoid, OrthoDB, OrthoInspector, Panther
osa vs control; males	FBgn0039486	CAH9	CA9	6	Compara, eggNOG, Hieranoid, Isobase, OrthoDB, Panther
osa vs control; males	FBgn0039486	CAH9	CA4	5	eggNOG, OrthoDB, OrthoFinder, Panther, TreeFam
osa vs control; males	FBgn0039486	CAH9	CA12	5	Compara, eggNOG, Hieranoid, OrthoDB, Panther
osa vs control; males	FBgn0039486	CAH9	CA1	5	Compara, eggNOG, OrthoDB, OrthoFinder, Panther
osa vs control; males	FBgn0039486	CAH9	CA5B	5	Compara, eggNOG, OrthoDB, OrthoFinder, Panther
osa vs control; males	FBgn0039486	CAH9	CA13	5	Compara, eggNOG, OrthoDB, OrthoFinder, Panther
osa vs control; males	FBgn0039486	CAH9	CA3	5	Compara, eggNOG, OrthoDB, OrthoFinder, Panther
osa vs control; males	FBgn0039486	CAH9	CA14	4	eggNOG, Hieranoid, OrthoDB, Panther
osa vs control; males	FBgn0039486	CAH9	CA5A	4	Compara, eggNOG, OrthoDB, Panther
osa vs control; males	FBgn0039486	CAH9	CA7	4	Compara, eggNOG, OrthoFinder, Panther
osa vs control; males	FBgn0039486	CAH9	CA2	3	eggNOG, OrthoFinder, Panther
osa vs control; males	FBgn0039486	CAH9	CA11	3	Compara, eggNOG, OrthoDB
osa vs control; males	FBgn0039486	CAH9	CA10	2	eggNOG, OrthoDB
osa vs control; males	FBgn0039486	CAH9	CA8	2	Compara, eggNOG
osa vs control; males	FBgn0034797	nahoda	GPRASP2	1	Isobase
osa vs control; males	FBgn0034797	nahoda	ZNF512	1	Compara
osa vs control; males	FBgn0034797	nahoda	GGN	1	Compara
osa vs control; males	FBgn0034797	nahoda	ZNF512B	1	Compara
osa vs control; males	FBgn0034797	nahoda	FRRS1L	1	eggNOG
osa vs control; males	FBgn0034797	nahoda	FRRS1	1	eggNOG
osa vs control; males	FBgn0038756	CG4783
osa vs control; males	FBgn0003996	w	ABCG2	8	eggNOG, Hieranoid, Homologene, Isobase, OrthoDB, OrthoFinder, orthoMCL, RoundUp
osa vs control; males	FBgn0003996	w	ABCG1	6	Compara, eggNOG, OrthoDB, OrthoFinder, orthoMCL, RoundUp
osa vs control; males	FBgn0003996	w	ABCG4	5	Compara, eggNOG, OrthoFinder, orthoMCL, RoundUp
osa vs control; males	FBgn0003996	w	ABCG8	4	Compara, eggNOG, OrthoDB, orthoMCL
osa vs control; males	FBgn0003996	w	ABCG5	2	eggNOG, OrthoDB
osa vs control; males	FBgn0085201	CG34172	COX7A1	6	Compara, eggNOG, OrthoDB, OrthoFinder, Panther, Phylome
osa vs control; males	FBgn0085201	CG34172	COX7A2	5	Compara, eggNOG, OrthoDB, OrthoFinder, Panther
osa vs control; males	FBgn0085201	CG34172	COX7A2L	5	Compara, eggNOG, OrthoDB, OrthoFinder, Panther
osa vs control; males	FBgn0053098	CG33098	MYLPF	3	eggNOG, Isobase, Panther
osa vs control; males	FBgn0053098	CG33098	MYL9	3	eggNOG, Panther, TreeFam
osa vs control; males	FBgn0053098	CG33098	MYL12A	3	eggNOG, Panther, TreeFam
osa vs control; males	FBgn0053098	CG33098	MYL12B	3	eggNOG, Panther, TreeFam
osa vs control; males	FBgn0053098	CG33098	MYL7	2	eggNOG, Panther
osa vs control; males	FBgn0053098	CG33098	MYL10	2	eggNOG, Panther
osa vs control; males	FBgn0053098	CG33098	MYL2	2	eggNOG, Panther
osa vs control; males	FBgn0053098	CG33098	MYL5	2	eggNOG, Panther
osa vs control; males	FBgn0036214	CG7264	RIBC2	14	Compara, eggNOG, Hieranoid, Homologene, Inparanoid, OMA, OrthoDB, OrthoFinder, OrthoInspector, orthoMCL, Panther, Phylome, RoundUp, TreeFam
osa vs control; males	FBgn0036214	CG7264	RIBC1	11	Compara, eggNOG, Hieranoid, OrthoDB, OrthoFinder, OrthoInspector, orthoMCL, Panther, Phylome, RoundUp, TreeFam
osa vs control; males	FBgn0262571	CG43111
osa vs control; males	FBgn0051912	asRNA:CR31912
osa vs control; males	FBgn0262581	CG43121
osa vs control; males	FBgn0033990	CG10265
osa vs control; males	FBgn0014342	mia	TAF6	6	eggNOG, Hieranoid, OrthoDB, OrthoFinder, Panther, TreeFam
osa vs control; males	FBgn0014342	mia	TAF6L	2	eggNOG, OrthoDB
osa vs control; males	FBgn0000287	salr	SALL1	10	eggNOG, Isobase, OMA, OrthoDB, OrthoFinder, OrthoInspector, orthoMCL, Panther, Phylome, TreeFam
osa vs control; males	FBgn0000287	salr	SALL4	9	eggNOG, OrthoDB, OrthoFinder, OrthoInspector, orthoMCL, Panther, Phylome, RoundUp, TreeFam
osa vs control; males	FBgn0000287	salr	SALL2	8	Compara, eggNOG, OrthoDB, OrthoInspector, Panther, Phylome, RoundUp, TreeFam
osa vs control; males	FBgn0000287	salr	SALL3	8	eggNOG, OrthoDB, OrthoFinder, OrthoInspector, orthoMCL, Panther, Phylome, TreeFam
osa vs control; males	FBgn0035198	CG9133
osa vs control; males	FBgn0031774	CG9147	C5orf63	3	OrthoFinder, Panther, RoundUp
osa vs control; males	FBgn0051259	CG31259	TMEM135	14	Compara, eggNOG, Hieranoid, Homologene, Inparanoid, OMA, OrthoDB, OrthoFinder, OrthoInspector, orthoMCL, Panther, Phylome, RoundUp, TreeFam
osa vs control; males	FBgn0261787	brun	TRAPPC9	14	Compara, eggNOG, Hieranoid, Homologene, Inparanoid, OMA, OrthoDB, OrthoFinder, OrthoInspector, orthoMCL, Panther, Phylome, RoundUp, TreeFam
osa vs control; males	FBgn0036910	Cyp305a1	CYP2J2	6	Compara, Homologene, Isobase, OrthoFinder, orthoMCL, RoundUp
osa vs control; males	FBgn0036910	Cyp305a1	CYP2C9	3	Compara, OrthoFinder, orthoMCL
osa vs control; males	FBgn0036910	Cyp305a1	CYP2C8	3	Compara, OrthoFinder, orthoMCL
osa vs control; males	FBgn0036910	Cyp305a1	CYP2B6	3	Compara, OrthoFinder, orthoMCL
osa vs control; males	FBgn0036910	Cyp305a1	CYP2C18	3	Compara, OrthoFinder, orthoMCL
osa vs control; males	FBgn0036910	Cyp305a1	CYP2C19	3	Compara, OrthoFinder, orthoMCL
osa vs control; males	FBgn0036910	Cyp305a1	CYP2A13	2	Compara, OrthoFinder
osa vs control; males	FBgn0036910	Cyp305a1	CYP2E1	2	Compara, OrthoFinder
osa vs control; males	FBgn0036910	Cyp305a1	CYP2A6	2	Compara, OrthoFinder
osa vs control; males	FBgn0036910	Cyp305a1	CYP2S1	2	Compara, Phylome
osa vs control; males	FBgn0036910	Cyp305a1	CYP2F1	2	Compara, Phylome
osa vs control; males	FBgn0036910	Cyp305a1	CYP2U1	2	orthoMCL, Phylome
osa vs control; males	FBgn0038846	CG5697
osa vs control; males	FBgn0259741	CG42395	TMEM256	13	Compara, eggNOG, Hieranoid, Inparanoid, OMA, OrthoDB, OrthoFinder, OrthoInspector, orthoMCL, Panther, Phylome, RoundUp, TreeFam
osa vs control; males	FBgn0004903	Rb97D	HNRNPA2B1	8	eggNOG, Isobase, OrthoDB, OrthoFinder, Panther, Phylome, RoundUp, TreeFam
osa vs control; males	FBgn0004903	Rb97D	HNRNPA1	5	eggNOG, OrthoDB, OrthoFinder, Panther, Phylome
osa vs control; males	FBgn0004903	Rb97D	HNRNPA1L2	5	eggNOG, OrthoDB, OrthoFinder, Panther, Phylome
osa vs control; males	FBgn0004903	Rb97D	HNRNPA3	5	eggNOG, OrthoDB, OrthoFinder, Panther, Phylome
osa vs control; males	FBgn0004903	Rb97D	HNRNPA0	5	eggNOG, OrthoDB, Panther, Phylome, TreeFam
osa vs control; males	FBgn0004903	Rb97D	HNRNPAB	2	eggNOG, OrthoDB
osa vs control; males	FBgn0037388	CG14676
osa vs control; males	FBgn0031929	CG18585	CPB1	10	Compara, eggNOG, Hieranoid, Inparanoid, Isobase, OrthoDB, OrthoFinder, OrthoInspector, Panther, RoundUp
osa vs control; males	FBgn0031929	CG18585	CPA2	9	Compara, eggNOG, Hieranoid, Homologene, Inparanoid, OrthoDB, OrthoFinder, Panther, RoundUp
osa vs control; males	FBgn0031929	CG18585	CPO	9	Compara, eggNOG, Hieranoid, OMA, OrthoDB, OrthoFinder, OrthoInspector, Panther, RoundUp
osa vs control; males	FBgn0031929	CG18585	CPA1	9	Compara, eggNOG, Hieranoid, Inparanoid, OrthoDB, OrthoFinder, orthoMCL, Panther, RoundUp
osa vs control; males	FBgn0031929	CG18585	CPA4	8	Compara, eggNOG, Hieranoid, OrthoDB, OrthoFinder, OrthoInspector, Panther, RoundUp
osa vs control; males	FBgn0031929	CG18585	CPB2	8	Compara, eggNOG, Hieranoid, OrthoDB, OrthoFinder, OrthoInspector, Panther, RoundUp
osa vs control; males	FBgn0031929	CG18585	CPA5	7	Compara, eggNOG, Hieranoid, Inparanoid, OrthoDB, OrthoFinder, Panther
osa vs control; males	FBgn0031929	CG18585	CPA3	7	Compara, eggNOG, Hieranoid, OrthoFinder, OrthoInspector, Panther, RoundUp
osa vs control; males	FBgn0031929	CG18585	CPA6	7	Compara, eggNOG, Hieranoid, OrthoDB, OrthoFinder, OrthoInspector, Panther
osa vs control; males	FBgn0034382	CG18609	ELOVL1	6	eggNOG, OrthoDB, OrthoFinder, Panther, Phylome, RoundUp
osa vs control; males	FBgn0034382	CG18609	ELOVL7	6	eggNOG, OrthoDB, OrthoFinder, Panther, Phylome, RoundUp
osa vs control; males	FBgn0034382	CG18609	ELOVL5	4	eggNOG, OrthoDB, OrthoFinder, RoundUp
osa vs control; males	FBgn0034382	CG18609	ELOVL4	4	eggNOG, OrthoDB, OrthoFinder, RoundUp
osa vs control; males	FBgn0034382	CG18609	ELOVL2	4	eggNOG, OrthoDB, OrthoFinder, RoundUp
osa vs control; males	FBgn0034382	CG18609	ELOVL6	3	eggNOG, Isobase, OrthoDB
osa vs control; males	FBgn0034382	CG18609	ELOVL3	2	eggNOG, OrthoDB
osa vs control; males	FBgn0259959	Sfp26Ac
osa vs control; males	FBgn0052425	CG32425	C2CD3	6	Compara, eggNOG, OrthoFinder, OrthoInspector, RoundUp, TreeFam
osa vs control; males	FBgn0032783	CG10237	TTPAL	10	Compara, eggNOG, Hieranoid, Inparanoid, OrthoDB, OrthoFinder, OrthoInspector, orthoMCL, Panther, RoundUp
osa vs control; males	FBgn0032783	CG10237	CLVS2	4	eggNOG, OrthoDB, OrthoInspector, RoundUp
osa vs control; males	FBgn0032783	CG10237	TTPA	3	eggNOG, OrthoDB, Panther
osa vs control; males	FBgn0032783	CG10237	CLVS1	3	eggNOG, OrthoDB, OrthoInspector
osa vs control; males	FBgn0032783	CG10237	RLBP1	3	eggNOG, OrthoDB, OrthoInspector
osa vs control; males	FBgn0016013	Faa	FAH	14	Compara, eggNOG, Hieranoid, Homologene, Inparanoid, Isobase, OMA, OrthoFinder, OrthoInspector, orthoMCL, Panther, Phylome, RoundUp, TreeFam
osa vs control; males	FBgn0037460	sowi	EFCAB1	5	Isobase, OMA, OrthoDB, Panther, TreeFam
osa vs control; males	FBgn0051755	SoYb	TDRD12	1	Phylome
osa vs control; males	FBgn0051755	SoYb	DDX46	1	eggNOG
osa vs control; males	FBgn0038790	MtnC	MT1B	1	eggNOG
osa vs control; males	FBgn0038790	MtnC	MT1H	1	eggNOG
osa vs control; males	FBgn0038790	MtnC	MT2A	1	eggNOG
osa vs control; males	FBgn0038790	MtnC	MT4	1	eggNOG
osa vs control; males	FBgn0038790	MtnC	MT1M	1	eggNOG
osa vs control; males	FBgn0038790	MtnC	MT1X	1	eggNOG
osa vs control; males	FBgn0038790	MtnC	MT3	1	eggNOG
osa vs control; males	FBgn0038790	MtnC	MT1E	1	eggNOG
osa vs control; males	FBgn0038790	MtnC	MT1G	1	eggNOG
osa vs control; males	FBgn0038790	MtnC	MT1HL1	1	eggNOG
osa vs control; males	FBgn0038790	MtnC	MT1F	1	eggNOG
osa vs control; males	FBgn0032022	CG14275
osa vs control; males	FBgn0032167	CG5853	ABCG1	10	eggNOG, Hieranoid, Isobase, OrthoDB, OrthoFinder, OrthoInspector, orthoMCL, Panther, RoundUp, TreeFam
osa vs control; males	FBgn0032167	CG5853	ABCG4	9	eggNOG, Hieranoid, OrthoDB, OrthoFinder, OrthoInspector, orthoMCL, Panther, RoundUp, TreeFam
osa vs control; males	FBgn0032167	CG5853	ABCG2	5	eggNOG, OrthoDB, OrthoFinder, orthoMCL, RoundUp
osa vs control; males	FBgn0032167	CG5853	ABCG8	3	eggNOG, OrthoDB, orthoMCL
osa vs control; males	FBgn0032167	CG5853	ABCG5	2	eggNOG, OrthoDB
osa vs control; males	FBgn0028687	Rpt1	PSMC2	14	Compara, eggNOG, Hieranoid, Homologene, Inparanoid, Isobase, OMA, OrthoDB, OrthoFinder, OrthoInspector, orthoMCL, Panther, Phylome, TreeFam
osa vs control; males	FBgn0028687	Rpt1	PSMC5	2	eggNOG, OrthoDB
osa vs control; males	FBgn0028687	Rpt1	PSMC1	2	eggNOG, OrthoDB
osa vs control; males	FBgn0033443	CG1698	SLC6A16	4	Compara, eggNOG, OrthoDB, Panther
osa vs control; males	FBgn0033443	CG1698	SLC6A9	4	Compara, eggNOG, OrthoDB, Panther
osa vs control; males	FBgn0033443	CG1698	SLC6A17	4	Compara, eggNOG, OrthoDB, Panther
osa vs control; males	FBgn0033443	CG1698	SLC6A7	4	Compara, eggNOG, OrthoDB, Panther
osa vs control; males	FBgn0033443	CG1698	SLC6A15	4	Compara, eggNOG, OrthoDB, Panther
osa vs control; males	FBgn0033443	CG1698	SLC6A11	4	Compara, eggNOG, Isobase, OrthoDB
osa vs control; males	FBgn0033443	CG1698	SLC6A5	3	Compara, eggNOG, OrthoDB
osa vs control; males	FBgn0033443	CG1698	SLC6A3	3	Compara, eggNOG, OrthoDB
osa vs control; males	FBgn0033443	CG1698	SLC6A8	3	Compara, eggNOG, OrthoDB
osa vs control; males	FBgn0033443	CG1698	SLC6A13	3	Compara, eggNOG, OrthoDB
osa vs control; males	FBgn0033443	CG1698	SLC6A12	3	Compara, eggNOG, OrthoDB
osa vs control; males	FBgn0033443	CG1698	SLC6A6	3	Compara, eggNOG, OrthoDB
osa vs control; males	FBgn0033443	CG1698	SLC6A4	3	Compara, eggNOG, OrthoDB
osa vs control; males	FBgn0033443	CG1698	SLC6A14	3	Compara, eggNOG, OrthoDB
osa vs control; males	FBgn0033443	CG1698	SLC6A1	3	Compara, eggNOG, OrthoDB
osa vs control; males	FBgn0033443	CG1698	SLC6A2	3	Compara, eggNOG, OrthoDB
osa vs control; males	FBgn0033443	CG1698	SLC6A18	2	Compara, eggNOG
osa vs control; males	FBgn0033443	CG1698	SLC6A20	2	Compara, eggNOG
osa vs control; males	FBgn0033443	CG1698	SLC6A19	2	Compara, eggNOG
osa vs control; males	FBgn0037003	CG18281	MFSD14A	7	Compara, eggNOG, Isobase, OrthoDB, OrthoFinder, Panther, TreeFam
osa vs control; males	FBgn0037003	CG18281	MFSD14B	6	Compara, eggNOG, OrthoDB, OrthoFinder, Panther, TreeFam
osa vs control; males	FBgn0037003	CG18281	MFSD14C	4	Compara, Isobase, OrthoFinder, Panther
osa vs control; males	FBgn0031449	CG31689	ABCG1	7	Compara, eggNOG, Isobase, OrthoDB, OrthoFinder, Panther, TreeFam
osa vs control; males	FBgn0031449	CG31689	ABCG4	6	Compara, eggNOG, OrthoDB, OrthoFinder, Panther, TreeFam
osa vs control; males	FBgn0031449	CG31689	ABCG2	3	Compara, eggNOG, OrthoFinder
osa vs control; males	FBgn0031449	CG31689	ABCG8	2	Compara, eggNOG
osa vs control; males	FBgn0262508	CG43078
osa vs control; males	FBgn0040900	CG17777
osa vs control; males	FBgn0039328	CHKov2
osa vs control; males	FBgn0053140	CG33140	MYCBPAP	1	eggNOG
osa vs control; males	FBgn0267117	lncRNA:CR45557
osa vs control; males	FBgn0039358	CG5028	IDH3G	14	Compara, eggNOG, Hieranoid, Homologene, Inparanoid, Isobase, OMA, OrthoDB, OrthoFinder, OrthoInspector, orthoMCL, Panther, Phylome, TreeFam
osa vs control; males	FBgn0039358	CG5028	IDH3B	5	eggNOG, OrthoDB, OrthoFinder, orthoMCL, RoundUp
osa vs control; males	FBgn0039358	CG5028	IDH3A	2	eggNOG, OrthoDB
osa vs control; males	FBgn0037538	CG3223	UBL7	5	eggNOG, Hieranoid, OrthoDB, orthoMCL, TreeFam
osa vs control; males	FBgn0037538	CG3223	UBQLN3	2	eggNOG, Panther
osa vs control; males	FBgn0037538	CG3223	UBQLN4	2	eggNOG, Panther
osa vs control; males	FBgn0037538	CG3223	UBQLN2	2	eggNOG, Panther
osa vs control; males	FBgn0037538	CG3223	UBQLN1	2	eggNOG, Panther
osa vs control; males	FBgn0037538	CG3223	UBQLNL	2	eggNOG, Panther
osa vs control; males	FBgn0037310	Tim17b1	TIMM17B	9	Compara, eggNOG, Hieranoid, OrthoDB, OrthoFinder, orthoMCL, Panther, Phylome, TreeFam
osa vs control; males	FBgn0037310	Tim17b1	TIMM17A	9	Compara, eggNOG, Hieranoid, OrthoDB, OrthoFinder, orthoMCL, Panther, Phylome, TreeFam
osa vs control; males	FBgn0039052	CG6733	ACY1	13	Compara, eggNOG, Hieranoid, Homologene, Inparanoid, OrthoDB, OrthoFinder, OrthoInspector, orthoMCL, Panther, Phylome, RoundUp, TreeFam
osa vs control; males	FBgn0039052	CG6733	ABHD14A-ACY1	4	OrthoDB, OrthoFinder, Panther, RoundUp
osa vs control; males	FBgn0039052	CG6733	PM20D1	4	eggNOG, Isobase, OrthoDB, RoundUp
osa vs control; males	FBgn0266028	asRNA:CR44793
osa vs control; males	FBgn0010651	MFS14	SLC17A2	5	Compara, eggNOG, OrthoDB, OrthoFinder, Panther
osa vs control; males	FBgn0010651	MFS14	SLC17A3	5	Compara, eggNOG, OrthoDB, OrthoFinder, Panther
osa vs control; males	FBgn0010651	MFS14	SLC17A4	5	Compara, eggNOG, Isobase, OrthoFinder, Panther
osa vs control; males	FBgn0010651	MFS14	SLC17A5	5	Compara, eggNOG, OrthoFinder, orthoMCL, Panther
osa vs control; males	FBgn0010651	MFS14	SLC17A7	5	Compara, eggNOG, OrthoDB, OrthoFinder, orthoMCL
osa vs control; males	FBgn0010651	MFS14	SLC17A8	5	Compara, eggNOG, OrthoDB, OrthoFinder, orthoMCL
osa vs control; males	FBgn0010651	MFS14	SLC17A1	4	Compara, eggNOG, OrthoFinder, Panther
osa vs control; males	FBgn0010651	MFS14	SLC17A6	4	eggNOG, OrthoDB, OrthoFinder, orthoMCL
osa vs control; males	FBgn0010651	MFS14	SLC17A9	2	eggNOG, OrthoFinder
osa vs control; males	FBgn0033216	CG1946	MOGAT2	14	Compara, eggNOG, Hieranoid, Homologene, Inparanoid, OMA, OrthoDB, OrthoFinder, OrthoInspector, orthoMCL, Panther, Phylome, RoundUp, TreeFam
osa vs control; males	FBgn0033216	CG1946	DGAT2	11	Compara, eggNOG, Inparanoid, OrthoDB, OrthoFinder, OrthoInspector, orthoMCL, Panther, Phylome, RoundUp, TreeFam
osa vs control; males	FBgn0033216	CG1946	DGAT2L6	10	Compara, eggNOG, Inparanoid, OMA, OrthoDB, OrthoFinder, OrthoInspector, Panther, Phylome, TreeFam
osa vs control; males	FBgn0033216	CG1946	MOGAT1	10	Compara, eggNOG, Hieranoid, Inparanoid, OrthoFinder, OrthoInspector, orthoMCL, Phylome, RoundUp, TreeFam
osa vs control; males	FBgn0033216	CG1946	AWAT1	9	Compara, eggNOG, Inparanoid, OrthoDB, OrthoFinder, OrthoInspector, Panther, Phylome, TreeFam
osa vs control; males	FBgn0033216	CG1946	MOGAT3	9	Compara, eggNOG, Inparanoid, OrthoDB, OrthoFinder, OrthoInspector, Panther, Phylome, TreeFam
osa vs control; males	FBgn0033216	CG1946	AWAT2	9	Compara, eggNOG, Inparanoid, OrthoDB, OrthoFinder, OrthoInspector, Panther, Phylome, TreeFam
osa vs control; males	FBgn0033216	CG1946	DGAT2L7P	2	Panther, Phylome
osa vs control; males	FBgn0020412	JIL-1	RPS6KA5	11	eggNOG, Homologene, Inparanoid, Isobase, OrthoDB, OrthoFinder, OrthoInspector, orthoMCL, Panther, Phylome, TreeFam
osa vs control; males	FBgn0020412	JIL-1	RPS6KA4	8	eggNOG, Inparanoid, OrthoDB, OrthoFinder, orthoMCL, Panther, Phylome, TreeFam
osa vs control; males	FBgn0020412	JIL-1	RPS6KA2	2	eggNOG, OrthoDB
osa vs control; males	FBgn0020412	JIL-1	RPS6KA1	2	eggNOG, OrthoDB
osa vs control; males	FBgn0020412	JIL-1	RPS6KA3	2	eggNOG, OrthoDB
osa vs control; males	FBgn0020412	JIL-1	RPS6KA6	2	eggNOG, OrthoDB
osa vs control; males	FBgn0031420	Atxn7	ATXN7L1	1	eggNOG
osa vs control; males	FBgn0031420	Atxn7	ATXN7	1	eggNOG
osa vs control; males	FBgn0051198	CG31198	ANPEP	4	eggNOG, OrthoDB, orthoMCL, Panther
osa vs control; males	FBgn0051198	CG31198	RNPEP	2	eggNOG, Isobase
osa vs control; males	FBgn0051198	CG31198	TRHDE	3	eggNOG, OrthoDB, Panther
osa vs control; males	FBgn0051198	CG31198	LVRN	3	eggNOG, OrthoDB, Panther
osa vs control; males	FBgn0051198	CG31198	ENPEP	3	eggNOG, orthoMCL, Panther
osa vs control; males	FBgn0051198	CG31198	LNPEP	2	eggNOG, OrthoDB
osa vs control; males	FBgn0051198	CG31198	NPEPPS	2	eggNOG, OrthoDB
osa vs control; males	FBgn0051198	CG31198	ERAP1	2	eggNOG, OrthoDB
osa vs control; males	FBgn0051198	CG31198	ERAP2	2	eggNOG, OrthoDB
osa vs control; males	FBgn0036365	cmb	PCM1	1	eggNOG
osa vs control; males	FBgn0038143	CG9813
osa vs control; males	FBgn0261611	CG42700
osa vs control; males	FBgn0261262	CG42613	MFRP	2	eggNOG, Panther
osa vs control; males	FBgn0032819	CG10463	DUS3L	14	Compara, eggNOG, Hieranoid, Homologene, Inparanoid, Isobase, OMA, OrthoDB, OrthoFinder, OrthoInspector, orthoMCL, Panther, RoundUp, TreeFam
osa vs control; males	FBgn0263324	lncRNA:CR43405
osa vs control; males	FBgn0037912	sea	SLC25A1	11	eggNOG, Hieranoid, Inparanoid, OMA, OrthoFinder, OrthoInspector, orthoMCL, Panther, Phylome, RoundUp, TreeFam
osa vs control; males	FBgn0038865	cDIP	LRG1	1	Panther
osa vs control; males	FBgn0038865	cDIP	NRROS	1	Panther
osa vs control; males	FBgn0038865	cDIP	LINGO4	1	OrthoFinder
osa vs control; males	FBgn0038865	cDIP	LINGO3	1	OrthoFinder
osa vs control; males	FBgn0038865	cDIP	LINGO2	1	OrthoFinder
osa vs control; males	FBgn0038865	cDIP	LINGO1	1	OrthoFinder
osa vs control; males	FBgn0038865	cDIP	GP5	1	TreeFam
osa vs control; males	FBgn0038865	cDIP	LRRC15	1	TreeFam
osa vs control; males	FBgn0038865	cDIP	CPN2	1	TreeFam
osa vs control; males	FBgn0052647	CG32647	DGCR2	6	Compara, OrthoFinder, OrthoInspector, Panther, RoundUp, TreeFam
osa vs control; males	FBgn0033983	ADPS	AGPS	14	Compara, eggNOG, Hieranoid, Homologene, Inparanoid, OMA, OrthoDB, OrthoFinder, OrthoInspector, orthoMCL, Panther, Phylome, RoundUp, TreeFam
osa vs control; males	FBgn0033983	ADPS	LDHD	2	eggNOG, OrthoDB
osa vs control; males	FBgn0033307	CG14752
osa vs control; males	FBgn0037591	Or85c
osa vs control; males	FBgn0032492	Prosalpha6T	PSMA1	15	Compara, eggNOG, Hieranoid, Homologene, Inparanoid, Isobase, OMA, OrthoDB, OrthoFinder, OrthoInspector, orthoMCL, Panther, Phylome, RoundUp, TreeFam
osa vs control; males	FBgn0032492	Prosalpha6T	PSMA3	2	eggNOG, OrthoDB
osa vs control; males	FBgn0032492	Prosalpha6T	PSMA8	2	eggNOG, OrthoDB
osa vs control; males	FBgn0032492	Prosalpha6T	PSMA4	2	eggNOG, OrthoDB
osa vs control; males	FBgn0032492	Prosalpha6T	PSMA6	2	eggNOG, OrthoDB
osa vs control; males	FBgn0032492	Prosalpha6T	PSMA7	2	eggNOG, OrthoDB
osa vs control; males	FBgn0032492	Prosalpha6T	PSMA5	2	eggNOG, OrthoDB
osa vs control; males	FBgn0050094	CG30094	IGHMBP2	2	Isobase, OrthoFinder
osa vs control; males	FBgn0039872	salt	SLC5A5	6	Compara, eggNOG, Hieranoid, OrthoDB, OrthoFinder, Panther
osa vs control; males	FBgn0039872	salt	SLC5A8	6	Compara, eggNOG, Hieranoid, OrthoDB, OrthoFinder, Panther
osa vs control; males	FBgn0039872	salt	SLC5A12	6	Compara, eggNOG, Hieranoid, OrthoDB, OrthoFinder, Panther
osa vs control; males	FBgn0039872	salt	SLC5A6	4	eggNOG, OrthoDB, OrthoFinder, Panther
osa vs control; males	FBgn0039872	salt	SLC5A3	2	Compara, eggNOG
osa vs control; males	FBgn0039872	salt	SLC5A11	2	Compara, eggNOG
osa vs control; males	FBgn0039872	salt	SLC5A9	2	Compara, eggNOG
osa vs control; males	FBgn0039872	salt	SLC5A10	2	Compara, eggNOG
osa vs control; males	FBgn0039872	salt	SLC5A7	2	Compara, eggNOG
osa vs control; males	FBgn0039872	salt	SLC5A2	2	Compara, eggNOG
osa vs control; males	FBgn0039872	salt	SLC5A4	2	Compara, eggNOG
osa vs control; males	FBgn0039872	salt	SLC5A1	2	Compara, eggNOG
osa vs control; males	FBgn0039463	Spag1	SPAG1	9	eggNOG, Homologene, OrthoDB, OrthoFinder, OrthoInspector, orthoMCL, Panther, Phylome, RoundUp
osa vs control; males	FBgn0039463	Spag1	TOMM34	6	eggNOG, OrthoDB, OrthoFinder, OrthoInspector, Panther, RoundUp
osa vs control; males	FBgn0039519	Cyp6a18	TBXAS1	6	eggNOG, Homologene, Isobase, OrthoDB, OrthoInspector, Phylome
osa vs control; males	FBgn0039519	Cyp6a18	CYP3A43	6	eggNOG, Hieranoid, OrthoDB, OrthoInspector, orthoMCL, Phylome
osa vs control; males	FBgn0039519	Cyp6a18	CYP3A4	6	eggNOG, Hieranoid, OrthoDB, OrthoInspector, orthoMCL, Phylome
osa vs control; males	FBgn0039519	Cyp6a18	CYP3A5	6	eggNOG, Hieranoid, OrthoDB, OrthoInspector, orthoMCL, Phylome
osa vs control; males	FBgn0039519	Cyp6a18	CYP3A7-CYP3A51P	5	eggNOG, Hieranoid, OrthoDB, OrthoInspector, Phylome
osa vs control; males	FBgn0033774	CG12374	CPA2	8	Compara, eggNOG, Hieranoid, Inparanoid, OrthoDB, OrthoFinder, orthoMCL, Panther
osa vs control; males	FBgn0033774	CG12374	CPB1	7	Compara, eggNOG, Hieranoid, Inparanoid, OrthoDB, OrthoFinder, Panther
osa vs control; males	FBgn0033774	CG12374	CPA5	7	Compara, eggNOG, Hieranoid, Inparanoid, OrthoDB, OrthoFinder, Panther
osa vs control; males	FBgn0033774	CG12374	CPA1	7	Compara, eggNOG, Hieranoid, Inparanoid, OrthoDB, OrthoFinder, Panther
osa vs control; males	FBgn0033774	CG12374	CPA4	7	Compara, eggNOG, Hieranoid, OrthoDB, OrthoFinder, orthoMCL, Panther
osa vs control; males	FBgn0033774	CG12374	CPO	6	Compara, eggNOG, Hieranoid, OrthoDB, OrthoFinder, Panther
osa vs control; males	FBgn0033774	CG12374	CPA6	6	Compara, eggNOG, Hieranoid, OrthoDB, OrthoFinder, Panther
osa vs control; males	FBgn0033774	CG12374	CPB2	6	Compara, eggNOG, Hieranoid, OrthoDB, OrthoFinder, Panther
osa vs control; males	FBgn0033774	CG12374	CPA3	5	Compara, eggNOG, Hieranoid, OrthoFinder, Panther
osa vs control; males	FBgn0034052	CG8299	PRSS3	3	eggNOG, OrthoDB, OrthoInspector
osa vs control; males	FBgn0034052	CG8299	PRSS1	3	eggNOG, OrthoDB, OrthoInspector
osa vs control; males	FBgn0034052	CG8299	PRSS53	2	Compara, Panther
osa vs control; males	FBgn0034052	CG8299	PRSS36	2	Compara, Panther
osa vs control; males	FBgn0034052	CG8299	KLK15	2	OrthoDB, OrthoInspector
osa vs control; males	FBgn0034052	CG8299	PRSS2	2	OrthoDB, OrthoInspector
osa vs control; males	FBgn0034052	CG8299	KLK11	2	OrthoDB, OrthoInspector
osa vs control; males	FBgn0032648	CG15144	MAATS1	8	Compara, eggNOG, Inparanoid, OrthoInspector, Panther, Phylome, RoundUp, TreeFam
osa vs control; males	FBgn0036844	Mkp3	DUSP7	12	eggNOG, Hieranoid, Homologene, Inparanoid, OMA, OrthoDB, OrthoFinder, OrthoInspector, orthoMCL, Panther, RoundUp, TreeFam
osa vs control; males	FBgn0036844	Mkp3	DUSP6	10	eggNOG, Hieranoid, Inparanoid, OMA, OrthoDB, OrthoFinder, OrthoInspector, Panther, RoundUp, TreeFam
osa vs control; males	FBgn0036844	Mkp3	DUSP9	10	eggNOG, Hieranoid, Inparanoid, Isobase, OMA, OrthoDB, OrthoFinder, OrthoInspector, Panther, TreeFam
osa vs control; males	FBgn0036844	Mkp3	DUSP10	3	OrthoDB, OrthoFinder, RoundUp
osa vs control; males	FBgn0030720	CG8939	FTSJ3	13	Compara, eggNOG, Hieranoid, Homologene, Inparanoid, Isobase, OMA, OrthoDB, OrthoFinder, OrthoInspector, orthoMCL, Panther, Phylome
osa vs control; males	FBgn0030720	CG8939	FTSJ1	2	eggNOG, OrthoDB
osa vs control; males	FBgn0030720	CG8939	MRM2	2	eggNOG, orthoMCL
osa vs control; males	FBgn0265670	CG44477
osa vs control; males	FBgn0034623	CG9822	GLIPR1L1	4	Compara, eggNOG, Inparanoid, OrthoDB
osa vs control; males	FBgn0034623	CG9822	CRISP3	3	Compara, OrthoDB, Panther
osa vs control; males	FBgn0034623	CG9822	CRISP2	3	eggNOG, OrthoDB, Panther
osa vs control; males	FBgn0034623	CG9822	CRISP1	3	eggNOG, OrthoDB, Panther
osa vs control; males	FBgn0034623	CG9822	PI16	3	eggNOG, OrthoDB, Panther
osa vs control; males	FBgn0034623	CG9822	CLEC18B	3	eggNOG, OrthoDB, Panther
osa vs control; males	FBgn0034623	CG9822	CLEC18A	3	eggNOG, OrthoDB, Panther
osa vs control; males	FBgn0034623	CG9822	PI15	3	eggNOG, Inparanoid, OrthoDB
osa vs control; males	FBgn0034623	CG9822	R3HDML	3	eggNOG, Inparanoid, OrthoDB
osa vs control; males	FBgn0034623	CG9822	GLIPR1L2	2	eggNOG, OrthoDB
osa vs control; males	FBgn0034623	CG9822	GLIPR1	2	eggNOG, OrthoDB
osa vs control; males	FBgn0034623	CG9822	GLIPR2	2	eggNOG, OrthoDB
osa vs control; males	FBgn0034623	CG9822	CRISPLD1	2	eggNOG, OrthoDB
osa vs control; males	FBgn0034623	CG9822	CRISPLD2	2	eggNOG, OrthoDB
osa vs control; males	FBgn0032087	CG9568	SLURP1	1	OrthoDB
osa vs control; males	FBgn0032087	CG9568	LYPD2	1	OrthoDB
osa vs control; males	FBgn0032087	CG9568	LY6L	1	OrthoDB
osa vs control; males	FBgn0034566	CG9313	DNAI1	14	Compara, eggNOG, Hieranoid, Homologene, Inparanoid, Isobase, OMA, OrthoDB, OrthoFinder, OrthoInspector, orthoMCL, Panther, Phylome, RoundUp
osa vs control; males	FBgn0034566	CG9313	WDR34	2	eggNOG, RoundUp
osa vs control; males	FBgn0039719	CG15515
osa vs control; males	FBgn0053137	CG33137
osa vs control; males	FBgn0036476	sstn	CCDC120	1	eggNOG
osa vs control; males	FBgn0036476	sstn	FRMD4A	1	eggNOG
osa vs control; males	FBgn0036476	sstn	NF2	1	eggNOG
osa vs control; males	FBgn0036476	sstn	EZR	1	eggNOG
osa vs control; males	FBgn0036476	sstn	INAVA	1	eggNOG
osa vs control; males	FBgn0036476	sstn	RDX	1	eggNOG
osa vs control; males	FBgn0036476	sstn	MSN	1	eggNOG
osa vs control; males	FBgn0036476	sstn	FRMD4B	1	eggNOG
osa vs control; males	FBgn0263981	asRNA:CR43730
osa vs control; males	FBgn0032867	CG15475
osa vs control; males	FBgn0036726	QIL1	MICOS13	5	Hieranoid, OrthoDB, OrthoFinder, Panther, Phylome
osa vs control; males	FBgn0052206	CG32206	CUBN	1	Panther
osa vs control; males	FBgn0050021	metro	MPP7	13	Compara, eggNOG, Hieranoid, Homologene, Inparanoid, OMA, OrthoDB, OrthoFinder, OrthoInspector, orthoMCL, Panther, RoundUp, TreeFam
osa vs control; males	FBgn0050021	metro	MPP3	11	Compara, eggNOG, Hieranoid, Inparanoid, Isobase, OrthoDB, OrthoFinder, OrthoInspector, orthoMCL, Panther, TreeFam
osa vs control; males	FBgn0050021	metro	MPP4	8	Compara, eggNOG, Hieranoid, Isobase, OrthoDB, OrthoInspector, Panther, TreeFam
osa vs control; males	FBgn0050021	metro	MPP5	3	eggNOG, OrthoDB, OrthoFinder
osa vs control; males	FBgn0050021	metro	MPP6	2	Compara, eggNOG
osa vs control; males	FBgn0050021	metro	MPP1	2	Compara, eggNOG
osa vs control; males	FBgn0050021	metro	MPP2	2	Compara, eggNOG
osa vs control; males	FBgn0051874	Fum4	FH	8	Compara, eggNOG, Isobase, OrthoDB, OrthoFinder, Panther, Phylome, TreeFam
osa vs control; males	FBgn0033933	CG10104	CTSD	6	eggNOG, Inparanoid, OrthoFinder, OrthoInspector, Panther, TreeFam
osa vs control; males	FBgn0033933	CG10104	REN	6	eggNOG, Homologene, OrthoDB, OrthoFinder, Panther, TreeFam
osa vs control; males	FBgn0033933	CG10104	NAPSA	6	eggNOG, OrthoDB, OrthoFinder, Panther, Phylome, TreeFam
osa vs control; males	FBgn0033933	CG10104	PGC	3	eggNOG, OrthoDB, OrthoFinder
osa vs control; males	FBgn0033933	CG10104	CTSE	3	eggNOG, OrthoDB, OrthoFinder
osa vs control; males	FBgn0033933	CG10104	PGA4	3	eggNOG, OrthoDB, OrthoFinder
osa vs control; males	FBgn0033933	CG10104	PGA5	3	eggNOG, OrthoDB, OrthoFinder
osa vs control; males	FBgn0033933	CG10104	PGA3	2	eggNOG, OrthoFinder
osa vs control; males	FBgn0036368	CG10738	NPR2	3	eggNOG, OrthoDB, Panther
osa vs control; males	FBgn0036368	CG10738	NPR1	3	eggNOG, OrthoDB, Panther
osa vs control; males	FBgn0036368	CG10738	GUCY2C	3	eggNOG, OrthoDB, Panther
osa vs control; males	FBgn0036368	CG10738	GUCY2F	3	eggNOG, OrthoDB, Panther
osa vs control; males	FBgn0036368	CG10738	GUCY2D	2	eggNOG, Panther
osa vs control; males	FBgn0262623	CG43147
osa vs control; males	FBgn0261393	alpha-Est5	CES4A	5	Compara, eggNOG, Hieranoid, OrthoDB, OrthoFinder
osa vs control; males	FBgn0261393	alpha-Est5	CES1	5	Compara, eggNOG, Hieranoid, OrthoDB, OrthoFinder
osa vs control; males	FBgn0261393	alpha-Est5	CES2	5	Compara, eggNOG, Hieranoid, OrthoDB, OrthoFinder
osa vs control; males	FBgn0261393	alpha-Est5	CES5A	5	Compara, eggNOG, Hieranoid, OrthoDB, OrthoFinder
osa vs control; males	FBgn0261393	alpha-Est5	CES3	5	Compara, eggNOG, Hieranoid, OrthoDB, OrthoFinder
osa vs control; males	FBgn0261393	alpha-Est5	ACHE	4	Compara, eggNOG, OrthoDB, OrthoFinder
osa vs control; males	FBgn0261393	alpha-Est5	LOC107987423	2	OrthoDB, OrthoFinder
osa vs control; males	FBgn0261393	alpha-Est5	BCHE	3	eggNOG, OrthoDB, OrthoFinder
osa vs control; males	FBgn0261393	alpha-Est5	NLGN4X	3	Compara, eggNOG, OrthoDB
osa vs control; males	FBgn0261393	alpha-Est5	CEL	3	Compara, eggNOG, OrthoDB
osa vs control; males	FBgn0261393	alpha-Est5	NLGN1	3	Compara, eggNOG, OrthoDB
osa vs control; males	FBgn0261393	alpha-Est5	NLGN2	3	Compara, eggNOG, OrthoDB
osa vs control; males	FBgn0261393	alpha-Est5	TG	3	Compara, eggNOG, OrthoDB
osa vs control; males	FBgn0261393	alpha-Est5	NLGN3	3	Compara, eggNOG, OrthoDB
osa vs control; males	FBgn0261393	alpha-Est5	NLGN4Y	2	Compara, OrthoDB
osa vs control; males	FBgn0267454	asRNA:CR45804
osa vs control; males	FBgn0266886	lncRNA:CR45347
osa vs control; males	FBgn0033961	ND-B15	NDUFB4	8	Compara, Hieranoid, OrthoDB, OrthoFinder, OrthoInspector, orthoMCL, Panther, Phylome
osa vs control; males	FBgn0034477	CG13872
osa vs control; males	FBgn0054002	CG34002	CRISP2	5	Compara, eggNOG, Inparanoid, OrthoDB, Panther
osa vs control; males	FBgn0054002	CG34002	CRISP1	5	Compara, eggNOG, Inparanoid, OrthoDB, Panther
osa vs control; males	FBgn0054002	CG34002	CRISP3	4	Compara, Inparanoid, OrthoDB, Panther
osa vs control; males	FBgn0054002	CG34002	PI16	4	eggNOG, OrthoDB, Panther, TreeFam
osa vs control; males	FBgn0054002	CG34002	CLEC18B	4	Compara, eggNOG, OrthoDB, Panther
osa vs control; males	FBgn0054002	CG34002	CLEC18A	4	Compara, eggNOG, OrthoDB, Panther
osa vs control; males	FBgn0054002	CG34002	GLIPR1	4	Compara, eggNOG, Inparanoid, OrthoDB
osa vs control; males	FBgn0054002	CG34002	GLIPR1L2	3	Compara, eggNOG, OrthoDB
osa vs control; males	FBgn0054002	CG34002	CLEC18C	2	Compara, Panther
osa vs control; males	FBgn0054002	CG34002	GLIPR1L1	3	Compara, eggNOG, OrthoDB
osa vs control; males	FBgn0054002	CG34002	PI15	3	Compara, eggNOG, OrthoDB
osa vs control; males	FBgn0054002	CG34002	CRISPLD1	3	Compara, eggNOG, OrthoDB
osa vs control; males	FBgn0054002	CG34002	CRISPLD2	3	Compara, eggNOG, OrthoDB
osa vs control; males	FBgn0054002	CG34002	R3HDML	3	Compara, eggNOG, OrthoDB
osa vs control; males	FBgn0054002	CG34002	GLIPR2	2	eggNOG, OrthoDB
osa vs control; males	FBgn0040795	CG13038
osa vs control; males	FBgn0032478	CG5458	RSPH1	11	Compara, eggNOG, Hieranoid, Inparanoid, OrthoDB, OrthoFinder, OrthoInspector, orthoMCL, Phylome, RoundUp, TreeFam
osa vs control; males	FBgn0032478	CG5458	RSPH10B2	2	eggNOG, OrthoDB
osa vs control; males	FBgn0032478	CG5458	MORN3	2	eggNOG, OrthoDB
osa vs control; males	FBgn0032478	CG5458	MORN1	2	eggNOG, OrthoDB
osa vs control; males	FBgn0052068	Adi1	ADI1	14	Compara, eggNOG, Hieranoid, Homologene, Inparanoid, OMA, OrthoDB, OrthoFinder, OrthoInspector, orthoMCL, Panther, Phylome, RoundUp, TreeFam
osa vs control; males	FBgn0036490	CG6888	PRDX2	6	eggNOG, OrthoDB, OrthoFinder, orthoMCL, Panther, TreeFam
osa vs control; males	FBgn0036490	CG6888	PRDX1	6	eggNOG, OrthoDB, OrthoFinder, orthoMCL, Panther, TreeFam
osa vs control; males	FBgn0036490	CG6888	PRDX3	4	eggNOG, OrthoDB, OrthoFinder, orthoMCL
osa vs control; males	FBgn0036490	CG6888	PRDX4	4	eggNOG, OrthoDB, OrthoFinder, orthoMCL
osa vs control; males	FBgn0036490	CG6888	PRDX6	2	eggNOG, orthoMCL
osa vs control; males	FBgn0266763	lncRNA:CR45228
osa vs control; males	FBgn0030116	CR17438
osa vs control; males	FBgn0259985	Mppe	MPPE1	4	eggNOG, Isobase, OrthoDB, RoundUp
osa vs control; males	FBgn0085396	CG34367	SHOX	8	eggNOG, Inparanoid, OrthoInspector, orthoMCL, Panther, Phylome, RoundUp, TreeFam
osa vs control; males	FBgn0085396	CG34367	SHOX2	8	eggNOG, Inparanoid, OrthoInspector, orthoMCL, Panther, Phylome, RoundUp, TreeFam
osa vs control; males	FBgn0261794	kcc	SLC12A4	15	Compara, eggNOG, Hieranoid, Homologene, Inparanoid, Isobase, OMA, OrthoDB, OrthoFinder, OrthoInspector, orthoMCL, Panther, Phylome, RoundUp, TreeFam
osa vs control; males	FBgn0261794	kcc	SLC12A6	13	Compara, eggNOG, Hieranoid, Inparanoid, OMA, OrthoDB, OrthoFinder, OrthoInspector, orthoMCL, Panther, Phylome, RoundUp, TreeFam
osa vs control; males	FBgn0261794	kcc	SLC12A7	12	Compara, eggNOG, Hieranoid, Inparanoid, OMA, OrthoDB, OrthoFinder, OrthoInspector, orthoMCL, Panther, Phylome, TreeFam
osa vs control; males	FBgn0261794	kcc	SLC12A5	12	Compara, eggNOG, Hieranoid, Inparanoid, OMA, OrthoDB, OrthoFinder, OrthoInspector, orthoMCL, Panther, Phylome, TreeFam
osa vs control; males	FBgn0261794	kcc	SLC12A3	2	Compara, eggNOG
osa vs control; males	FBgn0261794	kcc	SLC12A1	2	Compara, eggNOG
osa vs control; males	FBgn0261794	kcc	SLC12A2	2	Compara, eggNOG
osa vs control; males	FBgn0034717	CG5819	LRG1	1	Panther
osa vs control; males	FBgn0034717	CG5819	NRROS	1	Panther
osa vs control; males	FBgn0034717	CG5819	TSKU	1	Panther
osa vs control; males	FBgn0034717	CG5819	PODNL1	1	OrthoDB
osa vs control; males	FBgn0034717	CG5819	IGFALS	1	OrthoFinder
osa vs control; males	FBgn0034717	CG5819	FMOD	1	Compara
osa vs control; males	FBgn0034717	CG5819	LINGO4	1	Compara
osa vs control; males	FBgn0034717	CG5819	LUM	1	Compara
osa vs control; males	FBgn0034717	CG5819	LINGO3	1	Compara
osa vs control; males	FBgn0034717	CG5819	PRELP	1	Compara
osa vs control; males	FBgn0034717	CG5819	NLRC4	1	Phylome
osa vs control; males	FBgn0032405	firl	HSD17B11	5	eggNOG, Isobase, OrthoDB, OrthoFinder, Panther
osa vs control; males	FBgn0032405	firl	SDR16C5	4	eggNOG, OrthoDB, OrthoFinder, Panther
osa vs control; males	FBgn0032405	firl	DHRS3	4	eggNOG, OrthoDB, OrthoFinder, Panther
osa vs control; males	FBgn0032405	firl	HSD17B13	4	eggNOG, OrthoDB, OrthoFinder, Panther
osa vs control; males	FBgn0032405	firl	RDH10	4	eggNOG, OrthoDB, OrthoFinder, Panther
osa vs control; males	FBgn0031684	ND-13A	NDUFS6	15	Compara, eggNOG, Hieranoid, Homologene, Inparanoid, Isobase, OMA, OrthoDB, OrthoFinder, OrthoInspector, orthoMCL, Panther, Phylome, RoundUp, TreeFam
osa vs control; males	FBgn0051121	CG31121	ABCG8	4	Compara, eggNOG, OrthoDB, Panther
osa vs control; males	FBgn0051121	CG31121	ABCG5	3	eggNOG, OrthoDB, Panther
osa vs control; males	FBgn0051121	CG31121	ABCG2	3	Compara, eggNOG, OrthoDB
osa vs control; males	FBgn0051121	CG31121	ABCG1	3	Compara, eggNOG, OrthoDB
osa vs control; males	FBgn0051121	CG31121	ABCG4	2	Compara, eggNOG
osa vs control; males	FBgn0260746	Ect3	GLB1L	15	Compara, eggNOG, Hieranoid, Homologene, Inparanoid, Isobase, OMA, OrthoDB, OrthoFinder, OrthoInspector, orthoMCL, Panther, Phylome, RoundUp, TreeFam
osa vs control; males	FBgn0260746	Ect3	GLB1	12	eggNOG, Hieranoid, Inparanoid, OMA, OrthoDB, OrthoFinder, OrthoInspector, orthoMCL, Panther, Phylome, RoundUp, TreeFam
osa vs control; males	FBgn0260746	Ect3	GLB1L2	4	Compara, eggNOG, OrthoDB, orthoMCL
osa vs control; males	FBgn0260746	Ect3	GLB1L3	3	Compara, eggNOG, orthoMCL
osa vs control; males	FBgn0260746	Ect3	TMPPE	2	Compara, OMA
osa vs control; males	FBgn0263505	lncRNA:CR43494
osa vs control; males	FBgn0004425	LysB	LYZ	11	Compara, eggNOG, Hieranoid, Inparanoid, OMA, OrthoDB, OrthoFinder, OrthoInspector, orthoMCL, Panther, Phylome
osa vs control; males	FBgn0004425	LysB	SPACA3	7	Compara, eggNOG, Hieranoid, OrthoDB, OrthoFinder, OrthoInspector, Panther
osa vs control; males	FBgn0004425	LysB	LYZL1	6	Compara, Hieranoid, OrthoDB, OrthoFinder, OrthoInspector, Panther
osa vs control; males	FBgn0004425	LysB	LYZL2	6	Compara, Hieranoid, OrthoDB, OrthoFinder, OrthoInspector, Panther
osa vs control; males	FBgn0004425	LysB	LYZL6	6	Compara, Hieranoid, OrthoDB, OrthoFinder, OrthoInspector, Panther
osa vs control; males	FBgn0004425	LysB	LYZL4	6	Compara, eggNOG, Hieranoid, OrthoDB, OrthoInspector, Panther
osa vs control; males	FBgn0004425	LysB	SPACA5B	6	Compara, eggNOG, Hieranoid, OrthoFinder, OrthoInspector, Panther
osa vs control; males	FBgn0004425	LysB	LALBA	6	Compara, eggNOG, Isobase, OrthoDB, Panther, TreeFam
osa vs control; males	FBgn0004425	LysB	SPACA5	4	Compara, eggNOG, OrthoDB, OrthoFinder
osa vs control; males	FBgn0000044	Act57B	ACTB	7	eggNOG, Hieranoid, Homologene, OrthoDB, OrthoFinder, orthoMCL, TreeFam
osa vs control; males	FBgn0000044	Act57B	ACTBL2	5	eggNOG, OrthoDB, OrthoFinder, orthoMCL, Panther
osa vs control; males	FBgn0000044	Act57B	ACTG1	5	Hieranoid, Isobase, OrthoFinder, orthoMCL, TreeFam
osa vs control; males	FBgn0000044	Act57B	POTEJ	5	eggNOG, OrthoDB, OrthoFinder, orthoMCL, TreeFam
osa vs control; males	FBgn0000044	Act57B	POTEI	5	eggNOG, OrthoDB, OrthoFinder, orthoMCL, TreeFam
osa vs control; males	FBgn0000044	Act57B	POTEF	5	eggNOG, OrthoDB, OrthoFinder, orthoMCL, TreeFam
osa vs control; males	FBgn0000044	Act57B	ACTRT3	4	eggNOG, OrthoDB, OrthoFinder, Panther
osa vs control; males	FBgn0000044	Act57B	POTEE	4	eggNOG, OrthoDB, OrthoFinder, TreeFam
osa vs control; males	FBgn0000044	Act57B	ACTC1	4	eggNOG, OrthoDB, OrthoFinder, orthoMCL
osa vs control; males	FBgn0000044	Act57B	ACTA2	4	eggNOG, OrthoDB, OrthoFinder, orthoMCL
osa vs control; males	FBgn0000044	Act57B	ACTRT2	3	Compara, eggNOG, OrthoFinder
osa vs control; males	FBgn0000044	Act57B	ACTA1	3	eggNOG, OrthoFinder, orthoMCL
osa vs control; males	FBgn0000044	Act57B	POTEC	2	eggNOG, orthoMCL
osa vs control; males	FBgn0000044	Act57B	POTEB2	2	eggNOG, orthoMCL
osa vs control; males	FBgn0000044	Act57B	POTEG	2	eggNOG, orthoMCL
osa vs control; males	FBgn0000044	Act57B	POTEH	2	eggNOG, orthoMCL
osa vs control; males	FBgn0000044	Act57B	POTED	2	eggNOG, orthoMCL
osa vs control; males	FBgn0000044	Act57B	POTEB	2	eggNOG, orthoMCL
osa vs control; males	FBgn0000044	Act57B	ACTL10	3	eggNOG, OrthoDB, Panther
osa vs control; males	FBgn0000044	Act57B	ACTL9	3	eggNOG, OrthoDB, Panther
osa vs control; males	FBgn0000044	Act57B	ACTR1B	3	eggNOG, OrthoDB, OrthoFinder
osa vs control; males	FBgn0000044	Act57B	ACTR1A	3	eggNOG, OrthoDB, OrthoFinder
osa vs control; males	FBgn0000044	Act57B	ACTG2	3	eggNOG, OrthoFinder, orthoMCL
osa vs control; males	FBgn0000044	Act57B	ACTL7B	2	eggNOG, Panther
osa vs control; males	FBgn0000044	Act57B	ACTL7A	2	eggNOG, Panther
osa vs control; males	FBgn0000044	Act57B	ACTL8	2	eggNOG, OrthoDB
osa vs control; males	FBgn0000044	Act57B	ACTR3	2	eggNOG, OrthoDB
osa vs control; males	FBgn0000044	Act57B	ACTR2	2	eggNOG, OrthoDB
osa vs control; males	FBgn0000044	Act57B	ACTR3B	2	eggNOG, OrthoDB
osa vs control; males	FBgn0000044	Act57B	ACTL6B	2	eggNOG, OrthoDB
osa vs control; males	FBgn0000044	Act57B	ACTL6A	2	eggNOG, OrthoDB
osa vs control; males	FBgn0000044	Act57B	ACTRT1	2	eggNOG, OrthoFinder
osa vs control; males	FBgn0037777	CG11722	NDUFAF4	14	Compara, eggNOG, Hieranoid, Homologene, Inparanoid, OMA, OrthoDB, OrthoFinder, OrthoInspector, orthoMCL, Panther, Phylome, RoundUp, TreeFam
osa vs control; males	FBgn0026403	Ndg	NID1	12	eggNOG, Hieranoid, Inparanoid, Isobase, OMA, OrthoDB, OrthoFinder, OrthoInspector, orthoMCL, Phylome, RoundUp, TreeFam
osa vs control; males	FBgn0026403	Ndg	NID2	11	eggNOG, Hieranoid, Inparanoid, OMA, OrthoDB, OrthoFinder, OrthoInspector, orthoMCL, Phylome, RoundUp, TreeFam
osa vs control; males	FBgn0263049	lncRNA:let7C
osa vs control; males	FBgn0028997	nmdyn-D7	NME7	15	Compara, eggNOG, Hieranoid, Homologene, Inparanoid, Isobase, OMA, OrthoDB, OrthoFinder, OrthoInspector, orthoMCL, Panther, Phylome, RoundUp, TreeFam
osa vs control; males	FBgn0028997	nmdyn-D7	NME8	2	eggNOG, OrthoDB
osa vs control; males	FBgn0028997	nmdyn-D7	NME6	2	eggNOG, OrthoDB
osa vs control; males	FBgn0028997	nmdyn-D7	NME5	2	eggNOG, OrthoDB
osa vs control; males	FBgn0039789	CG9717	SLC26A11	9	Compara, eggNOG, Hieranoid, OrthoDB, OrthoFinder, orthoMCL, Panther, Phylome, TreeFam
osa vs control; males	FBgn0039789	CG9717	SLC26A8	2	eggNOG, OrthoDB
osa vs control; males	FBgn0039789	CG9717	SLC26A3	2	eggNOG, Isobase
osa vs control; males	FBgn0039789	CG9717	SLC26A6	2	eggNOG, orthoMCL
osa vs control; males	FBgn0039789	CG9717	SLC26A5	2	eggNOG, orthoMCL
osa vs control; males	FBgn0034166	CG6472	LIPC	5	Compara, eggNOG, Isobase, Panther, RoundUp
osa vs control; males	FBgn0034166	CG6472	PNLIP	5	Compara, eggNOG, OMA, OrthoFinder, Panther
osa vs control; males	FBgn0034166	CG6472	PNLIPRP1	5	Compara, eggNOG, OMA, OrthoFinder, Panther
osa vs control; males	FBgn0034166	CG6472	PNLIPRP3	4	Compara, eggNOG, OrthoFinder, Panther
osa vs control; males	FBgn0034166	CG6472	PNLIPRP2	3	Compara, OrthoFinder, Panther
osa vs control; males	FBgn0034166	CG6472	LIPH	3	Compara, eggNOG, Panther
osa vs control; males	FBgn0034166	CG6472	PLA1A	3	Compara, eggNOG, Panther
osa vs control; males	FBgn0034166	CG6472	LIPI	3	Compara, eggNOG, Panther
osa vs control; males	FBgn0034166	CG6472	LPL	2	Compara, Panther
osa vs control; males	FBgn0034166	CG6472	LIPG	2	Compara, Panther
osa vs control; males	FBgn0051467	CG31467	PPP1R36	8	Compara, eggNOG, Hieranoid, Inparanoid, OrthoDB, OrthoInspector, Panther, Phylome
osa vs control; males	FBgn0036443	CG13471
osa vs control; males	FBgn0267366	mil	NAP1L1	7	eggNOG, OrthoDB, OrthoFinder, orthoMCL, Panther, Phylome, TreeFam
osa vs control; males	FBgn0267366	mil	NAP1L4	7	eggNOG, OrthoDB, OrthoFinder, orthoMCL, Panther, Phylome, TreeFam
osa vs control; males	FBgn0267366	mil	NAP1L2	6	eggNOG, OrthoDB, OrthoFinder, Panther, Phylome, TreeFam
osa vs control; males	FBgn0267366	mil	NAP1L3	5	eggNOG, OrthoDB, Panther, Phylome, TreeFam
osa vs control; males	FBgn0267366	mil	NAP1L5	2	eggNOG, Panther
osa vs control; males	FBgn0265741	lncRNA:CR44548
osa vs control; males	FBgn0053260	CG33260	TSEN34	10	Compara, eggNOG, Hieranoid, OrthoDB, OrthoFinder, OrthoInspector, Panther, Phylome, RoundUp, TreeFam
osa vs control; males	FBgn0033638	CG9005	FAM214A	8	eggNOG, Hieranoid, Inparanoid, OrthoFinder, OrthoInspector, Panther, RoundUp, TreeFam
osa vs control; males	FBgn0033638	CG9005	FAM214B	5	eggNOG, OrthoFinder, OrthoInspector, Panther, RoundUp
osa vs control; males	FBgn0263047	CG43342
osa vs control; males	FBgn0262007	CG42825	SLC2A6	2	Compara, eggNOG
osa vs control; males	FBgn0262007	CG42825	SLC2A10	2	Compara, eggNOG
osa vs control; males	FBgn0262007	CG42825	SLC2A12	2	Compara, eggNOG
osa vs control; males	FBgn0033079	Fmo-2	FMO2	8	eggNOG, Hieranoid, Inparanoid, OrthoDB, OrthoFinder, OrthoInspector, orthoMCL, RoundUp
osa vs control; males	FBgn0033079	Fmo-2	FMO5	8	eggNOG, Hieranoid, Inparanoid, OrthoDB, OrthoFinder, OrthoInspector, orthoMCL, RoundUp
osa vs control; males	FBgn0033079	Fmo-2	FMO1	7	eggNOG, Hieranoid, Inparanoid, OrthoDB, OrthoFinder, OrthoInspector, orthoMCL
osa vs control; males	FBgn0033079	Fmo-2	FMO3	7	eggNOG, Hieranoid, Inparanoid, OrthoDB, OrthoFinder, OrthoInspector, orthoMCL
osa vs control; males	FBgn0033079	Fmo-2	FMO4	6	eggNOG, Hieranoid, Inparanoid, OrthoDB, OrthoFinder, OrthoInspector
osa vs control; males	FBgn0037514	CG10919
osa vs control; males	FBgn0030449	Fer3HCH	FTMT	12	Compara, eggNOG, Hieranoid, Homologene, Inparanoid, OMA, OrthoDB, OrthoFinder, OrthoInspector, Panther, Phylome, RoundUp
osa vs control; males	FBgn0030449	Fer3HCH	FTH1	11	eggNOG, Hieranoid, Inparanoid, OMA, OrthoDB, OrthoFinder, OrthoInspector, orthoMCL, Panther, Phylome, RoundUp
osa vs control; males	FBgn0030449	Fer3HCH	FTHL17	10	Compara, eggNOG, Hieranoid, Inparanoid, OMA, OrthoDB, OrthoFinder, OrthoInspector, Panther, Phylome
osa vs control; males	FBgn0030449	Fer3HCH	FTL	8	Compara, eggNOG, Hieranoid, Inparanoid, OrthoFinder, OrthoInspector, Panther, Phylome
osa vs control; males	FBgn0030449	Fer3HCH	FTH1P19	4	Inparanoid, OrthoInspector, Panther, Phylome
osa vs control; males	FBgn0030449	Fer3HCH	FTHL18	2	OrthoDB, OrthoFinder
osa vs control; males	FBgn0035359	CG1143
osa vs control; males	FBgn0263625	lncRNA:CR43634
osa vs control; males	FBgn0003502	Btk29A	TEC	12	eggNOG, Hieranoid, Homologene, Inparanoid, OMA, OrthoFinder, OrthoInspector, orthoMCL, Panther, Phylome, RoundUp, TreeFam
osa vs control; males	FBgn0003502	Btk29A	TXK	10	eggNOG, Hieranoid, Inparanoid, Isobase, OrthoFinder, OrthoInspector, orthoMCL, Panther, Phylome, TreeFam
osa vs control; males	FBgn0003502	Btk29A	ITK	9	eggNOG, Hieranoid, Inparanoid, OrthoFinder, OrthoInspector, orthoMCL, Panther, Phylome, TreeFam
osa vs control; males	FBgn0003502	Btk29A	BTK	8	eggNOG, Hieranoid, Inparanoid, OrthoInspector, orthoMCL, Panther, Phylome, TreeFam
osa vs control; males	FBgn0003502	Btk29A	BMX	7	eggNOG, Hieranoid, OrthoInspector, orthoMCL, Panther, Phylome, TreeFam
osa vs control; males	FBgn0003502	Btk29A	PTK6	3	eggNOG, Hieranoid, OrthoDB
osa vs control; males	FBgn0003502	Btk29A	SRMS	3	eggNOG, Hieranoid, OrthoDB
osa vs control; males	FBgn0003502	Btk29A	LCK	2	eggNOG, OrthoDB
osa vs control; males	FBgn0003502	Btk29A	YES1	2	eggNOG, OrthoDB
osa vs control; males	FBgn0003502	Btk29A	FRK	2	eggNOG, OrthoDB
osa vs control; males	FBgn0003502	Btk29A	HCK	2	eggNOG, OrthoDB
osa vs control; males	FBgn0003502	Btk29A	LYN	2	eggNOG, OrthoDB
osa vs control; males	FBgn0003502	Btk29A	SRC	2	eggNOG, OrthoDB
osa vs control; males	FBgn0003502	Btk29A	BLK	2	eggNOG, OrthoDB
osa vs control; males	FBgn0003502	Btk29A	FYN	2	eggNOG, OrthoDB
osa vs control; males	FBgn0003502	Btk29A	CSK	2	eggNOG, Hieranoid
osa vs control; males	FBgn0003502	Btk29A	MATK	2	eggNOG, Hieranoid
osa vs control; males	FBgn0037347	CG1427	SEPSECS	13	Compara, eggNOG, Hieranoid, Homologene, Inparanoid, OMA, OrthoDB, OrthoFinder, OrthoInspector, Panther, Phylome, RoundUp, TreeFam
osa vs control; males	FBgn0033128	Tsp42Eg	CD63	1	Panther
osa vs control; males	FBgn0033128	Tsp42Eg	TSPAN11	1	OrthoDB
osa vs control; males	FBgn0033128	Tsp42Eg	TSPAN16	1	OrthoDB
osa vs control; males	FBgn0033128	Tsp42Eg	CD151	1	OrthoDB
osa vs control; males	FBgn0004395	unk	UNK	12	Compara, eggNOG, Inparanoid, Isobase, OrthoDB, OrthoFinder, OrthoInspector, orthoMCL, Panther, Phylome, RoundUp, TreeFam
osa vs control; males	FBgn0004395	unk	UNKL	9	Compara, eggNOG, Isobase, OrthoDB, OrthoFinder, Panther, Phylome, RoundUp, TreeFam
osa vs control; males	FBgn0053500	CG33500
osa vs control; males	FBgn0085303	CG34274	TTC12	5	eggNOG, OrthoFinder, OrthoInspector, Panther, Phylome
osa vs control; males	FBgn0036461	Zip71B	SLC39A5	8	Compara, eggNOG, OMA, OrthoDB, OrthoFinder, orthoMCL, Panther, Phylome
osa vs control; males	FBgn0036461	Zip71B	SLC39A8	6	eggNOG, Isobase, OrthoDB, OrthoInspector, Panther, RoundUp
osa vs control; males	FBgn0036461	Zip71B	SLC39A10	6	Compara, eggNOG, OrthoDB, Panther, RoundUp, TreeFam
osa vs control; males	FBgn0036461	Zip71B	SLC39A14	5	eggNOG, OrthoDB, OrthoInspector, Panther, RoundUp
osa vs control; males	FBgn0036461	Zip71B	SLC39A6	5	eggNOG, OrthoDB, Panther, RoundUp, TreeFam
osa vs control; males	FBgn0036461	Zip71B	SLC39A4	4	eggNOG, OrthoDB, Panther, RoundUp
osa vs control; males	FBgn0036461	Zip71B	SLC39A12	4	eggNOG, OrthoDB, OrthoInspector, Panther
osa vs control; males	FBgn0036461	Zip71B	SLC39A7	2	eggNOG, OrthoDB
osa vs control; males	FBgn0036461	Zip71B	SLC39A13	2	eggNOG, OrthoDB
osa vs control; males	FBgn0034292	CG5767	PRG4	1	OrthoFinder
osa vs control; males	FBgn0030769	CG13012
osa vs control; males	FBgn0034739	CG3927	KHDRBS3	7	Compara, eggNOG, Hieranoid, OrthoDB, OrthoInspector, Panther, TreeFam
osa vs control; males	FBgn0034739	CG3927	KHDRBS1	7	Compara, eggNOG, Hieranoid, OrthoDB, OrthoInspector, Panther, TreeFam
osa vs control; males	FBgn0034739	CG3927	KHDRBS2	6	Compara, eggNOG, Hieranoid, OrthoInspector, Panther, TreeFam
osa vs control; males	FBgn0034739	CG3927	SF1	2	eggNOG, Isobase
osa vs control; males	FBgn0034739	CG3927	QKI	2	Compara, eggNOG
osa vs control; males	FBgn0039774	CDase	ASAH2B	9	Compara, eggNOG, Hieranoid, Inparanoid, OMA, OrthoDB, OrthoInspector, Panther, Phylome
osa vs control; males	FBgn0039774	CDase	ASAH2	9	Compara, eggNOG, Homologene, Isobase, OMA, OrthoFinder, orthoMCL, Panther, TreeFam
osa vs control; males	FBgn0066293	CheB42b
osa vs control; males	FBgn0010382	CycE	CCNE1	11	Compara, eggNOG, Homologene, OrthoDB, OrthoFinder, OrthoInspector, orthoMCL, Panther, Phylome, RoundUp, TreeFam
osa vs control; males	FBgn0010382	CycE	CCNE2	9	Compara, eggNOG, OrthoDB, OrthoFinder, OrthoInspector, Panther, Phylome, RoundUp, TreeFam
osa vs control; males	FBgn0010382	CycE	CNTD2	3	Compara, eggNOG, Phylome
osa vs control; males	FBgn0010382	CycE	CCNF	2	Compara, eggNOG
osa vs control; males	FBgn0010382	CycE	CCNJL	3	Compara, eggNOG, OrthoDB
osa vs control; males	FBgn0010382	CycE	CCNA1	3	Compara, eggNOG, OrthoDB
osa vs control; males	FBgn0010382	CycE	CCNJ	2	Compara, OrthoDB
osa vs control; males	FBgn0010382	CycE	CCNB3	2	eggNOG, OrthoDB
osa vs control; males	FBgn0010382	CycE	CCNB2	2	eggNOG, OrthoDB
osa vs control; males	FBgn0010382	CycE	CCNI	2	Compara, eggNOG
osa vs control; males	FBgn0010382	CycE	CCNI2	2	Compara, eggNOG
osa vs control; males	FBgn0010382	CycE	CCNO	2	Compara, eggNOG
osa vs control; males	FBgn0010382	CycE	CCNG1	2	Compara, eggNOG
osa vs control; males	FBgn0010382	CycE	CCNB1	2	Compara, eggNOG
osa vs control; males	FBgn0010382	CycE	CCNA2	2	Compara, eggNOG
osa vs control; males	FBgn0010382	CycE	CCNG2	2	Compara, eggNOG
osa vs control; males	FBgn0039887	CG2053	CNOT9	4	eggNOG, OrthoDB, Panther, TreeFam
osa vs control; males	FBgn0030951	CG6873	CFL2	11	Compara, eggNOG, Inparanoid, Isobase, OrthoDB, OrthoFinder, OrthoInspector, orthoMCL, Panther, Phylome, RoundUp
osa vs control; males	FBgn0030951	CG6873	DSTN	9	Compara, eggNOG, Inparanoid, OrthoDB, OrthoFinder, OrthoInspector, Panther, Phylome, RoundUp
osa vs control; males	FBgn0030951	CG6873	CFL1	9	Compara, Inparanoid, OrthoDB, OrthoFinder, OrthoInspector, orthoMCL, Panther, Phylome, RoundUp
osa vs control; males	FBgn0051524	CG31524	P4HA3	5	Compara, eggNOG, OrthoDB, Panther, Phylome
osa vs control; males	FBgn0051524	CG31524	P4HA1	4	eggNOG, OrthoDB, Panther, Phylome
osa vs control; males	FBgn0051524	CG31524	P4HA2	4	eggNOG, OrthoDB, Panther, Phylome
osa vs control; males	FBgn0051524	CG31524	P4HTM	2	Compara, eggNOG
osa vs control; males	FBgn0030590	CG9518	CHDH	7	eggNOG, Inparanoid, OrthoDB, OrthoFinder, OrthoInspector, orthoMCL, Phylome
osa vs control; males	FBgn0036287	CG10663	PRSS45P	1	Panther
osa vs control; males	FBgn0036287	CG10663	PRSS54	1	Panther
osa vs control; males	FBgn0036287	CG10663	PRSS1	1	Homologene
osa vs control; males	FBgn0036287	CG10663	KLK10	1	Compara
osa vs control; males	FBgn0036287	CG10663	KLKB1	1	Compara
osa vs control; males	FBgn0036287	CG10663	PRSS55	1	Compara
osa vs control; males	FBgn0036287	CG10663	C1RL	1	Compara
osa vs control; males	FBgn0036287	CG10663	C1R	1	Compara
osa vs control; males	FBgn0036287	CG10663	F12	1	Compara
osa vs control; males	FBgn0036287	CG10663	CELA3A	1	Phylome
osa vs control; males	FBgn0036287	CG10663	GZMB	1	Phylome
osa vs control; males	FBgn0039147	CG10694	RAD23A	7	eggNOG, OrthoDB, OrthoFinder, orthoMCL, Panther, RoundUp, TreeFam
osa vs control; males	FBgn0039147	CG10694	RAD23B	7	eggNOG, OrthoDB, OrthoFinder, orthoMCL, Panther, RoundUp, TreeFam
osa vs control; males	FBgn0259846	Su(Ste):CR42415
osa vs control; males	FBgn0033250	CG14762	LRRC70	2	Compara, Panther
osa vs control; males	FBgn0033250	CG14762	NYX	2	OrthoDB, OrthoFinder
osa vs control; males	FBgn0033250	CG14762	GP5	2	Compara, RoundUp
osa vs control; males	FBgn0052264	CG32264	PHACTR1	8	Compara, eggNOG, Hieranoid, Inparanoid, OrthoFinder, OrthoInspector, Panther, RoundUp
osa vs control; males	FBgn0052264	CG32264	PHACTR2	8	Compara, eggNOG, Hieranoid, OrthoInspector, Panther, Phylome, RoundUp, TreeFam
osa vs control; males	FBgn0052264	CG32264	PHACTR3	7	Compara, eggNOG, Hieranoid, Inparanoid, OrthoInspector, Panther, TreeFam
osa vs control; males	FBgn0052264	CG32264	PHACTR4	7	Compara, eggNOG, Hieranoid, OrthoInspector, Panther, RoundUp, TreeFam
osa vs control; males	FBgn0034662	CG13492
osa vs control; males	FBgn0031861	CG17375
osa vs control; males	FBgn0020912	Ptx1	PITX2	11	eggNOG, Hieranoid, Homologene, Inparanoid, OrthoDB, OrthoInspector, orthoMCL, Panther, Phylome, RoundUp, TreeFam
osa vs control; males	FBgn0020912	Ptx1	PITX3	8	eggNOG, Hieranoid, Inparanoid, OrthoDB, OrthoInspector, Panther, Phylome, TreeFam
osa vs control; males	FBgn0020912	Ptx1	PITX1	8	eggNOG, Hieranoid, Inparanoid, OrthoDB, OrthoInspector, Panther, Phylome, TreeFam
osa vs control; males	FBgn0043825	CG18284	LIPF	8	Compara, eggNOG, Hieranoid, Inparanoid, OrthoDB, OrthoFinder, Panther, Phylome
osa vs control; males	FBgn0043825	CG18284	LIPK	8	Compara, eggNOG, Hieranoid, Inparanoid, OrthoDB, OrthoFinder, Panther, Phylome
osa vs control; males	FBgn0043825	CG18284	LIPA	8	Compara, eggNOG, Hieranoid, Inparanoid, OrthoDB, OrthoFinder, Panther, Phylome
osa vs control; males	FBgn0043825	CG18284	LIPN	8	Compara, eggNOG, Hieranoid, Inparanoid, OrthoDB, OrthoFinder, Panther, Phylome
osa vs control; males	FBgn0043825	CG18284	LIPM	8	Compara, eggNOG, Hieranoid, Inparanoid, OrthoDB, OrthoFinder, Panther, Phylome
osa vs control; males	FBgn0043825	CG18284	LIPJ	7	Compara, eggNOG, Hieranoid, Inparanoid, OrthoFinder, Panther, Phylome
osa vs control; males	FBgn0267186	lncRNA:CR45626
osa vs control; males	FBgn0033728	Cpr49Ae
osa vs control; males	FBgn0036662	CG9706	SLC33A1	14	Compara, eggNOG, Hieranoid, Homologene, Inparanoid, OMA, OrthoDB, OrthoFinder, OrthoInspector, orthoMCL, Panther, Phylome, RoundUp, TreeFam
osa vs control; males	FBgn0032285	CG17108
osa vs control; males	FBgn0033777	CG17574	GLIPR1L2	1	eggNOG
osa vs control; males	FBgn0033777	CG17574	CRISP2	1	eggNOG
osa vs control; males	FBgn0033777	CG17574	GLIPR1L1	1	eggNOG
osa vs control; males	FBgn0033777	CG17574	GLIPR1	1	eggNOG
osa vs control; males	FBgn0033777	CG17574	CRISP1	1	eggNOG
osa vs control; males	FBgn0033777	CG17574	PI15	1	eggNOG
osa vs control; males	FBgn0033777	CG17574	PI16	1	eggNOG
osa vs control; males	FBgn0033777	CG17574	GLIPR2	1	eggNOG
osa vs control; males	FBgn0033777	CG17574	CLEC18B	1	eggNOG
osa vs control; males	FBgn0033777	CG17574	CRISPLD1	1	eggNOG
osa vs control; males	FBgn0033777	CG17574	CRISPLD2	1	eggNOG
osa vs control; males	FBgn0033777	CG17574	CLEC18A	1	eggNOG
osa vs control; males	FBgn0033777	CG17574	R3HDML	1	eggNOG
osa vs control; males	FBgn0001296	kar	SLC16A10	13	eggNOG, Hieranoid, Homologene, Inparanoid, OMA, OrthoDB, OrthoFinder, OrthoInspector, orthoMCL, Panther, Phylome, RoundUp, TreeFam
osa vs control; males	FBgn0001296	kar	SLC16A2	10	eggNOG, Hieranoid, Inparanoid, OMA, OrthoDB, OrthoFinder, OrthoInspector, Panther, Phylome, TreeFam
osa vs control; males	FBgn0001296	kar	SLC16A11	3	eggNOG, Isobase, OrthoDB
osa vs control; males	FBgn0001296	kar	SLC16A12	2	eggNOG, OrthoDB
osa vs control; males	FBgn0001296	kar	SLC16A13	2	eggNOG, OrthoDB
osa vs control; males	FBgn0001296	kar	SLC16A14	2	eggNOG, OrthoDB
osa vs control; males	FBgn0001296	kar	SLC16A3	2	eggNOG, OrthoDB
osa vs control; males	FBgn0001296	kar	SLC16A7	2	eggNOG, OrthoDB
osa vs control; males	FBgn0001296	kar	SLC16A1	2	eggNOG, OrthoDB
osa vs control; males	FBgn0001296	kar	SLC16A4	2	eggNOG, OrthoDB
osa vs control; males	FBgn0001296	kar	SLC16A9	2	eggNOG, OrthoDB
osa vs control; males	FBgn0001296	kar	SLC16A5	2	eggNOG, OrthoDB
osa vs control; males	FBgn0001296	kar	SLC16A8	2	eggNOG, OrthoDB
osa vs control; males	FBgn0052850	CG32850	RNF11	14	eggNOG, Hieranoid, Homologene, Inparanoid, Isobase, OMA, OrthoDB, OrthoFinder, OrthoInspector, orthoMCL, Panther, Phylome, RoundUp, TreeFam
osa vs control; males	FBgn0039597	CG9997	TMPRSS11B	1	Phylome
osa vs control; males	FBgn0000317	ck	MYO7A	15	Compara, eggNOG, Hieranoid, Homologene, Inparanoid, Isobase, OMA, OrthoDB, OrthoFinder, OrthoInspector, orthoMCL, Panther, Phylome, RoundUp, TreeFam
osa vs control; males	FBgn0000317	ck	MYO7B	8	eggNOG, Isobase, OrthoDB, OrthoFinder, orthoMCL, Panther, Phylome, TreeFam
osa vs control; males	FBgn0000317	ck	MYO10	2	eggNOG, orthoMCL
osa vs control; males	FBgn0000317	ck	MYO15A	2	eggNOG, orthoMCL
osa vs control; males	FBgn0266750	lncRNA:CR45223
osa vs control; males	FBgn0053346	CG33346	ENDOG	3	OrthoDB, Panther, Phylome
osa vs control; males	FBgn0053346	CG33346	EXOG	2	Compara, OrthoDB
osa vs control; males	FBgn0041629	Hexo2	HEXA	7	Compara, eggNOG, Inparanoid, OrthoDB, OrthoFinder, OrthoInspector, RoundUp
osa vs control; males	FBgn0041629	Hexo2	HEXB	7	Compara, eggNOG, Inparanoid, OrthoDB, OrthoFinder, OrthoInspector, RoundUp
osa vs control; males	FBgn0038463	CG3534	XYLB	15	Compara, eggNOG, Hieranoid, Homologene, Inparanoid, Isobase, OMA, OrthoDB, OrthoFinder, OrthoInspector, orthoMCL, Panther, Phylome, RoundUp, TreeFam
osa vs control; males	FBgn0051407	CG31407
osa vs control; males	FBgn0264723	lncRNA:CR43991
osa vs control; males	FBgn0031737	obst-E
osa vs control; males	FBgn0028532	CG7968
osa vs control; males	FBgn0031574	TTLL4B	TTLL4	11	Compara, eggNOG, Inparanoid, Isobase, OrthoDB, OrthoFinder, OrthoInspector, orthoMCL, Panther, Phylome, TreeFam
osa vs control; males	FBgn0031574	TTLL4B	TTLL5	3	eggNOG, OrthoDB, orthoMCL
osa vs control; males	FBgn0039759	CG9733	PRSS45P	1	Panther
osa vs control; males	FBgn0039759	CG9733	PRSS54	1	Panther
osa vs control; males	FBgn0039759	CG9733	F10	1	OrthoDB
osa vs control; males	FBgn0039759	CG9733	TPSAB1	1	Compara
osa vs control; males	FBgn0039759	CG9733	TPSG1	1	Compara
osa vs control; males	FBgn0039759	CG9733	TPSD1	1	Compara
osa vs control; males	FBgn0039759	CG9733	TPSB2	1	Compara
osa vs control; males	FBgn0264787	lncRNA:CR44017
osa vs control; males	FBgn0040356	CG12498	RTF1	4	Compara, eggNOG, OrthoFinder, Panther
osa vs control; males	FBgn0030467	CG1764	DDAH1	15	Compara, eggNOG, Hieranoid, Homologene, Inparanoid, Isobase, OMA, OrthoDB, OrthoFinder, OrthoInspector, orthoMCL, Panther, Phylome, RoundUp, TreeFam
osa vs control; males	FBgn0030467	CG1764	DDAH2	11	Compara, eggNOG, Hieranoid, Inparanoid, OrthoDB, OrthoFinder, OrthoInspector, Panther, Phylome, RoundUp, TreeFam
osa vs control; males	FBgn0027945	ppl	GCSH	15	Compara, eggNOG, Hieranoid, Homologene, Inparanoid, Isobase, OMA, OrthoDB, OrthoFinder, OrthoInspector, orthoMCL, Panther, Phylome, RoundUp, TreeFam
osa vs control; males	FBgn0000121	Arr2	SAG	5	Compara, eggNOG, OrthoDB, Panther, Phylome
osa vs control; males	FBgn0000121	Arr2	ARRB2	5	eggNOG, Isobase, OrthoDB, Panther, Phylome
osa vs control; males	FBgn0000121	Arr2	ARRB1	4	eggNOG, OrthoDB, Panther, Phylome
osa vs control; males	FBgn0000121	Arr2	ARR3	4	eggNOG, OrthoDB, Panther, Phylome
osa vs control; males	FBgn0032371	CG4983
osa vs control; males	FBgn0039503	CG14262
osa vs control; males	FBgn0033702	CG8854
osa vs control; males	FBgn0028704	Nckx30C	SLC24A2	14	Compara, eggNOG, Hieranoid, Homologene, Inparanoid, Isobase, OMA, OrthoDB, OrthoFinder, OrthoInspector, Panther, Phylome, RoundUp, TreeFam
osa vs control; males	FBgn0028704	Nckx30C	SLC24A1	7	Compara, eggNOG, OrthoDB, Panther, Phylome, RoundUp, TreeFam
osa vs control; males	FBgn0028704	Nckx30C	SLC24A3	2	eggNOG, OrthoDB
osa vs control; males	FBgn0028704	Nckx30C	SLC24A5	2	eggNOG, OrthoDB
osa vs control; males	FBgn0036463	Reck	RECK	13	Compara, eggNOG, Hieranoid, Homologene, Inparanoid, OMA, OrthoDB, OrthoFinder, OrthoInspector, orthoMCL, Panther, RoundUp, TreeFam
osa vs control; males	FBgn0038565	CG7794	TUBAL3	4	eggNOG, OrthoDB, OrthoFinder, TreeFam
osa vs control; males	FBgn0038565	CG7794	TUBA1A	3	eggNOG, OrthoDB, OrthoFinder
osa vs control; males	FBgn0038565	CG7794	TUBA1C	3	eggNOG, OrthoDB, OrthoFinder
osa vs control; males	FBgn0038565	CG7794	TUBA1B	3	eggNOG, OrthoDB, OrthoFinder
osa vs control; males	FBgn0038565	CG7794	TUBA3D	3	eggNOG, OrthoDB, OrthoFinder
osa vs control; males	FBgn0038565	CG7794	TUBA4A	3	eggNOG, OrthoDB, OrthoFinder
osa vs control; males	FBgn0038565	CG7794	TUBA3C	3	eggNOG, Isobase, OrthoFinder
osa vs control; males	FBgn0038565	CG7794	TUBA3E	2	eggNOG, OrthoFinder
osa vs control; males	FBgn0038565	CG7794	TUBA8	2	eggNOG, OrthoFinder
osa vs control; males	FBgn0033749	achi	TGIF1	9	Compara, eggNOG, Isobase, OrthoDB, OrthoFinder, OrthoInspector, Panther, Phylome, TreeFam
osa vs control; males	FBgn0033749	achi	TGIF2LY	5	Compara, OrthoDB, OrthoFinder, Panther, TreeFam
osa vs control; males	FBgn0033749	achi	TGIF2LX	5	Compara, OrthoDB, OrthoFinder, Panther, TreeFam
osa vs control; males	FBgn0033749	achi	TGIF2	5	Compara, eggNOG, OrthoFinder, Panther, TreeFam
osa vs control; males	FBgn0033749	achi	PKNOX1	2	Compara, eggNOG
osa vs control; males	FBgn0033749	achi	TGIF2-RAB5IF	3	eggNOG, OrthoDB, OrthoInspector
osa vs control; males	FBgn0033749	achi	PKNOX2	2	Compara, eggNOG
osa vs control; males	FBgn0033749	achi	MEIS2	2	Compara, eggNOG
osa vs control; males	FBgn0033749	achi	MEIS3	2	Compara, eggNOG
osa vs control; males	FBgn0033749	achi	MEIS1	2	Compara, eggNOG
osa vs control; males	FBgn0033749	achi	MKX	2	eggNOG, Phylome
osa vs control; males	FBgn0053092	P5CDh2	ALDH4A1	5	Compara, eggNOG, Isobase, OrthoFinder, TreeFam
osa vs control; males	FBgn0082980	snoRNA:Psi28S-2996
osa vs control; males	FBgn0085482	CG34453
osa vs control; males	FBgn0033817	GstE14	LOC100652871	2	OrthoDB, OrthoFinder
osa vs control; males	FBgn0033817	GstE14	GSTT1	2	OrthoDB, OrthoFinder
osa vs control; males	FBgn0033817	GstE14	GSTT2	2	OrthoDB, OrthoFinder
osa vs control; males	FBgn0033817	GstE14	GSTT4	2	OrthoDB, OrthoFinder
osa vs control; males	FBgn0033817	GstE14	GSTT2B	2	eggNOG, OrthoFinder
osa vs control; males	FBgn0024887	kin17	KIN	15	Compara, eggNOG, Hieranoid, Homologene, Inparanoid, Isobase, OMA, OrthoDB, OrthoFinder, OrthoInspector, orthoMCL, Panther, Phylome, RoundUp, TreeFam
osa vs control; males	FBgn0038034	Cyp9f3
osa vs control; males	FBgn0083951	CG34115
osa vs control; males	FBgn0265064	lncRNA:CR44175
osa vs control; males	FBgn0037759	CG8526	ASPG	13	Compara, eggNOG, Hieranoid, Inparanoid, OMA, OrthoDB, OrthoFinder, OrthoInspector, orthoMCL, Panther, Phylome, RoundUp, TreeFam
osa vs control; males	FBgn0052475	mthl8	ADGRF3	1	Phylome
osa vs control; males	FBgn0038632	CG14301
osa vs control; males	FBgn0052591	CG32591	ENKD1	3	OrthoDB, Panther, TreeFam
osa vs control; males	FBgn0001145	Gs2	GLUL	14	Compara, eggNOG, Hieranoid, Inparanoid, Isobase, OMA, OrthoDB, OrthoFinder, OrthoInspector, orthoMCL, Panther, Phylome, RoundUp, TreeFam
osa vs control; males	FBgn0036030	CG6767	PRPS1	14	Compara, eggNOG, Hieranoid, Homologene, Inparanoid, OMA, OrthoDB, OrthoFinder, OrthoInspector, orthoMCL, Panther, Phylome, RoundUp, TreeFam
osa vs control; males	FBgn0036030	CG6767	PRPS2	14	Compara, eggNOG, Hieranoid, Inparanoid, Isobase, OMA, OrthoDB, OrthoFinder, OrthoInspector, orthoMCL, Panther, Phylome, RoundUp, TreeFam
osa vs control; males	FBgn0036030	CG6767	PRPS1L1	11	Compara, eggNOG, Hieranoid, Inparanoid, OrthoDB, OrthoFinder, OrthoInspector, orthoMCL, Panther, Phylome, TreeFam
osa vs control; males	FBgn0036030	CG6767	PRPSAP2	2	eggNOG, OrthoDB
osa vs control; males	FBgn0036030	CG6767	PRPSAP1	2	eggNOG, OrthoDB
osa vs control; males	FBgn0004513	Mdr65	ABCB4	11	eggNOG, Hieranoid, Homologene, Isobase, OMA, OrthoDB, OrthoFinder, orthoMCL, Panther, Phylome, RoundUp
osa vs control; males	FBgn0004513	Mdr65	ABCB1	8	Hieranoid, OMA, OrthoDB, OrthoFinder, orthoMCL, Panther, Phylome, RoundUp
osa vs control; males	FBgn0004513	Mdr65	ABCB11	8	eggNOG, OMA, OrthoDB, OrthoFinder, orthoMCL, Panther, Phylome, RoundUp
osa vs control; males	FBgn0004513	Mdr65	ABCB5	8	eggNOG, Hieranoid, OMA, OrthoDB, OrthoFinder, orthoMCL, Panther, Phylome
osa vs control; males	FBgn0004513	Mdr65	ABCB8	2	eggNOG, Panther
osa vs control; males	FBgn0033115	Spn42De	SERPINI1	9	eggNOG, Inparanoid, OrthoDB, OrthoFinder, OrthoInspector, orthoMCL, Panther, Phylome, RoundUp
osa vs control; males	FBgn0033115	Spn42De	SERPINI2	7	Inparanoid, OrthoDB, OrthoFinder, OrthoInspector, Panther, Phylome, RoundUp
osa vs control; males	FBgn0033115	Spn42De	SERPINB1	7	eggNOG, Hieranoid, OrthoDB, OrthoFinder, OrthoInspector, orthoMCL, Panther
osa vs control; males	FBgn0033115	Spn42De	SERPINB4	6	Hieranoid, Homologene, OrthoDB, OrthoFinder, OrthoInspector, orthoMCL
osa vs control; males	FBgn0033115	Spn42De	SERPINB3	6	eggNOG, Hieranoid, OrthoDB, OrthoFinder, OrthoInspector, orthoMCL
osa vs control; males	FBgn0033115	Spn42De	SERPINB6	6	eggNOG, Hieranoid, OrthoDB, OrthoFinder, OrthoInspector, orthoMCL
osa vs control; males	FBgn0033115	Spn42De	SERPINB10	5	Hieranoid, OrthoDB, OrthoFinder, OrthoInspector, RoundUp
osa vs control; males	FBgn0033115	Spn42De	SERPINB9	5	eggNOG, Hieranoid, OrthoDB, OrthoFinder, OrthoInspector
osa vs control; males	FBgn0033115	Spn42De	SERPINB13	5	eggNOG, Hieranoid, OrthoDB, OrthoFinder, OrthoInspector
osa vs control; males	FBgn0033115	Spn42De	SERPINE2	4	OrthoDB, OrthoInspector, Panther, Phylome
osa vs control; males	FBgn0033115	Spn42De	SERPINB8	4	Hieranoid, OrthoDB, OrthoFinder, OrthoInspector
osa vs control; males	FBgn0033115	Spn42De	SERPINA9	4	Isobase, OrthoDB, Panther, Phylome
osa vs control; males	FBgn0033115	Spn42De	SERPINB12	4	eggNOG, Hieranoid, OrthoDB, OrthoInspector
osa vs control; males	FBgn0033115	Spn42De	SERPIND1	3	OrthoDB, Panther, Phylome
osa vs control; males	FBgn0033115	Spn42De	SERPINA4	3	OrthoDB, Panther, Phylome
osa vs control; males	FBgn0033115	Spn42De	SERPINE3	3	OrthoDB, Panther, Phylome
osa vs control; males	FBgn0033115	Spn42De	SERPINE1	3	OrthoDB, Panther, Phylome
osa vs control; males	FBgn0033115	Spn42De	SERPINA6	3	OrthoDB, Panther, Phylome
osa vs control; males	FBgn0033115	Spn42De	SERPINA11	2	Panther, Phylome
osa vs control; males	FBgn0033115	Spn42De	SERPINA7	2	Panther, Phylome
osa vs control; males	FBgn0033115	Spn42De	SERPINF1	2	Panther, Phylome
osa vs control; males	FBgn0033115	Spn42De	SERPINA5	2	Panther, Phylome
osa vs control; males	FBgn0033115	Spn42De	SERPINA1	2	Panther, Phylome
osa vs control; males	FBgn0033115	Spn42De	SERPINA3	2	Panther, Phylome
osa vs control; males	FBgn0033115	Spn42De	SERPINA2	2	Panther, Phylome
osa vs control; males	FBgn0033115	Spn42De	SERPINC1	3	OrthoDB, Panther, TreeFam
osa vs control; males	FBgn0033115	Spn42De	SERPINB2	3	Hieranoid, OrthoDB, OrthoInspector
osa vs control; males	FBgn0033115	Spn42De	SERPINB11	3	Hieranoid, OrthoDB, OrthoInspector
osa vs control; males	FBgn0033115	Spn42De	SERPINA12	2	Panther, Phylome
osa vs control; males	FBgn0033115	Spn42De	SERPINB7	2	OrthoDB, OrthoInspector
osa vs control; males	FBgn0033115	Spn42De	SERPINB5	2	OrthoDB, OrthoInspector
osa vs control; males	FBgn0033115	Spn42De	HMSD	2	eggNOG, OrthoDB
osa vs control; males	FBgn0051956	Pgant4	GALNTL6	11	Compara, eggNOG, Inparanoid, OMA, OrthoDB, OrthoInspector, orthoMCL, Panther, Phylome, RoundUp, TreeFam
osa vs control; males	FBgn0051956	Pgant4	GALNT10	10	eggNOG, Inparanoid, OMA, OrthoDB, OrthoInspector, orthoMCL, Panther, Phylome, RoundUp, TreeFam
osa vs control; males	FBgn0051956	Pgant4	GALNT13	3	Compara, eggNOG, OrthoFinder
osa vs control; males	FBgn0051956	Pgant4	GALNT5	2	eggNOG, OrthoFinder
osa vs control; males	FBgn0051956	Pgant4	GALNT1	2	eggNOG, OrthoFinder
osa vs control; males	FBgn0051956	Pgant4	GALNT16	2	Compara, eggNOG
osa vs control; males	FBgn0051956	Pgant4	GALNTL5	2	Compara, eggNOG
osa vs control; males	FBgn0051956	Pgant4	GALNT6	2	Compara, eggNOG
osa vs control; males	FBgn0051956	Pgant4	GALNT17	2	Compara, eggNOG
osa vs control; males	FBgn0051956	Pgant4	GALNT11	2	Compara, eggNOG
osa vs control; males	FBgn0051956	Pgant4	GALNT9	2	Compara, eggNOG
osa vs control; males	FBgn0051956	Pgant4	GALNT15	2	Compara, eggNOG
osa vs control; males	FBgn0011743	Arp53D	ACTRT3	4	eggNOG, OrthoDB, OrthoFinder, Panther
osa vs control; males	FBgn0011743	Arp53D	ACTBL2	4	eggNOG, OrthoDB, OrthoFinder, Panther
osa vs control; males	FBgn0011743	Arp53D	ACTRT2	3	eggNOG, OrthoFinder, TreeFam
osa vs control; males	FBgn0011743	Arp53D	ACTRT1	3	eggNOG, OrthoFinder, TreeFam
osa vs control; males	FBgn0011743	Arp53D	ACTL10	3	eggNOG, OrthoDB, Panther
osa vs control; males	FBgn0011743	Arp53D	ACTL9	3	eggNOG, OrthoDB, Panther
osa vs control; males	FBgn0011743	Arp53D	POTEE	3	eggNOG, OrthoDB, OrthoFinder
osa vs control; males	FBgn0011743	Arp53D	ACTR1B	3	eggNOG, OrthoDB, OrthoFinder
osa vs control; males	FBgn0011743	Arp53D	ACTC1	3	eggNOG, OrthoDB, OrthoFinder
osa vs control; males	FBgn0011743	Arp53D	ACTR1A	3	eggNOG, OrthoDB, OrthoFinder
osa vs control; males	FBgn0011743	Arp53D	ACTA2	3	eggNOG, OrthoDB, OrthoFinder
osa vs control; males	FBgn0011743	Arp53D	POTEJ	3	eggNOG, OrthoDB, OrthoFinder
osa vs control; males	FBgn0011743	Arp53D	POTEI	3	eggNOG, OrthoDB, OrthoFinder
osa vs control; males	FBgn0011743	Arp53D	POTEF	3	eggNOG, OrthoDB, OrthoFinder
osa vs control; males	FBgn0011743	Arp53D	ACTB	3	eggNOG, OrthoDB, OrthoFinder
osa vs control; males	FBgn0011743	Arp53D	ACTL7B	2	eggNOG, Panther
osa vs control; males	FBgn0011743	Arp53D	ACTL7A	2	eggNOG, Panther
osa vs control; males	FBgn0011743	Arp53D	ACTL8	2	eggNOG, OrthoDB
osa vs control; males	FBgn0011743	Arp53D	ACTR3	2	eggNOG, OrthoDB
osa vs control; males	FBgn0011743	Arp53D	ACTR2	2	eggNOG, OrthoDB
osa vs control; males	FBgn0011743	Arp53D	ACTR3B	2	eggNOG, OrthoDB
osa vs control; males	FBgn0011743	Arp53D	ACTL6B	2	eggNOG, OrthoDB
osa vs control; males	FBgn0011743	Arp53D	ACTL6A	2	eggNOG, OrthoDB
osa vs control; males	FBgn0011743	Arp53D	ACTG2	2	eggNOG, OrthoFinder
osa vs control; males	FBgn0011743	Arp53D	ACTA1	2	eggNOG, OrthoFinder
osa vs control; males	FBgn0011743	Arp53D	ACTR8	2	eggNOG, Isobase
osa vs control; males	FBgn0039041	CG13838	C9orf16	2	Panther, TreeFam
osa vs control; males	FBgn0036685	CG6664	CCDC6	12	Compara, eggNOG, Hieranoid, Inparanoid, OrthoDB, OrthoFinder, OrthoInspector, orthoMCL, Panther, Phylome, RoundUp, TreeFam
osa vs control; males	FBgn0266756	btsz	SYTL4	10	eggNOG, Homologene, Isobase, OrthoFinder, OrthoInspector, orthoMCL, Panther, Phylome, RoundUp, TreeFam
osa vs control; males	FBgn0266756	btsz	SYTL5	8	eggNOG, OrthoFinder, OrthoInspector, orthoMCL, Panther, Phylome, RoundUp, TreeFam
osa vs control; males	FBgn0266756	btsz	SYTL1	3	eggNOG, Panther, TreeFam
osa vs control; males	FBgn0266756	btsz	SYTL2	3	eggNOG, Panther, TreeFam
osa vs control; males	FBgn0266756	btsz	SYTL3	3	eggNOG, Panther, TreeFam
osa vs control; males	FBgn0266756	btsz	SYT17	2	eggNOG, OrthoDB
osa vs control; males	FBgn0266756	btsz	SYT12	2	eggNOG, OrthoDB
osa vs control; males	FBgn0266756	btsz	SYT3	2	eggNOG, OrthoDB
osa vs control; males	FBgn0266756	btsz	LOC102724488	2	eggNOG, OrthoDB
osa vs control; males	FBgn0266756	btsz	SYT10	2	eggNOG, OrthoDB
osa vs control; males	FBgn0266756	btsz	SYT1	2	eggNOG, OrthoDB
osa vs control; males	FBgn0266756	btsz	SYT7	2	eggNOG, OrthoDB
osa vs control; males	FBgn0266756	btsz	SYT5	2	eggNOG, OrthoDB
osa vs control; males	FBgn0266756	btsz	SYT9	2	eggNOG, OrthoDB
osa vs control; males	FBgn0266756	btsz	SYT4	2	eggNOG, OrthoDB
osa vs control; males	FBgn0266756	btsz	SYT13	2	eggNOG, OrthoDB
osa vs control; males	FBgn0266756	btsz	SYT2	2	eggNOG, OrthoDB
osa vs control; males	FBgn0266756	btsz	SYT11	2	eggNOG, OrthoDB
osa vs control; males	FBgn0266756	btsz	SYT8	2	eggNOG, OrthoDB
osa vs control; males	FBgn0265993	lncRNA:CR44768
osa vs control; males	FBgn0030744	CG9992
osa vs control; males	FBgn0260428	CG42523
osa vs control; males	FBgn0052161	CG32161
Snr1 vs control; females	FBgn0035619	Alp10	ALPG	10	Compara, eggNOG, Hieranoid, Inparanoid, OrthoDB, OrthoFinder, OrthoInspector, orthoMCL, Panther, Phylome
Snr1 vs control; females	FBgn0035619	Alp10	ALPI	10	Compara, eggNOG, Hieranoid, Inparanoid, OrthoDB, OrthoFinder, OrthoInspector, orthoMCL, Panther, Phylome
Snr1 vs control; females	FBgn0035619	Alp10	ALPP	10	Compara, eggNOG, Hieranoid, Inparanoid, OrthoDB, OrthoFinder, OrthoInspector, orthoMCL, Panther, Phylome
Snr1 vs control; females	FBgn0035619	Alp10	ALPL	10	Compara, eggNOG, Hieranoid, Inparanoid, OrthoDB, OrthoFinder, OrthoInspector, orthoMCL, Panther, Phylome
Snr1 vs control; females	FBgn0037996	CG4830	ACSM6	2	OMA, OrthoDB
Snr1 vs control; females	FBgn0037996	CG4830	ACSF3	2	eggNOG, Isobase
Snr1 vs control; females	FBgn0039778	Jon99Fi	CTRB2	1	OrthoDB
Snr1 vs control; females	FBgn0039778	Jon99Fi	ROCK2	1	OrthoDB
Snr1 vs control; females	FBgn0039778	Jon99Fi	CTRL	1	OrthoDB
Snr1 vs control; females	FBgn0039778	Jon99Fi	PRSS8	1	Hieranoid
Snr1 vs control; females	FBgn0039778	Jon99Fi	TPSD1	1	Hieranoid
Snr1 vs control; females	FBgn0039778	Jon99Fi	PRSS27	1	Hieranoid
Snr1 vs control; females	FBgn0039778	Jon99Fi	PRSS41	1	Hieranoid
Snr1 vs control; females	FBgn0039778	Jon99Fi	PRSS22	1	Hieranoid
Snr1 vs control; females	FBgn0039778	Jon99Fi	TPSAB1	1	Hieranoid
Snr1 vs control; females	FBgn0039778	Jon99Fi	TPSG1	1	Hieranoid
Snr1 vs control; females	FBgn0039778	Jon99Fi	PRSS21	1	Hieranoid
Snr1 vs control; females	FBgn0039778	Jon99Fi	PRSS33	1	Hieranoid
Snr1 vs control; females	FBgn0039778	Jon99Fi	PRSS48	1	Hieranoid
Snr1 vs control; females	FBgn0039778	Jon99Fi	CTRC	1	eggNOG
Snr1 vs control; females	FBgn0039472	CG17192	PLA1A	3	Compara, Isobase, Panther
Snr1 vs control; females	FBgn0039472	CG17192	PNLIPRP2	2	Compara, Panther
Snr1 vs control; females	FBgn0039472	CG17192	PNLIP	2	Compara, Panther
Snr1 vs control; females	FBgn0039472	CG17192	LIPH	2	Compara, Panther
Snr1 vs control; females	FBgn0039472	CG17192	LPL	2	Compara, Panther
Snr1 vs control; females	FBgn0039472	CG17192	PNLIPRP1	2	Compara, Panther
Snr1 vs control; females	FBgn0039472	CG17192	LIPG	2	Compara, Panther
Snr1 vs control; females	FBgn0039472	CG17192	LIPC	2	Compara, Panther
Snr1 vs control; females	FBgn0039472	CG17192	LIPI	2	Compara, Panther
Snr1 vs control; females	FBgn0039472	CG17192	PNLIPRP3	2	Compara, Panther
Snr1 vs control; females	FBgn0014417	CG13397	NAGLU	15	Compara, eggNOG, Hieranoid, Homologene, Inparanoid, Isobase, OMA, OrthoDB, OrthoFinder, OrthoInspector, orthoMCL, Panther, Phylome, RoundUp, TreeFam
Snr1 vs control; females	FBgn0030612	CG5599	DBT	14	Compara, eggNOG, Hieranoid, Homologene, Inparanoid, Isobase, OMA, OrthoFinder, OrthoInspector, orthoMCL, Panther, Phylome, RoundUp, TreeFam
Snr1 vs control; females	FBgn0034817	Art7	PRMT7	14	Compara, eggNOG, Hieranoid, Homologene, Inparanoid, Isobase, OMA, OrthoDB, OrthoFinder, OrthoInspector, orthoMCL, Panther, Phylome, TreeFam
Snr1 vs control; females	FBgn0052751	CG32751	BTD	14	Compara, eggNOG, Hieranoid, Homologene, Inparanoid, Isobase, OMA, OrthoDB, OrthoFinder, OrthoInspector, orthoMCL, Panther, Phylome, TreeFam
Snr1 vs control; females	FBgn0052751	CG32751	VNN2	10	Compara, eggNOG, Hieranoid, Inparanoid, OrthoDB, OrthoFinder, OrthoInspector, Panther, Phylome, TreeFam
Snr1 vs control; females	FBgn0052751	CG32751	VNN1	10	Compara, eggNOG, Hieranoid, Inparanoid, OrthoDB, OrthoFinder, OrthoInspector, Panther, Phylome, TreeFam
Snr1 vs control; females	FBgn0052751	CG32751	VNN3	8	Compara, Hieranoid, Inparanoid, OrthoDB, OrthoFinder, OrthoInspector, Panther, Phylome
Snr1 vs control; females	FBgn0001285	Jon44E	CTRB2	1	OrthoDB
Snr1 vs control; females	FBgn0001285	Jon44E	ROCK2	1	OrthoDB
Snr1 vs control; females	FBgn0001285	Jon44E	CTRL	1	OrthoDB
Snr1 vs control; females	FBgn0001285	Jon44E	PRSS8	1	Hieranoid
Snr1 vs control; females	FBgn0001285	Jon44E	PRSS22	1	Hieranoid
Snr1 vs control; females	FBgn0001285	Jon44E	TPSG1	1	Hieranoid
Snr1 vs control; females	FBgn0001285	Jon44E	PRSS33	1	Hieranoid
Snr1 vs control; females	FBgn0001285	Jon44E	TPSD1	1	Hieranoid
Snr1 vs control; females	FBgn0001285	Jon44E	PRSS27	1	Hieranoid
Snr1 vs control; females	FBgn0001285	Jon44E	PRSS41	1	Hieranoid
Snr1 vs control; females	FBgn0001285	Jon44E	TPSAB1	1	Hieranoid
Snr1 vs control; females	FBgn0001285	Jon44E	PRSS21	1	Hieranoid
Snr1 vs control; females	FBgn0001285	Jon44E	PRSS48	1	Hieranoid
Snr1 vs control; females	FBgn0001285	Jon44E	PROC	1	Phylome
Snr1 vs control; females	FBgn0001285	Jon44E	C1S	1	Phylome
Snr1 vs control; females	FBgn0001285	Jon44E	CTRC	1	eggNOG
Snr1 vs control; females	FBgn0035781	CG8560	CPB1	6	Compara, eggNOG, Hieranoid, Isobase, OrthoDB, OrthoFinder
Snr1 vs control; females	FBgn0035781	CG8560	CPO	5	Compara, eggNOG, Hieranoid, OrthoDB, OrthoFinder
Snr1 vs control; females	FBgn0035781	CG8560	CPA4	5	Compara, eggNOG, Hieranoid, OrthoDB, OrthoFinder
Snr1 vs control; females	FBgn0035781	CG8560	CPA6	5	Compara, eggNOG, Hieranoid, OrthoDB, OrthoFinder
Snr1 vs control; females	FBgn0035781	CG8560	CPA2	5	Compara, eggNOG, Hieranoid, OrthoDB, OrthoFinder
Snr1 vs control; females	FBgn0035781	CG8560	CPA5	5	Compara, eggNOG, Hieranoid, OrthoDB, OrthoFinder
Snr1 vs control; females	FBgn0035781	CG8560	CPB2	5	Compara, eggNOG, Hieranoid, OrthoDB, OrthoFinder
Snr1 vs control; females	FBgn0035781	CG8560	CPA1	5	Compara, eggNOG, Hieranoid, OrthoDB, OrthoFinder
Snr1 vs control; females	FBgn0035781	CG8560	CPA3	4	Compara, eggNOG, Hieranoid, OrthoFinder
Snr1 vs control; females	FBgn0037561	CG9630	DDX55	15	Compara, eggNOG, Hieranoid, Homologene, Inparanoid, Isobase, OMA, OrthoDB, OrthoFinder, OrthoInspector, orthoMCL, Panther, Phylome, RoundUp, TreeFam
Snr1 vs control; females	FBgn0020248	stet	RHBDL3	14	Compara, eggNOG, Hieranoid, Homologene, Inparanoid, Isobase, OMA, OrthoDB, OrthoInspector, orthoMCL, Panther, Phylome, RoundUp, TreeFam
Snr1 vs control; females	FBgn0020248	stet	RHBDL1	9	eggNOG, Hieranoid, Inparanoid, OrthoDB, OrthoInspector, Panther, Phylome, RoundUp, TreeFam
Snr1 vs control; females	FBgn0020248	stet	RHBDL2	5	eggNOG, OrthoDB, OrthoFinder, Panther, RoundUp
Snr1 vs control; females	FBgn0020248	stet	RHBDF1	2	eggNOG, OrthoDB
Snr1 vs control; females	FBgn0003357	Jon99Ciii	PRSS45P	1	Panther
Snr1 vs control; females	FBgn0003357	Jon99Ciii	TPSD1	1	Panther
Snr1 vs control; females	FBgn0003357	Jon99Ciii	PRSS29P	1	Panther
Snr1 vs control; females	FBgn0003357	Jon99Ciii	PRSS54	1	Panther
Snr1 vs control; females	FBgn0003357	Jon99Ciii	TPSAB1	1	Panther
Snr1 vs control; females	FBgn0003357	Jon99Ciii	PRSS47	1	Panther
Snr1 vs control; females	FBgn0003357	Jon99Ciii	TPSB2	1	Panther
Snr1 vs control; females	FBgn0003357	Jon99Ciii	CTRC	1	eggNOG
Snr1 vs control; females	FBgn0030098	CG12057
Snr1 vs control; females	FBgn0039566	CG4849	EFTUD2	14	Compara, eggNOG, Hieranoid, Homologene, Inparanoid, Isobase, OMA, OrthoDB, OrthoFinder, OrthoInspector, Panther, Phylome, RoundUp, TreeFam
Snr1 vs control; females	FBgn0039566	CG4849	EFL1	2	eggNOG, OrthoDB
Snr1 vs control; females	FBgn0039566	CG4849	EEF2	2	eggNOG, OrthoDB
Snr1 vs control; females	FBgn0003356	Jon99Cii	CTRB2	1	OrthoDB
Snr1 vs control; females	FBgn0003356	Jon99Cii	ROCK2	1	OrthoDB
Snr1 vs control; females	FBgn0003356	Jon99Cii	CTRL	1	OrthoDB
Snr1 vs control; females	FBgn0003356	Jon99Cii	PRSS8	1	Hieranoid
Snr1 vs control; females	FBgn0003356	Jon99Cii	PRSS22	1	Hieranoid
Snr1 vs control; females	FBgn0003356	Jon99Cii	TPSG1	1	Hieranoid
Snr1 vs control; females	FBgn0003356	Jon99Cii	PRSS33	1	Hieranoid
Snr1 vs control; females	FBgn0003356	Jon99Cii	TPSD1	1	Hieranoid
Snr1 vs control; females	FBgn0003356	Jon99Cii	PRSS27	1	Hieranoid
Snr1 vs control; females	FBgn0003356	Jon99Cii	PRSS41	1	Hieranoid
Snr1 vs control; females	FBgn0003356	Jon99Cii	TPSAB1	1	Hieranoid
Snr1 vs control; females	FBgn0003356	Jon99Cii	PRSS21	1	Hieranoid
Snr1 vs control; females	FBgn0003356	Jon99Cii	PRSS48	1	Hieranoid
Snr1 vs control; females	FBgn0003356	Jon99Cii	HABP2	1	Phylome
Snr1 vs control; females	FBgn0003356	Jon99Cii	PROC	1	Phylome
Snr1 vs control; females	FBgn0003356	Jon99Cii	C1S	1	Phylome
Snr1 vs control; females	FBgn0003356	Jon99Cii	CTRC	1	eggNOG
Snr1 vs control; females	FBgn0029885	CG3224	ZNF593	14	Compara, eggNOG, Hieranoid, Homologene, Inparanoid, Isobase, OrthoDB, OrthoFinder, OrthoInspector, orthoMCL, Panther, Phylome, RoundUp, TreeFam
Snr1 vs control; females	FBgn0035059	CG3894	NEURL2	14	eggNOG, Hieranoid, Homologene, Inparanoid, Isobase, OMA, OrthoDB, OrthoFinder, OrthoInspector, orthoMCL, Panther, Phylome, RoundUp, TreeFam
Snr1 vs control; females	FBgn0035059	CG3894	NEURL4	2	eggNOG, OrthoDB
Snr1 vs control; females	FBgn0035059	CG3894	NEURL3	2	eggNOG, Phylome
Snr1 vs control; females	FBgn0035059	CG3894	NEURL1B	2	eggNOG, Phylome
Snr1 vs control; females	FBgn0035059	CG3894	NEURL1	2	eggNOG, Phylome
Snr1 vs control; females	FBgn0040060	yip7	CTRB2	1	OrthoDB
Snr1 vs control; females	FBgn0040060	yip7	ROCK2	1	OrthoDB
Snr1 vs control; females	FBgn0040060	yip7	CTRL	1	OrthoDB
Snr1 vs control; females	FBgn0040060	yip7	PRSS8	1	Hieranoid
Snr1 vs control; females	FBgn0040060	yip7	TPSD1	1	Hieranoid
Snr1 vs control; females	FBgn0040060	yip7	PRSS27	1	Hieranoid
Snr1 vs control; females	FBgn0040060	yip7	PRSS41	1	Hieranoid
Snr1 vs control; females	FBgn0040060	yip7	PRSS22	1	Hieranoid
Snr1 vs control; females	FBgn0040060	yip7	TPSAB1	1	Hieranoid
Snr1 vs control; females	FBgn0040060	yip7	TPSG1	1	Hieranoid
Snr1 vs control; females	FBgn0040060	yip7	PRSS21	1	Hieranoid
Snr1 vs control; females	FBgn0040060	yip7	PRSS33	1	Hieranoid
Snr1 vs control; females	FBgn0040060	yip7	PRSS48	1	Hieranoid
Snr1 vs control; females	FBgn0040060	yip7	KLK3	1	Isobase
Snr1 vs control; females	FBgn0040060	yip7	CTRC	1	eggNOG
Snr1 vs control; females	FBgn0039691	IntS11	INTS11	13	eggNOG, Hieranoid, Homologene, Inparanoid, OMA, OrthoDB, OrthoFinder, OrthoInspector, orthoMCL, Panther, Phylome, RoundUp, TreeFam
Snr1 vs control; females	FBgn0039691	IntS11	MIR6727	2	Compara, OMA
Snr1 vs control; females	FBgn0039691	IntS11	CPSF3	2	eggNOG, OrthoDB
Snr1 vs control; females	FBgn0035667	Jon65Ai	CTRB2	1	OrthoDB
Snr1 vs control; females	FBgn0035667	Jon65Ai	ROCK2	1	OrthoDB
Snr1 vs control; females	FBgn0035667	Jon65Ai	CTRL	1	OrthoDB
Snr1 vs control; females	FBgn0035667	Jon65Ai	PRSS8	1	Hieranoid
Snr1 vs control; females	FBgn0035667	Jon65Ai	PRSS22	1	Hieranoid
Snr1 vs control; females	FBgn0035667	Jon65Ai	TPSG1	1	Hieranoid
Snr1 vs control; females	FBgn0035667	Jon65Ai	PRSS33	1	Hieranoid
Snr1 vs control; females	FBgn0035667	Jon65Ai	TPSD1	1	Hieranoid
Snr1 vs control; females	FBgn0035667	Jon65Ai	PRSS27	1	Hieranoid
Snr1 vs control; females	FBgn0035667	Jon65Ai	PRSS41	1	Hieranoid
Snr1 vs control; females	FBgn0035667	Jon65Ai	TPSAB1	1	Hieranoid
Snr1 vs control; females	FBgn0035667	Jon65Ai	PRSS21	1	Hieranoid
Snr1 vs control; females	FBgn0035667	Jon65Ai	PRSS48	1	Hieranoid
Snr1 vs control; females	FBgn0035667	Jon65Ai	F9	1	Phylome
Snr1 vs control; females	FBgn0035667	Jon65Ai	PROC	1	Phylome
Snr1 vs control; females	FBgn0035667	Jon65Ai	CTRC	1	eggNOG
Snr1 vs control; females	FBgn0024177	zpg
Snr1 vs control; females	FBgn0038601	CG18600	POLR1E	7	Compara, eggNOG, OrthoDB, OrthoFinder, orthoMCL, Panther, Phylome
Snr1 vs control; females	FBgn0013307	Odc1	ODC1	14	Compara, eggNOG, Hieranoid, Homologene, Inparanoid, OMA, OrthoDB, OrthoFinder, OrthoInspector, orthoMCL, Panther, Phylome, RoundUp, TreeFam
Snr1 vs control; females	FBgn0013307	Odc1	AZIN2	11	Compara, eggNOG, Hieranoid, Inparanoid, OMA, OrthoDB, OrthoFinder, OrthoInspector, Panther, Phylome, TreeFam
Snr1 vs control; females	FBgn0013307	Odc1	AZIN1	10	Compara, eggNOG, Hieranoid, Inparanoid, OMA, OrthoDB, OrthoInspector, Panther, Phylome, TreeFam
Snr1 vs control; females	FBgn0029172	Fad2	SCD5	11	Compara, eggNOG, Hieranoid, Inparanoid, OrthoDB, OrthoFinder, OrthoInspector, orthoMCL, Panther, Phylome, TreeFam
Snr1 vs control; females	FBgn0029172	Fad2	SCD	9	eggNOG, Hieranoid, Inparanoid, OrthoDB, OrthoFinder, OrthoInspector, orthoMCL, Phylome, TreeFam
Snr1 vs control; females	FBgn0038948	PSR	JMJD6	15	Compara, eggNOG, Hieranoid, Homologene, Inparanoid, Isobase, OMA, OrthoDB, OrthoFinder, OrthoInspector, orthoMCL, Panther, Phylome, RoundUp, TreeFam
Snr1 vs control; females	FBgn0028583	lcs
Snr1 vs control; females	FBgn0028525	c(2)M
Snr1 vs control; females	FBgn0034804	CG3831
Snr1 vs control; females	FBgn0035620	Alp9	ALPI	14	Compara, eggNOG, Hieranoid, Homologene, Inparanoid, Isobase, OMA, OrthoDB, OrthoFinder, OrthoInspector, orthoMCL, Panther, Phylome, RoundUp
Snr1 vs control; females	FBgn0035620	Alp9	ALPG	12	Compara, eggNOG, Hieranoid, Inparanoid, Isobase, OMA, OrthoDB, OrthoFinder, OrthoInspector, orthoMCL, Panther, Phylome
Snr1 vs control; females	FBgn0035620	Alp9	ALPP	11	Compara, eggNOG, Hieranoid, Inparanoid, OMA, OrthoDB, OrthoFinder, OrthoInspector, orthoMCL, Panther, Phylome
Snr1 vs control; females	FBgn0035620	Alp9	ALPL	11	Compara, eggNOG, Hieranoid, Inparanoid, OMA, OrthoDB, OrthoFinder, OrthoInspector, orthoMCL, Panther, Phylome
Snr1 vs control; females	FBgn0034318	CG14500	REG3G	1	OrthoDB
Snr1 vs control; females	FBgn0034318	CG14500	CLEC19A	1	OrthoDB
Snr1 vs control; females	FBgn0034318	CG14500	REG3A	1	OrthoDB
Snr1 vs control; females	FBgn0034318	CG14500	REG1B	1	OrthoDB
Snr1 vs control; females	FBgn0034318	CG14500	CLEC3B	1	OrthoDB
Snr1 vs control; females	FBgn0034318	CG14500	REG1A	1	OrthoDB
Snr1 vs control; females	FBgn0034318	CG14500	REG4	1	OrthoDB
Snr1 vs control; females	FBgn0034318	CG14500	CLEC4M	1	OrthoDB
Snr1 vs control; females	FBgn0034629	Acox57D-d	ACOX2	9	Compara, eggNOG, Isobase, OMA, OrthoDB, OrthoFinder, OrthoInspector, orthoMCL, Panther
Snr1 vs control; females	FBgn0034629	Acox57D-d	ACOX1	9	eggNOG, Hieranoid, Inparanoid, OrthoFinder, OrthoInspector, orthoMCL, Panther, Phylome, TreeFam
Snr1 vs control; females	FBgn0039777	Jon99Fii	CTRB2	1	OrthoDB
Snr1 vs control; females	FBgn0039777	Jon99Fii	ROCK2	1	OrthoDB
Snr1 vs control; females	FBgn0039777	Jon99Fii	CTRL	1	OrthoDB
Snr1 vs control; females	FBgn0039777	Jon99Fii	PRSS8	1	Hieranoid
Snr1 vs control; females	FBgn0039777	Jon99Fii	TPSD1	1	Hieranoid
Snr1 vs control; females	FBgn0039777	Jon99Fii	PRSS27	1	Hieranoid
Snr1 vs control; females	FBgn0039777	Jon99Fii	PRSS41	1	Hieranoid
Snr1 vs control; females	FBgn0039777	Jon99Fii	PRSS22	1	Hieranoid
Snr1 vs control; females	FBgn0039777	Jon99Fii	TPSAB1	1	Hieranoid
Snr1 vs control; females	FBgn0039777	Jon99Fii	TPSG1	1	Hieranoid
Snr1 vs control; females	FBgn0039777	Jon99Fii	PRSS21	1	Hieranoid
Snr1 vs control; females	FBgn0039777	Jon99Fii	PRSS33	1	Hieranoid
Snr1 vs control; females	FBgn0039777	Jon99Fii	PRSS48	1	Hieranoid
Snr1 vs control; females	FBgn0039777	Jon99Fii	PROC	1	Phylome
Snr1 vs control; females	FBgn0039777	Jon99Fii	CTRC	1	eggNOG
Snr1 vs control; females	FBgn0000257	car	VPS33A	15	Compara, eggNOG, Hieranoid, Homologene, Inparanoid, Isobase, OMA, OrthoDB, OrthoFinder, OrthoInspector, orthoMCL, Panther, Phylome, RoundUp, TreeFam
Snr1 vs control; females	FBgn0000257	car	VPS33B	3	eggNOG, OrthoDB, OrthoFinder
Snr1 vs control; females	FBgn0027868	Nup107	NUP107	13	Compara, eggNOG, Hieranoid, Homologene, Inparanoid, OMA, OrthoDB, OrthoFinder, OrthoInspector, orthoMCL, Panther, RoundUp, TreeFam
Snr1 vs control; females	FBgn0031249	CG11911	PRSS53	2	OrthoDB, Panther
Snr1 vs control; females	FBgn0031249	CG11911	PRSS36	2	OrthoDB, Panther
Snr1 vs control; females	FBgn0033471	CG12134	WDR89	14	Compara, eggNOG, Hieranoid, Homologene, Inparanoid, OMA, OrthoDB, OrthoFinder, OrthoInspector, orthoMCL, Panther, Phylome, RoundUp, TreeFam
Snr1 vs control; females	FBgn0033774	CG12374	CPA2	8	Compara, eggNOG, Hieranoid, Inparanoid, OrthoDB, OrthoFinder, orthoMCL, Panther
Snr1 vs control; females	FBgn0033774	CG12374	CPB1	7	Compara, eggNOG, Hieranoid, Inparanoid, OrthoDB, OrthoFinder, Panther
Snr1 vs control; females	FBgn0033774	CG12374	CPA5	7	Compara, eggNOG, Hieranoid, Inparanoid, OrthoDB, OrthoFinder, Panther
Snr1 vs control; females	FBgn0033774	CG12374	CPA1	7	Compara, eggNOG, Hieranoid, Inparanoid, OrthoDB, OrthoFinder, Panther
Snr1 vs control; females	FBgn0033774	CG12374	CPA4	7	Compara, eggNOG, Hieranoid, OrthoDB, OrthoFinder, orthoMCL, Panther
Snr1 vs control; females	FBgn0033774	CG12374	CPO	6	Compara, eggNOG, Hieranoid, OrthoDB, OrthoFinder, Panther
Snr1 vs control; females	FBgn0033774	CG12374	CPA6	6	Compara, eggNOG, Hieranoid, OrthoDB, OrthoFinder, Panther
Snr1 vs control; females	FBgn0033774	CG12374	CPB2	6	Compara, eggNOG, Hieranoid, OrthoDB, OrthoFinder, Panther
Snr1 vs control; females	FBgn0033774	CG12374	CPA3	5	Compara, eggNOG, Hieranoid, OrthoFinder, Panther
Snr1 vs control; females	FBgn0036640	nxf2	NXF1	7	Compara, OrthoDB, OrthoFinder, Panther, Phylome, RoundUp, TreeFam
Snr1 vs control; females	FBgn0036640	nxf2	NXF3	7	Compara, eggNOG, OrthoDB, OrthoFinder, Panther, Phylome, TreeFam
Snr1 vs control; females	FBgn0036640	nxf2	NXF5	7	Compara, eggNOG, OrthoDB, OrthoFinder, Panther, Phylome, TreeFam
Snr1 vs control; females	FBgn0036640	nxf2	NXF2B	6	Compara, OrthoDB, OrthoFinder, Panther, Phylome, TreeFam
Snr1 vs control; females	FBgn0036640	nxf2	NXF2	4	Compara, eggNOG, OrthoFinder, TreeFam
Snr1 vs control; females	FBgn0037205	BoYb	TDRD12	3	OMA, orthoMCL, Phylome
Snr1 vs control; females	FBgn0051259	CG31259	TMEM135	14	Compara, eggNOG, Hieranoid, Homologene, Inparanoid, OMA, OrthoDB, OrthoFinder, OrthoInspector, orthoMCL, Panther, Phylome, RoundUp, TreeFam
Snr1 vs control; females	FBgn0053808	His2A:CG33808	HIST2H2AA4	3	eggNOG, OMA, orthoMCL
Snr1 vs control; females	FBgn0053808	His2A:CG33808	HIST1H2AC	3	eggNOG, OMA, orthoMCL
Snr1 vs control; females	FBgn0053808	His2A:CG33808	HIST1H2AA	3	eggNOG, OMA, orthoMCL
Snr1 vs control; females	FBgn0053808	His2A:CG33808	HIST2H2AC	3	eggNOG, OMA, orthoMCL
Snr1 vs control; females	FBgn0053808	His2A:CG33808	HIST3H2A	3	eggNOG, OMA, orthoMCL
Snr1 vs control; females	FBgn0053808	His2A:CG33808	HIST2H2AA3	2	OMA, orthoMCL
Snr1 vs control; females	FBgn0053808	His2A:CG33808	HIST1H2AM	2	eggNOG, orthoMCL
Snr1 vs control; females	FBgn0053808	His2A:CG33808	HIST1H2AI	2	eggNOG, orthoMCL
Snr1 vs control; females	FBgn0053808	His2A:CG33808	HIST1H2AK	2	eggNOG, orthoMCL
Snr1 vs control; females	FBgn0053808	His2A:CG33808	HIST1H2AE	2	eggNOG, orthoMCL
Snr1 vs control; females	FBgn0053808	His2A:CG33808	HIST1H2AL	2	eggNOG, orthoMCL
Snr1 vs control; females	FBgn0053808	His2A:CG33808	H2AFJ	2	eggNOG, OMA
Snr1 vs control; females	FBgn0053808	His2A:CG33808	HIST1H2AH	2	eggNOG, orthoMCL
Snr1 vs control; females	FBgn0053808	His2A:CG33808	HIST1H2AG	2	eggNOG, orthoMCL
Snr1 vs control; females	FBgn0053808	His2A:CG33808	HIST2H2AB	2	eggNOG, orthoMCL
Snr1 vs control; females	FBgn0053808	His2A:CG33808	HIST1H2AD	2	eggNOG, orthoMCL
Snr1 vs control; females	FBgn0053808	His2A:CG33808	H2AFX	2	eggNOG, orthoMCL
Snr1 vs control; females	FBgn0053808	His2A:CG33808	HIST1H2AB	2	eggNOG, orthoMCL
Snr1 vs control; females	FBgn0053808	His2A:CG33808	HIST1H2AJ	2	eggNOG, orthoMCL
Snr1 vs control; females	FBgn0259998	CG17571	PRSS3	4	eggNOG, OrthoDB, OrthoInspector, orthoMCL
Snr1 vs control; females	FBgn0259998	CG17571	PRSS1	4	eggNOG, OrthoDB, OrthoInspector, orthoMCL
Snr1 vs control; females	FBgn0259998	CG17571	PRSS53	2	Compara, Panther
Snr1 vs control; females	FBgn0259998	CG17571	PRSS36	2	Compara, Panther
Snr1 vs control; females	FBgn0259998	CG17571	KLK15	2	OrthoDB, OrthoInspector
Snr1 vs control; females	FBgn0259998	CG17571	PRSS2	2	OrthoDB, OrthoInspector
Snr1 vs control; females	FBgn0259998	CG17571	KLK11	2	OrthoDB, OrthoInspector
Snr1 vs control; females	FBgn0033491	CG18011	ZNF208	2	Compara, Panther
Snr1 vs control; females	FBgn0033491	CG18011	ZNF521	2	Panther, Phylome
Snr1 vs control; females	FBgn0031078	Nup205	NUP205	13	Compara, eggNOG, Hieranoid, Homologene, Inparanoid, OMA, OrthoFinder, OrthoInspector, orthoMCL, Panther, Phylome, RoundUp, TreeFam
Snr1 vs control; females	FBgn0033584	CG7737	PAOX	6	Compara, eggNOG, Hieranoid, OrthoDB, OrthoFinder, Panther
Snr1 vs control; females	FBgn0033584	CG7737	SMOX	6	Compara, eggNOG, Hieranoid, OrthoDB, OrthoFinder, Panther
Snr1 vs control; females	FBgn0031389	CG4259	TPSAB1	1	Compara
Snr1 vs control; females	FBgn0031389	CG4259	TPSG1	1	Compara
Snr1 vs control; females	FBgn0031389	CG4259	TPSD1	1	Compara
Snr1 vs control; females	FBgn0031389	CG4259	TPSB2	1	Compara
Snr1 vs control; females	FBgn0026431	Grip75	TUBGCP4	14	Compara, eggNOG, Hieranoid, Homologene, Inparanoid, OMA, OrthoDB, OrthoFinder, OrthoInspector, orthoMCL, Panther, Phylome, RoundUp, TreeFam
Snr1 vs control; females	FBgn0036249	CG11560	MSANTD1	1	Panther
Snr1 vs control; females	FBgn0026702	l(1)G0045	POP1	14	Compara, eggNOG, Hieranoid, Homologene, Inparanoid, OMA, OrthoDB, OrthoFinder, OrthoInspector, orthoMCL, Panther, Phylome, RoundUp, TreeFam
Snr1 vs control; females	FBgn0027602	CG8611	DDX31	14	Compara, eggNOG, Hieranoid, Homologene, Inparanoid, Isobase, OrthoDB, OrthoFinder, OrthoInspector, orthoMCL, Panther, Phylome, RoundUp, TreeFam
Snr1 vs control; females	FBgn0010497	dmGlut	SLC17A3	6	Compara, eggNOG, Isobase, OrthoDB, OrthoFinder, Panther
Snr1 vs control; females	FBgn0010497	dmGlut	SLC17A4	5	Compara, eggNOG, OrthoDB, OrthoFinder, Panther
Snr1 vs control; females	FBgn0010497	dmGlut	SLC17A2	5	Compara, eggNOG, OrthoDB, OrthoFinder, Panther
Snr1 vs control; females	FBgn0010497	dmGlut	SLC17A1	4	Compara, eggNOG, OrthoFinder, Panther
Snr1 vs control; females	FBgn0010497	dmGlut	SLC17A5	4	Compara, eggNOG, OrthoFinder, Panther
Snr1 vs control; females	FBgn0010497	dmGlut	SLC17A6	4	Compara, eggNOG, OrthoFinder, RoundUp
Snr1 vs control; females	FBgn0010497	dmGlut	SLC17A7	4	Compara, eggNOG, OrthoFinder, RoundUp
Snr1 vs control; females	FBgn0010497	dmGlut	SLC17A8	4	Compara, eggNOG, OrthoFinder, RoundUp
Snr1 vs control; females	FBgn0010497	dmGlut	SLC17A9	2	eggNOG, OrthoFinder
Snr1 vs control; females	FBgn0031305	Iris
Snr1 vs control; females	FBgn0033855	link
Snr1 vs control; females	FBgn0036733	U4-U6-60K	PRPF4	15	Compara, eggNOG, Hieranoid, Homologene, Inparanoid, Isobase, OMA, OrthoDB, OrthoFinder, OrthoInspector, orthoMCL, Panther, Phylome, RoundUp, TreeFam
Snr1 vs control; females	FBgn0003257	r-l	UMPS	14	Compara, eggNOG, Hieranoid, Homologene, Isobase, OMA, OrthoDB, OrthoFinder, OrthoInspector, orthoMCL, Panther, Phylome, RoundUp, TreeFam
Snr1 vs control; females	FBgn0031176	whe
Snr1 vs control; females	FBgn0031604	Elp3	ELP3	14	Compara, eggNOG, Hieranoid, Homologene, Inparanoid, OMA, OrthoDB, OrthoFinder, OrthoInspector, orthoMCL, Panther, Phylome, RoundUp, TreeFam
Snr1 vs control; females	FBgn0036876	CG9451	ACP2	6	Compara, eggNOG, Hieranoid, OrthoDB, OrthoFinder, Panther
Snr1 vs control; females	FBgn0036876	CG9451	ACPP	6	Compara, eggNOG, Hieranoid, OrthoDB, OrthoFinder, Panther
Snr1 vs control; females	FBgn0036876	CG9451	ACP4	5	Compara, eggNOG, Hieranoid, OrthoDB, Panther
Snr1 vs control; females	FBgn0036876	CG9451	ACP6	4	Compara, eggNOG, Isobase, OrthoDB
Snr1 vs control; females	FBgn0266452	CTPsyn	CTPS1	14	Compara, eggNOG, Hieranoid, Homologene, Inparanoid, OMA, OrthoDB, OrthoFinder, OrthoInspector, orthoMCL, Panther, Phylome, RoundUp, TreeFam
Snr1 vs control; females	FBgn0266452	CTPsyn	CTPS2	13	Compara, eggNOG, Hieranoid, Inparanoid, OMA, OrthoDB, OrthoFinder, OrthoInspector, orthoMCL, Panther, Phylome, RoundUp, TreeFam
Snr1 vs control; females	FBgn0032231	CG5056	OSER1	9	Compara, eggNOG, OrthoFinder, OrthoInspector, orthoMCL, Panther, Phylome, RoundUp, TreeFam
Snr1 vs control; females	FBgn0024558	Dph5	DPH5	13	Compara, eggNOG, Hieranoid, Homologene, OMA, OrthoDB, OrthoFinder, OrthoInspector, orthoMCL, Panther, Phylome, RoundUp, TreeFam
Snr1 vs control; females	FBgn0262636	dati	ZNF576	1	Panther
Snr1 vs control; females	FBgn0262636	dati	ZNF142	1	Panther
Snr1 vs control; females	FBgn0262636	dati	ZNF362	1	TreeFam
Snr1 vs control; females	FBgn0262636	dati	ZBTB48	1	Phylome
Snr1 vs control; females	FBgn0262636	dati	ZXDB	1	Phylome
Snr1 vs control; females	FBgn0262636	dati	ZXDC	1	Phylome
Snr1 vs control; females	FBgn0262636	dati	ZXDA	1	Phylome
Snr1 vs control; females	FBgn0040268	Top3alpha	TOP3A	14	Compara, eggNOG, Hieranoid, Homologene, Inparanoid, Isobase, OrthoDB, OrthoFinder, OrthoInspector, orthoMCL, Panther, Phylome, RoundUp, TreeFam
Snr1 vs control; females	FBgn0040268	Top3alpha	TOP3B	2	eggNOG, OrthoDB
Snr1 vs control; females	FBgn0033454	CG1671	TBL3	14	Compara, eggNOG, Hieranoid, Homologene, Inparanoid, OMA, OrthoDB, OrthoFinder, OrthoInspector, orthoMCL, Panther, Phylome, RoundUp, TreeFam
Snr1 vs control; females	FBgn0027592	MED15	MED15	13	Compara, eggNOG, Hieranoid, Inparanoid, OMA, OrthoDB, OrthoFinder, OrthoInspector, orthoMCL, Panther, Phylome, RoundUp, TreeFam
Snr1 vs control; females	FBgn0023527	CG3071	UTP15	14	Compara, eggNOG, Hieranoid, Homologene, Inparanoid, OMA, OrthoDB, OrthoFinder, OrthoInspector, orthoMCL, Panther, Phylome, RoundUp, TreeFam
Snr1 vs control; females	FBgn0003204	ras	IMPDH1	13	Compara, eggNOG, Homologene, Isobase, OMA, OrthoDB, OrthoFinder, OrthoInspector, orthoMCL, Panther, Phylome, RoundUp, TreeFam
Snr1 vs control; females	FBgn0003204	ras	IMPDH2	10	eggNOG, OMA, OrthoDB, OrthoFinder, OrthoInspector, orthoMCL, Panther, Phylome, RoundUp, TreeFam
Snr1 vs control; females	FBgn0003204	ras	GMPR2	2	eggNOG, OrthoDB
Snr1 vs control; females	FBgn0011555	thetaTry	PRSS3	3	eggNOG, OrthoDB, orthoMCL
Snr1 vs control; females	FBgn0011555	thetaTry	PRSS1	3	eggNOG, OrthoDB, orthoMCL
Snr1 vs control; females	FBgn0011555	thetaTry	PRSS53	2	Compara, Panther
Snr1 vs control; females	FBgn0011555	thetaTry	PRSS36	2	Compara, Panther
Snr1 vs control; females	FBgn0030506	DNAlig4	LIG4	13	Compara, Hieranoid, Homologene, Inparanoid, OMA, OrthoDB, OrthoFinder, OrthoInspector, orthoMCL, Panther, Phylome, RoundUp, TreeFam
Snr1 vs control; females	FBgn0030506	DNAlig4	LIG1	2	eggNOG, OrthoDB
Snr1 vs control; females	FBgn0030506	DNAlig4	LIG3	2	eggNOG, OrthoDB
Snr1 vs control; females	FBgn0250815	Jon65Aiv	CTRB2	1	OrthoDB
Snr1 vs control; females	FBgn0250815	Jon65Aiv	ROCK2	1	OrthoDB
Snr1 vs control; females	FBgn0250815	Jon65Aiv	CTRL	1	OrthoDB
Snr1 vs control; females	FBgn0250815	Jon65Aiv	PRSS8	1	Hieranoid
Snr1 vs control; females	FBgn0250815	Jon65Aiv	TPSD1	1	Hieranoid
Snr1 vs control; females	FBgn0250815	Jon65Aiv	PRSS27	1	Hieranoid
Snr1 vs control; females	FBgn0250815	Jon65Aiv	PRSS41	1	Hieranoid
Snr1 vs control; females	FBgn0250815	Jon65Aiv	TPSAB1	1	Hieranoid
Snr1 vs control; females	FBgn0250815	Jon65Aiv	PRSS22	1	Hieranoid
Snr1 vs control; females	FBgn0250815	Jon65Aiv	TPSG1	1	Hieranoid
Snr1 vs control; females	FBgn0250815	Jon65Aiv	PRSS21	1	Hieranoid
Snr1 vs control; females	FBgn0250815	Jon65Aiv	PRSS33	1	Hieranoid
Snr1 vs control; females	FBgn0250815	Jon65Aiv	PRSS48	1	Hieranoid
Snr1 vs control; females	FBgn0250815	Jon65Aiv	CELA2A	1	Isobase
Snr1 vs control; females	FBgn0259211	grh	GRHL1	8	eggNOG, Hieranoid, OrthoFinder, OrthoInspector, orthoMCL, Panther, Phylome, RoundUp
Snr1 vs control; females	FBgn0259211	grh	GRHL2	7	eggNOG, Hieranoid, OrthoFinder, OrthoInspector, orthoMCL, Panther, Phylome
Snr1 vs control; females	FBgn0259211	grh	GRHL3	6	eggNOG, Hieranoid, OrthoFinder, OrthoInspector, Panther, Phylome
Snr1 vs control; females	FBgn0039767	CG2218	UBOX5	14	Compara, eggNOG, Hieranoid, Homologene, Inparanoid, OMA, OrthoDB, OrthoFinder, OrthoInspector, orthoMCL, Panther, Phylome, RoundUp, TreeFam
Snr1 vs control; females	FBgn0016053	pgc
Snr1 vs control; females	FBgn0029525	CG18273	URB2	1	OrthoDB
Snr1 vs control; females	FBgn0024227	aurB	AURKC	7	eggNOG, Homologene, OrthoDB, OrthoFinder, orthoMCL, Panther, RoundUp
Snr1 vs control; females	FBgn0024227	aurB	AURKB	7	eggNOG, OrthoDB, OrthoFinder, orthoMCL, Panther, RoundUp, TreeFam
Snr1 vs control; females	FBgn0024227	aurB	AURKA	5	eggNOG, OrthoDB, OrthoFinder, orthoMCL, Panther
Snr1 vs control; females	FBgn0039183	Dis3	DIS3	13	Compara, eggNOG, Hieranoid, Homologene, Inparanoid, OMA, OrthoDB, OrthoFinder, OrthoInspector, orthoMCL, Panther, RoundUp, TreeFam
Snr1 vs control; females	FBgn0039183	Dis3	DIS3L	2	eggNOG, orthoMCL
Snr1 vs control; females	FBgn0039183	Dis3	DIS3L2	2	eggNOG, OrthoDB
Snr1 vs control; females	FBgn0266777	lncRNA:CR45242
Snr1 vs control; females	FBgn0005655	PCNA	PCNA	14	Compara, eggNOG, Hieranoid, Homologene, Inparanoid, OMA, OrthoDB, OrthoFinder, OrthoInspector, orthoMCL, Panther, Phylome, RoundUp, TreeFam
Snr1 vs control; females	FBgn0033273	Gasz	ASZ1	6	eggNOG, OMA, OrthoDB, OrthoFinder, orthoMCL, Phylome
Snr1 vs control; females	FBgn0032049	Bace	CTSE	9	Compara, eggNOG, Inparanoid, OMA, OrthoDB, OrthoFinder, OrthoInspector, orthoMCL, RoundUp
Snr1 vs control; females	FBgn0032049	Bace	PGC	8	Compara, eggNOG, Inparanoid, Isobase, OrthoDB, OrthoFinder, OrthoInspector, RoundUp
Snr1 vs control; females	FBgn0032049	Bace	PGA5	7	Compara, eggNOG, Inparanoid, OrthoDB, OrthoFinder, OrthoInspector, RoundUp
Snr1 vs control; females	FBgn0032049	Bace	REN	7	Compara, eggNOG, OrthoDB, OrthoFinder, orthoMCL, Panther, TreeFam
Snr1 vs control; females	FBgn0032049	Bace	NAPSA	7	Compara, eggNOG, OrthoDB, OrthoFinder, orthoMCL, Panther, TreeFam
Snr1 vs control; females	FBgn0032049	Bace	PGA4	5	eggNOG, Inparanoid, OrthoDB, OrthoFinder, OrthoInspector
Snr1 vs control; females	FBgn0032049	Bace	CTSD	5	eggNOG, OrthoFinder, orthoMCL, Panther, TreeFam
Snr1 vs control; females	FBgn0032049	Bace	PGA3	3	Compara, eggNOG, OrthoFinder
Snr1 vs control; females	FBgn0032049	Bace	BACE2	2	Compara, eggNOG
Snr1 vs control; females	FBgn0032049	Bace	BACE1	2	Compara, eggNOG
Snr1 vs control; females	FBgn0017448	CG2187	SLC5A5	7	Compara, eggNOG, Hieranoid, Isobase, OrthoDB, OrthoFinder, Panther
Snr1 vs control; females	FBgn0017448	CG2187	SLC5A8	6	Compara, eggNOG, Hieranoid, OrthoDB, OrthoFinder, Panther
Snr1 vs control; females	FBgn0017448	CG2187	SLC5A12	6	Compara, eggNOG, Hieranoid, OrthoDB, OrthoFinder, Panther
Snr1 vs control; females	FBgn0017448	CG2187	SLC5A6	4	eggNOG, OrthoDB, OrthoFinder, Panther
Snr1 vs control; females	FBgn0017448	CG2187	SLC5A3	2	Compara, eggNOG
Snr1 vs control; females	FBgn0017448	CG2187	SLC5A11	2	Compara, eggNOG
Snr1 vs control; females	FBgn0017448	CG2187	SLC5A9	2	Compara, eggNOG
Snr1 vs control; females	FBgn0017448	CG2187	SLC5A10	2	Compara, eggNOG
Snr1 vs control; females	FBgn0017448	CG2187	SLC5A7	2	Compara, eggNOG
Snr1 vs control; females	FBgn0017448	CG2187	SLC5A2	2	Compara, eggNOG
Snr1 vs control; females	FBgn0017448	CG2187	SLC5A4	2	Compara, eggNOG
Snr1 vs control; females	FBgn0017448	CG2187	SLC5A1	2	Compara, eggNOG
Snr1 vs control; females	FBgn0029514	312	MALSU1	11	Compara, eggNOG, Hieranoid, OrthoDB, OrthoFinder, OrthoInspector, orthoMCL, Panther, Phylome, RoundUp, TreeFam
Snr1 vs control; females	FBgn0033294	Mal-A4	SLC3A1	11	Compara, eggNOG, Inparanoid, Isobase, OrthoDB, OrthoFinder, OrthoInspector, orthoMCL, Panther, Phylome, RoundUp
Snr1 vs control; females	FBgn0033294	Mal-A4	SLC3A2	4	Compara, eggNOG, OrthoDB, RoundUp
Snr1 vs control; females	FBgn0033294	Mal-A4	AMY1A	2	Compara, eggNOG
Snr1 vs control; females	FBgn0033294	Mal-A4	AMY1C	2	Compara, eggNOG
Snr1 vs control; females	FBgn0033294	Mal-A4	AMY2B	2	Compara, eggNOG
Snr1 vs control; females	FBgn0033294	Mal-A4	AMY1B	2	Compara, eggNOG
Snr1 vs control; females	FBgn0038964	Nop56	NOP56	13	eggNOG, Hieranoid, Homologene, Inparanoid, OMA, OrthoDB, OrthoFinder, OrthoInspector, orthoMCL, Panther, Phylome, RoundUp, TreeFam
Snr1 vs control; females	FBgn0038964	Nop56	NOP58	2	eggNOG, OrthoDB
Snr1 vs control; females	FBgn0004878	cas	CASZ1	7	eggNOG, OrthoFinder, OrthoInspector, orthoMCL, Panther, RoundUp, TreeFam
Snr1 vs control; females	FBgn0034065	Rrp42	EXOSC7	15	Compara, eggNOG, Hieranoid, Homologene, Inparanoid, Isobase, OMA, OrthoDB, OrthoFinder, OrthoInspector, orthoMCL, Panther, Phylome, RoundUp, TreeFam
Snr1 vs control; females	FBgn0034065	Rrp42	EXOSC8	2	eggNOG, OrthoDB
Snr1 vs control; females	FBgn0023517	Pgam5	PGAM5	14	Compara, eggNOG, Hieranoid, Homologene, Inparanoid, OMA, OrthoDB, OrthoFinder, OrthoInspector, orthoMCL, Panther, Phylome, RoundUp, TreeFam
Snr1 vs control; females	FBgn0035761	RhoGEF4	FGD4	5	eggNOG, OrthoFinder, OrthoInspector, RoundUp, TreeFam
Snr1 vs control; females	FBgn0035761	RhoGEF4	FGD3	5	eggNOG, Isobase, OrthoFinder, RoundUp, TreeFam
Snr1 vs control; females	FBgn0035761	RhoGEF4	FGD2	4	eggNOG, OrthoFinder, RoundUp, TreeFam
Snr1 vs control; females	FBgn0035761	RhoGEF4	ARHGEF39	4	Homologene, orthoMCL, Phylome, RoundUp
Snr1 vs control; females	FBgn0035761	RhoGEF4	FGD1	3	eggNOG, OrthoFinder, TreeFam
Snr1 vs control; females	FBgn0035761	RhoGEF4	FGD6	2	Panther, TreeFam
Snr1 vs control; females	FBgn0025832	Fen1	FEN1	12	Compara, eggNOG, Hieranoid, Homologene, Inparanoid, OMA, OrthoFinder, OrthoInspector, orthoMCL, Panther, Phylome, TreeFam
Snr1 vs control; females	FBgn0025832	Fen1	BIVM-ERCC5	2	eggNOG, OrthoDB
Snr1 vs control; females	FBgn0025832	Fen1	GEN1	2	eggNOG, OrthoDB
Snr1 vs control; females	FBgn0034496	CG9143	DDX24	15	Compara, eggNOG, Hieranoid, Homologene, Inparanoid, Isobase, OMA, OrthoDB, OrthoFinder, OrthoInspector, orthoMCL, Panther, Phylome, RoundUp, TreeFam
Snr1 vs control; females	FBgn0020270	mre11	MRE11	15	Compara, eggNOG, Hieranoid, Homologene, Inparanoid, Isobase, OMA, OrthoDB, OrthoFinder, OrthoInspector, orthoMCL, Panther, Phylome, RoundUp, TreeFam
Snr1 vs control; females	FBgn0040078	pont	RUVBL1	15	Compara, eggNOG, Hieranoid, Homologene, Inparanoid, Isobase, OMA, OrthoDB, OrthoFinder, OrthoInspector, orthoMCL, Panther, Phylome, RoundUp, TreeFam
Snr1 vs control; females	FBgn0040078	pont	RUVBL2	2	eggNOG, OrthoDB
Snr1 vs control; females	FBgn0010501	Dcp-1	CASP7	12	Compara, eggNOG, Hieranoid, Homologene, Inparanoid, Isobase, OrthoDB, OrthoFinder, OrthoInspector, orthoMCL, RoundUp, TreeFam
Snr1 vs control; females	FBgn0010501	Dcp-1	CASP3	10	Compara, eggNOG, Hieranoid, Inparanoid, OrthoDB, OrthoFinder, OrthoInspector, orthoMCL, RoundUp, TreeFam
Snr1 vs control; females	FBgn0010501	Dcp-1	CASP6	5	eggNOG, Panther, Phylome, RoundUp, TreeFam
Snr1 vs control; females	FBgn0010501	Dcp-1	CASP2	2	eggNOG, Panther
Snr1 vs control; females	FBgn0027094	AlaRS	AARS	14	Compara, eggNOG, Hieranoid, Homologene, Inparanoid, Isobase, OMA, OrthoFinder, OrthoInspector, orthoMCL, Panther, Phylome, RoundUp, TreeFam
Snr1 vs control; females	FBgn0027094	AlaRS	AARS2	4	eggNOG, OrthoFinder, orthoMCL, Panther
Snr1 vs control; females	FBgn0030177	CG2972	NOB1	14	Compara, eggNOG, Hieranoid, Homologene, Inparanoid, OMA, OrthoDB, OrthoFinder, OrthoInspector, orthoMCL, Panther, Phylome, RoundUp, TreeFam
Snr1 vs control; females	FBgn0033473	CG12128	SPOUT1	13	Compara, eggNOG, Hieranoid, Homologene, Inparanoid, OMA, OrthoDB, OrthoFinder, OrthoInspector, orthoMCL, Panther, RoundUp, TreeFam
Snr1 vs control; females	FBgn0039680	Cap-D2	NCAPD2	14	Compara, eggNOG, Hieranoid, Homologene, Inparanoid, OMA, OrthoDB, OrthoFinder, OrthoInspector, orthoMCL, Panther, Phylome, RoundUp, TreeFam
Snr1 vs control; females	FBgn0052984	CG32984
Snr1 vs control; females	FBgn0038585	Non3	RPF2	14	Compara, eggNOG, Hieranoid, Homologene, Inparanoid, OMA, OrthoDB, OrthoFinder, OrthoInspector, orthoMCL, Panther, Phylome, RoundUp, TreeFam
Snr1 vs control; females	FBgn0267668	lncRNA:CR46006
Snr1 vs control; females	FBgn0030482	CG1673	BCAT1	14	Compara, eggNOG, Hieranoid, Homologene, Inparanoid, OMA, OrthoDB, OrthoFinder, OrthoInspector, orthoMCL, Panther, Phylome, RoundUp, TreeFam
Snr1 vs control; females	FBgn0030482	CG1673	BCAT2	14	Compara, eggNOG, Hieranoid, Inparanoid, Isobase, OMA, OrthoDB, OrthoFinder, OrthoInspector, orthoMCL, Panther, Phylome, RoundUp, TreeFam
Snr1 vs control; females	FBgn0039589	CG9986	C12orf4	14	Compara, eggNOG, Hieranoid, Homologene, Inparanoid, OMA, OrthoDB, OrthoFinder, OrthoInspector, orthoMCL, Panther, Phylome, RoundUp, TreeFam
Snr1 vs control; females	FBgn0011715	Snr1	SMARCB1	15	Compara, eggNOG, Hieranoid, Homologene, Inparanoid, Isobase, OMA, OrthoDB, OrthoFinder, OrthoInspector, orthoMCL, Panther, Phylome, RoundUp, TreeFam
Snr1 vs control; females	FBgn0023094	cyc	ARNTL	12	eggNOG, Hieranoid, Homologene, Inparanoid, OrthoDB, OrthoFinder, OrthoInspector, orthoMCL, Panther, Phylome, RoundUp, TreeFam
Snr1 vs control; females	FBgn0023094	cyc	ARNTL2	10	eggNOG, Hieranoid, Inparanoid, OrthoDB, OrthoFinder, OrthoInspector, orthoMCL, Panther, Phylome, TreeFam
Snr1 vs control; females	FBgn0023094	cyc	ARNT2	2	eggNOG, OrthoDB
Snr1 vs control; females	FBgn0023094	cyc	ARNT	2	eggNOG, OrthoDB
Snr1 vs control; females	FBgn0035630	CG10576	PA2G4	13	eggNOG, Hieranoid, Homologene, Inparanoid, Isobase, OMA, OrthoDB, OrthoFinder, OrthoInspector, orthoMCL, Panther, RoundUp, TreeFam
Snr1 vs control; females	FBgn0034232	CG4866	IMP3	14	Compara, eggNOG, Hieranoid, Homologene, Inparanoid, OMA, OrthoDB, OrthoFinder, OrthoInspector, orthoMCL, Panther, Phylome, RoundUp, TreeFam
Snr1 vs control; females	FBgn0038723	CG6195	DRG2	15	Compara, eggNOG, Hieranoid, Homologene, Inparanoid, Isobase, OMA, OrthoDB, OrthoFinder, OrthoInspector, orthoMCL, Panther, Phylome, RoundUp, TreeFam
Snr1 vs control; females	FBgn0038723	CG6195	DRG1	3	eggNOG, OrthoDB, OrthoFinder
Snr1 vs control; females	FBgn0030837	CG8661
Snr1 vs control; females	FBgn0261270	SelD	SEPHS1	15	Compara, eggNOG, Hieranoid, Homologene, Inparanoid, Isobase, OMA, OrthoDB, OrthoFinder, OrthoInspector, orthoMCL, Panther, Phylome, RoundUp, TreeFam
Snr1 vs control; females	FBgn0261270	SelD	SEPHS2	13	Compara, eggNOG, Hieranoid, Inparanoid, OMA, OrthoDB, OrthoFinder, OrthoInspector, orthoMCL, Panther, Phylome, RoundUp, TreeFam
Snr1 vs control; females	FBgn0030294	Pa1	PAGR1	7	Compara, Hieranoid, OrthoDB, orthoMCL, Panther, Phylome, TreeFam
Snr1 vs control; females	FBgn0260750	Mulk	AGK	14	Compara, eggNOG, Hieranoid, Homologene, Inparanoid, Isobase, OMA, OrthoDB, OrthoFinder, OrthoInspector, orthoMCL, Panther, Phylome, TreeFam
Snr1 vs control; females	FBgn0027553	NELF-B	NELFB	14	Compara, eggNOG, Hieranoid, Homologene, Inparanoid, OMA, OrthoDB, OrthoFinder, OrthoInspector, orthoMCL, Panther, Phylome, RoundUp, TreeFam
Snr1 vs control; females	FBgn0010339	128up	DRG1	15	Compara, eggNOG, Hieranoid, Homologene, Inparanoid, Isobase, OMA, OrthoDB, OrthoFinder, OrthoInspector, orthoMCL, Panther, Phylome, RoundUp, TreeFam
Snr1 vs control; females	FBgn0010339	128up	DRG2	3	eggNOG, OrthoDB, OrthoFinder
Snr1 vs control; females	FBgn0032505	CG16826
Snr1 vs control; females	FBgn0033169	CG11123	NOP9	14	Compara, eggNOG, Hieranoid, Homologene, Inparanoid, OMA, OrthoDB, OrthoFinder, OrthoInspector, orthoMCL, Panther, Phylome, RoundUp, TreeFam
Snr1 vs control; females	FBgn0034422	CG7137	RRP8	11	Compara, eggNOG, Hieranoid, Inparanoid, OrthoFinder, OrthoInspector, orthoMCL, Panther, Phylome, RoundUp, TreeFam
Snr1 vs control; females	FBgn0031497	SerRS	SARS	15	Compara, eggNOG, Hieranoid, Homologene, Inparanoid, Isobase, OMA, OrthoDB, OrthoFinder, OrthoInspector, orthoMCL, Panther, Phylome, RoundUp, TreeFam
Snr1 vs control; females	FBgn0031497	SerRS	SARS2	4	eggNOG, Isobase, OrthoDB, orthoMCL
Snr1 vs control; females	FBgn0033773	Mos	MOS	12	Compara, eggNOG, Hieranoid, Inparanoid, OMA, OrthoDB, OrthoFinder, OrthoInspector, orthoMCL, Panther, Phylome, RoundUp
Snr1 vs control; females	FBgn0033773	Mos	RIPK3	2	eggNOG, Isobase
Snr1 vs control; females	FBgn0030081	CG7246	UTP6	14	Compara, eggNOG, Hieranoid, Homologene, Inparanoid, OMA, OrthoDB, OrthoFinder, OrthoInspector, orthoMCL, Panther, Phylome, RoundUp, TreeFam
Snr1 vs control; females	FBgn0020909	Rtc1	RCL1	13	Compara, eggNOG, Hieranoid, Homologene, OMA, OrthoDB, OrthoFinder, OrthoInspector, orthoMCL, Panther, Phylome, RoundUp, TreeFam
Snr1 vs control; females	FBgn0035665	Jon65Aiii	CTRB2	1	OrthoDB
Snr1 vs control; females	FBgn0035665	Jon65Aiii	ROCK2	1	OrthoDB
Snr1 vs control; females	FBgn0035665	Jon65Aiii	CTRL	1	OrthoDB
Snr1 vs control; females	FBgn0035665	Jon65Aiii	PRSS8	1	Hieranoid
Snr1 vs control; females	FBgn0035665	Jon65Aiii	TPSD1	1	Hieranoid
Snr1 vs control; females	FBgn0035665	Jon65Aiii	PRSS27	1	Hieranoid
Snr1 vs control; females	FBgn0035665	Jon65Aiii	PRSS41	1	Hieranoid
Snr1 vs control; females	FBgn0035665	Jon65Aiii	TPSAB1	1	Hieranoid
Snr1 vs control; females	FBgn0035665	Jon65Aiii	PRSS22	1	Hieranoid
Snr1 vs control; females	FBgn0035665	Jon65Aiii	TPSG1	1	Hieranoid
Snr1 vs control; females	FBgn0035665	Jon65Aiii	PRSS21	1	Hieranoid
Snr1 vs control; females	FBgn0035665	Jon65Aiii	PRSS33	1	Hieranoid
Snr1 vs control; females	FBgn0035665	Jon65Aiii	PRSS48	1	Hieranoid
Snr1 vs control; females	FBgn0035665	Jon65Aiii	CTRB1	1	Isobase
Snr1 vs control; females	FBgn0035665	Jon65Aiii	CTRC	1	eggNOG
Snr1 vs control; females	FBgn0050089	CG30089
Snr1 vs control; females	FBgn0011638	La	SSB	15	Compara, eggNOG, Hieranoid, Homologene, Inparanoid, Isobase, OMA, OrthoDB, OrthoFinder, OrthoInspector, orthoMCL, Panther, Phylome, RoundUp, TreeFam
Snr1 vs control; females	FBgn0011638	La	LARP7	2	eggNOG, RoundUp
Snr1 vs control; females	FBgn0002638	Rcc1	RCC1	14	Compara, eggNOG, Hieranoid, Homologene, Inparanoid, OMA, OrthoDB, OrthoFinder, OrthoInspector, orthoMCL, Panther, Phylome, RoundUp, TreeFam
Snr1 vs control; females	FBgn0002638	Rcc1	HERC1	3	Compara, eggNOG, OrthoDB
Snr1 vs control; females	FBgn0002638	Rcc1	RPGR	3	Compara, eggNOG, OrthoDB
Snr1 vs control; females	FBgn0002638	Rcc1	RCBTB1	3	Compara, eggNOG, OrthoDB
Snr1 vs control; females	FBgn0002638	Rcc1	SERGEF	3	Compara, eggNOG, OrthoDB
Snr1 vs control; females	FBgn0002638	Rcc1	RCBTB2	3	Compara, eggNOG, OrthoDB
Snr1 vs control; females	FBgn0002638	Rcc1	RCCD1	3	Compara, eggNOG, OrthoDB
Snr1 vs control; females	FBgn0002638	Rcc1	HERC2	2	eggNOG, OrthoDB
Snr1 vs control; females	FBgn0002638	Rcc1	RCC1L	2	eggNOG, OrthoDB
Snr1 vs control; females	FBgn0002638	Rcc1	RCC2	2	eggNOG, OrthoDB
Snr1 vs control; females	FBgn0002638	Rcc1	NEK9	2	eggNOG, OrthoDB
Snr1 vs control; females	FBgn0002638	Rcc1	ALS2	2	Compara, eggNOG
Snr1 vs control; females	FBgn0029769	frma	KEL	4	Compara, eggNOG, Panther, TreeFam
Snr1 vs control; females	FBgn0029769	frma	ECE2	2	eggNOG, Panther
Snr1 vs control; females	FBgn0029769	frma	PHEX	2	eggNOG, Panther
Snr1 vs control; females	FBgn0029769	frma	MMEL1	2	eggNOG, Panther
Snr1 vs control; females	FBgn0029769	frma	ECE1	2	eggNOG, Panther
Snr1 vs control; females	FBgn0029769	frma	ECEL1	2	eggNOG, Panther
Snr1 vs control; females	FBgn0029769	frma	MME	2	eggNOG, Panther
Snr1 vs control; females	FBgn0036853	mRpL21	MRPL21	12	Compara, eggNOG, Hieranoid, Homologene, Inparanoid, OrthoFinder, OrthoInspector, orthoMCL, Panther, Phylome, RoundUp, TreeFam
Snr1 vs control; females	FBgn0010425	epsilonTry	PRSS3	4	eggNOG, OrthoDB, OrthoInspector, orthoMCL
Snr1 vs control; females	FBgn0010425	epsilonTry	PRSS1	4	eggNOG, OrthoDB, OrthoInspector, orthoMCL
Snr1 vs control; females	FBgn0010425	epsilonTry	PRSS53	2	Compara, Panther
Snr1 vs control; females	FBgn0010425	epsilonTry	PRSS36	2	Compara, Panther
Snr1 vs control; females	FBgn0010425	epsilonTry	KLK15	2	OrthoDB, OrthoInspector
Snr1 vs control; females	FBgn0010425	epsilonTry	PRSS2	2	OrthoDB, OrthoInspector
Snr1 vs control; females	FBgn0010425	epsilonTry	KLK11	2	OrthoDB, OrthoInspector
Snr1 vs control; females	FBgn0030607	dob	PNPLA2	10	eggNOG, Inparanoid, Isobase, OrthoDB, OrthoFinder, OrthoInspector, orthoMCL, Panther, Phylome, TreeFam
Snr1 vs control; females	FBgn0030607	dob	PNPLA3	9	eggNOG, Inparanoid, OrthoDB, OrthoFinder, OrthoInspector, orthoMCL, Panther, Phylome, TreeFam
Snr1 vs control; females	FBgn0030607	dob	PNPLA5	7	eggNOG, Inparanoid, OrthoDB, OrthoInspector, Panther, Phylome, TreeFam
Snr1 vs control; females	FBgn0030607	dob	PNPLA1	5	eggNOG, OrthoDB, Panther, Phylome, TreeFam
Snr1 vs control; females	FBgn0030607	dob	PNPLA4	2	eggNOG, OrthoDB
Snr1 vs control; females	FBgn0032906	RPA2	RPA2	13	eggNOG, Hieranoid, Homologene, Inparanoid, OMA, OrthoDB, OrthoFinder, OrthoInspector, orthoMCL, Panther, Phylome, RoundUp, TreeFam
Snr1 vs control; females	FBgn0032906	RPA2	RPA4	11	Compara, eggNOG, Hieranoid, Inparanoid, OMA, OrthoDB, OrthoFinder, OrthoInspector, Panther, Phylome, TreeFam
Snr1 vs control; females	FBgn0032906	RPA2	STN1	2	eggNOG, Panther
Snr1 vs control; females	FBgn0036569	IleRS-m	IARS2	13	Compara, eggNOG, Hieranoid, Homologene, Inparanoid, Isobase, OMA, OrthoDB, OrthoFinder, OrthoInspector, Panther, Phylome, TreeFam
Snr1 vs control; females	FBgn0036569	IleRS-m	IARS	2	eggNOG, OrthoDB
Snr1 vs control; females	FBgn0027348	bgm	ACSBG2	14	Compara, eggNOG, Hieranoid, Homologene, Inparanoid, OMA, OrthoDB, OrthoFinder, OrthoInspector, orthoMCL, Panther, Phylome, RoundUp, TreeFam
Snr1 vs control; females	FBgn0027348	bgm	ACSBG1	12	Compara, eggNOG, Hieranoid, Inparanoid, Isobase, OMA, OrthoDB, OrthoFinder, OrthoInspector, orthoMCL, Panther, Phylome
Snr1 vs control; females	FBgn0027348	bgm	ACSL1	2	Compara, eggNOG
Snr1 vs control; females	FBgn0027348	bgm	ACSL3	2	Compara, eggNOG
Snr1 vs control; females	FBgn0027348	bgm	ACSL6	2	Compara, eggNOG
Snr1 vs control; females	FBgn0027348	bgm	ACSL4	2	Compara, eggNOG
Snr1 vs control; females	FBgn0030003	CG2116	PLAG1	1	Panther
Snr1 vs control; females	FBgn0030003	CG2116	SCRT2	1	Panther
Snr1 vs control; females	FBgn0030003	CG2116	ZBTB38	1	Panther
Snr1 vs control; females	FBgn0030003	CG2116	ZFAT	1	Panther
Snr1 vs control; females	FBgn0030003	CG2116	ZNF648	1	Panther
Snr1 vs control; females	FBgn0030003	CG2116	ZNF646	1	Panther
Snr1 vs control; females	FBgn0030003	CG2116	SCRT1	1	Panther
Snr1 vs control; females	FBgn0030003	CG2116	GLI4	1	Panther
Snr1 vs control; females	FBgn0030003	CG2116	ZNF281	1	Panther
Snr1 vs control; females	FBgn0030003	CG2116	ZNF221	1	Panther
Snr1 vs control; females	FBgn0030003	CG2116	ZNF284	1	Panther
Snr1 vs control; females	FBgn0030003	CG2116	ZNF341	1	Panther
Snr1 vs control; females	FBgn0030003	CG2116	ZBTB4	1	Panther
Snr1 vs control; females	FBgn0030003	CG2116	ZNF705B	1	Inparanoid
Snr1 vs control; females	FBgn0030003	CG2116	ZNF705D	1	Inparanoid
Snr1 vs control; females	FBgn0030003	CG2116	ZNF705E	1	Inparanoid
Snr1 vs control; females	FBgn0030003	CG2116	ZIK1	1	Inparanoid
Snr1 vs control; females	FBgn0030003	CG2116	ZNF215	1	Inparanoid
Snr1 vs control; females	FBgn0030003	CG2116	ZNF552	1	Inparanoid
Snr1 vs control; females	FBgn0030003	CG2116	ZNF212	1	Inparanoid
Snr1 vs control; females	FBgn0030003	CG2116	ZNF587B	1	Inparanoid
Snr1 vs control; females	FBgn0030003	CG2116	ZNF746	1	Inparanoid
Snr1 vs control; females	FBgn0030003	CG2116	ZNF713	1	Inparanoid
Snr1 vs control; females	FBgn0030003	CG2116	ZNF705G	1	Inparanoid
Snr1 vs control; females	FBgn0030003	CG2116	ZNF282	1	Inparanoid
Snr1 vs control; females	FBgn0030003	CG2116	ZNF777	1	Inparanoid
Snr1 vs control; females	FBgn0030003	CG2116	ZNF705A	1	Inparanoid
Snr1 vs control; females	FBgn0030003	CG2116	ZNF75CP	1	Inparanoid
Snr1 vs control; females	FBgn0030003	CG2116	ZNF75A	1	Inparanoid
Snr1 vs control; females	FBgn0030003	CG2116	ZNF763	1	Inparanoid
Snr1 vs control; females	FBgn0030003	CG2116	ZNF398	1	Inparanoid
Snr1 vs control; females	FBgn0030003	CG2116	ZNF358	1	Compara
Snr1 vs control; females	FBgn0030003	CG2116	ZNF579	1	Compara
Snr1 vs control; females	FBgn0030003	CG2116	ZNF668	1	Compara
Snr1 vs control; females	FBgn0035393	CG16753	FAM207A	5	OrthoFinder, orthoMCL, Panther, RoundUp, TreeFam
Snr1 vs control; females	FBgn0010825	Gug	RERE	10	Compara, eggNOG, Hieranoid, Inparanoid, Isobase, OrthoFinder, OrthoInspector, orthoMCL, Panther, RoundUp
Snr1 vs control; females	FBgn0010825	Gug	ATN1	7	Compara, eggNOG, Hieranoid, Inparanoid, OrthoInspector, orthoMCL, Panther
Snr1 vs control; females	FBgn0035743	Acbp6	ACBD7	4	eggNOG, OrthoDB, OrthoFinder, orthoMCL
Snr1 vs control; females	FBgn0035743	Acbp6	DBI	3	eggNOG, OrthoDB, OrthoFinder
Snr1 vs control; females	FBgn0029693	CG6379	CMTR1	12	Compara, eggNOG, Hieranoid, Homologene, OMA, OrthoDB, OrthoFinder, OrthoInspector, orthoMCL, Panther, Phylome, TreeFam
Snr1 vs control; females	FBgn0083021	snoRNA:Psi18S-640f
Snr1 vs control; females	FBgn0029714	CG3527	EMG1	13	Compara, eggNOG, Hieranoid, Homologene, Inparanoid, OMA, OrthoDB, OrthoFinder, OrthoInspector, orthoMCL, Panther, Phylome, RoundUp
Snr1 vs control; females	FBgn0032698	CG10336	TIPIN	10	Compara, eggNOG, Hieranoid, OrthoDB, OrthoFinder, OrthoInspector, orthoMCL, Panther, Phylome, TreeFam
Snr1 vs control; females	FBgn0051445	CG31445	ANPEP	8	Compara, eggNOG, Hieranoid, Isobase, OrthoDB, OrthoFinder, OrthoInspector, orthoMCL
Snr1 vs control; females	FBgn0051445	CG31445	LNPEP	5	Compara, eggNOG, OrthoDB, OrthoFinder, Panther
Snr1 vs control; females	FBgn0051445	CG31445	ERAP1	5	Compara, eggNOG, OrthoDB, OrthoFinder, Panther
Snr1 vs control; females	FBgn0051445	CG31445	ERAP2	5	Compara, eggNOG, OrthoDB, OrthoFinder, Panther
Snr1 vs control; females	FBgn0051445	CG31445	LVRN	5	Compara, eggNOG, Hieranoid, OrthoDB, OrthoFinder
Snr1 vs control; females	FBgn0051445	CG31445	NPEPPS	4	eggNOG, OrthoDB, OrthoFinder, Panther
Snr1 vs control; females	FBgn0051445	CG31445	ENPEP	4	eggNOG, Hieranoid, OrthoFinder, orthoMCL
Snr1 vs control; females	FBgn0051445	CG31445	RNPEPL1	2	Compara, eggNOG
Snr1 vs control; females	FBgn0051445	CG31445	RNPEP	2	Compara, eggNOG
Snr1 vs control; females	FBgn0051445	CG31445	TRHDE	3	Compara, eggNOG, OrthoDB
Snr1 vs control; females	FBgn0000543	ecd	ECD	14	Compara, eggNOG, Hieranoid, Homologene, Inparanoid, OMA, OrthoDB, OrthoFinder, OrthoInspector, orthoMCL, Panther, Phylome, RoundUp, TreeFam
Snr1 vs control; females	FBgn0032196	CG5708	LMO4	8	eggNOG, Homologene, Inparanoid, OrthoFinder, orthoMCL, Panther, Phylome, TreeFam
Snr1 vs control; females	FBgn0032196	CG5708	LMO3	3	Hieranoid, Isobase, OrthoFinder
Snr1 vs control; females	FBgn0032196	CG5708	LMO1	2	Hieranoid, OrthoFinder
Snr1 vs control; females	FBgn0028468	rtet	MFSD10	14	Compara, eggNOG, Hieranoid, Homologene, Inparanoid, OMA, OrthoDB, OrthoFinder, OrthoInspector, orthoMCL, Panther, Phylome, RoundUp, TreeFam
Snr1 vs control; females	FBgn0003607	Su(var)205	CBX1	9	Compara, eggNOG, OrthoDB, OrthoFinder, orthoMCL, Panther, Phylome, RoundUp, TreeFam
Snr1 vs control; females	FBgn0003607	Su(var)205	CBX5	6	eggNOG, OrthoDB, OrthoFinder, Panther, Phylome, TreeFam
Snr1 vs control; females	FBgn0003607	Su(var)205	CBX3	6	eggNOG, OrthoDB, OrthoFinder, Panther, Phylome, TreeFam
Snr1 vs control; females	FBgn0003607	Su(var)205	MPHOSPH8	2	eggNOG, OrthoDB
Snr1 vs control; females	FBgn0003607	Su(var)205	CBX7	2	Isobase, OrthoDB
Snr1 vs control; females	FBgn0030794	CG13005	ZNF839	1	eggNOG
Snr1 vs control; females	FBgn0053156	CG33156	NADK	14	Compara, eggNOG, Hieranoid, Homologene, Inparanoid, Isobase, OMA, OrthoDB, OrthoFinder, OrthoInspector, orthoMCL, Panther, RoundUp, TreeFam
Snr1 vs control; females	FBgn0033297	Mal-A8	SLC3A1	11	Compara, eggNOG, Inparanoid, Isobase, OMA, OrthoDB, OrthoFinder, OrthoInspector, orthoMCL, Panther, Phylome
Snr1 vs control; females	FBgn0033297	Mal-A8	SLC3A2	3	Compara, eggNOG, OrthoDB
Snr1 vs control; females	FBgn0033297	Mal-A8	AMY1A	2	Compara, eggNOG
Snr1 vs control; females	FBgn0033297	Mal-A8	AMY2B	2	Compara, eggNOG
Snr1 vs control; females	FBgn0033297	Mal-A8	AMY1B	2	Compara, eggNOG
Snr1 vs control; females	FBgn0033297	Mal-A8	AMY1C	2	Compara, eggNOG
Snr1 vs control; females	FBgn0003062	Fib	FBL	13	Compara, eggNOG, Hieranoid, Homologene, OMA, OrthoDB, OrthoFinder, OrthoInspector, orthoMCL, Panther, Phylome, RoundUp, TreeFam
Snr1 vs control; females	FBgn0003062	Fib	FBLL1	5	Compara, OrthoDB, OrthoFinder, Panther, Phylome
Snr1 vs control; females	FBgn0004400	rhi	CBX1	5	eggNOG, Hieranoid, OrthoDB, OrthoFinder, Panther
Snr1 vs control; females	FBgn0004400	rhi	CBX5	5	eggNOG, Hieranoid, OrthoDB, OrthoFinder, Panther
Snr1 vs control; females	FBgn0004400	rhi	CBX3	5	eggNOG, Hieranoid, OrthoDB, OrthoFinder, Panther
Snr1 vs control; females	FBgn0004400	rhi	MPHOSPH8	2	eggNOG, OrthoDB
Snr1 vs control; females	FBgn0020633	Mcm7	MCM7	14	Compara, eggNOG, Hieranoid, Homologene, Inparanoid, OMA, OrthoDB, OrthoFinder, OrthoInspector, orthoMCL, Panther, Phylome, RoundUp, TreeFam
Snr1 vs control; females	FBgn0020633	Mcm7	MCM9	2	eggNOG, OrthoDB
Snr1 vs control; females	FBgn0020633	Mcm7	MCM4	2	eggNOG, OrthoDB
Snr1 vs control; females	FBgn0020633	Mcm7	MCM6	2	eggNOG, OrthoDB
Snr1 vs control; females	FBgn0020633	Mcm7	MCM5	2	eggNOG, OrthoDB
Snr1 vs control; females	FBgn0020633	Mcm7	MCM8	2	eggNOG, OrthoDB
Snr1 vs control; females	FBgn0020633	Mcm7	MCM2	2	eggNOG, OrthoDB
Snr1 vs control; females	FBgn0020633	Mcm7	MCM3	2	eggNOG, OrthoDB
Snr1 vs control; females	FBgn0031461	daw	TGFB1	4	eggNOG, OMA, Panther, TreeFam
Snr1 vs control; females	FBgn0031461	daw	INHBE	4	eggNOG, OrthoDB, OrthoFinder, TreeFam
Snr1 vs control; females	FBgn0031461	daw	INHBC	4	eggNOG, OrthoDB, OrthoFinder, Phylome
Snr1 vs control; females	FBgn0031461	daw	TGFB2	3	eggNOG, Panther, TreeFam
Snr1 vs control; females	FBgn0031461	daw	NODAL	3	Compara, eggNOG, Panther
Snr1 vs control; females	FBgn0031461	daw	LEFTY1	2	eggNOG, Panther
Snr1 vs control; females	FBgn0031461	daw	BMP10	2	eggNOG, Panther
Snr1 vs control; females	FBgn0031461	daw	GDF5	2	eggNOG, Panther
Snr1 vs control; females	FBgn0031461	daw	GDF6	2	eggNOG, Panther
Snr1 vs control; females	FBgn0031461	daw	GDF2	2	eggNOG, Panther
Snr1 vs control; females	FBgn0031461	daw	GDF9	2	eggNOG, Panther
Snr1 vs control; females	FBgn0031461	daw	LEFTY2	2	eggNOG, Panther
Snr1 vs control; females	FBgn0031461	daw	GDF10	2	eggNOG, Panther
Snr1 vs control; females	FBgn0031461	daw	INHA	2	eggNOG, Panther
Snr1 vs control; females	FBgn0031461	daw	BMP15	2	eggNOG, Panther
Snr1 vs control; females	FBgn0031461	daw	BMP3	2	eggNOG, Panther
Snr1 vs control; females	FBgn0031461	daw	GDF7	2	eggNOG, Panther
Snr1 vs control; females	FBgn0031461	daw	INHBB	3	eggNOG, OrthoDB, OrthoFinder
Snr1 vs control; females	FBgn0031461	daw	INHBA	3	eggNOG, OrthoDB, OrthoFinder
Snr1 vs control; females	FBgn0031461	daw	GDF1	2	eggNOG, Panther
Snr1 vs control; females	FBgn0031461	daw	GDF15	2	eggNOG, Panther
Snr1 vs control; females	FBgn0031461	daw	BMP2	2	eggNOG, Panther
Snr1 vs control; females	FBgn0031461	daw	TGFB3	2	eggNOG, Panther
Snr1 vs control; females	FBgn0031461	daw	GDF3	2	eggNOG, Panther
Snr1 vs control; females	FBgn0031461	daw	BMP4	2	eggNOG, Panther
Snr1 vs control; females	FBgn0010358	deltaTry	PRSS53	2	Compara, Panther
Snr1 vs control; females	FBgn0010358	deltaTry	PRSS36	2	Compara, Panther
Snr1 vs control; females	FBgn0010358	deltaTry	PRSS1	2	eggNOG, orthoMCL
Snr1 vs control; females	FBgn0010358	deltaTry	PRSS3	2	eggNOG, orthoMCL
Snr1 vs control; females	FBgn0033663	ERp60	PDIA3	14	eggNOG, Hieranoid, Homologene, Inparanoid, Isobase, OMA, OrthoDB, OrthoFinder, OrthoInspector, orthoMCL, Panther, Phylome, RoundUp, TreeFam
Snr1 vs control; females	FBgn0033663	ERp60	PDIA4	5	eggNOG, OrthoDB, OrthoFinder, orthoMCL, RoundUp
Snr1 vs control; females	FBgn0033663	ERp60	P4HB	5	eggNOG, OrthoDB, OrthoFinder, orthoMCL, RoundUp
Snr1 vs control; females	FBgn0033663	ERp60	PDIA2	3	eggNOG, OrthoDB, OrthoFinder
Snr1 vs control; females	FBgn0033663	ERp60	PDILT	3	eggNOG, OrthoDB, OrthoFinder
Snr1 vs control; females	FBgn0033663	ERp60	ERP27	2	eggNOG, OrthoDB
Snr1 vs control; females	FBgn0038049	CG5844	ECHDC1	3	eggNOG, Isobase, OrthoDB
Snr1 vs control; females	FBgn0038049	CG5844	ECHDC2	2	Compara, eggNOG
Snr1 vs control; females	FBgn0038049	CG5844	CDYL2	2	Compara, eggNOG
Snr1 vs control; females	FBgn0038049	CG5844	CDYL	2	Compara, eggNOG
Snr1 vs control; females	FBgn0086912	mbm
Snr1 vs control; females	FBgn0023513	CG14803	MMS22L	11	Compara, eggNOG, Hieranoid, OMA, OrthoDB, OrthoFinder, OrthoInspector, Panther, Phylome, RoundUp, TreeFam
Snr1 vs control; females	FBgn0030122	Aladin	AAAS	13	Compara, eggNOG, Homologene, Inparanoid, OMA, OrthoDB, OrthoFinder, OrthoInspector, orthoMCL, Panther, Phylome, RoundUp, TreeFam
Snr1 vs control; females	FBgn0040346	CG3704	GPN1	13	eggNOG, Hieranoid, Homologene, Inparanoid, OMA, OrthoDB, OrthoFinder, OrthoInspector, orthoMCL, Panther, Phylome, RoundUp, TreeFam
Snr1 vs control; females	FBgn0040346	CG3704	ZNF512	2	Compara, OMA
Snr1 vs control; females	FBgn0267160	asRNA:CR45600
Snr1 vs control; females	FBgn0034985	CG3328	MYRF	10	Compara, eggNOG, Inparanoid, OrthoFinder, OrthoInspector, orthoMCL, Panther, Phylome, RoundUp, TreeFam
Snr1 vs control; females	FBgn0034985	CG3328	MYRFL	6	Compara, eggNOG, Inparanoid, OrthoFinder, OrthoInspector, Panther
Snr1 vs control; females	FBgn0003984	vn	NRG2	5	eggNOG, OrthoFinder, OrthoInspector, Panther, RoundUp
Snr1 vs control; females	FBgn0003984	vn	NRG1	4	eggNOG, OrthoFinder, OrthoInspector, Panther
Snr1 vs control; females	FBgn0004666	sim	SIM1	9	eggNOG, Inparanoid, OrthoFinder, OrthoInspector, orthoMCL, Panther, Phylome, RoundUp, TreeFam
Snr1 vs control; females	FBgn0004666	sim	SIM2	9	eggNOG, Inparanoid, OrthoFinder, OrthoInspector, orthoMCL, Panther, Phylome, RoundUp, TreeFam
Snr1 vs control; females	FBgn0004666	sim	NPAS1	5	eggNOG, OMA, OrthoDB, OrthoFinder, RoundUp
Snr1 vs control; females	FBgn0004666	sim	NPAS3	3	eggNOG, OrthoDB, RoundUp
Snr1 vs control; females	FBgn0004666	sim	EPAS1	2	eggNOG, OrthoFinder
Snr1 vs control; females	FBgn0004666	sim	HIF1A	2	eggNOG, OrthoFinder
Snr1 vs control; females	FBgn0004666	sim	HIF3A	2	eggNOG, OrthoFinder
Snr1 vs control; females	FBgn0025525	bab2	BTBD18	2	OrthoFinder, OrthoInspector
Snr1 vs control; females	FBgn0038274	Nup93-2	NUP93	14	Compara, eggNOG, Hieranoid, Homologene, Inparanoid, OMA, OrthoDB, OrthoFinder, OrthoInspector, orthoMCL, Panther, Phylome, RoundUp, TreeFam
Snr1 vs control; females	FBgn0038306	Art3	PRMT3	13	Compara, eggNOG, Hieranoid, Homologene, Inparanoid, OrthoDB, OrthoFinder, OrthoInspector, orthoMCL, Panther, Phylome, RoundUp, TreeFam
Snr1 vs control; females	FBgn0038306	Art3	PRMT1	2	eggNOG, OrthoDB
Snr1 vs control; females	FBgn0038306	Art3	PRMT2	2	eggNOG, OrthoDB
Snr1 vs control; females	FBgn0038306	Art3	PRMT6	2	eggNOG, OrthoDB
Snr1 vs control; females	FBgn0038306	Art3	PRMT8	2	eggNOG, OrthoDB
Snr1 vs control; females	FBgn0038306	Art3	CARM1	2	eggNOG, OrthoDB
Snr1 vs control; females	FBgn0038306	Art3	NDUFAF5	2	eggNOG, Phylome
Snr1 vs control; females	FBgn0050085	Rif1	RIF1	7	Compara, eggNOG, Hieranoid, OrthoFinder, OrthoInspector, Panther, TreeFam
Snr1 vs control; females	FBgn0262608	CG43134
Snr1 vs control; females	FBgn0002569	Mal-A2	SLC3A1	10	Compara, eggNOG, Inparanoid, OMA, OrthoDB, OrthoFinder, OrthoInspector, orthoMCL, Panther, Phylome
Snr1 vs control; females	FBgn0002569	Mal-A2	SLC3A2	3	Compara, eggNOG, OrthoDB
Snr1 vs control; females	FBgn0002569	Mal-A2	AMY1A	2	Compara, eggNOG
Snr1 vs control; females	FBgn0002569	Mal-A2	AMY1C	2	Compara, eggNOG
Snr1 vs control; females	FBgn0002569	Mal-A2	AMY2B	2	Compara, eggNOG
Snr1 vs control; females	FBgn0002569	Mal-A2	AMY1B	2	Compara, eggNOG
Snr1 vs control; females	FBgn0031008	CG8010
Snr1 vs control; females	FBgn0004867	RpS2	RPS2	13	Compara, eggNOG, Hieranoid, Homologene, Inparanoid, OMA, OrthoDB, OrthoFinder, OrthoInspector, orthoMCL, Panther, Phylome, TreeFam
Snr1 vs control; females	FBgn0035779	CG8562	CPB1	6	Compara, eggNOG, Hieranoid, Isobase, OrthoDB, OrthoFinder
Snr1 vs control; females	FBgn0035779	CG8562	CPO	5	Compara, eggNOG, Hieranoid, OrthoDB, OrthoFinder
Snr1 vs control; females	FBgn0035779	CG8562	CPA4	5	Compara, eggNOG, Hieranoid, OrthoDB, OrthoFinder
Snr1 vs control; females	FBgn0035779	CG8562	CPA6	5	Compara, eggNOG, Hieranoid, OrthoDB, OrthoFinder
Snr1 vs control; females	FBgn0035779	CG8562	CPA2	5	Compara, eggNOG, Hieranoid, OrthoDB, OrthoFinder
Snr1 vs control; females	FBgn0035779	CG8562	CPA5	5	Compara, eggNOG, Hieranoid, OrthoDB, OrthoFinder
Snr1 vs control; females	FBgn0035779	CG8562	CPB2	5	Compara, eggNOG, Hieranoid, OrthoDB, OrthoFinder
Snr1 vs control; females	FBgn0035779	CG8562	CPA1	5	Compara, eggNOG, Hieranoid, OrthoDB, OrthoFinder
Snr1 vs control; females	FBgn0035779	CG8562	CPA3	4	Compara, eggNOG, Hieranoid, OrthoFinder
Snr1 vs control; females	FBgn0022786	Hira	HIRA	11	eggNOG, Hieranoid, Homologene, Inparanoid, OrthoFinder, OrthoInspector, orthoMCL, Panther, Phylome, RoundUp, TreeFam
Snr1 vs control; females	FBgn0034490	CG9864	SLC17A2	4	eggNOG, OrthoDB, OrthoFinder, Panther
Snr1 vs control; females	FBgn0034490	CG9864	SLC17A3	4	eggNOG, OrthoDB, OrthoFinder, Panther
Snr1 vs control; females	FBgn0034490	CG9864	SLC17A4	3	eggNOG, OrthoFinder, Panther
Snr1 vs control; females	FBgn0034490	CG9864	SLC17A1	3	eggNOG, OrthoFinder, Panther
Snr1 vs control; females	FBgn0034490	CG9864	SLC17A5	3	eggNOG, OrthoFinder, Panther
Snr1 vs control; females	FBgn0034490	CG9864	SLC17A6	3	eggNOG, OrthoDB, OrthoFinder
Snr1 vs control; females	FBgn0034490	CG9864	SLC17A7	3	eggNOG, OrthoDB, OrthoFinder
Snr1 vs control; females	FBgn0034490	CG9864	SLC17A8	3	eggNOG, OrthoDB, OrthoFinder
Snr1 vs control; females	FBgn0034490	CG9864	SLC17A9	2	eggNOG, OrthoFinder
Snr1 vs control; females	FBgn0050008	CG30008	ELOVL1	5	eggNOG, OrthoDB, OrthoFinder, Panther, Phylome
Snr1 vs control; females	FBgn0050008	CG30008	ELOVL7	5	eggNOG, OrthoDB, OrthoFinder, Panther, Phylome
Snr1 vs control; females	FBgn0050008	CG30008	ELOVL5	3	eggNOG, OrthoDB, OrthoFinder
Snr1 vs control; females	FBgn0050008	CG30008	ELOVL4	3	eggNOG, OrthoDB, OrthoFinder
Snr1 vs control; females	FBgn0050008	CG30008	ELOVL2	3	eggNOG, OrthoDB, OrthoFinder
Snr1 vs control; females	FBgn0050008	CG30008	ELOVL6	2	eggNOG, OrthoDB
Snr1 vs control; females	FBgn0050008	CG30008	ELOVL3	2	eggNOG, OrthoDB
Snr1 vs control; females	FBgn0034455	CG11007	TMX2	14	Compara, eggNOG, Hieranoid, Homologene, Inparanoid, OMA, OrthoDB, OrthoFinder, OrthoInspector, orthoMCL, Panther, Phylome, RoundUp, TreeFam
Snr1 vs control; females	FBgn0043854	slam
Snr1 vs control; females	FBgn0028744	CG5033	BOP1	13	eggNOG, Hieranoid, Homologene, Inparanoid, OMA, OrthoDB, OrthoFinder, OrthoInspector, orthoMCL, Panther, Phylome, RoundUp, TreeFam
Snr1 vs control; females	FBgn0028744	CG5033	MIR7112	2	Compara, OMA
Snr1 vs control; females	FBgn0034292	CG5767	PRG4	1	OrthoFinder
Snr1 vs control; females	FBgn0036641	Smn	SMN2	12	Compara, eggNOG, Hieranoid, Inparanoid, OMA, OrthoDB, OrthoFinder, OrthoInspector, orthoMCL, Phylome, RoundUp, TreeFam
Snr1 vs control; females	FBgn0036641	Smn	SMN1	7	Compara, eggNOG, OMA, OrthoFinder, orthoMCL, Panther, TreeFam
Snr1 vs control; females	FBgn0014861	Mcm2	MCM2	13	Compara, eggNOG, Hieranoid, Homologene, Inparanoid, OMA, OrthoDB, OrthoFinder, OrthoInspector, orthoMCL, Panther, Phylome, TreeFam
Snr1 vs control; females	FBgn0014861	Mcm2	MCM9	2	eggNOG, OrthoDB
Snr1 vs control; females	FBgn0014861	Mcm2	MCM4	2	eggNOG, OrthoDB
Snr1 vs control; females	FBgn0014861	Mcm2	MCM6	2	eggNOG, OrthoDB
Snr1 vs control; females	FBgn0014861	Mcm2	MCM5	2	eggNOG, OrthoDB
Snr1 vs control; females	FBgn0014861	Mcm2	MCM8	2	eggNOG, OrthoDB
Snr1 vs control; females	FBgn0014861	Mcm2	MCM7	2	eggNOG, OrthoDB
Snr1 vs control; females	FBgn0014861	Mcm2	MCM3	2	eggNOG, OrthoDB
Snr1 vs control; females	FBgn0036557	mRpS31	MRPS31	12	Compara, eggNOG, Hieranoid, Inparanoid, OrthoDB, OrthoFinder, OrthoInspector, orthoMCL, Panther, Phylome, RoundUp, TreeFam
Snr1 vs control; females	FBgn0004463	RpIII128	POLR3B	15	Compara, eggNOG, Hieranoid, Homologene, Inparanoid, Isobase, OMA, OrthoDB, OrthoFinder, OrthoInspector, orthoMCL, Panther, Phylome, RoundUp, TreeFam
Snr1 vs control; females	FBgn0004463	RpIII128	POLR2B	3	eggNOG, OrthoDB, orthoMCL
Snr1 vs control; females	FBgn0004463	RpIII128	POLR1B	2	eggNOG, OrthoDB
Snr1 vs control; females	FBgn0025463	Bap60	SMARCD1	15	Compara, eggNOG, Hieranoid, Homologene, Inparanoid, Isobase, OMA, OrthoDB, OrthoFinder, OrthoInspector, orthoMCL, Panther, Phylome, RoundUp, TreeFam
Snr1 vs control; females	FBgn0025463	Bap60	SMARCD3	11	eggNOG, Hieranoid, Inparanoid, OrthoDB, OrthoFinder, OrthoInspector, orthoMCL, Panther, Phylome, RoundUp, TreeFam
Snr1 vs control; females	FBgn0025463	Bap60	SMARCD2	11	eggNOG, Hieranoid, Inparanoid, OrthoDB, OrthoFinder, OrthoInspector, orthoMCL, Panther, Phylome, RoundUp, TreeFam
Snr1 vs control; females	FBgn0085409	smal	DDR2	10	eggNOG, Hieranoid, Homologene, Inparanoid, OrthoDB, OrthoFinder, OrthoInspector, orthoMCL, Phylome, TreeFam
Snr1 vs control; females	FBgn0085409	smal	DDR1	9	eggNOG, Hieranoid, Inparanoid, OrthoDB, OrthoFinder, OrthoInspector, orthoMCL, Phylome, TreeFam
Snr1 vs control; females	FBgn0260991	Incenp	INCENP	5	eggNOG, OrthoFinder, OrthoInspector, Panther, RoundUp
Snr1 vs control; females	FBgn0029818	GAA1	GPAA1	13	Compara, eggNOG, Hieranoid, Homologene, Inparanoid, OrthoDB, OrthoFinder, OrthoInspector, orthoMCL, Panther, Phylome, RoundUp, TreeFam
Snr1 vs control; females	FBgn0031606	CG15439	PHF14	13	Compara, eggNOG, Hieranoid, Inparanoid, Isobase, OrthoDB, OrthoFinder, OrthoInspector, orthoMCL, Panther, Phylome, RoundUp, TreeFam
Snr1 vs control; females	FBgn0031606	CG15439	BRPF1	2	eggNOG, OrthoDB
Snr1 vs control; females	FBgn0031606	CG15439	BRPF3	2	eggNOG, OrthoDB
Snr1 vs control; females	FBgn0031606	CG15439	BRD1	2	eggNOG, OrthoDB
Snr1 vs control; females	FBgn0039471	CG6295	LIPI	4	Compara, eggNOG, Isobase, Panther
Snr1 vs control; females	FBgn0039471	CG6295	PNLIP	3	Compara, eggNOG, Panther
Snr1 vs control; females	FBgn0039471	CG6295	LIPH	3	Compara, eggNOG, Panther
Snr1 vs control; females	FBgn0039471	CG6295	PLA1A	3	Compara, eggNOG, Panther
Snr1 vs control; females	FBgn0039471	CG6295	PNLIPRP1	3	Compara, eggNOG, Panther
Snr1 vs control; females	FBgn0039471	CG6295	LIPC	3	Compara, eggNOG, Panther
Snr1 vs control; females	FBgn0039471	CG6295	PNLIPRP3	3	Compara, eggNOG, Panther
Snr1 vs control; females	FBgn0039471	CG6295	PNLIPRP2	2	Compara, Panther
Snr1 vs control; females	FBgn0039471	CG6295	LPL	2	Compara, Panther
Snr1 vs control; females	FBgn0039471	CG6295	LIPG	2	Compara, Panther
Snr1 vs control; females	FBgn0261109	mrn	GTF2H4	14	Compara, eggNOG, Hieranoid, Homologene, Inparanoid, OMA, OrthoDB, OrthoFinder, OrthoInspector, orthoMCL, Panther, Phylome, RoundUp, TreeFam
Snr1 vs control; females	FBgn0002924	ncd	KIFC1	11	eggNOG, Hieranoid, Homologene, Inparanoid, OrthoDB, OrthoFinder, OrthoInspector, orthoMCL, Panther, Phylome, TreeFam
Snr1 vs control; females	FBgn0002924	ncd	KIFC3	4	eggNOG, OrthoDB, OrthoFinder, orthoMCL
Snr1 vs control; females	FBgn0002924	ncd	KIFC2	2	eggNOG, OrthoDB
Snr1 vs control; females	FBgn0002924	ncd	KIF25	2	eggNOG, OrthoDB
Snr1 vs control; females	FBgn0004378	Klp61F	KIF11	14	Compara, eggNOG, Hieranoid, Homologene, Inparanoid, Isobase, OrthoDB, OrthoFinder, OrthoInspector, orthoMCL, Panther, Phylome, RoundUp, TreeFam
Snr1 vs control; females	FBgn0036336	ste14	ICMT	15	Compara, eggNOG, Hieranoid, Homologene, Inparanoid, Isobase, OMA, OrthoDB, OrthoFinder, OrthoInspector, orthoMCL, Panther, Phylome, RoundUp, TreeFam
Snr1 vs control; females	FBgn0031534	Snx1	SNX2	13	Compara, eggNOG, Hieranoid, Homologene, Inparanoid, OMA, OrthoDB, OrthoFinder, OrthoInspector, orthoMCL, Panther, RoundUp, TreeFam
Snr1 vs control; females	FBgn0031534	Snx1	SNX1	11	eggNOG, Hieranoid, Inparanoid, OMA, OrthoDB, OrthoFinder, OrthoInspector, orthoMCL, Panther, RoundUp, TreeFam
Snr1 vs control; females	FBgn0031534	Snx1	SNX30	3	eggNOG, OrthoDB, RoundUp
Snr1 vs control; females	FBgn0031534	Snx1	SNX11	2	Compara, eggNOG
Snr1 vs control; females	FBgn0031534	Snx1	SNX33	2	Compara, RoundUp
Snr1 vs control; females	FBgn0036987	CG5274	C7orf26	14	Compara, eggNOG, Hieranoid, Homologene, Inparanoid, OMA, OrthoDB, OrthoFinder, OrthoInspector, orthoMCL, Panther, Phylome, RoundUp, TreeFam
Snr1 vs control; females	FBgn0026196	nop5	NOP58	14	Compara, eggNOG, Hieranoid, Homologene, Inparanoid, OMA, OrthoDB, OrthoFinder, OrthoInspector, orthoMCL, Panther, Phylome, RoundUp, TreeFam
Snr1 vs control; females	FBgn0026196	nop5	NOP56	2	eggNOG, OrthoDB
Snr1 vs control; females	FBgn0040609	CG3348
Snr1 vs control; females	FBgn0261609	eIF2alpha	EIF2S1	13	Compara, eggNOG, Hieranoid, Homologene, Inparanoid, OMA, OrthoDB, OrthoFinder, OrthoInspector, orthoMCL, Panther, Phylome, TreeFam
Snr1 vs control; females	FBgn0004045	Yp1	LIPI	3	Compara, eggNOG, Panther
Snr1 vs control; females	FBgn0004045	Yp1	LIPH	2	eggNOG, Panther
Snr1 vs control; females	FBgn0004045	Yp1	PLA1A	2	eggNOG, Panther
Snr1 vs control; females	FBgn0004045	Yp1	PNLIPRP1	2	Compara, eggNOG
Snr1 vs control; females	FBgn0004045	Yp1	PNLIP	2	Compara, eggNOG
Snr1 vs control; females	FBgn0004045	Yp1	PNLIPRP3	2	Compara, eggNOG
Snr1 vs control; females	FBgn0025709	CNT2	SLC28A2	14	Compara, eggNOG, Hieranoid, Inparanoid, Isobase, OMA, OrthoDB, OrthoFinder, OrthoInspector, orthoMCL, Panther, Phylome, RoundUp, TreeFam
Snr1 vs control; females	FBgn0025709	CNT2	SLC28A1	13	Compara, eggNOG, Hieranoid, Inparanoid, OMA, OrthoDB, OrthoFinder, OrthoInspector, orthoMCL, Panther, Phylome, RoundUp, TreeFam
Snr1 vs control; females	FBgn0025709	CNT2	SLC28A3	12	Compara, eggNOG, Hieranoid, Homologene, Inparanoid, OrthoDB, OrthoFinder, OrthoInspector, orthoMCL, Panther, Phylome, TreeFam
Snr1 vs control; females	FBgn0026324	Taf10b	TAF10	12	Compara, eggNOG, Hieranoid, Inparanoid, OrthoDB, OrthoFinder, OrthoInspector, orthoMCL, Panther, Phylome, RoundUp, TreeFam
Snr1 vs control; females	FBgn0027086	IleRS	IARS	14	Compara, eggNOG, Hieranoid, Homologene, Inparanoid, Isobase, OMA, OrthoDB, OrthoFinder, OrthoInspector, orthoMCL, Panther, Phylome, RoundUp
Snr1 vs control; females	FBgn0027086	IleRS	IARS2	3	eggNOG, OrthoDB, orthoMCL
Snr1 vs control; females	FBgn0029123	SoxN	SOX2	7	eggNOG, Inparanoid, OrthoFinder, orthoMCL, Panther, Phylome, RoundUp
Snr1 vs control; females	FBgn0029123	SoxN	SOX1	7	Compara, eggNOG, Inparanoid, OrthoFinder, orthoMCL, Panther, Phylome
Snr1 vs control; females	FBgn0029123	SoxN	SOX3	5	eggNOG, Inparanoid, OrthoFinder, Panther, Phylome
Snr1 vs control; females	FBgn0029123	SoxN	SOX4	4	eggNOG, Isobase, OrthoFinder, Panther
Snr1 vs control; females	FBgn0029123	SoxN	SOX12	4	eggNOG, Isobase, OrthoFinder, Panther
Snr1 vs control; females	FBgn0029123	SoxN	SOX21	3	eggNOG, OrthoFinder, Panther
Snr1 vs control; females	FBgn0029123	SoxN	SOX14	3	eggNOG, OrthoFinder, Panther
Snr1 vs control; females	FBgn0029123	SoxN	SOX7	3	eggNOG, OrthoFinder, Panther
Snr1 vs control; females	FBgn0029123	SoxN	SOX15	3	eggNOG, OrthoFinder, Panther
Snr1 vs control; females	FBgn0029123	SoxN	SOX18	3	eggNOG, OrthoFinder, Panther
Snr1 vs control; females	FBgn0029123	SoxN	SOX17	3	eggNOG, OrthoFinder, Panther
Snr1 vs control; females	FBgn0029123	SoxN	SRY	2	OrthoFinder, Panther
Snr1 vs control; females	FBgn0029123	SoxN	SOX11	2	eggNOG, Panther
Snr1 vs control; females	FBgn0036815	HipHop
Snr1 vs control; females	FBgn0041588	eIF2D	EIF2D	14	Compara, eggNOG, Hieranoid, Homologene, Inparanoid, OMA, OrthoDB, OrthoFinder, OrthoInspector, orthoMCL, Panther, Phylome, RoundUp, TreeFam
Snr1 vs control; females	FBgn0034974	CG16786
Snr1 vs control; females	FBgn0000246	c(3)G	PPFIA3	1	Phylome
Snr1 vs control; females	FBgn0000246	c(3)G	CCDC73	1	Phylome
Snr1 vs control; females	FBgn0042092	CG13773	TWISTNB	12	eggNOG, Hieranoid, Inparanoid, OMA, OrthoDB, OrthoFinder, OrthoInspector, orthoMCL, Panther, Phylome, RoundUp, TreeFam
Snr1 vs control; females	FBgn0032390	dgt2
Snr1 vs control; females	FBgn0015527	peng	PUM3	13	Compara, eggNOG, Hieranoid, Inparanoid, OMA, OrthoDB, OrthoFinder, OrthoInspector, orthoMCL, Panther, Phylome, RoundUp, TreeFam
Snr1 vs control; females	FBgn0035154	hiro	SCPEP1	15	Compara, eggNOG, Hieranoid, Homologene, Inparanoid, Isobase, OMA, OrthoDB, OrthoFinder, OrthoInspector, orthoMCL, Panther, Phylome, RoundUp, TreeFam
Snr1 vs control; females	FBgn0035154	hiro	CTSA	2	eggNOG, RoundUp
Snr1 vs control; females	FBgn0035154	hiro	CPVL	2	eggNOG, OrthoDB
Snr1 vs control; females	FBgn0032873	CG2614	EEF1AKNMT	15	Compara, eggNOG, Hieranoid, Homologene, Inparanoid, Isobase, OMA, OrthoDB, OrthoFinder, OrthoInspector, orthoMCL, Panther, Phylome, RoundUp, TreeFam
Snr1 vs control; females	FBgn0010316	dap	CDKN1B	3	eggNOG, OrthoDB, OrthoFinder
Snr1 vs control; females	FBgn0010316	dap	CDKN1A	3	eggNOG, OrthoDB, OrthoFinder
Snr1 vs control; females	FBgn0010316	dap	CDKN1C	2	eggNOG, OrthoDB
Snr1 vs control; females	FBgn0261575	tobi	MYORG	14	Compara, eggNOG, Hieranoid, Inparanoid, Isobase, OMA, OrthoDB, OrthoFinder, OrthoInspector, orthoMCL, Panther, Phylome, RoundUp, TreeFam
Snr1 vs control; females	FBgn0261575	tobi	MGAM	2	Compara, eggNOG
Snr1 vs control; females	FBgn0261575	tobi	GAA	2	Compara, eggNOG
Snr1 vs control; females	FBgn0261575	tobi	SI	2	Compara, eggNOG
Snr1 vs control; females	FBgn0261575	tobi	GANC	2	Compara, eggNOG
Snr1 vs control; females	FBgn0266420	Ote
Snr1 vs control; females	FBgn0267320	lncRNA:CR45756
Snr1 vs control; females	FBgn0283649	elgi	RNF41	15	Compara, eggNOG, Hieranoid, Homologene, Inparanoid, Isobase, OMA, OrthoDB, OrthoFinder, OrthoInspector, orthoMCL, Panther, Phylome, RoundUp, TreeFam
Snr1 vs control; females	FBgn0283649	elgi	RNF151	4	eggNOG, OrthoDB, OrthoFinder, Panther
Snr1 vs control; females	FBgn0283649	elgi	TRAF5	2	eggNOG, OrthoDB
Snr1 vs control; females	FBgn0283649	elgi	TRAF6	2	eggNOG, OrthoDB
Snr1 vs control; females	FBgn0283649	elgi	TRAF1	2	eggNOG, OrthoDB
Snr1 vs control; females	FBgn0283649	elgi	TRAF2	2	eggNOG, OrthoDB
Snr1 vs control; females	FBgn0283649	elgi	TRAF3	2	eggNOG, OrthoDB
Snr1 vs control; females	FBgn0283649	elgi	TRAF4	2	eggNOG, OrthoDB
Snr1 vs control; females	FBgn0011020	Sas-4	CENPJ	11	Compara, eggNOG, Hieranoid, Inparanoid, Isobase, OrthoInspector, orthoMCL, Panther, Phylome, RoundUp, TreeFam
Snr1 vs control; females	FBgn0011020	Sas-4	TCP10L2	4	Compara, eggNOG, OrthoFinder, Panther
Snr1 vs control; females	FBgn0011020	Sas-4	TCP10L	3	Compara, OrthoFinder, Panther
Snr1 vs control; females	FBgn0011020	Sas-4	TCP10	3	Compara, eggNOG, Panther
Snr1 vs control; females	FBgn0027088	GlyRS	GARS	15	Compara, eggNOG, Hieranoid, Homologene, Inparanoid, Isobase, OMA, OrthoDB, OrthoFinder, OrthoInspector, orthoMCL, Panther, Phylome, RoundUp, TreeFam
Snr1 vs control; females	FBgn0027088	GlyRS	POLG2	2	eggNOG, OrthoDB
Snr1 vs control; females	FBgn0030365	Tango4	PLRG1	14	Compara, eggNOG, Hieranoid, Homologene, Inparanoid, OMA, OrthoDB, OrthoFinder, OrthoInspector, orthoMCL, Panther, Phylome, RoundUp, TreeFam
Snr1 vs control; females	FBgn0034707	MED16	MED16	13	Compara, eggNOG, Hieranoid, Homologene, Inparanoid, OMA, OrthoDB, OrthoFinder, OrthoInspector, orthoMCL, Panther, Phylome, RoundUp
Snr1 vs control; females	FBgn0036187	RIOK1	RIOK1	14	Compara, eggNOG, Hieranoid, Homologene, Inparanoid, OMA, OrthoDB, OrthoFinder, OrthoInspector, orthoMCL, Panther, Phylome, RoundUp, TreeFam
Snr1 vs control; females	FBgn0036187	RIOK1	RIOK3	2	eggNOG, OrthoDB
Snr1 vs control; females	FBgn0038597	CG8064	WDR3	14	Compara, eggNOG, Hieranoid, Homologene, Inparanoid, OMA, OrthoDB, OrthoFinder, OrthoInspector, orthoMCL, Panther, Phylome, RoundUp, TreeFam
Snr1 vs control; females	FBgn0038869	Smyd5	SMYD5	14	Compara, eggNOG, Hieranoid, Homologene, Inparanoid, OMA, OrthoDB, OrthoFinder, OrthoInspector, orthoMCL, Panther, Phylome, RoundUp, TreeFam
Snr1 vs control; females	FBgn0263392	Tet	TET3	8	eggNOG, Inparanoid, Isobase, OrthoFinder, OrthoInspector, orthoMCL, Panther, RoundUp
Snr1 vs control; females	FBgn0263392	Tet	TET1	8	eggNOG, Isobase, OrthoInspector, orthoMCL, Panther, Phylome, RoundUp, TreeFam
Snr1 vs control; females	FBgn0263392	Tet	TET2	4	Inparanoid, OrthoInspector, orthoMCL, Panther
Snr1 vs control; females	FBgn0015359	CG2034	ELP5	3	Panther, Phylome, TreeFam
Snr1 vs control; females	FBgn0021874	Nle	NLE1	14	Compara, eggNOG, Hieranoid, Homologene, Inparanoid, OMA, OrthoDB, OrthoFinder, OrthoInspector, orthoMCL, Panther, Phylome, RoundUp, TreeFam
Snr1 vs control; females	FBgn0035272	mRpL46	MRPL46	14	Compara, eggNOG, Hieranoid, Homologene, Inparanoid, OMA, OrthoDB, OrthoFinder, OrthoInspector, orthoMCL, Panther, Phylome, RoundUp, TreeFam
Snr1 vs control; females	FBgn0016687	Nurf-38	PPA1	14	Compara, eggNOG, Hieranoid, Homologene, Inparanoid, OMA, OrthoDB, OrthoFinder, OrthoInspector, orthoMCL, Panther, Phylome, RoundUp, TreeFam
Snr1 vs control; females	FBgn0016687	Nurf-38	PPA2	12	Compara, eggNOG, Hieranoid, Inparanoid, OrthoDB, OrthoFinder, OrthoInspector, orthoMCL, Panther, Phylome, RoundUp, TreeFam
Snr1 vs control; females	FBgn0003114	plu	POTEA	1	Phylome
Snr1 vs control; females	FBgn0027620	Acf	BAZ1A	13	Compara, eggNOG, Hieranoid, Inparanoid, Isobase, OMA, OrthoDB, OrthoFinder, OrthoInspector, orthoMCL, Panther, RoundUp, TreeFam
Snr1 vs control; females	FBgn0027620	Acf	BAZ1B	2	eggNOG, OrthoDB
Snr1 vs control; females	FBgn0027620	Acf	BRD4	2	Compara, eggNOG
Snr1 vs control; females	FBgn0027620	Acf	KAT2A	2	Compara, eggNOG
Snr1 vs control; females	FBgn0027620	Acf	KAT2B	2	Compara, eggNOG
Snr1 vs control; females	FBgn0027620	Acf	BAZ2A	2	Compara, eggNOG
Snr1 vs control; females	FBgn0027620	Acf	BRDT	2	Compara, eggNOG
Snr1 vs control; females	FBgn0035993	Nf-YA	NFYA	9	Compara, eggNOG, Inparanoid, OrthoFinder, OrthoInspector, orthoMCL, Panther, RoundUp, TreeFam
Snr1 vs control; females	FBgn0052344	CG32344	DDX54	14	Compara, eggNOG, Hieranoid, Homologene, Inparanoid, Isobase, OMA, OrthoDB, OrthoFinder, OrthoInspector, orthoMCL, Panther, Phylome, TreeFam
Snr1 vs control; females	FBgn0030037	Miga	MIGA2	14	Compara, eggNOG, Hieranoid, Homologene, Inparanoid, OMA, OrthoDB, OrthoFinder, OrthoInspector, orthoMCL, Panther, Phylome, RoundUp, TreeFam
Snr1 vs control; females	FBgn0030037	Miga	MIGA1	12	Compara, eggNOG, Hieranoid, Inparanoid, OrthoDB, OrthoFinder, OrthoInspector, orthoMCL, Panther, Phylome, RoundUp, TreeFam
Snr1 vs control; females	FBgn0263413	lncRNA:CR43459
Snr1 vs control; females	FBgn0051368	CG31368	AQR	14	Compara, eggNOG, Hieranoid, Homologene, Inparanoid, Isobase, OMA, OrthoDB, OrthoFinder, OrthoInspector, Panther, Phylome, RoundUp, TreeFam
Snr1 vs control; females	FBgn0050499	Rpe	RPE	14	Compara, eggNOG, Hieranoid, Homologene, Inparanoid, Isobase, OMA, OrthoDB, OrthoFinder, OrthoInspector, Panther, Phylome, RoundUp, TreeFam
Snr1 vs control; females	FBgn0050499	Rpe	RPEL1	8	Compara, eggNOG, Hieranoid, OMA, OrthoDB, OrthoFinder, OrthoInspector, Panther
Snr1 vs control; females	FBgn0001995	mRpL4	MRPL4	14	Compara, eggNOG, Hieranoid, Homologene, Inparanoid, OMA, OrthoDB, OrthoFinder, OrthoInspector, orthoMCL, Panther, Phylome, RoundUp, TreeFam
Snr1 vs control; females	FBgn0261535	l(2)34Fd	NOL10	14	Compara, eggNOG, Hieranoid, Homologene, Inparanoid, OMA, OrthoDB, OrthoFinder, OrthoInspector, orthoMCL, Panther, Phylome, RoundUp, TreeFam
Snr1 vs control; females	FBgn0038549	CG17802	ZNF281	2	Panther, Phylome
Snr1 vs control; females	FBgn0038549	CG17802	ZNF8	2	Inparanoid, Phylome
Snr1 vs control; females	FBgn0025815	Mcm6	MCM6	14	Compara, eggNOG, Hieranoid, Homologene, Inparanoid, OMA, OrthoDB, OrthoFinder, OrthoInspector, orthoMCL, Panther, Phylome, RoundUp, TreeFam
Snr1 vs control; females	FBgn0025815	Mcm6	MCM9	2	eggNOG, OrthoDB
Snr1 vs control; females	FBgn0025815	Mcm6	MCM4	2	eggNOG, OrthoDB
Snr1 vs control; females	FBgn0025815	Mcm6	MCM5	2	eggNOG, OrthoDB
Snr1 vs control; females	FBgn0025815	Mcm6	MCM8	2	eggNOG, OrthoDB
Snr1 vs control; females	FBgn0025815	Mcm6	MCM2	2	eggNOG, OrthoDB
Snr1 vs control; females	FBgn0025815	Mcm6	MCM7	2	eggNOG, OrthoDB
Snr1 vs control; females	FBgn0025815	Mcm6	MCM3	2	eggNOG, OrthoDB
Snr1 vs control; females	FBgn0031851	Aatf	AATF	12	eggNOG, Hieranoid, Inparanoid, OMA, OrthoDB, OrthoFinder, OrthoInspector, orthoMCL, Panther, Phylome, RoundUp, TreeFam
Snr1 vs control; females	FBgn0053109	CG33109
Snr1 vs control; females	FBgn0001491	l(1)10Bb	BUD31	14	Compara, eggNOG, Hieranoid, Homologene, Inparanoid, OMA, OrthoDB, OrthoFinder, OrthoInspector, orthoMCL, Panther, Phylome, RoundUp, TreeFam
Snr1 vs control; females	FBgn0028479	Mtpalpha	HADHA	15	Compara, eggNOG, Hieranoid, Homologene, Inparanoid, Isobase, OMA, OrthoDB, OrthoFinder, OrthoInspector, orthoMCL, Panther, Phylome, RoundUp, TreeFam
Snr1 vs control; females	FBgn0028479	Mtpalpha	EHHADH	3	eggNOG, OrthoDB, orthoMCL
Snr1 vs control; females	FBgn0035842	CG7504	SETX	7	eggNOG, Inparanoid, Isobase, OrthoDB, orthoMCL, Panther, Phylome
Snr1 vs control; females	FBgn0035842	CG7504	ZGRF1	2	eggNOG, OrthoDB
Snr1 vs control; females	FBgn0035842	CG7504	HELZ2	2	Compara, eggNOG
Snr1 vs control; females	FBgn0035842	CG7504	UPF1	2	eggNOG, OrthoDB
Snr1 vs control; females	FBgn0002466	sti	CIT	12	eggNOG, Homologene, Inparanoid, Isobase, OMA, OrthoDB, OrthoFinder, OrthoInspector, orthoMCL, Panther, RoundUp, TreeFam
Snr1 vs control; females	FBgn0002466	sti	MIR1178	2	Compara, OMA
Snr1 vs control; females	FBgn0002466	sti	CDC42BPA	2	eggNOG, OrthoDB
Snr1 vs control; females	FBgn0002466	sti	CDC42BPG	2	eggNOG, OrthoDB
Snr1 vs control; females	FBgn0002466	sti	CDC42BPB	2	eggNOG, OrthoDB
Snr1 vs control; females	FBgn0002466	sti	ROCK1	2	eggNOG, OrthoDB
Snr1 vs control; females	FBgn0002466	sti	ROCK2	2	eggNOG, OrthoDB
Snr1 vs control; females	FBgn0002466	sti	DMPK	2	eggNOG, OrthoDB
Snr1 vs control; females	FBgn0024360	MTPAP	MTPAP	12	eggNOG, Hieranoid, Homologene, Inparanoid, OrthoDB, OrthoFinder, OrthoInspector, orthoMCL, Panther, Phylome, RoundUp, TreeFam
Snr1 vs control; females	FBgn0024360	MTPAP	TUT1	3	eggNOG, OrthoDB, Panther
Snr1 vs control; females	FBgn0030628	CG9114
Snr1 vs control; females	FBgn0036298	nst	PGM3	15	Compara, eggNOG, Hieranoid, Homologene, Inparanoid, Isobase, OMA, OrthoDB, OrthoFinder, OrthoInspector, orthoMCL, Panther, Phylome, RoundUp, TreeFam
Snr1 vs control; females	FBgn0011710	Sep1	SEPTIN2	14	eggNOG, Hieranoid, Homologene, Inparanoid, Isobase, OMA, OrthoDB, OrthoFinder, OrthoInspector, orthoMCL, Panther, Phylome, RoundUp, TreeFam
Snr1 vs control; females	FBgn0011710	Sep1	SEPTIN12	5	Compara, eggNOG, OrthoDB, OrthoFinder, RoundUp
Snr1 vs control; females	FBgn0011710	Sep1	SEPTIN11	5	Compara, eggNOG, OrthoDB, OrthoFinder, RoundUp
Snr1 vs control; females	FBgn0011710	Sep1	SEPTIN9	4	eggNOG, OrthoDB, OrthoFinder, RoundUp
Snr1 vs control; females	FBgn0011710	Sep1	SEPTIN6	4	eggNOG, OrthoDB, OrthoFinder, RoundUp
Snr1 vs control; females	FBgn0011710	Sep1	SEPTIN8	4	eggNOG, OrthoDB, OrthoFinder, RoundUp
Snr1 vs control; females	FBgn0011710	Sep1	SEPTIN4	4	eggNOG, OrthoDB, OrthoFinder, RoundUp
Snr1 vs control; females	FBgn0011710	Sep1	SEPTIN5	4	eggNOG, OrthoDB, OrthoFinder, RoundUp
Snr1 vs control; females	FBgn0011710	Sep1	SEPTIN7	4	eggNOG, OrthoDB, OrthoFinder, RoundUp
Snr1 vs control; females	FBgn0011710	Sep1	SEPTIN3	4	eggNOG, OrthoDB, OrthoFinder, RoundUp
Snr1 vs control; females	FBgn0011710	Sep1	SEPTIN10	4	eggNOG, OrthoDB, OrthoFinder, RoundUp
Snr1 vs control; females	FBgn0011710	Sep1	SEPTIN14	4	Compara, eggNOG, OrthoDB, OrthoFinder
Snr1 vs control; females	FBgn0011710	Sep1	SEPTIN1	4	Compara, eggNOG, OrthoDB, OrthoFinder
Snr1 vs control; females	FBgn0011710	Sep1	TMEM250	2	eggNOG, Panther
Snr1 vs control; females	FBgn0038099	CG7091	SLC17A2	4	eggNOG, OrthoDB, OrthoFinder, Panther
Snr1 vs control; females	FBgn0038099	CG7091	SLC17A3	4	eggNOG, OrthoDB, OrthoFinder, Panther
Snr1 vs control; females	FBgn0038099	CG7091	SLC17A4	3	eggNOG, OrthoFinder, Panther
Snr1 vs control; females	FBgn0038099	CG7091	SLC17A1	3	eggNOG, OrthoFinder, Panther
Snr1 vs control; females	FBgn0038099	CG7091	SLC17A5	3	eggNOG, OrthoFinder, Panther
Snr1 vs control; females	FBgn0038099	CG7091	SLC17A6	3	eggNOG, OrthoDB, OrthoFinder
Snr1 vs control; females	FBgn0038099	CG7091	SLC17A7	3	eggNOG, OrthoDB, OrthoFinder
Snr1 vs control; females	FBgn0038099	CG7091	SLC17A8	3	eggNOG, OrthoDB, OrthoFinder
Snr1 vs control; females	FBgn0038099	CG7091	SLC17A9	2	eggNOG, OrthoFinder
Snr1 vs control; females	FBgn0042178	Apl	IPO4	13	Compara, eggNOG, Hieranoid, Homologene, Inparanoid, OMA, OrthoDB, OrthoFinder, OrthoInspector, orthoMCL, Panther, Phylome, TreeFam
Snr1 vs control; females	FBgn0262624	Tmhs	LHFPL4	13	Compara, eggNOG, Hieranoid, Inparanoid, OMA, OrthoDB, OrthoFinder, OrthoInspector, orthoMCL, Panther, Phylome, RoundUp, TreeFam
Snr1 vs control; females	FBgn0262624	Tmhs	LHFPL3	12	Compara, eggNOG, Hieranoid, Homologene, Inparanoid, OMA, OrthoDB, OrthoFinder, OrthoInspector, Panther, Phylome, RoundUp
Snr1 vs control; females	FBgn0262624	Tmhs	LHFPL5	11	Compara, eggNOG, Hieranoid, Inparanoid, OMA, OrthoDB, OrthoFinder, OrthoInspector, Panther, Phylome, TreeFam
Snr1 vs control; females	FBgn0000927	fs(1)Ya
