## Supplemental Table 11 for "Genetic and Genomic Analyses of *Drosophila melanogaster* Models of Chromatin Modification Disorders" (part 3 of 3)

### Sheet: Sheet1 (continued)
Table S11. Ortholog prediction scores for differentially expressed genes. Drosophila-human ortholog prediction scores, generated using Drosophila RNAi Screening Center Integrative Ortholog Prediction Tool (DIOPT). Differentially expressed fly genes for each by-sex pairwise comparison.
Snr1 vs control; females	FBgn0015929	dpa	MCM4	13	Compara, eggNOG, Hieranoid, Homologene, Inparanoid, OMA, OrthoDB, OrthoFinder, OrthoInspector, orthoMCL, Panther, Phylome, TreeFam
Snr1 vs control; females	FBgn0015929	dpa	MCM9	2	eggNOG, OrthoDB
Snr1 vs control; females	FBgn0015929	dpa	MCM6	2	eggNOG, OrthoDB
Snr1 vs control; females	FBgn0015929	dpa	MCM5	2	eggNOG, OrthoDB
Snr1 vs control; females	FBgn0015929	dpa	MCM8	2	eggNOG, OrthoDB
Snr1 vs control; females	FBgn0015929	dpa	MCM2	2	eggNOG, OrthoDB
Snr1 vs control; females	FBgn0015929	dpa	MCM7	2	eggNOG, OrthoDB
Snr1 vs control; females	FBgn0015929	dpa	MCM3	2	eggNOG, OrthoDB
Snr1 vs control; females	FBgn0019686	lok	CHEK2	13	Compara, eggNOG, Hieranoid, Homologene, Inparanoid, Isobase, OrthoDB, OrthoInspector, orthoMCL, Panther, Phylome, RoundUp, TreeFam
Snr1 vs control; females	FBgn0023521	CG3587	KTI12	14	Compara, eggNOG, Hieranoid, Homologene, Inparanoid, OMA, OrthoDB, OrthoFinder, OrthoInspector, orthoMCL, Panther, Phylome, RoundUp, TreeFam
Snr1 vs control; females	FBgn0030466	CG15744	ADGRA2	11	eggNOG, Hieranoid, Inparanoid, OrthoDB, OrthoFinder, OrthoInspector, orthoMCL, Panther, Phylome, RoundUp, TreeFam
Snr1 vs control; females	FBgn0030466	CG15744	ADGRA3	10	eggNOG, Hieranoid, Inparanoid, OrthoDB, OrthoFinder, OrthoInspector, orthoMCL, Panther, Phylome, TreeFam
Snr1 vs control; females	FBgn0030466	CG15744	ADGRA1	4	OrthoDB, OrthoInspector, Panther, TreeFam
Snr1 vs control; females	FBgn0031654	Jon25Bii	CTRB2	1	OrthoDB
Snr1 vs control; females	FBgn0031654	Jon25Bii	ROCK2	1	OrthoDB
Snr1 vs control; females	FBgn0031654	Jon25Bii	CTRL	1	OrthoDB
Snr1 vs control; females	FBgn0031654	Jon25Bii	PRSS8	1	Hieranoid
Snr1 vs control; females	FBgn0031654	Jon25Bii	TPSD1	1	Hieranoid
Snr1 vs control; females	FBgn0031654	Jon25Bii	PRSS27	1	Hieranoid
Snr1 vs control; females	FBgn0031654	Jon25Bii	PRSS41	1	Hieranoid
Snr1 vs control; females	FBgn0031654	Jon25Bii	PRSS22	1	Hieranoid
Snr1 vs control; females	FBgn0031654	Jon25Bii	TPSAB1	1	Hieranoid
Snr1 vs control; females	FBgn0031654	Jon25Bii	TPSG1	1	Hieranoid
Snr1 vs control; females	FBgn0031654	Jon25Bii	PRSS21	1	Hieranoid
Snr1 vs control; females	FBgn0031654	Jon25Bii	PRSS33	1	Hieranoid
Snr1 vs control; females	FBgn0031654	Jon25Bii	PRSS48	1	Hieranoid
Snr1 vs control; females	FBgn0031654	Jon25Bii	CTRC	1	eggNOG
Snr1 vs control; females	FBgn0036301	CG4069	KLHDC4	14	Compara, eggNOG, Hieranoid, Homologene, Inparanoid, OMA, OrthoDB, OrthoFinder, OrthoInspector, orthoMCL, Panther, Phylome, RoundUp, TreeFam
Snr1 vs control; females	FBgn0038613	Vha100-4	ATP6V0A4	7	eggNOG, OrthoDB, OrthoFinder, orthoMCL, Panther, Phylome, TreeFam
Snr1 vs control; females	FBgn0038613	Vha100-4	ATP6V0A2	6	eggNOG, OrthoDB, OrthoFinder, orthoMCL, Panther, Phylome
Snr1 vs control; females	FBgn0038613	Vha100-4	TCIRG1	6	eggNOG, Isobase, OrthoDB, orthoMCL, Panther, Phylome
Snr1 vs control; females	FBgn0038613	Vha100-4	ATP6V0A1	6	eggNOG, OrthoFinder, orthoMCL, Panther, Phylome, TreeFam
Snr1 vs control; females	FBgn0040502	CG8343	REG4	3	Inparanoid, Isobase, OrthoDB
Snr1 vs control; females	FBgn0040502	CG8343	REG3G	2	Inparanoid, OrthoDB
Snr1 vs control; females	FBgn0040502	CG8343	REG3A	2	Inparanoid, OrthoDB
Snr1 vs control; females	FBgn0040502	CG8343	REG1B	2	Inparanoid, OrthoDB
Snr1 vs control; females	FBgn0040502	CG8343	REG1A	2	Inparanoid, OrthoDB
Snr1 vs control; females	FBgn0050360	Mal-A6	SLC3A1	10	Compara, eggNOG, Inparanoid, OMA, OrthoDB, OrthoFinder, OrthoInspector, orthoMCL, Panther, Phylome
Snr1 vs control; females	FBgn0050360	Mal-A6	SLC3A2	4	Compara, eggNOG, Isobase, OrthoDB
Snr1 vs control; females	FBgn0050360	Mal-A6	AMY1A	2	Compara, eggNOG
Snr1 vs control; females	FBgn0050360	Mal-A6	AMY1C	2	Compara, eggNOG
Snr1 vs control; females	FBgn0050360	Mal-A6	AMY2B	2	Compara, eggNOG
Snr1 vs control; females	FBgn0050360	Mal-A6	AMY1B	2	Compara, eggNOG
Snr1 vs control; females	FBgn0283681	Tcs3	OSGEP	15	Compara, eggNOG, Hieranoid, Homologene, Inparanoid, Isobase, OMA, OrthoDB, OrthoFinder, OrthoInspector, orthoMCL, Panther, Phylome, RoundUp, TreeFam
Snr1 vs control; females	FBgn0283681	Tcs3	OSGEPL1	2	eggNOG, orthoMCL
Snr1 vs control; females	FBgn0083009	snoRNA:Psi28S-1135d
Snr1 vs control; females	FBgn0038272	CG7265	DPH2	14	Compara, eggNOG, Hieranoid, Homologene, Inparanoid, OMA, OrthoDB, OrthoFinder, OrthoInspector, orthoMCL, Panther, Phylome, RoundUp, TreeFam
Snr1 vs control; females	FBgn0038272	CG7265	DPH1	2	eggNOG, OrthoDB
Snr1 vs control; females	FBgn0010356	Taf5	TAF5	14	Compara, eggNOG, Hieranoid, Homologene, Inparanoid, OMA, OrthoDB, OrthoFinder, OrthoInspector, orthoMCL, Panther, Phylome, RoundUp, TreeFam
Snr1 vs control; females	FBgn0010356	Taf5	TAF5L	5	eggNOG, OrthoDB, OrthoFinder, Panther, RoundUp
Snr1 vs control; females	FBgn0033635	Prip	AQP1	7	eggNOG, Homologene, OMA, OrthoDB, OrthoFinder, Panther, RoundUp
Snr1 vs control; females	FBgn0033635	Prip	AQP4	5	eggNOG, OrthoDB, OrthoFinder, Panther, TreeFam
Snr1 vs control; females	FBgn0033635	Prip	AQP2	4	eggNOG, OrthoFinder, Panther, RoundUp
Snr1 vs control; females	FBgn0033635	Prip	MIP	4	eggNOG, OrthoDB, OrthoFinder, Panther
Snr1 vs control; females	FBgn0033635	Prip	AQP6	3	eggNOG, OrthoFinder, Panther
Snr1 vs control; females	FBgn0033635	Prip	AQP5	3	eggNOG, OrthoFinder, Panther
Snr1 vs control; females	FBgn0033635	Prip	AQP3	3	eggNOG, OrthoDB, RoundUp
Snr1 vs control; females	FBgn0033635	Prip	AQP9	3	eggNOG, OrthoDB, RoundUp
Snr1 vs control; females	FBgn0033635	Prip	AQP8	3	eggNOG, OrthoDB, RoundUp
Snr1 vs control; females	FBgn0033635	Prip	AQP7	2	eggNOG, RoundUp
Snr1 vs control; females	FBgn0029924	CG4586	ACOX1	9	eggNOG, Hieranoid, Inparanoid, Isobase, OrthoFinder, OrthoInspector, Panther, Phylome, TreeFam
Snr1 vs control; females	FBgn0029924	CG4586	ACOX2	6	Compara, eggNOG, OrthoDB, OrthoFinder, OrthoInspector, Panther
Snr1 vs control; females	FBgn0038046	CG5641	ILF2	15	Compara, eggNOG, Hieranoid, Homologene, Inparanoid, Isobase, OMA, OrthoDB, OrthoFinder, OrthoInspector, orthoMCL, Panther, Phylome, RoundUp, TreeFam
Snr1 vs control; females	FBgn0038973	Pebp1	PEBP1	6	Compara, eggNOG, OrthoDB, OrthoFinder, Panther, TreeFam
Snr1 vs control; females	FBgn0038973	Pebp1	PEBP4	4	eggNOG, OrthoDB, OrthoFinder, Panther
Snr1 vs control; females	FBgn0038973	Pebp1	MRPL38	2	eggNOG, OrthoDB
Snr1 vs control; females	FBgn0250816	AGO3	PIWIL2	10	Compara, eggNOG, Homologene, OrthoFinder, OrthoInspector, orthoMCL, Panther, Phylome, RoundUp, TreeFam
Snr1 vs control; females	FBgn0250816	AGO3	PIWIL1	9	eggNOG, Hieranoid, Inparanoid, OMA, OrthoFinder, OrthoInspector, orthoMCL, Panther, RoundUp
Snr1 vs control; females	FBgn0250816	AGO3	PIWIL3	6	eggNOG, Hieranoid, Inparanoid, OrthoFinder, orthoMCL, Panther
Snr1 vs control; females	FBgn0250816	AGO3	PIWIL4	5	eggNOG, Inparanoid, OrthoInspector, orthoMCL, Panther
Snr1 vs control; females	FBgn0034925	CG5339	METTL9	13	Compara, eggNOG, Hieranoid, Homologene, Inparanoid, OMA, OrthoDB, OrthoFinder, OrthoInspector, orthoMCL, Panther, Phylome, TreeFam
Snr1 vs control; females	FBgn0021995	Rs1	DDX27	13	Compara, eggNOG, Hieranoid, Homologene, Inparanoid, OrthoDB, OrthoFinder, OrthoInspector, orthoMCL, Panther, Phylome, RoundUp, TreeFam
Snr1 vs control; females	FBgn0003687	Tbp	TBP	11	eggNOG, Hieranoid, Inparanoid, OrthoDB, OrthoFinder, OrthoInspector, orthoMCL, Panther, Phylome, RoundUp, TreeFam
Snr1 vs control; females	FBgn0003687	Tbp	TBPL2	10	eggNOG, Hieranoid, OrthoDB, OrthoFinder, OrthoInspector, orthoMCL, Panther, Phylome, RoundUp, TreeFam
Snr1 vs control; females	FBgn0003687	Tbp	TBPL1	2	eggNOG, OrthoDB
Snr1 vs control; females	FBgn0030817	CG4991	SLC36A2	8	Compara, eggNOG, OrthoDB, OrthoFinder, orthoMCL, Panther, Phylome, TreeFam
Snr1 vs control; females	FBgn0030817	CG4991	SLC36A1	8	Compara, eggNOG, OrthoDB, OrthoFinder, orthoMCL, Panther, Phylome, TreeFam
Snr1 vs control; females	FBgn0030817	CG4991	SLC36A4	8	Compara, eggNOG, OrthoDB, OrthoFinder, orthoMCL, Panther, Phylome, TreeFam
Snr1 vs control; females	FBgn0030817	CG4991	SLC36A3	7	Compara, eggNOG, OrthoDB, OrthoFinder, Panther, Phylome, TreeFam
Snr1 vs control; females	FBgn0030817	CG4991	SLC38A7	4	Compara, eggNOG, Isobase, OrthoDB
Snr1 vs control; females	FBgn0030817	CG4991	SLC38A6	3	Compara, eggNOG, OrthoDB
Snr1 vs control; females	FBgn0030817	CG4991	SLC38A1	3	Compara, eggNOG, OrthoDB
Snr1 vs control; females	FBgn0030817	CG4991	SLC38A4	3	Compara, eggNOG, OrthoDB
Snr1 vs control; females	FBgn0030817	CG4991	SLC38A8	3	Compara, eggNOG, OrthoDB
Snr1 vs control; females	FBgn0030817	CG4991	SLC38A3	3	Compara, eggNOG, OrthoDB
Snr1 vs control; females	FBgn0030817	CG4991	SLC38A5	2	Compara, OrthoDB
Snr1 vs control; females	FBgn0030817	CG4991	SLC38A9	2	Compara, eggNOG
Snr1 vs control; females	FBgn0030817	CG4991	SLC32A1	2	Compara, eggNOG
Snr1 vs control; females	FBgn0030817	CG4991	SLC38A2	2	Compara, eggNOG
Snr1 vs control; females	FBgn0052499	Cda4	CHIA	1	Compara
Snr1 vs control; females	FBgn0052499	Cda4	CHIT1	1	Compara
Snr1 vs control; females	FBgn0052499	Cda4	OVGP1	1	Compara
Snr1 vs control; females	FBgn0052499	Cda4	CHI3L2	1	Compara
Snr1 vs control; females	FBgn0052499	Cda4	CHI3L1	1	Compara
Snr1 vs control; females	FBgn0000659	fkh	FOXA2	12	Compara, eggNOG, Hieranoid, Inparanoid, OrthoDB, OrthoFinder, OrthoInspector, orthoMCL, Panther, Phylome, RoundUp, TreeFam
Snr1 vs control; females	FBgn0000659	fkh	FOXA1	10	eggNOG, Hieranoid, Inparanoid, OrthoDB, OrthoFinder, OrthoInspector, Panther, Phylome, RoundUp, TreeFam
Snr1 vs control; females	FBgn0000659	fkh	FOXA3	7	eggNOG, Hieranoid, OrthoDB, OrthoFinder, Panther, Phylome, TreeFam
Snr1 vs control; females	FBgn0004367	mei-41	ATR	11	Compara, eggNOG, Hieranoid, Inparanoid, Isobase, OrthoFinder, OrthoInspector, orthoMCL, Panther, Phylome, TreeFam
Snr1 vs control; females	FBgn0004367	mei-41	MTOR	2	eggNOG, OrthoDB
Snr1 vs control; females	FBgn0026263	bip1
Snr1 vs control; females	FBgn0027090	GlnRS	QARS	14	eggNOG, Hieranoid, Homologene, Inparanoid, Isobase, OMA, OrthoDB, OrthoFinder, OrthoInspector, orthoMCL, Panther, Phylome, RoundUp, TreeFam
Snr1 vs control; females	FBgn0027090	GlnRS	EPRS	2	eggNOG, OrthoDB
Snr1 vs control; females	FBgn0027526	Ublcp1	UBLCP1	14	Compara, eggNOG, Hieranoid, Homologene, Inparanoid, OMA, OrthoDB, OrthoFinder, OrthoInspector, orthoMCL, Panther, Phylome, RoundUp, TreeFam
Snr1 vs control; females	FBgn0031010	CG8028	SLC16A13	6	eggNOG, Isobase, OrthoDB, OrthoFinder, Panther, Phylome
Snr1 vs control; females	FBgn0031010	CG8028	SLC16A12	5	eggNOG, OrthoDB, OrthoFinder, Panther, Phylome
Snr1 vs control; females	FBgn0031010	CG8028	SLC16A3	5	eggNOG, OrthoDB, OrthoFinder, Panther, Phylome
Snr1 vs control; females	FBgn0031010	CG8028	SLC16A7	5	eggNOG, OrthoDB, OrthoFinder, Panther, Phylome
Snr1 vs control; females	FBgn0031010	CG8028	SLC16A1	5	eggNOG, OrthoDB, OrthoFinder, Panther, Phylome
Snr1 vs control; females	FBgn0031010	CG8028	SLC16A14	4	eggNOG, OrthoDB, OrthoFinder, Panther
Snr1 vs control; females	FBgn0031010	CG8028	SLC16A5	4	eggNOG, OrthoDB, OrthoFinder, Panther
Snr1 vs control; females	FBgn0031010	CG8028	SLC16A8	4	eggNOG, OrthoDB, OrthoFinder, Panther
Snr1 vs control; females	FBgn0031010	CG8028	SLC16A11	4	eggNOG, OrthoDB, Panther, Phylome
Snr1 vs control; females	FBgn0031010	CG8028	SLC16A6	4	eggNOG, OrthoFinder, Panther, Phylome
Snr1 vs control; females	FBgn0031010	CG8028	SLC16A4	3	eggNOG, OrthoDB, Panther
Snr1 vs control; females	FBgn0031010	CG8028	SLC16A9	3	eggNOG, OrthoDB, Panther
Snr1 vs control; females	FBgn0031010	CG8028	SLC16A2	2	eggNOG, OrthoDB
Snr1 vs control; females	FBgn0031010	CG8028	SLC16A10	2	eggNOG, OrthoDB
Snr1 vs control; females	FBgn0032476	CG5439	SNX29	9	eggNOG, Hieranoid, OrthoDB, OrthoFinder, OrthoInspector, orthoMCL, Panther, Phylome, RoundUp
Snr1 vs control; females	FBgn0032476	CG5439	SNX16	2	eggNOG, Phylome
Snr1 vs control; females	FBgn0038389	CG5516	ZCCHC10	13	Compara, eggNOG, Hieranoid, Inparanoid, Isobase, OMA, OrthoDB, OrthoFinder, OrthoInspector, orthoMCL, Panther, Phylome, RoundUp
Snr1 vs control; females	FBgn0053978	CG33978
Snr1 vs control; females	FBgn0031769	CG9135	RCC2	14	Compara, eggNOG, Hieranoid, Homologene, Inparanoid, OMA, OrthoDB, OrthoFinder, OrthoInspector, orthoMCL, Panther, Phylome, RoundUp, TreeFam
Snr1 vs control; females	FBgn0031769	CG9135	SERGEF	3	eggNOG, OrthoDB, RoundUp
Snr1 vs control; females	FBgn0031769	CG9135	HERC2	2	eggNOG, OrthoDB
Snr1 vs control; females	FBgn0031769	CG9135	RCBTB1	2	eggNOG, OrthoDB
Snr1 vs control; females	FBgn0031769	CG9135	RCC1L	2	eggNOG, OrthoDB
Snr1 vs control; females	FBgn0031769	CG9135	RCC1	2	eggNOG, OrthoDB
Snr1 vs control; females	FBgn0031769	CG9135	RCBTB2	2	eggNOG, OrthoDB
Snr1 vs control; females	FBgn0031769	CG9135	HERC1	2	eggNOG, OrthoDB
Snr1 vs control; females	FBgn0031769	CG9135	NEK9	2	eggNOG, OrthoDB
Snr1 vs control; females	FBgn0031769	CG9135	RCCD1	2	eggNOG, OrthoDB
Snr1 vs control; females	FBgn0031769	CG9135	RPGR	2	eggNOG, OrthoDB
Snr1 vs control; females	FBgn0037149	CG14561
Snr1 vs control; females	FBgn0032652	CG6870	CYB5A	7	Compara, eggNOG, OrthoDB, OrthoFinder, Panther, RoundUp, TreeFam
Snr1 vs control; females	FBgn0032652	CG6870	CYB5B	6	eggNOG, OrthoDB, OrthoFinder, Panther, RoundUp, TreeFam
Snr1 vs control; females	FBgn0032652	CG6870	FA2H	2	eggNOG, RoundUp
Snr1 vs control; females	FBgn0026876	CG11403	DDX11	14	Compara, eggNOG, Hieranoid, Homologene, Inparanoid, Isobase, OMA, OrthoDB, OrthoFinder, OrthoInspector, orthoMCL, Panther, Phylome, TreeFam
Snr1 vs control; females	FBgn0026876	CG11403	DDX11L8	7	Hieranoid, Inparanoid, Isobase, OrthoInspector, Panther, Phylome, RoundUp
Snr1 vs control; females	FBgn0026876	CG11403	DDX12P	6	Hieranoid, Inparanoid, OrthoInspector, Panther, Phylome, RoundUp
Snr1 vs control; females	FBgn0026876	CG11403	RTEL1	2	eggNOG, OrthoDB
Snr1 vs control; females	FBgn0026876	CG11403	BRIP1	2	eggNOG, OrthoDB
Snr1 vs control; females	FBgn0259111	Ndae1	SLC4A10	12	Compara, eggNOG, Hieranoid, Inparanoid, OMA, OrthoDB, OrthoFinder, OrthoInspector, orthoMCL, Panther, Phylome, RoundUp
Snr1 vs control; females	FBgn0259111	Ndae1	SLC4A8	12	Compara, eggNOG, Hieranoid, Inparanoid, OMA, OrthoDB, OrthoFinder, OrthoInspector, orthoMCL, Panther, Phylome, RoundUp
Snr1 vs control; females	FBgn0259111	Ndae1	SLC4A7	12	Compara, eggNOG, Hieranoid, Homologene, Inparanoid, OMA, OrthoDB, OrthoFinder, orthoMCL, Panther, Phylome, RoundUp
Snr1 vs control; females	FBgn0259111	Ndae1	SLC4A4	8	Compara, eggNOG, Hieranoid, OrthoDB, OrthoFinder, OrthoInspector, orthoMCL, Panther
Snr1 vs control; females	FBgn0259111	Ndae1	SLC4A5	7	Compara, eggNOG, Hieranoid, OrthoDB, OrthoFinder, orthoMCL, Panther
Snr1 vs control; females	FBgn0259111	Ndae1	SLC4A9	6	Compara, eggNOG, OrthoDB, OrthoFinder, orthoMCL, Panther
Snr1 vs control; females	FBgn0259111	Ndae1	SLC4A3	6	Compara, eggNOG, OrthoDB, OrthoFinder, orthoMCL, RoundUp
Snr1 vs control; females	FBgn0259111	Ndae1	SLC4A1	6	Compara, eggNOG, OrthoDB, OrthoFinder, orthoMCL, RoundUp
Snr1 vs control; females	FBgn0259111	Ndae1	SLC4A2	6	Compara, eggNOG, OrthoDB, OrthoFinder, orthoMCL, RoundUp
Snr1 vs control; females	FBgn0259111	Ndae1	SLC4A11	5	eggNOG, OrthoDB, OrthoFinder, RoundUp, TreeFam
Snr1 vs control; females	FBgn0004087	Dhfr	DHFR2	11	Compara, eggNOG, Hieranoid, Inparanoid, OMA, OrthoDB, OrthoFinder, OrthoInspector, Panther, Phylome, TreeFam
Snr1 vs control; females	FBgn0004087	Dhfr	DHFR	10	Compara, eggNOG, Homologene, OMA, OrthoDB, OrthoFinder, orthoMCL, Panther, RoundUp, TreeFam
Snr1 vs control; females	FBgn0004087	Dhfr	DHFRP1	6	Hieranoid, Inparanoid, OMA, OrthoInspector, Phylome, RoundUp
Snr1 vs control; females	FBgn0036587	CG4950	IGFALS	2	eggNOG, TreeFam
Snr1 vs control; females	FBgn0037405	CG1077	SPINK5	1	Panther
Snr1 vs control; females	FBgn0037405	CG1077	SPINK6	1	Panther
Snr1 vs control; females	FBgn0037405	CG1077	FSTL5	1	Panther
Snr1 vs control; females	FBgn0037405	CG1077	FSTL4	1	Panther
Snr1 vs control; females	FBgn0029756	CG3309	DENND6B	13	Compara, eggNOG, Hieranoid, Inparanoid, OMA, OrthoDB, OrthoFinder, OrthoInspector, orthoMCL, Panther, Phylome, RoundUp, TreeFam
Snr1 vs control; females	FBgn0029756	CG3309	DENND6A	13	Compara, eggNOG, Hieranoid, Homologene, Inparanoid, OMA, OrthoDB, OrthoFinder, OrthoInspector, orthoMCL, Panther, Phylome, TreeFam
Snr1 vs control; females	FBgn0031314	IntS14	INTS14	14	Compara, eggNOG, Hieranoid, Homologene, Inparanoid, OMA, OrthoDB, OrthoFinder, OrthoInspector, orthoMCL, Panther, Phylome, RoundUp, TreeFam
Snr1 vs control; females	FBgn0039743	CG7946	PSIP1	10	eggNOG, Inparanoid, OrthoDB, OrthoFinder, OrthoInspector, orthoMCL, Panther, Phylome, RoundUp, TreeFam
Snr1 vs control; females	FBgn0039743	CG7946	HDGFL2	8	eggNOG, Inparanoid, OrthoDB, OrthoFinder, OrthoInspector, Panther, RoundUp, TreeFam
Snr1 vs control; females	FBgn0039743	CG7946	HDGF	8	eggNOG, OrthoDB, OrthoFinder, OrthoInspector, Panther, Phylome, RoundUp, TreeFam
Snr1 vs control; females	FBgn0039743	CG7946	HDGFL3	7	eggNOG, OrthoFinder, OrthoInspector, Panther, Phylome, RoundUp, TreeFam
Snr1 vs control; females	FBgn0039743	CG7946	HDGFL1	7	eggNOG, OrthoDB, OrthoFinder, OrthoInspector, Panther, Phylome, TreeFam
Snr1 vs control; females	FBgn0032311	CG12517
Snr1 vs control; females	FBgn0035666	Jon65Aii	CTRB2	1	OrthoDB
Snr1 vs control; females	FBgn0035666	Jon65Aii	ROCK2	1	OrthoDB
Snr1 vs control; females	FBgn0035666	Jon65Aii	CTRL	1	OrthoDB
Snr1 vs control; females	FBgn0035666	Jon65Aii	PRSS8	1	Hieranoid
Snr1 vs control; females	FBgn0035666	Jon65Aii	TPSD1	1	Hieranoid
Snr1 vs control; females	FBgn0035666	Jon65Aii	PRSS27	1	Hieranoid
Snr1 vs control; females	FBgn0035666	Jon65Aii	PRSS41	1	Hieranoid
Snr1 vs control; females	FBgn0035666	Jon65Aii	TPSAB1	1	Hieranoid
Snr1 vs control; females	FBgn0035666	Jon65Aii	PRSS22	1	Hieranoid
Snr1 vs control; females	FBgn0035666	Jon65Aii	TPSG1	1	Hieranoid
Snr1 vs control; females	FBgn0035666	Jon65Aii	PRSS21	1	Hieranoid
Snr1 vs control; females	FBgn0035666	Jon65Aii	PRSS33	1	Hieranoid
Snr1 vs control; females	FBgn0035666	Jon65Aii	PRSS48	1	Hieranoid
Snr1 vs control; females	FBgn0035666	Jon65Aii	CTRC	1	eggNOG
Snr1 vs control; females	FBgn0037368	CG1239	MEPCE	11	Compara, eggNOG, Isobase, OrthoDB, OrthoFinder, OrthoInspector, orthoMCL, Panther, Phylome, RoundUp, TreeFam
Snr1 vs control; females	FBgn0037368	CG1239	BCDIN3D	2	eggNOG, OrthoDB
Snr1 vs control; females	FBgn0261850	Xpd	ERCC2	14	Compara, eggNOG, Hieranoid, Homologene, Inparanoid, Isobase, OMA, OrthoFinder, OrthoInspector, orthoMCL, Panther, Phylome, RoundUp, TreeFam
Snr1 vs control; females	FBgn0261850	Xpd	DDX11	2	eggNOG, OrthoDB
Snr1 vs control; females	FBgn0261850	Xpd	RTEL1	2	eggNOG, OrthoDB
Snr1 vs control; females	FBgn0261850	Xpd	BRIP1	2	eggNOG, OrthoDB
Snr1 vs control; females	FBgn0261933	SmD1	SNRPD1	14	Compara, eggNOG, Hieranoid, Homologene, Inparanoid, OMA, OrthoDB, OrthoFinder, OrthoInspector, orthoMCL, Panther, Phylome, RoundUp, TreeFam
Snr1 vs control; females	FBgn0032168	CG13126	METTL17	14	Compara, eggNOG, Hieranoid, Homologene, Inparanoid, OMA, OrthoDB, OrthoFinder, OrthoInspector, orthoMCL, Panther, Phylome, RoundUp, TreeFam
Snr1 vs control; females	FBgn0038811	Pus1	PUS1	14	Compara, eggNOG, Hieranoid, Homologene, Inparanoid, OMA, OrthoDB, OrthoFinder, OrthoInspector, orthoMCL, Panther, Phylome, RoundUp, TreeFam
Snr1 vs control; females	FBgn0010113	hdc	HECA	12	Compara, eggNOG, Hieranoid, Inparanoid, OMA, OrthoFinder, OrthoInspector, orthoMCL, Panther, Phylome, RoundUp, TreeFam
Snr1 vs control; females	FBgn0284253	LeuRS	LARS	14	Compara, eggNOG, Hieranoid, Homologene, Inparanoid, Isobase, OMA, OrthoDB, OrthoFinder, OrthoInspector, orthoMCL, Panther, RoundUp, TreeFam
Snr1 vs control; females	FBgn0013269	Fkbp39	FKBP10	2	Compara, eggNOG
Snr1 vs control; females	FBgn0013269	Fkbp39	FKBP1A	2	eggNOG, OrthoFinder
Snr1 vs control; females	FBgn0013269	Fkbp39	FKBP1B	2	eggNOG, OrthoFinder
Snr1 vs control; females	FBgn0013269	Fkbp39	FKBP2	2	eggNOG, OrthoFinder
Snr1 vs control; females	FBgn0013269	Fkbp39	FKBP7	2	Compara, eggNOG
Snr1 vs control; females	FBgn0013269	Fkbp39	FKBP8	2	Compara, eggNOG
Snr1 vs control; females	FBgn0013269	Fkbp39	FKBP5	2	Compara, eggNOG
Snr1 vs control; females	FBgn0036775	RpIIIC53	POLR3D	11	Compara, eggNOG, Inparanoid, Isobase, OMA, OrthoFinder, OrthoInspector, orthoMCL, Panther, Phylome, RoundUp
Snr1 vs control; females	FBgn0030932	Ggt-1	GGT1	14	Compara, eggNOG, Hieranoid, Inparanoid, Isobase, OMA, OrthoDB, OrthoFinder, OrthoInspector, orthoMCL, Panther, Phylome, RoundUp, TreeFam
Snr1 vs control; females	FBgn0030932	Ggt-1	GGT2	13	Compara, eggNOG, Hieranoid, Inparanoid, Isobase, OMA, OrthoDB, OrthoFinder, OrthoInspector, orthoMCL, Panther, Phylome, TreeFam
Snr1 vs control; females	FBgn0030932	Ggt-1	GGT5	7	Compara, eggNOG, OrthoDB, OrthoFinder, Panther, Phylome, TreeFam
Snr1 vs control; females	FBgn0030932	Ggt-1	GGTLC2	7	Compara, eggNOG, Isobase, OrthoDB, OrthoFinder, OrthoInspector, Phylome
Snr1 vs control; females	FBgn0030932	Ggt-1	GGTLC1	7	Compara, eggNOG, Isobase, OrthoDB, OrthoFinder, OrthoInspector, Phylome
Snr1 vs control; females	FBgn0030932	Ggt-1	GGTLC3	6	Compara, Isobase, OrthoDB, OrthoFinder, OrthoInspector, Phylome
Snr1 vs control; females	FBgn0030932	Ggt-1	GGT3P	4	Hieranoid, Inparanoid, OrthoInspector, Panther
Snr1 vs control; females	FBgn0030932	Ggt-1	GGT7	4	Compara, eggNOG, OrthoDB, orthoMCL
Snr1 vs control; females	FBgn0030932	Ggt-1	LOC102724197	2	OrthoDB, OrthoFinder
Snr1 vs control; females	FBgn0030932	Ggt-1	GGT6	2	Compara, eggNOG
Snr1 vs control; females	FBgn0040235	c12.1	CWC15	13	Compara, eggNOG, Hieranoid, Homologene, Inparanoid, OMA, OrthoDB, OrthoFinder, OrthoInspector, orthoMCL, Panther, Phylome, RoundUp
Snr1 vs control; females	FBgn0085408	Shrm	SHROOM2	8	eggNOG, Hieranoid, Inparanoid, Isobase, OrthoFinder, OrthoInspector, Panther, RoundUp
Snr1 vs control; females	FBgn0085408	Shrm	SHROOM3	8	Compara, eggNOG, Hieranoid, Inparanoid, OrthoFinder, OrthoInspector, Panther, RoundUp
Snr1 vs control; females	FBgn0085408	Shrm	SHROOM4	4	Compara, Hieranoid, OrthoInspector, Panther
Snr1 vs control; females	FBgn0085408	Shrm	SHROOM1	2	Compara, Panther
Snr1 vs control; females	FBgn0039741	CG7943	SLC25A51	12	eggNOG, Hieranoid, Homologene, Inparanoid, OMA, OrthoDB, OrthoFinder, OrthoInspector, orthoMCL, Panther, Phylome, RoundUp
Snr1 vs control; females	FBgn0039741	CG7943	SLC25A52	10	eggNOG, Hieranoid, Inparanoid, OMA, OrthoDB, OrthoFinder, OrthoInspector, Panther, Phylome, RoundUp
Snr1 vs control; females	FBgn0039741	CG7943	SLC25A53	4	eggNOG, OrthoDB, Panther, TreeFam
Snr1 vs control; females	FBgn0026238	gus	SPSB4	14	Compara, eggNOG, Hieranoid, Homologene, Inparanoid, OMA, OrthoDB, OrthoFinder, OrthoInspector, orthoMCL, Panther, Phylome, RoundUp, TreeFam
Snr1 vs control; females	FBgn0026238	gus	SPSB1	12	Compara, eggNOG, Hieranoid, Inparanoid, OrthoDB, OrthoFinder, OrthoInspector, orthoMCL, Panther, Phylome, RoundUp, TreeFam
Snr1 vs control; females	FBgn0026238	gus	SPSB2	4	eggNOG, OrthoDB, OrthoFinder, Panther
Snr1 vs control; females	FBgn0040007	RpL38	RPL38	14	Compara, eggNOG, Hieranoid, Homologene, Inparanoid, OMA, OrthoDB, OrthoFinder, OrthoInspector, orthoMCL, Panther, Phylome, RoundUp, TreeFam
Snr1 vs control; females	FBgn0033317	CG8635	ZC3H15	15	Compara, eggNOG, Hieranoid, Homologene, Inparanoid, Isobase, OMA, OrthoDB, OrthoFinder, OrthoInspector, orthoMCL, Panther, Phylome, RoundUp, TreeFam
Snr1 vs control; females	FBgn0011704	RnrS	RRM2	14	Compara, eggNOG, Hieranoid, Homologene, Inparanoid, OMA, OrthoDB, OrthoFinder, OrthoInspector, orthoMCL, Panther, Phylome, RoundUp, TreeFam
Snr1 vs control; females	FBgn0011704	RnrS	RRM2B	11	eggNOG, Inparanoid, Isobase, OrthoDB, OrthoFinder, OrthoInspector, orthoMCL, Panther, Phylome, RoundUp, TreeFam
Snr1 vs control; females	FBgn0039479	CG14257
Snr1 vs control; females	FBgn0028700	RfC38	RFC3	13	Compara, eggNOG, Hieranoid, Homologene, Inparanoid, OMA, OrthoDB, OrthoFinder, OrthoInspector, orthoMCL, Panther, RoundUp, TreeFam
Snr1 vs control; females	FBgn0028700	RfC38	RFC4	2	eggNOG, OrthoDB
Snr1 vs control; females	FBgn0028700	RfC38	RFC5	2	eggNOG, OrthoDB
Snr1 vs control; females	FBgn0028700	RfC38	RFC2	2	eggNOG, OrthoDB
Snr1 vs control; females	FBgn0029879	APC7	ANAPC7	13	Compara, eggNOG, Hieranoid, Homologene, Inparanoid, OMA, OrthoDB, OrthoFinder, OrthoInspector, orthoMCL, Panther, Phylome, TreeFam
Snr1 vs control; females	FBgn0029915	CG14434	KMT5B	1	eggNOG
Snr1 vs control; females	FBgn0029915	CG14434	KMT5C	1	eggNOG
Snr1 vs control; females	FBgn0037199	CG11137	EMC4	14	Compara, eggNOG, Hieranoid, Homologene, Inparanoid, OMA, OrthoDB, OrthoFinder, OrthoInspector, orthoMCL, Panther, Phylome, RoundUp, TreeFam
Snr1 vs control; females	FBgn0086130	Dbp21E2	DDX28	15	Compara, eggNOG, Hieranoid, Homologene, Inparanoid, Isobase, OMA, OrthoDB, OrthoFinder, OrthoInspector, orthoMCL, Panther, Phylome, RoundUp, TreeFam
Snr1 vs control; females	FBgn0262560	wcd	UTP18	13	eggNOG, Hieranoid, Homologene, Inparanoid, OMA, OrthoDB, OrthoFinder, OrthoInspector, orthoMCL, Panther, Phylome, RoundUp, TreeFam
Snr1 vs control; females	FBgn0031492	CG3542	PRPF40B	13	Compara, eggNOG, Hieranoid, Homologene, Inparanoid, OMA, OrthoFinder, OrthoInspector, orthoMCL, Panther, Phylome, RoundUp, TreeFam
Snr1 vs control; females	FBgn0031492	CG3542	PRPF40A	12	Compara, eggNOG, Hieranoid, Inparanoid, OMA, OrthoFinder, OrthoInspector, orthoMCL, Panther, Phylome, RoundUp, TreeFam
Snr1 vs control; females	FBgn0029113	Uba2	UBA2	14	Compara, eggNOG, Hieranoid, Homologene, Inparanoid, OMA, OrthoDB, OrthoFinder, OrthoInspector, orthoMCL, Panther, Phylome, RoundUp, TreeFam
Snr1 vs control; females	FBgn0029113	Uba2	UBA3	2	eggNOG, OrthoDB
Snr1 vs control; females	FBgn0029715	CG11444	PDAP1	13	Compara, eggNOG, Hieranoid, Inparanoid, OMA, OrthoDB, OrthoFinder, OrthoInspector, orthoMCL, Panther, Phylome, RoundUp, TreeFam
Snr1 vs control; females	FBgn0035890	CG13667	NDOR1	15	Compara, eggNOG, Hieranoid, Homologene, Inparanoid, Isobase, OMA, OrthoDB, OrthoFinder, OrthoInspector, orthoMCL, Panther, Phylome, RoundUp, TreeFam
Snr1 vs control; females	FBgn0035890	CG13667	POR	2	eggNOG, OrthoDB
Snr1 vs control; females	FBgn0040359	CG11380
Snr1 vs control; females	FBgn0029833	MCTS1	MCTS1	14	Compara, eggNOG, Hieranoid, Homologene, Inparanoid, OMA, OrthoDB, OrthoFinder, OrthoInspector, orthoMCL, Panther, Phylome, RoundUp, TreeFam
Snr1 vs control; females	FBgn0037834	Art1	PRMT1	13	eggNOG, Hieranoid, Homologene, Inparanoid, OMA, OrthoDB, OrthoFinder, OrthoInspector, orthoMCL, Panther, Phylome, RoundUp, TreeFam
Snr1 vs control; females	FBgn0037834	Art1	PRMT8	12	Compara, eggNOG, Hieranoid, Inparanoid, OMA, OrthoDB, OrthoFinder, OrthoInspector, orthoMCL, Panther, Phylome, TreeFam
Snr1 vs control; females	FBgn0037834	Art1	PRMT2	2	eggNOG, OrthoDB
Snr1 vs control; females	FBgn0037834	Art1	PRMT6	2	eggNOG, OrthoDB
Snr1 vs control; females	FBgn0037834	Art1	PRMT3	2	eggNOG, OrthoDB
Snr1 vs control; females	FBgn0037834	Art1	CARM1	2	eggNOG, OrthoDB
Snr1 vs control; females	FBgn0033616	CG7745
Snr1 vs control; females	FBgn0035969	CG4476	SLC6A15	5	Compara, eggNOG, Isobase, OrthoDB, Panther
Snr1 vs control; females	FBgn0035969	CG4476	SLC6A16	4	Compara, eggNOG, OrthoDB, Panther
Snr1 vs control; females	FBgn0035969	CG4476	SLC6A9	4	Compara, eggNOG, OrthoDB, Panther
Snr1 vs control; females	FBgn0035969	CG4476	SLC6A17	4	Compara, eggNOG, OrthoDB, Panther
Snr1 vs control; females	FBgn0035969	CG4476	SLC6A7	4	Compara, eggNOG, OrthoDB, Panther
Snr1 vs control; females	FBgn0035969	CG4476	SLC6A5	3	Compara, eggNOG, OrthoDB
Snr1 vs control; females	FBgn0035969	CG4476	SLC6A3	3	Compara, eggNOG, OrthoDB
Snr1 vs control; females	FBgn0035969	CG4476	SLC6A11	3	Compara, eggNOG, OrthoDB
Snr1 vs control; females	FBgn0035969	CG4476	SLC6A8	3	Compara, eggNOG, OrthoDB
Snr1 vs control; females	FBgn0035969	CG4476	SLC6A13	3	Compara, eggNOG, OrthoDB
Snr1 vs control; females	FBgn0035969	CG4476	SLC6A12	3	Compara, eggNOG, OrthoDB
Snr1 vs control; females	FBgn0035969	CG4476	SLC6A6	3	Compara, eggNOG, OrthoDB
Snr1 vs control; females	FBgn0035969	CG4476	SLC6A4	3	Compara, eggNOG, OrthoDB
Snr1 vs control; females	FBgn0035969	CG4476	SLC6A14	3	Compara, eggNOG, OrthoDB
Snr1 vs control; females	FBgn0035969	CG4476	SLC6A1	3	Compara, eggNOG, OrthoDB
Snr1 vs control; females	FBgn0035969	CG4476	SLC6A2	3	Compara, eggNOG, OrthoDB
Snr1 vs control; females	FBgn0035969	CG4476	SLC6A18	2	Compara, eggNOG
Snr1 vs control; females	FBgn0035969	CG4476	SLC6A20	2	Compara, eggNOG
Snr1 vs control; females	FBgn0035969	CG4476	SLC6A19	2	Compara, eggNOG
Snr1 vs control; females	FBgn0016983	smid	NVL	13	Compara, eggNOG, Hieranoid, Homologene, Isobase, OMA, OrthoDB, OrthoFinder, orthoMCL, Panther, Phylome, RoundUp, TreeFam
Snr1 vs control; females	FBgn0016983	smid	SPATA5L1	3	eggNOG, OrthoDB, OrthoFinder
Snr1 vs control; females	FBgn0016983	smid	SPATA5	3	eggNOG, OrthoDB, OrthoFinder
Snr1 vs control; females	FBgn0016983	smid	VCP	3	eggNOG, OrthoDB, OrthoFinder
Snr1 vs control; females	FBgn0016983	smid	PEX6	2	eggNOG, OrthoFinder
Snr1 vs control; females	FBgn0034663	CG4363
Snr1 vs control; females	FBgn0038575	CG7208
Snr1 vs control; females	FBgn0052095	CG32095	HARBI1	1	eggNOG
Snr1 vs control; females	FBgn0250871	pot
Snr1 vs control; females	FBgn0030990	CG7556	DNAJC1	13	Compara, eggNOG, Hieranoid, Inparanoid, OMA, OrthoDB, OrthoFinder, OrthoInspector, orthoMCL, Panther, Phylome, RoundUp, TreeFam
Snr1 vs control; females	FBgn0037439	CG10286	HEATR3	14	Compara, eggNOG, Hieranoid, Homologene, Inparanoid, OMA, OrthoDB, OrthoFinder, OrthoInspector, orthoMCL, Panther, Phylome, RoundUp, TreeFam
Snr1 vs control; females	FBgn0003545	sub	KIF20A	8	eggNOG, Hieranoid, Isobase, OrthoDB, OrthoFinder, orthoMCL, Panther, RoundUp
Snr1 vs control; females	FBgn0003545	sub	KIF20B	4	eggNOG, OrthoDB, Panther, RoundUp
Snr1 vs control; females	FBgn0003545	sub	KIF23	3	eggNOG, OrthoDB, RoundUp
Snr1 vs control; females	FBgn0026593	CG5707	SERHL2	9	Compara, eggNOG, Hieranoid, Inparanoid, OrthoDB, OrthoFinder, Panther, Phylome, TreeFam
Snr1 vs control; females	FBgn0026593	CG5707	SERHL	4	Hieranoid, Inparanoid, Panther, Phylome
Snr1 vs control; females	FBgn0026593	CG5707	EPHX4	2	Compara, eggNOG
Snr1 vs control; females	FBgn0026593	CG5707	ABHD14B	2	Compara, eggNOG
Snr1 vs control; females	FBgn0026593	CG5707	ABHD8	2	Compara, eggNOG
Snr1 vs control; females	FBgn0026593	CG5707	MEST	2	Compara, eggNOG
Snr1 vs control; females	FBgn0026593	CG5707	EPHX2	2	Compara, eggNOG
Snr1 vs control; females	FBgn0026593	CG5707	EPHX3	2	Compara, eggNOG
Snr1 vs control; females	FBgn0026593	CG5707	ABHD6	2	eggNOG, OrthoDB
Snr1 vs control; females	FBgn0026593	CG5707	ABHD14A	2	Compara, eggNOG
Snr1 vs control; females	FBgn0027081	ThrRS	TARS	14	eggNOG, Hieranoid, Homologene, Inparanoid, Isobase, OMA, OrthoDB, OrthoFinder, OrthoInspector, orthoMCL, Panther, Phylome, RoundUp, TreeFam
Snr1 vs control; females	FBgn0027081	ThrRS	TARSL2	11	eggNOG, Hieranoid, Inparanoid, OrthoDB, OrthoFinder, OrthoInspector, orthoMCL, Panther, Phylome, RoundUp, TreeFam
Snr1 vs control; females	FBgn0027081	ThrRS	TARS2	6	eggNOG, OrthoDB, OrthoFinder, orthoMCL, Panther, Phylome
Snr1 vs control; females	FBgn0035981	CG4452	FAM76A	13	Compara, eggNOG, Homologene, Inparanoid, OMA, OrthoDB, OrthoFinder, OrthoInspector, orthoMCL, Panther, Phylome, RoundUp, TreeFam
Snr1 vs control; females	FBgn0035981	CG4452	FAM76B	12	Compara, eggNOG, Inparanoid, OMA, OrthoDB, OrthoFinder, OrthoInspector, orthoMCL, Panther, Phylome, RoundUp, TreeFam
Snr1 vs control; females	FBgn0037792	TAF1B	TAF1B	8	Compara, Hieranoid, OrthoDB, OrthoFinder, Panther, Phylome, RoundUp, TreeFam
Snr1 vs control; females	FBgn0038989	CG6937	NIFK	9	eggNOG, Inparanoid, OrthoFinder, OrthoInspector, orthoMCL, Panther, Phylome, RoundUp, TreeFam
Snr1 vs control; females	FBgn0039301	Nup37	NUP37	14	Compara, eggNOG, Hieranoid, Homologene, Inparanoid, OMA, OrthoDB, OrthoFinder, OrthoInspector, orthoMCL, Panther, Phylome, RoundUp, TreeFam
Snr1 vs control; females	FBgn0263605	l(3)72Dn	UTP4	14	Compara, eggNOG, Hieranoid, Homologene, Inparanoid, OMA, OrthoDB, OrthoFinder, OrthoInspector, orthoMCL, Panther, Phylome, RoundUp, TreeFam
Snr1 vs control; females	FBgn0034488	Hacl	HACL1	15	Compara, eggNOG, Hieranoid, Homologene, Inparanoid, Isobase, OMA, OrthoDB, OrthoFinder, OrthoInspector, orthoMCL, Panther, Phylome, RoundUp, TreeFam
Snr1 vs control; females	FBgn0034488	Hacl	ILVBL	2	eggNOG, orthoMCL
Snr1 vs control; females	FBgn0032154	mtDNA-helicase	TWNK	14	Compara, eggNOG, Hieranoid, Homologene, Inparanoid, Isobase, OrthoDB, OrthoFinder, OrthoInspector, orthoMCL, Panther, Phylome, RoundUp, TreeFam
Snr1 vs control; females	FBgn0261848	CG42780	CRISP3	3	Compara, OrthoDB, Panther
Snr1 vs control; females	FBgn0261848	CG42780	CRISP2	3	eggNOG, OrthoDB, Panther
Snr1 vs control; females	FBgn0261848	CG42780	CRISP1	3	eggNOG, OrthoDB, Panther
Snr1 vs control; females	FBgn0261848	CG42780	PI16	3	eggNOG, OrthoDB, Panther
Snr1 vs control; females	FBgn0261848	CG42780	CLEC18B	3	eggNOG, OrthoDB, Panther
Snr1 vs control; females	FBgn0261848	CG42780	CLEC18A	3	eggNOG, OrthoDB, Panther
Snr1 vs control; females	FBgn0261848	CG42780	GLIPR1L1	3	Compara, eggNOG, OrthoDB
Snr1 vs control; females	FBgn0261848	CG42780	GLIPR1L2	2	eggNOG, OrthoDB
Snr1 vs control; females	FBgn0261848	CG42780	GLIPR1	2	eggNOG, OrthoDB
Snr1 vs control; females	FBgn0261848	CG42780	PI15	2	eggNOG, OrthoDB
Snr1 vs control; females	FBgn0261848	CG42780	GLIPR2	2	eggNOG, OrthoDB
Snr1 vs control; females	FBgn0261848	CG42780	CRISPLD1	2	eggNOG, OrthoDB
Snr1 vs control; females	FBgn0261848	CG42780	CRISPLD2	2	eggNOG, OrthoDB
Snr1 vs control; females	FBgn0261848	CG42780	R3HDML	2	eggNOG, OrthoDB
Snr1 vs control; females	FBgn0014189	Hel25E	DDX39B	13	eggNOG, Hieranoid, Homologene, Inparanoid, OMA, OrthoDB, OrthoFinder, OrthoInspector, orthoMCL, Panther, Phylome, RoundUp, TreeFam
Snr1 vs control; females	FBgn0014189	Hel25E	DDX39A	12	Compara, eggNOG, Hieranoid, Inparanoid, OrthoDB, OrthoFinder, OrthoInspector, orthoMCL, Panther, Phylome, RoundUp, TreeFam
Snr1 vs control; females	FBgn0030041	CG12116	SPR	7	Compara, eggNOG, Isobase, OrthoDB, Panther, Phylome, TreeFam
Snr1 vs control; females	FBgn0037372	CG2091	DCPS	15	Compara, eggNOG, Hieranoid, Homologene, Inparanoid, Isobase, OMA, OrthoDB, OrthoFinder, OrthoInspector, orthoMCL, Panther, Phylome, RoundUp, TreeFam
Snr1 vs control; females	FBgn0026257	cav
Snr1 vs control; females	FBgn0030345	CG1847	AIP	14	Compara, eggNOG, Hieranoid, Homologene, Inparanoid, OMA, OrthoDB, OrthoFinder, OrthoInspector, orthoMCL, Panther, Phylome, RoundUp, TreeFam
Snr1 vs control; females	FBgn0030345	CG1847	AIPL1	12	Compara, eggNOG, Hieranoid, Inparanoid, OMA, OrthoDB, OrthoFinder, OrthoInspector, orthoMCL, Panther, Phylome, TreeFam
Snr1 vs control; females	FBgn0262972	lncRNA:cherub
Snr1 vs control; females	FBgn0051719	RluA-1	RPUSD2	12	Compara, eggNOG, Hieranoid, Inparanoid, OrthoDB, OrthoFinder, OrthoInspector, orthoMCL, Panther, Phylome, RoundUp, TreeFam
Snr1 vs control; females	FBgn0002948	nod	KIF11	2	Compara, Panther
Snr1 vs control; females	FBgn0002948	nod	KIF21A	2	eggNOG, Panther
Snr1 vs control; females	FBgn0002948	nod	KIF21B	2	eggNOG, Panther
Snr1 vs control; females	FBgn0002948	nod	KIF4A	2	eggNOG, Phylome
Snr1 vs control; females	FBgn0002570	Mal-A1	SLC3A1	9	eggNOG, Inparanoid, OMA, OrthoDB, OrthoFinder, OrthoInspector, orthoMCL, Panther, Phylome
Snr1 vs control; females	FBgn0002570	Mal-A1	SLC3A2	2	eggNOG, OrthoDB
Snr1 vs control; females	FBgn0010431	mtrm
Snr1 vs control; females	FBgn0031091	Phf7	PHF7	10	Compara, eggNOG, Inparanoid, OrthoDB, OrthoFinder, OrthoInspector, orthoMCL, Panther, Phylome, RoundUp
Snr1 vs control; females	FBgn0031091	Phf7	G2E3	6	Compara, eggNOG, OrthoDB, OrthoInspector, Panther, RoundUp
Snr1 vs control; females	FBgn0031091	Phf7	PHF11	4	Compara, eggNOG, Panther, TreeFam
Snr1 vs control; females	FBgn0031091	Phf7	PHF6	4	Compara, eggNOG, Panther, TreeFam
Snr1 vs control; females	FBgn0031406	Send1	AZU1	2	OrthoDB, Phylome
Snr1 vs control; females	FBgn0031406	Send1	PRSS53	2	Compara, Panther
Snr1 vs control; females	FBgn0031406	Send1	PRSS36	2	Compara, Panther
Snr1 vs control; females	FBgn0031406	Send1	KLK10	2	OrthoDB, Phylome
Snr1 vs control; females	FBgn0031406	Send1	PRSS3	2	eggNOG, OrthoDB
Snr1 vs control; females	FBgn0031406	Send1	PRSS1	2	eggNOG, OrthoDB
Snr1 vs control; females	FBgn0033296	Mal-A7	SLC3A1	10	Compara, eggNOG, Inparanoid, OrthoDB, OrthoFinder, OrthoInspector, orthoMCL, Panther, Phylome, RoundUp
Snr1 vs control; females	FBgn0033296	Mal-A7	SLC3A2	5	Compara, eggNOG, Isobase, OrthoDB, RoundUp
Snr1 vs control; females	FBgn0033296	Mal-A7	AMY1A	2	Compara, eggNOG
Snr1 vs control; females	FBgn0033296	Mal-A7	AMY2B	2	Compara, eggNOG
Snr1 vs control; females	FBgn0033296	Mal-A7	AMY1B	2	Compara, eggNOG
Snr1 vs control; females	FBgn0033296	Mal-A7	AMY1C	2	Compara, eggNOG
Snr1 vs control; females	FBgn0035336	CG9004	NOM1	14	Compara, eggNOG, Hieranoid, Homologene, Inparanoid, OMA, OrthoDB, OrthoFinder, OrthoInspector, orthoMCL, Panther, Phylome, RoundUp, TreeFam
Snr1 vs control; females	FBgn0037360	CG2182	GGNBP2	12	Compara, eggNOG, Hieranoid, Inparanoid, OrthoDB, OrthoFinder, OrthoInspector, orthoMCL, Panther, Phylome, RoundUp, TreeFam
Snr1 vs control; females	FBgn0038742	Arc42	ACADS	15	Compara, eggNOG, Hieranoid, Homologene, Inparanoid, Isobase, OMA, OrthoDB, OrthoFinder, OrthoInspector, orthoMCL, Panther, Phylome, RoundUp, TreeFam
Snr1 vs control; females	FBgn0038742	Arc42	ACADSB	3	eggNOG, OrthoDB, orthoMCL
Snr1 vs control; females	FBgn0038742	Arc42	ACADM	2	eggNOG, OrthoDB
Snr1 vs control; females	FBgn0038742	Arc42	GCDH	2	eggNOG, OrthoDB
Snr1 vs control; females	FBgn0038742	Arc42	IVD	2	eggNOG, OrthoDB
Snr1 vs control; females	FBgn0039844	CG1607	SLC7A6	10	Compara, eggNOG, Homologene, Isobase, OrthoDB, OrthoFinder, OrthoInspector, orthoMCL, Panther, RoundUp
Snr1 vs control; females	FBgn0039844	CG1607	SLC7A8	8	Compara, eggNOG, Inparanoid, OrthoDB, OrthoFinder, orthoMCL, Panther, RoundUp
Snr1 vs control; females	FBgn0039844	CG1607	SLC7A7	8	Compara, eggNOG, OrthoDB, OrthoFinder, OrthoInspector, orthoMCL, Panther, RoundUp
Snr1 vs control; females	FBgn0039844	CG1607	SLC7A5	8	Compara, eggNOG, OrthoDB, OrthoFinder, orthoMCL, Panther, RoundUp, TreeFam
Snr1 vs control; females	FBgn0039844	CG1607	SLC7A10	7	Compara, eggNOG, Inparanoid, OrthoDB, OrthoFinder, orthoMCL, Panther
Snr1 vs control; females	FBgn0039844	CG1607	SLC7A11	5	Compara, eggNOG, OrthoDB, OrthoFinder, Panther
Snr1 vs control; females	FBgn0039844	CG1607	SLC7A9	5	Compara, eggNOG, OrthoFinder, orthoMCL, RoundUp
Snr1 vs control; females	FBgn0039844	CG1607	SLC7A13	3	Compara, eggNOG, OrthoFinder
Snr1 vs control; females	FBgn0039844	CG1607	SLC7A14	2	eggNOG, RoundUp
Snr1 vs control; females	FBgn0039844	CG1607	SLC7A2	2	Compara, eggNOG
Snr1 vs control; females	FBgn0039844	CG1607	SLC7A1	2	Compara, eggNOG
Snr1 vs control; females	FBgn0039844	CG1607	SLC7A4	2	Compara, eggNOG
Snr1 vs control; females	FBgn0039844	CG1607	SLC7A3	2	Compara, eggNOG
Snr1 vs control; females	FBgn0037073	Tsr1	TSR1	13	Compara, eggNOG, Homologene, Inparanoid, OMA, OrthoDB, OrthoFinder, OrthoInspector, orthoMCL, Panther, Phylome, RoundUp, TreeFam
Snr1 vs control; females	FBgn0035941	CG13313
Snr1 vs control; females	FBgn0051681	CG31681	PRSS53	2	Compara, Panther
Snr1 vs control; females	FBgn0051681	CG31681	PRSS36	2	Compara, Panther
Snr1 vs control; females	FBgn0051681	CG31681	PRSS3	2	eggNOG, OrthoDB
Snr1 vs control; females	FBgn0051681	CG31681	PRSS1	2	eggNOG, OrthoDB
Snr1 vs control; females	FBgn0267517	5.8SrRNA-Psi:CR45857
Snr1 vs control; females	FBgn0003733	tor	TEK	3	eggNOG, Panther, Phylome
Snr1 vs control; females	FBgn0003733	tor	TIE1	2	eggNOG, Panther
Snr1 vs control; females	FBgn0003733	tor	FGFR1	2	eggNOG, Panther
Snr1 vs control; females	FBgn0003733	tor	FGFR2	2	eggNOG, Panther
Snr1 vs control; females	FBgn0003733	tor	PDGFRB	2	eggNOG, Isobase
Snr1 vs control; females	FBgn0030759	CG13014
Snr1 vs control; females	FBgn0037533	CD98hc	SLC3A2	6	eggNOG, Isobase, OrthoDB, OrthoFinder, OrthoInspector, TreeFam
Snr1 vs control; females	FBgn0037533	CD98hc	SLC3A1	2	eggNOG, OrthoDB
Snr1 vs control; females	FBgn0263745	CR43670
Snr1 vs control; females	FBgn0028474	CG4119	RBM25	13	Compara, eggNOG, Hieranoid, Inparanoid, OMA, OrthoDB, OrthoFinder, OrthoInspector, orthoMCL, Panther, Phylome, RoundUp, TreeFam
Snr1 vs control; females	FBgn0031312	Tango14	NUS1	12	Compara, eggNOG, Hieranoid, Inparanoid, OMA, OrthoFinder, OrthoInspector, orthoMCL, Panther, Phylome, RoundUp, TreeFam
Snr1 vs control; females	FBgn0037382	Hpr1	THOC1	14	Compara, eggNOG, Hieranoid, Homologene, Inparanoid, OMA, OrthoDB, OrthoFinder, OrthoInspector, orthoMCL, Panther, Phylome, RoundUp, TreeFam
Snr1 vs control; females	FBgn0039126	CG13601	OPA3	13	Compara, eggNOG, Hieranoid, Homologene, Inparanoid, OrthoDB, OrthoFinder, OrthoInspector, orthoMCL, Panther, Phylome, RoundUp, TreeFam
Snr1 vs control; females	FBgn0053806	His3:CG33806	HIST1H3C	4	eggNOG, OMA, OrthoFinder, orthoMCL
Snr1 vs control; females	FBgn0053806	His3:CG33806	HIST1H3F	4	eggNOG, OMA, OrthoFinder, orthoMCL
Snr1 vs control; females	FBgn0053806	His3:CG33806	HIST2H3C	4	eggNOG, OMA, OrthoFinder, orthoMCL
Snr1 vs control; females	FBgn0053806	His3:CG33806	HIST1H3B	4	eggNOG, OMA, OrthoFinder, orthoMCL
Snr1 vs control; females	FBgn0053806	His3:CG33806	HIST1H3A	4	eggNOG, OMA, OrthoFinder, orthoMCL
Snr1 vs control; females	FBgn0053806	His3:CG33806	HIST1H3H	4	eggNOG, OMA, OrthoFinder, orthoMCL
Snr1 vs control; females	FBgn0053806	His3:CG33806	HIST1H3J	4	eggNOG, OMA, OrthoFinder, orthoMCL
Snr1 vs control; females	FBgn0053806	His3:CG33806	HIST1H3D	4	eggNOG, OMA, OrthoFinder, orthoMCL
Snr1 vs control; females	FBgn0053806	His3:CG33806	HIST2H3D	4	eggNOG, OMA, OrthoFinder, orthoMCL
Snr1 vs control; females	FBgn0053806	His3:CG33806	HIST1H3E	4	eggNOG, OMA, OrthoFinder, orthoMCL
Snr1 vs control; females	FBgn0053806	His3:CG33806	HIST2H3A	4	eggNOG, OMA, OrthoFinder, orthoMCL
Snr1 vs control; females	FBgn0053806	His3:CG33806	HIST1H3I	4	eggNOG, OMA, OrthoFinder, orthoMCL
Snr1 vs control; females	FBgn0053806	His3:CG33806	HIST1H3G	3	eggNOG, OMA, OrthoFinder
Snr1 vs control; females	FBgn0053806	His3:CG33806	H3F3B	3	eggNOG, OrthoFinder, orthoMCL
Snr1 vs control; females	FBgn0053806	His3:CG33806	H3F3A	3	eggNOG, OrthoFinder, orthoMCL
Snr1 vs control; females	FBgn0053806	His3:CG33806	HIST3H3	2	eggNOG, OrthoFinder
Snr1 vs control; females	FBgn0053806	His3:CG33806	H3F3C	2	eggNOG, OrthoFinder
Snr1 vs control; females	FBgn0030834	CG8675	C9orf85	12	Compara, eggNOG, Hieranoid, Homologene, OrthoDB, OrthoFinder, OrthoInspector, orthoMCL, Panther, Phylome, RoundUp, TreeFam
Snr1 vs control; females	FBgn0036708	CG13725
Snr1 vs control; females	FBgn0034314	nopo	TRAIP	10	eggNOG, Inparanoid, Isobase, OrthoDB, OrthoFinder, OrthoInspector, orthoMCL, Panther, Phylome, TreeFam
Snr1 vs control; females	FBgn0036916	Mtr3	EXOSC6	9	Compara, eggNOG, Hieranoid, OrthoDB, orthoMCL, Panther, Phylome, RoundUp, TreeFam
Snr1 vs control; females	FBgn0036916	Mtr3	EXOSC4	2	eggNOG, Isobase
Snr1 vs control; females	FBgn0041087	wun2	PLPP3	12	Compara, eggNOG, Hieranoid, Inparanoid, OrthoDB, OrthoFinder, OrthoInspector, orthoMCL, Panther, Phylome, RoundUp, TreeFam
Snr1 vs control; females	FBgn0041087	wun2	PLPP1	12	Compara, eggNOG, Hieranoid, Inparanoid, OrthoDB, OrthoFinder, OrthoInspector, orthoMCL, Panther, Phylome, RoundUp, TreeFam
Snr1 vs control; females	FBgn0041087	wun2	PLPP2	11	Compara, eggNOG, Hieranoid, Inparanoid, OMA, OrthoDB, OrthoFinder, OrthoInspector, Panther, Phylome, TreeFam
Snr1 vs control; females	FBgn0041087	wun2	PLPP5	4	Compara, eggNOG, Isobase, RoundUp
Snr1 vs control; females	FBgn0041087	wun2	PLPPR2	3	Compara, eggNOG, Panther
Snr1 vs control; females	FBgn0041087	wun2	PLPPR5	3	Compara, eggNOG, Panther
Snr1 vs control; females	FBgn0041087	wun2	PLPPR4	3	Compara, eggNOG, Panther
Snr1 vs control; females	FBgn0041087	wun2	PLPPR1	3	Compara, eggNOG, Panther
Snr1 vs control; females	FBgn0041087	wun2	PLPPR3	3	Compara, eggNOG, Panther
Snr1 vs control; females	FBgn0041087	wun2	PLPP4	3	Compara, eggNOG, RoundUp
Snr1 vs control; females	FBgn0034425	CG11906	SCRT1	1	Panther
Snr1 vs control; females	FBgn0034425	CG11906	ZBTB38	1	Panther
Snr1 vs control; females	FBgn0034425	CG11906	SCRT2	1	Panther
Snr1 vs control; females	FBgn0034425	CG11906	ZBTB4	1	Panther
Snr1 vs control; females	FBgn0034425	CG11906	ZNF33A	1	Phylome
Snr1 vs control; females	FBgn0040087	p115	USO1	11	Compara, eggNOG, Hieranoid, Homologene, Inparanoid, OMA, OrthoDB, OrthoFinder, OrthoInspector, Panther, RoundUp
Snr1 vs control; females	FBgn0024250	brk
Snr1 vs control; females	FBgn0037620	ranshi	ZNF281	2	Panther, Phylome
Snr1 vs control; females	FBgn0087040	alphaTub67C	TUBAL3	6	eggNOG, OrthoDB, OrthoFinder, orthoMCL, Panther, TreeFam
Snr1 vs control; females	FBgn0087040	alphaTub67C	TUBA4A	5	eggNOG, OrthoDB, OrthoFinder, orthoMCL, Panther
Snr1 vs control; females	FBgn0087040	alphaTub67C	TUBA8	4	eggNOG, OrthoFinder, orthoMCL, Panther
Snr1 vs control; females	FBgn0087040	alphaTub67C	TUBA1A	4	eggNOG, OrthoDB, OrthoFinder, orthoMCL
Snr1 vs control; females	FBgn0087040	alphaTub67C	TUBA1C	4	eggNOG, OrthoDB, OrthoFinder, orthoMCL
Snr1 vs control; females	FBgn0087040	alphaTub67C	TUBA1B	4	eggNOG, OrthoDB, OrthoFinder, orthoMCL
Snr1 vs control; females	FBgn0087040	alphaTub67C	TUBA3D	4	eggNOG, OrthoDB, OrthoFinder, orthoMCL
Snr1 vs control; females	FBgn0087040	alphaTub67C	TUBA3C	4	eggNOG, Isobase, OrthoFinder, orthoMCL
Snr1 vs control; females	FBgn0087040	alphaTub67C	TUBA3E	3	eggNOG, OrthoFinder, orthoMCL
Snr1 vs control; females	FBgn0087040	alphaTub67C	TUBB8	2	Compara, eggNOG
Snr1 vs control; females	FBgn0004839	otk	PTK7	14	Compara, eggNOG, Hieranoid, Homologene, Inparanoid, Isobase, OMA, OrthoDB, OrthoInspector, orthoMCL, Panther, Phylome, RoundUp, TreeFam
Snr1 vs control; females	FBgn0031264	CG11835	BTF3	9	eggNOG, Homologene, OrthoDB, OrthoFinder, OrthoInspector, Panther, Phylome, RoundUp, TreeFam
Snr1 vs control; females	FBgn0031264	CG11835	BTF3L4	9	Compara, eggNOG, OrthoDB, OrthoFinder, OrthoInspector, Panther, Phylome, RoundUp, TreeFam
Snr1 vs control; females	FBgn0028992	sds22	PPP1R7	11	eggNOG, Hieranoid, Homologene, Inparanoid, OMA, OrthoDB, OrthoFinder, OrthoInspector, orthoMCL, Phylome, TreeFam
Snr1 vs control; females	FBgn0286788	Orc1	ORC1	12	Compara, eggNOG, Hieranoid, Inparanoid, OrthoDB, OrthoFinder, OrthoInspector, orthoMCL, Panther, Phylome, RoundUp, TreeFam
Snr1 vs control; females	FBgn0286788	Orc1	CDC6	4	eggNOG, OrthoDB, orthoMCL, RoundUp
Snr1 vs control; females	FBgn0025626	CG4281	GPATCH2L	2	OrthoDB, Panther
Snr1 vs control; females	FBgn0025626	CG4281	GPATCH2	2	OrthoDB, Panther
Snr1 vs control; females	FBgn0035878	CG7182	HSPA14	6	Compara, eggNOG, OrthoDB, Panther, Phylome, TreeFam
Snr1 vs control; females	FBgn0035878	CG7182	HSPA8	2	eggNOG, Panther
Snr1 vs control; females	FBgn0035878	CG7182	HSPA2	2	eggNOG, Panther
Snr1 vs control; females	FBgn0035878	CG7182	HSPA4L	2	eggNOG, Phylome
Snr1 vs control; females	FBgn0036460	CG5114	AAMP	15	Compara, eggNOG, Hieranoid, Homologene, Inparanoid, Isobase, OMA, OrthoDB, OrthoFinder, OrthoInspector, orthoMCL, Panther, Phylome, RoundUp, TreeFam
Snr1 vs control; females	FBgn0036460	CG5114	NWD2	2	Compara, Panther
Snr1 vs control; females	FBgn0010359	gammaTry	PRSS53	2	Compara, Panther
Snr1 vs control; females	FBgn0010359	gammaTry	PRSS36	2	Compara, Panther
Snr1 vs control; females	FBgn0010359	gammaTry	PRSS1	2	eggNOG, orthoMCL
Snr1 vs control; females	FBgn0010359	gammaTry	PRSS3	2	eggNOG, orthoMCL
Snr1 vs control; females	FBgn0038118	timeout	TIMELESS	12	Compara, eggNOG, Homologene, Inparanoid, OMA, OrthoDB, OrthoFinder, OrthoInspector, orthoMCL, Panther, RoundUp, TreeFam
Snr1 vs control; females	FBgn0030151	CG1354	OLA1	13	Compara, eggNOG, Hieranoid, Homologene, Inparanoid, OMA, OrthoDB, OrthoFinder, OrthoInspector, orthoMCL, Panther, Phylome, TreeFam
Snr1 vs control; females	FBgn0033351	AIMP1	AIMP1	15	Compara, eggNOG, Hieranoid, Homologene, Inparanoid, Isobase, OMA, OrthoDB, OrthoFinder, OrthoInspector, orthoMCL, Panther, Phylome, RoundUp, TreeFam
Snr1 vs control; females	FBgn0033351	AIMP1	YARS	2	eggNOG, OrthoDB
Snr1 vs control; females	FBgn0261387	CG17528	DCLK1	11	eggNOG, Hieranoid, Inparanoid, OMA, OrthoDB, OrthoFinder, OrthoInspector, orthoMCL, Phylome, RoundUp, TreeFam
Snr1 vs control; females	FBgn0261387	CG17528	DCLK2	11	eggNOG, Hieranoid, Homologene, Inparanoid, OMA, OrthoDB, OrthoFinder, OrthoInspector, orthoMCL, Phylome, TreeFam
Snr1 vs control; females	FBgn0261387	CG17528	DCX	5	eggNOG, OrthoDB, OrthoInspector, Phylome, TreeFam
Snr1 vs control; females	FBgn0261387	CG17528	CAMK4	3	eggNOG, OrthoDB, Panther
Snr1 vs control; females	FBgn0261387	CG17528	DCLK3	3	eggNOG, OrthoDB, Phylome
Snr1 vs control; females	FBgn0261387	CG17528	STK33	2	eggNOG, OrthoDB
Snr1 vs control; females	FBgn0261387	CG17528	PSKH1	2	eggNOG, OrthoDB
Snr1 vs control; females	FBgn0261387	CG17528	PSKH2	2	eggNOG, OrthoDB
Snr1 vs control; females	FBgn0261387	CG17528	CAMKV	2	eggNOG, OrthoDB
Snr1 vs control; females	FBgn0261387	CG17528	PNCK	2	eggNOG, OrthoDB
Snr1 vs control; females	FBgn0261387	CG17528	CAMK1	2	eggNOG, OrthoDB
Snr1 vs control; females	FBgn0261387	CG17528	CAMK1G	2	eggNOG, OrthoDB
Snr1 vs control; females	FBgn0261387	CG17528	CAMK1D	2	eggNOG, OrthoDB
Snr1 vs control; females	FBgn0261053	Cad86C	CDHR2	1	Panther
Snr1 vs control; females	FBgn0261053	Cad86C	PCDH7	1	OMA
Snr1 vs control; females	FBgn0261053	Cad86C	CDHR1	1	TreeFam
Snr1 vs control; females	FBgn0261053	Cad86C	CDH18	1	Isobase
Snr1 vs control; females	FBgn0015321	Ubc4	UBE2K	15	Compara, eggNOG, Hieranoid, Homologene, Inparanoid, Isobase, OMA, OrthoDB, OrthoFinder, OrthoInspector, orthoMCL, Panther, Phylome, RoundUp, TreeFam
Snr1 vs control; females	FBgn0000447	Dhod	DHODH	14	Compara, eggNOG, Hieranoid, Homologene, Inparanoid, Isobase, OMA, OrthoFinder, OrthoInspector, orthoMCL, Panther, Phylome, RoundUp, TreeFam
Snr1 vs control; females	FBgn0027342	fz4	FZD4	5	Compara, eggNOG, OrthoDB, orthoMCL, Panther
Snr1 vs control; females	FBgn0027342	fz4	FZD8	2	eggNOG, OrthoDB
Snr1 vs control; females	FBgn0027342	fz4	FZD10	2	eggNOG, OrthoDB
Snr1 vs control; females	FBgn0027342	fz4	FZD9	2	eggNOG, OrthoDB
Snr1 vs control; females	FBgn0027342	fz4	SMO	2	eggNOG, OrthoDB
Snr1 vs control; females	FBgn0027342	fz4	FZD5	2	eggNOG, OrthoDB
Snr1 vs control; females	FBgn0027342	fz4	SFRP2	2	eggNOG, Isobase
Snr1 vs control; females	FBgn0033571	Rpb5	POLR2E	14	Compara, eggNOG, Hieranoid, Homologene, Inparanoid, Isobase, OMA, OrthoDB, OrthoFinder, OrthoInspector, orthoMCL, Panther, Phylome, RoundUp
Snr1 vs control; females	FBgn0021847	Ttc7	TTC7B	13	eggNOG, Hieranoid, Homologene, Inparanoid, OMA, OrthoDB, OrthoFinder, OrthoInspector, orthoMCL, Panther, Phylome, RoundUp, TreeFam
Snr1 vs control; females	FBgn0021847	Ttc7	TTC7A	11	eggNOG, Hieranoid, Inparanoid, OMA, OrthoDB, OrthoFinder, OrthoInspector, orthoMCL, Panther, Phylome, TreeFam
Snr1 vs control; females	FBgn0026079	Nsun2	NSUN2	14	Compara, eggNOG, Hieranoid, Homologene, Inparanoid, OMA, OrthoDB, OrthoFinder, OrthoInspector, orthoMCL, Panther, Phylome, RoundUp, TreeFam
Snr1 vs control; females	FBgn0031435	Elba2
Snr1 vs control; females	FBgn0036468	CG13461
Snr1 vs control; females	FBgn0037489	CG1234	NOC3L	13	Compara, eggNOG, Hieranoid, Homologene, Inparanoid, OMA, OrthoDB, OrthoFinder, OrthoInspector, orthoMCL, Panther, Phylome, TreeFam
Snr1 vs control; females	FBgn0043043	Desat2	SCD	13	eggNOG, Hieranoid, Homologene, Inparanoid, Isobase, OMA, OrthoDB, OrthoFinder, OrthoInspector, orthoMCL, Phylome, RoundUp, TreeFam
Snr1 vs control; females	FBgn0043043	Desat2	SCD5	13	Compara, eggNOG, Hieranoid, Inparanoid, OMA, OrthoDB, OrthoFinder, OrthoInspector, orthoMCL, Panther, Phylome, RoundUp, TreeFam
Snr1 vs control; females	FBgn0027889	ball	VRK1	14	Compara, eggNOG, Hieranoid, Inparanoid, Isobase, OMA, OrthoDB, OrthoFinder, OrthoInspector, orthoMCL, Panther, Phylome, RoundUp, TreeFam
Snr1 vs control; females	FBgn0027889	ball	VRK2	11	Compara, eggNOG, Hieranoid, Inparanoid, OrthoDB, OrthoFinder, OrthoInspector, Panther, Phylome, RoundUp, TreeFam
Snr1 vs control; females	FBgn0027889	ball	VRK3	6	Compara, eggNOG, OrthoDB, Panther, Phylome, TreeFam
Snr1 vs control; females	FBgn0027889	ball	TTBK1	2	Compara, eggNOG
Snr1 vs control; females	FBgn0027889	ball	CSNK1G1	2	Compara, eggNOG
Snr1 vs control; females	FBgn0027889	ball	CSNK1A1L	2	Compara, eggNOG
Snr1 vs control; females	FBgn0032707	CG10348	MECOM	7	Compara, eggNOG, Isobase, OrthoDB, OrthoFinder, Panther, TreeFam
Snr1 vs control; females	FBgn0032707	CG10348	PRDM16	5	eggNOG, OrthoDB, OrthoFinder, Panther, TreeFam
Snr1 vs control; females	FBgn0038390	Rbf2	RBL1	8	Compara, eggNOG, Isobase, OrthoDB, OrthoFinder, Panther, Phylome, TreeFam
Snr1 vs control; females	FBgn0038390	Rbf2	RBL2	7	Compara, eggNOG, OrthoDB, OrthoFinder, Panther, Phylome, TreeFam
Snr1 vs control; females	FBgn0038390	Rbf2	RB1	6	Compara, eggNOG, OMA, OrthoDB, orthoMCL, Panther
Snr1 vs control; females	FBgn0039877	Mccc1	MCCC1	15	Compara, eggNOG, Hieranoid, Homologene, Inparanoid, Isobase, OMA, OrthoDB, OrthoFinder, OrthoInspector, orthoMCL, Panther, Phylome, RoundUp, TreeFam
Snr1 vs control; females	FBgn0039877	Mccc1	PCCA	5	eggNOG, OrthoDB, OrthoFinder, orthoMCL, RoundUp
Snr1 vs control; females	FBgn0039877	Mccc1	PC	2	OrthoDB, orthoMCL
Snr1 vs control; females	FBgn0029174	Fkbp59	FKBP4	11	eggNOG, Hieranoid, Homologene, Inparanoid, Isobase, OMA, OrthoFinder, OrthoInspector, orthoMCL, Panther, Phylome
Snr1 vs control; females	FBgn0029174	Fkbp59	FKBP5	10	eggNOG, Hieranoid, Inparanoid, OMA, OrthoDB, OrthoFinder, OrthoInspector, orthoMCL, Panther, Phylome
Snr1 vs control; females	FBgn0029174	Fkbp59	FKBP1B	2	eggNOG, orthoMCL
Snr1 vs control; females	FBgn0026015	Top3beta	TOP3B	14	eggNOG, Hieranoid, Homologene, Inparanoid, Isobase, OMA, OrthoDB, OrthoFinder, OrthoInspector, orthoMCL, Panther, Phylome, RoundUp, TreeFam
Snr1 vs control; females	FBgn0026015	Top3beta	PI4KA	2	Compara, OMA
Snr1 vs control; females	FBgn0026015	Top3beta	TOP3A	2	eggNOG, OrthoDB
Snr1 vs control; females	FBgn0030551	CG11674	PEAR1	2	eggNOG, OrthoDB
Snr1 vs control; females	FBgn0030551	CG11674	MEGF11	2	eggNOG, OrthoDB
Snr1 vs control; females	FBgn0030551	CG11674	MEGF10	2	eggNOG, OrthoDB
Snr1 vs control; females	FBgn0032644	CG5131	ATP23	14	Compara, eggNOG, Hieranoid, Homologene, Inparanoid, Isobase, OrthoDB, OrthoFinder, OrthoInspector, orthoMCL, Panther, Phylome, RoundUp, TreeFam
Snr1 vs control; females	FBgn0038471	CG5220	FTSJ1	13	Compara, eggNOG, Homologene, Isobase, OMA, OrthoDB, OrthoFinder, OrthoInspector, orthoMCL, Panther, Phylome, RoundUp, TreeFam
Snr1 vs control; females	FBgn0038471	CG5220	MRM2	2	eggNOG, Inparanoid
Snr1 vs control; females	FBgn0038471	CG5220	FTSJ3	2	eggNOG, OrthoDB
Snr1 vs control; females	FBgn0004575	Syn	SYN3	13	eggNOG, Hieranoid, Homologene, Inparanoid, Isobase, OMA, OrthoFinder, OrthoInspector, orthoMCL, Panther, Phylome, RoundUp, TreeFam
Snr1 vs control; females	FBgn0004575	Syn	SYN1	11	eggNOG, Hieranoid, Inparanoid, OMA, OrthoFinder, OrthoInspector, orthoMCL, Panther, Phylome, RoundUp, TreeFam
Snr1 vs control; females	FBgn0004575	Syn	SYN2	10	eggNOG, Hieranoid, Inparanoid, OMA, OrthoFinder, OrthoInspector, orthoMCL, Panther, Phylome, RoundUp
Snr1 vs control; females	FBgn0283467	Pol32	POLD3	2	eggNOG, orthoMCL
Snr1 vs control; females	FBgn0038168	omd	INTS5	13	Compara, eggNOG, Hieranoid, Inparanoid, OMA, OrthoDB, OrthoFinder, OrthoInspector, orthoMCL, Panther, Phylome, RoundUp, TreeFam
Snr1 vs control; females	FBgn0030096	Zpr1	ZPR1	13	Compara, eggNOG, Hieranoid, Homologene, Inparanoid, OMA, OrthoDB, OrthoFinder, OrthoInspector, orthoMCL, Panther, Phylome, TreeFam
Snr1 vs control; females	FBgn0032144	CG17633	CPB1	10	Compara, eggNOG, Hieranoid, Inparanoid, Isobase, OrthoDB, OrthoFinder, OrthoInspector, Panther, RoundUp
Snr1 vs control; females	FBgn0032144	CG17633	CPA1	10	Compara, eggNOG, Hieranoid, Homologene, Inparanoid, OrthoDB, OrthoFinder, orthoMCL, Panther, RoundUp
Snr1 vs control; females	FBgn0032144	CG17633	CPA2	8	Compara, eggNOG, Hieranoid, Inparanoid, OrthoDB, OrthoFinder, Panther, RoundUp
Snr1 vs control; females	FBgn0032144	CG17633	CPO	8	Compara, eggNOG, Hieranoid, OrthoDB, OrthoFinder, OrthoInspector, Panther, RoundUp
Snr1 vs control; females	FBgn0032144	CG17633	CPA4	8	Compara, eggNOG, Hieranoid, OrthoDB, OrthoFinder, OrthoInspector, Panther, RoundUp
Snr1 vs control; females	FBgn0032144	CG17633	CPB2	8	Compara, eggNOG, Hieranoid, OrthoDB, OrthoFinder, OrthoInspector, Panther, RoundUp
Snr1 vs control; females	FBgn0032144	CG17633	CPA5	7	Compara, eggNOG, Hieranoid, Inparanoid, OrthoDB, OrthoFinder, Panther
Snr1 vs control; females	FBgn0032144	CG17633	CPA3	7	Compara, eggNOG, Hieranoid, OrthoFinder, OrthoInspector, Panther, RoundUp
Snr1 vs control; females	FBgn0032144	CG17633	CPA6	7	Compara, eggNOG, Hieranoid, OrthoDB, OrthoFinder, OrthoInspector, Panther
Snr1 vs control; females	FBgn0025700	CG5885	SSR3	14	Compara, eggNOG, Hieranoid, Homologene, Inparanoid, OMA, OrthoDB, OrthoFinder, OrthoInspector, orthoMCL, Panther, Phylome, RoundUp, TreeFam
Snr1 vs control; females	FBgn0034664	CG4377
Snr1 vs control; females	FBgn0001085	fz	FZD1	13	eggNOG, Hieranoid, Homologene, Inparanoid, OMA, OrthoDB, OrthoFinder, OrthoInspector, orthoMCL, Panther, Phylome, RoundUp, TreeFam
Snr1 vs control; females	FBgn0001085	fz	FZD7	13	eggNOG, Hieranoid, Inparanoid, Isobase, OMA, OrthoDB, OrthoFinder, OrthoInspector, orthoMCL, Panther, Phylome, RoundUp, TreeFam
Snr1 vs control; females	FBgn0001085	fz	FZD2	10	eggNOG, Hieranoid, Inparanoid, Isobase, OrthoFinder, OrthoInspector, orthoMCL, Panther, Phylome, TreeFam
Snr1 vs control; females	FBgn0001085	fz	FZD3	5	eggNOG, Hieranoid, OrthoDB, Panther, Phylome
Snr1 vs control; females	FBgn0001085	fz	FZD6	5	eggNOG, Hieranoid, OrthoDB, Panther, Phylome
Snr1 vs control; females	FBgn0001085	fz	SFRP4	2	Compara, eggNOG
Snr1 vs control; females	FBgn0001085	fz	FRZB	2	Compara, eggNOG
Snr1 vs control; females	FBgn0033808	CG4627	TMEM186	13	Compara, eggNOG, Hieranoid, Inparanoid, OMA, OrthoDB, OrthoFinder, OrthoInspector, orthoMCL, Panther, Phylome, RoundUp, TreeFam
Snr1 vs control; females	FBgn0027524	CG3909	WDR61	14	Compara, eggNOG, Hieranoid, Homologene, Inparanoid, OMA, OrthoDB, OrthoFinder, OrthoInspector, orthoMCL, Panther, Phylome, RoundUp, TreeFam
Snr1 vs control; females	FBgn0031732	CG11149	B4GAT1	6	Compara, eggNOG, OrthoDB, OrthoFinder, Phylome, TreeFam
Snr1 vs control; females	FBgn0031732	CG11149	LARGE1	3	Compara, eggNOG, OrthoDB
Snr1 vs control; females	FBgn0031732	CG11149	LARGE2	3	Compara, eggNOG, OrthoDB
Snr1 vs control; females	FBgn0031732	CG11149	GXYLT2	2	Compara, eggNOG
Snr1 vs control; females	FBgn0031732	CG11149	GXYLT1	2	Compara, eggNOG
Snr1 vs control; females	FBgn0262357	CG43055	CLEC4M	2	OrthoDB, Panther
Snr1 vs control; females	FBgn0265575	yin	SLC15A1	11	Compara, eggNOG, Hieranoid, Inparanoid, OMA, OrthoFinder, OrthoInspector, orthoMCL, Panther, Phylome, TreeFam
Snr1 vs control; females	FBgn0265575	yin	SLC15A2	10	Compara, eggNOG, Hieranoid, Inparanoid, OrthoFinder, OrthoInspector, orthoMCL, Panther, Phylome, TreeFam
Snr1 vs control; females	FBgn0265575	yin	SLC15A4	4	Compara, eggNOG, Isobase, orthoMCL
Snr1 vs control; females	FBgn0265575	yin	SLC15A5	2	Compara, eggNOG
Snr1 vs control; females	FBgn0265575	yin	SLC15A3	2	Compara, eggNOG
Snr1 vs control; females	FBgn0015522	olf186-M	ITPRID2	3	OrthoFinder, OrthoInspector, Panther
Snr1 vs control; females	FBgn0015522	olf186-M	TESPA1	2	OrthoFinder, Panther
Snr1 vs control; females	FBgn0029800	lin-52	LIN52	12	Compara, eggNOG, Hieranoid, Inparanoid, OMA, OrthoFinder, OrthoInspector, orthoMCL, Panther, Phylome, RoundUp, TreeFam
Snr1 vs control; females	FBgn0260985	RfC4	RFC2	14	Compara, eggNOG, Hieranoid, Homologene, Inparanoid, OMA, OrthoDB, OrthoFinder, OrthoInspector, orthoMCL, Panther, Phylome, RoundUp, TreeFam
Snr1 vs control; females	FBgn0260985	RfC4	RFC4	2	eggNOG, OrthoDB
Snr1 vs control; females	FBgn0260985	RfC4	RFC3	2	eggNOG, OrthoDB
Snr1 vs control; females	FBgn0260985	RfC4	RFC5	2	eggNOG, OrthoDB
Snr1 vs control; females	FBgn0014092	CG4278	NIF3L1	13	Compara, eggNOG, Hieranoid, Homologene, OMA, OrthoDB, OrthoFinder, OrthoInspector, orthoMCL, Panther, Phylome, RoundUp, TreeFam
Snr1 vs control; females	FBgn0034748	CG17807	ALKBH8	15	Compara, eggNOG, Hieranoid, Homologene, Inparanoid, Isobase, OMA, OrthoDB, OrthoFinder, OrthoInspector, orthoMCL, Panther, Phylome, RoundUp, TreeFam
Snr1 vs control; females	FBgn0034748	CG17807	TRMT9B	4	eggNOG, OrthoDB, OrthoFinder, RoundUp
Snr1 vs control; females	FBgn0035694	CG13299
Snr1 vs control; females	FBgn0036096	CG8003	ANKMY2	14	Compara, eggNOG, Hieranoid, Homologene, Inparanoid, OMA, OrthoDB, OrthoFinder, OrthoInspector, orthoMCL, Panther, Phylome, RoundUp, TreeFam
Snr1 vs control; females	FBgn0036096	CG8003	INVS	2	Isobase, Phylome
Snr1 vs control; females	FBgn0039250	Mink	NUSAP1	2	OrthoFinder, Panther
Snr1 vs control; females	FBgn0027579	mino	GPAM	15	Compara, eggNOG, Hieranoid, Homologene, Inparanoid, Isobase, OMA, OrthoDB, OrthoFinder, OrthoInspector, orthoMCL, Panther, Phylome, RoundUp, TreeFam
Snr1 vs control; females	FBgn0027579	mino	GPAT2	9	Compara, eggNOG, OMA, OrthoDB, OrthoInspector, Panther, Phylome, RoundUp, TreeFam
Snr1 vs control; females	FBgn0027579	mino	GNPAT	2	eggNOG, OrthoDB
Snr1 vs control; females	FBgn0002775	msl-3	MSL3	14	Compara, eggNOG, Hieranoid, Homologene, Inparanoid, OMA, OrthoDB, OrthoFinder, OrthoInspector, orthoMCL, Panther, Phylome, RoundUp, TreeFam
Snr1 vs control; females	FBgn0002775	msl-3	MSL3P1	5	Hieranoid, Inparanoid, OrthoInspector, Panther, Phylome
Snr1 vs control; females	FBgn0002775	msl-3	MORF4L1	2	eggNOG, OrthoDB
Snr1 vs control; females	FBgn0002775	msl-3	MORF4L2	2	eggNOG, OrthoDB
Snr1 vs control; females	FBgn0005642	wdn	ZNF16	1	Panther
Snr1 vs control; females	FBgn0005642	wdn	ZSCAN10	1	Panther
Snr1 vs control; females	FBgn0005642	wdn	ZNF467	1	Panther
Snr1 vs control; females	FBgn0005642	wdn	ZNF566	1	Isobase
Snr1 vs control; females	FBgn0005642	wdn	ZNF582	1	Isobase
Snr1 vs control; females	FBgn0005642	wdn	ZNF780A	1	Isobase
Snr1 vs control; females	FBgn0005695	gcl	GMCL1	13	Compara, eggNOG, Hieranoid, Homologene, Inparanoid, OMA, OrthoDB, OrthoFinder, OrthoInspector, orthoMCL, Panther, RoundUp, TreeFam
Snr1 vs control; females	FBgn0005695	gcl	GMCL2	8	Compara, Hieranoid, Inparanoid, OrthoDB, OrthoFinder, OrthoInspector, Panther, Phylome
Snr1 vs control; females	FBgn0005695	gcl	BTBD16	3	Compara, eggNOG, Phylome
Snr1 vs control; females	FBgn0086253	rumi	POGLUT1	15	Compara, eggNOG, Hieranoid, Homologene, Inparanoid, Isobase, OMA, OrthoDB, OrthoFinder, OrthoInspector, orthoMCL, Panther, Phylome, RoundUp, TreeFam
Snr1 vs control; females	FBgn0263748	CG43673
Snr1 vs control; females	FBgn0005390	fs(1)M3	ELSPBP1	1	Panther
Snr1 vs control; females	FBgn0005390	fs(1)M3	BSPH1	1	Panther
Snr1 vs control; females	FBgn0036366	JMJD7	JMJD7	11	eggNOG, Hieranoid, Homologene, Inparanoid, OMA, OrthoFinder, OrthoInspector, orthoMCL, Panther, Phylome, TreeFam
Snr1 vs control; females	FBgn0036366	JMJD7	PLA2G4B	3	Compara, eggNOG, OMA
Snr1 vs control; females	FBgn0038083	Ugt37A3	UGT1A3	6	Compara, eggNOG, Hieranoid, Homologene, Panther, Phylome
Snr1 vs control; females	FBgn0038083	Ugt37A3	UGT1A1	5	Compara, eggNOG, Hieranoid, Panther, Phylome
Snr1 vs control; females	FBgn0038083	Ugt37A3	UGT2B4	5	Compara, eggNOG, Hieranoid, Panther, Phylome
Snr1 vs control; females	FBgn0038083	Ugt37A3	UGT8	5	Compara, eggNOG, Hieranoid, Panther, Phylome
Snr1 vs control; females	FBgn0038083	Ugt37A3	UGT2B15	5	Compara, eggNOG, Hieranoid, Panther, Phylome
Snr1 vs control; females	FBgn0038083	Ugt37A3	UGT2B28	5	Compara, eggNOG, Hieranoid, Panther, Phylome
Snr1 vs control; females	FBgn0038083	Ugt37A3	UGT2B17	5	Compara, eggNOG, Hieranoid, Panther, Phylome
Snr1 vs control; females	FBgn0038083	Ugt37A3	UGT2B11	5	Compara, eggNOG, Hieranoid, Panther, Phylome
Snr1 vs control; females	FBgn0038083	Ugt37A3	UGT2A3	5	Compara, eggNOG, Hieranoid, Panther, Phylome
Snr1 vs control; females	FBgn0038083	Ugt37A3	UGT2B7	5	Compara, eggNOG, Hieranoid, Panther, Phylome
Snr1 vs control; females	FBgn0038083	Ugt37A3	UGT2B10	5	Compara, eggNOG, Hieranoid, Panther, Phylome
Snr1 vs control; females	FBgn0038083	Ugt37A3	UGT3A1	4	Compara, eggNOG, Panther, Phylome
Snr1 vs control; females	FBgn0038083	Ugt37A3	UGT3A2	4	Compara, eggNOG, Panther, Phylome
Snr1 vs control; females	FBgn0038083	Ugt37A3	UGT2A2	4	Compara, eggNOG, Hieranoid, Phylome
Snr1 vs control; females	FBgn0038083	Ugt37A3	UGT1A4	3	Hieranoid, Panther, Phylome
Snr1 vs control; females	FBgn0038083	Ugt37A3	UGT1A10	3	Hieranoid, Panther, Phylome
Snr1 vs control; females	FBgn0038083	Ugt37A3	UGT1A7	3	Hieranoid, Panther, Phylome
Snr1 vs control; females	FBgn0038083	Ugt37A3	UGT1A5	3	Hieranoid, Panther, Phylome
Snr1 vs control; females	FBgn0038083	Ugt37A3	UGT1A9	3	Hieranoid, Panther, Phylome
Snr1 vs control; females	FBgn0038083	Ugt37A3	UGT1A6	3	Hieranoid, Panther, Phylome
Snr1 vs control; females	FBgn0038083	Ugt37A3	UGT1A8	3	Hieranoid, Panther, Phylome
Snr1 vs control; females	FBgn0050443	Opbp	ZNF142	1	Panther
Snr1 vs control; females	FBgn0050443	Opbp	ZNF583	1	OMA
Snr1 vs control; females	FBgn0050443	Opbp	ZNF618	1	Compara
Snr1 vs control; females	FBgn0050443	Opbp	FIZ1	1	Compara
Snr1 vs control; females	FBgn0050443	Opbp	ZNF76	1	Phylome
Snr1 vs control; females	FBgn0050443	Opbp	ZNF813	1	Phylome
Snr1 vs control; females	FBgn0050443	Opbp	ZNF765	1	Phylome
Snr1 vs control; females	FBgn0050443	Opbp	ZXDA	1	Phylome
Snr1 vs control; females	FBgn0050443	Opbp	ZNF280C	1	Phylome
Snr1 vs control; females	FBgn0050443	Opbp	ZNF143	1	Phylome
Snr1 vs control; females	FBgn0050443	Opbp	ZNF280A	1	Phylome
Snr1 vs control; females	FBgn0050443	Opbp	ZNF619	1	Phylome
Snr1 vs control; females	FBgn0050443	Opbp	ZNF280D	1	Phylome
Snr1 vs control; females	FBgn0050443	Opbp	POGZ	1	Phylome
Snr1 vs control; females	FBgn0050443	Opbp	ZNF280B	1	Phylome
Snr1 vs control; females	FBgn0050443	Opbp	ZXDB	1	Phylome
Snr1 vs control; females	FBgn0050443	Opbp	ZNF808	1	Phylome
Snr1 vs control; females	FBgn0050443	Opbp	ZNF17	1	Phylome
Snr1 vs control; females	FBgn0050443	Opbp	ZNF418	1	Phylome
Snr1 vs control; females	FBgn0050443	Opbp	ZNF468	1	Phylome
Snr1 vs control; females	FBgn0037566	mRpL1	MRPL1	12	eggNOG, Hieranoid, Inparanoid, OMA, OrthoDB, OrthoFinder, OrthoInspector, orthoMCL, Panther, Phylome, RoundUp, TreeFam
Snr1 vs control; females	FBgn0005696	DNApol-alpha73	POLA2	15	Compara, eggNOG, Hieranoid, Homologene, Inparanoid, Isobase, OMA, OrthoDB, OrthoFinder, OrthoInspector, orthoMCL, Panther, Phylome, RoundUp, TreeFam
Snr1 vs control; females	FBgn0031741	CG11034	DPP4	10	eggNOG, Homologene, Inparanoid, Isobase, OrthoFinder, OrthoInspector, orthoMCL, Panther, Phylome, RoundUp
Snr1 vs control; females	FBgn0031741	CG11034	DPP10	9	eggNOG, Hieranoid, OrthoDB, OrthoFinder, OrthoInspector, Panther, Phylome, RoundUp, TreeFam
Snr1 vs control; females	FBgn0031741	CG11034	DPP6	9	eggNOG, Hieranoid, OrthoDB, OrthoFinder, OrthoInspector, Panther, Phylome, RoundUp, TreeFam
Snr1 vs control; females	FBgn0031741	CG11034	FAP	9	eggNOG, Inparanoid, OrthoDB, OrthoFinder, OrthoInspector, orthoMCL, Panther, Phylome, RoundUp
Snr1 vs control; females	FBgn0087021	Spc25
Snr1 vs control; females	FBgn0017561	Ork1	KCNK17	6	Compara, eggNOG, OrthoFinder, OrthoInspector, Phylome, TreeFam
Snr1 vs control; females	FBgn0017561	Ork1	KCNK16	6	Compara, eggNOG, OrthoFinder, OrthoInspector, Phylome, TreeFam
Snr1 vs control; females	FBgn0017561	Ork1	KCNK4	5	Compara, Inparanoid, OrthoFinder, OrthoInspector, RoundUp
Snr1 vs control; females	FBgn0017561	Ork1	KCNK10	5	Compara, eggNOG, Inparanoid, OrthoFinder, OrthoInspector
Snr1 vs control; females	FBgn0017561	Ork1	KCNK2	5	Compara, eggNOG, Inparanoid, OrthoFinder, OrthoInspector
Snr1 vs control; females	FBgn0017561	Ork1	KCNK5	5	Compara, eggNOG, OrthoInspector, Phylome, TreeFam
Snr1 vs control; females	FBgn0017561	Ork1	KCNK18	4	Compara, eggNOG, OrthoDB, Panther
Snr1 vs control; females	FBgn0017561	Ork1	KCNK6	4	Compara, eggNOG, OrthoFinder, OrthoInspector
Snr1 vs control; females	FBgn0017561	Ork1	KCNK1	3	Compara, eggNOG, OrthoFinder
Snr1 vs control; females	FBgn0017561	Ork1	KCNK3	2	Isobase, OrthoFinder
Snr1 vs control; females	FBgn0017561	Ork1	KCNK9	2	Compara, OrthoFinder
Snr1 vs control; females	FBgn0017561	Ork1	KCNK7	2	Compara, eggNOG
Snr1 vs control; females	FBgn0039184	CG6432	ACSS3	15	Compara, eggNOG, Hieranoid, Homologene, Inparanoid, Isobase, OMA, OrthoDB, OrthoFinder, OrthoInspector, orthoMCL, Panther, Phylome, RoundUp, TreeFam
Snr1 vs control; females	FBgn0039184	CG6432	ACSS2	3	eggNOG, OrthoDB, orthoMCL
Snr1 vs control; females	FBgn0039184	CG6432	ACSS1	3	eggNOG, OrthoDB, orthoMCL
Snr1 vs control; females	FBgn0035236	CG12004	TMEM184B	13	eggNOG, Hieranoid, Homologene, Inparanoid, OMA, OrthoDB, OrthoFinder, OrthoInspector, orthoMCL, Panther, Phylome, RoundUp, TreeFam
Snr1 vs control; females	FBgn0035236	CG12004	TMEM184A	9	eggNOG, Hieranoid, Inparanoid, OrthoInspector, orthoMCL, Panther, Phylome, RoundUp, TreeFam
Snr1 vs control; females	FBgn0035236	CG12004	TMEM184C	5	eggNOG, OrthoDB, OrthoFinder, orthoMCL, RoundUp
Snr1 vs control; females	FBgn0029148	NHP2	NHP2	14	Compara, eggNOG, Hieranoid, Homologene, Inparanoid, OMA, OrthoDB, OrthoFinder, OrthoInspector, orthoMCL, Panther, Phylome, RoundUp, TreeFam
Snr1 vs control; females	FBgn0052176	CG32176	CAAP1	4	Compara, eggNOG, Panther, TreeFam
Snr1 vs control; females	FBgn0250755	CG42233	DCAF5	10	Compara, eggNOG, Hieranoid, OrthoFinder, OrthoInspector, orthoMCL, Panther, Phylome, RoundUp, TreeFam
Snr1 vs control; females	FBgn0003087	pim
Snr1 vs control; females	FBgn0004913	Gnf1	RFC1	13	Compara, eggNOG, Hieranoid, Homologene, Inparanoid, OMA, OrthoFinder, OrthoInspector, orthoMCL, Panther, Phylome, RoundUp, TreeFam
Snr1 vs control; females	FBgn0010926	l(3)07882	NOP14	14	Compara, eggNOG, Hieranoid, Homologene, Inparanoid, OMA, OrthoDB, OrthoFinder, OrthoInspector, orthoMCL, Panther, Phylome, RoundUp, TreeFam
Snr1 vs control; females	FBgn0039110	RanBP3	RANBP3	12	eggNOG, Hieranoid, Inparanoid, Isobase, OMA, OrthoFinder, OrthoInspector, orthoMCL, Panther, Phylome, RoundUp, TreeFam
Snr1 vs control; females	FBgn0039110	RanBP3	RANBP3L	9	Compara, eggNOG, Hieranoid, Inparanoid, OrthoFinder, OrthoInspector, Panther, RoundUp, TreeFam
Snr1 vs control; females	FBgn0015299	Ssb-c31a	SUB1	12	eggNOG, Hieranoid, Inparanoid, OMA, OrthoDB, OrthoFinder, OrthoInspector, orthoMCL, Panther, Phylome, RoundUp, TreeFam
Snr1 vs control; females	FBgn0051660	smog	GPR158	7	eggNOG, Hieranoid, Isobase, OrthoFinder, Panther, Phylome, RoundUp
Snr1 vs control; females	FBgn0051660	smog	GPR179	4	eggNOG, OrthoFinder, Panther, RoundUp
Snr1 vs control; females	FBgn0032051	CG13097	MPHOSPH10	12	Compara, eggNOG, Hieranoid, Inparanoid, OMA, OrthoDB, OrthoFinder, OrthoInspector, orthoMCL, Panther, Phylome, TreeFam
Snr1 vs control; females	FBgn0029821	CG4020	FAR1	6	Compara, eggNOG, OrthoDB, OrthoFinder, Panther, Phylome
Snr1 vs control; females	FBgn0029821	CG4020	FAR2	5	Compara, eggNOG, OrthoDB, OrthoFinder, Panther
Snr1 vs control; females	FBgn0035911	CG6638	IVD	15	Compara, eggNOG, Hieranoid, Homologene, Inparanoid, Isobase, OMA, OrthoDB, OrthoFinder, OrthoInspector, orthoMCL, Panther, Phylome, RoundUp, TreeFam
Snr1 vs control; females	FBgn0035911	CG6638	ACADS	2	eggNOG, OrthoDB
Snr1 vs control; females	FBgn0035911	CG6638	ACADSB	2	eggNOG, OrthoDB
Snr1 vs control; females	FBgn0035911	CG6638	ACADM	2	eggNOG, OrthoDB
Snr1 vs control; females	FBgn0035911	CG6638	GCDH	2	eggNOG, OrthoDB
Snr1 vs control; females	FBgn0036690	Ilp8
Snr1 vs control; females	FBgn0038805	TFAM	TFAM	13	eggNOG, Hieranoid, Homologene, Inparanoid, OMA, OrthoDB, OrthoFinder, OrthoInspector, orthoMCL, Panther, Phylome, RoundUp, TreeFam
Snr1 vs control; females	FBgn0038805	TFAM	HMGB1	2	eggNOG, OrthoDB
Snr1 vs control; females	FBgn0038805	TFAM	HMGB2	2	eggNOG, OrthoDB
Snr1 vs control; females	FBgn0038805	TFAM	HMGB3	2	eggNOG, OrthoDB
Snr1 vs control; females	FBgn0011692	pav	KIF23	14	Compara, eggNOG, Hieranoid, Homologene, Inparanoid, Isobase, OrthoDB, OrthoFinder, OrthoInspector, orthoMCL, Panther, Phylome, RoundUp, TreeFam
Snr1 vs control; females	FBgn0011692	pav	KIF20B	3	eggNOG, OrthoDB, RoundUp
Snr1 vs control; females	FBgn0011692	pav	KIF20A	3	eggNOG, OrthoDB, RoundUp
Snr1 vs control; females	FBgn0035771	Sec63	SEC63	14	Compara, eggNOG, Hieranoid, Homologene, Inparanoid, OMA, OrthoDB, OrthoFinder, OrthoInspector, orthoMCL, Panther, Phylome, RoundUp, TreeFam
Snr1 vs control; females	FBgn0284442	Mcm3	MCM3	14	Compara, eggNOG, Hieranoid, Homologene, Inparanoid, OMA, OrthoDB, OrthoFinder, OrthoInspector, orthoMCL, Panther, Phylome, RoundUp, TreeFam
Snr1 vs control; females	FBgn0284442	Mcm3	MCM9	2	eggNOG, OrthoDB
Snr1 vs control; females	FBgn0284442	Mcm3	MCM4	2	eggNOG, OrthoDB
Snr1 vs control; females	FBgn0284442	Mcm3	MCM6	2	eggNOG, OrthoDB
Snr1 vs control; females	FBgn0284442	Mcm3	MCM5	2	eggNOG, OrthoDB
Snr1 vs control; females	FBgn0284442	Mcm3	MCM8	2	eggNOG, OrthoDB
Snr1 vs control; females	FBgn0284442	Mcm3	MCM2	2	eggNOG, OrthoDB
Snr1 vs control; females	FBgn0284442	Mcm3	MCM7	2	eggNOG, OrthoDB
Snr1 vs control; females	FBgn0261602	RpL8	RPL8	13	eggNOG, Hieranoid, Homologene, Inparanoid, OMA, OrthoDB, OrthoFinder, OrthoInspector, orthoMCL, Panther, Phylome, RoundUp, TreeFam
Snr1 vs control; females	FBgn0261602	RpL8	MIR6850	2	Compara, OMA
Snr1 vs control; females	FBgn0261602	RpL8	MRPL2	3	eggNOG, OrthoDB, orthoMCL
Snr1 vs control; females	FBgn0002962	nos	NANOS1	9	Compara, eggNOG, Isobase, OrthoFinder, OrthoInspector, orthoMCL, Panther, RoundUp, TreeFam
Snr1 vs control; females	FBgn0002962	nos	NANOS2	8	Compara, eggNOG, Isobase, OrthoFinder, OrthoInspector, Panther, RoundUp, TreeFam
Snr1 vs control; females	FBgn0002962	nos	NANOS3	7	Compara, eggNOG, OrthoFinder, OrthoInspector, Panther, Phylome, TreeFam
Snr1 vs control; females	FBgn0010383	Cyp18a1	CYP2U1	9	eggNOG, Hieranoid, Homologene, Inparanoid, OrthoInspector, orthoMCL, Panther, Phylome, RoundUp
Snr1 vs control; females	FBgn0010383	Cyp18a1	CYP2J2	9	Compara, eggNOG, Hieranoid, Inparanoid, Isobase, OrthoFinder, OrthoInspector, orthoMCL, Panther
Snr1 vs control; females	FBgn0010383	Cyp18a1	CYP2D6	7	eggNOG, Hieranoid, Inparanoid, OrthoInspector, Panther, Phylome, RoundUp
Snr1 vs control; females	FBgn0010383	Cyp18a1	CYP2C9	7	Compara, eggNOG, Hieranoid, OrthoFinder, OrthoInspector, orthoMCL, Panther
Snr1 vs control; females	FBgn0010383	Cyp18a1	CYP2C8	7	Compara, eggNOG, Hieranoid, OrthoFinder, OrthoInspector, orthoMCL, Panther
Snr1 vs control; females	FBgn0010383	Cyp18a1	CYP2C19	7	Compara, eggNOG, Hieranoid, OrthoFinder, OrthoInspector, orthoMCL, Panther
Snr1 vs control; females	FBgn0010383	Cyp18a1	CYP2B6	7	eggNOG, Hieranoid, OrthoFinder, OrthoInspector, orthoMCL, Panther, Phylome
Snr1 vs control; females	FBgn0010383	Cyp18a1	CYP2R1	6	eggNOG, Hieranoid, Inparanoid, OrthoInspector, Panther, Phylome
Snr1 vs control; females	FBgn0010383	Cyp18a1	CYP2A13	6	Compara, eggNOG, Hieranoid, OrthoFinder, OrthoInspector, Panther
Snr1 vs control; females	FBgn0010383	Cyp18a1	CYP2A6	6	Compara, eggNOG, Hieranoid, OrthoFinder, OrthoInspector, Panther
Snr1 vs control; females	FBgn0010383	Cyp18a1	CYP2C18	6	Compara, eggNOG, Hieranoid, OrthoFinder, orthoMCL, Panther
Snr1 vs control; females	FBgn0010383	Cyp18a1	CYP2A7	5	eggNOG, Hieranoid, OrthoFinder, OrthoInspector, Panther
Snr1 vs control; females	FBgn0010383	Cyp18a1	CYP2E1	4	Compara, Hieranoid, OrthoFinder, Panther
Snr1 vs control; females	FBgn0010383	Cyp18a1	CYP2S1	4	Compara, Hieranoid, Panther, Phylome
Snr1 vs control; females	FBgn0010383	Cyp18a1	CYP2F1	4	eggNOG, Hieranoid, Panther, Phylome
Snr1 vs control; females	FBgn0010383	Cyp18a1	CYP2D7	3	Hieranoid, OrthoInspector, Panther
Snr1 vs control; females	FBgn0010383	Cyp18a1	CYP2W1	2	Hieranoid, Panther
Snr1 vs control; females	FBgn0040396	CG3939	TXNDC17	9	Compara, eggNOG, Hieranoid, OrthoDB, OrthoFinder, orthoMCL, Panther, Phylome, TreeFam
Snr1 vs control; females	FBgn0022288	l(2)09851	GRWD1	14	Compara, eggNOG, Hieranoid, Homologene, Inparanoid, OMA, OrthoDB, OrthoFinder, OrthoInspector, orthoMCL, Panther, Phylome, RoundUp, TreeFam
Snr1 vs control; females	FBgn0083010	snoRNA:Psi28S-1135c
Snr1 vs control; females	FBgn0015270	Orc2	ORC2	14	Compara, eggNOG, Hieranoid, Homologene, Inparanoid, OMA, OrthoDB, OrthoFinder, OrthoInspector, orthoMCL, Panther, Phylome, RoundUp, TreeFam
Snr1 vs control; females	FBgn0000377	crn	CRNKL1	14	Compara, eggNOG, Hieranoid, Homologene, Inparanoid, OMA, OrthoDB, OrthoFinder, OrthoInspector, orthoMCL, Panther, Phylome, RoundUp, TreeFam
Snr1 vs control; females	FBgn0005391	Yp2	LIPI	3	Compara, eggNOG, Panther
Snr1 vs control; females	FBgn0005391	Yp2	LIPH	2	eggNOG, Panther
Snr1 vs control; females	FBgn0005391	Yp2	PLA1A	2	eggNOG, Panther
Snr1 vs control; females	FBgn0005391	Yp2	PNLIPRP1	2	Compara, eggNOG
Snr1 vs control; females	FBgn0005391	Yp2	PNLIP	2	Compara, eggNOG
Snr1 vs control; females	FBgn0005391	Yp2	PNLIPRP3	2	Compara, eggNOG
Snr1 vs control; females	FBgn0260399	gwl	MASTL	13	Compara, eggNOG, Inparanoid, Isobase, OMA, OrthoDB, OrthoFinder, OrthoInspector, orthoMCL, Panther, Phylome, RoundUp, TreeFam
Snr1 vs control; females	FBgn0263132	Cht6	CHIT1	5	eggNOG, OrthoDB, OrthoFinder, Panther, RoundUp
Snr1 vs control; females	FBgn0263132	Cht6	OVGP1	5	eggNOG, Isobase, OrthoDB, OrthoFinder, Panther
Snr1 vs control; females	FBgn0263132	Cht6	CHI3L1	4	eggNOG, OrthoDB, OrthoFinder, Panther
Snr1 vs control; females	FBgn0263132	Cht6	CHIA	4	eggNOG, OrthoDB, OrthoFinder, RoundUp
Snr1 vs control; females	FBgn0263132	Cht6	CHI3L2	3	OrthoDB, OrthoFinder, Panther
Snr1 vs control; females	FBgn0035986	CG4022	PIH1D2	5	Compara, OrthoFinder, Panther, RoundUp, TreeFam
Snr1 vs control; females	FBgn0038552	Alg1	ALG1	13	Compara, eggNOG, Hieranoid, Homologene, Inparanoid, OMA, OrthoDB, OrthoFinder, OrthoInspector, orthoMCL, Panther, Phylome, TreeFam
Snr1 vs control; females	FBgn0038552	Alg1	ALG1L2	6	Compara, eggNOG, OrthoDB, OrthoFinder, Panther, Phylome
Snr1 vs control; females	FBgn0038552	Alg1	ALG1L	6	Compara, eggNOG, Isobase, OrthoDB, Panther, Phylome
Snr1 vs control; females	FBgn0041147	ida	ANAPC5	14	Compara, eggNOG, Hieranoid, Homologene, Inparanoid, Isobase, OMA, OrthoDB, OrthoFinder, OrthoInspector, orthoMCL, Panther, RoundUp, TreeFam
Snr1 vs control; females	FBgn0259745	wech	TRIM71	13	eggNOG, Hieranoid, Homologene, Inparanoid, OMA, OrthoDB, OrthoFinder, OrthoInspector, orthoMCL, Panther, Phylome, RoundUp, TreeFam
Snr1 vs control; females	FBgn0259745	wech	TRIM3	3	Isobase, OrthoDB, OrthoInspector
Snr1 vs control; females	FBgn0259745	wech	TRIM2	2	OrthoDB, OrthoInspector
Snr1 vs control; females	FBgn0033081	geminin	GMNN	13	Compara, eggNOG, Hieranoid, Inparanoid, Isobase, OrthoDB, OrthoFinder, OrthoInspector, orthoMCL, Panther, Phylome, RoundUp, TreeFam
Snr1 vs control; females	FBgn0033081	geminin	MCIDAS	4	Compara, eggNOG, Panther, TreeFam
Snr1 vs control; females	FBgn0033081	geminin	GMNC	2	Compara, Panther
Snr1 vs control; females	FBgn0001233	Hsp83	HSP90AB1	14	Compara, eggNOG, Hieranoid, Homologene, Inparanoid, OMA, OrthoDB, OrthoFinder, OrthoInspector, orthoMCL, Panther, Phylome, RoundUp, TreeFam
Snr1 vs control; females	FBgn0001233	Hsp83	HSP90AA1	14	Compara, eggNOG, Hieranoid, Inparanoid, Isobase, OMA, OrthoDB, OrthoFinder, OrthoInspector, orthoMCL, Panther, Phylome, RoundUp, TreeFam
Snr1 vs control; females	FBgn0001233	Hsp83	HSP90B1	4	eggNOG, OrthoDB, OrthoFinder, orthoMCL
Snr1 vs control; females	FBgn0001233	Hsp83	HSP90AB3P	3	Hieranoid, Panther, Phylome
Snr1 vs control; females	FBgn0001233	Hsp83	HSP90AB2P	2	Panther, Phylome
Snr1 vs control; females	FBgn0001233	Hsp83	HSP90AB4P	2	Panther, Phylome
Snr1 vs control; females	FBgn0001233	Hsp83	HSP90AA4P	2	Panther, Phylome
Snr1 vs control; females	FBgn0001233	Hsp83	HSP90AA5P	2	Panther, Phylome
Snr1 vs control; females	FBgn0001233	Hsp83	TRAP1	2	eggNOG, OrthoDB
Snr1 vs control; females	FBgn0065048	snoRNA:U3:54Aa
Snr1 vs control; females	FBgn0053346	CG33346	ENDOG	3	OrthoDB, Panther, Phylome
Snr1 vs control; females	FBgn0053346	CG33346	EXOG	2	Compara, OrthoDB
Snr1 vs control; females	FBgn0263667	Lpt	KMT2D	7	eggNOG, Inparanoid, OrthoDB, OrthoFinder, orthoMCL, Panther, RoundUp
Snr1 vs control; females	FBgn0263667	Lpt	KMT2C	7	eggNOG, Inparanoid, OrthoDB, OrthoFinder, orthoMCL, Panther, RoundUp
Snr1 vs control; females	FBgn0263667	Lpt	LOC107985798	2	OrthoDB, OrthoFinder
Snr1 vs control; females	FBgn0265102	Oseg1	IFT122	14	Compara, eggNOG, Hieranoid, Homologene, Inparanoid, OMA, OrthoDB, OrthoFinder, OrthoInspector, orthoMCL, Panther, Phylome, RoundUp, TreeFam
Snr1 vs control; females	FBgn0026373	RpII33	POLR2C	15	Compara, eggNOG, Hieranoid, Homologene, Inparanoid, Isobase, OMA, OrthoDB, OrthoFinder, OrthoInspector, orthoMCL, Panther, Phylome, RoundUp, TreeFam
Snr1 vs control; females	FBgn0026373	RpII33	POLR1C	2	eggNOG, OrthoDB
Snr1 vs control; females	FBgn0010591	Sply	SGPL1	15	Compara, eggNOG, Hieranoid, Homologene, Inparanoid, Isobase, OMA, OrthoDB, OrthoFinder, OrthoInspector, orthoMCL, Panther, Phylome, RoundUp, TreeFam
Snr1 vs control; females	FBgn0036018	CG3335	RBM19	15	Compara, eggNOG, Hieranoid, Homologene, Inparanoid, Isobase, OMA, OrthoDB, OrthoFinder, OrthoInspector, orthoMCL, Panther, Phylome, RoundUp, TreeFam
Snr1 vs control; females	FBgn0034933	CG3735	UTP25	14	Compara, eggNOG, Hieranoid, Homologene, Inparanoid, OMA, OrthoDB, OrthoFinder, OrthoInspector, orthoMCL, Panther, Phylome, RoundUp, TreeFam
Snr1 vs control; females	FBgn0039271	CG11839	ZNF830	13	Compara, eggNOG, Homologene, Inparanoid, OMA, OrthoDB, OrthoFinder, OrthoInspector, orthoMCL, Panther, Phylome, RoundUp, TreeFam
Snr1 vs control; females	FBgn0015360	oxt	XYLT1	14	Compara, eggNOG, Hieranoid, Homologene, Inparanoid, OMA, OrthoDB, OrthoFinder, OrthoInspector, orthoMCL, Panther, Phylome, RoundUp, TreeFam
Snr1 vs control; females	FBgn0015360	oxt	XYLT2	14	Compara, eggNOG, Hieranoid, Inparanoid, Isobase, OMA, OrthoDB, OrthoFinder, OrthoInspector, orthoMCL, Panther, Phylome, RoundUp, TreeFam
Snr1 vs control; females	FBgn0015360	oxt	GCNT4	2	Compara, eggNOG
Snr1 vs control; females	FBgn0015360	oxt	GCNT2	2	Compara, eggNOG
Snr1 vs control; females	FBgn0015360	oxt	GCNT3	2	Compara, eggNOG
Snr1 vs control; females	FBgn0015360	oxt	GCNT7	2	Compara, eggNOG
Snr1 vs control; females	FBgn0015360	oxt	GCNT1	2	Compara, eggNOG
Snr1 vs control; females	FBgn0015360	oxt	WSCD2	2	Compara, eggNOG
Snr1 vs control; females	FBgn0037697	GstZ2	GSTZ1	12	Compara, eggNOG, Hieranoid, Inparanoid, OMA, OrthoDB, OrthoFinder, OrthoInspector, orthoMCL, Panther, Phylome, TreeFam
Snr1 vs control; females	FBgn0041709	yellow-g	RGN	1	eggNOG
Snr1 vs control; females	FBgn0263697	Uba3	UBA3	14	Compara, eggNOG, Hieranoid, Homologene, Inparanoid, OMA, OrthoDB, OrthoFinder, OrthoInspector, orthoMCL, Panther, Phylome, RoundUp, TreeFam
Snr1 vs control; females	FBgn0263697	Uba3	UBA2	2	eggNOG, OrthoDB
Snr1 vs control; females	FBgn0003041	pbl	ECT2	15	Compara, eggNOG, Hieranoid, Homologene, Inparanoid, Isobase, OMA, OrthoDB, OrthoFinder, OrthoInspector, orthoMCL, Panther, Phylome, RoundUp, TreeFam
Snr1 vs control; females	FBgn0003041	pbl	ECT2L	2	eggNOG, Phylome
Snr1 vs control; females	FBgn0017577	Mcm5	MCM5	14	Compara, eggNOG, Hieranoid, Homologene, Inparanoid, OMA, OrthoDB, OrthoFinder, OrthoInspector, orthoMCL, Panther, Phylome, RoundUp, TreeFam
Snr1 vs control; females	FBgn0017577	Mcm5	MCM9	2	eggNOG, OrthoDB
Snr1 vs control; females	FBgn0017577	Mcm5	MCM4	2	eggNOG, OrthoDB
Snr1 vs control; females	FBgn0017577	Mcm5	MCM6	2	eggNOG, OrthoDB
Snr1 vs control; females	FBgn0017577	Mcm5	MCM8	2	eggNOG, OrthoDB
Snr1 vs control; females	FBgn0017577	Mcm5	MCM2	2	eggNOG, OrthoDB
Snr1 vs control; females	FBgn0017577	Mcm5	MCM7	2	eggNOG, OrthoDB
Snr1 vs control; females	FBgn0017577	Mcm5	MCM3	2	eggNOG, OrthoDB
Snr1 vs control; females	FBgn0030655	CG9213	CWF19L2	14	Compara, eggNOG, Hieranoid, Homologene, Inparanoid, OMA, OrthoDB, OrthoFinder, OrthoInspector, orthoMCL, Panther, Phylome, RoundUp, TreeFam
Snr1 vs control; females	FBgn0263594	lost	MTHFSD	15	Compara, eggNOG, Hieranoid, Homologene, Inparanoid, Isobase, OMA, OrthoDB, OrthoFinder, OrthoInspector, orthoMCL, Panther, Phylome, RoundUp, TreeFam
Snr1 vs control; females	FBgn0263979	Caf1-55	RBBP4	13	eggNOG, Hieranoid, Homologene, Inparanoid, OMA, OrthoDB, OrthoFinder, OrthoInspector, orthoMCL, Panther, Phylome, RoundUp, TreeFam
Snr1 vs control; females	FBgn0263979	Caf1-55	RBBP7	10	Compara, eggNOG, Isobase, OrthoDB, OrthoFinder, orthoMCL, Panther, Phylome, RoundUp, TreeFam
Snr1 vs control; females	FBgn0032961	CG1416	AHSA1	13	eggNOG, Hieranoid, Homologene, Inparanoid, OMA, OrthoDB, OrthoFinder, OrthoInspector, orthoMCL, Panther, Phylome, RoundUp, TreeFam
Snr1 vs control; females	FBgn0032961	CG1416	AHSA2P	4	eggNOG, Hieranoid, Panther, Phylome
Snr1 vs control; females	FBgn0037547	CG7910	FAAH2	7	eggNOG, Hieranoid, Isobase, OrthoDB, OrthoFinder, Panther, TreeFam
Snr1 vs control; females	FBgn0037547	CG7910	FAAH	6	Compara, eggNOG, Isobase, OrthoDB, orthoMCL, RoundUp
Snr1 vs control; females	FBgn0261615	CG42704
Snr1 vs control; females	FBgn0005411	U2af50	U2AF2	15	Compara, eggNOG, Hieranoid, Homologene, Inparanoid, Isobase, OMA, OrthoDB, OrthoFinder, OrthoInspector, orthoMCL, Panther, Phylome, RoundUp, TreeFam
Snr1 vs control; females	FBgn0014127	barr	NCAPH	13	Compara, eggNOG, Hieranoid, Homologene, Inparanoid, OMA, OrthoDB, OrthoFinder, OrthoInspector, orthoMCL, Panther, RoundUp, TreeFam
Snr1 vs control; females	FBgn0031972	Wwox	WWOX	14	Compara, eggNOG, Hieranoid, Homologene, Inparanoid, OMA, OrthoDB, OrthoFinder, OrthoInspector, orthoMCL, Panther, Phylome, RoundUp, TreeFam
Snr1 vs control; females	FBgn0031972	Wwox	HSD17B7	2	OrthoDB, RoundUp
Snr1 vs control; females	FBgn0031972	Wwox	DHRS13	2	eggNOG, OrthoFinder
Snr1 vs control; females	FBgn0031972	Wwox	RDH14	2	eggNOG, OrthoFinder
Snr1 vs control; females	FBgn0031972	Wwox	RDH13	2	eggNOG, OrthoFinder
Snr1 vs control; females	FBgn0031972	Wwox	RDH12	2	eggNOG, OrthoFinder
Snr1 vs control; females	FBgn0031972	Wwox	DHRSX	2	eggNOG, OrthoFinder
Snr1 vs control; females	FBgn0031972	Wwox	RDH11	2	eggNOG, OrthoFinder
Snr1 vs control; females	FBgn0036848	Naxd	NAXD	12	Compara, eggNOG, Hieranoid, Homologene, Inparanoid, OrthoFinder, OrthoInspector, orthoMCL, Panther, Phylome, RoundUp, TreeFam
Snr1 vs control; females	FBgn0039828	CG1542	EBNA1BP2	13	eggNOG, Hieranoid, Homologene, Inparanoid, OMA, OrthoDB, OrthoFinder, OrthoInspector, orthoMCL, Panther, Phylome, RoundUp, TreeFam
Snr1 vs control; females	FBgn0039828	CG1542	MIR6733	2	Compara, OMA
Snr1 vs control; females	FBgn0004191	snRNA:U2:34ABa
Snr1 vs control; females	FBgn0029763	Usp16-45	USP45	11	eggNOG, Hieranoid, Inparanoid, OMA, OrthoDB, OrthoFinder, OrthoInspector, orthoMCL, Phylome, RoundUp, TreeFam
Snr1 vs control; females	FBgn0029763	Usp16-45	USP16	9	eggNOG, Hieranoid, Inparanoid, Isobase, OrthoDB, OrthoFinder, OrthoInspector, Phylome, TreeFam
Snr1 vs control; females	FBgn0029861	CG3815	PHF12	14	Compara, eggNOG, Hieranoid, Inparanoid, Isobase, OMA, OrthoDB, OrthoFinder, OrthoInspector, orthoMCL, Panther, Phylome, RoundUp, TreeFam
Snr1 vs control; females	FBgn0036994	CG5199
Snr1 vs control; females	FBgn0039215	CG6695	CLASRP	10	Compara, eggNOG, Inparanoid, OMA, OrthoFinder, orthoMCL, Panther, Phylome, RoundUp, TreeFam
Snr1 vs control; females	FBgn0051617	His1:CG31617	H1F0	3	eggNOG, OrthoDB, orthoMCL
Snr1 vs control; females	FBgn0051617	His1:CG31617	HIST1H1B	3	eggNOG, OrthoDB, orthoMCL
Snr1 vs control; females	FBgn0051617	His1:CG31617	HIST1H1E	3	eggNOG, OrthoDB, orthoMCL
Snr1 vs control; females	FBgn0051617	His1:CG31617	HIST1H1A	2	eggNOG, OrthoDB
Snr1 vs control; females	FBgn0051617	His1:CG31617	HIST1H1D	2	eggNOG, OrthoDB
Snr1 vs control; females	FBgn0051617	His1:CG31617	HIST1H1T	2	eggNOG, OrthoDB
Snr1 vs control; females	FBgn0051617	His1:CG31617	HIST1H1C	2	eggNOG, OrthoDB
Snr1 vs control; females	FBgn0051617	His1:CG31617	H1FX	2	eggNOG, OrthoDB
Snr1 vs control; females	FBgn0086443	AsnRS	NARS	15	Compara, eggNOG, Hieranoid, Homologene, Inparanoid, Isobase, OMA, OrthoDB, OrthoFinder, OrthoInspector, orthoMCL, Panther, Phylome, RoundUp, TreeFam
Snr1 vs control; females	FBgn0086443	AsnRS	NARS2	3	eggNOG, OrthoDB, orthoMCL
Snr1 vs control; females	FBgn0010292	bys	BYSL	13	Compara, eggNOG, Hieranoid, Homologene, Inparanoid, OMA, OrthoFinder, OrthoInspector, orthoMCL, Panther, Phylome, RoundUp, TreeFam
Snr1 vs control; females	FBgn0026737	CG6171	APLF	9	eggNOG, Hieranoid, Isobase, OrthoFinder, OrthoInspector, orthoMCL, Panther, RoundUp, TreeFam
Snr1 vs control; females	FBgn0037622	CG8202	VPS35L	14	Compara, eggNOG, Hieranoid, Homologene, Inparanoid, OMA, OrthoDB, OrthoFinder, OrthoInspector, orthoMCL, Panther, Phylome, RoundUp, TreeFam
Snr1 vs control; females	FBgn0030773	CG9676	PRSS3	2	eggNOG, OrthoDB
Snr1 vs control; females	FBgn0030773	CG9676	PRSS1	2	eggNOG, OrthoDB
Snr1 vs control; females	FBgn0031052	Elys	AHCTF1	9	Compara, eggNOG, Hieranoid, OrthoFinder, OrthoInspector, orthoMCL, Panther, RoundUp, TreeFam
Snr1 vs control; females	FBgn0050031	CG30031	PRSS3	4	eggNOG, OrthoDB, OrthoInspector, orthoMCL
Snr1 vs control; females	FBgn0050031	CG30031	PRSS1	4	eggNOG, OrthoDB, OrthoInspector, orthoMCL
Snr1 vs control; females	FBgn0050031	CG30031	PRSS38	2	Inparanoid, OrthoDB
Snr1 vs control; females	FBgn0050031	CG30031	PRSS8	2	Hieranoid, Inparanoid
Snr1 vs control; females	FBgn0050031	CG30031	PRSS22	2	Hieranoid, Inparanoid
Snr1 vs control; females	FBgn0050031	CG30031	TPSG1	2	Hieranoid, Inparanoid
Snr1 vs control; females	FBgn0050031	CG30031	PRSS33	2	Hieranoid, Inparanoid
Snr1 vs control; females	FBgn0050031	CG30031	PRSS27	2	Hieranoid, Inparanoid
Snr1 vs control; females	FBgn0050031	CG30031	PRSS53	2	Compara, Panther
Snr1 vs control; females	FBgn0050031	CG30031	PRSS36	2	Compara, Panther
Snr1 vs control; females	FBgn0050031	CG30031	KLK15	2	OrthoDB, OrthoInspector
Snr1 vs control; females	FBgn0050031	CG30031	PRSS2	2	OrthoDB, OrthoInspector
Snr1 vs control; females	FBgn0050031	CG30031	KLK11	2	OrthoDB, OrthoInspector
Snr1 vs control; females	FBgn0026598	Apc2	APC2	8	Compara, eggNOG, OrthoFinder, OrthoInspector, orthoMCL, Panther, RoundUp, TreeFam
Snr1 vs control; females	FBgn0026598	Apc2	APC	8	Compara, eggNOG, OrthoFinder, OrthoInspector, orthoMCL, Panther, RoundUp, TreeFam
Snr1 vs control; females	FBgn0005659	Ets98B	SPDEF	11	Compara, eggNOG, Hieranoid, Inparanoid, OrthoDB, OrthoFinder, OrthoInspector, orthoMCL, Panther, RoundUp, TreeFam
Snr1 vs control; females	FBgn0002778	mnd	SLC7A7	9	Compara, eggNOG, Homologene, OMA, OrthoDB, OrthoFinder, orthoMCL, Panther, RoundUp
Snr1 vs control; females	FBgn0002778	mnd	SLC7A5	8	Compara, eggNOG, Inparanoid, OrthoDB, OrthoFinder, orthoMCL, Panther, RoundUp
Snr1 vs control; females	FBgn0002778	mnd	SLC7A6	8	Compara, eggNOG, OMA, OrthoDB, OrthoFinder, orthoMCL, Panther, RoundUp
Snr1 vs control; females	FBgn0002778	mnd	SLC7A8	8	Compara, eggNOG, OMA, OrthoDB, OrthoFinder, orthoMCL, Panther, RoundUp
Snr1 vs control; females	FBgn0002778	mnd	SLC7A11	6	Compara, eggNOG, Hieranoid, OrthoDB, OrthoFinder, Panther
Snr1 vs control; females	FBgn0002778	mnd	SLC7A10	6	Compara, eggNOG, Isobase, OrthoFinder, orthoMCL, Panther
Snr1 vs control; females	FBgn0002778	mnd	SLC7A9	6	Compara, eggNOG, OrthoDB, OrthoFinder, orthoMCL, RoundUp
Snr1 vs control; females	FBgn0002778	mnd	SLC7A13	4	Compara, eggNOG, OrthoDB, OrthoFinder
Snr1 vs control; females	FBgn0002778	mnd	SLC7A14	2	eggNOG, RoundUp
Snr1 vs control; females	FBgn0002778	mnd	SLC7A2	2	Compara, eggNOG
Snr1 vs control; females	FBgn0002778	mnd	SLC7A1	2	Compara, eggNOG
Snr1 vs control; females	FBgn0002778	mnd	SLC7A4	2	Compara, eggNOG
Snr1 vs control; females	FBgn0002778	mnd	SLC7A3	2	Compara, eggNOG
Snr1 vs control; females	FBgn0031540	Pif1	PIF1	14	Compara, eggNOG, Hieranoid, Homologene, Inparanoid, OMA, OrthoDB, OrthoFinder, OrthoInspector, orthoMCL, Panther, Phylome, RoundUp, TreeFam
Snr1 vs control; females	FBgn0250907	Cht10	CHIA	7	Compara, eggNOG, OrthoDB, OrthoFinder, OrthoInspector, Panther, Phylome
Snr1 vs control; females	FBgn0250907	Cht10	CHI3L1	7	Compara, eggNOG, OrthoDB, OrthoFinder, OrthoInspector, Panther, Phylome
Snr1 vs control; females	FBgn0250907	Cht10	CHI3L2	6	Compara, OrthoDB, OrthoFinder, OrthoInspector, Panther, Phylome
Snr1 vs control; females	FBgn0250907	Cht10	CHIT1	6	Compara, eggNOG, OrthoDB, OrthoFinder, OrthoInspector, Panther
Snr1 vs control; females	FBgn0250907	Cht10	OVGP1	6	Compara, eggNOG, OrthoDB, OrthoFinder, Panther, Phylome
Snr1 vs control; females	FBgn0250907	Cht10	CTBS	3	eggNOG, Isobase, OrthoDB
Snr1 vs control; females	FBgn0033842	cbc	CLP1	13	Compara, eggNOG, Hieranoid, Homologene, OMA, OrthoDB, OrthoFinder, OrthoInspector, orthoMCL, Panther, Phylome, RoundUp, TreeFam
Snr1 vs control; females	FBgn0037515	Sp7	PRSS45P	1	Panther
Snr1 vs control; females	FBgn0037515	Sp7	PRSS54	1	Panther
Snr1 vs control; females	FBgn0037515	Sp7	F10	1	OrthoDB
Snr1 vs control; females	FBgn0037515	Sp7	TPSAB1	1	Compara
Snr1 vs control; females	FBgn0037515	Sp7	TPSG1	1	Compara
Snr1 vs control; females	FBgn0037515	Sp7	TPSD1	1	Compara
Snr1 vs control; females	FBgn0037515	Sp7	TPSB2	1	Compara
Snr1 vs control; females	FBgn0033890	Ctf4	WDHD1	14	Compara, eggNOG, Hieranoid, Homologene, Inparanoid, OMA, OrthoDB, OrthoFinder, OrthoInspector, orthoMCL, Panther, Phylome, RoundUp, TreeFam
Snr1 vs control; females	FBgn0033215	Dgat2	MOGAT2	15	Compara, eggNOG, Hieranoid, Homologene, Inparanoid, Isobase, OMA, OrthoDB, OrthoFinder, OrthoInspector, orthoMCL, Panther, Phylome, RoundUp, TreeFam
Snr1 vs control; females	FBgn0033215	Dgat2	DGAT2	11	Compara, eggNOG, Inparanoid, OrthoDB, OrthoFinder, OrthoInspector, orthoMCL, Panther, Phylome, RoundUp, TreeFam
Snr1 vs control; females	FBgn0033215	Dgat2	DGAT2L6	10	Compara, eggNOG, Inparanoid, OMA, OrthoDB, OrthoFinder, OrthoInspector, Panther, Phylome, TreeFam
Snr1 vs control; females	FBgn0033215	Dgat2	MOGAT1	10	Compara, eggNOG, Hieranoid, Inparanoid, OrthoFinder, OrthoInspector, orthoMCL, Phylome, RoundUp, TreeFam
Snr1 vs control; females	FBgn0033215	Dgat2	AWAT1	9	Compara, eggNOG, Inparanoid, OrthoDB, OrthoFinder, OrthoInspector, Panther, Phylome, TreeFam
Snr1 vs control; females	FBgn0033215	Dgat2	MOGAT3	9	Compara, eggNOG, Inparanoid, OrthoDB, OrthoFinder, OrthoInspector, Panther, Phylome, TreeFam
Snr1 vs control; females	FBgn0033215	Dgat2	AWAT2	9	Compara, eggNOG, Inparanoid, OrthoDB, OrthoFinder, OrthoInspector, Panther, Phylome, TreeFam
Snr1 vs control; females	FBgn0033215	Dgat2	DGAT2L7P	2	Panther, Phylome
Snr1 vs control; females	FBgn0053098	CG33098	MYLPF	3	eggNOG, Isobase, Panther
Snr1 vs control; females	FBgn0053098	CG33098	MYL9	3	eggNOG, Panther, TreeFam
Snr1 vs control; females	FBgn0053098	CG33098	MYL12A	3	eggNOG, Panther, TreeFam
Snr1 vs control; females	FBgn0053098	CG33098	MYL12B	3	eggNOG, Panther, TreeFam
Snr1 vs control; females	FBgn0053098	CG33098	MYL7	2	eggNOG, Panther
Snr1 vs control; females	FBgn0053098	CG33098	MYL10	2	eggNOG, Panther
Snr1 vs control; females	FBgn0053098	CG33098	MYL2	2	eggNOG, Panther
Snr1 vs control; females	FBgn0053098	CG33098	MYL5	2	eggNOG, Panther
Snr1 vs control; females	FBgn0053804	His1:CG33804	H1F0	2	eggNOG, orthoMCL
Snr1 vs control; females	FBgn0053804	His1:CG33804	HIST1H1B	2	eggNOG, orthoMCL
Snr1 vs control; females	FBgn0053804	His1:CG33804	HIST1H1E	2	eggNOG, orthoMCL
Snr1 vs control; females	FBgn0024194	rasp	HHAT	15	Compara, eggNOG, Hieranoid, Homologene, Inparanoid, Isobase, OMA, OrthoDB, OrthoFinder, OrthoInspector, orthoMCL, Panther, Phylome, RoundUp, TreeFam
Snr1 vs control; females	FBgn0024194	rasp	HHATL	7	eggNOG, OrthoDB, OrthoFinder, OrthoInspector, Panther, RoundUp, TreeFam
Snr1 vs control; females	FBgn0261278	grp	CHEK1	15	Compara, eggNOG, Hieranoid, Homologene, Inparanoid, Isobase, OMA, OrthoDB, OrthoFinder, OrthoInspector, orthoMCL, Panther, Phylome, RoundUp, TreeFam
Snr1 vs control; females	FBgn0034259	P32	C1QBP	13	Compara, eggNOG, Hieranoid, Homologene, Inparanoid, OMA, OrthoFinder, OrthoInspector, orthoMCL, Panther, Phylome, RoundUp, TreeFam
Snr1 vs control; females	FBgn0032517	CG7099	GTF3C1	11	Compara, eggNOG, Inparanoid, OrthoDB, OrthoFinder, OrthoInspector, orthoMCL, Panther, Phylome, RoundUp, TreeFam
Snr1 vs control; females	FBgn0035144	Kah	SCRT1	5	Compara, eggNOG, OrthoDB, Panther, RoundUp
Snr1 vs control; females	FBgn0035144	Kah	SCRT2	5	Compara, eggNOG, OrthoDB, Panther, RoundUp
Snr1 vs control; females	FBgn0036689	CG7730
Snr1 vs control; females	FBgn0259113	DNApol-alpha180	POLA1	15	Compara, eggNOG, Hieranoid, Homologene, Inparanoid, Isobase, OMA, OrthoDB, OrthoFinder, OrthoInspector, orthoMCL, Panther, Phylome, RoundUp, TreeFam
Snr1 vs control; females	FBgn0035203	CG9149	ACAT2	14	Compara, eggNOG, Hieranoid, Homologene, Inparanoid, Isobase, OMA, OrthoFinder, OrthoInspector, orthoMCL, Panther, Phylome, RoundUp, TreeFam
Snr1 vs control; females	FBgn0035203	CG9149	ACAA1	2	eggNOG, OrthoDB
Snr1 vs control; females	FBgn0035203	CG9149	ACAT1	3	eggNOG, OrthoDB, orthoMCL
Snr1 vs control; females	FBgn0035203	CG9149	ACAA2	3	eggNOG, OrthoDB, orthoMCL
Snr1 vs control; females	FBgn0035203	CG9149	HADHB	2	eggNOG, OrthoDB
Snr1 vs control; females	FBgn0027087	HisRS	HARS	15	Compara, eggNOG, Hieranoid, Homologene, Inparanoid, Isobase, OMA, OrthoDB, OrthoFinder, OrthoInspector, orthoMCL, Panther, Phylome, RoundUp, TreeFam
Snr1 vs control; females	FBgn0027087	HisRS	HARS2	12	Compara, eggNOG, Hieranoid, Inparanoid, OMA, OrthoDB, OrthoFinder, OrthoInspector, orthoMCL, Panther, Phylome, TreeFam
Snr1 vs control; females	FBgn0011761	dhd	TXN	7	eggNOG, Isobase, OrthoDB, OrthoFinder, orthoMCL, Panther, TreeFam
Snr1 vs control; females	FBgn0011761	dhd	TXNDC8	5	Compara, eggNOG, OrthoDB, OrthoFinder, Panther
Snr1 vs control; females	FBgn0011761	dhd	TXNDC2	4	Compara, eggNOG, OrthoDB, Panther
Snr1 vs control; females	FBgn0011761	dhd	TXN2	3	eggNOG, OrthoDB, orthoMCL
Snr1 vs control; females	FBgn0030289	GCS1	MOGS	15	Compara, eggNOG, Hieranoid, Homologene, Inparanoid, Isobase, OMA, OrthoDB, OrthoFinder, OrthoInspector, orthoMCL, Panther, Phylome, RoundUp, TreeFam
Snr1 vs control; females	FBgn0004379	Klp67A	KIF18A	12	eggNOG, Hieranoid, Inparanoid, Isobase, OrthoDB, OrthoFinder, OrthoInspector, orthoMCL, Panther, Phylome, RoundUp, TreeFam
Snr1 vs control; females	FBgn0004379	Klp67A	KIF18B	8	eggNOG, OrthoDB, OrthoFinder, OrthoInspector, orthoMCL, Panther, Phylome, TreeFam
Snr1 vs control; females	FBgn0004379	Klp67A	KIF19	3	eggNOG, OrthoFinder, RoundUp
Snr1 vs control; females	FBgn0013949	Elal
Snr1 vs control; females	FBgn0037051	CG10565	DNAJC2	13	Compara, eggNOG, Hieranoid, Homologene, Inparanoid, OMA, OrthoDB, OrthoFinder, OrthoInspector, orthoMCL, Panther, Phylome, TreeFam
Snr1 vs control; females	FBgn0039710	dgt1	KANSL2	13	Compara, eggNOG, Hieranoid, Homologene, Inparanoid, OrthoDB, OrthoFinder, OrthoInspector, orthoMCL, Panther, Phylome, RoundUp, TreeFam
Snr1 vs control; females	FBgn0053474	CG33474	PEX11G	11	Compara, eggNOG, Hieranoid, Inparanoid, OMA, OrthoDB, OrthoFinder, OrthoInspector, Panther, Phylome, TreeFam
Snr1 vs control; females	FBgn0028425	JhI-21	SLC7A5	9	eggNOG, Homologene, OMA, OrthoDB, OrthoFinder, orthoMCL, Panther, Phylome, RoundUp
Snr1 vs control; females	FBgn0028425	JhI-21	SLC7A7	7	eggNOG, OrthoDB, OrthoFinder, orthoMCL, Panther, RoundUp, TreeFam
Snr1 vs control; females	FBgn0028425	JhI-21	SLC7A6	7	eggNOG, OrthoDB, OrthoFinder, orthoMCL, Panther, RoundUp, TreeFam
Snr1 vs control; females	FBgn0028425	JhI-21	SLC7A8	7	eggNOG, OrthoDB, OrthoFinder, orthoMCL, Panther, Phylome, RoundUp
Snr1 vs control; females	FBgn0028425	JhI-21	SLC7A9	6	eggNOG, Isobase, OrthoDB, OrthoFinder, orthoMCL, RoundUp
Snr1 vs control; females	FBgn0028425	JhI-21	SLC7A11	5	eggNOG, Hieranoid, OrthoDB, OrthoFinder, Panther
Snr1 vs control; females	FBgn0028425	JhI-21	SLC7A10	5	eggNOG, OrthoFinder, orthoMCL, Panther, Phylome
Snr1 vs control; females	FBgn0028425	JhI-21	SLC7A5P2	2	Panther, Phylome
Snr1 vs control; females	FBgn0028425	JhI-21	SLC7A13	3	eggNOG, OrthoDB, OrthoFinder
Snr1 vs control; females	FBgn0028425	JhI-21	SLC7A14	2	eggNOG, RoundUp
Snr1 vs control; females	FBgn0029840	raptor	RPTOR	15	Compara, eggNOG, Hieranoid, Homologene, Inparanoid, Isobase, OMA, OrthoDB, OrthoFinder, OrthoInspector, orthoMCL, Panther, Phylome, RoundUp, TreeFam
Snr1 vs control; females	FBgn0030855	CG5800	DDX10	14	Compara, eggNOG, Hieranoid, Homologene, Inparanoid, Isobase, OMA, OrthoFinder, OrthoInspector, orthoMCL, Panther, Phylome, RoundUp, TreeFam
Snr1 vs control; females	FBgn0033917	SmydA-1	SMYD3	4	eggNOG, Isobase, OrthoDB, OrthoFinder
Snr1 vs control; females	FBgn0033917	SmydA-1	SMYD1	3	eggNOG, OrthoDB, OrthoFinder
Snr1 vs control; females	FBgn0033917	SmydA-1	SMYD2	3	eggNOG, OrthoDB, OrthoFinder
Snr1 vs control; females	FBgn0034783	CG9825	SLC17A3	6	Compara, eggNOG, OMA, OrthoDB, OrthoFinder, Panther
Snr1 vs control; females	FBgn0034783	CG9825	SLC17A4	5	Compara, eggNOG, OMA, OrthoFinder, Panther
Snr1 vs control; females	FBgn0034783	CG9825	SLC17A2	5	Compara, eggNOG, OrthoDB, OrthoFinder, Panther
Snr1 vs control; females	FBgn0034783	CG9825	SLC17A1	5	Compara, eggNOG, OMA, OrthoFinder, Panther
Snr1 vs control; females	FBgn0034783	CG9825	SLC17A5	4	Compara, eggNOG, OrthoFinder, Panther
Snr1 vs control; females	FBgn0034783	CG9825	SLC17A7	4	Compara, eggNOG, OrthoDB, OrthoFinder
Snr1 vs control; females	FBgn0034783	CG9825	SLC17A8	4	Compara, eggNOG, OrthoDB, OrthoFinder
Snr1 vs control; females	FBgn0034783	CG9825	SLC17A6	3	eggNOG, OrthoDB, OrthoFinder
Snr1 vs control; females	FBgn0034783	CG9825	SLC17A9	2	eggNOG, OrthoFinder
Snr1 vs control; females	FBgn0051301	CG31301	NKRF	11	Compara, eggNOG, Hieranoid, OrthoDB, OrthoFinder, OrthoInspector, orthoMCL, Panther, Phylome, RoundUp, TreeFam
Snr1 vs control; females	FBgn0051301	CG31301	CDKN2AIP	2	Compara, Panther
Snr1 vs control; females	FBgn0051301	CG31301	CDKN2AIPNL	2	Compara, Panther
Snr1 vs control; females	FBgn0263873	sick	NAV2	9	eggNOG, Hieranoid, Inparanoid, Isobase, OrthoFinder, OrthoInspector, Panther, Phylome, RoundUp
Snr1 vs control; females	FBgn0263873	sick	NAV3	7	eggNOG, Hieranoid, Inparanoid, OrthoFinder, Panther, Phylome, RoundUp
Snr1 vs control; females	FBgn0263873	sick	NAV1	3	Hieranoid, Inparanoid, Panther
Snr1 vs control; females	FBgn0031048	CG12237	PHOSPHO2	14	Compara, eggNOG, Hieranoid, Homologene, Inparanoid, OMA, OrthoDB, OrthoFinder, OrthoInspector, orthoMCL, Panther, Phylome, RoundUp, TreeFam
Snr1 vs control; females	FBgn0031048	CG12237	PHOSPHO1	12	Compara, eggNOG, Hieranoid, Inparanoid, Isobase, OMA, OrthoDB, OrthoFinder, OrthoInspector, Panther, Phylome, TreeFam
Snr1 vs control; females	FBgn0037762	eloF	ELOVL1	7	eggNOG, Isobase, OrthoDB, OrthoFinder, Panther, Phylome, RoundUp
Snr1 vs control; females	FBgn0037762	eloF	ELOVL7	6	eggNOG, OrthoDB, OrthoFinder, Panther, Phylome, RoundUp
Snr1 vs control; females	FBgn0037762	eloF	ELOVL5	4	eggNOG, OrthoDB, OrthoFinder, RoundUp
Snr1 vs control; females	FBgn0037762	eloF	ELOVL4	4	eggNOG, OrthoDB, OrthoFinder, RoundUp
Snr1 vs control; females	FBgn0037762	eloF	ELOVL2	4	eggNOG, OrthoDB, OrthoFinder, RoundUp
Snr1 vs control; females	FBgn0037762	eloF	ELOVL6	2	eggNOG, OrthoDB
Snr1 vs control; females	FBgn0037762	eloF	ELOVL3	2	eggNOG, OrthoDB
Snr1 vs control; females	FBgn0035266	Gk2	GK	11	Compara, eggNOG, Hieranoid, Homologene, Isobase, OrthoDB, OrthoFinder, orthoMCL, Panther, Phylome, TreeFam
Snr1 vs control; females	FBgn0035266	Gk2	GK2	9	Compara, eggNOG, Hieranoid, OrthoDB, OrthoFinder, orthoMCL, Panther, Phylome, TreeFam
Snr1 vs control; females	FBgn0035266	Gk2	GK5	3	eggNOG, OrthoDB, orthoMCL
Snr1 vs control; females	FBgn0035266	Gk2	GK3P	2	Compara, Panther
Snr1 vs control; females	FBgn0000166	bcd	NOS1	1	Isobase
Snr1 vs control; females	FBgn0000166	bcd	NKX2-2	1	Phylome
Snr1 vs control; females	FBgn0000166	bcd	HOXA7	1	eggNOG
Snr1 vs control; females	FBgn0000166	bcd	HOXD4	1	eggNOG
Snr1 vs control; females	FBgn0000166	bcd	HOXB7	1	eggNOG
Snr1 vs control; females	FBgn0000166	bcd	HOXD1	1	eggNOG
Snr1 vs control; females	FBgn0000166	bcd	GSX2	1	eggNOG
Snr1 vs control; females	FBgn0000166	bcd	HOXC8	1	eggNOG
Snr1 vs control; females	FBgn0000166	bcd	HOXB8	1	eggNOG
Snr1 vs control; females	FBgn0000166	bcd	HOXB2	1	eggNOG
Snr1 vs control; females	FBgn0000166	bcd	HOXC6	1	eggNOG
Snr1 vs control; females	FBgn0000166	bcd	MEOX2	1	eggNOG
Snr1 vs control; females	FBgn0000166	bcd	GBX2	1	eggNOG
Snr1 vs control; females	FBgn0000166	bcd	HOXB4	1	eggNOG
Snr1 vs control; females	FBgn0000166	bcd	GBX1	1	eggNOG
Snr1 vs control; females	FBgn0000166	bcd	PDX1	1	eggNOG
Snr1 vs control; females	FBgn0000166	bcd	HOXA4	1	eggNOG
Snr1 vs control; females	FBgn0000166	bcd	MNX1	1	eggNOG
Snr1 vs control; females	FBgn0000166	bcd	HOXB6	1	eggNOG
Snr1 vs control; females	FBgn0000166	bcd	HOXB1	1	eggNOG
Snr1 vs control; females	FBgn0000166	bcd	GSX1	1	eggNOG
Snr1 vs control; females	FBgn0000166	bcd	HOXD3	1	eggNOG
Snr1 vs control; females	FBgn0000166	bcd	MEOX1	1	eggNOG
Snr1 vs control; females	FBgn0000166	bcd	HOXA1	1	eggNOG
Snr1 vs control; females	FBgn0000166	bcd	HOXB5	1	eggNOG
Snr1 vs control; females	FBgn0000166	bcd	HOXB3	1	eggNOG
Snr1 vs control; females	FBgn0000166	bcd	HOXC5	1	eggNOG
Snr1 vs control; females	FBgn0000166	bcd	HOXA2	1	eggNOG
Snr1 vs control; females	FBgn0000166	bcd	HOXA5	1	eggNOG
Snr1 vs control; females	FBgn0000166	bcd	HOXA3	1	eggNOG
Snr1 vs control; females	FBgn0000166	bcd	HOXC4	1	eggNOG
Snr1 vs control; females	FBgn0000166	bcd	HOXA6	1	eggNOG
Snr1 vs control; females	FBgn0000166	bcd	HOXD8	1	eggNOG
Snr1 vs control; females	FBgn0027093	ArgRS	RARS	14	Compara, eggNOG, Hieranoid, Homologene, Inparanoid, Isobase, OMA, OrthoDB, OrthoFinder, OrthoInspector, orthoMCL, Panther, Phylome, TreeFam
Snr1 vs control; females	FBgn0027093	ArgRS	RARS2	4	eggNOG, OrthoDB, orthoMCL, RoundUp
Snr1 vs control; females	FBgn0027093	ArgRS	DALRD3	2	eggNOG, Phylome
Snr1 vs control; females	FBgn0031119	CG1812	KLHL22	6	Homologene, OrthoDB, Panther, Phylome, RoundUp, TreeFam
Snr1 vs control; females	FBgn0031119	CG1812	KLHL26	5	Hieranoid, OrthoDB, orthoMCL, Panther, Phylome
Snr1 vs control; females	FBgn0031119	CG1812	KLHL9	4	Hieranoid, OrthoDB, Panther, Phylome
Snr1 vs control; females	FBgn0031119	CG1812	KLHL13	4	Hieranoid, OrthoDB, Panther, Phylome
Snr1 vs control; females	FBgn0031119	CG1812	KLHL36	4	Hieranoid, OrthoDB, Panther, Phylome
Snr1 vs control; females	FBgn0031119	CG1812	KLHL31	4	Hieranoid, OrthoDB, Panther, Phylome
Snr1 vs control; females	FBgn0031119	CG1812	KLHL32	4	eggNOG, OrthoDB, Panther, Phylome
Snr1 vs control; females	FBgn0031119	CG1812	KLHL14	3	OrthoDB, Panther, Phylome
Snr1 vs control; females	FBgn0031119	CG1812	KLHL34	3	OrthoDB, Panther, Phylome
Snr1 vs control; females	FBgn0031119	CG1812	KLHL15	3	OrthoDB, Panther, Phylome
Snr1 vs control; females	FBgn0031119	CG1812	KLHL33	2	eggNOG, Panther
Snr1 vs control; females	FBgn0031119	CG1812	KLHDC7A	2	eggNOG, Phylome
Snr1 vs control; females	FBgn0031119	CG1812	KBTBD13	2	eggNOG, Phylome
Snr1 vs control; females	FBgn0031119	CG1812	KBTBD11	2	eggNOG, Phylome
Snr1 vs control; females	FBgn0031119	CG1812	KLHDC7B	2	eggNOG, Phylome
Snr1 vs control; females	FBgn0031119	CG1812	KLHL42	2	eggNOG, Phylome
Snr1 vs control; females	FBgn0037707	RnpS1	RNPS1	11	eggNOG, Hieranoid, Inparanoid, OMA, OrthoDB, OrthoFinder, OrthoInspector, orthoMCL, Panther, RoundUp, TreeFam
Snr1 vs control; females	FBgn0022981	rpk	ASIC3	6	eggNOG, Inparanoid, OrthoDB, OrthoFinder, OrthoInspector, Panther
Snr1 vs control; females	FBgn0022981	rpk	ASIC1	6	eggNOG, Inparanoid, OrthoDB, OrthoFinder, OrthoInspector, Panther
Snr1 vs control; females	FBgn0022981	rpk	ASIC4	6	eggNOG, Inparanoid, OrthoDB, OrthoFinder, OrthoInspector, Panther
Snr1 vs control; females	FBgn0022981	rpk	ASIC2	6	eggNOG, Inparanoid, Isobase, OrthoFinder, OrthoInspector, Panther
Snr1 vs control; females	FBgn0022981	rpk	ASIC5	6	Compara, eggNOG, OrthoDB, OrthoFinder, OrthoInspector, Panther
Snr1 vs control; females	FBgn0022981	rpk	SCNN1B	3	eggNOG, OrthoDB, OrthoInspector
Snr1 vs control; females	FBgn0022981	rpk	SCNN1A	2	eggNOG, OrthoDB
Snr1 vs control; females	FBgn0022981	rpk	SCNN1D	2	eggNOG, OrthoDB
Snr1 vs control; females	FBgn0022981	rpk	SCNN1G	2	eggNOG, OrthoDB
Snr1 vs control; females	FBgn0030864	CG8173	PBK	15	Compara, eggNOG, Hieranoid, Homologene, Inparanoid, Isobase, OMA, OrthoDB, OrthoFinder, OrthoInspector, orthoMCL, Panther, Phylome, RoundUp, TreeFam
Snr1 vs control; females	FBgn0030864	CG8173	MAP3K20	2	eggNOG, Panther
Snr1 vs control; females	FBgn0030864	CG8173	MOS	2	eggNOG, Isobase
Snr1 vs control; females	FBgn0038191	CG9925	TDRD1	2	OrthoDB, Panther
Snr1 vs control; females	FBgn0038191	CG9925	TDRD15	2	OrthoFinder, Panther
Snr1 vs control; females	FBgn0038191	CG9925	TDRD6	2	OrthoFinder, Panther
Snr1 vs control; females	FBgn0261524	lic	MAP2K6	12	eggNOG, Hieranoid, Inparanoid, Isobase, OMA, OrthoDB, OrthoFinder, OrthoInspector, orthoMCL, Panther, RoundUp, TreeFam
Snr1 vs control; females	FBgn0261524	lic	MAP2K3	11	eggNOG, Hieranoid, Homologene, Inparanoid, OMA, OrthoDB, OrthoFinder, OrthoInspector, orthoMCL, Panther, TreeFam
Snr1 vs control; females	FBgn0261524	lic	MAP2K4	3	OrthoDB, OrthoFinder, RoundUp
Snr1 vs control; females	FBgn0261524	lic	MAP2K1	2	OrthoDB, RoundUp
Snr1 vs control; females	FBgn0261524	lic	MAP2K2	2	OrthoDB, RoundUp
Snr1 vs control; females	FBgn0029882	CG3226	CACYBP	14	Compara, eggNOG, Hieranoid, Homologene, Inparanoid, OMA, OrthoDB, OrthoFinder, OrthoInspector, orthoMCL, Panther, Phylome, RoundUp, TreeFam
Snr1 vs control; females	FBgn0259682	Jabba
Snr1 vs control; females	FBgn0036686	CG7728	BMS1	14	Compara, eggNOG, Hieranoid, Homologene, Inparanoid, OMA, OrthoDB, OrthoFinder, OrthoInspector, orthoMCL, Panther, Phylome, RoundUp, TreeFam
Snr1 vs control; females	FBgn0036686	CG7728	LOC101929959	2	OrthoDB, OrthoFinder
Snr1 vs control; females	FBgn0036764	CG5535	SLC7A1	11	Compara, eggNOG, Hieranoid, Homologene, Inparanoid, OrthoDB, OrthoFinder, OrthoInspector, orthoMCL, Panther, RoundUp
Snr1 vs control; females	FBgn0036764	CG5535	SLC7A3	11	Compara, eggNOG, Hieranoid, Inparanoid, Isobase, OrthoDB, OrthoFinder, OrthoInspector, orthoMCL, Panther, RoundUp
Snr1 vs control; females	FBgn0036764	CG5535	SLC7A2	10	Compara, eggNOG, Hieranoid, Inparanoid, OrthoDB, OrthoFinder, OrthoInspector, orthoMCL, Panther, RoundUp
Snr1 vs control; females	FBgn0036764	CG5535	SLC7A4	6	Compara, eggNOG, Hieranoid, OrthoFinder, orthoMCL, RoundUp
Snr1 vs control; females	FBgn0036764	CG5535	SLC7A14	4	eggNOG, Hieranoid, OrthoDB, OrthoFinder
Snr1 vs control; females	FBgn0036764	CG5535	SLC7A7	2	Compara, eggNOG
Snr1 vs control; females	FBgn0036764	CG5535	SLC7A6	2	Compara, eggNOG
Snr1 vs control; females	FBgn0036764	CG5535	SLC7A11	2	Compara, eggNOG
Snr1 vs control; females	FBgn0036764	CG5535	SLC7A9	2	Compara, eggNOG
Snr1 vs control; females	FBgn0036764	CG5535	SLC7A5	2	Compara, eggNOG
Snr1 vs control; females	FBgn0036764	CG5535	SLC7A13	2	Compara, eggNOG
Snr1 vs control; females	FBgn0036764	CG5535	SLC7A10	2	Compara, eggNOG
Snr1 vs control; females	FBgn0036764	CG5535	SLC7A8	2	Compara, eggNOG
Snr1 vs control; females	FBgn0030305	Uba5	UBA5	15	Compara, eggNOG, Hieranoid, Homologene, Inparanoid, Isobase, OMA, OrthoDB, OrthoFinder, OrthoInspector, orthoMCL, Panther, Phylome, RoundUp, TreeFam
Snr1 vs control; females	FBgn0030595	CG14406
Snr1 vs control; females	FBgn0000139	ash2	ASH2L	14	Compara, eggNOG, Hieranoid, Homologene, Inparanoid, Isobase, OMA, OrthoFinder, OrthoInspector, orthoMCL, Panther, Phylome, RoundUp, TreeFam
Snr1 vs control; females	FBgn0024991	CG2694	GCNA	4	Compara, eggNOG, Panther, TreeFam
Snr1 vs control; females	FBgn0284247	ds	DCHS1	11	eggNOG, Homologene, Inparanoid, OMA, OrthoDB, OrthoFinder, OrthoInspector, orthoMCL, Phylome, RoundUp, TreeFam
Snr1 vs control; females	FBgn0284247	ds	DCHS2	6	eggNOG, OrthoDB, OrthoFinder, orthoMCL, Phylome, RoundUp
Snr1 vs control; females	FBgn0284247	ds	FAT4	5	eggNOG, Hieranoid, OrthoDB, orthoMCL, Panther
Snr1 vs control; females	FBgn0284247	ds	CDH23	3	eggNOG, Isobase, orthoMCL
Snr1 vs control; females	FBgn0038318	CG6236
Snr1 vs control; females	FBgn0010611	Hmgs	HMGCS1	15	Compara, eggNOG, Hieranoid, Homologene, Inparanoid, Isobase, OMA, OrthoDB, OrthoFinder, OrthoInspector, orthoMCL, Panther, Phylome, RoundUp, TreeFam
Snr1 vs control; females	FBgn0010611	Hmgs	HMGCS2	12	Compara, eggNOG, Hieranoid, Inparanoid, OrthoDB, OrthoFinder, OrthoInspector, orthoMCL, Panther, Phylome, RoundUp, TreeFam
Snr1 vs control; females	FBgn0020906	Jon25Bi	CTRB2	1	OrthoDB
Snr1 vs control; females	FBgn0020906	Jon25Bi	ROCK2	1	OrthoDB
Snr1 vs control; females	FBgn0020906	Jon25Bi	CTRL	1	OrthoDB
Snr1 vs control; females	FBgn0020906	Jon25Bi	PRSS8	1	Hieranoid
Snr1 vs control; females	FBgn0020906	Jon25Bi	TPSD1	1	Hieranoid
Snr1 vs control; females	FBgn0020906	Jon25Bi	PRSS27	1	Hieranoid
Snr1 vs control; females	FBgn0020906	Jon25Bi	PRSS41	1	Hieranoid
Snr1 vs control; females	FBgn0020906	Jon25Bi	TPSAB1	1	Hieranoid
Snr1 vs control; females	FBgn0020906	Jon25Bi	PRSS22	1	Hieranoid
Snr1 vs control; females	FBgn0020906	Jon25Bi	TPSG1	1	Hieranoid
Snr1 vs control; females	FBgn0020906	Jon25Bi	PRSS21	1	Hieranoid
Snr1 vs control; females	FBgn0020906	Jon25Bi	PRSS33	1	Hieranoid
Snr1 vs control; females	FBgn0020906	Jon25Bi	PRSS48	1	Hieranoid
Snr1 vs control; females	FBgn0020906	Jon25Bi	KLK3	1	Isobase
Snr1 vs control; females	FBgn0020906	Jon25Bi	CTRC	1	eggNOG
Snr1 vs control; females	FBgn0027339	jim	ZNF460	2	Panther, Phylome
Snr1 vs control; females	FBgn0027339	jim	ZNF724	2	Panther, Phylome
Snr1 vs control; females	FBgn0027339	jim	ZNF708	2	Panther, Phylome
Snr1 vs control; females	FBgn0027339	jim	ZNF133	2	Isobase, Phylome
Snr1 vs control; females	FBgn0027339	jim	ZNF343	2	Isobase, Phylome
Snr1 vs control; females	FBgn0031126	Cyp6v1	CYP3A43	5	eggNOG, Hieranoid, OrthoDB, OrthoInspector, Phylome
Snr1 vs control; females	FBgn0031126	Cyp6v1	CYP3A7-CYP3A51P	5	eggNOG, Hieranoid, OrthoDB, OrthoInspector, Phylome
Snr1 vs control; females	FBgn0031126	Cyp6v1	CYP3A4	5	eggNOG, Hieranoid, OrthoDB, OrthoInspector, Phylome
Snr1 vs control; females	FBgn0031126	Cyp6v1	CYP3A5	5	eggNOG, Hieranoid, OrthoDB, OrthoInspector, Phylome
Snr1 vs control; females	FBgn0031126	Cyp6v1	TBXAS1	4	eggNOG, OrthoDB, OrthoInspector, Phylome
Snr1 vs control; females	FBgn0016122	Acer	ACE	10	eggNOG, Isobase, OrthoDB, OrthoFinder, OrthoInspector, orthoMCL, Panther, Phylome, RoundUp, TreeFam
Snr1 vs control; females	FBgn0016122	Acer	ACE2	6	eggNOG, Inparanoid, OrthoFinder, Panther, Phylome, TreeFam
Snr1 vs control; females	FBgn0000826	png	NEK11	4	Compara, Isobase, OrthoDB, Phylome
Snr1 vs control; females	FBgn0285971	prg	SCRT1	1	Panther
Snr1 vs control; females	FBgn0285971	prg	ZBTB38	1	Panther
Snr1 vs control; females	FBgn0285971	prg	SCRT2	1	Panther
Snr1 vs control; females	FBgn0285971	prg	ZNF280B	1	Panther
Snr1 vs control; females	FBgn0285971	prg	ZNF280C	1	Panther
Snr1 vs control; females	FBgn0285971	prg	ZNF280A	1	Panther
Snr1 vs control; females	FBgn0285971	prg	ZNF143	1	Panther
Snr1 vs control; females	FBgn0285971	prg	ZNF423	1	Panther
Snr1 vs control; females	FBgn0285971	prg	ZNF280D	1	Panther
Snr1 vs control; females	FBgn0285971	prg	ZBTB4	1	Panther
Snr1 vs control; females	FBgn0285971	prg	ZNF610	1	Isobase
Snr1 vs control; females	FBgn0285971	prg	ZNF514	1	Isobase
Snr1 vs control; females	FBgn0285971	prg	ZNF786	1	Phylome
Snr1 vs control; females	FBgn0285971	prg	ZNF260	1	Phylome
Snr1 vs control; females	FBgn0000179	bi	TBX2	11	eggNOG, Hieranoid, Inparanoid, Isobase, OrthoFinder, OrthoInspector, orthoMCL, Panther, Phylome, RoundUp, TreeFam
Snr1 vs control; females	FBgn0000179	bi	TBX3	10	eggNOG, Hieranoid, Inparanoid, OrthoFinder, OrthoInspector, orthoMCL, Panther, Phylome, RoundUp, TreeFam
Snr1 vs control; females	FBgn0000179	bi	TBX5	2	eggNOG, Panther
Snr1 vs control; females	FBgn0000179	bi	TBX4	2	eggNOG, Panther
Snr1 vs control; females	FBgn0000179	bi	MGA	2	eggNOG, Panther
Snr1 vs control; females	FBgn0000179	bi	TBX15	2	eggNOG, RoundUp
Snr1 vs control; females	FBgn0000179	bi	TBX1	2	eggNOG, RoundUp
Snr1 vs control; females	FBgn0000179	bi	TBX18	2	eggNOG, RoundUp
Snr1 vs control; females	FBgn0003386	Shaw	KCNC2	13	eggNOG, Hieranoid, Homologene, Inparanoid, OMA, OrthoDB, OrthoFinder, OrthoInspector, orthoMCL, Panther, Phylome, RoundUp, TreeFam
Snr1 vs control; females	FBgn0003386	Shaw	KCNC1	13	eggNOG, Hieranoid, Inparanoid, Isobase, OMA, OrthoDB, OrthoFinder, OrthoInspector, orthoMCL, Panther, Phylome, RoundUp, TreeFam
Snr1 vs control; females	FBgn0003386	Shaw	KCNC4	12	eggNOG, Hieranoid, Inparanoid, OMA, OrthoDB, OrthoFinder, OrthoInspector, orthoMCL, Panther, Phylome, RoundUp, TreeFam
Snr1 vs control; females	FBgn0003386	Shaw	KCNC3	11	eggNOG, Hieranoid, Inparanoid, OrthoDB, OrthoFinder, OrthoInspector, orthoMCL, Panther, Phylome, RoundUp, TreeFam
Snr1 vs control; females	FBgn0003386	Shaw	KCNV1	2	eggNOG, OrthoDB
Snr1 vs control; females	FBgn0003386	Shaw	KCNF1	2	eggNOG, OrthoDB
Snr1 vs control; females	FBgn0003386	Shaw	KCNS3	2	eggNOG, OrthoDB
Snr1 vs control; females	FBgn0003386	Shaw	KCNA7	2	eggNOG, OrthoDB
Snr1 vs control; females	FBgn0003386	Shaw	KCNS1	2	eggNOG, OrthoDB
Snr1 vs control; females	FBgn0003386	Shaw	KCNG2	2	eggNOG, OrthoDB
Snr1 vs control; females	FBgn0003386	Shaw	KCNG3	2	eggNOG, OrthoDB
Snr1 vs control; females	FBgn0003386	Shaw	KCNV2	2	eggNOG, OrthoDB
Snr1 vs control; females	FBgn0003386	Shaw	KCNS2	2	eggNOG, OrthoDB
Snr1 vs control; females	FBgn0286786	hoip	SNU13	13	Compara, eggNOG, Hieranoid, Homologene, Inparanoid, OMA, OrthoDB, OrthoFinder, OrthoInspector, Panther, Phylome, RoundUp, TreeFam
Snr1 vs control; females	FBgn0027560	Tps1
Snr1 vs control; females	FBgn0029697	CG15570
Snr1 vs control; females	FBgn0030431	CG4407	FLAD1	12	Compara, eggNOG, Homologene, Isobase, OrthoDB, OrthoFinder, OrthoInspector, orthoMCL, Panther, Phylome, RoundUp, TreeFam
Snr1 vs control; females	FBgn0031115	CG11710	TRIP4	15	Compara, eggNOG, Hieranoid, Homologene, Inparanoid, Isobase, OMA, OrthoDB, OrthoFinder, OrthoInspector, orthoMCL, Panther, Phylome, RoundUp, TreeFam
Snr1 vs control; females	FBgn0036015	CG3088	CTRB2	1	OrthoDB
Snr1 vs control; females	FBgn0036015	CG3088	ROCK2	1	OrthoDB
Snr1 vs control; females	FBgn0036015	CG3088	CTRL	1	OrthoDB
Snr1 vs control; females	FBgn0036015	CG3088	PRSS8	1	Hieranoid
Snr1 vs control; females	FBgn0036015	CG3088	PRSS22	1	Hieranoid
Snr1 vs control; females	FBgn0036015	CG3088	TPSG1	1	Hieranoid
Snr1 vs control; females	FBgn0036015	CG3088	PRSS33	1	Hieranoid
Snr1 vs control; females	FBgn0036015	CG3088	TPSD1	1	Hieranoid
Snr1 vs control; females	FBgn0036015	CG3088	PRSS27	1	Hieranoid
Snr1 vs control; females	FBgn0036015	CG3088	PRSS41	1	Hieranoid
Snr1 vs control; females	FBgn0036015	CG3088	TPSAB1	1	Hieranoid
Snr1 vs control; females	FBgn0036015	CG3088	PRSS21	1	Hieranoid
Snr1 vs control; females	FBgn0036015	CG3088	PRSS48	1	Hieranoid
Snr1 vs control; females	FBgn0036015	CG3088	F9	1	Phylome
Snr1 vs control; females	FBgn0036015	CG3088	PROC	1	Phylome
Snr1 vs control; females	FBgn0036015	CG3088	C1S	1	Phylome
Snr1 vs control; females	FBgn0037569	tex	THOC3	14	Compara, eggNOG, Hieranoid, Homologene, Inparanoid, OMA, OrthoDB, OrthoFinder, OrthoInspector, orthoMCL, Panther, Phylome, RoundUp, TreeFam
Snr1 vs control; females	FBgn0037644	CG11964	CTNNBL1	14	Compara, eggNOG, Hieranoid, Homologene, Inparanoid, OMA, OrthoDB, OrthoFinder, OrthoInspector, orthoMCL, Panther, Phylome, RoundUp, TreeFam
Snr1 vs control; females	FBgn0038179	CG9312
Snr1 vs control; females	FBgn0038673	CG14286	C8orf33	8	Compara, Inparanoid, OrthoInspector, orthoMCL, Panther, Phylome, RoundUp, TreeFam
Snr1 vs control; females	FBgn0040351	CG11638	CABP4	2	eggNOG, OrthoDB
Snr1 vs control; females	FBgn0040959	Peritrophin-15a
Snr1 vs control; females	FBgn0243511	psidin	NAA25	15	Compara, eggNOG, Hieranoid, Homologene, Inparanoid, Isobase, OMA, OrthoDB, OrthoFinder, OrthoInspector, orthoMCL, Panther, Phylome, RoundUp, TreeFam
Snr1 vs control; females	FBgn0259742	CG42360	KHNYN	7	Compara, eggNOG, OrthoDB, OrthoFinder, Panther, Phylome, TreeFam
Snr1 vs control; females	FBgn0259742	CG42360	N4BP1	5	Compara, eggNOG, OrthoDB, Panther, TreeFam
Snr1 vs control; females	FBgn0259742	CG42360	ZC3H12D	4	Compara, eggNOG, OrthoDB, Panther
Snr1 vs control; females	FBgn0259742	CG42360	ZC3H12B	4	Compara, eggNOG, OrthoDB, Panther
Snr1 vs control; females	FBgn0259742	CG42360	ZC3H12C	4	Compara, eggNOG, OrthoDB, Panther
Snr1 vs control; females	FBgn0259742	CG42360	NYNRIN	3	Compara, OrthoDB, Panther
Snr1 vs control; females	FBgn0259742	CG42360	ZC3H12A	3	eggNOG, OrthoDB, Panther
Snr1 vs control; females	FBgn0260944	Rbp1	SRSF3	8	Compara, eggNOG, OMA, OrthoDB, OrthoFinder, orthoMCL, Phylome, TreeFam
Snr1 vs control; females	FBgn0260944	Rbp1	SRSF7	6	eggNOG, OrthoDB, OrthoFinder, orthoMCL, Panther, TreeFam
Snr1 vs control; females	FBgn0261437	CSN8	COPS8	12	eggNOG, Hieranoid, Homologene, Inparanoid, OMA, OrthoDB, OrthoFinder, OrthoInspector, orthoMCL, Panther, Phylome, TreeFam
Snr1 vs control; females	FBgn0262717	Skeletor	THBD	1	Panther
Snr1 vs control; females	FBgn0264385	lncRNA:CR43837
Snr1 vs control; females	FBgn0003676	CCT1	TCP1	14	Compara, eggNOG, Hieranoid, Homologene, Inparanoid, OMA, OrthoDB, OrthoFinder, OrthoInspector, orthoMCL, Panther, Phylome, RoundUp, TreeFam
Snr1 vs control; females	FBgn0003676	CCT1	CCT2	2	eggNOG, OrthoDB
Snr1 vs control; females	FBgn0003676	CCT1	CCT7	2	eggNOG, OrthoDB
Snr1 vs control; females	FBgn0015546	spel1	MSH2	14	Compara, eggNOG, Hieranoid, Homologene, Inparanoid, OMA, OrthoDB, OrthoFinder, OrthoInspector, orthoMCL, Panther, Phylome, RoundUp, TreeFam
Snr1 vs control; females	FBgn0015546	spel1	MSH5	2	eggNOG, OrthoDB
Snr1 vs control; females	FBgn0015546	spel1	MSH4	2	eggNOG, OrthoDB
Snr1 vs control; females	FBgn0015546	spel1	MSH3	2	eggNOG, OrthoDB
Snr1 vs control; females	FBgn0015546	spel1	MSH6	2	eggNOG, OrthoDB
Snr1 vs control; females	FBgn0000404	CycA	CCNA2	11	eggNOG, Hieranoid, Homologene, Inparanoid, OrthoFinder, OrthoInspector, orthoMCL, Panther, Phylome, RoundUp, TreeFam
Snr1 vs control; females	FBgn0000404	CycA	CCNA1	10	eggNOG, Hieranoid, Inparanoid, OrthoDB, OrthoFinder, OrthoInspector, orthoMCL, Panther, Phylome, TreeFam
Snr1 vs control; females	FBgn0000404	CycA	CCNB2	4	eggNOG, OrthoDB, OrthoFinder, orthoMCL
Snr1 vs control; females	FBgn0000404	CycA	CCNB1	4	Compara, eggNOG, OrthoFinder, orthoMCL
Snr1 vs control; females	FBgn0000404	CycA	CCNB3	3	eggNOG, OrthoDB, OrthoFinder
Snr1 vs control; females	FBgn0000404	CycA	CCNE2	3	Compara, eggNOG, OrthoDB
Snr1 vs control; females	FBgn0000404	CycA	CNTD2	2	eggNOG, Panther
Snr1 vs control; females	FBgn0000404	CycA	CCNO	2	eggNOG, Panther
Snr1 vs control; females	FBgn0000404	CycA	CCNJ	2	Compara, OrthoDB
Snr1 vs control; females	FBgn0000404	CycA	CCNJL	2	eggNOG, OrthoDB
Snr1 vs control; females	FBgn0000404	CycA	CCNE1	2	eggNOG, OrthoDB
Snr1 vs control; females	FBgn0000404	CycA	CCNI2	2	Compara, eggNOG
Snr1 vs control; females	FBgn0000404	CycA	CCNG1	2	Compara, eggNOG
Snr1 vs control; females	FBgn0000404	CycA	CCNG2	2	Compara, eggNOG
Snr1 vs control; females	FBgn0030507	CG11164	RNASEH2B	14	Compara, eggNOG, Hieranoid, Homologene, Inparanoid, OMA, OrthoDB, OrthoFinder, OrthoInspector, orthoMCL, Panther, Phylome, RoundUp, TreeFam
Snr1 vs control; females	FBgn0032171	CG5846	RFXANK	13	eggNOG, Hieranoid, Homologene, Inparanoid, OMA, OrthoDB, OrthoFinder, OrthoInspector, orthoMCL, Panther, Phylome, RoundUp, TreeFam
Snr1 vs control; females	FBgn0032171	CG5846	ANKRA2	10	eggNOG, Hieranoid, Inparanoid, OrthoDB, OrthoFinder, OrthoInspector, Panther, Phylome, RoundUp, TreeFam
Snr1 vs control; females	FBgn0010747	Srp54k	SRP54	11	Compara, Hieranoid, Homologene, Inparanoid, OMA, OrthoDB, OrthoFinder, OrthoInspector, orthoMCL, Panther, RoundUp
Snr1 vs control; females	FBgn0030061	CG1785	NOP53	13	Compara, eggNOG, Hieranoid, Homologene, Inparanoid, OMA, OrthoFinder, OrthoInspector, orthoMCL, Panther, Phylome, RoundUp, TreeFam
Snr1 vs control; females	FBgn0003189	r	CAD	14	Compara, eggNOG, Hieranoid, Homologene, Inparanoid, Isobase, OrthoDB, OrthoFinder, OrthoInspector, orthoMCL, Panther, Phylome, RoundUp, TreeFam
Snr1 vs control; females	FBgn0003189	r	CPS1	5	eggNOG, OrthoDB, OrthoFinder, orthoMCL, RoundUp
Snr1 vs control; females	FBgn0011703	RnrL	RRM1	15	Compara, eggNOG, Hieranoid, Homologene, Inparanoid, Isobase, OMA, OrthoDB, OrthoFinder, OrthoInspector, orthoMCL, Panther, Phylome, RoundUp, TreeFam
Snr1 vs control; females	FBgn0016054	phr6-4	CRY2	8	eggNOG, Inparanoid, Isobase, OrthoDB, OrthoFinder, OrthoInspector, orthoMCL, RoundUp
Snr1 vs control; females	FBgn0016054	phr6-4	CRY1	7	eggNOG, Inparanoid, OrthoDB, OrthoFinder, OrthoInspector, orthoMCL, RoundUp
Snr1 vs control; females	FBgn0036194	Dph1	DPH1	14	Compara, eggNOG, Hieranoid, Homologene, Inparanoid, OMA, OrthoDB, OrthoFinder, OrthoInspector, orthoMCL, Panther, Phylome, RoundUp, TreeFam
Snr1 vs control; females	FBgn0036194	Dph1	DPH2	2	eggNOG, OrthoDB
Snr1 vs control; females	FBgn0036980	RhoBTB	RHOBTB2	12	eggNOG, Hieranoid, Homologene, Inparanoid, OMA, OrthoDB, OrthoFinder, OrthoInspector, orthoMCL, Panther, Phylome, TreeFam
Snr1 vs control; females	FBgn0036980	RhoBTB	RHOBTB1	12	eggNOG, Hieranoid, Inparanoid, Isobase, OMA, OrthoDB, OrthoFinder, OrthoInspector, orthoMCL, Panther, Phylome, TreeFam
Snr1 vs control; females	FBgn0036980	RhoBTB	RHOBTB3	2	eggNOG, Panther
Snr1 vs control; females	FBgn0037312	CG11999	SDF2	14	eggNOG, Hieranoid, Homologene, Inparanoid, Isobase, OMA, OrthoDB, OrthoFinder, OrthoInspector, orthoMCL, Panther, Phylome, RoundUp, TreeFam
Snr1 vs control; females	FBgn0037312	CG11999	SDF2L1	13	Compara, eggNOG, Hieranoid, Inparanoid, OMA, OrthoDB, OrthoFinder, OrthoInspector, orthoMCL, Panther, Phylome, RoundUp, TreeFam
Snr1 vs control; females	FBgn0037312	CG11999	POMT1	2	eggNOG, Panther
Snr1 vs control; females	FBgn0037312	CG11999	POMT2	2	eggNOG, RoundUp
Snr1 vs control; females	FBgn0082971	snoRNA:Psi28S-3316b
Snr1 vs control; females	FBgn0004926	eIF2beta	EIF2S2	15	Compara, eggNOG, Hieranoid, Homologene, Inparanoid, Isobase, OMA, OrthoDB, OrthoFinder, OrthoInspector, orthoMCL, Panther, Phylome, RoundUp, TreeFam
Snr1 vs control; females	FBgn0030293	CG1737	VGLL4	1	TreeFam
Snr1 vs control; females	FBgn0035623	mthl2	ADGRG7	2	eggNOG, Isobase
Snr1 vs control; females	FBgn0031782	WDR79	WRAP53	15	Compara, eggNOG, Hieranoid, Homologene, Inparanoid, Isobase, OMA, OrthoDB, OrthoFinder, OrthoInspector, orthoMCL, Panther, Phylome, RoundUp, TreeFam
Snr1 vs control; females	FBgn0039406	RpL34a	RPL34	11	eggNOG, Hieranoid, Inparanoid, OMA, OrthoDB, OrthoFinder, OrthoInspector, orthoMCL, Phylome, RoundUp, TreeFam
Snr1 vs control; females	FBgn0086758	chinmo	BTBD18	2	OrthoFinder, OrthoInspector
Snr1 vs control; females	FBgn0266457	lncRNA:CR45082
Snr1 vs control; females	FBgn0266282	jnj	SMC6	14	Compara, eggNOG, Hieranoid, Homologene, Inparanoid, OMA, OrthoDB, OrthoFinder, OrthoInspector, orthoMCL, Panther, Phylome, RoundUp, TreeFam
Snr1 vs control; females	FBgn0019938	RpI1	POLR1A	13	Compara, eggNOG, Hieranoid, Homologene, Inparanoid, Isobase, OMA, OrthoFinder, orthoMCL, Panther, Phylome, RoundUp, TreeFam
Snr1 vs control; females	FBgn0000588	esc	EED	13	eggNOG, Hieranoid, Homologene, Inparanoid, Isobase, OrthoDB, OrthoFinder, OrthoInspector, orthoMCL, Panther, Phylome, RoundUp, TreeFam
Snr1 vs control; females	FBgn0035639	kri	UPRT	15	Compara, eggNOG, Hieranoid, Homologene, Inparanoid, Isobase, OMA, OrthoDB, OrthoFinder, OrthoInspector, orthoMCL, Panther, Phylome, RoundUp, TreeFam
Snr1 vs control; females	FBgn0035639	kri	UCK1	3	OrthoDB, orthoMCL, RoundUp
Snr1 vs control; females	FBgn0035639	kri	UCKL1	3	OrthoDB, orthoMCL, RoundUp
Snr1 vs control; females	FBgn0035639	kri	UCK2	3	OrthoDB, orthoMCL, RoundUp
Snr1 vs control; females	FBgn0034814	CG9890	ZNF277	15	Compara, eggNOG, Hieranoid, Homologene, Inparanoid, Isobase, OMA, OrthoDB, OrthoFinder, OrthoInspector, orthoMCL, Panther, Phylome, RoundUp, TreeFam
Snr1 vs control; females	FBgn0001978	stc	NFX1	14	Compara, eggNOG, Hieranoid, Homologene, Inparanoid, Isobase, OMA, OrthoFinder, OrthoInspector, orthoMCL, Panther, Phylome, RoundUp, TreeFam
Snr1 vs control; females	FBgn0010750	atms	PAF1	13	Compara, eggNOG, Hieranoid, Homologene, Inparanoid, OMA, OrthoFinder, OrthoInspector, orthoMCL, Panther, Phylome, RoundUp, TreeFam
Snr1 vs control; females	FBgn0034118	Nup62	NUP62	10	Hieranoid, Inparanoid, OMA, OrthoFinder, OrthoInspector, orthoMCL, Panther, Phylome, RoundUp, TreeFam
Snr1 vs control; females	FBgn0034118	Nup62	NUP62CL	4	Compara, eggNOG, OrthoFinder, Phylome
Snr1 vs control; females	FBgn0035591	CG4611	PTCD1	10	eggNOG, Hieranoid, Inparanoid, OrthoDB, OrthoFinder, OrthoInspector, orthoMCL, Phylome, RoundUp, TreeFam
Snr1 vs control; females	FBgn0035591	CG4611	ATP5MF-PTCD1	5	Hieranoid, Homologene, OrthoFinder, OrthoInspector, RoundUp
Snr1 vs control; females	FBgn0015245	Hsp60A	HSPD1	15	Compara, eggNOG, Hieranoid, Homologene, Inparanoid, Isobase, OMA, OrthoDB, OrthoFinder, OrthoInspector, orthoMCL, Panther, Phylome, RoundUp, TreeFam
Snr1 vs control; females	FBgn0030438	CG15721
Snr1 vs control; females	FBgn0043010	Fsn	FBXO45	13	Compara, eggNOG, Hieranoid, Homologene, Inparanoid, OMA, OrthoDB, OrthoFinder, OrthoInspector, orthoMCL, Panther, Phylome, TreeFam
Snr1 vs control; females	FBgn0263600	DNApol-delta	POLD1	15	Compara, eggNOG, Hieranoid, Homologene, Inparanoid, Isobase, OMA, OrthoDB, OrthoFinder, OrthoInspector, orthoMCL, Panther, Phylome, RoundUp, TreeFam
Snr1 vs control; females	FBgn0263600	DNApol-delta	REV3L	2	eggNOG, OrthoDB
Snr1 vs control; females	FBgn0038649	CG7718	PGS1	14	Compara, eggNOG, Hieranoid, Homologene, Inparanoid, OMA, OrthoDB, OrthoFinder, OrthoInspector, orthoMCL, Panther, Phylome, RoundUp, TreeFam
Snr1 vs control; females	FBgn0000100	RpLP0	RPLP0	15	Compara, eggNOG, Hieranoid, Homologene, Inparanoid, Isobase, OMA, OrthoDB, OrthoFinder, OrthoInspector, orthoMCL, Panther, Phylome, RoundUp, TreeFam
Snr1 vs control; females	FBgn0000100	RpLP0	RPLP0P6	4	Hieranoid, Inparanoid, OrthoInspector, Panther
Snr1 vs control; females	FBgn0000567	Eip74EF	ELF2	7	eggNOG, OrthoFinder, OrthoInspector, orthoMCL, Panther, RoundUp, TreeFam
Snr1 vs control; females	FBgn0000567	Eip74EF	ELF1	4	eggNOG, OrthoInspector, Panther, TreeFam
Snr1 vs control; females	FBgn0000567	Eip74EF	ELF4	4	eggNOG, OrthoInspector, Panther, TreeFam
Snr1 vs control; females	FBgn0000567	Eip74EF	ETV6	2	eggNOG, Panther
Snr1 vs control; females	FBgn0000567	Eip74EF	ETV7	2	eggNOG, Panther
Snr1 vs control; females	FBgn0013548	l(2)dtl	DTL	11	Compara, eggNOG, Hieranoid, Isobase, OrthoFinder, OrthoInspector, orthoMCL, Panther, Phylome, RoundUp, TreeFam
Snr1 vs control; females	FBgn0015834	eIF3i	EIF3I	14	Compara, eggNOG, Hieranoid, Homologene, Inparanoid, OMA, OrthoDB, OrthoFinder, OrthoInspector, orthoMCL, Panther, Phylome, RoundUp, TreeFam
Snr1 vs control; females	FBgn0026428	HDAC6	HDAC6	14	Compara, eggNOG, Hieranoid, Homologene, Inparanoid, OMA, OrthoDB, OrthoFinder, OrthoInspector, orthoMCL, Panther, Phylome, RoundUp, TreeFam
Snr1 vs control; females	FBgn0026428	HDAC6	HDAC10	7	eggNOG, OrthoDB, OrthoFinder, orthoMCL, Panther, RoundUp, TreeFam
Snr1 vs control; females	FBgn0026428	HDAC6	HDAC5	4	eggNOG, OrthoDB, orthoMCL, RoundUp
Snr1 vs control; females	FBgn0026428	HDAC6	HDAC4	4	eggNOG, OrthoDB, orthoMCL, RoundUp
Snr1 vs control; females	FBgn0026428	HDAC6	HDAC9	3	eggNOG, OrthoDB, orthoMCL
Snr1 vs control; females	FBgn0026428	HDAC6	HDAC7	3	eggNOG, OrthoDB, orthoMCL
Snr1 vs control; females	FBgn0030170	CG2990	DNA2	13	eggNOG, Hieranoid, Homologene, Inparanoid, OMA, OrthoDB, OrthoFinder, OrthoInspector, orthoMCL, Panther, Phylome, RoundUp, TreeFam
Snr1 vs control; females	FBgn0030170	CG2990	IGHMBP2	2	eggNOG, OrthoDB
Snr1 vs control; females	FBgn0030170	CG2990	CT55	2	Compara, eggNOG
Snr1 vs control; females	FBgn0031655	Marcal1	SMARCAL1	13	eggNOG, Hieranoid, Homologene, Inparanoid, Isobase, OrthoDB, OrthoFinder, OrthoInspector, orthoMCL, Panther, Phylome, RoundUp, TreeFam
Snr1 vs control; females	FBgn0031655	Marcal1	ZRANB3	4	eggNOG, OrthoDB, orthoMCL, RoundUp
Snr1 vs control; females	FBgn0033210	U2A	SNRPA1	13	Compara, eggNOG, Hieranoid, Homologene, OMA, OrthoDB, OrthoFinder, OrthoInspector, orthoMCL, Panther, Phylome, RoundUp, TreeFam
Snr1 vs control; females	FBgn0037844	CG4570
Snr1 vs control; females	FBgn0038252	BigH1	HIST1H1A	1	Panther
Snr1 vs control; females	FBgn0038252	BigH1	HIST1H1D	1	Panther
Snr1 vs control; females	FBgn0038252	BigH1	H1FOO	1	Panther
Snr1 vs control; females	FBgn0038252	BigH1	HIST1H1T	1	Panther
Snr1 vs control; females	FBgn0038252	BigH1	HILS1	1	Panther
Snr1 vs control; females	FBgn0038252	BigH1	HIST1H1B	1	Panther
Snr1 vs control; females	FBgn0038252	BigH1	H1FNT	1	Panther
Snr1 vs control; females	FBgn0038252	BigH1	HIST1H1E	1	Panther
Snr1 vs control; females	FBgn0038252	BigH1	H1FX	1	Panther
Snr1 vs control; females	FBgn0038252	BigH1	HIST1H1C	1	Panther
Snr1 vs control; females	FBgn0039175	beta-PheRS	FARSB	15	Compara, eggNOG, Hieranoid, Homologene, Inparanoid, Isobase, OMA, OrthoDB, OrthoFinder, OrthoInspector, orthoMCL, Panther, Phylome, RoundUp, TreeFam
Snr1 vs control; females	FBgn0039175	beta-PheRS	LRRC47	2	eggNOG, OrthoDB
Snr1 vs control; females	FBgn0051973	Cda5	CTBS	1	Compara
Snr1 vs control; females	FBgn0266446	CG45076
Snr1 vs control; females	FBgn0030798	CG13003
Snr1 vs control; females	FBgn0032514	CG9302	PDIA5	14	eggNOG, Hieranoid, Homologene, Inparanoid, Isobase, OMA, OrthoDB, OrthoFinder, OrthoInspector, orthoMCL, Panther, Phylome, RoundUp, TreeFam
Snr1 vs control; females	FBgn0032514	CG9302	MIR7110	2	Compara, OMA
Snr1 vs control; females	FBgn0032514	CG9302	DNAJC10	2	eggNOG, OrthoDB
Snr1 vs control; females	FBgn0032514	CG9302	TXNDC5	2	eggNOG, OrthoDB
Snr1 vs control; females	FBgn0264691	Lst8	MLST8	15	Compara, eggNOG, Hieranoid, Homologene, Inparanoid, Isobase, OMA, OrthoDB, OrthoFinder, OrthoInspector, orthoMCL, Panther, Phylome, RoundUp, TreeFam
Snr1 vs control; females	FBgn0031062	CG14230	NOL8	9	Compara, eggNOG, Hieranoid, OrthoFinder, OrthoInspector, orthoMCL, Phylome, RoundUp, TreeFam
Snr1 vs control; females	FBgn0052009	CR32009
Snr1 vs control; females	FBgn0263038	CG43333	TGFBI	6	Compara, eggNOG, OrthoDB, OrthoFinder, Panther, TreeFam
Snr1 vs control; females	FBgn0263038	CG43333	POSTN	5	Compara, eggNOG, OrthoFinder, Panther, TreeFam
Snr1 vs control; females	FBgn0011284	RpS4	RPS4X	14	Compara, eggNOG, Hieranoid, Homologene, Inparanoid, OMA, OrthoDB, OrthoFinder, OrthoInspector, orthoMCL, Panther, Phylome, RoundUp, TreeFam
Snr1 vs control; females	FBgn0011284	RpS4	RPS4Y1	11	Compara, Hieranoid, Inparanoid, OMA, OrthoDB, OrthoFinder, OrthoInspector, orthoMCL, Panther, Phylome, TreeFam
Snr1 vs control; females	FBgn0011284	RpS4	RPS4Y2	10	Compara, Hieranoid, Inparanoid, OMA, OrthoDB, OrthoFinder, OrthoInspector, Panther, Phylome, TreeFam
Snr1 vs control; females	FBgn0015925	csul	PRMT5	14	Compara, eggNOG, Hieranoid, Homologene, Inparanoid, Isobase, OMA, OrthoFinder, OrthoInspector, orthoMCL, Panther, Phylome, RoundUp, TreeFam
Snr1 vs control; females	FBgn0033609	Fbl6	FBXL6	12	eggNOG, Hieranoid, Homologene, Inparanoid, OMA, OrthoDB, OrthoFinder, OrthoInspector, orthoMCL, Phylome, RoundUp, TreeFam
Snr1 vs control; females	FBgn0033609	Fbl6	AMN1	2	eggNOG, Panther
Snr1 vs control; females	FBgn0259704	Nsun5	NSUN5	14	Compara, eggNOG, Hieranoid, Inparanoid, Isobase, OMA, OrthoDB, OrthoFinder, OrthoInspector, orthoMCL, Panther, Phylome, RoundUp, TreeFam
Snr1 vs control; females	FBgn0259704	Nsun5	NSUN5P2	6	Hieranoid, Inparanoid, Isobase, OrthoInspector, Phylome, RoundUp
Snr1 vs control; females	FBgn0259704	Nsun5	NSUN5P1	2	OrthoInspector, Phylome
Snr1 vs control; females	FBgn0259704	Nsun5	NSUN7	3	eggNOG, OrthoDB, TreeFam
Snr1 vs control; females	FBgn0024733	RpL10	RPL10L	12	Compara, eggNOG, Hieranoid, Inparanoid, OMA, OrthoDB, OrthoFinder, OrthoInspector, orthoMCL, Panther, Phylome, TreeFam
Snr1 vs control; females	FBgn0024733	RpL10	RPL10	11	Compara, eggNOG, Hieranoid, Inparanoid, OMA, OrthoDB, OrthoInspector, Panther, Phylome, RoundUp, TreeFam
Snr1 vs control; females	FBgn0035760	CG8607
Snr1 vs control; females	FBgn0037652	CG11980	C12orf10	12	Compara, eggNOG, Hieranoid, Homologene, OMA, OrthoDB, OrthoFinder, OrthoInspector, orthoMCL, Panther, RoundUp, TreeFam
Snr1 vs control; females	FBgn0038578	MED17	MED17	14	Compara, eggNOG, Hieranoid, Homologene, Inparanoid, OMA, OrthoDB, OrthoFinder, OrthoInspector, orthoMCL, Panther, Phylome, RoundUp, TreeFam
Snr1 vs control; females	FBgn0085377	CG34348	TMEM68	15	Compara, eggNOG, Hieranoid, Homologene, Inparanoid, Isobase, OMA, OrthoDB, OrthoFinder, OrthoInspector, orthoMCL, Panther, Phylome, RoundUp, TreeFam
Snr1 vs control; females	FBgn0020388	Gcn5	KAT2A	13	eggNOG, Hieranoid, Homologene, Inparanoid, OMA, OrthoDB, OrthoFinder, OrthoInspector, orthoMCL, Panther, Phylome, RoundUp, TreeFam
Snr1 vs control; females	FBgn0020388	Gcn5	KAT2B	12	eggNOG, Hieranoid, Inparanoid, OMA, OrthoDB, OrthoFinder, OrthoInspector, orthoMCL, Panther, Phylome, RoundUp, TreeFam
Snr1 vs control; females	FBgn0020388	Gcn5	BRD4	2	Compara, eggNOG
Snr1 vs control; females	FBgn0020388	Gcn5	BAZ2A	2	Compara, eggNOG
Snr1 vs control; females	FBgn0020388	Gcn5	BRDT	2	Compara, eggNOG
Snr1 vs control; females	FBgn0029686	Glos
Snr1 vs control; females	FBgn0000032	Acph-1	ACP2	13	Compara, eggNOG, Hieranoid, Homologene, Inparanoid, Isobase, OMA, OrthoDB, OrthoFinder, OrthoInspector, orthoMCL, Panther, RoundUp
Snr1 vs control; females	FBgn0000032	Acph-1	ACPP	11	Compara, eggNOG, Hieranoid, Inparanoid, OMA, OrthoDB, OrthoFinder, OrthoInspector, orthoMCL, Panther, RoundUp
Snr1 vs control; females	FBgn0000032	Acph-1	ACP4	9	Compara, eggNOG, Hieranoid, Inparanoid, OMA, OrthoDB, OrthoInspector, Panther, RoundUp
Snr1 vs control; females	FBgn0000032	Acph-1	ACP6	3	eggNOG, OrthoDB, RoundUp
Snr1 vs control; females	FBgn0024909	Taf7	TAF7	12	Compara, eggNOG, Hieranoid, Inparanoid, OrthoDB, OrthoFinder, OrthoInspector, orthoMCL, Panther, Phylome, RoundUp, TreeFam
Snr1 vs control; females	FBgn0024909	Taf7	TAF7L	11	Compara, eggNOG, Hieranoid, Inparanoid, OrthoDB, OrthoFinder, OrthoInspector, orthoMCL, Panther, Phylome, TreeFam
Snr1 vs control; females	FBgn0001341	Mybbp1A	MYBBP1A	8	eggNOG, Hieranoid, OrthoDB, OrthoFinder, orthoMCL, Panther, Phylome, RoundUp
Snr1 vs control; females	FBgn0032029	CG17292	PNLIP	2	eggNOG, Panther
Snr1 vs control; females	FBgn0032029	CG17292	LIPH	2	eggNOG, Panther
Snr1 vs control; females	FBgn0032029	CG17292	PLA1A	2	eggNOG, Panther
Snr1 vs control; females	FBgn0032029	CG17292	PNLIPRP1	2	eggNOG, Panther
Snr1 vs control; females	FBgn0032029	CG17292	LIPC	2	eggNOG, Panther
Snr1 vs control; females	FBgn0032029	CG17292	LIPI	2	eggNOG, Panther
Snr1 vs control; females	FBgn0032029	CG17292	PNLIPRP3	2	eggNOG, Panther
Snr1 vs control; females	FBgn0032997	CG17486	ASNSD1	15	Compara, eggNOG, Hieranoid, Homologene, Inparanoid, Isobase, OMA, OrthoDB, OrthoFinder, OrthoInspector, orthoMCL, Panther, Phylome, RoundUp, TreeFam
Snr1 vs control; females	FBgn0035640	mad2	MAD2L1	14	Compara, eggNOG, Hieranoid, Homologene, Inparanoid, OMA, OrthoDB, OrthoFinder, OrthoInspector, orthoMCL, Panther, Phylome, RoundUp, TreeFam
Snr1 vs control; females	FBgn0261790	SmE	SNRPE	13	Compara, eggNOG, Hieranoid, Inparanoid, OMA, OrthoDB, OrthoFinder, OrthoInspector, orthoMCL, Panther, Phylome, RoundUp, TreeFam
Snr1 vs control; females	FBgn0263510	nclb	PWP1	14	Compara, eggNOG, Hieranoid, Homologene, Inparanoid, OMA, OrthoDB, OrthoFinder, OrthoInspector, orthoMCL, Panther, Phylome, RoundUp, TreeFam
Snr1 vs control; females	FBgn0035281	Cpr62Bc
Snr1 vs control; females	FBgn0003969	vap	RASA1	13	Compara, eggNOG, Hieranoid, Homologene, Inparanoid, OMA, OrthoDB, OrthoFinder, OrthoInspector, orthoMCL, Panther, Phylome, TreeFam
Snr1 vs control; females	FBgn0003969	vap	SYNGAP1	2	eggNOG, OrthoDB
Snr1 vs control; females	FBgn0003969	vap	RASAL2	2	eggNOG, OrthoDB
Snr1 vs control; females	FBgn0003969	vap	RASAL3	2	eggNOG, OrthoDB
Snr1 vs control; females	FBgn0003969	vap	DAB2IP	2	eggNOG, OrthoDB
Snr1 vs control; females	FBgn0035929	CG13311
Snr1 vs control; females	FBgn0035153	ebd1
Snr1 vs control; females	FBgn0037024	tzn	HAGH	15	Compara, eggNOG, Hieranoid, Homologene, Inparanoid, Isobase, OMA, OrthoDB, OrthoFinder, OrthoInspector, orthoMCL, Panther, Phylome, RoundUp, TreeFam
Snr1 vs control; females	FBgn0037024	tzn	HAGHL	7	Compara, eggNOG, OrthoDB, OrthoFinder, Panther, Phylome, TreeFam
Snr1 vs control; females	FBgn0037024	tzn	PNKD	3	Compara, eggNOG, OrthoDB
Snr1 vs control; females	FBgn0037024	tzn	MBLAC2	2	Compara, eggNOG
Snr1 vs control; females	FBgn0039125	Ndc1	NDC1	13	Compara, eggNOG, Hieranoid, Homologene, Inparanoid, OMA, OrthoDB, OrthoFinder, OrthoInspector, orthoMCL, Panther, Phylome, TreeFam
Snr1 vs control; females	FBgn0001323	knrl	NR1H2	1	Isobase
Snr1 vs control; females	FBgn0015553	tos	EXO1	11	Compara, eggNOG, Inparanoid, OrthoDB, OrthoFinder, OrthoInspector, orthoMCL, Panther, Phylome, RoundUp, TreeFam
Snr1 vs control; females	FBgn0032781	RtcB	RTCB	14	Compara, eggNOG, Hieranoid, Homologene, Inparanoid, OMA, OrthoDB, OrthoFinder, OrthoInspector, orthoMCL, Panther, Phylome, RoundUp, TreeFam
Snr1 vs control; females	FBgn0033017	CG10465	KCTD10	15	Compara, eggNOG, Hieranoid, Homologene, Inparanoid, Isobase, OMA, OrthoDB, OrthoFinder, OrthoInspector, orthoMCL, Panther, Phylome, RoundUp, TreeFam
Snr1 vs control; females	FBgn0033017	CG10465	KCTD13	11	Compara, eggNOG, Hieranoid, Inparanoid, OrthoDB, OrthoFinder, OrthoInspector, Panther, Phylome, RoundUp, TreeFam
Snr1 vs control; females	FBgn0033017	CG10465	TNFAIP1	11	Compara, eggNOG, Hieranoid, Inparanoid, OMA, OrthoDB, OrthoFinder, OrthoInspector, Panther, Phylome, TreeFam
Snr1 vs control; females	FBgn0035402	Usp5	USP5	13	eggNOG, Hieranoid, Homologene, Inparanoid, OMA, OrthoDB, OrthoFinder, OrthoInspector, orthoMCL, Panther, Phylome, RoundUp, TreeFam
Snr1 vs control; females	FBgn0035402	Usp5	USP13	12	eggNOG, Hieranoid, Inparanoid, OMA, OrthoDB, OrthoFinder, OrthoInspector, orthoMCL, Panther, Phylome, RoundUp, TreeFam
Snr1 vs control; females	FBgn0035955	CG5194
Snr1 vs control; females	FBgn0041171	ago	FBXW7	8	Compara, eggNOG, Inparanoid, OrthoFinder, OrthoInspector, orthoMCL, Phylome, RoundUp
Snr1 vs control; females	FBgn0041171	ago	FBXW11	2	OrthoDB, RoundUp
Snr1 vs control; females	FBgn0041171	ago	BTRC	2	OrthoDB, RoundUp
Snr1 vs control; females	FBgn0052732	Setd3	SETD3	13	Compara, eggNOG, Hieranoid, Inparanoid, OMA, OrthoDB, OrthoFinder, OrthoInspector, orthoMCL, Panther, Phylome, RoundUp, TreeFam
Snr1 vs control; females	FBgn0052732	Setd3	SETD4	2	eggNOG, RoundUp
Snr1 vs control; females	FBgn0284254	Impbeta11	IPO11	13	eggNOG, Hieranoid, Homologene, Inparanoid, Isobase, OMA, OrthoDB, OrthoFinder, OrthoInspector, orthoMCL, Panther, Phylome, TreeFam
Snr1 vs control; females	FBgn0284254	Impbeta11	IPO11-LRRC70	2	Compara, OMA
Snr1 vs control; females	FBgn0033979	Cyp6a19	CYP3A43	6	eggNOG, Hieranoid, OrthoDB, OrthoInspector, orthoMCL, Phylome
Snr1 vs control; females	FBgn0033979	Cyp6a19	CYP3A4	6	eggNOG, Hieranoid, OrthoDB, OrthoInspector, orthoMCL, Phylome
Snr1 vs control; females	FBgn0033979	Cyp6a19	CYP3A5	6	eggNOG, Hieranoid, OrthoDB, OrthoInspector, orthoMCL, Phylome
Snr1 vs control; females	FBgn0033979	Cyp6a19	TBXAS1	5	eggNOG, Homologene, OrthoDB, OrthoInspector, Phylome
Snr1 vs control; females	FBgn0033979	Cyp6a19	CYP3A7-CYP3A51P	5	eggNOG, Hieranoid, OrthoDB, OrthoInspector, Phylome
Snr1 vs control; females	FBgn0003330	Sce	RNF2	13	eggNOG, Hieranoid, Homologene, Inparanoid, OMA, OrthoDB, OrthoFinder, OrthoInspector, orthoMCL, Panther, Phylome, RoundUp, TreeFam
Snr1 vs control; females	FBgn0003330	Sce	RING1	12	eggNOG, Hieranoid, Inparanoid, OMA, OrthoDB, OrthoFinder, OrthoInspector, orthoMCL, Panther, Phylome, RoundUp, TreeFam
Snr1 vs control; females	FBgn0010803	TrpRS	WARS	14	Compara, eggNOG, Hieranoid, Homologene, Inparanoid, Isobase, OMA, OrthoDB, OrthoFinder, OrthoInspector, orthoMCL, Panther, RoundUp, TreeFam
Snr1 vs control; females	FBgn0016978	snRNP-U1-70K	SNRNP70	13	Compara, eggNOG, Hieranoid, Inparanoid, Isobase, OMA, OrthoFinder, OrthoInspector, orthoMCL, Panther, Phylome, RoundUp, TreeFam
Snr1 vs control; females	FBgn0016978	snRNP-U1-70K	SNRNP35	2	eggNOG, OrthoFinder
Snr1 vs control; females	FBgn0016978	snRNP-U1-70K	CSTF2T	2	eggNOG, OrthoDB
Snr1 vs control; females	FBgn0016978	snRNP-U1-70K	CSTF2	2	eggNOG, OrthoDB
Snr1 vs control; females	FBgn0029079	icln	CLNS1A	12	Compara, eggNOG, Hieranoid, Inparanoid, Isobase, OrthoDB, OrthoFinder, OrthoInspector, orthoMCL, Panther, RoundUp, TreeFam
Snr1 vs control; females	FBgn0030057	Ppt1	PPT1	14	Compara, eggNOG, Hieranoid, Homologene, Inparanoid, OMA, OrthoDB, OrthoFinder, OrthoInspector, orthoMCL, Panther, Phylome, RoundUp, TreeFam
Snr1 vs control; females	FBgn0035162	Sf3b3	SF3B3	15	Compara, eggNOG, Hieranoid, Homologene, Inparanoid, Isobase, OMA, OrthoDB, OrthoFinder, OrthoInspector, orthoMCL, Panther, Phylome, RoundUp, TreeFam
Snr1 vs control; females	FBgn0035440	CG14969	OSTM1	12	Compara, eggNOG, Hieranoid, Inparanoid, OrthoDB, OrthoFinder, OrthoInspector, orthoMCL, Panther, Phylome, RoundUp, TreeFam
Snr1 vs control; females	FBgn0053158	CG33158	EFL1	15	Compara, eggNOG, Hieranoid, Homologene, Inparanoid, Isobase, OMA, OrthoDB, OrthoFinder, OrthoInspector, orthoMCL, Panther, Phylome, RoundUp, TreeFam
Snr1 vs control; females	FBgn0053158	CG33158	EEF2	2	eggNOG, OrthoDB
Snr1 vs control; females	FBgn0053158	CG33158	EFTUD2	2	eggNOG, OrthoDB
Snr1 vs control; females	FBgn0265654	lncRNA:CR44461
Snr1 vs control; females	FBgn0028343	Ankle2	ANKLE2	9	Compara, eggNOG, Inparanoid, OrthoDB, OrthoFinder, OrthoInspector, Panther, Phylome, TreeFam
Snr1 vs control; females	FBgn0052409	CG32409	RRS1	13	Compara, eggNOG, Hieranoid, Homologene, Inparanoid, OMA, OrthoDB, OrthoFinder, OrthoInspector, orthoMCL, Panther, RoundUp, TreeFam
Snr1 vs control; females	FBgn0020389	Papss	PAPSS1	14	Compara, eggNOG, Hieranoid, Homologene, Isobase, OMA, OrthoDB, OrthoFinder, OrthoInspector, orthoMCL, Panther, Phylome, RoundUp, TreeFam
Snr1 vs control; females	FBgn0020389	Papss	PAPSS2	12	Compara, eggNOG, Hieranoid, OMA, OrthoDB, OrthoFinder, OrthoInspector, orthoMCL, Panther, Phylome, RoundUp, TreeFam
Snr1 vs control; females	FBgn0038251	Hexim	HEXIM1	11	Compara, eggNOG, Inparanoid, Isobase, OrthoFinder, OrthoInspector, orthoMCL, Panther, Phylome, RoundUp, TreeFam
Snr1 vs control; females	FBgn0038251	Hexim	HEXIM2	8	Compara, eggNOG, Inparanoid, OrthoFinder, OrthoInspector, Panther, RoundUp, TreeFam
Snr1 vs control; females	FBgn0031149	Stt3A	STT3A	15	Compara, eggNOG, Hieranoid, Homologene, Inparanoid, Isobase, OMA, OrthoDB, OrthoFinder, OrthoInspector, orthoMCL, Panther, Phylome, RoundUp, TreeFam
Snr1 vs control; females	FBgn0031149	Stt3A	STT3B	5	eggNOG, OrthoDB, OrthoFinder, orthoMCL, RoundUp
Snr1 vs control; females	FBgn0051875	CG31875	RCOR1	4	eggNOG, Isobase, Panther, Phylome
Snr1 vs control; females	FBgn0051875	CG31875	RCOR2	2	eggNOG, Panther
Snr1 vs control; females	FBgn0051875	CG31875	RCOR3	2	eggNOG, Panther
Snr1 vs control; females	FBgn0065047	snoRNA:U3:54Ab
Snr1 vs control; females	FBgn0033901	O-fut1	POFUT1	13	eggNOG, Homologene, Inparanoid, Isobase, OMA, OrthoDB, OrthoFinder, OrthoInspector, orthoMCL, Panther, Phylome, RoundUp, TreeFam
Snr1 vs control; females	FBgn0033901	O-fut1	MIR1825	2	Compara, OMA
Snr1 vs control; females	FBgn0036886	CG9300	NOL11	11	Compara, eggNOG, Hieranoid, OMA, OrthoDB, OrthoFinder, OrthoInspector, Panther, Phylome, RoundUp, TreeFam
Snr1 vs control; females	FBgn0039760	CG9682	C6orf15	1	OrthoFinder
Snr1 vs control; females	FBgn0029980	CG10778	DHDDS	15	Compara, eggNOG, Hieranoid, Homologene, Inparanoid, Isobase, OMA, OrthoDB, OrthoFinder, OrthoInspector, orthoMCL, Panther, Phylome, RoundUp, TreeFam
Snr1 vs control; females	FBgn0003655	swa
Snr1 vs control; females	FBgn0004607	zfh2	ZFHX4	12	eggNOG, Hieranoid, Inparanoid, OMA, OrthoDB, OrthoFinder, OrthoInspector, orthoMCL, Panther, Phylome, RoundUp, TreeFam
Snr1 vs control; females	FBgn0004607	zfh2	ZFHX3	12	eggNOG, Hieranoid, Inparanoid, Isobase, OMA, OrthoFinder, OrthoInspector, orthoMCL, Panther, Phylome, RoundUp, TreeFam
Snr1 vs control; females	FBgn0004607	zfh2	ZFHX2	7	Compara, eggNOG, OrthoDB, OrthoInspector, Panther, Phylome, TreeFam
Snr1 vs control; females	FBgn0031231	mRpL10	MRPL10	13	eggNOG, Hieranoid, Homologene, Inparanoid, OMA, OrthoDB, OrthoFinder, OrthoInspector, orthoMCL, Panther, Phylome, RoundUp, TreeFam
Snr1 vs control; females	FBgn0029913	Cht11	OVGP1	4	eggNOG, OrthoDB, OrthoFinder, Panther
Snr1 vs control; females	FBgn0029913	Cht11	CHIT1	4	eggNOG, OrthoDB, OrthoFinder, Panther
Snr1 vs control; females	FBgn0029913	Cht11	CHI3L1	4	eggNOG, OrthoDB, OrthoFinder, Panther
Snr1 vs control; females	FBgn0029913	Cht11	CHI3L2	3	OrthoDB, OrthoFinder, Panther
Snr1 vs control; females	FBgn0029913	Cht11	CHIA	3	eggNOG, OrthoDB, OrthoFinder
Snr1 vs control; females	FBgn0029913	Cht11	CTBS	2	eggNOG, OrthoDB
Snr1 vs control; females	FBgn0040227	eIF3d1	EIF3D	14	Compara, eggNOG, Hieranoid, Homologene, Inparanoid, OMA, OrthoDB, OrthoFinder, OrthoInspector, orthoMCL, Panther, Phylome, RoundUp, TreeFam
Snr1 vs control; females	FBgn0086024	snoRNA:Me28S-A2589b
Snr1 vs control; females	FBgn0036116	CG7888	SLC36A2	8	Compara, eggNOG, Hieranoid, OrthoDB, OrthoFinder, OrthoInspector, Panther, Phylome
Snr1 vs control; females	FBgn0036116	CG7888	SLC36A1	8	Compara, eggNOG, Hieranoid, OrthoDB, OrthoFinder, OrthoInspector, Panther, Phylome
Snr1 vs control; females	FBgn0036116	CG7888	SLC36A4	8	Compara, eggNOG, Hieranoid, OrthoDB, OrthoFinder, OrthoInspector, Panther, Phylome
Snr1 vs control; females	FBgn0036116	CG7888	SLC36A3	8	Compara, eggNOG, Hieranoid, OrthoDB, OrthoFinder, OrthoInspector, Panther, Phylome
Snr1 vs control; females	FBgn0036116	CG7888	SLC38A7	3	Compara, eggNOG, Isobase
Snr1 vs control; females	FBgn0036116	CG7888	SLC38A6	2	Compara, eggNOG
Snr1 vs control; females	FBgn0036116	CG7888	SLC38A9	2	Compara, eggNOG
Snr1 vs control; females	FBgn0036116	CG7888	SLC38A1	2	Compara, eggNOG
Snr1 vs control; females	FBgn0036116	CG7888	SLC38A4	2	Compara, eggNOG
Snr1 vs control; females	FBgn0036116	CG7888	SLC38A8	2	Compara, eggNOG
Snr1 vs control; females	FBgn0036116	CG7888	SLC32A1	2	Compara, eggNOG
Snr1 vs control; females	FBgn0036116	CG7888	SLC38A2	2	Compara, eggNOG
Snr1 vs control; females	FBgn0036116	CG7888	SLC38A3	2	Compara, eggNOG
Snr1 vs control; females	FBgn0030342	CG10347	NUDCD1	14	Compara, eggNOG, Hieranoid, Homologene, Inparanoid, OMA, OrthoDB, OrthoFinder, OrthoInspector, orthoMCL, Panther, Phylome, RoundUp, TreeFam
Snr1 vs control; females	FBgn0033501	CG12911
Snr1 vs control; females	FBgn0031148	Cbs	CBS	11	Compara, eggNOG, Hieranoid, Homologene, OMA, OrthoDB, OrthoFinder, OrthoInspector, orthoMCL, Panther, TreeFam
Snr1 vs control; females	FBgn0031148	Cbs	CBSL	10	Compara, Hieranoid, Homologene, Inparanoid, OMA, OrthoFinder, OrthoInspector, Panther, Phylome, RoundUp
Snr1 vs control; females	FBgn0032194	CG4901	DHX33	14	Compara, eggNOG, Hieranoid, Homologene, Inparanoid, Isobase, OMA, OrthoDB, OrthoFinder, OrthoInspector, orthoMCL, Panther, Phylome, RoundUp
Snr1 vs control; females	FBgn0032194	CG4901	DHX40	3	eggNOG, OrthoDB, OrthoFinder
Snr1 vs control; females	FBgn0032194	CG4901	DQX1	3	eggNOG, OrthoDB, OrthoFinder
Snr1 vs control; females	FBgn0032194	CG4901	DHX8	3	eggNOG, OrthoDB, OrthoFinder
Snr1 vs control; females	FBgn0032194	CG4901	DHX35	3	eggNOG, OrthoDB, OrthoFinder
Snr1 vs control; females	FBgn0032194	CG4901	DHX15	3	eggNOG, OrthoDB, OrthoFinder
Snr1 vs control; females	FBgn0032194	CG4901	DHX32	3	eggNOG, OrthoDB, OrthoFinder
Snr1 vs control; females	FBgn0032194	CG4901	DHX16	3	eggNOG, OrthoDB, OrthoFinder
Snr1 vs control; females	FBgn0032194	CG4901	DHX38	3	eggNOG, OrthoDB, OrthoFinder
Snr1 vs control; females	FBgn0032194	CG4901	DHX37	2	eggNOG, OrthoDB
Snr1 vs control; females	FBgn0038609	Nup43	NUP43	14	Compara, eggNOG, Hieranoid, Homologene, Inparanoid, OMA, OrthoDB, OrthoFinder, OrthoInspector, orthoMCL, Panther, Phylome, RoundUp, TreeFam
Snr1 vs control; females	FBgn0038953	CG18596	TARBP1	12	eggNOG, Hieranoid, Inparanoid, Isobase, OrthoDB, OrthoFinder, OrthoInspector, orthoMCL, Panther, Phylome, RoundUp, TreeFam
Snr1 vs control; females	FBgn0259978	vlc	DLGAP1	7	eggNOG, OrthoFinder, OrthoInspector, Panther, Phylome, RoundUp, TreeFam
Snr1 vs control; females	FBgn0259978	vlc	DLGAP3	7	eggNOG, OrthoFinder, OrthoInspector, Panther, Phylome, RoundUp, TreeFam
Snr1 vs control; females	FBgn0259978	vlc	DLGAP4	7	eggNOG, OrthoFinder, OrthoInspector, Panther, Phylome, RoundUp, TreeFam
Snr1 vs control; females	FBgn0259978	vlc	DLGAP2	6	eggNOG, OrthoFinder, OrthoInspector, Panther, RoundUp, TreeFam
Snr1 vs control; females	FBgn0259978	vlc	DLGAP5	4	eggNOG, Panther, Phylome, TreeFam
Snr1 vs control; females	FBgn0263831	Gen	GEN1	12	Compara, eggNOG, Hieranoid, Inparanoid, Isobase, OrthoDB, OrthoFinder, OrthoInspector, orthoMCL, Panther, Phylome, TreeFam
Snr1 vs control; females	FBgn0263831	Gen	BIVM-ERCC5	2	eggNOG, OrthoDB
Snr1 vs control; females	FBgn0030686	mRpL3	MRPL3	13	Compara, eggNOG, Hieranoid, Homologene, Inparanoid, OMA, OrthoDB, OrthoFinder, OrthoInspector, orthoMCL, Panther, RoundUp, TreeFam
Snr1 vs control; females	FBgn0035209	msd1
Snr1 vs control; females	FBgn0051453	pch2	TRIP13	15	Compara, eggNOG, Hieranoid, Homologene, Inparanoid, Isobase, OMA, OrthoDB, OrthoFinder, OrthoInspector, orthoMCL, Panther, Phylome, RoundUp, TreeFam
Snr1 vs control; females	FBgn0032847	Taf13	TAF13	14	Compara, eggNOG, Hieranoid, Homologene, Inparanoid, OMA, OrthoDB, OrthoFinder, OrthoInspector, orthoMCL, Panther, Phylome, RoundUp, TreeFam
Snr1 vs control; females	FBgn0032246	Wdfy2	WDFY2	15	Compara, eggNOG, Hieranoid, Homologene, Inparanoid, Isobase, OMA, OrthoDB, OrthoFinder, OrthoInspector, orthoMCL, Panther, Phylome, RoundUp, TreeFam
Snr1 vs control; females	FBgn0032246	Wdfy2	WDFY1	11	Compara, eggNOG, Hieranoid, Inparanoid, OMA, OrthoDB, OrthoFinder, OrthoInspector, Panther, Phylome, TreeFam
Snr1 vs control; females	FBgn0010263	Rbp9	ELAVL4	12	eggNOG, Hieranoid, Homologene, Inparanoid, OMA, OrthoDB, OrthoFinder, OrthoInspector, orthoMCL, Panther, Phylome, TreeFam
Snr1 vs control; females	FBgn0010263	Rbp9	ELAVL2	12	Compara, eggNOG, Hieranoid, Inparanoid, OMA, OrthoDB, OrthoFinder, OrthoInspector, orthoMCL, Panther, Phylome, TreeFam
Snr1 vs control; females	FBgn0010263	Rbp9	ELAVL3	10	eggNOG, Hieranoid, Inparanoid, Isobase, OMA, OrthoFinder, OrthoInspector, Panther, Phylome, TreeFam
Snr1 vs control; females	FBgn0010263	Rbp9	ELAVL1	9	eggNOG, Hieranoid, Inparanoid, OMA, OrthoFinder, OrthoInspector, Panther, Phylome, TreeFam
Snr1 vs control; females	FBgn0039065	Rad60	NFATC2IP	2	eggNOG, Inparanoid
Snr1 vs control; females	FBgn0032421	crok
Snr1 vs control; females	FBgn0035754	MED4	MED4	14	Compara, eggNOG, Hieranoid, Homologene, Inparanoid, OMA, OrthoDB, OrthoFinder, OrthoInspector, orthoMCL, Panther, Phylome, RoundUp, TreeFam
Snr1 vs control; females	FBgn0039640	CG14516	ANPEP	11	eggNOG, Hieranoid, Homologene, Inparanoid, Isobase, OMA, OrthoDB, OrthoFinder, OrthoInspector, orthoMCL, RoundUp
Snr1 vs control; females	FBgn0039640	CG14516	LVRN	5	Compara, eggNOG, Hieranoid, OrthoDB, OrthoFinder
Snr1 vs control; females	FBgn0039640	CG14516	ENPEP	5	eggNOG, Hieranoid, OrthoFinder, orthoMCL, RoundUp
Snr1 vs control; females	FBgn0039640	CG14516	LNPEP	4	eggNOG, OrthoDB, OrthoFinder, Panther
Snr1 vs control; females	FBgn0039640	CG14516	NPEPPS	4	eggNOG, OrthoDB, OrthoFinder, Panther
Snr1 vs control; females	FBgn0039640	CG14516	ERAP1	4	eggNOG, OrthoDB, OrthoFinder, Panther
Snr1 vs control; females	FBgn0039640	CG14516	ERAP2	4	eggNOG, OrthoDB, OrthoFinder, Panther
Snr1 vs control; females	FBgn0039640	CG14516	TRHDE	2	eggNOG, OrthoDB
Snr1 vs control; females	FBgn0085387	shakB
Snr1 vs control; females	FBgn0033507	CG12909	LYAR	10	Compara, eggNOG, Hieranoid, Inparanoid, OrthoFinder, OrthoInspector, orthoMCL, Panther, Phylome, TreeFam
Snr1 vs control; females	FBgn0000640	Fbp2	HPGD	10	Compara, eggNOG, Inparanoid, OrthoDB, OrthoFinder, OrthoInspector, orthoMCL, Panther, Phylome, TreeFam
Snr1 vs control; females	FBgn0029696	CG15571
Snr1 vs control; females	FBgn0039350	jigr1	UBTF	1	eggNOG
Snr1 vs control; females	FBgn0039350	jigr1	TFAM	1	eggNOG
Snr1 vs control; females	FBgn0039350	jigr1	HMGB1	1	eggNOG
Snr1 vs control; females	FBgn0039350	jigr1	UBTFL1	1	eggNOG
Snr1 vs control; females	FBgn0039350	jigr1	TOX2	1	eggNOG
Snr1 vs control; females	FBgn0039350	jigr1	HMG20B	1	eggNOG
Snr1 vs control; females	FBgn0039350	jigr1	HMGB2	1	eggNOG
Snr1 vs control; females	FBgn0039350	jigr1	TOX	1	eggNOG
Snr1 vs control; females	FBgn0039350	jigr1	HMG20A	1	eggNOG
Snr1 vs control; females	FBgn0039350	jigr1	TOX3	1	eggNOG
Snr1 vs control; females	FBgn0039350	jigr1	HMGB3	1	eggNOG
Snr1 vs control; females	FBgn0031344	CG7420	SERGEF	14	Compara, eggNOG, Hieranoid, Homologene, Inparanoid, OMA, OrthoDB, OrthoFinder, OrthoInspector, orthoMCL, Panther, Phylome, RoundUp, TreeFam
Snr1 vs control; females	FBgn0031344	CG7420	HERC1	3	Compara, eggNOG, OrthoDB
Snr1 vs control; females	FBgn0031344	CG7420	RPGR	3	Compara, eggNOG, OrthoDB
Snr1 vs control; females	FBgn0031344	CG7420	RCC2	3	eggNOG, OrthoDB, RoundUp
Snr1 vs control; females	FBgn0031344	CG7420	RCBTB1	3	Compara, eggNOG, OrthoDB
Snr1 vs control; females	FBgn0031344	CG7420	RCC1	3	Compara, eggNOG, OrthoDB
Snr1 vs control; females	FBgn0031344	CG7420	RCBTB2	3	Compara, eggNOG, OrthoDB
Snr1 vs control; females	FBgn0031344	CG7420	RCCD1	3	Compara, eggNOG, OrthoDB
Snr1 vs control; females	FBgn0031344	CG7420	HERC4	2	OMA, OrthoDB
Snr1 vs control; females	FBgn0031344	CG7420	HERC2	2	eggNOG, OrthoDB
Snr1 vs control; females	FBgn0031344	CG7420	RCC1L	2	eggNOG, OrthoDB
Snr1 vs control; females	FBgn0031344	CG7420	NEK9	2	eggNOG, OrthoDB
Snr1 vs control; females	FBgn0031344	CG7420	ALS2	2	Compara, eggNOG
Snr1 vs control; females	FBgn0035923	CG6511	EDRF1	14	Compara, eggNOG, Hieranoid, Homologene, Inparanoid, OMA, OrthoDB, OrthoFinder, OrthoInspector, orthoMCL, Panther, Phylome, RoundUp, TreeFam
Snr1 vs control; females	FBgn0266916	Cenp-C	KRTCAP2	1	eggNOG
Snr1 vs control; females	FBgn0003346	RanGAP	RANGAP1	13	Compara, eggNOG, Hieranoid, Inparanoid, OMA, OrthoDB, OrthoFinder, OrthoInspector, orthoMCL, Panther, Phylome, RoundUp, TreeFam
Snr1 vs control; females	FBgn0039417	CG6073	HGH1	14	Compara, eggNOG, Hieranoid, Homologene, Inparanoid, OMA, OrthoDB, OrthoFinder, OrthoInspector, orthoMCL, Panther, Phylome, RoundUp, TreeFam
Snr1 vs control; females	FBgn0051611	His4:CG31611	HIST4H4	6	Compara, eggNOG, OMA, OrthoDB, OrthoFinder, orthoMCL
Snr1 vs control; females	FBgn0051611	His4:CG31611	HIST1H4F	6	Compara, eggNOG, Homologene, OMA, OrthoFinder, orthoMCL
Snr1 vs control; females	FBgn0051611	His4:CG31611	HIST1H4G	5	Compara, eggNOG, OMA, OrthoDB, OrthoFinder
Snr1 vs control; females	FBgn0051611	His4:CG31611	HIST1H4K	5	eggNOG, OMA, OrthoDB, OrthoFinder, orthoMCL
Snr1 vs control; females	FBgn0051611	His4:CG31611	HIST2H4A	5	Compara, eggNOG, OMA, OrthoFinder, orthoMCL
Snr1 vs control; females	FBgn0051611	His4:CG31611	HIST1H4D	5	Compara, eggNOG, OMA, OrthoFinder, orthoMCL
Snr1 vs control; females	FBgn0051611	His4:CG31611	HIST1H4B	4	Compara, OMA, OrthoFinder, orthoMCL
Snr1 vs control; females	FBgn0051611	His4:CG31611	HIST1H4I	4	eggNOG, OMA, OrthoFinder, orthoMCL
Snr1 vs control; females	FBgn0051611	His4:CG31611	HIST1H4E	4	eggNOG, OMA, OrthoFinder, orthoMCL
Snr1 vs control; females	FBgn0051611	His4:CG31611	HIST1H4A	4	eggNOG, OMA, OrthoFinder, orthoMCL
Snr1 vs control; females	FBgn0051611	His4:CG31611	HIST1H4C	4	eggNOG, OMA, OrthoFinder, orthoMCL
Snr1 vs control; females	FBgn0051611	His4:CG31611	HIST2H4B	4	eggNOG, OMA, OrthoFinder, orthoMCL
Snr1 vs control; females	FBgn0051611	His4:CG31611	HIST1H4J	4	eggNOG, OMA, OrthoFinder, orthoMCL
Snr1 vs control; females	FBgn0051611	His4:CG31611	HIST1H4L	4	eggNOG, OMA, OrthoFinder, orthoMCL
Snr1 vs control; females	FBgn0051611	His4:CG31611	HIST1H4H	4	eggNOG, OMA, OrthoFinder, orthoMCL
Snr1 vs control; females	FBgn0028411	Nxt1	NXT1	14	Compara, eggNOG, Hieranoid, Homologene, Inparanoid, OMA, OrthoDB, OrthoFinder, OrthoInspector, orthoMCL, Panther, Phylome, RoundUp, TreeFam
Snr1 vs control; females	FBgn0028411	Nxt1	NXT2	13	Compara, eggNOG, Hieranoid, Inparanoid, OMA, OrthoDB, OrthoFinder, OrthoInspector, orthoMCL, Panther, Phylome, RoundUp, TreeFam
Snr1 vs control; females	FBgn0029999	CG1575	TEX10	10	Compara, eggNOG, OrthoDB, OrthoFinder, OrthoInspector, orthoMCL, Panther, Phylome, RoundUp, TreeFam
Snr1 vs control; females	FBgn0032127	CG13114
Snr1 vs control; females	FBgn0032485	CG9426	IPP	13	eggNOG, Hieranoid, Homologene, Inparanoid, OMA, OrthoDB, OrthoFinder, OrthoInspector, orthoMCL, Panther, Phylome, RoundUp, TreeFam
Snr1 vs control; females	FBgn0033097	Zip42C.2	SLC39A1	9	eggNOG, Inparanoid, Isobase, OrthoDB, OrthoFinder, OrthoInspector, orthoMCL, Panther, TreeFam
Snr1 vs control; females	FBgn0033097	Zip42C.2	SLC39A3	9	eggNOG, Homologene, Inparanoid, OrthoDB, OrthoFinder, OrthoInspector, orthoMCL, Panther, TreeFam
Snr1 vs control; females	FBgn0033097	Zip42C.2	SLC39A2	6	eggNOG, OrthoDB, OrthoFinder, OrthoInspector, Panther, TreeFam
Snr1 vs control; females	FBgn0033160	Dhx15	DHX15	15	Compara, eggNOG, Hieranoid, Homologene, Inparanoid, Isobase, OMA, OrthoDB, OrthoFinder, OrthoInspector, orthoMCL, Panther, Phylome, RoundUp, TreeFam
Snr1 vs control; females	FBgn0033160	Dhx15	DQX1	4	eggNOG, OrthoDB, OrthoFinder, Panther
Snr1 vs control; females	FBgn0033160	Dhx15	DHX32	4	eggNOG, OrthoDB, OrthoFinder, Panther
Snr1 vs control; females	FBgn0033160	Dhx15	DHX8	4	eggNOG, OrthoDB, OrthoFinder, orthoMCL
Snr1 vs control; females	FBgn0033160	Dhx15	DHX16	4	eggNOG, OrthoDB, OrthoFinder, orthoMCL
Snr1 vs control; females	FBgn0033160	Dhx15	DHX38	4	eggNOG, OrthoDB, OrthoFinder, orthoMCL
Snr1 vs control; females	FBgn0033160	Dhx15	DHX40	3	eggNOG, OrthoDB, OrthoFinder
Snr1 vs control; females	FBgn0033160	Dhx15	DHX35	3	eggNOG, OrthoDB, OrthoFinder
Snr1 vs control; females	FBgn0033160	Dhx15	DHX33	3	eggNOG, OrthoDB, OrthoFinder
Snr1 vs control; females	FBgn0033160	Dhx15	DHX37	2	eggNOG, OrthoDB
Snr1 vs control; females	FBgn0036838	CG3808	TRMT2A	14	Compara, eggNOG, Hieranoid, Homologene, Inparanoid, Isobase, OMA, OrthoDB, OrthoFinder, OrthoInspector, orthoMCL, Panther, RoundUp, TreeFam
Snr1 vs control; females	FBgn0036838	CG3808	TRMT2B	6	Compara, eggNOG, OrthoDB, OrthoFinder, orthoMCL, RoundUp
Snr1 vs control; females	FBgn0265595	CG44422	KCNIP4	7	eggNOG, Homologene, OrthoDB, OrthoInspector, Panther, Phylome, RoundUp
Snr1 vs control; females	FBgn0265595	CG44422	KCNIP3	7	eggNOG, Isobase, OrthoDB, OrthoInspector, Panther, Phylome, RoundUp
Snr1 vs control; females	FBgn0265595	CG44422	KCNIP1	6	eggNOG, OrthoDB, OrthoInspector, Panther, Phylome, RoundUp
Snr1 vs control; females	FBgn0265595	CG44422	KCNIP2	5	eggNOG, OrthoDB, OrthoInspector, Panther, Phylome
Snr1 vs control; females	FBgn0265595	CG44422	VSNL1	2	eggNOG, OrthoDB
Snr1 vs control; females	FBgn0265595	CG44422	HPCAL4	2	eggNOG, OrthoDB
Snr1 vs control; females	FBgn0265595	CG44422	NCS1	2	eggNOG, OrthoDB
Snr1 vs control; females	FBgn0265595	CG44422	HPCAL1	2	eggNOG, OrthoDB
Snr1 vs control; females	FBgn0003416	sl	PLCG1	13	eggNOG, Hieranoid, Homologene, Inparanoid, Isobase, OMA, OrthoFinder, OrthoInspector, orthoMCL, Panther, Phylome, RoundUp, TreeFam
Snr1 vs control; females	FBgn0003416	sl	PLCG2	10	eggNOG, Hieranoid, Inparanoid, OMA, OrthoFinder, OrthoInspector, orthoMCL, Panther, Phylome, TreeFam
Snr1 vs control; females	FBgn0003416	sl	PLCD4	2	eggNOG, RoundUp
Snr1 vs control; females	FBgn0003416	sl	PLCD3	2	eggNOG, RoundUp
Snr1 vs control; females	FBgn0003416	sl	PLCL2	2	eggNOG, RoundUp
Snr1 vs control; females	FBgn0003416	sl	PLCD1	2	eggNOG, RoundUp
Snr1 vs control; females	FBgn0015033	Cyp4d8	CYP4V2	5	Compara, eggNOG, Hieranoid, OrthoDB, Panther
Snr1 vs control; females	FBgn0015033	Cyp4d8	CYP19A1	4	Compara, eggNOG, OrthoDB, Panther
Snr1 vs control; females	FBgn0015033	Cyp4d8	CYP4F2	4	Compara, eggNOG, OMA, OrthoDB
Snr1 vs control; females	FBgn0015033	Cyp4d8	CYP4F8	4	Compara, eggNOG, OMA, OrthoDB
Snr1 vs control; females	FBgn0015033	Cyp4d8	CYP26A1	3	eggNOG, Isobase, RoundUp
Snr1 vs control; females	FBgn0015033	Cyp4d8	CYP4F3	3	Compara, eggNOG, OrthoDB
Snr1 vs control; females	FBgn0015033	Cyp4d8	CYP4B1	3	Compara, eggNOG, OrthoDB
Snr1 vs control; females	FBgn0015033	Cyp4d8	CYP4F11	3	Compara, eggNOG, OrthoDB
Snr1 vs control; females	FBgn0015033	Cyp4d8	CYP4X1	3	Compara, eggNOG, OrthoDB
Snr1 vs control; females	FBgn0015033	Cyp4d8	CYP4F22	3	Compara, eggNOG, OrthoDB
Snr1 vs control; females	FBgn0015033	Cyp4d8	CYP4F12	3	Compara, eggNOG, OrthoDB
Snr1 vs control; females	FBgn0015033	Cyp4d8	CYP4A11	2	Compara, eggNOG
Snr1 vs control; females	FBgn0015033	Cyp4d8	CYP4Z1	2	Compara, eggNOG
Snr1 vs control; females	FBgn0015033	Cyp4d8	CYP4A22	2	Compara, eggNOG
Snr1 vs control; females	FBgn0011774	Irbp	XRCC6	15	Compara, eggNOG, Hieranoid, Homologene, Inparanoid, Isobase, OMA, OrthoDB, OrthoFinder, OrthoInspector, orthoMCL, Panther, Phylome, RoundUp, TreeFam
Snr1 vs control; females	FBgn0033401	CG1968	COG6	13	Compara, eggNOG, Hieranoid, Homologene, Inparanoid, OMA, OrthoFinder, OrthoInspector, orthoMCL, Panther, Phylome, RoundUp, TreeFam
Snr1 vs control; females	FBgn0039075	CG4393	ANKS1A	11	Compara, eggNOG, Hieranoid, Inparanoid, OMA, OrthoDB, OrthoFinder, OrthoInspector, Panther, Phylome, TreeFam
Snr1 vs control; females	FBgn0039075	CG4393	ANKS1B	10	eggNOG, Hieranoid, Inparanoid, OMA, OrthoDB, OrthoFinder, OrthoInspector, Panther, Phylome, TreeFam
Snr1 vs control; females	FBgn0025716	Bap55	ACTL6A	13	eggNOG, Hieranoid, Homologene, Inparanoid, OMA, OrthoDB, OrthoFinder, OrthoInspector, orthoMCL, Panther, Phylome, RoundUp, TreeFam
Snr1 vs control; females	FBgn0025716	Bap55	ACTL6B	13	eggNOG, Hieranoid, Inparanoid, Isobase, OMA, OrthoDB, OrthoFinder, OrthoInspector, orthoMCL, Panther, Phylome, RoundUp, TreeFam
Snr1 vs control; females	FBgn0025716	Bap55	POTEE	2	eggNOG, OrthoDB
Snr1 vs control; females	FBgn0025716	Bap55	ACTL10	2	eggNOG, OrthoDB
Snr1 vs control; females	FBgn0025716	Bap55	ACTR1B	2	eggNOG, OrthoDB
Snr1 vs control; females	FBgn0025716	Bap55	ACTC1	2	eggNOG, OrthoDB
Snr1 vs control; females	FBgn0025716	Bap55	ACTL8	2	eggNOG, OrthoDB
Snr1 vs control; females	FBgn0025716	Bap55	ACTR3	2	eggNOG, OrthoDB
Snr1 vs control; females	FBgn0025716	Bap55	ACTR1A	2	eggNOG, OrthoDB
Snr1 vs control; females	FBgn0025716	Bap55	ACTL9	2	eggNOG, OrthoDB
Snr1 vs control; females	FBgn0025716	Bap55	ACTA2	2	eggNOG, OrthoDB
Snr1 vs control; females	FBgn0025716	Bap55	ACTR2	2	eggNOG, OrthoDB
Snr1 vs control; females	FBgn0025716	Bap55	ACTR3B	2	eggNOG, OrthoDB
Snr1 vs control; females	FBgn0025716	Bap55	POTEJ	2	eggNOG, OrthoDB
Snr1 vs control; females	FBgn0025716	Bap55	POTEI	2	eggNOG, OrthoDB
Snr1 vs control; females	FBgn0025716	Bap55	POTEF	2	eggNOG, OrthoDB
Snr1 vs control; females	FBgn0025716	Bap55	ACTB	2	eggNOG, OrthoDB
Snr1 vs control; females	FBgn0025716	Bap55	ACTRT3	2	eggNOG, OrthoDB
Snr1 vs control; females	FBgn0025716	Bap55	ACTBL2	2	eggNOG, OrthoDB
Snr1 vs control; females	FBgn0004512	Mdr49	ABCB4	9	eggNOG, Hieranoid, OMA, OrthoDB, OrthoFinder, orthoMCL, Panther, Phylome, RoundUp
Snr1 vs control; females	FBgn0004512	Mdr49	ABCB11	9	eggNOG, Isobase, OMA, OrthoDB, OrthoFinder, orthoMCL, Panther, Phylome, RoundUp
Snr1 vs control; females	FBgn0004512	Mdr49	ABCB1	8	Hieranoid, OMA, OrthoDB, OrthoFinder, orthoMCL, Panther, Phylome, RoundUp
Snr1 vs control; females	FBgn0004512	Mdr49	ABCB5	8	eggNOG, Hieranoid, OMA, OrthoDB, OrthoFinder, orthoMCL, Panther, Phylome
Snr1 vs control; females	FBgn0002780	mod	RBMY1A1	1	Panther
Snr1 vs control; females	FBgn0002780	mod	SRSF12	1	Panther
Snr1 vs control; females	FBgn0002780	mod	RBMY1J	1	Panther
Snr1 vs control; females	FBgn0002780	mod	SRSF10	1	Panther
Snr1 vs control; females	FBgn0002780	mod	PABPC1L2A	1	Compara
Snr1 vs control; females	FBgn0002780	mod	MIR7705	1	Compara
Snr1 vs control; females	FBgn0002780	mod	RBMS3	1	Compara
Snr1 vs control; females	FBgn0002780	mod	RBM24	1	Compara
Snr1 vs control; females	FBgn0002780	mod	RBM4	1	Compara
Snr1 vs control; females	FBgn0002780	mod	PABPC4	1	Compara
Snr1 vs control; females	FBgn0002780	mod	ELAVL3	1	Compara
Snr1 vs control; females	FBgn0002780	mod	PABPC3	1	Compara
Snr1 vs control; females	FBgn0002780	mod	ELAVL1	1	Compara
Snr1 vs control; females	FBgn0002780	mod	PABPC1L2B	1	Compara
Snr1 vs control; females	FBgn0002780	mod	RBM34	1	Compara
Snr1 vs control; females	FBgn0002780	mod	MIR4785	1	Compara
Snr1 vs control; females	FBgn0002780	mod	PABPC5	1	Compara
Snr1 vs control; females	FBgn0002780	mod	PABPC4L	1	Compara
Snr1 vs control; females	FBgn0002780	mod	NCL	1	Phylome
Snr1 vs control; females	FBgn0004465	Su(P)	PTGES2	14	Compara, eggNOG, Hieranoid, Homologene, Inparanoid, Isobase, OMA, OrthoDB, OrthoFinder, OrthoInspector, orthoMCL, Panther, RoundUp, TreeFam
Snr1 vs control; females	FBgn0014026	RpL7A	RPL7A	11	eggNOG, Hieranoid, Inparanoid, OMA, OrthoDB, OrthoFinder, OrthoInspector, orthoMCL, Panther, RoundUp, TreeFam
Snr1 vs control; females	FBgn0017457	U2af38	U2AF1	11	Compara, eggNOG, Hieranoid, Isobase, OMA, OrthoDB, OrthoFinder, OrthoInspector, orthoMCL, Panther, TreeFam
Snr1 vs control; females	FBgn0017457	U2af38	U2AF1L5	10	Compara, eggNOG, Hieranoid, Inparanoid, OMA, OrthoFinder, OrthoInspector, Panther, Phylome, RoundUp
Snr1 vs control; females	FBgn0017457	U2af38	U2AF1L4	10	Compara, eggNOG, Hieranoid, Isobase, OrthoDB, OrthoInspector, orthoMCL, Panther, Phylome, TreeFam
Snr1 vs control; females	FBgn0017457	U2af38	ZRSR2	2	eggNOG, OrthoDB
Snr1 vs control; females	FBgn0022069	Nnp-1	RRP1B	12	Compara, eggNOG, Hieranoid, Inparanoid, OrthoDB, OrthoFinder, OrthoInspector, orthoMCL, Panther, Phylome, RoundUp, TreeFam
Snr1 vs control; females	FBgn0022069	Nnp-1	RRP1	12	Compara, eggNOG, Hieranoid, Inparanoid, OrthoDB, OrthoFinder, OrthoInspector, orthoMCL, Panther, Phylome, RoundUp, TreeFam
Snr1 vs control; females	FBgn0024689	fws	COG5	13	Compara, eggNOG, Hieranoid, Inparanoid, OMA, OrthoDB, OrthoFinder, OrthoInspector, orthoMCL, Panther, Phylome, RoundUp, TreeFam
Snr1 vs control; females	FBgn0026207	mbo	NUP88	14	Compara, eggNOG, Hieranoid, Homologene, Inparanoid, Isobase, OMA, OrthoDB, OrthoFinder, OrthoInspector, orthoMCL, Panther, Phylome, TreeFam
Snr1 vs control; females	FBgn0032105	borr	CDCA8	2	Panther, TreeFam
Snr1 vs control; females	FBgn0036007	path	SLC36A3	6	eggNOG, Hieranoid, OrthoDB, OrthoFinder, Panther, Phylome
Snr1 vs control; females	FBgn0036007	path	SLC36A2	6	eggNOG, Hieranoid, OrthoDB, OrthoFinder, Panther, Phylome
Snr1 vs control; females	FBgn0036007	path	SLC36A1	6	eggNOG, Hieranoid, OrthoDB, OrthoFinder, Panther, Phylome
Snr1 vs control; females	FBgn0036007	path	SLC36A4	6	eggNOG, Hieranoid, OrthoDB, OrthoFinder, Panther, Phylome
Snr1 vs control; females	FBgn0036007	path	SLC38A10	2	eggNOG, Isobase
Snr1 vs control; females	FBgn0036622	Agpat4	AGPAT3	14	Compara, eggNOG, Hieranoid, Homologene, Inparanoid, OMA, OrthoDB, OrthoFinder, OrthoInspector, orthoMCL, Panther, Phylome, RoundUp, TreeFam
Snr1 vs control; females	FBgn0036622	Agpat4	AGPAT4	13	Compara, eggNOG, Hieranoid, Inparanoid, OMA, OrthoDB, OrthoFinder, OrthoInspector, orthoMCL, Panther, Phylome, RoundUp, TreeFam
Snr1 vs control; females	FBgn0036622	Agpat4	LCLAT1	4	eggNOG, Isobase, OrthoDB, RoundUp
Snr1 vs control; females	FBgn0036622	Agpat4	AGPAT5	3	eggNOG, OrthoDB, RoundUp
Snr1 vs control; females	FBgn0264326	DNApol-epsilon255	POLE	15	Compara, eggNOG, Hieranoid, Homologene, Inparanoid, Isobase, OMA, OrthoDB, OrthoFinder, OrthoInspector, orthoMCL, Panther, Phylome, RoundUp, TreeFam
Snr1 vs control; females	FBgn0025743	mbt	PAK4	13	eggNOG, Hieranoid, Homologene, Inparanoid, Isobase, OrthoDB, OrthoFinder, OrthoInspector, orthoMCL, Panther, Phylome, RoundUp, TreeFam
Snr1 vs control; females	FBgn0025743	mbt	PAK5	11	eggNOG, Hieranoid, Inparanoid, OrthoDB, OrthoFinder, OrthoInspector, orthoMCL, Panther, Phylome, RoundUp, TreeFam
Snr1 vs control; females	FBgn0025743	mbt	PAK6	5	eggNOG, OrthoDB, OrthoFinder, Panther, TreeFam
Snr1 vs control; females	FBgn0025743	mbt	BUB1B-PAK6	3	Hieranoid, OrthoFinder, Phylome
Snr1 vs control; females	FBgn0025743	mbt	PAK1	3	eggNOG, OrthoDB, OrthoFinder
Snr1 vs control; females	FBgn0025743	mbt	PAK3	3	eggNOG, OrthoDB, OrthoFinder
Snr1 vs control; females	FBgn0025743	mbt	PAK2	3	eggNOG, OrthoDB, OrthoFinder
Snr1 vs control; females	FBgn0026149	BCL7-like	BCL7B	11	Compara, eggNOG, Hieranoid, Inparanoid, OrthoDB, OrthoFinder, OrthoInspector, Panther, Phylome, RoundUp, TreeFam
Snr1 vs control; females	FBgn0026149	BCL7-like	BCL7A	11	Compara, eggNOG, Hieranoid, Inparanoid, OrthoFinder, OrthoInspector, orthoMCL, Panther, Phylome, RoundUp, TreeFam
Snr1 vs control; females	FBgn0026149	BCL7-like	BCL7C	10	Compara, eggNOG, Hieranoid, Inparanoid, OrthoDB, OrthoFinder, OrthoInspector, Panther, RoundUp, TreeFam
Snr1 vs control; females	FBgn0040257	Ugt302E1	UGT2B7	8	Compara, eggNOG, Hieranoid, Inparanoid, OrthoInspector, Panther, Phylome, RoundUp
Snr1 vs control; females	FBgn0040257	Ugt302E1	UGT2B10	8	Compara, eggNOG, Hieranoid, Inparanoid, Isobase, OrthoInspector, Panther, Phylome
Snr1 vs control; females	FBgn0040257	Ugt302E1	UGT1A1	7	Compara, eggNOG, Hieranoid, Inparanoid, OrthoInspector, Panther, Phylome
Snr1 vs control; females	FBgn0040257	Ugt302E1	UGT2B4	7	Compara, eggNOG, Hieranoid, Inparanoid, OrthoInspector, Panther, Phylome
Snr1 vs control; females	FBgn0040257	Ugt302E1	UGT2B15	7	Compara, eggNOG, Hieranoid, Inparanoid, OrthoInspector, Panther, Phylome
Snr1 vs control; females	FBgn0040257	Ugt302E1	UGT2B28	7	Compara, eggNOG, Hieranoid, Inparanoid, OrthoInspector, Panther, Phylome
Snr1 vs control; females	FBgn0040257	Ugt302E1	UGT1A3	7	Compara, eggNOG, Hieranoid, Inparanoid, OrthoInspector, Panther, Phylome
Snr1 vs control; females	FBgn0040257	Ugt302E1	UGT2B17	7	Compara, eggNOG, Hieranoid, Inparanoid, OrthoInspector, Panther, Phylome
Snr1 vs control; females	FBgn0040257	Ugt302E1	UGT2B11	7	Compara, eggNOG, Hieranoid, Inparanoid, OrthoInspector, Panther, Phylome
Snr1 vs control; females	FBgn0040257	Ugt302E1	UGT2A3	7	Compara, eggNOG, Hieranoid, Inparanoid, OrthoInspector, Panther, Phylome
Snr1 vs control; females	FBgn0040257	Ugt302E1	UGT1A6	6	Hieranoid, Inparanoid, Isobase, OrthoInspector, Panther, Phylome
Snr1 vs control; females	FBgn0040257	Ugt302E1	UGT8	6	Compara, eggNOG, Hieranoid, OrthoInspector, Panther, Phylome
Snr1 vs control; females	FBgn0040257	Ugt302E1	UGT2A2	6	Compara, eggNOG, Hieranoid, Inparanoid, OrthoInspector, Phylome
Snr1 vs control; females	FBgn0040257	Ugt302E1	UGT1A4	5	Hieranoid, Inparanoid, OrthoInspector, Panther, Phylome
Snr1 vs control; females	FBgn0040257	Ugt302E1	UGT1A10	5	Hieranoid, Inparanoid, OrthoInspector, Panther, Phylome
Snr1 vs control; females	FBgn0040257	Ugt302E1	UGT1A7	5	Hieranoid, Inparanoid, OrthoInspector, Panther, Phylome
Snr1 vs control; females	FBgn0040257	Ugt302E1	UGT1A5	5	Hieranoid, Inparanoid, OrthoInspector, Panther, Phylome
Snr1 vs control; females	FBgn0040257	Ugt302E1	UGT1A9	5	Hieranoid, Inparanoid, OrthoInspector, Panther, Phylome
Snr1 vs control; females	FBgn0040257	Ugt302E1	UGT1A8	5	Hieranoid, Inparanoid, OrthoInspector, Panther, Phylome
Snr1 vs control; females	FBgn0040257	Ugt302E1	UGT3A2	5	Compara, eggNOG, Panther, Phylome, RoundUp
Snr1 vs control; females	FBgn0040257	Ugt302E1	UGT3A1	4	Compara, eggNOG, Panther, Phylome
Snr1 vs control; females	FBgn0024973	CG2701	ASCC2	14	Compara, eggNOG, Hieranoid, Homologene, Inparanoid, OMA, OrthoDB, OrthoFinder, OrthoInspector, orthoMCL, Panther, Phylome, RoundUp, TreeFam
Snr1 vs control; females	FBgn0036996	mag	LIPF	9	Compara, eggNOG, Hieranoid, Inparanoid, OMA, OrthoDB, OrthoFinder, Panther, Phylome
Snr1 vs control; females	FBgn0036996	mag	LIPK	9	Compara, eggNOG, Hieranoid, Inparanoid, OMA, OrthoDB, OrthoFinder, Panther, Phylome
Snr1 vs control; females	FBgn0036996	mag	LIPA	9	Compara, eggNOG, Hieranoid, Inparanoid, OMA, OrthoDB, OrthoFinder, Panther, Phylome
Snr1 vs control; females	FBgn0036996	mag	LIPN	9	Compara, eggNOG, Hieranoid, Inparanoid, OMA, OrthoDB, OrthoFinder, Panther, Phylome
Snr1 vs control; females	FBgn0036996	mag	LIPM	9	Compara, eggNOG, Hieranoid, Inparanoid, OMA, OrthoDB, OrthoFinder, Panther, Phylome
Snr1 vs control; females	FBgn0036996	mag	LIPJ	8	Compara, eggNOG, Hieranoid, Inparanoid, OMA, OrthoFinder, Panther, Phylome
Snr1 vs control; females	FBgn0016715	Reg-2	HDHD3	12	Compara, eggNOG, Hieranoid, Isobase, OrthoDB, OrthoFinder, OrthoInspector, orthoMCL, Panther, Phylome, RoundUp, TreeFam
Snr1 vs control; females	FBgn0016715	Reg-2	NANP	2	eggNOG, Phylome
Snr1 vs control; females	FBgn0052814	CG32814
Snr1 vs control; females	FBgn0004419	me31B	DDX6	13	eggNOG, Hieranoid, Homologene, Inparanoid, Isobase, OMA, OrthoFinder, OrthoInspector, orthoMCL, Panther, Phylome, RoundUp, TreeFam
Snr1 vs control; females	FBgn0013325	RpL11	RPL11	14	Compara, eggNOG, Hieranoid, Homologene, Inparanoid, OMA, OrthoDB, OrthoFinder, OrthoInspector, orthoMCL, Panther, Phylome, RoundUp, TreeFam
Snr1 vs control; females	FBgn0050069	CG30069	SAXO2	1	Panther
Snr1 vs control; females	FBgn0050069	CG30069	SAXO1	1	Panther
Snr1 vs control; females	FBgn0050069	CG30069	LOC105374299	1	OrthoFinder
Snr1 vs control; females	FBgn0050069	CG30069	NPIPA8	1	eggNOG
Snr1 vs control; females	FBgn0050069	CG30069	NPIPA3	1	eggNOG
Snr1 vs control; females	FBgn0050069	CG30069	NPIPA5	1	eggNOG
Snr1 vs control; females	FBgn0050069	CG30069	NPIPA7	1	eggNOG
Snr1 vs control; females	FBgn0050069	CG30069	AHNAK2	1	eggNOG
Snr1 vs control; females	FBgn0050069	CG30069	NPIPA2	1	eggNOG
Snr1 vs control; females	FBgn0050069	CG30069	NPIPA1	1	eggNOG
Snr1 vs control; females	FBgn0026679	IntS4	INTS4	14	Compara, eggNOG, Hieranoid, Homologene, Inparanoid, OMA, OrthoDB, OrthoFinder, OrthoInspector, orthoMCL, Panther, Phylome, RoundUp, TreeFam
Snr1 vs control; females	FBgn0026679	IntS4	INTS4P2	2	Phylome, RoundUp
Snr1 vs control; females	FBgn0000964	tj	MAFB	9	Compara, eggNOG, Hieranoid, Inparanoid, OrthoDB, OrthoInspector, Panther, RoundUp, TreeFam
Snr1 vs control; females	FBgn0000964	tj	MAF	9	Compara, eggNOG, Hieranoid, Inparanoid, OrthoDB, OrthoInspector, Panther, RoundUp, TreeFam
Snr1 vs control; females	FBgn0000964	tj	MAFA	8	Compara, eggNOG, Hieranoid, Inparanoid, OrthoDB, OrthoInspector, Panther, TreeFam
Snr1 vs control; females	FBgn0000964	tj	NRL	7	Compara, eggNOG, Hieranoid, OrthoDB, OrthoInspector, Panther, TreeFam
Snr1 vs control; females	FBgn0000964	tj	MAFF	4	Compara, eggNOG, OrthoDB, RoundUp
Snr1 vs control; females	FBgn0000964	tj	MAFK	4	Compara, eggNOG, OrthoDB, RoundUp
Snr1 vs control; females	FBgn0000964	tj	MAFG	3	Compara, eggNOG, OrthoDB
Snr1 vs control; females	FBgn0030174	CG15312	ROBO2	1	Panther
Snr1 vs control; females	FBgn0030174	CG15312	DCC	1	Panther
Snr1 vs control; females	FBgn0030174	CG15312	CDON	1	Panther
Snr1 vs control; females	FBgn0030174	CG15312	BOC	1	Panther
Snr1 vs control; females	FBgn0030174	CG15312	IGDCC3	1	Panther
Snr1 vs control; females	FBgn0030174	CG15312	CNTN1	1	Panther
Snr1 vs control; females	FBgn0030174	CG15312	IGDCC4	1	Panther
Snr1 vs control; females	FBgn0030174	CG15312	NEO1	1	Panther
Snr1 vs control; females	FBgn0034394	CG15096	SLC17A2	5	Compara, eggNOG, OrthoDB, OrthoFinder, Panther
Snr1 vs control; females	FBgn0034394	CG15096	SLC17A3	5	Compara, eggNOG, OrthoDB, OrthoFinder, Panther
Snr1 vs control; females	FBgn0034394	CG15096	SLC17A4	4	Compara, eggNOG, OrthoFinder, Panther
Snr1 vs control; females	FBgn0034394	CG15096	SLC17A1	4	Compara, eggNOG, OrthoFinder, Panther
Snr1 vs control; females	FBgn0034394	CG15096	SLC17A5	4	Compara, eggNOG, OrthoFinder, Panther
Snr1 vs control; females	FBgn0034394	CG15096	SLC17A7	4	Compara, eggNOG, OrthoDB, OrthoFinder
Snr1 vs control; females	FBgn0034394	CG15096	SLC17A8	4	Compara, eggNOG, OrthoDB, OrthoFinder
Snr1 vs control; females	FBgn0034394	CG15096	SLC17A6	3	eggNOG, OrthoDB, OrthoFinder
Snr1 vs control; females	FBgn0034394	CG15096	SLC17A9	3	eggNOG, Isobase, OrthoFinder
Snr1 vs control; females	FBgn0037137	Nopp140	NOLC1	3	eggNOG, Panther, RoundUp
Snr1 vs control; females	FBgn0038313	CG4338	TSR3	12	Compara, eggNOG, Hieranoid, Homologene, Inparanoid, OrthoFinder, OrthoInspector, orthoMCL, Panther, Phylome, RoundUp, TreeFam
Snr1 vs control; females	FBgn0038746	Surf6	SURF6	9	Compara, eggNOG, Inparanoid, OrthoFinder, OrthoInspector, orthoMCL, Panther, RoundUp, TreeFam
Snr1 vs control; females	FBgn0261016	clos	TSPEAR	6	Compara, OrthoFinder, OrthoInspector, Panther, RoundUp, TreeFam
Snr1 vs control; females	FBgn0030539	CG1368	POU2AF1	1	Panther
Snr1 vs control; females	FBgn0030539	CG1368	AHNAK	1	OrthoInspector
Snr1 vs control; females	FBgn0030539	CG1368	DUSP22	1	OrthoFinder
Snr1 vs control; females	FBgn0031610	CG15436	ZNF763	1	Panther
Snr1 vs control; females	FBgn0031610	CG15436	ZNF577	1	Phylome
Snr1 vs control; females	FBgn0031610	CG15436	ZNF510	1	Phylome
Snr1 vs control; females	FBgn0031610	CG15436	ZNF560	1	Phylome
Snr1 vs control; females	FBgn0261811	pico	RAPH1	10	Compara, eggNOG, Inparanoid, OrthoFinder, OrthoInspector, orthoMCL, Panther, Phylome, RoundUp, TreeFam
Snr1 vs control; females	FBgn0261811	pico	APBB1IP	7	Compara, eggNOG, OrthoFinder, OrthoInspector, Panther, Phylome, TreeFam
Snr1 vs control; females	FBgn0261811	pico	GRB14	3	Compara, eggNOG, Phylome
Snr1 vs control; females	FBgn0261811	pico	GRB7	3	Compara, eggNOG, Phylome
Snr1 vs control; females	FBgn0261811	pico	GRB10	3	Compara, eggNOG, Phylome
Snr1 vs control; females	FBgn0010173	RpA-70	RPA1	15	Compara, eggNOG, Hieranoid, Homologene, Inparanoid, Isobase, OMA, OrthoDB, OrthoFinder, OrthoInspector, orthoMCL, Panther, Phylome, RoundUp, TreeFam
Snr1 vs control; females	FBgn0035644	DNApol-epsilon58	POLE2	14	Compara, eggNOG, Hieranoid, Homologene, Inparanoid, OMA, OrthoDB, OrthoFinder, OrthoInspector, orthoMCL, Panther, Phylome, RoundUp, TreeFam
Snr1 vs control; females	FBgn0032705	Grip71	NEDD1	6	eggNOG, Isobase, OMA, OrthoFinder, Panther, TreeFam
Snr1 vs control; females	FBgn0011659	Mlh1	MLH1	14	Compara, eggNOG, Hieranoid, Homologene, Inparanoid, OMA, OrthoDB, OrthoFinder, OrthoInspector, orthoMCL, Panther, Phylome, RoundUp, TreeFam
Snr1 vs control; females	FBgn0011659	Mlh1	MLH3	2	eggNOG, OrthoDB
Snr1 vs control; females	FBgn0011659	Mlh1	PMS1	2	eggNOG, OrthoDB
Snr1 vs control; females	FBgn0011659	Mlh1	PMS2	2	eggNOG, OrthoDB
Snr1 vs control; females	FBgn0026433	Grip128	TUBGCP5	9	Compara, eggNOG, Homologene, Isobase, OMA, orthoMCL, Panther, Phylome, RoundUp
Snr1 vs control; females	FBgn0026433	Grip128	TUBGCP6	2	OrthoDB, Panther
Snr1 vs control; females	FBgn0030851	CG8326	CCDC137	8	Compara, Hieranoid, OrthoDB, OrthoFinder, orthoMCL, Panther, Phylome, TreeFam
Snr1 vs control; females	FBgn0023181	Orc4	ORC4	14	Compara, eggNOG, Hieranoid, Homologene, Inparanoid, OMA, OrthoDB, OrthoFinder, OrthoInspector, orthoMCL, Panther, Phylome, RoundUp, TreeFam
Snr1 vs control; females	FBgn0024371	E2f2	E2F5	9	eggNOG, Homologene, OMA, OrthoDB, OrthoFinder, Panther, Phylome, RoundUp, TreeFam
Snr1 vs control; females	FBgn0024371	E2f2	E2F4	6	eggNOG, OrthoFinder, Panther, Phylome, RoundUp, TreeFam
Snr1 vs control; females	FBgn0024371	E2f2	E2F3	4	eggNOG, OMA, OrthoDB, RoundUp
Snr1 vs control; females	FBgn0024371	E2f2	E2F1	3	eggNOG, OrthoDB, RoundUp
Snr1 vs control; females	FBgn0024371	E2f2	E2F2	3	Compara, eggNOG, OrthoDB
Snr1 vs control; females	FBgn0024371	E2f2	E2F6	2	eggNOG, OrthoDB
Snr1 vs control; females	FBgn0032189	Ripalpha	RPAIN	7	Compara, Hieranoid, OrthoDB, orthoMCL, Panther, Phylome, TreeFam
Snr1 vs control; females	FBgn0037653	Iru	RNF126	12	eggNOG, Hieranoid, Homologene, Inparanoid, OrthoDB, OrthoFinder, OrthoInspector, orthoMCL, Panther, Phylome, RoundUp, TreeFam
Snr1 vs control; females	FBgn0037653	Iru	RNF115	12	eggNOG, Hieranoid, Inparanoid, Isobase, OrthoDB, OrthoFinder, OrthoInspector, orthoMCL, Panther, Phylome, RoundUp, TreeFam
Snr1 vs control; females	FBgn0037653	Iru	PJA2	3	eggNOG, OrthoDB, Panther
Snr1 vs control; females	FBgn0037653	Iru	PJA1	3	eggNOG, OrthoDB, Panther
Snr1 vs control; females	FBgn0037653	Iru	RNF181	3	eggNOG, OrthoDB, OrthoFinder
Snr1 vs control; females	FBgn0027512	CG10254	UBE2O	12	eggNOG, Hieranoid, Inparanoid, Isobase, OMA, OrthoDB, OrthoFinder, OrthoInspector, orthoMCL, Phylome, RoundUp, TreeFam
Snr1 vs control; females	FBgn0029828	CG6067
Snr1 vs control; females	FBgn0030891	Ada3	TADA3	15	Compara, eggNOG, Hieranoid, Homologene, Inparanoid, Isobase, OMA, OrthoDB, OrthoFinder, OrthoInspector, orthoMCL, Panther, Phylome, RoundUp, TreeFam
Snr1 vs control; females	FBgn0036691	beg	MCAT	15	Compara, eggNOG, Hieranoid, Homologene, Inparanoid, Isobase, OMA, OrthoDB, OrthoFinder, OrthoInspector, orthoMCL, Panther, Phylome, RoundUp, TreeFam
Snr1 vs control; females	FBgn0035405	CG15812	ZBTB9	1	Phylome
Snr1 vs control; females	FBgn0086356	tum	RACGAP1	14	Compara, eggNOG, Hieranoid, Homologene, Inparanoid, Isobase, OMA, OrthoDB, OrthoFinder, OrthoInspector, orthoMCL, Panther, RoundUp, TreeFam
Snr1 vs control; females	FBgn0003124	polo	PLK1	15	Compara, eggNOG, Hieranoid, Homologene, Inparanoid, Isobase, OMA, OrthoDB, OrthoFinder, OrthoInspector, orthoMCL, Panther, Phylome, RoundUp, TreeFam
Snr1 vs control; females	FBgn0003124	polo	PLK2	5	eggNOG, OrthoDB, OrthoFinder, orthoMCL, RoundUp
Snr1 vs control; females	FBgn0003124	polo	PLK3	4	eggNOG, OrthoFinder, orthoMCL, RoundUp
Snr1 vs control; females	FBgn0003124	polo	PLK5	2	OrthoDB, OrthoFinder
Snr1 vs control; females	FBgn0003124	polo	PLK4	2	eggNOG, OrthoDB
Snr1 vs control; females	FBgn0033902	eIF3m	EIF3M	13	Compara, eggNOG, Hieranoid, Homologene, Inparanoid, OMA, OrthoDB, OrthoFinder, OrthoInspector, orthoMCL, Panther, RoundUp, TreeFam
Snr1 vs control; females	FBgn0039233	CG7006	NIP7	14	Compara, eggNOG, Hieranoid, Homologene, Inparanoid, OMA, OrthoDB, OrthoFinder, OrthoInspector, orthoMCL, Panther, Phylome, RoundUp, TreeFam
Snr1 vs control; females	FBgn0032387	CG16965	PGGHG	14	Compara, eggNOG, Hieranoid, Homologene, Inparanoid, Isobase, OMA, OrthoDB, OrthoFinder, OrthoInspector, Panther, Phylome, RoundUp, TreeFam
Snr1 vs control; females	FBgn0051233	CG31233	ANPEP	5	Compara, eggNOG, OrthoDB, orthoMCL, Panther
Snr1 vs control; females	FBgn0051233	CG31233	NPEPPS	4	eggNOG, Isobase, OrthoDB, Panther
Snr1 vs control; females	FBgn0051233	CG31233	TRHDE	4	Compara, eggNOG, OrthoDB, Panther
Snr1 vs control; females	FBgn0051233	CG31233	LVRN	4	Compara, eggNOG, OrthoDB, Panther
Snr1 vs control; females	FBgn0051233	CG31233	LNPEP	4	Compara, eggNOG, OrthoDB, Panther
Snr1 vs control; females	FBgn0051233	CG31233	ERAP1	4	Compara, eggNOG, OrthoDB, Panther
Snr1 vs control; females	FBgn0051233	CG31233	ERAP2	4	Compara, eggNOG, OrthoDB, Panther
Snr1 vs control; females	FBgn0051233	CG31233	RNPEPL1	2	Compara, eggNOG
Snr1 vs control; females	FBgn0051233	CG31233	ENPEP	3	eggNOG, orthoMCL, Panther
Snr1 vs control; females	FBgn0003930	snRNA:U4:39B
Snr1 vs control; females	FBgn0015277	Pi3K59F	PIK3C3	15	Compara, eggNOG, Hieranoid, Homologene, Inparanoid, Isobase, OMA, OrthoDB, OrthoFinder, OrthoInspector, orthoMCL, Panther, Phylome, RoundUp, TreeFam
Snr1 vs control; females	FBgn0015277	Pi3K59F	PIK3CB	2	eggNOG, OrthoDB
Snr1 vs control; females	FBgn0015277	Pi3K59F	PIK3C2A	2	eggNOG, OrthoDB
Snr1 vs control; females	FBgn0015277	Pi3K59F	PIK3C2G	2	eggNOG, OrthoDB
Snr1 vs control; females	FBgn0015277	Pi3K59F	PIK3CA	2	eggNOG, OrthoDB
Snr1 vs control; females	FBgn0015277	Pi3K59F	PIK3C2B	2	eggNOG, OrthoDB
Snr1 vs control; females	FBgn0015277	Pi3K59F	PIK3CD	2	eggNOG, OrthoDB
Snr1 vs control; females	FBgn0015277	Pi3K59F	PIK3CG	2	eggNOG, OrthoDB
Snr1 vs control; females	FBgn0033557	CG12325	LOC102724159	11	Compara, eggNOG, Hieranoid, Inparanoid, OMA, OrthoDB, OrthoFinder, OrthoInspector, Panther, Phylome, RoundUp
Snr1 vs control; females	FBgn0033557	CG12325	PWP2	7	Compara, eggNOG, OMA, OrthoFinder, orthoMCL, Panther, TreeFam
Snr1 vs control; females	FBgn0035026	Fcp1	CTDP1	13	Compara, eggNOG, Hieranoid, Inparanoid, Isobase, OMA, OrthoDB, OrthoFinder, OrthoInspector, orthoMCL, Panther, RoundUp, TreeFam
Snr1 vs control; females	FBgn0033995	GPHR	GPR89B	14	Compara, eggNOG, Hieranoid, Homologene, Inparanoid, OMA, OrthoDB, OrthoFinder, OrthoInspector, orthoMCL, Panther, Phylome, RoundUp, TreeFam
Snr1 vs control; females	FBgn0033995	GPHR	GPR89A	12	Compara, eggNOG, Hieranoid, Homologene, Inparanoid, OMA, OrthoFinder, OrthoInspector, orthoMCL, Panther, RoundUp, TreeFam
Snr1 vs control; females	FBgn0038429	CG14882	MTRR	8	Compara, eggNOG, Isobase, OrthoFinder, orthoMCL, Phylome, RoundUp, TreeFam
Snr1 vs control; females	FBgn0038429	CG14882	NDOR1	2	eggNOG, OrthoDB
Snr1 vs control; females	FBgn0038429	CG14882	POR	2	eggNOG, OrthoDB
Snr1 vs control; females	FBgn0038432	CG14883	GDE1	12	eggNOG, Hieranoid, Homologene, Inparanoid, OMA, OrthoDB, OrthoFinder, OrthoInspector, orthoMCL, Panther, Phylome, RoundUp
Snr1 vs control; females	FBgn0038432	CG14883	GDPD3	3	eggNOG, OrthoDB, RoundUp
Snr1 vs control; females	FBgn0038432	CG14883	GDPD1	2	eggNOG, RoundUp
Snr1 vs control; females	FBgn0040349	CG3699	HSD17B14	5	eggNOG, Inparanoid, OrthoDB, OrthoFinder, RoundUp
Snr1 vs control; females	FBgn0040349	CG3699	DECR2	2	eggNOG, RoundUp
Snr1 vs control; females	FBgn0040349	CG3699	BDH2	2	eggNOG, RoundUp
Snr1 vs control; females	FBgn0040349	CG3699	DHRS4L2	3	Compara, eggNOG, OrthoFinder
Snr1 vs control; females	FBgn0040349	CG3699	DHRS4	3	Compara, eggNOG, OrthoFinder
Snr1 vs control; females	FBgn0040349	CG3699	DHRS2	3	Compara, eggNOG, OrthoFinder
Snr1 vs control; females	FBgn0040349	CG3699	HSD17B8	2	OrthoFinder, RoundUp
Snr1 vs control; females	FBgn0040349	CG3699	CBR4	2	OrthoFinder, RoundUp
Snr1 vs control; females	FBgn0016685	Nlp	NPM3	12	Compara, eggNOG, Hieranoid, Inparanoid, Isobase, OMA, OrthoDB, OrthoFinder, OrthoInspector, Panther, Phylome, RoundUp
Snr1 vs control; females	FBgn0016685	Nlp	NPM2	8	Compara, eggNOG, Hieranoid, Inparanoid, OrthoDB, OrthoFinder, Panther, Phylome
Snr1 vs control; females	FBgn0016685	Nlp	NPM1	7	Compara, Hieranoid, OrthoDB, OrthoFinder, orthoMCL, Panther, Phylome
Snr1 vs control; females	FBgn0053926	CG33926
Snr1 vs control; females	FBgn0259171	Pde9	PDE9A	6	eggNOG, OrthoDB, OrthoFinder, OrthoInspector, orthoMCL, RoundUp
Snr1 vs control; females	FBgn0259171	Pde9	PDE4A	3	eggNOG, OrthoDB, OrthoFinder
Snr1 vs control; females	FBgn0259171	Pde9	PDE4B	3	eggNOG, OrthoDB, OrthoFinder
Snr1 vs control; females	FBgn0259171	Pde9	PDE4C	3	eggNOG, OrthoDB, OrthoFinder
Snr1 vs control; females	FBgn0259171	Pde9	PDE4D	3	eggNOG, OrthoDB, OrthoFinder
Snr1 vs control; females	FBgn0259171	Pde9	PDE11A	3	Compara, eggNOG, OrthoDB
Snr1 vs control; females	FBgn0259171	Pde9	PDE8A	2	OrthoDB, RoundUp
Snr1 vs control; females	FBgn0259171	Pde9	PDE8B	2	OrthoDB, RoundUp
Snr1 vs control; females	FBgn0259171	Pde9	PDE5A	2	eggNOG, OrthoDB
Snr1 vs control; females	FBgn0259171	Pde9	PDE7B	2	eggNOG, OrthoDB
Snr1 vs control; females	FBgn0259171	Pde9	PDE2A	2	eggNOG, OrthoDB
Snr1 vs control; females	FBgn0259171	Pde9	PDE6C	2	eggNOG, OrthoDB
Snr1 vs control; females	FBgn0259171	Pde9	PDE6A	2	eggNOG, OrthoDB
Snr1 vs control; females	FBgn0259171	Pde9	PDE10A	2	eggNOG, OrthoDB
Snr1 vs control; females	FBgn0259171	Pde9	PDE7A	2	eggNOG, OrthoDB
Snr1 vs control; females	FBgn0259171	Pde9	PDE6B	2	eggNOG, OrthoDB
Snr1 vs control; females	FBgn0263855	BubR1	BUB1	10	Compara, eggNOG, Hieranoid, Inparanoid, OrthoDB, OrthoFinder, OrthoInspector, orthoMCL, Panther, RoundUp
Snr1 vs control; females	FBgn0263855	BubR1	BUB1B	6	Compara, eggNOG, Isobase, Panther, RoundUp, TreeFam
Snr1 vs control; females	FBgn0035586	Fitm	FITM2	11	Compara, eggNOG, Hieranoid, Homologene, Inparanoid, OrthoFinder, OrthoInspector, orthoMCL, Panther, Phylome, RoundUp
Snr1 vs control; females	FBgn0035586	Fitm	FITM1	5	Compara, eggNOG, OrthoFinder, Panther, Phylome
Snr1 vs control; females	FBgn0038476	kuk
Snr1 vs control; females	FBgn0030999	Mur18B
Snr1 vs control; females	FBgn0039774	CDase	ASAH2B	9	Compara, eggNOG, Hieranoid, Inparanoid, OMA, OrthoDB, OrthoInspector, Panther, Phylome
Snr1 vs control; females	FBgn0039774	CDase	ASAH2	9	Compara, eggNOG, Homologene, Isobase, OMA, OrthoFinder, orthoMCL, Panther, TreeFam
Snr1 vs control; females	FBgn0259237	CG42335	TRHDE	3	eggNOG, OrthoDB, Panther
Snr1 vs control; females	FBgn0259237	CG42335	LVRN	3	eggNOG, OrthoDB, Panther
Snr1 vs control; females	FBgn0259237	CG42335	ANPEP	3	eggNOG, OrthoDB, Panther
Snr1 vs control; females	FBgn0259237	CG42335	ENPEP	2	eggNOG, Panther
Snr1 vs control; females	FBgn0259237	CG42335	LNPEP	2	eggNOG, OrthoDB
Snr1 vs control; females	FBgn0259237	CG42335	NPEPPS	2	eggNOG, OrthoDB
Snr1 vs control; females	FBgn0259237	CG42335	ERAP1	2	eggNOG, OrthoDB
Snr1 vs control; females	FBgn0259237	CG42335	ERAP2	2	eggNOG, OrthoDB
Snr1 vs control; females	FBgn0036662	CG9706	SLC33A1	14	Compara, eggNOG, Hieranoid, Homologene, Inparanoid, OMA, OrthoDB, OrthoFinder, OrthoInspector, orthoMCL, Panther, Phylome, RoundUp, TreeFam
Snr1 vs control; females	FBgn0027490	D12	YEATS2	11	Compara, eggNOG, Hieranoid, Inparanoid, OrthoDB, OrthoFinder, OrthoInspector, orthoMCL, Panther, RoundUp, TreeFam
Snr1 vs control; females	FBgn0027490	D12	YEATS4	2	eggNOG, OrthoDB
Snr1 vs control; females	FBgn0086063	snoRNA:Me28S-C788a
Snr1 vs control; females	FBgn0000316	cin	GPHN	15	Compara, eggNOG, Hieranoid, Homologene, Inparanoid, Isobase, OMA, OrthoDB, OrthoFinder, OrthoInspector, orthoMCL, Panther, Phylome, RoundUp, TreeFam
Snr1 vs control; females	FBgn0033457	Ntmt	NTMT1	13	Compara, eggNOG, Hieranoid, Homologene, Inparanoid, OMA, OrthoFinder, OrthoInspector, orthoMCL, Panther, Phylome, RoundUp, TreeFam
Snr1 vs control; females	FBgn0033457	Ntmt	METTL11B	10	Compara, eggNOG, Inparanoid, OrthoDB, OrthoFinder, OrthoInspector, orthoMCL, Panther, Phylome, TreeFam
Snr1 vs control; females	FBgn0036500	CG7275	DCAF13	14	Compara, eggNOG, Hieranoid, Homologene, Inparanoid, OMA, OrthoDB, OrthoFinder, OrthoInspector, orthoMCL, Panther, Phylome, RoundUp, TreeFam
Snr1 vs control; females	FBgn0031559	CG3513	SPINT3	4	eggNOG, Hieranoid, OrthoFinder, Panther
Snr1 vs control; females	FBgn0031559	CG3513	WFIKKN1	2	Inparanoid, Panther
Snr1 vs control; females	FBgn0031559	CG3513	EPPIN-WFDC6	3	eggNOG, Inparanoid, OrthoFinder
Snr1 vs control; females	FBgn0031559	CG3513	APP	2	eggNOG, RoundUp
Snr1 vs control; females	FBgn0031559	CG3513	APLP1	2	eggNOG, RoundUp
Snr1 vs control; females	FBgn0031559	CG3513	APLP2	2	eggNOG, RoundUp
Snr1 vs control; females	FBgn0031559	CG3513	TFPI2	2	eggNOG, OrthoFinder
Snr1 vs control; females	FBgn0031559	CG3513	EPPIN	2	eggNOG, OrthoFinder
Snr1 vs control; females	FBgn0031559	CG3513	TFPI	2	eggNOG, OrthoFinder
Snr1 vs control; females	FBgn0031559	CG3513	WFDC6	2	eggNOG, OrthoFinder
Snr1 vs control; females	FBgn0259246	brp	ERC2	7	eggNOG, OrthoFinder, OrthoInspector, orthoMCL, Panther, Phylome, RoundUp
Snr1 vs control; females	FBgn0259246	brp	ERC1	6	eggNOG, OrthoFinder, OrthoInspector, orthoMCL, Panther, RoundUp
Snr1 vs control; females	FBgn0030486	Set2	SETD2	11	Compara, eggNOG, Hieranoid, Inparanoid, Isobase, OrthoFinder, OrthoInspector, orthoMCL, Phylome, RoundUp, TreeFam
Snr1 vs control; females	FBgn0030486	Set2	KMT2D	2	Compara, RoundUp
Snr1 vs control; females	FBgn0030486	Set2	SETD1B	2	Compara, RoundUp
Snr1 vs control; females	FBgn0030486	Set2	SETD1A	2	Compara, RoundUp
Snr1 vs control; females	FBgn0030486	Set2	NSD2	2	Compara, RoundUp
Snr1 vs control; females	FBgn0030486	Set2	NSD3	2	Compara, RoundUp
Snr1 vs control; females	FBgn0030486	Set2	KMT2C	2	Compara, RoundUp
Snr1 vs control; females	FBgn0030486	Set2	NSD1	2	Compara, RoundUp
Snr1 vs control; females	FBgn0031875	CG3430	MCMBP	14	Compara, eggNOG, Hieranoid, Homologene, Inparanoid, OMA, OrthoDB, OrthoFinder, OrthoInspector, orthoMCL, Panther, Phylome, RoundUp, TreeFam
Snr1 vs control; females	FBgn0032444	CCT4	CCT4	13	Compara, eggNOG, Hieranoid, Homologene, Inparanoid, OMA, OrthoDB, OrthoFinder, OrthoInspector, orthoMCL, Panther, Phylome, TreeFam
Snr1 vs control; females	FBgn0032444	CCT4	CCT5	2	eggNOG, OrthoDB
Snr1 vs control; females	FBgn0032444	CCT4	CCT6A	2	eggNOG, OrthoDB
Snr1 vs control; females	FBgn0032444	CCT4	CCT3	2	eggNOG, OrthoDB
Snr1 vs control; females	FBgn0032444	CCT4	CCT6B	2	eggNOG, OrthoDB
Snr1 vs control; females	FBgn0033526	Caf1-105	CHAF1B	13	Compara, eggNOG, Hieranoid, Homologene, Inparanoid, OrthoDB, OrthoFinder, OrthoInspector, orthoMCL, Panther, Phylome, RoundUp, TreeFam
Snr1 vs control; females	FBgn0033526	Caf1-105	HIRA	2	OMA, OrthoDB
Snr1 vs control; females	FBgn0039403	Sld5	GINS4	13	Compara, eggNOG, Hieranoid, Homologene, Inparanoid, Isobase, OMA, OrthoFinder, OrthoInspector, Panther, Phylome, RoundUp, TreeFam
Snr1 vs control; females	FBgn0052354	CG32354	SPINK5	4	eggNOG, OrthoDB, Panther, Phylome
Snr1 vs control; females	FBgn0052354	CG32354	AGRN	3	Isobase, OrthoFinder, orthoMCL
Snr1 vs control; females	FBgn0052354	CG32354	SPINK6	2	eggNOG, Panther
Snr1 vs control; females	FBgn0052354	CG32354	TMEFF2	2	eggNOG, Phylome
Snr1 vs control; females	FBgn0052354	CG32354	FST	2	eggNOG, RoundUp
Snr1 vs control; females	FBgn0260962	pic	DDB1	14	Compara, eggNOG, Hieranoid, Homologene, Inparanoid, OMA, OrthoDB, OrthoFinder, OrthoInspector, orthoMCL, Panther, Phylome, RoundUp, TreeFam
Snr1 vs control; females	FBgn0031657	CG3756	POLR1C	15	Compara, eggNOG, Hieranoid, Homologene, Inparanoid, Isobase, OMA, OrthoDB, OrthoFinder, OrthoInspector, orthoMCL, Panther, Phylome, RoundUp, TreeFam
Snr1 vs control; females	FBgn0031657	CG3756	POLR2C	2	eggNOG, OrthoDB
Snr1 vs control; females	FBgn0035247	metl	METTL2A	13	eggNOG, Hieranoid, Homologene, Inparanoid, OMA, OrthoDB, OrthoFinder, OrthoInspector, orthoMCL, Panther, Phylome, RoundUp, TreeFam
Snr1 vs control; females	FBgn0035247	metl	METTL2B	13	eggNOG, Hieranoid, Inparanoid, Isobase, OMA, OrthoDB, OrthoFinder, OrthoInspector, orthoMCL, Panther, Phylome, RoundUp, TreeFam
Snr1 vs control; females	FBgn0035247	metl	METTL8	9	eggNOG, Hieranoid, OrthoDB, OrthoFinder, OrthoInspector, orthoMCL, Panther, Phylome, TreeFam
Snr1 vs control; females	FBgn0035247	metl	METTL6	3	eggNOG, OrthoDB, orthoMCL
Snr1 vs control; females	FBgn0027082	ProRS-m	PARS2	14	Compara, eggNOG, Hieranoid, Homologene, Inparanoid, Isobase, OMA, OrthoDB, OrthoFinder, OrthoInspector, orthoMCL, Panther, RoundUp, TreeFam
Snr1 vs control; females	FBgn0031483	CG9641
Snr1 vs control; females	FBgn0015288	RpL22	RPL22	12	eggNOG, Hieranoid, Homologene, Isobase, OrthoDB, OrthoFinder, OrthoInspector, orthoMCL, Panther, Phylome, RoundUp, TreeFam
Snr1 vs control; females	FBgn0015288	RpL22	RPL22L1	9	eggNOG, OrthoDB, OrthoFinder, OrthoInspector, orthoMCL, Panther, Phylome, RoundUp, TreeFam
Snr1 vs control; females	FBgn0039807	CG15546
Snr1 vs control; females	FBgn0267790	rump	MYEF2	13	Compara, eggNOG, Inparanoid, Isobase, OMA, OrthoDB, OrthoFinder, OrthoInspector, orthoMCL, Panther, Phylome, RoundUp, TreeFam
Snr1 vs control; females	FBgn0267790	rump	HNRNPM	10	Compara, eggNOG, Inparanoid, OrthoDB, OrthoFinder, OrthoInspector, Panther, Phylome, RoundUp, TreeFam
Snr1 vs control; females	FBgn0001075	ft	FAT4	13	Compara, Hieranoid, Homologene, Inparanoid, Isobase, OMA, OrthoDB, OrthoFinder, OrthoInspector, orthoMCL, Panther, Phylome, RoundUp
Snr1 vs control; females	FBgn0001075	ft	DCHS2	3	eggNOG, OrthoDB, orthoMCL
Snr1 vs control; females	FBgn0001075	ft	DCHS1	2	OrthoDB, orthoMCL
Snr1 vs control; females	FBgn0001075	ft	FAT1	2	eggNOG, orthoMCL
Snr1 vs control; females	FBgn0001075	ft	FAT3	2	eggNOG, orthoMCL
Snr1 vs control; females	FBgn0001075	ft	FAT2	2	eggNOG, orthoMCL
Snr1 vs control; females	FBgn0021944	Coprox	CPOX	15	Compara, eggNOG, Hieranoid, Homologene, Inparanoid, Isobase, OMA, OrthoDB, OrthoFinder, OrthoInspector, orthoMCL, Panther, Phylome, RoundUp, TreeFam
Snr1 vs control; females	FBgn0034249	RhoGAP54D	ARHGAP19	12	Compara, eggNOG, Hieranoid, Homologene, OrthoDB, OrthoFinder, OrthoInspector, orthoMCL, Panther, Phylome, RoundUp, TreeFam
Snr1 vs control; females	FBgn0028496	CG30116	TTC41P	1	Panther
Snr1 vs control; females	FBgn0028496	CG30116	NWD1	1	TreeFam
Snr1 vs control; females	FBgn0028496	CG30116	WDR27	1	Isobase
Snr1 vs control; females	FBgn0028496	CG30116	DCAF10	1	eggNOG
Snr1 vs control; females	FBgn0028496	CG30116	WDR72	1	eggNOG
Snr1 vs control; females	FBgn0028496	CG30116	WDR61	1	eggNOG
Snr1 vs control; females	FBgn0028496	CG30116	TEP1	1	eggNOG
Snr1 vs control; females	FBgn0028496	CG30116	WDR7	1	eggNOG
Snr1 vs control; females	FBgn0028496	CG30116	APAF1	1	eggNOG
Snr1 vs control; females	FBgn0028496	CG30116	WDSUB1	1	eggNOG
Snr1 vs control; females	FBgn0032848	nesd	SHCBP1	12	eggNOG, Hieranoid, Inparanoid, OMA, OrthoDB, OrthoFinder, OrthoInspector, orthoMCL, Panther, Phylome, RoundUp, TreeFam
Snr1 vs control; females	FBgn0032848	nesd	SHCBP1L	7	Hieranoid, Inparanoid, OrthoDB, OrthoInspector, Panther, Phylome, TreeFam
Snr1 vs control; females	FBgn0040075	rept	RUVBL2	15	Compara, eggNOG, Hieranoid, Homologene, Inparanoid, Isobase, OMA, OrthoDB, OrthoFinder, OrthoInspector, orthoMCL, Panther, Phylome, RoundUp, TreeFam
Snr1 vs control; females	FBgn0040075	rept	RUVBL1	2	eggNOG, OrthoDB
Snr1 vs control; females	FBgn0264494	CG17646	ABCG1	7	eggNOG, Isobase, OrthoDB, OrthoFinder, Panther, Phylome, TreeFam
Snr1 vs control; females	FBgn0264494	CG17646	ABCG4	6	eggNOG, OrthoDB, OrthoFinder, Panther, Phylome, TreeFam
Snr1 vs control; females	FBgn0264494	CG17646	ABCG2	3	eggNOG, OrthoDB, OrthoFinder
Snr1 vs control; females	FBgn0264494	CG17646	ABCG5	2	eggNOG, OrthoDB
Snr1 vs control; females	FBgn0264494	CG17646	ABCG8	2	eggNOG, OrthoDB
Snr1 vs control; females	FBgn0032136	Apoltp	APOB	4	eggNOG, Isobase, Phylome, RoundUp
Snr1 vs control; females	FBgn0032136	Apoltp	LOC400499	3	eggNOG, OrthoFinder, Panther
Snr1 vs control; females	FBgn0033766	Nup188	NUP188	11	Compara, eggNOG, Hieranoid, Inparanoid, OMA, OrthoDB, OrthoFinder, OrthoInspector, Panther, Phylome, RoundUp
Snr1 vs control; females	FBgn0052206	CG32206	CUBN	1	Panther
Snr1 vs control; females	FBgn0030373	moon
Snr1 vs control; females	FBgn0033761	CG8778	AUH	13	Compara, eggNOG, Hieranoid, Homologene, Inparanoid, OMA, OrthoDB, OrthoFinder, orthoMCL, Panther, Phylome, RoundUp, TreeFam
Snr1 vs control; females	FBgn0033761	CG8778	ECHDC2	11	Compara, eggNOG, Hieranoid, Isobase, OrthoDB, OrthoFinder, OrthoInspector, orthoMCL, Panther, Phylome, TreeFam
Snr1 vs control; females	FBgn0033761	CG8778	CDYL2	2	Compara, eggNOG
Snr1 vs control; females	FBgn0033761	CG8778	CDYL	2	Compara, eggNOG
Snr1 vs control; females	FBgn0036377	CG10710
Snr1 vs control; females	FBgn0050460	CG30460	ZC2HC1A	4	Compara, eggNOG, Phylome, TreeFam
Snr1 vs control; females	FBgn0050460	CG30460	ZNF474	2	Compara, Panther
Snr1 vs control; females	FBgn0050460	CG30460	ZC2HC1B	2	Compara, eggNOG
Snr1 vs control; females	FBgn0000412	D1
Snr1 vs control; females	FBgn0033121	Cyp6u1	CYP3A43	4	eggNOG, Hieranoid, OrthoDB, Phylome
Snr1 vs control; females	FBgn0033121	Cyp6u1	CYP3A7-CYP3A51P	4	eggNOG, Hieranoid, OrthoDB, Phylome
Snr1 vs control; females	FBgn0033121	Cyp6u1	CYP3A4	4	eggNOG, Hieranoid, OrthoDB, Phylome
Snr1 vs control; females	FBgn0033121	Cyp6u1	CYP3A5	4	eggNOG, Hieranoid, OrthoDB, Phylome
Snr1 vs control; females	FBgn0033121	Cyp6u1	TBXAS1	3	eggNOG, OrthoDB, Phylome
Snr1 vs control; females	FBgn0004198	ct	CUX2	11	Compara, eggNOG, Hieranoid, Inparanoid, OrthoDB, OrthoFinder, OrthoInspector, orthoMCL, Panther, Phylome, RoundUp
Snr1 vs control; females	FBgn0004198	ct	CUX1	10	Compara, eggNOG, Hieranoid, Inparanoid, OrthoFinder, OrthoInspector, orthoMCL, Panther, Phylome, RoundUp
Snr1 vs control; females	FBgn0033000	CG14464	ARL14EP	8	eggNOG, OrthoDB, OrthoFinder, OrthoInspector, orthoMCL, Panther, RoundUp, TreeFam
Snr1 vs control; females	FBgn0033000	CG14464	ARL14EPL	7	eggNOG, Hieranoid, Inparanoid, OrthoDB, OrthoFinder, OrthoInspector, RoundUp
Snr1 vs control; females	FBgn0051549	CG31549	HSD17B14	4	eggNOG, Inparanoid, OrthoDB, OrthoFinder
Snr1 vs control; females	FBgn0051549	CG31549	DHRS4L2	3	Compara, eggNOG, OrthoFinder
Snr1 vs control; females	FBgn0051549	CG31549	DHRS2	3	Compara, eggNOG, OrthoFinder
Snr1 vs control; females	FBgn0051549	CG31549	DHRS4	3	Compara, eggNOG, OrthoFinder
Snr1 vs control; females	FBgn0051549	CG31549	HSD17B8	2	OrthoFinder, orthoMCL
Snr1 vs control; females	FBgn0051549	CG31549	CBR4	2	OrthoFinder, orthoMCL
Snr1 vs control; females	FBgn0031835	CG11319	DPP10	9	eggNOG, Hieranoid, Homologene, Inparanoid, Isobase, OrthoDB, Panther, Phylome, TreeFam
Snr1 vs control; females	FBgn0031835	CG11319	DPP6	8	eggNOG, Hieranoid, Inparanoid, OMA, OrthoDB, Panther, Phylome, TreeFam
Snr1 vs control; females	FBgn0031835	CG11319	FAP	4	eggNOG, OrthoDB, Panther, Phylome
Snr1 vs control; females	FBgn0031835	CG11319	DPP4	3	eggNOG, Panther, Phylome
Snr1 vs control; females	FBgn0001296	kar	SLC16A10	13	eggNOG, Hieranoid, Homologene, Inparanoid, OMA, OrthoDB, OrthoFinder, OrthoInspector, orthoMCL, Panther, Phylome, RoundUp, TreeFam
Snr1 vs control; females	FBgn0001296	kar	SLC16A2	10	eggNOG, Hieranoid, Inparanoid, OMA, OrthoDB, OrthoFinder, OrthoInspector, Panther, Phylome, TreeFam
Snr1 vs control; females	FBgn0001296	kar	SLC16A11	3	eggNOG, Isobase, OrthoDB
Snr1 vs control; females	FBgn0001296	kar	SLC16A12	2	eggNOG, OrthoDB
Snr1 vs control; females	FBgn0001296	kar	SLC16A13	2	eggNOG, OrthoDB
Snr1 vs control; females	FBgn0001296	kar	SLC16A14	2	eggNOG, OrthoDB
Snr1 vs control; females	FBgn0001296	kar	SLC16A3	2	eggNOG, OrthoDB
Snr1 vs control; females	FBgn0001296	kar	SLC16A7	2	eggNOG, OrthoDB
Snr1 vs control; females	FBgn0001296	kar	SLC16A1	2	eggNOG, OrthoDB
Snr1 vs control; females	FBgn0001296	kar	SLC16A4	2	eggNOG, OrthoDB
Snr1 vs control; females	FBgn0001296	kar	SLC16A9	2	eggNOG, OrthoDB
Snr1 vs control; females	FBgn0001296	kar	SLC16A5	2	eggNOG, OrthoDB
Snr1 vs control; females	FBgn0001296	kar	SLC16A8	2	eggNOG, OrthoDB
Snr1 vs control; females	FBgn0010621	CCT5	CCT5	14	Compara, eggNOG, Hieranoid, Homologene, Inparanoid, OMA, OrthoDB, OrthoFinder, OrthoInspector, orthoMCL, Panther, Phylome, RoundUp, TreeFam
Snr1 vs control; females	FBgn0010621	CCT5	CCT6A	2	eggNOG, OrthoDB
Snr1 vs control; females	FBgn0010621	CCT5	CCT3	2	eggNOG, OrthoDB
Snr1 vs control; females	FBgn0010621	CCT5	CCT6B	2	eggNOG, OrthoDB
Snr1 vs control; females	FBgn0010621	CCT5	CCT4	2	eggNOG, OrthoDB
Snr1 vs control; females	FBgn0028563	sut1	SLC2A7	7	Compara, eggNOG, Isobase, OrthoDB, OrthoFinder, Panther, TreeFam
Snr1 vs control; females	FBgn0028563	sut1	SLC2A5	6	Compara, eggNOG, OrthoDB, OrthoFinder, Panther, TreeFam
Snr1 vs control; females	FBgn0028563	sut1	SLC2A9	5	Compara, eggNOG, OrthoDB, OrthoFinder, Panther
Snr1 vs control; females	FBgn0028563	sut1	SLC2A4	5	Compara, eggNOG, OrthoDB, OrthoFinder, Panther
Snr1 vs control; females	FBgn0028563	sut1	SLC2A3	5	Compara, eggNOG, OrthoDB, OrthoFinder, Panther
Snr1 vs control; females	FBgn0028563	sut1	SLC2A2	5	Compara, eggNOG, OrthoDB, OrthoFinder, Panther
Snr1 vs control; females	FBgn0028563	sut1	SLC2A1	5	Compara, eggNOG, OrthoDB, OrthoFinder, Panther
Snr1 vs control; females	FBgn0028563	sut1	SLC2A14	5	Compara, eggNOG, OrthoDB, OrthoFinder, Panther
Snr1 vs control; females	FBgn0028563	sut1	SLC2A11	4	eggNOG, OrthoDB, OrthoFinder, Panther
Snr1 vs control; females	FBgn0028563	sut1	SLC2A10	2	Compara, OrthoDB
Snr1 vs control; females	FBgn0028563	sut1	SLC2A8	2	Compara, OrthoFinder
Snr1 vs control; females	FBgn0039544	CG12877	REXO1	8	eggNOG, Hieranoid, Inparanoid, OrthoFinder, OrthoInspector, Panther, RoundUp, TreeFam
Snr1 vs control; females	FBgn0039544	CG12877	LOC100288562	2	OrthoFinder, RoundUp
Snr1 vs control; females	FBgn0039544	CG12877	AEN	2	Compara, eggNOG
Snr1 vs control; females	FBgn0039544	CG12877	REXO1L1P	3	OrthoInspector, Panther, RoundUp
Snr1 vs control; females	FBgn0039544	CG12877	REXO5	2	Compara, eggNOG
Snr1 vs control; females	FBgn0039544	CG12877	ISG20L2	2	Compara, eggNOG
Snr1 vs control; females	FBgn0030056	CAH3	CA5A	3	eggNOG, OrthoDB, Panther
Snr1 vs control; females	FBgn0030056	CAH3	CA4	3	eggNOG, OrthoDB, Panther
Snr1 vs control; females	FBgn0030056	CAH3	CA12	3	eggNOG, OrthoDB, Panther
Snr1 vs control; females	FBgn0030056	CAH3	CA1	3	eggNOG, OrthoDB, Panther
Snr1 vs control; females	FBgn0030056	CAH3	CA14	3	eggNOG, OrthoDB, Panther
Snr1 vs control; females	FBgn0030056	CAH3	CA5B	3	eggNOG, OrthoDB, Panther
Snr1 vs control; females	FBgn0030056	CAH3	CA13	3	eggNOG, OrthoDB, Panther
Snr1 vs control; females	FBgn0030056	CAH3	CA3	3	eggNOG, OrthoDB, Panther
Snr1 vs control; females	FBgn0030056	CAH3	CA6	3	eggNOG, OrthoDB, Panther
Snr1 vs control; females	FBgn0030056	CAH3	CA9	3	eggNOG, OrthoDB, Panther
Snr1 vs control; females	FBgn0030056	CAH3	CA7	3	eggNOG, Isobase, Panther
Snr1 vs control; females	FBgn0030056	CAH3	CA2	2	eggNOG, Panther
Snr1 vs control; females	FBgn0030056	CAH3	CA11	2	eggNOG, OrthoDB
Snr1 vs control; females	FBgn0030056	CAH3	CA10	2	eggNOG, OrthoDB
Snr1 vs control; females	FBgn0284436	CCT8	CCT8	14	Compara, eggNOG, Hieranoid, Homologene, Inparanoid, OMA, OrthoDB, OrthoFinder, OrthoInspector, orthoMCL, Panther, Phylome, RoundUp, TreeFam
Snr1 vs control; females	FBgn0284436	CCT8	CCT8L2	4	eggNOG, OrthoDB, Panther, TreeFam
Snr1 vs control; females	FBgn0064225	RpL5	RPL5	13	Compara, eggNOG, Hieranoid, Homologene, Inparanoid, OMA, OrthoDB, OrthoFinder, OrthoInspector, Panther, Phylome, RoundUp, TreeFam
Snr1 vs control; females	FBgn0264747	CG44005	FBXL17	1	Panther
Snr1 vs control; females	FBgn0264747	CG44005	FBXL3	1	Panther
Snr1 vs control; females	FBgn0264747	CG44005	FBXL21P	1	Panther
Snr1 vs control; females	FBgn0283442	vas	DDX4	8	Compara, Hieranoid, OrthoDB, OrthoFinder, OrthoInspector, Panther, Phylome, RoundUp
Snr1 vs control; females	FBgn0283442	vas	DDX3Y	2	OrthoDB, OrthoFinder
Snr1 vs control; females	FBgn0283442	vas	DDX3X	2	OrthoDB, OrthoFinder
Snr1 vs control; females	FBgn0000405	CycB	CCNB1	11	Compara, eggNOG, Hieranoid, Homologene, Inparanoid, OrthoFinder, OrthoInspector, Panther, Phylome, RoundUp, TreeFam
Snr1 vs control; females	FBgn0000405	CycB	CCNB2	10	Compara, eggNOG, Hieranoid, Inparanoid, OrthoFinder, OrthoInspector, Panther, Phylome, RoundUp, TreeFam
Snr1 vs control; females	FBgn0000405	CycB	CNTD2	3	Compara, eggNOG, Panther
Snr1 vs control; females	FBgn0000405	CycB	CCNO	3	Compara, eggNOG, Panther
Snr1 vs control; females	FBgn0000405	CycB	CCNF	2	Compara, eggNOG
Snr1 vs control; females	FBgn0000405	CycB	CCNB3	3	eggNOG, OrthoFinder, RoundUp
Snr1 vs control; females	FBgn0000405	CycB	CCNA2	3	Compara, eggNOG, OrthoFinder
Snr1 vs control; females	FBgn0000405	CycB	CCNA1	3	Compara, eggNOG, OrthoFinder
Snr1 vs control; females	FBgn0000405	CycB	CCNI	2	Compara, eggNOG
Snr1 vs control; females	FBgn0000405	CycB	CCNI2	2	Compara, eggNOG
Snr1 vs control; females	FBgn0000405	CycB	CCNE2	2	Compara, eggNOG
Snr1 vs control; females	FBgn0000405	CycB	CCNJL	2	Compara, eggNOG
Snr1 vs control; females	FBgn0000405	CycB	CCNG1	2	Compara, eggNOG
Snr1 vs control; females	FBgn0000405	CycB	CCNE1	2	Compara, eggNOG
Snr1 vs control; females	FBgn0000405	CycB	CCNG2	2	Compara, eggNOG
Snr1 vs control; females	FBgn0004647	N	NOTCH1	12	eggNOG, Hieranoid, Homologene, Inparanoid, OMA, OrthoDB, OrthoFinder, OrthoInspector, orthoMCL, Phylome, RoundUp, TreeFam
Snr1 vs control; females	FBgn0004647	N	NOTCH2	10	eggNOG, Hieranoid, Inparanoid, OrthoDB, OrthoFinder, OrthoInspector, orthoMCL, Phylome, RoundUp, TreeFam
Snr1 vs control; females	FBgn0004647	N	NOTCH3	10	eggNOG, Hieranoid, Isobase, OMA, OrthoDB, OrthoFinder, orthoMCL, Phylome, RoundUp, TreeFam
Snr1 vs control; females	FBgn0004647	N	NOTCH4	5	Hieranoid, OrthoDB, OrthoFinder, orthoMCL, Phylome
Snr1 vs control; females	FBgn0004647	N	NOTCH2NLB	2	Compara, OrthoFinder
Snr1 vs control; females	FBgn0004647	N	NOTCH2NLC	2	Compara, OrthoFinder
Snr1 vs control; females	FBgn0004647	N	NOTCH2NLA	2	Compara, OrthoFinder
Snr1 vs control; females	FBgn0004647	N	NOTCH2NLR	2	Compara, eggNOG
Snr1 vs control; females	FBgn0004647	N	EYS	2	OrthoFinder, orthoMCL
Snr1 vs control; females	FBgn0004647	N	CRB1	2	eggNOG, orthoMCL
Snr1 vs control; females	FBgn0004647	N	CRB2	2	eggNOG, orthoMCL
Snr1 vs control; females	FBgn0034271	Vps50	VPS50	14	Compara, eggNOG, Hieranoid, Homologene, Inparanoid, OMA, OrthoDB, OrthoFinder, OrthoInspector, orthoMCL, Panther, Phylome, RoundUp, TreeFam
Snr1 vs control; females	FBgn0035300	CG1139	SLC36A2	7	Compara, eggNOG, Hieranoid, OrthoDB, OrthoFinder, Panther, Phylome
Snr1 vs control; females	FBgn0035300	CG1139	SLC36A1	7	Compara, eggNOG, Hieranoid, OrthoDB, OrthoFinder, Panther, Phylome
Snr1 vs control; females	FBgn0035300	CG1139	SLC36A4	7	Compara, eggNOG, Hieranoid, OrthoDB, OrthoFinder, Panther, Phylome
Snr1 vs control; females	FBgn0035300	CG1139	SLC36A3	7	Compara, eggNOG, Hieranoid, OrthoDB, OrthoFinder, Panther, Phylome
Snr1 vs control; females	FBgn0035300	CG1139	SLC38A8	3	Compara, eggNOG, Isobase
Snr1 vs control; females	FBgn0035300	CG1139	SLC38A6	2	Compara, eggNOG
Snr1 vs control; females	FBgn0035300	CG1139	SLC38A9	2	Compara, eggNOG
Snr1 vs control; females	FBgn0035300	CG1139	SLC38A1	2	Compara, eggNOG
Snr1 vs control; females	FBgn0035300	CG1139	SLC38A4	2	Compara, eggNOG
Snr1 vs control; females	FBgn0035300	CG1139	SLC32A1	2	Compara, eggNOG
Snr1 vs control; females	FBgn0035300	CG1139	SLC38A7	2	Compara, eggNOG
Snr1 vs control; females	FBgn0035300	CG1139	SLC38A2	2	Compara, eggNOG
Snr1 vs control; females	FBgn0035300	CG1139	SLC38A3	2	Compara, eggNOG
Snr1 vs control; females	FBgn0038469	CG4009	PTGS1	4	eggNOG, Isobase, orthoMCL, Phylome
Snr1 vs control; females	FBgn0038469	CG4009	PTGS2	3	eggNOG, orthoMCL, Phylome
Snr1 vs control; females	FBgn0038469	CG4009	LPO	3	Compara, eggNOG, OrthoDB
Snr1 vs control; females	FBgn0038469	CG4009	PXDN	3	Compara, eggNOG, OrthoDB
Snr1 vs control; females	FBgn0038469	CG4009	PXDNL	3	Compara, eggNOG, OrthoDB
Snr1 vs control; females	FBgn0038469	CG4009	EPX	3	Compara, eggNOG, OrthoDB
Snr1 vs control; females	FBgn0038469	CG4009	TPO	3	Compara, eggNOG, OrthoDB
Snr1 vs control; females	FBgn0038469	CG4009	MPO	3	Compara, eggNOG, OrthoDB
Snr1 vs control; females	FBgn0039163	CG5515	RWDD1	14	Compara, eggNOG, Hieranoid, Homologene, Inparanoid, OMA, OrthoDB, OrthoFinder, OrthoInspector, orthoMCL, Panther, Phylome, RoundUp, TreeFam
Snr1 vs control; females	FBgn0051028	CG31028
Snr1 vs control; females	FBgn0082925	snoRNA:Or-aca1
Snr1 vs control; females	FBgn0039128	CG13599	MAD2L1BP	5	Compara, OrthoDB, OrthoFinder, Panther, Phylome
Snr1 vs control; females	FBgn0037955	Kyat	KYAT3	13	Compara, eggNOG, Hieranoid, Homologene, Inparanoid, OMA, OrthoDB, OrthoFinder, OrthoInspector, orthoMCL, Panther, Phylome, RoundUp
Snr1 vs control; females	FBgn0037955	Kyat	KYAT1	10	eggNOG, Hieranoid, OrthoDB, OrthoFinder, OrthoInspector, orthoMCL, Panther, Phylome, RoundUp, TreeFam
Snr1 vs control; females	FBgn0000359	Cp36
Snr1 vs control; females	FBgn0015926	dah	DYTN	5	eggNOG, Inparanoid, Panther, Phylome, TreeFam
Snr1 vs control; females	FBgn0015926	dah	DRP2	2	eggNOG, Panther
Snr1 vs control; females	FBgn0039755	CG15531	SCD5	5	eggNOG, OrthoDB, Panther, Phylome, TreeFam
Snr1 vs control; females	FBgn0039755	CG15531	SCD	5	eggNOG, Isobase, OrthoDB, Phylome, TreeFam
Snr1 vs control; females	FBgn0041182	Tep2	CD109	13	Compara, eggNOG, Hieranoid, Inparanoid, Isobase, OMA, OrthoDB, OrthoFinder, OrthoInspector, orthoMCL, Panther, Phylome, RoundUp
Snr1 vs control; females	FBgn0041182	Tep2	A2ML1	5	Compara, eggNOG, OrthoDB, OrthoFinder, Panther
Snr1 vs control; females	FBgn0041182	Tep2	PZP	5	Compara, eggNOG, OrthoDB, OrthoFinder, Panther
Snr1 vs control; females	FBgn0041182	Tep2	A2M	5	Compara, eggNOG, OrthoDB, OrthoFinder, Panther
Snr1 vs control; females	FBgn0041182	Tep2	C5	5	Compara, eggNOG, OrthoDB, Panther, TreeFam
Snr1 vs control; females	FBgn0041182	Tep2	C4B	4	eggNOG, OrthoDB, Panther, TreeFam
Snr1 vs control; females	FBgn0041182	Tep2	C3	4	Compara, eggNOG, Panther, TreeFam
Snr1 vs control; females	FBgn0041182	Tep2	C4A	4	Compara, eggNOG, Panther, TreeFam
Snr1 vs control; females	FBgn0041182	Tep2	CPAMD8	3	eggNOG, OrthoDB, Panther
Snr1 vs control; females	FBgn0033549	mms4	EME1	13	Compara, eggNOG, Hieranoid, Homologene, Inparanoid, Isobase, OrthoDB, OrthoFinder, OrthoInspector, orthoMCL, Panther, RoundUp, TreeFam
Snr1 vs control; females	FBgn0033549	mms4	EME2	9	Compara, Hieranoid, Inparanoid, Isobase, OrthoDB, OrthoFinder, OrthoInspector, Panther, TreeFam
Snr1 vs control; females	FBgn0031060	CG14231	OSGEPL1	14	Compara, eggNOG, Hieranoid, Homologene, Inparanoid, Isobase, OMA, OrthoDB, OrthoFinder, OrthoInspector, orthoMCL, Panther, Phylome, TreeFam
Snr1 vs control; females	FBgn0031060	CG14231	OSGEP	2	eggNOG, orthoMCL
Snr1 vs control; females	FBgn0285951	mRpS34	MRPS34	9	Compara, eggNOG, Hieranoid, OrthoDB, OrthoFinder, Panther, Phylome, RoundUp, TreeFam
Snr1 vs control; females	FBgn0264395	CG43843
Snr1 vs control; females	FBgn0050272	MFS1	SLC17A2	5	Compara, eggNOG, OrthoDB, OrthoFinder, Panther
Snr1 vs control; females	FBgn0050272	MFS1	SLC17A3	5	Compara, eggNOG, OrthoDB, OrthoFinder, Panther
Snr1 vs control; females	FBgn0050272	MFS1	SLC17A4	4	Compara, eggNOG, OrthoFinder, Panther
Snr1 vs control; females	FBgn0050272	MFS1	SLC17A1	4	Compara, eggNOG, OrthoFinder, Panther
Snr1 vs control; females	FBgn0050272	MFS1	SLC17A5	4	Compara, eggNOG, OrthoFinder, Panther
Snr1 vs control; females	FBgn0050272	MFS1	SLC17A7	4	Compara, eggNOG, OrthoDB, OrthoFinder
Snr1 vs control; females	FBgn0050272	MFS1	SLC17A8	4	Compara, eggNOG, OrthoDB, OrthoFinder
Snr1 vs control; females	FBgn0050272	MFS1	SLC17A6	3	eggNOG, OrthoDB, OrthoFinder
Snr1 vs control; females	FBgn0050272	MFS1	SLC17A9	3	eggNOG, Isobase, OrthoFinder
Snr1 vs control; females	FBgn0033737	Nup54	NUP54	12	Compara, eggNOG, Hieranoid, Homologene, Inparanoid, OMA, OrthoFinder, OrthoInspector, orthoMCL, Panther, Phylome, TreeFam
Snr1 vs control; females	FBgn0014366	noi	SF3A3	15	Compara, eggNOG, Hieranoid, Homologene, Inparanoid, Isobase, OMA, OrthoDB, OrthoFinder, OrthoInspector, orthoMCL, Panther, Phylome, RoundUp, TreeFam
Snr1 vs control; females	FBgn0034310	Nup75	NUP85	14	Compara, eggNOG, Hieranoid, Homologene, Inparanoid, OMA, OrthoDB, OrthoFinder, OrthoInspector, orthoMCL, Panther, Phylome, RoundUp, TreeFam
Snr1 vs control; females	FBgn0260648	Rrp40	EXOSC3	15	Compara, eggNOG, Hieranoid, Homologene, Inparanoid, Isobase, OMA, OrthoDB, OrthoFinder, OrthoInspector, orthoMCL, Panther, Phylome, RoundUp, TreeFam
Snr1 vs control; females	FBgn0035073	CG16896	TBC1D31	12	Compara, eggNOG, Hieranoid, Inparanoid, OrthoDB, OrthoFinder, OrthoInspector, orthoMCL, Panther, Phylome, RoundUp, TreeFam
Snr1 vs control; females	FBgn0052205	hpRNA:CR32205
Snr1 vs control; females	FBgn0013343	Syx1A	STX1A	15	Compara, eggNOG, Hieranoid, Homologene, Inparanoid, Isobase, OMA, OrthoDB, OrthoFinder, OrthoInspector, orthoMCL, Panther, Phylome, RoundUp, TreeFam
Snr1 vs control; females	FBgn0013343	Syx1A	STX1B	12	Compara, eggNOG, Hieranoid, Inparanoid, OMA, OrthoFinder, OrthoInspector, orthoMCL, Panther, Phylome, RoundUp, TreeFam
Snr1 vs control; females	FBgn0013343	Syx1A	STX2	9	Compara, eggNOG, Hieranoid, OrthoDB, OrthoFinder, orthoMCL, Panther, Phylome, TreeFam
Snr1 vs control; females	FBgn0013343	Syx1A	STX3	9	Compara, eggNOG, Hieranoid, OrthoDB, OrthoFinder, orthoMCL, Panther, Phylome, TreeFam
Snr1 vs control; females	FBgn0013343	Syx1A	STX4	6	Compara, eggNOG, OrthoDB, OrthoFinder, Panther, RoundUp
Snr1 vs control; females	FBgn0013343	Syx1A	STX11	5	Compara, eggNOG, OrthoDB, OrthoFinder, Panther
Snr1 vs control; females	FBgn0013343	Syx1A	STX19	5	Compara, eggNOG, OrthoDB, OrthoFinder, Panther
Snr1 vs control; females	FBgn0061476	Zwilch	ZWILCH	5	Compara, eggNOG, OrthoDB, Panther, TreeFam
Snr1 vs control; females	FBgn0030963	CG7101	ZNF672	1	Panther
Snr1 vs control; females	FBgn0030963	CG7101	ZNF316	1	Panther
Snr1 vs control; females	FBgn0030963	CG7101	PLAGL2	1	Panther
Snr1 vs control; females	FBgn0030963	CG7101	ZFY	1	Panther
Snr1 vs control; females	FBgn0030963	CG7101	ZBTB21	1	Panther
Snr1 vs control; females	FBgn0030963	CG7101	ZNF787	1	Panther
Snr1 vs control; females	FBgn0030963	CG7101	ZNF688	1	Compara
Snr1 vs control; females	FBgn0030963	CG7101	ZNF184	1	Compara
Snr1 vs control; females	FBgn0030963	CG7101	ZNF84	1	Compara
Snr1 vs control; females	FBgn0030963	CG7101	ZNF107	1	Compara
Snr1 vs control; females	FBgn0030963	CG7101	ZNF764	1	Compara
Snr1 vs control; females	FBgn0030963	CG7101	ZNF665	1	Compara
Snr1 vs control; females	FBgn0030963	CG7101	ZNF99	1	Compara
Snr1 vs control; females	FBgn0030963	CG7101	ZNF208	1	Compara
Snr1 vs control; females	FBgn0030963	CG7101	ZNF91	1	Compara
Snr1 vs control; females	FBgn0030963	CG7101	ZNF282	1	Compara
Snr1 vs control; females	FBgn0030963	CG7101	ZNF302	1	Compara
Snr1 vs control; females	FBgn0030963	CG7101	ZFP92	1	Compara
Snr1 vs control; females	FBgn0030963	CG7101	ZNF48	1	Compara
Snr1 vs control; females	FBgn0030963	CG7101	ZNF689	1	Compara
Snr1 vs control; females	FBgn0030963	CG7101	ZNF747	1	Compara
Snr1 vs control; females	FBgn0030963	CG7101	ZNF160	1	Compara
Snr1 vs control; females	FBgn0030963	CG7101	ZNF347	1	Compara
Snr1 vs control; females	FBgn0030963	CG7101	ZNF729	1	Compara
Snr1 vs control; females	FBgn0030963	CG7101	ZNF497	1	Compara
Snr1 vs control; females	FBgn0030963	CG7101	ZNF785	1	Compara
Snr1 vs control; females	FBgn0030963	CG7101	ZNF181	1	Compara
Snr1 vs control; females	FBgn0030963	CG7101	ZBTB48	1	Phylome
Snr1 vs control; females	FBgn0030963	CG7101	ZBTB26	1	Phylome
Snr1 vs control; females	FBgn0030963	CG7101	ZBTB6	1	Phylome
Snr1 vs control; females	FBgn0002031	l(2)37Cc	PHB	13	Compara, eggNOG, Hieranoid, Homologene, Inparanoid, OMA, OrthoDB, OrthoFinder, OrthoInspector, orthoMCL, Panther, Phylome, TreeFam
Snr1 vs control; females	FBgn0002031	l(2)37Cc	PHB2	3	eggNOG, OrthoDB, OrthoFinder
Snr1 vs control; females	FBgn0026402	NiPp1	PPP1R8	14	Compara, eggNOG, Hieranoid, Homologene, Inparanoid, Isobase, OrthoDB, OrthoFinder, OrthoInspector, orthoMCL, Panther, Phylome, RoundUp, TreeFam
Snr1 vs control; females	FBgn0031479	Prx6005	PRDX6	14	eggNOG, Hieranoid, Homologene, Inparanoid, Isobase, OMA, OrthoDB, OrthoFinder, OrthoInspector, orthoMCL, Panther, Phylome, RoundUp, TreeFam
Snr1 vs control; females	FBgn0031479	Prx6005	PRDX3	2	eggNOG, orthoMCL
Snr1 vs control; females	FBgn0031479	Prx6005	PRDX2	2	eggNOG, orthoMCL
Snr1 vs control; females	FBgn0031479	Prx6005	PRDX1	2	eggNOG, orthoMCL
Snr1 vs control; females	FBgn0031479	Prx6005	PRDX4	2	eggNOG, orthoMCL
Snr1 vs control; females	FBgn0032339	Wdr59	WDR59	12	Compara, eggNOG, Hieranoid, Homologene, Inparanoid, OMA, OrthoDB, OrthoFinder, OrthoInspector, Panther, Phylome, TreeFam
Snr1 vs control; females	FBgn0036761	MED19	MED19	12	Compara, eggNOG, Hieranoid, Inparanoid, OrthoDB, OrthoFinder, OrthoInspector, orthoMCL, Panther, Phylome, RoundUp, TreeFam
Snr1 vs control; females	FBgn0040020	MED21	MED21	13	Compara, eggNOG, Hieranoid, Homologene, Inparanoid, OMA, OrthoDB, OrthoFinder, OrthoInspector, orthoMCL, Panther, Phylome, RoundUp
Snr1 vs control; females	FBgn0029827	CG6048	TMPRSS9	3	eggNOG, OrthoDB, Panther
Snr1 vs control; females	FBgn0029827	CG6048	TMPRSS5	2	OrthoDB, Panther
Snr1 vs control; females	FBgn0029827	CG6048	TMPRSS6	2	OrthoDB, Panther
Snr1 vs control; females	FBgn0029827	CG6048	KLK14	2	OrthoDB, Phylome
Snr1 vs control; females	FBgn0029827	CG6048	KLK13	2	eggNOG, OrthoDB
Snr1 vs control; females	FBgn0038057	CG12267	POLR3C	15	Compara, eggNOG, Hieranoid, Homologene, Inparanoid, Isobase, OMA, OrthoDB, OrthoFinder, OrthoInspector, orthoMCL, Panther, Phylome, RoundUp, TreeFam
Snr1 vs control; females	FBgn0051015	PH4alphaPV	P4HA3	6	Compara, eggNOG, OrthoDB, OrthoFinder, Panther, Phylome
Snr1 vs control; females	FBgn0051015	PH4alphaPV	P4HA1	5	eggNOG, Isobase, OrthoDB, Panther, Phylome
Snr1 vs control; females	FBgn0051015	PH4alphaPV	P4HA2	4	eggNOG, OrthoDB, Panther, Phylome
Snr1 vs control; females	FBgn0051015	PH4alphaPV	P4HTM	2	Compara, eggNOG
Snr1 vs control; females	FBgn0031882	Rab30	RAB30	14	Compara, eggNOG, Hieranoid, Homologene, Inparanoid, OMA, OrthoDB, OrthoFinder, OrthoInspector, orthoMCL, Panther, Phylome, RoundUp, TreeFam
Snr1 vs control; females	FBgn0267408	AOX1	XDH	2	eggNOG, OrthoDB
Snr1 vs control; females	FBgn0283500	Sac1	SACM1L	14	Compara, eggNOG, Hieranoid, Homologene, Inparanoid, OMA, OrthoDB, OrthoFinder, OrthoInspector, orthoMCL, Panther, Phylome, RoundUp, TreeFam
Snr1 vs control; females	FBgn0283500	Sac1	INPP5F	3	eggNOG, Isobase, OrthoDB
Snr1 vs control; females	FBgn0283500	Sac1	FIG4	2	eggNOG, OrthoDB
Snr1 vs control; females	FBgn0004650	fs(1)N	ELSPBP1	1	Panther
Snr1 vs control; females	FBgn0004650	fs(1)N	BSPH1	1	Panther
Snr1 vs control; females	FBgn0029766	CG15784	ZCCHC10	1	Panther
Snr1 vs control; females	FBgn0029766	CG15784	CRTAC1	1	eggNOG
Snr1 vs control; females	FBgn0065046	snoRNA:U3:9B
Snr1 vs control; females	FBgn0038484	CG5246	PRSS3	2	OrthoDB, Phylome
Snr1 vs control; females	FBgn0039073	CG4408	CPO	6	Compara, eggNOG, Hieranoid, OrthoDB, OrthoFinder, Panther
Snr1 vs control; females	FBgn0039073	CG4408	CPA4	6	Compara, eggNOG, Hieranoid, OrthoDB, OrthoFinder, Panther
Snr1 vs control; females	FBgn0039073	CG4408	CPA6	6	Compara, eggNOG, Hieranoid, OrthoDB, OrthoFinder, Panther
Snr1 vs control; females	FBgn0039073	CG4408	CPB1	6	Compara, eggNOG, Hieranoid, OrthoDB, OrthoFinder, Panther
Snr1 vs control; females	FBgn0039073	CG4408	CPA2	6	Compara, eggNOG, Hieranoid, OrthoDB, OrthoFinder, Panther
Snr1 vs control; females	FBgn0039073	CG4408	CPA5	6	Compara, eggNOG, Hieranoid, OrthoDB, OrthoFinder, Panther
Snr1 vs control; females	FBgn0039073	CG4408	CPB2	6	Compara, eggNOG, Hieranoid, OrthoDB, OrthoFinder, Panther
Snr1 vs control; females	FBgn0039073	CG4408	CPA1	6	Compara, eggNOG, Hieranoid, OrthoDB, OrthoFinder, Panther
Snr1 vs control; females	FBgn0039073	CG4408	CPA3	5	Compara, eggNOG, Hieranoid, OrthoFinder, Panther
Snr1 vs control; females	FBgn0039735	Nph	NPM3	9	Compara, eggNOG, Hieranoid, Inparanoid, OrthoDB, OrthoFinder, OrthoInspector, Panther, Phylome
Snr1 vs control; females	FBgn0039735	Nph	NPM2	7	Compara, eggNOG, Hieranoid, Inparanoid, OrthoDB, OrthoFinder, Panther
Snr1 vs control; females	FBgn0039735	Nph	NPM1	5	Compara, Hieranoid, OrthoDB, OrthoFinder, Panther
Snr1 vs control; females	FBgn0010551	Phb2	PHB2	14	Compara, eggNOG, Hieranoid, Homologene, Inparanoid, OMA, OrthoDB, OrthoFinder, OrthoInspector, orthoMCL, Panther, Phylome, RoundUp, TreeFam
Snr1 vs control; females	FBgn0010551	Phb2	PHB	3	eggNOG, OrthoDB, OrthoFinder
Snr1 vs control; females	FBgn0033446	CG1648	PLIN4	1	eggNOG
Snr1 vs control; females	FBgn0038584	mTerf5	MTERF1	1	Panther
Snr1 vs control; females	FBgn0038584	mTerf5	MTERF2	1	Panther
Snr1 vs control; females	FBgn0032166	CG4619	FASTKD5	1	OrthoDB
Snr1 vs control; females	FBgn0037936	CG6908
Snr1 vs control; females	FBgn0001089	Gal	GLB1L	12	Compara, eggNOG, Hieranoid, Inparanoid, OMA, OrthoDB, OrthoFinder, OrthoInspector, orthoMCL, Panther, Phylome, TreeFam
Snr1 vs control; females	FBgn0001089	Gal	GLB1	11	eggNOG, Hieranoid, Inparanoid, OMA, OrthoDB, OrthoFinder, OrthoInspector, orthoMCL, Panther, Phylome, TreeFam
Snr1 vs control; females	FBgn0001089	Gal	GLB1L2	4	Compara, eggNOG, OrthoDB, orthoMCL
Snr1 vs control; females	FBgn0001089	Gal	GLB1L3	3	Compara, eggNOG, orthoMCL
Snr1 vs control; females	FBgn0001089	Gal	TMPPE	2	Compara, OMA
Snr1 vs control; females	FBgn0002306	sas	CCN4	1	Panther
Snr1 vs control; females	FBgn0002306	sas	CCN3	1	Panther
Snr1 vs control; females	FBgn0002306	sas	CCN2	1	Panther
Snr1 vs control; females	FBgn0002306	sas	CCN1	1	Panther
Snr1 vs control; females	FBgn0002306	sas	CCN6	1	Panther
Snr1 vs control; females	FBgn0002306	sas	CCN5	1	Panther
Snr1 vs control; females	FBgn0030060	CG2004
Snr1 vs control; females	FBgn0035812	CG7457	TONSL	13	eggNOG, Hieranoid, Homologene, Inparanoid, OMA, OrthoDB, OrthoFinder, OrthoInspector, orthoMCL, Panther, Phylome, RoundUp, TreeFam
Snr1 vs control; females	FBgn0036352	CG14110
Snr1 vs control; females	FBgn0036481	CG16959
Snr1 vs control; females	FBgn0038826	Syp	SYNCRIP	12	eggNOG, Hieranoid, Inparanoid, OMA, OrthoDB, OrthoFinder, OrthoInspector, orthoMCL, Panther, Phylome, RoundUp, TreeFam
Snr1 vs control; females	FBgn0038826	Syp	HNRNPR	12	eggNOG, Hieranoid, Inparanoid, OMA, OrthoDB, OrthoFinder, OrthoInspector, orthoMCL, Panther, Phylome, RoundUp, TreeFam
Snr1 vs control; females	FBgn0038826	Syp	RBM46	2	eggNOG, OrthoDB
Snr1 vs control; females	FBgn0038826	Syp	RBM47	2	eggNOG, OrthoDB
Snr1 vs control; females	FBgn0038826	Syp	DND1	2	eggNOG, OrthoDB
Snr1 vs control; females	FBgn0038826	Syp	A1CF	2	eggNOG, OrthoDB
Snr1 vs control; females	FBgn0086908	egg	SETDB1	12	Compara, eggNOG, Hieranoid, Inparanoid, OrthoDB, OrthoFinder, OrthoInspector, orthoMCL, Panther, Phylome, RoundUp, TreeFam
Snr1 vs control; females	FBgn0086908	egg	SETDB2	7	Compara, eggNOG, OrthoDB, orthoMCL, Panther, Phylome, TreeFam
Snr1 vs control; females	FBgn0262601	SmB	SNRPB	11	Compara, eggNOG, Hieranoid, OMA, OrthoFinder, OrthoInspector, orthoMCL, Panther, Phylome, RoundUp, TreeFam
Snr1 vs control; females	FBgn0262601	SmB	SNRPN	7	eggNOG, Homologene, OMA, OrthoFinder, orthoMCL, Panther, TreeFam
Snr1 vs control; females	FBgn0262601	SmB	SNURF	5	Hieranoid, OMA, OrthoInspector, Phylome, RoundUp
Snr1 vs control; females	FBgn0031268	cold	LYPD8	1	Panther
Snr1 vs control; females	FBgn0031268	cold	PINLYP	1	Panther
Snr1 vs control; females	FBgn0031268	cold	LY6G6D	1	OrthoDB
Snr1 vs control; females	FBgn0031268	cold	SPACA4	1	OrthoDB
Snr1 vs control; females	FBgn0031268	cold	LY6E	1	OrthoDB
Snr1 vs control; females	FBgn0262007	CG42825	SLC2A6	2	Compara, eggNOG
Snr1 vs control; females	FBgn0262007	CG42825	SLC2A10	2	Compara, eggNOG
Snr1 vs control; females	FBgn0262007	CG42825	SLC2A12	2	Compara, eggNOG
Snr1 vs control; females	FBgn0029755	Sas10	UTP3	14	Compara, eggNOG, Hieranoid, Homologene, Inparanoid, OMA, OrthoDB, OrthoFinder, OrthoInspector, orthoMCL, Panther, Phylome, RoundUp, TreeFam
Snr1 vs control; females	FBgn0032450	CG5776	SPATA5	11	Compara, eggNOG, Hieranoid, Homologene, OMA, OrthoDB, OrthoFinder, Panther, Phylome, RoundUp, TreeFam
Snr1 vs control; females	FBgn0032450	CG5776	VCP	4	eggNOG, Isobase, OrthoDB, OrthoFinder
Snr1 vs control; females	FBgn0032450	CG5776	NVL	3	eggNOG, OrthoDB, OrthoFinder
Snr1 vs control; females	FBgn0032450	CG5776	SPATA5L1	3	eggNOG, OrthoDB, OrthoFinder
Snr1 vs control; females	FBgn0032450	CG5776	PEX6	2	eggNOG, OrthoFinder
Snr1 vs control; females	FBgn0030073	CG10962	DHRS11	11	Compara, eggNOG, Hieranoid, Homologene, Inparanoid, OrthoDB, OrthoFinder, OrthoInspector, Panther, Phylome, TreeFam
Snr1 vs control; females	FBgn0033733	CG8834	SLC27A6	3	Compara, Isobase, OrthoDB
Snr1 vs control; females	FBgn0033733	CG8834	ACSF2	2	eggNOG, OrthoDB
Snr1 vs control; females	FBgn0052243	CG32243
Snr1 vs control; females	FBgn0015019	CCT3	CCT3	14	Compara, eggNOG, Hieranoid, Homologene, Inparanoid, OMA, OrthoDB, OrthoFinder, OrthoInspector, orthoMCL, Panther, Phylome, RoundUp, TreeFam
Snr1 vs control; females	FBgn0015019	CCT3	CCT5	2	eggNOG, OrthoDB
Snr1 vs control; females	FBgn0015019	CCT3	CCT6A	2	eggNOG, OrthoDB
Snr1 vs control; females	FBgn0015019	CCT3	CCT6B	2	eggNOG, OrthoDB
Snr1 vs control; females	FBgn0015019	CCT3	CCT4	2	eggNOG, OrthoDB
Snr1 vs control; females	FBgn0026077	Gasp
Snr1 vs control; females	FBgn0051156	CG31156	SRBD1	13	Compara, eggNOG, Hieranoid, Homologene, Inparanoid, OMA, OrthoDB, OrthoFinder, OrthoInspector, Panther, Phylome, RoundUp, TreeFam
Snr1 vs control; females	FBgn0051156	CG31156	SUPT6H	2	eggNOG, OrthoDB
Snr1 vs control; females	FBgn0022338	dnk	TK2	15	Compara, eggNOG, Hieranoid, Homologene, Inparanoid, Isobase, OMA, OrthoDB, OrthoFinder, OrthoInspector, orthoMCL, Panther, Phylome, RoundUp, TreeFam
Snr1 vs control; females	FBgn0022338	dnk	DGUOK	2	eggNOG, OrthoDB
Snr1 vs control; females	FBgn0022338	dnk	DCK	2	eggNOG, OrthoDB
Snr1 vs control; females	FBgn0035945	CG5026	MTMR9	15	Compara, eggNOG, Hieranoid, Homologene, Inparanoid, Isobase, OMA, OrthoDB, OrthoFinder, OrthoInspector, orthoMCL, Panther, Phylome, RoundUp, TreeFam
Snr1 vs control; females	FBgn0035945	CG5026	MTMR7	3	Compara, eggNOG, OrthoDB
Snr1 vs control; females	FBgn0035945	CG5026	MTMR6	3	Compara, eggNOG, OrthoDB
Snr1 vs control; females	FBgn0035945	CG5026	MTMR3	2	Compara, OrthoDB
Snr1 vs control; females	FBgn0035945	CG5026	MTM1	2	Compara, OrthoDB
Snr1 vs control; females	FBgn0035945	CG5026	MTMR4	2	Compara, OrthoDB
Snr1 vs control; females	FBgn0035945	CG5026	MTMR2	2	Compara, OrthoDB
Snr1 vs control; females	FBgn0035945	CG5026	MTMR1	2	Compara, OrthoDB
Snr1 vs control; females	FBgn0035945	CG5026	MTMR8	2	eggNOG, OrthoDB
Snr1 vs control; females	FBgn0035945	CG5026	MTMR10	2	Compara, eggNOG
Snr1 vs control; females	FBgn0035945	CG5026	MTMR12	2	Compara, eggNOG
Snr1 vs control; females	FBgn0035945	CG5026	MTMR11	2	Compara, eggNOG
Snr1 vs control; females	FBgn0265276	l(3)neo38	KLF10	1	Panther
Snr1 vs control; females	FBgn0265276	l(3)neo38	KLF16	1	Panther
Snr1 vs control; females	FBgn0265276	l(3)neo38	KLF14	1	Panther
Snr1 vs control; females	FBgn0265276	l(3)neo38	KLF15	1	Panther
Snr1 vs control; females	FBgn0265276	l(3)neo38	KLF11	1	Panther
Snr1 vs control; females	FBgn0265276	l(3)neo38	KLF9	1	Panther
Snr1 vs control; females	FBgn0265276	l(3)neo38	SP1	1	Panther
Snr1 vs control; females	FBgn0265276	l(3)neo38	ZBTB12	1	OMA
Snr1 vs control; females	FBgn0265276	l(3)neo38	ZBTB41	1	Isobase
Snr1 vs control; females	FBgn0265276	l(3)neo38	SP3	1	Phylome
Snr1 vs control; females	FBgn0265276	l(3)neo38	ZBTB7B	1	Phylome
Snr1 vs control; females	FBgn0033449	CG1663	ZNF471	1	Panther
Snr1 vs control; females	FBgn0033449	CG1663	ZNF12	1	Panther
Snr1 vs control; females	FBgn0033449	CG1663	ZFP1	1	Panther
Snr1 vs control; females	FBgn0033449	CG1663	ZNF543	1	Panther
Snr1 vs control; females	FBgn0033449	CG1663	ZNF37A	1	Panther
Snr1 vs control; females	FBgn0033449	CG1663	ZNF789	1	Panther
Snr1 vs control; females	FBgn0033449	CG1663	ZNF355P	1	Panther
Snr1 vs control; females	FBgn0033449	CG1663	ZNF526	1	Panther
Snr1 vs control; females	FBgn0033449	CG1663	ZKSCAN5	1	Panther
Snr1 vs control; females	FBgn0033449	CG1663	ZNF773	1	Panther
Snr1 vs control; females	FBgn0033449	CG1663	ZNF286B	1	Panther
Snr1 vs control; females	FBgn0033449	CG1663	ZNF256	1	Panther
Snr1 vs control; females	FBgn0033449	CG1663	ZNF790	1	Panther
Snr1 vs control; females	FBgn0033449	CG1663	ZNF816	1	Panther
Snr1 vs control; females	FBgn0033449	CG1663	ZNF837	1	Panther
Snr1 vs control; females	FBgn0033449	CG1663	ZNF681	1	Panther
Snr1 vs control; females	FBgn0033449	CG1663	ZNF565	1	Panther
Snr1 vs control; females	FBgn0033449	CG1663	ZNF514	1	Panther
Snr1 vs control; females	FBgn0033449	CG1663	ZNF728	1	Panther
Snr1 vs control; females	FBgn0033449	CG1663	ZNF334	1	Panther
Snr1 vs control; females	FBgn0033449	CG1663	ZNF534	1	Panther
Snr1 vs control; females	FBgn0033449	CG1663	ZNF211	1	Panther
Snr1 vs control; females	FBgn0033449	CG1663	ZNF285	1	Panther
Snr1 vs control; females	FBgn0033449	CG1663	ZNF689	1	Panther
Snr1 vs control; females	FBgn0033449	CG1663	ZNF81	1	Panther
Snr1 vs control; females	FBgn0033449	CG1663	ZNF616	1	Panther
Snr1 vs control; females	FBgn0033449	CG1663	ZNF45	1	Panther
Snr1 vs control; females	FBgn0033449	CG1663	ZNF670	1	Panther
Snr1 vs control; females	FBgn0033449	CG1663	ZNF304	1	Panther
Snr1 vs control; females	FBgn0033449	CG1663	ZNF578	1	Panther
Snr1 vs control; females	FBgn0033449	CG1663	ZNF765	1	Panther
Snr1 vs control; females	FBgn0033449	CG1663	ZNF852	1	Panther
Snr1 vs control; females	FBgn0033449	CG1663	ZNF41	1	Panther
Snr1 vs control; females	FBgn0033449	CG1663	ZNF772	1	Panther
Snr1 vs control; females	FBgn0033449	CG1663	ZNF140	1	Panther
Snr1 vs control; females	FBgn0033449	CG1663	ZNF879	1	Panther
Snr1 vs control; females	FBgn0033449	CG1663	ZNF806	1	Panther
Snr1 vs control; females	FBgn0033449	CG1663	ZNF354A	1	Panther
Snr1 vs control; females	FBgn0033449	CG1663	ZNF586	1	Panther
Snr1 vs control; females	FBgn0033449	CG1663	ZNF154	1	Panther
Snr1 vs control; females	FBgn0033449	CG1663	ZNF792	1	Panther
Snr1 vs control; females	FBgn0033449	CG1663	ZKSCAN7	1	Panther
Snr1 vs control; females	FBgn0033449	CG1663	ZNF74	1	Panther
Snr1 vs control; females	FBgn0033449	CG1663	ZFP82	1	Panther
Snr1 vs control; females	FBgn0033449	CG1663	ZNF7	1	Panther
Snr1 vs control; females	FBgn0033449	CG1663	ZNF418	1	Panther
Snr1 vs control; females	FBgn0033449	CG1663	ZNF324	1	Panther
Snr1 vs control; females	FBgn0033449	CG1663	ZNF250	1	Panther
Snr1 vs control; females	FBgn0033449	CG1663	ZNF528	1	Panther
Snr1 vs control; females	FBgn0033449	CG1663	ZNF774	1	Panther
Snr1 vs control; females	FBgn0033449	CG1663	ZNF189	1	Panther
Snr1 vs control; females	FBgn0033449	CG1663	ZNF234	1	Panther
Snr1 vs control; females	FBgn0033449	CG1663	ZNF26	1	Panther
Snr1 vs control; females	FBgn0033449	CG1663	ZNF607	1	Panther
Snr1 vs control; females	FBgn0033449	CG1663	ZNF699	1	Panther
Snr1 vs control; females	FBgn0033449	CG1663	ZNF587	1	Panther
Snr1 vs control; females	FBgn0033449	CG1663	ZNF300	1	Panther
Snr1 vs control; females	FBgn0033449	CG1663	ZNF320	1	Panther
Snr1 vs control; females	FBgn0033449	CG1663	ZNF568	1	Panther
Snr1 vs control; females	FBgn0033449	CG1663	ZNF780A	1	Panther
Snr1 vs control; females	FBgn0033449	CG1663	ZFP14	1	Panther
Snr1 vs control; females	FBgn0033449	CG1663	ZNF761	1	Panther
Snr1 vs control; females	FBgn0033449	CG1663	ZNF611	1	Panther
Snr1 vs control; females	FBgn0033449	CG1663	ZNF655	1	Panther
Snr1 vs control; females	FBgn0033449	CG1663	ZNF777	1	Panther
Snr1 vs control; females	FBgn0033449	CG1663	ZFP92	1	Panther
Snr1 vs control; females	FBgn0033449	CG1663	ZNF135	1	Panther
Snr1 vs control; females	FBgn0033449	CG1663	ZNF160	1	Panther
Snr1 vs control; females	FBgn0033449	CG1663	ZNF347	1	Panther
Snr1 vs control; females	FBgn0033449	CG1663	ZNF429	1	Panther
Snr1 vs control; females	FBgn0033449	CG1663	ZNF23	1	Panther
Snr1 vs control; females	FBgn0033449	CG1663	ZNF419	1	Panther
Snr1 vs control; females	FBgn0033449	CG1663	ZNF223	1	Panther
Snr1 vs control; females	FBgn0033449	CG1663	ZNF254	1	Panther
Snr1 vs control; females	FBgn0033449	CG1663	ZNF426	1	Panther
Snr1 vs control; females	FBgn0033449	CG1663	ZNF233	1	Panther
Snr1 vs control; females	FBgn0033449	CG1663	ZNF454	1	Panther
Snr1 vs control; females	FBgn0033449	CG1663	ZIK1	1	Panther
Snr1 vs control; females	FBgn0033449	CG1663	ZNF548	1	Panther
Snr1 vs control; females	FBgn0033449	CG1663	ZNF571	1	Panther
Snr1 vs control; females	FBgn0033449	CG1663	ZNF132	1	Panther
Snr1 vs control; females	FBgn0033449	CG1663	ZNF546	1	Panther
Snr1 vs control; females	FBgn0033449	CG1663	ZNF311	1	Panther
Snr1 vs control; females	FBgn0033449	CG1663	ZNF416	1	Panther
Snr1 vs control; females	FBgn0033449	CG1663	ZNF805	1	Panther
Snr1 vs control; females	FBgn0033449	CG1663	ZNF28	1	Panther
Snr1 vs control; females	FBgn0033449	CG1663	ZNF16	1	Panther
Snr1 vs control; females	FBgn0033449	CG1663	ZNF665	1	Panther
Snr1 vs control; females	FBgn0033449	CG1663	ZNF570	1	Panther
Snr1 vs control; females	FBgn0033449	CG1663	ZNF530	1	Panther
Snr1 vs control; females	FBgn0033449	CG1663	ZNF121	1	Panther
Snr1 vs control; females	FBgn0033449	CG1663	ZNF552	1	Panther
Snr1 vs control; females	FBgn0033449	CG1663	ZNF610	1	Panther
Snr1 vs control; females	FBgn0033449	CG1663	ZNF630	1	Panther
Snr1 vs control; females	FBgn0033449	CG1663	ZNF136	1	Panther
Snr1 vs control; females	FBgn0033449	CG1663	ZNF527	1	Panther
Snr1 vs control; females	FBgn0033449	CG1663	ZNF420	1	Panther
Snr1 vs control; females	FBgn0033449	CG1663	ZNF775	1	Panther
Snr1 vs control; females	FBgn0033449	CG1663	ZNF793	1	Panther
Snr1 vs control; females	FBgn0033449	CG1663	ZNF283	1	Panther
Snr1 vs control; females	FBgn0033449	CG1663	ZNF726	1	Panther
Snr1 vs control; females	FBgn0033449	CG1663	ZNF354B	1	Panther
Snr1 vs control; females	FBgn0033449	CG1663	ZNF776	1	Panther
Snr1 vs control; females	FBgn0033449	CG1663	ZNF30	1	Panther
Snr1 vs control; females	FBgn0033449	CG1663	ZNF583	1	Panther
Snr1 vs control; females	FBgn0033449	CG1663	ZNF415	1	Panther
Snr1 vs control; females	FBgn0033449	CG1663	ZNF480	1	Panther
Snr1 vs control; females	FBgn0033449	CG1663	ZNF813	1	Panther
Snr1 vs control; females	FBgn0033449	CG1663	ZNF175	1	Panther
Snr1 vs control; females	FBgn0033449	CG1663	ZNF677	1	Panther
Snr1 vs control; females	FBgn0033449	CG1663	ZNF251	1	Panther
Snr1 vs control; females	FBgn0033449	CG1663	ZNF569	1	Panther
Snr1 vs control; females	FBgn0033449	CG1663	ZNF93	1	Panther
Snr1 vs control; females	FBgn0033449	CG1663	ZNF595	1	Panther
Snr1 vs control; females	FBgn0033449	CG1663	ZNF641	1	Panther
Snr1 vs control; females	FBgn0033449	CG1663	ZNF317	1	Panther
Snr1 vs control; females	FBgn0033449	CG1663	ZNF8	1	Panther
Snr1 vs control; females	FBgn0033449	CG1663	ZNF333	1	Panther
Snr1 vs control; females	FBgn0033449	CG1663	ZNF549	1	Panther
Snr1 vs control; females	FBgn0033449	CG1663	ZNF623	1	Panther
Snr1 vs control; females	FBgn0033449	CG1663	ZNF2	1	Panther
Snr1 vs control; females	FBgn0033449	CG1663	ZNF701	1	Panther
Snr1 vs control; females	FBgn0033449	CG1663	ZNF146	1	Panther
Snr1 vs control; females	FBgn0033449	CG1663	ZNF880	1	Panther
Snr1 vs control; females	FBgn0033449	CG1663	ZNF584	1	Panther
Snr1 vs control; females	FBgn0033449	CG1663	ZNF264	1	Panther
Snr1 vs control; females	FBgn0033449	CG1663	ZNF354C	1	Panther
Snr1 vs control; females	FBgn0033449	CG1663	ZIM3	1	Panther
Snr1 vs control; females	FBgn0033449	CG1663	ZNF417	1	Panther
Snr1 vs control; females	FBgn0033449	CG1663	ZNF540	1	Panther
Snr1 vs control; females	FBgn0033449	CG1663	ZNF483	1	Panther
Snr1 vs control; females	FBgn0033449	CG1663	ZFP28	1	Panther
Snr1 vs control; females	FBgn0033449	CG1663	ZNF561	1	Panther
Snr1 vs control; females	FBgn0033449	CG1663	ZNF260	1	Panther
Snr1 vs control; females	FBgn0033449	CG1663	ZNF17	1	Panther
Snr1 vs control; females	FBgn0033449	CG1663	ZNF230	1	Panther
Snr1 vs control; females	FBgn0033449	CG1663	ZNF860	1	Panther
Snr1 vs control; females	FBgn0033449	CG1663	ZSCAN10	1	Panther
Snr1 vs control; females	FBgn0033449	CG1663	ZNF184	1	Panther
Snr1 vs control; females	FBgn0033449	CG1663	ZNF461	1	Panther
Snr1 vs control; females	FBgn0033449	CG1663	ZNF888	1	Panther
Snr1 vs control; females	FBgn0033449	CG1663	ZNF470	1	Panther
Snr1 vs control; females	FBgn0033449	CG1663	ZNF324B	1	Panther
Snr1 vs control; females	FBgn0033449	CG1663	ZNF467	1	Panther
Snr1 vs control; females	FBgn0033449	CG1663	ZNF624	1	Panther
Snr1 vs control; females	FBgn0033449	CG1663	ZNF34	1	Panther
Snr1 vs control; females	FBgn0033449	CG1663	ZNF490	1	Panther
Snr1 vs control; females	FBgn0033449	CG1663	ZNF155	1	Panther
Snr1 vs control; females	FBgn0033449	CG1663	ZNF286A	1	Panther
Snr1 vs control; females	FBgn0033449	CG1663	ZFP30	1	Panther
Snr1 vs control; females	FBgn0033449	CG1663	ZNF214	1	Panther
Snr1 vs control; females	FBgn0033449	CG1663	ZNF573	1	Panther
Snr1 vs control; females	FBgn0033449	CG1663	ZNF551	1	Panther
Snr1 vs control; females	FBgn0033449	CG1663	ZNF577	1	Panther
Snr1 vs control; females	FBgn0033449	CG1663	ZNF181	1	Panther
Snr1 vs control; females	FBgn0033449	CG1663	ZNF547	1	Panther
Snr1 vs control; females	FBgn0033449	CG1663	ZNF235	1	Panther
Snr1 vs control; females	FBgn0033449	CG1663	ZNF691	1	Isobase
Snr1 vs control; females	FBgn0082951	snoRNA:Me18S-C1366
Snr1 vs control; females	FBgn0035691	CG7386	SCRT1	1	Panther
Snr1 vs control; females	FBgn0035691	CG7386	PLAG1	1	Panther
Snr1 vs control; females	FBgn0035691	CG7386	SCRT2	1	Panther
Snr1 vs control; females	FBgn0035691	CG7386	GLI4	1	Panther
Snr1 vs control; females	FBgn0035691	CG7386	ZNF281	1	Panther
Snr1 vs control; females	FBgn0035691	CG7386	ZNF221	1	Panther
Snr1 vs control; females	FBgn0035691	CG7386	ZBTB38	1	Panther
Snr1 vs control; females	FBgn0035691	CG7386	ZNF284	1	Panther
Snr1 vs control; females	FBgn0035691	CG7386	ZNF341	1	Panther
Snr1 vs control; females	FBgn0035691	CG7386	ZFAT	1	Panther
Snr1 vs control; females	FBgn0035691	CG7386	ZNF646	1	Panther
Snr1 vs control; females	FBgn0035691	CG7386	ZBTB4	1	Panther
Snr1 vs control; females	FBgn0035691	CG7386	ZNF648	1	Panther
Snr1 vs control; females	FBgn0035691	CG7386	ZNF44	1	Isobase
Snr1 vs control; females	FBgn0035691	CG7386	ZNF579	1	Compara
Snr1 vs control; females	FBgn0035691	CG7386	ZNF668	1	Compara
Snr1 vs control; females	FBgn0035691	CG7386	ZNF358	1	Compara
Snr1 vs control; females	FBgn0000617	e(y)1	TAF9	12	Compara, eggNOG, Hieranoid, Inparanoid, OrthoDB, OrthoFinder, OrthoInspector, orthoMCL, Panther, Phylome, RoundUp, TreeFam
Snr1 vs control; females	FBgn0000617	e(y)1	TAF9B	12	Compara, eggNOG, Hieranoid, Inparanoid, OrthoDB, OrthoFinder, OrthoInspector, orthoMCL, Panther, Phylome, RoundUp, TreeFam
Snr1 vs control; females	FBgn0011824	CG4038	GAR1	13	Compara, eggNOG, Hieranoid, Inparanoid, OMA, OrthoDB, OrthoFinder, OrthoInspector, orthoMCL, Panther, Phylome, RoundUp, TreeFam
Snr1 vs control; females	FBgn0040070	Trx-2	TXN	13	eggNOG, Hieranoid, Homologene, Inparanoid, Isobase, OMA, OrthoDB, OrthoFinder, OrthoInspector, orthoMCL, Panther, RoundUp, TreeFam
Snr1 vs control; females	FBgn0040070	Trx-2	TXNDC2	5	Compara, eggNOG, OrthoDB, OrthoInspector, Panther
Snr1 vs control; females	FBgn0040070	Trx-2	TXNDC8	5	Compara, eggNOG, OrthoDB, OrthoFinder, Panther
Snr1 vs control; females	FBgn0040070	Trx-2	TXN2	3	eggNOG, OrthoDB, orthoMCL
Snr1 vs control; females	FBgn0040070	Trx-2	TXNL1	2	OrthoDB, RoundUp
Snr1 vs control; females	FBgn0260986	mei-38	TPX2	1	orthoMCL
Snr1 vs control; females	FBgn0263239	dar1	KLF5	4	OrthoInspector, orthoMCL, Panther, TreeFam
Snr1 vs control; females	FBgn0263239	dar1	KLF18	2	Compara, Panther
Snr1 vs control; females	FBgn0263239	dar1	KLF14	2	Compara, Isobase
Snr1 vs control; females	FBgn0263239	dar1	KLF17	2	Compara, Panther
Snr1 vs control; females	FBgn0266284	Ns3	LSG1	14	Compara, eggNOG, Hieranoid, Homologene, Inparanoid, OMA, OrthoDB, OrthoFinder, OrthoInspector, orthoMCL, Panther, Phylome, RoundUp, TreeFam
Snr1 vs control; females	FBgn0266284	Ns3	GNL1	2	eggNOG, OrthoDB
Snr1 vs control; females	FBgn0026144	CBP	TNNC1	1	Panther
Snr1 vs control; females	FBgn0026144	CBP	TNNC2	1	Panther
Snr1 vs control; females	FBgn0026144	CBP	CALML3	1	Phylome
Snr1 vs control; females	FBgn0039272	CG11836	TPSG1	3	Compara, Hieranoid, OrthoInspector
Snr1 vs control; females	FBgn0039272	CG11836	TMPRSS5	2	Inparanoid, OrthoDB
Snr1 vs control; females	FBgn0039272	CG11836	F10	2	Homologene, RoundUp
Snr1 vs control; females	FBgn0039272	CG11836	TPSD1	2	Compara, Hieranoid
Snr1 vs control; females	FBgn0039272	CG11836	TMPRSS6	2	OrthoDB, OrthoInspector
Snr1 vs control; females	FBgn0039272	CG11836	PRSS8	2	Hieranoid, OrthoInspector
Snr1 vs control; females	FBgn0039272	CG11836	PRSS33	2	Hieranoid, OrthoInspector
Snr1 vs control; females	FBgn0039272	CG11836	PRSS27	2	Hieranoid, OrthoInspector
Snr1 vs control; females	FBgn0039272	CG11836	TPSAB1	2	Compara, Hieranoid
Snr1 vs control; females	FBgn0032244	RfC3	RFC5	14	Compara, eggNOG, Hieranoid, Homologene, Inparanoid, OMA, OrthoDB, OrthoFinder, OrthoInspector, orthoMCL, Panther, Phylome, RoundUp, TreeFam
Snr1 vs control; females	FBgn0032244	RfC3	RFC4	2	eggNOG, OrthoDB
Snr1 vs control; females	FBgn0032244	RfC3	RFC3	2	eggNOG, OrthoDB
Snr1 vs control; females	FBgn0032244	RfC3	RFC2	2	eggNOG, OrthoDB
Snr1 vs control; females	FBgn0266581	pit	DDX18	15	Compara, eggNOG, Hieranoid, Homologene, Inparanoid, Isobase, OMA, OrthoDB, OrthoFinder, OrthoInspector, orthoMCL, Panther, Phylome, RoundUp, TreeFam
Snr1 vs control; females	FBgn0030434	Brms1	BRMS1L	14	Compara, eggNOG, Hieranoid, Homologene, Inparanoid, OMA, OrthoDB, OrthoFinder, OrthoInspector, orthoMCL, Panther, Phylome, RoundUp, TreeFam
Snr1 vs control; females	FBgn0030434	Brms1	BRMS1	12	Compara, eggNOG, Hieranoid, Inparanoid, OMA, OrthoDB, OrthoFinder, OrthoInspector, Panther, Phylome, RoundUp, TreeFam
Snr1 vs control; females	FBgn0030434	Brms1	SUDS3	2	eggNOG, OrthoDB
Snr1 vs control; females	FBgn0036754	CG5589	DDX52	15	Compara, eggNOG, Hieranoid, Homologene, Inparanoid, Isobase, OMA, OrthoDB, OrthoFinder, OrthoInspector, orthoMCL, Panther, Phylome, RoundUp, TreeFam
Snr1 vs control; females	FBgn0037536	CG2698	TMEM245	14	Compara, eggNOG, Hieranoid, Homologene, Inparanoid, OMA, OrthoDB, OrthoFinder, OrthoInspector, orthoMCL, Panther, Phylome, RoundUp, TreeFam
Snr1 vs control; females	FBgn0038588	CG7156	RPS6KL1	12	Compara, eggNOG, Hieranoid, Inparanoid, Isobase, OMA, OrthoDB, OrthoFinder, Panther, Phylome, RoundUp, TreeFam
Snr1 vs control; females	FBgn0038588	CG7156	RPS6KC1	10	eggNOG, Hieranoid, Homologene, Inparanoid, OrthoDB, orthoMCL, Panther, Phylome, RoundUp, TreeFam
Snr1 vs control; females	FBgn0038588	CG7156	SNX15	5	eggNOG, OrthoDB, Panther, Phylome, TreeFam
Snr1 vs control; females	FBgn0003978	vls	WDR77	10	eggNOG, Inparanoid, OMA, OrthoDB, OrthoFinder, OrthoInspector, orthoMCL, Panther, Phylome, TreeFam
Snr1 vs control; females	FBgn0037317	CG14667	REPIN1	2	Compara, Panther
Snr1 vs control; females	FBgn0039258	beta4GalT7	B4GALT7	15	Compara, eggNOG, Hieranoid, Homologene, Inparanoid, Isobase, OMA, OrthoDB, OrthoFinder, OrthoInspector, orthoMCL, Panther, Phylome, RoundUp, TreeFam
Snr1 vs control; females	FBgn0086904	Nacalpha	NACA	11	eggNOG, Inparanoid, Isobase, OrthoDB, OrthoFinder, OrthoInspector, orthoMCL, Panther, Phylome, RoundUp, TreeFam
Snr1 vs control; females	FBgn0086904	Nacalpha	NACA2	9	eggNOG, Hieranoid, Inparanoid, OMA, OrthoDB, OrthoFinder, OrthoInspector, Panther, TreeFam
Snr1 vs control; females	FBgn0086904	Nacalpha	NACAD	7	Compara, eggNOG, OrthoDB, OrthoFinder, OrthoInspector, Panther, TreeFam
Snr1 vs control; females	FBgn0086904	Nacalpha	NACA4P	4	Hieranoid, Inparanoid, OrthoInspector, Panther
Snr1 vs control; females	FBgn0035768	CG14834
Snr1 vs control; females	FBgn0052350	Vps11	VPS11	13	Compara, eggNOG, Hieranoid, Inparanoid, Isobase, OMA, OrthoDB, OrthoFinder, OrthoInspector, orthoMCL, Panther, Phylome, RoundUp
Snr1 vs control; females	FBgn0050411	CG30411
Snr1 vs control; females	FBgn0039178	CG6356	SLC22A14	6	Compara, eggNOG, OrthoDB, OrthoFinder, Panther, TreeFam
Snr1 vs control; females	FBgn0039178	CG6356	SLC22A13	6	Compara, eggNOG, OrthoDB, OrthoFinder, Panther, TreeFam
Snr1 vs control; females	FBgn0039178	CG6356	SLC22A16	6	Compara, eggNOG, Isobase, OrthoDB, OrthoFinder, Panther
Snr1 vs control; females	FBgn0039178	CG6356	SLC22A2	5	Compara, eggNOG, OrthoDB, OrthoFinder, Panther
Snr1 vs control; females	FBgn0039178	CG6356	SLC22A3	5	Compara, eggNOG, OrthoDB, OrthoFinder, Panther
Snr1 vs control; females	FBgn0039178	CG6356	SLC22A12	5	Compara, eggNOG, OrthoDB, OrthoFinder, Panther
Snr1 vs control; females	FBgn0039178	CG6356	SLC22A11	5	Compara, eggNOG, OrthoDB, OrthoFinder, Panther
Snr1 vs control; females	FBgn0039178	CG6356	SLC22A8	5	Compara, eggNOG, OrthoDB, OrthoFinder, Panther
Snr1 vs control; females	FBgn0039178	CG6356	SLC22A1	5	Compara, eggNOG, OrthoDB, OrthoFinder, Panther
Snr1 vs control; females	FBgn0039178	CG6356	SLC22A6	5	Compara, eggNOG, OrthoDB, OrthoFinder, Panther
Snr1 vs control; females	FBgn0039178	CG6356	SLC22A15	4	Compara, eggNOG, OrthoDB, Panther
Snr1 vs control; females	FBgn0039178	CG6356	SLC22A24	4	Compara, eggNOG, OrthoFinder, Panther
Snr1 vs control; females	FBgn0039178	CG6356	SLC22A7	4	Compara, eggNOG, OrthoFinder, Panther
Snr1 vs control; females	FBgn0039178	CG6356	SLC22A10	4	Compara, eggNOG, OrthoFinder, Panther
Snr1 vs control; females	FBgn0039178	CG6356	SLC22A25	4	Compara, eggNOG, OrthoFinder, Panther
Snr1 vs control; females	FBgn0039178	CG6356	SLC22A9	4	Compara, eggNOG, OrthoFinder, Panther
Snr1 vs control; females	FBgn0039178	CG6356	SLC22A4	4	Compara, eggNOG, OrthoFinder, Panther
Snr1 vs control; females	FBgn0039178	CG6356	SLC22A5	4	Compara, eggNOG, OrthoFinder, Panther
Snr1 vs control; females	FBgn0039178	CG6356	SLC22A31	3	Compara, eggNOG, Panther
Snr1 vs control; females	FBgn0039178	CG6356	SLC22A17	3	Compara, eggNOG, Panther
Snr1 vs control; females	FBgn0039178	CG6356	SLC22A23	3	Compara, eggNOG, Panther
Snr1 vs control; females	FBgn0039178	CG6356	SVOP	2	eggNOG, OrthoFinder
Snr1 vs control; females	FBgn0015338	CG5861	TMEM147	13	Compara, eggNOG, Hieranoid, Homologene, Inparanoid, OMA, OrthoDB, OrthoFinder, OrthoInspector, orthoMCL, Panther, Phylome, TreeFam
Snr1 vs control; females	FBgn0030086	CCT2	CCT2	14	Compara, eggNOG, Hieranoid, Homologene, Inparanoid, OMA, OrthoDB, OrthoFinder, OrthoInspector, orthoMCL, Panther, Phylome, RoundUp, TreeFam
Snr1 vs control; females	FBgn0030086	CCT2	TCP1	2	eggNOG, OrthoDB
Snr1 vs control; females	FBgn0030086	CCT2	CCT7	2	eggNOG, OrthoDB
Snr1 vs control; females	FBgn0036142	CG7616	ADCK5	15	Compara, eggNOG, Hieranoid, Homologene, Inparanoid, Isobase, OMA, OrthoDB, OrthoFinder, OrthoInspector, orthoMCL, Panther, Phylome, RoundUp, TreeFam
Snr1 vs control; females	FBgn0036142	CG7616	ADCK1	4	eggNOG, OrthoDB, OrthoFinder, orthoMCL
Snr1 vs control; females	FBgn0032014	CG7840	SRD5A3	14	Compara, eggNOG, Hieranoid, Homologene, Inparanoid, Isobase, OMA, OrthoFinder, OrthoInspector, orthoMCL, Panther, Phylome, RoundUp, TreeFam
Snr1 vs control; females	FBgn0000357	Cp18
Snr1 vs control; females	FBgn0024321	NK7.1	HMX3	2	eggNOG, TreeFam
Snr1 vs control; females	FBgn0024321	NK7.1	HMX2	2	eggNOG, TreeFam
Snr1 vs control; females	FBgn0024321	NK7.1	HMX1	2	eggNOG, TreeFam
Snr1 vs control; females	FBgn0039489	CG5880	ZDHHC16	14	Compara, eggNOG, Hieranoid, Homologene, Inparanoid, Isobase, OMA, OrthoDB, OrthoFinder, OrthoInspector, orthoMCL, Panther, Phylome, TreeFam
Snr1 vs control; females	FBgn0039489	CG5880	ZDHHC15	2	eggNOG, OrthoDB
Snr1 vs control; females	FBgn0039489	CG5880	ZDHHC3	2	eggNOG, OrthoDB
Snr1 vs control; females	FBgn0039489	CG5880	ZDHHC21	2	eggNOG, OrthoDB
Snr1 vs control; females	FBgn0039489	CG5880	ZDHHC20	2	eggNOG, OrthoDB
Snr1 vs control; females	FBgn0039489	CG5880	ZDHHC2	2	eggNOG, OrthoDB
Snr1 vs control; females	FBgn0039489	CG5880	ZDHHC6	2	eggNOG, OrthoDB
Snr1 vs control; females	FBgn0039489	CG5880	ZDHHC7	2	eggNOG, OrthoDB
Snr1 vs control; females	FBgn0004449	Ten-m	TENM2	13	Compara, eggNOG, Hieranoid, Homologene, Inparanoid, OMA, OrthoFinder, OrthoInspector, orthoMCL, Panther, Phylome, RoundUp, TreeFam
Snr1 vs control; females	FBgn0004449	Ten-m	TENM1	13	Compara, eggNOG, Hieranoid, Inparanoid, Isobase, OMA, OrthoFinder, OrthoInspector, orthoMCL, Panther, Phylome, RoundUp, TreeFam
Snr1 vs control; females	FBgn0004449	Ten-m	TENM3	12	Compara, eggNOG, Hieranoid, Inparanoid, OMA, OrthoFinder, OrthoInspector, orthoMCL, Panther, Phylome, RoundUp, TreeFam
Snr1 vs control; females	FBgn0004449	Ten-m	TENM4	12	Compara, eggNOG, Hieranoid, Inparanoid, OMA, OrthoFinder, OrthoInspector, orthoMCL, Panther, Phylome, RoundUp, TreeFam
Snr1 vs control; females	FBgn0030241	feo	PRC1	12	eggNOG, Hieranoid, Inparanoid, OMA, OrthoDB, OrthoFinder, OrthoInspector, orthoMCL, Panther, Phylome, RoundUp, TreeFam
Snr1 vs control; females	FBgn0032925	CG9246	NOC2L	14	Compara, eggNOG, Hieranoid, Homologene, Inparanoid, OMA, OrthoDB, OrthoFinder, OrthoInspector, orthoMCL, Panther, Phylome, RoundUp, TreeFam
Snr1 vs control; females	FBgn0035471	Sc2	TECR	13	eggNOG, Hieranoid, Homologene, Inparanoid, Isobase, OMA, OrthoDB, OrthoFinder, OrthoInspector, orthoMCL, Panther, RoundUp, TreeFam
Snr1 vs control; females	FBgn0035471	Sc2	TECRL	8	Compara, eggNOG, Inparanoid, OrthoDB, OrthoFinder, OrthoInspector, Panther, TreeFam
Snr1 vs control; females	FBgn0035471	Sc2	MIR639	2	Compara, OMA
Snr1 vs control; females	FBgn0259821	CG42402	EVA1C	8	eggNOG, OrthoDB, OrthoFinder, OrthoInspector, Panther, Phylome, RoundUp, TreeFam
Snr1 vs control; females	FBgn0286213	RpS12	RPS12	13	Compara, eggNOG, Hieranoid, Inparanoid, OMA, OrthoDB, OrthoFinder, OrthoInspector, orthoMCL, Panther, Phylome, RoundUp, TreeFam
Snr1 vs control; females	FBgn0264001	bru3	CELF5	11	Compara, eggNOG, Hieranoid, Homologene, Inparanoid, OrthoDB, OrthoFinder, orthoMCL, Panther, Phylome, TreeFam
Snr1 vs control; females	FBgn0264001	bru3	CELF4	10	eggNOG, Hieranoid, Inparanoid, OMA, OrthoDB, OrthoFinder, orthoMCL, Panther, Phylome, TreeFam
Snr1 vs control; females	FBgn0264001	bru3	CELF6	10	eggNOG, Hieranoid, Inparanoid, OMA, OrthoDB, OrthoFinder, orthoMCL, Panther, Phylome, TreeFam
Snr1 vs control; females	FBgn0264001	bru3	CELF3	10	eggNOG, Hieranoid, Inparanoid, OrthoDB, OrthoFinder, OrthoInspector, orthoMCL, Panther, Phylome, TreeFam
Snr1 vs control; females	FBgn0264001	bru3	CELF2	3	eggNOG, OrthoDB, orthoMCL
Snr1 vs control; females	FBgn0264001	bru3	CELF1	3	eggNOG, OrthoDB, orthoMCL
Snr1 vs control; females	FBgn0082959	snoRNA:Psi28S-3405b
Snr1 vs control; females	FBgn0031895	CG4497	FAM122A	8	Compara, eggNOG, OrthoFinder, OrthoInspector, orthoMCL, Panther, Phylome, RoundUp
Snr1 vs control; females	FBgn0031895	CG4497	FAM122B	8	Compara, eggNOG, OrthoFinder, OrthoInspector, orthoMCL, Panther, Phylome, RoundUp
Snr1 vs control; females	FBgn0031895	CG4497	FAM122C	6	Compara, eggNOG, OrthoFinder, OrthoInspector, Panther, Phylome
Snr1 vs control; females	FBgn0036665	CG13024
Snr1 vs control; females	FBgn0050390	Sgf29	SGF29	13	Compara, eggNOG, Hieranoid, Homologene, Inparanoid, OMA, OrthoFinder, OrthoInspector, orthoMCL, Panther, Phylome, RoundUp, TreeFam
Snr1 vs control; females	FBgn0038391	GATAe	GATA4	6	Compara, eggNOG, Isobase, OrthoFinder, Panther, TreeFam
Snr1 vs control; females	FBgn0038391	GATAe	GATA5	5	eggNOG, OrthoFinder, Panther, Phylome, TreeFam
Snr1 vs control; females	FBgn0038391	GATAe	GATA6	4	eggNOG, OrthoFinder, Panther, TreeFam
Snr1 vs control; females	FBgn0038391	GATAe	GATA1	3	eggNOG, OrthoFinder, Panther
Snr1 vs control; females	FBgn0038391	GATAe	GATA2	3	eggNOG, OrthoFinder, Panther
Snr1 vs control; females	FBgn0038391	GATAe	GATA3	3	eggNOG, OrthoFinder, Panther
Snr1 vs control; females	FBgn0085376	CG34347	EPB41L4A	9	eggNOG, Hieranoid, OrthoDB, OrthoFinder, OrthoInspector, Panther, Phylome, RoundUp, TreeFam
Snr1 vs control; females	FBgn0085376	CG34347	EPB41L5	2	eggNOG, OrthoDB
Snr1 vs control; females	FBgn0085376	CG34347	EPB41L4B	2	eggNOG, OrthoDB
Snr1 vs control; females	FBgn0082986	snoRNA:Psi28S-2562
Snr1 vs control; females	FBgn0010741	Pfdn2	PFDN2	14	Compara, eggNOG, Hieranoid, Homologene, Inparanoid, OMA, OrthoDB, OrthoFinder, OrthoInspector, orthoMCL, Panther, Phylome, RoundUp, TreeFam
Snr1 vs control; females	FBgn0035103	Vdup1	ARRDC1	6	eggNOG, Inparanoid, OrthoDB, OrthoInspector, Panther, TreeFam
Snr1 vs control; females	FBgn0035103	Vdup1	TXNIP	6	eggNOG, OMA, OrthoDB, OrthoFinder, Panther, RoundUp
Snr1 vs control; females	FBgn0035103	Vdup1	ARRDC2	5	eggNOG, OrthoDB, OrthoFinder, Panther, RoundUp
Snr1 vs control; females	FBgn0035103	Vdup1	ARRDC3	5	eggNOG, OrthoDB, OrthoFinder, Panther, RoundUp
Snr1 vs control; females	FBgn0035103	Vdup1	ARRDC4	4	eggNOG, OrthoDB, OrthoFinder, Panther
Snr1 vs control; females	FBgn0035103	Vdup1	ARRDC5	2	eggNOG, Panther
Snr1 vs control; females	FBgn0039868	CG11563	NOP16	10	eggNOG, Hieranoid, Inparanoid, OMA, OrthoDB, OrthoFinder, OrthoInspector, Panther, RoundUp, TreeFam
Snr1 vs control; females	FBgn0261999	Ca-Ma2d	CACNA2D3	9	eggNOG, Hieranoid, Inparanoid, OMA, OrthoFinder, OrthoInspector, Panther, Phylome, TreeFam
Snr1 vs control; females	FBgn0261999	Ca-Ma2d	CACNA2D4	9	eggNOG, Hieranoid, Inparanoid, OMA, OrthoFinder, OrthoInspector, Panther, Phylome, TreeFam
Snr1 vs control; females	FBgn0261999	Ca-Ma2d	CACNA2D1	4	eggNOG, Hieranoid, OrthoDB, Panther
Snr1 vs control; females	FBgn0261999	Ca-Ma2d	CACNA2D2	4	eggNOG, Hieranoid, OrthoDB, Panther
Snr1 vs control; females	FBgn0038878	CG3301	DHRS11	11	Compara, eggNOG, Hieranoid, Inparanoid, OrthoDB, OrthoFinder, OrthoInspector, orthoMCL, Panther, Phylome, TreeFam
Snr1 vs control; females	FBgn0031832	CG9596	TRMT6	15	Compara, eggNOG, Hieranoid, Homologene, Inparanoid, Isobase, OMA, OrthoDB, OrthoFinder, OrthoInspector, orthoMCL, Panther, Phylome, RoundUp, TreeFam
Snr1 vs control; females	FBgn0033301	CG12780
Snr1 vs control; females	FBgn0035148	CG3402	TAX1BP3	12	Compara, eggNOG, Hieranoid, Inparanoid, OrthoDB, OrthoFinder, OrthoInspector, orthoMCL, Panther, Phylome, RoundUp, TreeFam
Snr1 vs control; females	FBgn0034634	CG10494	MSANTD1	2	eggNOG, Panther
Snr1 vs control; females	FBgn0035553	CG13722
Snr1 vs control; females	FBgn0035443	CG12010	SPATA5L1	8	Compara, eggNOG, Isobase, OMA, OrthoDB, Panther, Phylome, TreeFam
Snr1 vs control; females	FBgn0035443	CG12010	SPATA5	3	eggNOG, OrthoDB, Panther
Snr1 vs control; females	FBgn0035443	CG12010	NVL	2	eggNOG, OrthoDB
Snr1 vs control; females	FBgn0035443	CG12010	VCP	2	eggNOG, OrthoDB
Snr1 vs control; females	FBgn0037578	CG9601	PNKP	14	Compara, eggNOG, Hieranoid, Homologene, Inparanoid, OMA, OrthoDB, OrthoFinder, OrthoInspector, orthoMCL, Panther, Phylome, RoundUp, TreeFam
Snr1 vs control; females	FBgn0032026	CG7627	ABCC4	13	Compara, eggNOG, Hieranoid, Homologene, Inparanoid, OMA, OrthoDB, OrthoFinder, OrthoInspector, orthoMCL, Panther, Phylome, RoundUp
Snr1 vs control; females	FBgn0032026	CG7627	ABCC12	6	Compara, eggNOG, Isobase, OrthoDB, OrthoFinder, orthoMCL
Snr1 vs control; females	FBgn0032026	CG7627	ABCC11	6	Compara, eggNOG, Isobase, OrthoDB, OrthoFinder, orthoMCL
Snr1 vs control; females	FBgn0032026	CG7627	CFTR	5	Compara, eggNOG, OrthoDB, Panther, Phylome
Snr1 vs control; females	FBgn0032026	CG7627	ABCC10	5	Compara, eggNOG, OrthoDB, OrthoFinder, orthoMCL
Snr1 vs control; females	FBgn0032026	CG7627	ABCC2	5	Compara, eggNOG, OrthoDB, OrthoFinder, orthoMCL
Snr1 vs control; females	FBgn0032026	CG7627	ABCC8	5	Compara, eggNOG, OrthoDB, OrthoFinder, orthoMCL
Snr1 vs control; females	FBgn0032026	CG7627	ABCC9	5	Compara, eggNOG, OrthoDB, OrthoFinder, orthoMCL
Snr1 vs control; females	FBgn0032026	CG7627	ABCC6	5	Compara, eggNOG, OrthoDB, OrthoFinder, orthoMCL
Snr1 vs control; females	FBgn0032026	CG7627	ABCC3	5	Compara, eggNOG, OrthoDB, OrthoFinder, orthoMCL
Snr1 vs control; females	FBgn0032026	CG7627	ABCC1	5	Compara, eggNOG, OrthoDB, OrthoFinder, orthoMCL
Snr1 vs control; females	FBgn0032026	CG7627	ABCC5	5	Compara, eggNOG, OrthoDB, OrthoFinder, orthoMCL
Snr1 vs control; females	FBgn0037852	Tpc1	SLC25A19	15	Compara, eggNOG, Hieranoid, Homologene, Inparanoid, Isobase, OMA, OrthoDB, OrthoFinder, OrthoInspector, orthoMCL, Panther, Phylome, RoundUp, TreeFam
Snr1 vs control; females	FBgn0027584	CG4757	CES2	6	Compara, eggNOG, Hieranoid, OrthoDB, OrthoFinder, Panther
Snr1 vs control; females	FBgn0027584	CG4757	ACHE	5	Compara, eggNOG, OrthoDB, OrthoFinder, Panther
Snr1 vs control; females	FBgn0027584	CG4757	CES4A	5	Compara, eggNOG, Hieranoid, OrthoDB, OrthoFinder
Snr1 vs control; females	FBgn0027584	CG4757	CES1	5	Compara, eggNOG, Hieranoid, OrthoDB, OrthoFinder
Snr1 vs control; females	FBgn0027584	CG4757	CES5A	5	Compara, eggNOG, Hieranoid, OrthoDB, OrthoFinder
Snr1 vs control; females	FBgn0027584	CG4757	CES3	5	Compara, eggNOG, Hieranoid, OrthoDB, OrthoFinder
Snr1 vs control; females	FBgn0027584	CG4757	NLGN4X	4	Compara, eggNOG, OrthoDB, orthoMCL
Snr1 vs control; females	FBgn0027584	CG4757	NLGN1	4	Compara, eggNOG, OrthoDB, orthoMCL
Snr1 vs control; females	FBgn0027584	CG4757	NLGN2	4	Compara, eggNOG, OrthoDB, orthoMCL
Snr1 vs control; females	FBgn0027584	CG4757	NLGN3	4	Compara, eggNOG, OrthoDB, orthoMCL
Snr1 vs control; females	FBgn0027584	CG4757	LOC107987423	2	OrthoDB, OrthoFinder
Snr1 vs control; females	FBgn0027584	CG4757	BCHE	3	eggNOG, OrthoDB, OrthoFinder
Snr1 vs control; females	FBgn0027584	CG4757	CEL	3	Compara, eggNOG, OrthoDB
Snr1 vs control; females	FBgn0027584	CG4757	TG	3	Compara, eggNOG, OrthoDB
Snr1 vs control; females	FBgn0027584	CG4757	NLGN4Y	3	Compara, OrthoDB, orthoMCL
Snr1 vs control; females	FBgn0024992	Spg7	SPG7	13	eggNOG, Hieranoid, Homologene, Inparanoid, Isobase, OMA, OrthoDB, OrthoFinder, OrthoInspector, orthoMCL, Panther, RoundUp, TreeFam
Snr1 vs control; females	FBgn0024992	Spg7	AFG3L2	4	eggNOG, OrthoDB, OrthoFinder, orthoMCL
Snr1 vs control; females	FBgn0024992	Spg7	LOC101930112	2	Compara, OMA
Snr1 vs control; females	FBgn0024992	Spg7	YME1L1	3	eggNOG, OrthoDB, orthoMCL
Snr1 vs control; females	FBgn0261509	haf	TRIL	2	Inparanoid, OMA
Snr1 vs control; females	FBgn0020655	ArfGAP1	ARFGAP1	14	Compara, eggNOG, Hieranoid, Inparanoid, Isobase, OMA, OrthoDB, OrthoFinder, OrthoInspector, orthoMCL, Panther, Phylome, RoundUp, TreeFam
Snr1 vs control; females	FBgn0020655	ArfGAP1	ARFGAP2	2	eggNOG, OrthoDB
Snr1 vs control; females	FBgn0020655	ArfGAP1	ARFGAP3	2	eggNOG, OrthoDB
Snr1 vs control; females	FBgn0000150	awd	NME1	13	Compara, eggNOG, Hieranoid, Inparanoid, OMA, OrthoDB, OrthoFinder, OrthoInspector, orthoMCL, Panther, Phylome, RoundUp, TreeFam
Snr1 vs control; females	FBgn0000150	awd	NME1-NME2	8	Hieranoid, Homologene, Inparanoid, OrthoFinder, OrthoInspector, orthoMCL, Phylome, RoundUp
Snr1 vs control; females	FBgn0000150	awd	NME4	6	eggNOG, OrthoDB, OrthoFinder, Panther, Phylome, TreeFam
Snr1 vs control; females	FBgn0000150	awd	NME2	6	eggNOG, OrthoDB, OrthoFinder, orthoMCL, Panther, TreeFam
Snr1 vs control; females	FBgn0000150	awd	NME3	6	eggNOG, OrthoDB, orthoMCL, Panther, Phylome, TreeFam
Snr1 vs control; females	FBgn0000150	awd	NME2P1	5	Hieranoid, Inparanoid, Isobase, Panther, Phylome
Snr1 vs control; females	FBgn0004811	fs(2)ltoPP43	SLC7A6OS	8	eggNOG, Hieranoid, OrthoDB, OrthoFinder, orthoMCL, Panther, Phylome, TreeFam
Snr1 vs control; females	FBgn0035328	yellow-g2	RGN	1	eggNOG
Snr1 vs control; females	FBgn0037377	CG1218	HPF1	14	Compara, eggNOG, Hieranoid, Homologene, Inparanoid, OMA, OrthoDB, OrthoFinder, OrthoInspector, orthoMCL, Panther, Phylome, RoundUp, TreeFam
Snr1 vs control; females	FBgn0053180	Ranbp16	XPO7	15	Compara, eggNOG, Hieranoid, Homologene, Inparanoid, Isobase, OMA, OrthoDB, OrthoFinder, OrthoInspector, orthoMCL, Panther, Phylome, RoundUp, TreeFam
Snr1 vs control; females	FBgn0053180	Ranbp16	RANBP17	12	Compara, eggNOG, Hieranoid, Inparanoid, OMA, OrthoDB, OrthoFinder, OrthoInspector, orthoMCL, Panther, Phylome, TreeFam
Snr1 vs control; females	FBgn0259150	OtopLc	OTOP2	9	eggNOG, Hieranoid, Homologene, OrthoInspector, orthoMCL, Panther, Phylome, RoundUp, TreeFam
Snr1 vs control; females	FBgn0259150	OtopLc	OTOP1	7	eggNOG, Hieranoid, OrthoInspector, Panther, Phylome, RoundUp, TreeFam
Snr1 vs control; females	FBgn0259150	OtopLc	OTOP3	6	eggNOG, Hieranoid, OrthoInspector, Panther, Phylome, TreeFam
Snr1 vs control; females	FBgn0039994	conu	ARHGAP18	11	Compara, eggNOG, Hieranoid, Inparanoid, OrthoDB, OrthoFinder, OrthoInspector, Panther, Phylome, RoundUp, TreeFam
Snr1 vs control; females	FBgn0039994	conu	ARHGAP40	10	Compara, eggNOG, Hieranoid, Inparanoid, OrthoDB, OrthoFinder, OrthoInspector, Panther, RoundUp, TreeFam
Snr1 vs control; females	FBgn0039994	conu	ARHGAP28	9	Compara, eggNOG, Hieranoid, Inparanoid, OrthoDB, OrthoFinder, OrthoInspector, Panther, TreeFam
Snr1 vs control; females	FBgn0023536	CG3156	ABCB10	15	Compara, eggNOG, Hieranoid, Homologene, Inparanoid, Isobase, OMA, OrthoDB, OrthoFinder, OrthoInspector, orthoMCL, Panther, Phylome, RoundUp, TreeFam
Snr1 vs control; females	FBgn0023536	CG3156	ABCB8	4	eggNOG, OrthoDB, OrthoFinder, orthoMCL
Snr1 vs control; females	FBgn0023536	CG3156	TAP1	2	eggNOG, OrthoDB
Snr1 vs control; females	FBgn0023536	CG3156	TAP2	2	eggNOG, OrthoDB
Snr1 vs control; females	FBgn0036646	CR18217
Snr1 vs control; females	FBgn0039480	Cpr97Ea
Snr1 vs control; females	FBgn0020257	Ppa	FBXL14	14	Compara, eggNOG, Hieranoid, Homologene, Inparanoid, OMA, OrthoDB, OrthoFinder, OrthoInspector, orthoMCL, Panther, Phylome, RoundUp, TreeFam
Snr1 vs control; females	FBgn0020257	Ppa	FBXL16	2	eggNOG, OrthoDB
Snr1 vs control; females	FBgn0020257	Ppa	FBXL13	2	eggNOG, OrthoDB
Snr1 vs control; females	FBgn0029733	CG6927	GLRA4	4	eggNOG, Isobase, Panther, Phylome
Snr1 vs control; females	FBgn0029733	CG6927	GLRB	3	eggNOG, Panther, Phylome
Snr1 vs control; females	FBgn0029733	CG6927	GLRA3	3	eggNOG, Panther, Phylome
Snr1 vs control; females	FBgn0029733	CG6927	GLRA2	3	eggNOG, Panther, Phylome
Snr1 vs control; females	FBgn0029733	CG6927	GLRA1	3	eggNOG, Panther, Phylome
Snr1 vs control; females	FBgn0029733	CG6927	GABRR3	2	eggNOG, Panther
Snr1 vs control; females	FBgn0029733	CG6927	GABRR2	2	eggNOG, Panther
Snr1 vs control; females	FBgn0029733	CG6927	GABRD	2	eggNOG, Panther
Snr1 vs control; females	FBgn0029733	CG6927	GABRR1	2	eggNOG, Panther
Snr1 vs control; females	FBgn0029733	CG6927	GABRP	2	eggNOG, Panther
Snr1 vs control; females	FBgn0002905	mus308	POLQ	15	Compara, eggNOG, Hieranoid, Homologene, Inparanoid, Isobase, OMA, OrthoDB, OrthoFinder, OrthoInspector, orthoMCL, Panther, Phylome, RoundUp, TreeFam
Snr1 vs control; females	FBgn0002905	mus308	POLN	2	eggNOG, Panther
Snr1 vs control; females	FBgn0002905	mus308	HELQ	3	eggNOG, OrthoDB, orthoMCL
Snr1 vs control; females	FBgn0033159	Dscam1	DSCAML1	13	eggNOG, Hieranoid, Homologene, Inparanoid, OMA, OrthoDB, OrthoFinder, OrthoInspector, orthoMCL, Panther, Phylome, RoundUp, TreeFam
Snr1 vs control; females	FBgn0033159	Dscam1	DSCAM	11	eggNOG, Hieranoid, Inparanoid, OMA, OrthoDB, OrthoFinder, OrthoInspector, orthoMCL, Panther, Phylome, TreeFam
Snr1 vs control; females	FBgn0035120	wac
Snr1 vs control; females	FBgn0037207	Mes2
Snr1 vs control; females	FBgn0051862	CG31862
Snr1 vs control; females	FBgn0011737	Wee1	WEE1	14	Compara, eggNOG, Hieranoid, Homologene, Inparanoid, OMA, OrthoDB, OrthoFinder, OrthoInspector, orthoMCL, Panther, Phylome, RoundUp, TreeFam
Snr1 vs control; females	FBgn0011737	Wee1	WEE2	8	Compara, eggNOG, Hieranoid, Inparanoid, OrthoInspector, Panther, Phylome, TreeFam
Snr1 vs control; females	FBgn0011737	Wee1	PKMYT1	3	eggNOG, OrthoDB, RoundUp
Snr1 vs control; females	FBgn0003499	sr	EGR2	6	Isobase, OrthoFinder, orthoMCL, Panther, RoundUp, TreeFam
Snr1 vs control; females	FBgn0003499	sr	EGR3	5	OrthoFinder, OrthoInspector, Panther, RoundUp, TreeFam
Snr1 vs control; females	FBgn0003499	sr	EGR1	5	eggNOG, OrthoInspector, Panther, RoundUp, TreeFam
Snr1 vs control; females	FBgn0003499	sr	EGR4	2	Panther, RoundUp
Snr1 vs control; females	FBgn0004556	Dbp73D	DDX51	15	Compara, eggNOG, Hieranoid, Homologene, Inparanoid, Isobase, OMA, OrthoDB, OrthoFinder, OrthoInspector, orthoMCL, Panther, Phylome, RoundUp, TreeFam
Snr1 vs control; females	FBgn0014396	tim	TIMELESS	7	Compara, eggNOG, Hieranoid, OrthoFinder, Panther, Phylome, TreeFam
Snr1 vs control; females	FBgn0036356	CG10222	GPN2	15	Compara, eggNOG, Hieranoid, Homologene, Inparanoid, Isobase, OMA, OrthoDB, OrthoFinder, OrthoInspector, orthoMCL, Panther, Phylome, RoundUp, TreeFam
Snr1 vs control; females	FBgn0033021	CG10417	PPM1G	14	eggNOG, Hieranoid, Homologene, Inparanoid, Isobase, OMA, OrthoDB, OrthoFinder, OrthoInspector, orthoMCL, Panther, Phylome, RoundUp, TreeFam
Snr1 vs control; females	FBgn0033021	CG10417	TAB1	2	eggNOG, Phylome
Snr1 vs control; females	FBgn0033021	CG10417	PPM1A	3	eggNOG, OrthoDB, orthoMCL
Snr1 vs control; females	FBgn0033021	CG10417	PPM1B	3	eggNOG, OrthoDB, orthoMCL
Snr1 vs control; females	FBgn0033021	CG10417	PPM1N	2	eggNOG, OrthoDB
Snr1 vs control; females	FBgn0082980	snoRNA:Psi28S-2996
Snr1 vs control; females	FBgn0283427	FASN1	FASN	14	Compara, eggNOG, Hieranoid, Inparanoid, Isobase, OMA, OrthoDB, OrthoFinder, OrthoInspector, orthoMCL, Panther, Phylome, RoundUp, TreeFam
Snr1 vs control; females	FBgn0035501	CG1299	TMPRSS9	1	Panther
Snr1 vs control; females	FBgn0035501	CG1299	TMPRSS6	1	Panther
Snr1 vs control; females	FBgn0035501	CG1299	PRSS12	1	Inparanoid
Snr1 vs control; females	FBgn0035501	CG1299	F10	1	OrthoDB
Snr1 vs control; females	FBgn0035501	CG1299	PRSS8	1	Hieranoid
Snr1 vs control; females	FBgn0035501	CG1299	TPSD1	1	Hieranoid
Snr1 vs control; females	FBgn0035501	CG1299	PRSS27	1	Hieranoid
Snr1 vs control; females	FBgn0035501	CG1299	PRSS41	1	Hieranoid
Snr1 vs control; females	FBgn0035501	CG1299	TPSAB1	1	Hieranoid
Snr1 vs control; females	FBgn0035501	CG1299	PRSS22	1	Hieranoid
Snr1 vs control; females	FBgn0035501	CG1299	TPSG1	1	Hieranoid
Snr1 vs control; females	FBgn0035501	CG1299	PRSS21	1	Hieranoid
Snr1 vs control; females	FBgn0035501	CG1299	PRSS33	1	Hieranoid
Snr1 vs control; females	FBgn0035501	CG1299	PRSS48	1	Hieranoid
Snr1 vs control; females	FBgn0036043	CG8177	SLC4A2	15	Compara, eggNOG, Hieranoid, Homologene, Inparanoid, Isobase, OMA, OrthoDB, OrthoFinder, OrthoInspector, orthoMCL, Panther, Phylome, RoundUp, TreeFam
Snr1 vs control; females	FBgn0036043	CG8177	SLC4A3	13	Compara, eggNOG, Hieranoid, Inparanoid, OMA, OrthoDB, OrthoFinder, OrthoInspector, orthoMCL, Panther, Phylome, RoundUp, TreeFam
Snr1 vs control; females	FBgn0036043	CG8177	SLC4A1	13	Compara, eggNOG, Hieranoid, Inparanoid, OMA, OrthoDB, OrthoFinder, OrthoInspector, orthoMCL, Panther, Phylome, RoundUp, TreeFam
Snr1 vs control; females	FBgn0036043	CG8177	SLC4A10	6	Compara, eggNOG, OrthoDB, OrthoFinder, orthoMCL, RoundUp
Snr1 vs control; females	FBgn0036043	CG8177	SLC4A8	6	Compara, eggNOG, OrthoDB, OrthoFinder, orthoMCL, RoundUp
Snr1 vs control; females	FBgn0036043	CG8177	SLC4A7	6	Compara, eggNOG, OrthoDB, OrthoFinder, orthoMCL, RoundUp
Snr1 vs control; females	FBgn0036043	CG8177	SLC4A5	5	Compara, eggNOG, OrthoDB, OrthoFinder, orthoMCL
Snr1 vs control; females	FBgn0036043	CG8177	SLC4A4	5	Compara, eggNOG, OrthoDB, OrthoFinder, orthoMCL
Snr1 vs control; females	FBgn0036043	CG8177	SLC4A9	5	Compara, eggNOG, OrthoDB, OrthoFinder, orthoMCL
Snr1 vs control; females	FBgn0036043	CG8177	SLC4A11	4	eggNOG, OrthoDB, OrthoFinder, RoundUp
Snr1 vs control; females	FBgn0000615	exu	TREX1	1	OrthoFinder
Snr1 vs control; females	FBgn0000615	exu	TREX2	1	OrthoFinder
Snr1 vs control; females	FBgn0002283	l(3)73Ah	PCGF3	14	Compara, eggNOG, Hieranoid, Homologene, Inparanoid, OMA, OrthoDB, OrthoFinder, OrthoInspector, orthoMCL, Panther, Phylome, RoundUp, TreeFam
Snr1 vs control; females	FBgn0002283	l(3)73Ah	PCGF1	4	eggNOG, OrthoDB, OrthoFinder, Phylome
Snr1 vs control; females	FBgn0002283	l(3)73Ah	PCGF6	3	eggNOG, OrthoDB, Phylome
Snr1 vs control; females	FBgn0002283	l(3)73Ah	PCGF5	3	eggNOG, OrthoDB, OrthoFinder
Snr1 vs control; females	FBgn0002283	l(3)73Ah	BMI1	2	eggNOG, Isobase
Snr1 vs control; females	FBgn0002283	l(3)73Ah	COMMD3-BMI1	2	eggNOG, Phylome
Snr1 vs control; females	FBgn0002283	l(3)73Ah	PCGF2	2	eggNOG, Phylome
Snr1 vs control; females	FBgn0034962	MAN1	LEMD3	12	Compara, eggNOG, Hieranoid, Inparanoid, OrthoDB, OrthoFinder, OrthoInspector, orthoMCL, Panther, Phylome, RoundUp, TreeFam
Snr1 vs control; females	FBgn0034962	MAN1	LEMD2	9	Compara, Hieranoid, Inparanoid, OrthoDB, OrthoFinder, Panther, Phylome, RoundUp, TreeFam
Snr1 vs control; females	FBgn0034962	MAN1	RBM23	2	eggNOG, OrthoDB
Snr1 vs control; females	FBgn0034962	MAN1	RBM39	2	eggNOG, OrthoDB
Snr1 vs control; females	FBgn0036772	CG5290	TTC27	14	Compara, eggNOG, Hieranoid, Homologene, Inparanoid, OMA, OrthoDB, OrthoFinder, OrthoInspector, orthoMCL, Panther, Phylome, RoundUp, TreeFam
Snr1 vs control; females	FBgn0040071	tara	SERTAD2	2	Compara, Panther
Snr1 vs control; females	FBgn0040071	tara	CDCA4	2	Compara, Panther
Snr1 vs control; females	FBgn0030347	CG15739	PDXP	5	Compara, eggNOG, OrthoDB, Panther, RoundUp
Snr1 vs control; females	FBgn0030347	CG15739	PGP	5	Compara, eggNOG, OrthoDB, Panther, RoundUp
Snr1 vs control; females	FBgn0030347	CG15739	LHPP	4	Compara, eggNOG, OrthoDB, TreeFam
Snr1 vs control; females	FBgn0010315	CycD	CCND2	12	Compara, eggNOG, Hieranoid, Homologene, Inparanoid, OrthoFinder, OrthoInspector, orthoMCL, Panther, Phylome, RoundUp, TreeFam
Snr1 vs control; females	FBgn0010315	CycD	CCND1	11	Compara, eggNOG, Hieranoid, Inparanoid, Isobase, OrthoFinder, OrthoInspector, Panther, Phylome, RoundUp, TreeFam
Snr1 vs control; females	FBgn0010315	CycD	CCND3	10	Compara, eggNOG, Hieranoid, Inparanoid, OrthoFinder, OrthoInspector, orthoMCL, Panther, Phylome, TreeFam
Snr1 vs control; females	FBgn0010315	CycD	CCNB1	2	Compara, OMA
Snr1 vs control; females	FBgn0039942	CG17163
Snr1 vs control; females	FBgn0034858	eIF2Bdelta	EIF2B4	12	Compara, eggNOG, Hieranoid, Inparanoid, OMA, OrthoFinder, OrthoInspector, orthoMCL, Panther, Phylome, RoundUp, TreeFam
Snr1 vs control; females	FBgn0010269	Dsor1	MAP2K1	15	Compara, eggNOG, Hieranoid, Homologene, Inparanoid, Isobase, OMA, OrthoDB, OrthoFinder, OrthoInspector, orthoMCL, Panther, Phylome, RoundUp, TreeFam
Snr1 vs control; females	FBgn0010269	Dsor1	MAP2K2	14	Compara, eggNOG, Hieranoid, Inparanoid, Isobase, OMA, OrthoDB, OrthoFinder, OrthoInspector, orthoMCL, Panther, Phylome, RoundUp, TreeFam
Snr1 vs control; females	FBgn0010269	Dsor1	MAP2K5	2	eggNOG, OrthoDB
Snr1 vs control; females	FBgn0010269	Dsor1	MAP2K6	2	OrthoDB, RoundUp
Snr1 vs control; females	FBgn0010269	Dsor1	MAP2K4	2	OrthoDB, RoundUp
Snr1 vs control; females	FBgn0264978	Slh	SCFD1	15	Compara, eggNOG, Hieranoid, Homologene, Inparanoid, Isobase, OMA, OrthoDB, OrthoFinder, OrthoInspector, orthoMCL, Panther, Phylome, RoundUp, TreeFam
Snr1 vs control; females	FBgn0037737	Pnn	PNN	10	Compara, eggNOG, Hieranoid, OrthoFinder, OrthoInspector, orthoMCL, Panther, Phylome, RoundUp, TreeFam
Snr1 vs control; females	FBgn0030008	CG2129	ZNF763	1	Panther
Snr1 vs control; females	FBgn0030008	CG2129	ZNF276	1	Isobase
Snr1 vs control; females	FBgn0030008	CG2129	ZNF688	1	Compara
Snr1 vs control; females	FBgn0030008	CG2129	ZNF184	1	Compara
Snr1 vs control; females	FBgn0030008	CG2129	ZNF84	1	Compara
Snr1 vs control; females	FBgn0030008	CG2129	ZNF107	1	Compara
Snr1 vs control; females	FBgn0030008	CG2129	ZNF764	1	Compara
Snr1 vs control; females	FBgn0030008	CG2129	ZNF665	1	Compara
Snr1 vs control; females	FBgn0030008	CG2129	ZNF99	1	Compara
Snr1 vs control; females	FBgn0030008	CG2129	ZNF208	1	Compara
Snr1 vs control; females	FBgn0030008	CG2129	ZNF91	1	Compara
Snr1 vs control; females	FBgn0030008	CG2129	ZNF302	1	Compara
Snr1 vs control; females	FBgn0030008	CG2129	ZFP92	1	Compara
Snr1 vs control; females	FBgn0030008	CG2129	ZNF48	1	Compara
Snr1 vs control; females	FBgn0030008	CG2129	ZNF689	1	Compara
Snr1 vs control; females	FBgn0030008	CG2129	ZNF747	1	Compara
Snr1 vs control; females	FBgn0030008	CG2129	ZNF160	1	Compara
Snr1 vs control; females	FBgn0030008	CG2129	ZNF347	1	Compara
Snr1 vs control; females	FBgn0030008	CG2129	ZNF729	1	Compara
Snr1 vs control; females	FBgn0030008	CG2129	ZNF497	1	Compara
Snr1 vs control; females	FBgn0030008	CG2129	ZNF785	1	Compara
Snr1 vs control; females	FBgn0030008	CG2129	ZNF181	1	Compara
Snr1 vs control; females	FBgn0030008	CG2129	ZNF614	1	Phylome
Snr1 vs control; females	FBgn0030008	CG2129	ZBTB43	1	Phylome
Snr1 vs control; females	FBgn0030008	CG2129	ZNF677	1	Phylome
Snr1 vs control; females	FBgn0030008	CG2129	ZSCAN10	1	Phylome
Snr1 vs control; females	FBgn0035295	Cnb	CNTROB	5	OrthoFinder, OrthoInspector, orthoMCL, Panther, RoundUp
Snr1 vs control; females	FBgn0030787	CG9609	GTF3A	9	eggNOG, Hieranoid, Homologene, Inparanoid, Isobase, OrthoFinder, OrthoInspector, orthoMCL, Phylome
Snr1 vs control; females	FBgn0036462	mRpL39	MRPL39	13	Compara, eggNOG, Hieranoid, Homologene, Inparanoid, OMA, OrthoDB, OrthoFinder, OrthoInspector, orthoMCL, Panther, Phylome, TreeFam
Snr1 vs control; females	FBgn0040079	pkaap	AKAP10	14	Compara, eggNOG, Hieranoid, Homologene, Inparanoid, OMA, OrthoDB, OrthoFinder, OrthoInspector, orthoMCL, Panther, Phylome, RoundUp, TreeFam
Snr1 vs control; females	FBgn0034879	Rrp4	EXOSC2	15	Compara, eggNOG, Hieranoid, Homologene, Inparanoid, Isobase, OMA, OrthoDB, OrthoFinder, OrthoInspector, orthoMCL, Panther, Phylome, RoundUp, TreeFam
Snr1 vs control; females	FBgn0040726	dpr1	DSCAM	1	eggNOG
Snr1 vs control; females	FBgn0040726	dpr1	SDK2	1	eggNOG
Snr1 vs control; females	FBgn0040726	dpr1	IGLON5	1	eggNOG
Snr1 vs control; females	FBgn0040726	dpr1	KIRREL2	1	eggNOG
Snr1 vs control; females	FBgn0040726	dpr1	USH2A	1	eggNOG
Snr1 vs control; females	FBgn0040726	dpr1	SDK1	1	eggNOG
Snr1 vs control; females	FBgn0040726	dpr1	LRIT3	1	eggNOG
Snr1 vs control; females	FBgn0040726	dpr1	NEGR1	1	eggNOG
Snr1 vs control; females	FBgn0040726	dpr1	PAPLN	1	eggNOG
Snr1 vs control; females	FBgn0040726	dpr1	IGSF9	1	eggNOG
Snr1 vs control; females	FBgn0040726	dpr1	PTPRQ	1	eggNOG
Snr1 vs control; females	FBgn0040726	dpr1	OPCML	1	eggNOG
Snr1 vs control; females	FBgn0040726	dpr1	NCAM2	1	eggNOG
Snr1 vs control; females	FBgn0040726	dpr1	LRIT1	1	eggNOG
Snr1 vs control; females	FBgn0040726	dpr1	NCAM1	1	eggNOG
Snr1 vs control; females	FBgn0040726	dpr1	IGSF9B	1	eggNOG
Snr1 vs control; females	FBgn0040726	dpr1	DSCAML1	1	eggNOG
Snr1 vs control; females	FBgn0040726	dpr1	LSAMP	1	eggNOG
Snr1 vs control; females	FBgn0040726	dpr1	KIRREL3	1	eggNOG
Snr1 vs control; females	FBgn0040726	dpr1	NTM	1	eggNOG
Snr1 vs control; females	FBgn0040726	dpr1	KIRREL1	1	eggNOG
Snr1 vs control; females	FBgn0040602	CG14545
Snr1 vs control; females	FBgn0266579	tau	MAPT	7	eggNOG, OrthoFinder, OrthoInspector, orthoMCL, Panther, Phylome, RoundUp
Snr1 vs control; females	FBgn0266579	tau	MAP4	6	eggNOG, Hieranoid, Isobase, OrthoInspector, Panther, Phylome
Snr1 vs control; females	FBgn0266579	tau	MAP2	5	eggNOG, Hieranoid, OrthoInspector, Panther, RoundUp
Snr1 vs control; females	FBgn0023512	eIF2Bepsilon	EIF2B5	14	Compara, eggNOG, Hieranoid, Homologene, Inparanoid, OMA, OrthoDB, OrthoFinder, OrthoInspector, orthoMCL, Panther, Phylome, RoundUp, TreeFam
Snr1 vs control; females	FBgn0004856	Bx42	SNW1	14	Compara, eggNOG, Hieranoid, Homologene, Inparanoid, Isobase, OMA, OrthoDB, OrthoFinder, OrthoInspector, orthoMCL, Panther, Phylome, TreeFam
Snr1 vs control; females	FBgn0032979	Clamp	E4F1	1	Panther
Snr1 vs control; females	FBgn0032979	Clamp	ZNF692	1	Panther
Snr1 vs control; females	FBgn0032979	Clamp	SNAI1	1	Panther
Snr1 vs control; females	FBgn0032979	Clamp	ZNF662	1	Panther
Snr1 vs control; females	FBgn0032979	Clamp	ZNF707	1	Panther
Snr1 vs control; females	FBgn0032979	Clamp	ZNF425	1	Panther
Snr1 vs control; females	FBgn0032979	Clamp	ZKSCAN2	1	Isobase
Snr1 vs control; females	FBgn0032979	Clamp	ZNF384	1	Phylome
Snr1 vs control; females	FBgn0032979	Clamp	ZKSCAN8	1	Phylome
Snr1 vs control; females	FBgn0032979	Clamp	ZNF264	1	Phylome
Snr1 vs control; females	FBgn0032979	Clamp	ZNF852	1	Phylome
Snr1 vs control; females	FBgn0032979	Clamp	ZNF28	1	Phylome
Snr1 vs control; females	FBgn0032979	Clamp	IKZF2	1	Phylome
Snr1 vs control; females	FBgn0032979	Clamp	ZNF734P	1	Phylome
Snr1 vs control; females	FBgn0032979	Clamp	ZNF610	1	Phylome
Snr1 vs control; females	FBgn0032979	Clamp	ZNF658B	1	Phylome
Snr1 vs control; females	FBgn0032979	Clamp	ZNF362	1	Phylome
Snr1 vs control; females	FBgn0032979	Clamp	ZNF883	1	Phylome
Snr1 vs control; females	FBgn0032979	Clamp	ZKSCAN7	1	Phylome
Snr1 vs control; females	FBgn0032979	Clamp	ZNF229	1	Phylome
Snr1 vs control; females	FBgn0032979	Clamp	BCL6	1	Phylome
Snr1 vs control; females	FBgn0032979	Clamp	ZFP37	1	Phylome
Snr1 vs control; females	FBgn0032979	Clamp	ZNF418	1	Phylome
Snr1 vs control; females	FBgn0032979	Clamp	ZNF3	1	Phylome
Snr1 vs control; females	FBgn0032979	Clamp	ZNF675	1	Phylome
Snr1 vs control; females	FBgn0032979	Clamp	ZNF112	1	Phylome
Snr1 vs control; females	FBgn0032979	Clamp	ZNF320	1	Phylome
Snr1 vs control; females	FBgn0032979	Clamp	ZNF765-ZNF761	1	Phylome
Snr1 vs control; females	FBgn0032979	Clamp	ZNF501	1	Phylome
Snr1 vs control; females	FBgn0032979	Clamp	ZSCAN2	1	Phylome
Snr1 vs control; females	FBgn0032979	Clamp	IKZF3	1	Phylome
Snr1 vs control; females	FBgn0032979	Clamp	ZNF266	1	Phylome
Snr1 vs control; females	FBgn0032979	Clamp	IKZF4	1	Phylome
Snr1 vs control; females	FBgn0032979	Clamp	ZNF225	1	Phylome
Snr1 vs control; females	FBgn0032979	Clamp	ZNF436	1	Phylome
Snr1 vs control; females	FBgn0032979	Clamp	ZNF32	1	Phylome
Snr1 vs control; females	FBgn0032979	Clamp	ZNF808	1	Phylome
Snr1 vs control; females	FBgn0032979	Clamp	IKZF1	1	Phylome
Snr1 vs control; females	FBgn0032979	Clamp	ZNF398	1	Phylome
Snr1 vs control; females	FBgn0032979	Clamp	ZNF146	1	Phylome
Snr1 vs control; females	FBgn0032979	Clamp	ZNF70	1	Phylome
Snr1 vs control; females	FBgn0032979	Clamp	ZBTB24	1	Phylome
Snr1 vs control; females	FBgn0027903	CG12018	POLD2	15	Compara, eggNOG, Hieranoid, Homologene, Inparanoid, Isobase, OMA, OrthoDB, OrthoFinder, OrthoInspector, orthoMCL, Panther, Phylome, RoundUp, TreeFam
Snr1 vs control; females	FBgn0054040	CG34040
Snr1 vs control; females	FBgn0063494	GstE6	GSTT2	4	Compara, OrthoDB, OrthoFinder, orthoMCL
Snr1 vs control; females	FBgn0063494	GstE6	GSTT2B	4	Compara, eggNOG, OrthoFinder, orthoMCL
Snr1 vs control; females	FBgn0063494	GstE6	LOC100652871	2	OrthoDB, OrthoFinder
Snr1 vs control; females	FBgn0063494	GstE6	GSTT4	3	Compara, OrthoDB, OrthoFinder
Snr1 vs control; females	FBgn0063494	GstE6	GSTT1	3	OrthoDB, OrthoFinder, orthoMCL
Snr1 vs control; females	FBgn0063494	GstE6	GSTO1	2	Compara, RoundUp
Snr1 vs control; females	FBgn0063494	GstE6	GSTO2	2	Compara, RoundUp
Snr1 vs control; females	FBgn0085428	Nox	NOX5	13	Compara, eggNOG, Hieranoid, Homologene, Inparanoid, OrthoDB, OrthoFinder, OrthoInspector, orthoMCL, Panther, Phylome, RoundUp, TreeFam
Snr1 vs control; females	FBgn0085428	Nox	NOX1	3	eggNOG, OrthoDB, RoundUp
Snr1 vs control; females	FBgn0085428	Nox	NOX4	2	eggNOG, OrthoDB
Snr1 vs control; females	FBgn0085428	Nox	CYBB	2	eggNOG, OrthoDB
Snr1 vs control; females	FBgn0085428	Nox	NOX3	2	eggNOG, OrthoDB
Snr1 vs control; females	FBgn0000146	aub	PIWIL1	9	Compara, eggNOG, Hieranoid, Homologene, OrthoFinder, orthoMCL, Panther, RoundUp, TreeFam
Snr1 vs control; females	FBgn0000146	aub	PIWIL3	7	Compara, eggNOG, Hieranoid, OrthoFinder, orthoMCL, Panther, TreeFam
Snr1 vs control; females	FBgn0000146	aub	PIWIL2	6	eggNOG, OrthoFinder, orthoMCL, Panther, RoundUp, TreeFam
Snr1 vs control; females	FBgn0000146	aub	PIWIL4	5	Compara, eggNOG, orthoMCL, Panther, TreeFam
Snr1 vs control; females	FBgn0003028	ovo	OVOL1	8	Compara, eggNOG, Isobase, OrthoInspector, orthoMCL, Panther, Phylome, RoundUp
Snr1 vs control; females	FBgn0003028	ovo	OVOL2	6	eggNOG, OrthoInspector, orthoMCL, Panther, Phylome, RoundUp
Snr1 vs control; females	FBgn0003028	ovo	OVOL3	2	eggNOG, Panther
Snr1 vs control; females	FBgn0030877	Arp8	ACTR8	14	Compara, eggNOG, Hieranoid, Homologene, Inparanoid, Isobase, OMA, OrthoFinder, OrthoInspector, orthoMCL, Panther, Phylome, RoundUp, TreeFam
Snr1 vs control; females	FBgn0036288	CG10660
Snr1 vs control; females	FBgn0045800	Uhg1
Snr1 vs control; females	FBgn0037670	Ibf1
Snr1 vs control; females	FBgn0262509	nrm	OBSCN	1	Panther
Snr1 vs control; females	FBgn0262509	nrm	IGHG4	1	Phylome
Snr1 vs control; females	FBgn0262509	nrm	CD276	1	Phylome
Snr1 vs control; females	FBgn0262509	nrm	SIRPB1	1	Phylome
Snr1 vs control; females	FBgn0262509	nrm	CRTAM	1	Phylome
Snr1 vs control; females	FBgn0262509	nrm	HEPACAM2	1	Phylome
Snr1 vs control; females	FBgn0262509	nrm	SIRPG	1	Phylome
Snr1 vs control; females	FBgn0262509	nrm	SIRPA	1	Phylome
Snr1 vs control; females	FBgn0262509	nrm	NPHS1	1	eggNOG
Snr1 vs control; females	FBgn0052296	Mrtf	MRTFA	10	Compara, eggNOG, Hieranoid, Inparanoid, Isobase, OrthoFinder, OrthoInspector, orthoMCL, Panther, TreeFam
Snr1 vs control; females	FBgn0052296	Mrtf	MRTFB	9	Compara, eggNOG, Hieranoid, Inparanoid, OrthoFinder, OrthoInspector, orthoMCL, Panther, TreeFam
Snr1 vs control; females	FBgn0052296	Mrtf	MYOCD	7	Compara, eggNOG, Hieranoid, Inparanoid, OrthoInspector, Panther, TreeFam
Snr1 vs control; females	FBgn0014023	mRpL47	MRPL47	14	Compara, eggNOG, Hieranoid, Homologene, Inparanoid, OMA, OrthoDB, OrthoFinder, OrthoInspector, orthoMCL, Panther, Phylome, RoundUp, TreeFam
Snr1 vs control; females	FBgn0000239	bur	GMPS	13	Compara, eggNOG, Hieranoid, Homologene, Inparanoid, Isobase, OMA, OrthoDB, OrthoFinder, OrthoInspector, Panther, RoundUp, TreeFam
Snr1 vs control; females	FBgn0036928	Tom20	TOMM20	15	Compara, eggNOG, Hieranoid, Homologene, Inparanoid, Isobase, OMA, OrthoDB, OrthoFinder, OrthoInspector, orthoMCL, Panther, Phylome, RoundUp, TreeFam
Snr1 vs control; females	FBgn0036928	Tom20	TOMM20L	8	Compara, eggNOG, OrthoDB, OrthoFinder, Panther, Phylome, RoundUp, TreeFam
Snr1 vs control; females	FBgn0026430	Grip84	TUBGCP2	15	Compara, eggNOG, Hieranoid, Homologene, Inparanoid, Isobase, OMA, OrthoDB, OrthoFinder, OrthoInspector, orthoMCL, Panther, Phylome, RoundUp, TreeFam
Snr1 vs control; females	FBgn0028530	mTTF	MTERF2	2	Compara, Panther
Snr1 vs control; females	FBgn0028530	mTTF	MTERF1	2	Compara, Panther
Snr1 vs control; females	FBgn0031664	CG8892	UBXN7	12	eggNOG, Hieranoid, Inparanoid, OMA, OrthoDB, OrthoFinder, OrthoInspector, orthoMCL, Panther, Phylome, RoundUp, TreeFam
Snr1 vs control; females	FBgn0024984	CG3457
Snr1 vs control; females	FBgn0033754	Ak6	TAF9	8	Compara, eggNOG, Hieranoid, OMA, OrthoDB, OrthoInspector, orthoMCL, RoundUp
Snr1 vs control; females	FBgn0033754	Ak6	AK6	4	Homologene, OMA, OrthoFinder, Panther
Snr1 vs control; females	FBgn0003261	Rm62	DDX17	9	eggNOG, Hieranoid, Isobase, OrthoFinder, orthoMCL, Panther, Phylome, RoundUp, TreeFam
Snr1 vs control; females	FBgn0003261	Rm62	DDX5	8	eggNOG, Hieranoid, OrthoFinder, orthoMCL, Panther, Phylome, RoundUp, TreeFam
Snr1 vs control; females	FBgn0003261	Rm62	DDX43	2	Isobase, OrthoFinder
Snr1 vs control; females	FBgn0028993	scro	NKX2-4	11	Compara, eggNOG, Homologene, Inparanoid, OrthoDB, OrthoFinder, OrthoInspector, Panther, Phylome, RoundUp, TreeFam
Snr1 vs control; females	FBgn0028993	scro	NKX2-1	10	Compara, eggNOG, Inparanoid, OrthoFinder, OrthoInspector, orthoMCL, Panther, Phylome, RoundUp, TreeFam
Snr1 vs control; females	FBgn0028993	scro	NKX2-3	3	Compara, eggNOG, Panther
Snr1 vs control; females	FBgn0028993	scro	NKX2-6	3	Compara, eggNOG, Panther
Snr1 vs control; females	FBgn0028993	scro	NKX2-5	3	Compara, eggNOG, Panther
Snr1 vs control; females	FBgn0028993	scro	NKX2-2	3	Compara, eggNOG, Hieranoid
Snr1 vs control; females	FBgn0028993	scro	NKX3-1	2	Compara, eggNOG
Snr1 vs control; females	FBgn0028993	scro	NKX3-2	2	Compara, eggNOG
Snr1 vs control; females	FBgn0028993	scro	NKX2-8	2	Compara, eggNOG
Snr1 vs control; females	FBgn0010416	TH1	NELFCD	14	Compara, eggNOG, Hieranoid, Homologene, Inparanoid, OMA, OrthoDB, OrthoFinder, OrthoInspector, orthoMCL, Panther, Phylome, RoundUp, TreeFam
Snr1 vs control; females	FBgn0028554	x16	SRSF7	10	Compara, eggNOG, Hieranoid, Inparanoid, OrthoDB, OrthoFinder, OrthoInspector, orthoMCL, Phylome, TreeFam
Snr1 vs control; females	FBgn0028554	x16	SRSF3	7	eggNOG, OrthoDB, OrthoFinder, OrthoInspector, orthoMCL, Panther, TreeFam
Snr1 vs control; females	FBgn0035186	CG13912
Snr1 vs control; females	FBgn0035825	CG8111	TMEM43	14	Compara, eggNOG, Hieranoid, Homologene, Inparanoid, OMA, OrthoDB, OrthoFinder, OrthoInspector, orthoMCL, Panther, Phylome, RoundUp, TreeFam
Snr1 vs control; females	FBgn0035947	Srp68	SRP68	14	Compara, eggNOG, Hieranoid, Homologene, Inparanoid, OMA, OrthoDB, OrthoFinder, OrthoInspector, orthoMCL, Panther, Phylome, RoundUp, TreeFam
Snr1 vs control; females	FBgn0062928	hpRNA:CR33940
Snr1 vs control; females	FBgn0001108	DCTN1-p150	DCTN1	13	Compara, eggNOG, Hieranoid, Homologene, Inparanoid, OMA, OrthoFinder, OrthoInspector, orthoMCL, Panther, Phylome, RoundUp, TreeFam
Snr1 vs control; females	FBgn0001108	DCTN1-p150	CLIP1	2	eggNOG, RoundUp
Snr1 vs control; females	FBgn0001108	DCTN1-p150	CLIP2	2	eggNOG, RoundUp
Snr1 vs control; females	FBgn0001108	DCTN1-p150	CLIP3	2	eggNOG, RoundUp
Snr1 vs control; females	FBgn0024698	Cpsf160	CPSF1	13	eggNOG, Hieranoid, Homologene, Inparanoid, Isobase, OMA, OrthoFinder, OrthoInspector, orthoMCL, Panther, Phylome, RoundUp, TreeFam
Snr1 vs control; females	FBgn0024698	Cpsf160	MIR6849	2	Compara, OMA
Snr1 vs control; females	FBgn0004106	Cdk1	CDK1	13	Compara, eggNOG, Hieranoid, Homologene, Inparanoid, OMA, OrthoDB, OrthoFinder, OrthoInspector, Panther, Phylome, RoundUp, TreeFam
Snr1 vs control; females	FBgn0004106	Cdk1	CDK2	5	eggNOG, OrthoDB, OrthoFinder, orthoMCL, RoundUp
Snr1 vs control; females	FBgn0004106	Cdk1	CDK5	4	OrthoDB, OrthoFinder, orthoMCL, RoundUp
Snr1 vs control; females	FBgn0004106	Cdk1	CDK17	3	eggNOG, OrthoDB, OrthoFinder
Snr1 vs control; females	FBgn0004106	Cdk1	CDK16	3	eggNOG, OrthoDB, OrthoFinder
Snr1 vs control; females	FBgn0004106	Cdk1	CDK18	3	eggNOG, OrthoDB, OrthoFinder
Snr1 vs control; females	FBgn0004106	Cdk1	CDK15	3	eggNOG, OrthoDB, OrthoFinder
Snr1 vs control; females	FBgn0004106	Cdk1	CDK14	3	eggNOG, OrthoDB, OrthoFinder
Snr1 vs control; females	FBgn0004106	Cdk1	CDK3	2	eggNOG, OrthoFinder
Snr1 vs control; females	FBgn0004643	Zw10	ZW10	13	Compara, eggNOG, Hieranoid, Inparanoid, OMA, OrthoDB, OrthoFinder, OrthoInspector, orthoMCL, Panther, Phylome, RoundUp, TreeFam
Snr1 vs control; females	FBgn0030687	RpIIIC160	POLR3A	14	Compara, eggNOG, Hieranoid, Homologene, Inparanoid, Isobase, OMA, OrthoDB, OrthoFinder, OrthoInspector, Panther, Phylome, RoundUp, TreeFam
Snr1 vs control; females	FBgn0030687	RpIIIC160	POLR1A	2	eggNOG, OrthoDB
Snr1 vs control; females	FBgn0030687	RpIIIC160	POLR2A	2	eggNOG, OrthoDB
Snr1 vs control; females	FBgn0032907	CG9272	NTHL1	14	Compara, eggNOG, Hieranoid, Homologene, Inparanoid, Isobase, OrthoDB, OrthoFinder, OrthoInspector, orthoMCL, Panther, Phylome, RoundUp, TreeFam
Snr1 vs control; females	FBgn0032924	Nbr	EXD3	14	Compara, eggNOG, Hieranoid, Homologene, Isobase, OMA, OrthoDB, OrthoFinder, OrthoInspector, orthoMCL, Panther, Phylome, RoundUp, TreeFam
Snr1 vs control; females	FBgn0039150	CG13605	RNFT2	9	Compara, eggNOG, Hieranoid, OrthoFinder, OrthoInspector, Panther, Phylome, RoundUp, TreeFam
Snr1 vs control; females	FBgn0039150	CG13605	RNFT1	9	Compara, eggNOG, Hieranoid, OrthoFinder, OrthoInspector, Panther, Phylome, RoundUp, TreeFam
Snr1 vs control; females	FBgn0039150	CG13605	RNF145	2	eggNOG, OrthoDB
Snr1 vs control; females	FBgn0039150	CG13605	AMFR	2	eggNOG, OrthoDB
Snr1 vs control; females	FBgn0039150	CG13605	SYVN1	2	eggNOG, OrthoDB
Snr1 vs control; females	FBgn0039150	CG13605	RNF139	2	eggNOG, OrthoDB
Snr1 vs control; females	FBgn0033185	CG1603	ZNF462	1	Panther
Snr1 vs control; females	FBgn0033185	CG1603	ZNF827	1	Panther
Snr1 vs control; females	FBgn0033185	CG1603	ZFP64	1	Panther
Snr1 vs control; females	FBgn0033185	CG1603	ZNF451	1	Panther
Snr1 vs control; females	FBgn0033185	CG1603	ZNF513	1	Panther
Snr1 vs control; females	FBgn0033185	CG1603	ZNF335	1	Panther
Snr1 vs control; females	FBgn0033185	CG1603	REST	1	Panther
Snr1 vs control; females	FBgn0033185	CG1603	ZNF407	1	Panther
Snr1 vs control; females	FBgn0033185	CG1603	POGZ	1	Panther
Snr1 vs control; females	FBgn0033185	CG1603	ZNF507	1	Panther
Snr1 vs control; females	FBgn0033185	CG1603	ZNF664	1	Isobase
Snr1 vs control; females	FBgn0033185	CG1603	ZNF711	1	Phylome
Snr1 vs control; females	FBgn0033185	CG1603	ZBTB18	1	Phylome
Snr1 vs control; females	FBgn0053802	His-Psi:CR33802
Snr1 vs control; females	FBgn0020386	Pdk1	PDPK1	13	Compara, eggNOG, Hieranoid, Homologene, OMA, OrthoDB, OrthoFinder, OrthoInspector, orthoMCL, Panther, Phylome, RoundUp, TreeFam
Snr1 vs control; females	FBgn0020386	Pdk1	PDPK2P	5	Hieranoid, OrthoInspector, Panther, Phylome, RoundUp
Snr1 vs control; females	FBgn0010241	Mdr50	ABCB1	11	Hieranoid, Homologene, Inparanoid, Isobase, OMA, OrthoDB, OrthoFinder, OrthoInspector, orthoMCL, Panther, RoundUp
Snr1 vs control; females	FBgn0010241	Mdr50	ABCB4	10	eggNOG, Hieranoid, Inparanoid, OMA, OrthoDB, OrthoFinder, OrthoInspector, orthoMCL, Panther, RoundUp
Snr1 vs control; females	FBgn0010241	Mdr50	ABCB11	10	eggNOG, Inparanoid, OMA, OrthoDB, OrthoFinder, OrthoInspector, orthoMCL, Panther, Phylome, RoundUp
Snr1 vs control; females	FBgn0010241	Mdr50	ABCB5	10	eggNOG, Hieranoid, Isobase, OMA, OrthoDB, OrthoFinder, OrthoInspector, orthoMCL, Panther, Phylome
Snr1 vs control; females	FBgn0039182	CG5728	PDCD11	12	Compara, eggNOG, Inparanoid, Isobase, OrthoDB, OrthoFinder, OrthoInspector, orthoMCL, Panther, Phylome, RoundUp, TreeFam
Snr1 vs control; females	FBgn0030321	CG1703	ABCF1	13	Compara, eggNOG, Hieranoid, Homologene, Inparanoid, OMA, OrthoDB, OrthoFinder, OrthoInspector, orthoMCL, Panther, Phylome, TreeFam
Snr1 vs control; females	FBgn0030321	CG1703	ABCF3	2	eggNOG, OrthoDB
Snr1 vs control; females	FBgn0030321	CG1703	ABCF2	2	eggNOG, OrthoDB
Snr1 vs control; females	FBgn0025635	CG17829	HINFP	12	eggNOG, Hieranoid, Homologene, Isobase, OMA, OrthoDB, OrthoFinder, OrthoInspector, orthoMCL, Panther, Phylome, RoundUp
Snr1 vs control; females	FBgn0010220	Dbp45A	DDX49	14	Compara, eggNOG, Homologene, Inparanoid, Isobase, OMA, OrthoDB, OrthoFinder, OrthoInspector, orthoMCL, Panther, Phylome, RoundUp, TreeFam
Snr1 vs control; females	FBgn0010220	Dbp45A	DDX47	3	Hieranoid, OrthoDB, OrthoFinder
Snr1 vs control; females	FBgn0020618	Rack1	RACK1	14	Compara, eggNOG, Hieranoid, Homologene, Inparanoid, OMA, OrthoDB, OrthoFinder, OrthoInspector, orthoMCL, Panther, Phylome, RoundUp, TreeFam
Snr1 vs control; females	FBgn0031973	Spn28Dc	SERPINA12	3	OMA, OrthoDB, Panther
Snr1 vs control; females	FBgn0031973	Spn28Dc	SERPINA11	2	OrthoDB, Panther
Snr1 vs control; females	FBgn0031973	Spn28Dc	SERPINA10	2	OrthoDB, Panther
Snr1 vs control; females	FBgn0031973	Spn28Dc	SERPINA7	2	OrthoDB, Panther
Snr1 vs control; females	FBgn0031973	Spn28Dc	SERPINA5	2	OrthoDB, Panther
Snr1 vs control; females	FBgn0031973	Spn28Dc	SERPINA1	2	OrthoDB, Panther
Snr1 vs control; females	FBgn0031973	Spn28Dc	SERPINA3	2	OrthoDB, Panther
Snr1 vs control; females	FBgn0031973	Spn28Dc	SERPINA2	2	OrthoDB, Panther
Snr1 vs control; females	FBgn0035337	CG15877	C7orf50	9	eggNOG, Hieranoid, OrthoFinder, OrthoInspector, orthoMCL, Panther, Phylome, RoundUp, TreeFam
Snr1 vs control; females	FBgn0035537	CG11342	BCDIN3D	13	Compara, eggNOG, Hieranoid, Homologene, OMA, OrthoDB, OrthoFinder, OrthoInspector, orthoMCL, Panther, Phylome, RoundUp, TreeFam
Snr1 vs control; females	FBgn0035537	CG11342	MEPCE	2	eggNOG, OrthoDB
Snr1 vs control; females	FBgn0035975	PGRP-LA	PGLYRP3	4	eggNOG, OrthoFinder, Panther, TreeFam
Snr1 vs control; females	FBgn0035975	PGRP-LA	PGLYRP1	4	eggNOG, OrthoFinder, Panther, TreeFam
Snr1 vs control; females	FBgn0035975	PGRP-LA	PGLYRP4	4	eggNOG, OrthoFinder, Panther, TreeFam
Snr1 vs control; females	FBgn0035975	PGRP-LA	PGLYRP2	2	Panther, TreeFam
Snr1 vs control; females	FBgn0039638	dgt6	HAUS6	7	Compara, eggNOG, OrthoFinder, OrthoInspector, Panther, RoundUp, TreeFam
Snr1 vs control; females	FBgn0039494	grass	PRSS8	1	Hieranoid
Snr1 vs control; females	FBgn0039494	grass	TPSD1	1	Hieranoid
Snr1 vs control; females	FBgn0039494	grass	PRSS27	1	Hieranoid
Snr1 vs control; females	FBgn0039494	grass	PRSS41	1	Hieranoid
Snr1 vs control; females	FBgn0039494	grass	PRSS22	1	Hieranoid
Snr1 vs control; females	FBgn0039494	grass	TPSAB1	1	Hieranoid
Snr1 vs control; females	FBgn0039494	grass	TPSG1	1	Hieranoid
Snr1 vs control; females	FBgn0039494	grass	PRSS21	1	Hieranoid
Snr1 vs control; females	FBgn0039494	grass	PRSS33	1	Hieranoid
Snr1 vs control; females	FBgn0039494	grass	PRSS48	1	Hieranoid
Snr1 vs control; females	FBgn0052056	scramb1	PLSCR1	15	Compara, eggNOG, Hieranoid, Homologene, Inparanoid, Isobase, OMA, OrthoDB, OrthoFinder, OrthoInspector, orthoMCL, Panther, Phylome, RoundUp, TreeFam
Snr1 vs control; females	FBgn0052056	scramb1	PLSCR2	10	eggNOG, Hieranoid, Inparanoid, OMA, OrthoDB, OrthoFinder, OrthoInspector, Panther, Phylome, TreeFam
Snr1 vs control; females	FBgn0052056	scramb1	PLSCR5	8	eggNOG, Hieranoid, OrthoDB, OrthoFinder, OrthoInspector, Panther, Phylome, TreeFam
Snr1 vs control; females	FBgn0052056	scramb1	PLSCR4	7	eggNOG, Hieranoid, OrthoDB, OrthoFinder, Panther, Phylome, TreeFam
Snr1 vs control; females	FBgn0052056	scramb1	PLSCR3	7	eggNOG, Hieranoid, OrthoDB, OrthoFinder, Panther, Phylome, TreeFam
Snr1 vs control; females	FBgn0032521	CG7110
Snr1 vs control; females	FBgn0013717	not	USP22	15	Compara, eggNOG, Hieranoid, Homologene, Inparanoid, Isobase, OMA, OrthoDB, OrthoFinder, OrthoInspector, orthoMCL, Panther, Phylome, RoundUp, TreeFam
Snr1 vs control; females	FBgn0013717	not	USP27X	10	eggNOG, Hieranoid, Inparanoid, OMA, OrthoDB, OrthoFinder, OrthoInspector, Panther, Phylome, RoundUp
Snr1 vs control; females	FBgn0013717	not	USP51	9	eggNOG, Hieranoid, Inparanoid, OrthoDB, OrthoFinder, OrthoInspector, Panther, Phylome, TreeFam
Snr1 vs control; females	FBgn0013717	not	USP3	3	eggNOG, OrthoDB, RoundUp
Snr1 vs control; females	FBgn0016034	mael	MAEL	13	Compara, eggNOG, Hieranoid, Homologene, Inparanoid, OMA, OrthoFinder, OrthoInspector, orthoMCL, Panther, Phylome, RoundUp, TreeFam
Snr1 vs control; females	FBgn0032620	CG12288	RBM34	11	eggNOG, Inparanoid, Isobase, OMA, OrthoFinder, OrthoInspector, orthoMCL, Panther, Phylome, RoundUp, TreeFam
Snr1 vs control; females	FBgn0036519	CG7650	PDCL	14	Compara, eggNOG, Hieranoid, Homologene, Inparanoid, OMA, OrthoDB, OrthoFinder, OrthoInspector, orthoMCL, Panther, Phylome, RoundUp, TreeFam
Snr1 vs control; females	FBgn0036519	CG7650	PDC	8	Compara, eggNOG, Hieranoid, OrthoDB, OrthoFinder, Panther, Phylome, TreeFam
Snr1 vs control; females	FBgn0037801	CG3999	GLDC	14	Compara, eggNOG, Hieranoid, Homologene, Inparanoid, OMA, OrthoDB, OrthoFinder, OrthoInspector, orthoMCL, Panther, Phylome, RoundUp, TreeFam
Snr1 vs control; females	FBgn0000046	Act87E	ACTB	7	eggNOG, Hieranoid, Homologene, OrthoDB, OrthoFinder, orthoMCL, TreeFam
Snr1 vs control; females	FBgn0000046	Act87E	ACTBL2	5	eggNOG, OrthoDB, OrthoFinder, orthoMCL, Panther
Snr1 vs control; females	FBgn0000046	Act87E	ACTA2	5	eggNOG, OMA, OrthoDB, OrthoFinder, orthoMCL
Snr1 vs control; females	FBgn0000046	Act87E	POTEJ	5	eggNOG, OrthoDB, OrthoFinder, orthoMCL, TreeFam
Snr1 vs control; females	FBgn0000046	Act87E	POTEI	5	eggNOG, OrthoDB, OrthoFinder, orthoMCL, TreeFam
Snr1 vs control; females	FBgn0000046	Act87E	POTEF	5	eggNOG, OrthoDB, OrthoFinder, orthoMCL, TreeFam
Snr1 vs control; females	FBgn0000046	Act87E	ACTRT3	4	eggNOG, OrthoDB, OrthoFinder, Panther
Snr1 vs control; females	FBgn0000046	Act87E	POTEE	4	eggNOG, OrthoDB, OrthoFinder, TreeFam
Snr1 vs control; females	FBgn0000046	Act87E	ACTG1	4	Hieranoid, OrthoFinder, orthoMCL, TreeFam
Snr1 vs control; females	FBgn0000046	Act87E	ACTC1	4	eggNOG, OrthoDB, OrthoFinder, orthoMCL
Snr1 vs control; females	FBgn0000046	Act87E	ACTRT2	3	Compara, eggNOG, OrthoFinder
Snr1 vs control; females	FBgn0000046	Act87E	ACTA1	3	eggNOG, OrthoFinder, orthoMCL
Snr1 vs control; females	FBgn0000046	Act87E	POTEC	2	eggNOG, orthoMCL
Snr1 vs control; females	FBgn0000046	Act87E	POTEB2	2	eggNOG, orthoMCL
Snr1 vs control; females	FBgn0000046	Act87E	POTEG	2	eggNOG, orthoMCL
Snr1 vs control; females	FBgn0000046	Act87E	POTEH	2	eggNOG, orthoMCL
Snr1 vs control; females	FBgn0000046	Act87E	POTED	2	eggNOG, orthoMCL
Snr1 vs control; females	FBgn0000046	Act87E	POTEB	2	eggNOG, orthoMCL
Snr1 vs control; females	FBgn0000046	Act87E	ACTL10	3	eggNOG, OrthoDB, Panther
Snr1 vs control; females	FBgn0000046	Act87E	ACTL9	3	eggNOG, OrthoDB, Panther
Snr1 vs control; females	FBgn0000046	Act87E	ACTR1B	3	eggNOG, OrthoDB, OrthoFinder
Snr1 vs control; females	FBgn0000046	Act87E	ACTR1A	3	eggNOG, OrthoDB, OrthoFinder
Snr1 vs control; females	FBgn0000046	Act87E	ACTG2	3	eggNOG, OrthoFinder, orthoMCL
Snr1 vs control; females	FBgn0000046	Act87E	ACTL7B	2	eggNOG, Panther
Snr1 vs control; females	FBgn0000046	Act87E	ACTL7A	2	eggNOG, Panther
Snr1 vs control; females	FBgn0000046	Act87E	ACTL8	2	eggNOG, OrthoDB
Snr1 vs control; females	FBgn0000046	Act87E	ACTR3	2	eggNOG, OrthoDB
Snr1 vs control; females	FBgn0000046	Act87E	ACTR2	2	eggNOG, OrthoDB
Snr1 vs control; females	FBgn0000046	Act87E	ACTR3B	2	eggNOG, OrthoDB
Snr1 vs control; females	FBgn0000046	Act87E	ACTL6B	2	eggNOG, OrthoDB
Snr1 vs control; females	FBgn0000046	Act87E	ACTL6A	2	eggNOG, OrthoDB
Snr1 vs control; females	FBgn0000046	Act87E	ACTRT1	2	eggNOG, OrthoFinder
Snr1 vs control; females	FBgn0034366	Atg7	ATG7	14	Compara, eggNOG, Hieranoid, Homologene, Inparanoid, OMA, OrthoDB, OrthoFinder, OrthoInspector, orthoMCL, Panther, Phylome, RoundUp, TreeFam
Snr1 vs control; females	FBgn0023177	Pp4-19C	PPP4C	15	Compara, eggNOG, Hieranoid, Homologene, Inparanoid, Isobase, OMA, OrthoDB, OrthoFinder, OrthoInspector, orthoMCL, Panther, Phylome, RoundUp, TreeFam
Snr1 vs control; females	FBgn0023177	Pp4-19C	PPP2CA	3	eggNOG, OrthoDB, OrthoFinder
Snr1 vs control; females	FBgn0023177	Pp4-19C	PPP6C	3	eggNOG, OrthoDB, OrthoFinder
Snr1 vs control; females	FBgn0023177	Pp4-19C	PPP2CB	3	eggNOG, OrthoDB, OrthoFinder
Snr1 vs control; females	FBgn0038470	CG18213	SMYD1	2	Compara, TreeFam
Snr1 vs control; females	FBgn0038470	CG18213	SMYD2	2	Compara, TreeFam
Snr1 vs control; females	FBgn0038470	CG18213	SMYD3	2	Compara, TreeFam
Snr1 vs control; females	FBgn0032296	CG6729	SMG8	12	Compara, Hieranoid, Homologene, Inparanoid, OMA, OrthoDB, OrthoFinder, OrthoInspector, orthoMCL, Panther, Phylome, RoundUp
Snr1 vs control; females	FBgn0043575	PGRP-SC2	PGLYRP1	11	Compara, eggNOG, Hieranoid, Inparanoid, Isobase, OrthoDB, OrthoFinder, OrthoInspector, orthoMCL, RoundUp, TreeFam
Snr1 vs control; females	FBgn0043575	PGRP-SC2	PGLYRP4	6	Compara, eggNOG, Homologene, OrthoDB, OrthoFinder, TreeFam
Snr1 vs control; females	FBgn0043575	PGRP-SC2	PGLYRP3	5	Compara, eggNOG, OrthoFinder, OrthoInspector, TreeFam
Snr1 vs control; females	FBgn0043575	PGRP-SC2	PGLYRP2	2	Compara, orthoMCL
Snr1 vs control; females	FBgn0040531	CG11741
Snr1 vs control; females	FBgn0042696	NfI	NFIA	12	Compara, eggNOG, Hieranoid, Inparanoid, OrthoDB, OrthoFinder, OrthoInspector, orthoMCL, Panther, Phylome, RoundUp, TreeFam
Snr1 vs control; females	FBgn0042696	NfI	NFIC	11	Compara, eggNOG, Hieranoid, Inparanoid, Isobase, OrthoDB, OrthoFinder, OrthoInspector, Panther, RoundUp, TreeFam
Snr1 vs control; females	FBgn0042696	NfI	NFIB	11	Compara, eggNOG, Hieranoid, Inparanoid, OrthoDB, OrthoFinder, OrthoInspector, Panther, Phylome, RoundUp, TreeFam
Snr1 vs control; females	FBgn0042696	NfI	NFIX	10	Compara, eggNOG, Hieranoid, Inparanoid, OrthoDB, OrthoFinder, OrthoInspector, orthoMCL, Panther, TreeFam
Snr1 vs control; females	FBgn0039876	CG2126	JKAMP	14	Compara, eggNOG, Hieranoid, Homologene, Inparanoid, OMA, OrthoDB, OrthoFinder, OrthoInspector, orthoMCL, Panther, Phylome, RoundUp, TreeFam
Snr1 vs control; females	FBgn0032911	tadr	SLC7A14	3	eggNOG, Isobase, Panther
Snr1 vs control; females	FBgn0032911	tadr	SLC7A2	2	eggNOG, Panther
Snr1 vs control; females	FBgn0032911	tadr	SLC7A1	2	eggNOG, Panther
Snr1 vs control; females	FBgn0032911	tadr	SLC7A3	2	eggNOG, Panther
Snr1 vs control; females	FBgn0032234	gny	ALG6	14	Compara, eggNOG, Hieranoid, Homologene, Inparanoid, OMA, OrthoDB, OrthoFinder, OrthoInspector, orthoMCL, Panther, Phylome, RoundUp, TreeFam
Snr1 vs control; females	FBgn0038772	mdlc	RNF113A	14	Compara, eggNOG, Hieranoid, Inparanoid, Isobase, OMA, OrthoDB, OrthoFinder, OrthoInspector, orthoMCL, Panther, Phylome, RoundUp, TreeFam
Snr1 vs control; females	FBgn0038772	mdlc	RNF113B	14	Compara, eggNOG, Hieranoid, Inparanoid, Isobase, OMA, OrthoDB, OrthoFinder, OrthoInspector, orthoMCL, Panther, Phylome, RoundUp, TreeFam
Snr1 vs control; females	FBgn0086695	hd	DONSON	11	eggNOG, Hieranoid, Homologene, Inparanoid, OrthoDB, OrthoFinder, OrthoInspector, orthoMCL, Panther, Phylome, TreeFam
Snr1 vs control; females	FBgn0004915	TfIIB	GTF2B	15	Compara, eggNOG, Hieranoid, Homologene, Inparanoid, Isobase, OMA, OrthoDB, OrthoFinder, OrthoInspector, orthoMCL, Panther, Phylome, RoundUp, TreeFam
Snr1 vs control; females	FBgn0051898	CG31898	FAM104A	2	Compara, TreeFam
Snr1 vs control; females	FBgn0004429	LysP	LYZ	13	Compara, eggNOG, Hieranoid, Inparanoid, Isobase, OMA, OrthoDB, OrthoFinder, OrthoInspector, orthoMCL, Panther, Phylome, RoundUp
Snr1 vs control; females	FBgn0004429	LysP	SPACA3	8	Compara, eggNOG, Hieranoid, OrthoDB, OrthoFinder, OrthoInspector, Panther, RoundUp
Snr1 vs control; females	FBgn0004429	LysP	LYZL1	7	Compara, Hieranoid, OrthoDB, OrthoFinder, OrthoInspector, Panther, RoundUp
Snr1 vs control; females	FBgn0004429	LysP	SPACA5B	7	Compara, eggNOG, Hieranoid, OrthoFinder, OrthoInspector, Panther, RoundUp
Snr1 vs control; females	FBgn0004429	LysP	LYZL2	6	Compara, Hieranoid, OrthoDB, OrthoFinder, OrthoInspector, Panther
Snr1 vs control; females	FBgn0004429	LysP	LYZL6	6	Compara, Hieranoid, OrthoDB, OrthoFinder, OrthoInspector, Panther
Snr1 vs control; females	FBgn0004429	LysP	LYZL4	6	Compara, eggNOG, Hieranoid, OrthoDB, OrthoInspector, Panther
Snr1 vs control; females	FBgn0004429	LysP	LALBA	5	Compara, eggNOG, OrthoDB, Panther, TreeFam
Snr1 vs control; females	FBgn0004429	LysP	SPACA5	4	Compara, eggNOG, OrthoDB, OrthoFinder
Snr1 vs control; females	FBgn0263258	chas
Snr1 vs control; females	FBgn0051092	LpR2	VLDLR	12	eggNOG, Hieranoid, Homologene, Inparanoid, OMA, OrthoDB, OrthoFinder, OrthoInspector, orthoMCL, Panther, Phylome, RoundUp
Snr1 vs control; females	FBgn0051092	LpR2	LDLR	11	eggNOG, Hieranoid, Inparanoid, OMA, OrthoDB, OrthoFinder, OrthoInspector, orthoMCL, Panther, Phylome, RoundUp
Snr1 vs control; females	FBgn0051092	LpR2	LRP8	11	eggNOG, Hieranoid, Inparanoid, OMA, OrthoDB, OrthoFinder, OrthoInspector, orthoMCL, Panther, Phylome, RoundUp
Snr1 vs control; females	FBgn0051092	LpR2	LRP10	2	eggNOG, Panther
Snr1 vs control; females	FBgn0051092	LpR2	LRP3	2	eggNOG, Panther
Snr1 vs control; females	FBgn0051092	LpR2	SORL1	2	eggNOG, Isobase
Snr1 vs control; females	FBgn0051092	LpR2	LRP4	2	eggNOG, Panther
Snr1 vs control; females	FBgn0051092	LpR2	LRP6	2	eggNOG, Panther
Snr1 vs control; females	FBgn0051092	LpR2	LDLRAD3	2	eggNOG, Panther
Snr1 vs control; females	FBgn0051092	LpR2	LRP5L	2	eggNOG, OrthoFinder
Snr1 vs control; females	FBgn0002571	Mal-A3	SLC3A1	10	Compara, eggNOG, Inparanoid, OMA, OrthoDB, OrthoFinder, OrthoInspector, orthoMCL, Panther, Phylome
Snr1 vs control; females	FBgn0002571	Mal-A3	SLC3A2	3	Compara, eggNOG, OrthoDB
Snr1 vs control; females	FBgn0002571	Mal-A3	AMY1A	2	Compara, eggNOG
Snr1 vs control; females	FBgn0002571	Mal-A3	AMY1C	2	Compara, eggNOG
Snr1 vs control; females	FBgn0002571	Mal-A3	AMY2B	2	Compara, eggNOG
Snr1 vs control; females	FBgn0002571	Mal-A3	AMY1B	2	Compara, eggNOG
Snr1 vs control; females	FBgn0030067	Rbm13	MAK16	12	Compara, eggNOG, Hieranoid, Inparanoid, OMA, OrthoDB, OrthoFinder, OrthoInspector, orthoMCL, Panther, Phylome, TreeFam
Snr1 vs control; females	FBgn0035887	Jon66Cii	CTRB2	1	OrthoDB
Snr1 vs control; females	FBgn0035887	Jon66Cii	ROCK2	1	OrthoDB
Snr1 vs control; females	FBgn0035887	Jon66Cii	CTRL	1	OrthoDB
Snr1 vs control; females	FBgn0035887	Jon66Cii	PRSS8	1	Hieranoid
Snr1 vs control; females	FBgn0035887	Jon66Cii	PRSS22	1	Hieranoid
Snr1 vs control; females	FBgn0035887	Jon66Cii	TPSG1	1	Hieranoid
Snr1 vs control; females	FBgn0035887	Jon66Cii	PRSS33	1	Hieranoid
Snr1 vs control; females	FBgn0035887	Jon66Cii	TPSD1	1	Hieranoid
Snr1 vs control; females	FBgn0035887	Jon66Cii	PRSS27	1	Hieranoid
Snr1 vs control; females	FBgn0035887	Jon66Cii	PRSS41	1	Hieranoid
Snr1 vs control; females	FBgn0035887	Jon66Cii	TPSAB1	1	Hieranoid
Snr1 vs control; females	FBgn0035887	Jon66Cii	PRSS21	1	Hieranoid
Snr1 vs control; females	FBgn0035887	Jon66Cii	PRSS48	1	Hieranoid
Snr1 vs control; females	FBgn0035887	Jon66Cii	F9	1	Phylome
Snr1 vs control; females	FBgn0035887	Jon66Cii	PROC	1	Phylome
Snr1 vs control; females	FBgn0035887	Jon66Cii	C1S	1	Phylome
Snr1 vs control; females	FBgn0035887	Jon66Cii	CTRC	1	eggNOG
Snr1 vs control; females	FBgn0083058	snoRNA:Psi18S-1086
Snr1 vs control; females	FBgn0030465	CG15743	IMPAD1	14	eggNOG, Hieranoid, Homologene, Inparanoid, Isobase, OMA, OrthoDB, OrthoFinder, OrthoInspector, orthoMCL, Panther, Phylome, RoundUp, TreeFam
Snr1 vs control; females	FBgn0030465	CG15743	INPP1	2	eggNOG, OrthoDB
Snr1 vs control; females	FBgn0035721	CG9948
Snr1 vs control; females	FBgn0085244	CG34215
Snr1 vs control; females	FBgn0032228	CG5367	CTSV	4	Compara, eggNOG, Isobase, OrthoDB
Snr1 vs control; females	FBgn0032228	CG5367	CTSC	2	eggNOG, OrthoDB
Snr1 vs control; females	FBgn0032228	CG5367	CTSW	2	Compara, eggNOG
Snr1 vs control; females	FBgn0032228	CG5367	CTSL	3	Compara, eggNOG, OrthoDB
Snr1 vs control; females	FBgn0032228	CG5367	CTSS	2	eggNOG, OrthoDB
Snr1 vs control; females	FBgn0032228	CG5367	CTSK	2	eggNOG, OrthoDB
Snr1 vs control; females	FBgn0032228	CG5367	CTSF	2	Compara, eggNOG
Snr1 vs control; females	FBgn0085192	CG34163
Snr1 vs control; females	FBgn0261279	lqfR	CLINT1	9	Compara, eggNOG, Homologene, OrthoFinder, OrthoInspector, orthoMCL, Panther, Phylome, RoundUp
Snr1 vs control; females	FBgn0261279	lqfR	TELO2	5	eggNOG, Hieranoid, OrthoDB, Phylome, TreeFam
Snr1 vs control; females	FBgn0035087	CG2765	MID1IP1	9	Compara, eggNOG, Hieranoid, Inparanoid, OrthoDB, OrthoFinder, Panther, Phylome, TreeFam
Snr1 vs control; females	FBgn0035087	CG2765	THRSP	5	Compara, eggNOG, OrthoDB, Panther, TreeFam
Snr1 vs control; females	FBgn0038855	CG5745	TBC1D22B	13	eggNOG, Hieranoid, Homologene, Inparanoid, Isobase, OrthoDB, OrthoFinder, OrthoInspector, orthoMCL, Panther, Phylome, RoundUp, TreeFam
Snr1 vs control; females	FBgn0038855	CG5745	TBC1D22A	11	eggNOG, Hieranoid, Inparanoid, OrthoDB, OrthoFinder, OrthoInspector, orthoMCL, Panther, Phylome, RoundUp, TreeFam
Snr1 vs control; females	FBgn0283451	br	BTBD18	2	OrthoFinder, OrthoInspector
Snr1 vs control; females	FBgn0037761	CG8534	ELOVL1	5	eggNOG, OrthoDB, OrthoFinder, Panther, Phylome
Snr1 vs control; females	FBgn0037761	CG8534	ELOVL7	5	eggNOG, OrthoDB, OrthoFinder, Panther, Phylome
Snr1 vs control; females	FBgn0037761	CG8534	ELOVL5	3	eggNOG, OrthoDB, OrthoFinder
Snr1 vs control; females	FBgn0037761	CG8534	ELOVL4	3	eggNOG, OrthoDB, OrthoFinder
Snr1 vs control; females	FBgn0037761	CG8534	ELOVL2	3	eggNOG, OrthoDB, OrthoFinder
Snr1 vs control; females	FBgn0037761	CG8534	ELOVL6	3	eggNOG, Isobase, OrthoDB
Snr1 vs control; females	FBgn0037761	CG8534	ELOVL3	2	eggNOG, OrthoDB
Snr1 vs control; females	FBgn0029094	asf1	ASF1A	13	Compara, eggNOG, Hieranoid, Homologene, Inparanoid, OMA, OrthoFinder, OrthoInspector, orthoMCL, Panther, Phylome, RoundUp, TreeFam
Snr1 vs control; females	FBgn0029094	asf1	ASF1B	12	Compara, eggNOG, Hieranoid, Inparanoid, OrthoDB, OrthoFinder, OrthoInspector, orthoMCL, Panther, Phylome, RoundUp, TreeFam
Snr1 vs control; females	FBgn0031904	CG5149	MEAK7	11	Compara, eggNOG, Hieranoid, OrthoDB, OrthoFinder, OrthoInspector, orthoMCL, Panther, Phylome, RoundUp, TreeFam
Snr1 vs control; females	FBgn0037980	DCAF12	DCAF12	14	Compara, eggNOG, Hieranoid, Homologene, Inparanoid, OMA, OrthoDB, OrthoFinder, OrthoInspector, orthoMCL, Panther, Phylome, RoundUp, TreeFam
Snr1 vs control; females	FBgn0037980	DCAF12	DCAF12L1	12	Compara, eggNOG, Hieranoid, Inparanoid, OMA, OrthoDB, OrthoFinder, OrthoInspector, orthoMCL, Panther, Phylome, TreeFam
Snr1 vs control; females	FBgn0037980	DCAF12	DCAF12L2	11	Compara, eggNOG, Hieranoid, Inparanoid, OMA, OrthoDB, OrthoFinder, OrthoInspector, orthoMCL, Panther, Phylome
Snr1 vs control; females	FBgn0039152	Root	CROCC	12	eggNOG, Hieranoid, Homologene, Inparanoid, OMA, OrthoDB, OrthoFinder, OrthoInspector, orthoMCL, Panther, RoundUp, TreeFam
Snr1 vs control; females	FBgn0039152	Root	CEP250	7	Compara, OMA, OrthoDB, OrthoInspector, orthoMCL, Panther, TreeFam
Snr1 vs control; females	FBgn0039152	Root	CROCC2	4	OrthoDB, OrthoFinder, OrthoInspector, Panther
Snr1 vs control; females	FBgn0033631	Sod3	SOD1	4	eggNOG, OrthoFinder, orthoMCL, Panther
Snr1 vs control; females	FBgn0033631	Sod3	SOD3	3	eggNOG, Panther, TreeFam
Snr1 vs control; females	FBgn0034430	mip40	LIN37	12	Compara, eggNOG, Hieranoid, Inparanoid, OrthoDB, OrthoFinder, OrthoInspector, orthoMCL, Panther, Phylome, RoundUp, TreeFam
Snr1 vs control; females	FBgn0262782	Mdh1	MDH1	14	Compara, eggNOG, Hieranoid, Homologene, Inparanoid, OMA, OrthoDB, OrthoFinder, OrthoInspector, orthoMCL, Panther, Phylome, RoundUp, TreeFam
Snr1 vs control; females	FBgn0262782	Mdh1	MDH1B	2	Compara, eggNOG
Snr1 vs control; females	FBgn0015805	HDAC1	HDAC1	14	eggNOG, Hieranoid, Homologene, Inparanoid, Isobase, OMA, OrthoDB, OrthoFinder, OrthoInspector, orthoMCL, Panther, Phylome, RoundUp, TreeFam
Snr1 vs control; females	FBgn0015805	HDAC1	HDAC2	13	Compara, eggNOG, Hieranoid, Inparanoid, OMA, OrthoDB, OrthoFinder, OrthoInspector, orthoMCL, Panther, Phylome, RoundUp, TreeFam
Snr1 vs control; females	FBgn0015805	HDAC1	HDAC3	4	eggNOG, OrthoDB, OrthoFinder, orthoMCL
Snr1 vs control; females	FBgn0015805	HDAC1	HDAC8	2	eggNOG, OrthoDB
Snr1 vs control; females	FBgn0038424	CG17565	CHURC1-FNTB	10	eggNOG, Hieranoid, Inparanoid, OMA, OrthoDB, OrthoFinder, OrthoInspector, Panther, RoundUp, TreeFam
Snr1 vs control; females	FBgn0038424	CG17565	FNTB	10	Compara, eggNOG, Homologene, Isobase, OMA, OrthoFinder, orthoMCL, Panther, Phylome, TreeFam
Snr1 vs control; females	FBgn0038424	CG17565	CHURC1	3	Compara, OMA, OrthoDB
Snr1 vs control; females	FBgn0038424	CG17565	RABGGTB	2	eggNOG, OrthoDB
Snr1 vs control; females	FBgn0038424	CG17565	PGGT1B	2	eggNOG, OrthoDB
Snr1 vs control; females	FBgn0260660	Mp	COL15A1	8	eggNOG, Hieranoid, Homologene, OrthoDB, OrthoFinder, Phylome, RoundUp, TreeFam
Snr1 vs control; females	FBgn0260660	Mp	COL18A1	6	eggNOG, Hieranoid, OrthoDB, OrthoInspector, Phylome, TreeFam
Snr1 vs control; females	FBgn0034402	CG15084	CCDC130	13	Compara, eggNOG, Hieranoid, Homologene, Inparanoid, OrthoDB, OrthoFinder, OrthoInspector, orthoMCL, Panther, Phylome, RoundUp, TreeFam
Snr1 vs control; females	FBgn0034402	CG15084	YJU2	3	eggNOG, OrthoDB, RoundUp
Snr1 vs control; females	FBgn0000036	nAChRalpha1	CHRNA2	11	eggNOG, Hieranoid, Inparanoid, OMA, OrthoDB, OrthoFinder, OrthoInspector, orthoMCL, Panther, Phylome, RoundUp
Snr1 vs control; females	FBgn0000036	nAChRalpha1	CHRNA6	10	eggNOG, Hieranoid, Inparanoid, OrthoDB, OrthoFinder, OrthoInspector, orthoMCL, Panther, Phylome, RoundUp
Snr1 vs control; females	FBgn0000036	nAChRalpha1	CHRNA3	10	eggNOG, Hieranoid, Inparanoid, OrthoDB, OrthoFinder, OrthoInspector, orthoMCL, Panther, Phylome, RoundUp
Snr1 vs control; females	FBgn0000036	nAChRalpha1	CHRNA4	8	eggNOG, Hieranoid, Inparanoid, OrthoDB, OrthoInspector, orthoMCL, Panther, Phylome
Snr1 vs control; females	FBgn0000036	nAChRalpha1	CHRNB2	5	eggNOG, Homologene, OrthoDB, Panther, Phylome
Snr1 vs control; females	FBgn0000036	nAChRalpha1	CHRNA5	5	eggNOG, Isobase, OrthoDB, Panther, Phylome
Snr1 vs control; females	FBgn0000036	nAChRalpha1	CHRNA1	4	eggNOG, OrthoDB, Panther, Phylome
Snr1 vs control; females	FBgn0000036	nAChRalpha1	CHRNB3	4	eggNOG, OrthoDB, Panther, Phylome
Snr1 vs control; females	FBgn0000036	nAChRalpha1	CHRNB4	4	eggNOG, OrthoDB, Panther, Phylome
Snr1 vs control; females	FBgn0000036	nAChRalpha1	CHRND	3	eggNOG, Panther, Phylome
Snr1 vs control; females	FBgn0000036	nAChRalpha1	CHRNG	3	eggNOG, Panther, Phylome
Snr1 vs control; females	FBgn0000036	nAChRalpha1	CHRNE	3	eggNOG, Panther, Phylome
Snr1 vs control; females	FBgn0000036	nAChRalpha1	CHRNB1	3	eggNOG, Panther, Phylome
Snr1 vs control; females	FBgn0001311	kkv	HAS1	4	eggNOG, OrthoInspector, RoundUp, TreeFam
Snr1 vs control; females	FBgn0001311	kkv	HAS3	4	eggNOG, OrthoInspector, RoundUp, TreeFam
Snr1 vs control; females	FBgn0001311	kkv	HAS2	4	eggNOG, OrthoInspector, RoundUp, TreeFam
Snr1 vs control; females	FBgn0266672	Sec8	EXOC4	14	Compara, eggNOG, Hieranoid, Homologene, Inparanoid, OMA, OrthoDB, OrthoFinder, OrthoInspector, orthoMCL, Panther, Phylome, RoundUp, TreeFam
Snr1 vs control; females	FBgn0265762	CG44569
Snr1 vs control; females	FBgn0027841	CstF64	CSTF2	10	eggNOG, Hieranoid, Inparanoid, OrthoDB, OrthoFinder, OrthoInspector, orthoMCL, Panther, RoundUp, TreeFam
Snr1 vs control; females	FBgn0027841	CstF64	CSTF2T	10	eggNOG, Hieranoid, Inparanoid, OrthoDB, OrthoFinder, OrthoInspector, orthoMCL, Panther, RoundUp, TreeFam
Snr1 vs control; females	FBgn0039013	CG4813	RNF220	14	Compara, eggNOG, Hieranoid, Homologene, Inparanoid, Isobase, OrthoDB, OrthoFinder, OrthoInspector, orthoMCL, Panther, Phylome, RoundUp, TreeFam
Snr1 vs control; females	FBgn0029167	Hml	MUC5AC	7	Compara, eggNOG, Inparanoid, OrthoDB, OrthoFinder, OrthoInspector, Panther
Snr1 vs control; females	FBgn0029167	Hml	SSPO	7	Compara, Hieranoid, OrthoDB, OrthoInspector, orthoMCL, Panther, RoundUp
Snr1 vs control; females	FBgn0029167	Hml	MUC5B	7	Compara, eggNOG, OrthoDB, OrthoFinder, OrthoInspector, orthoMCL, Panther
Snr1 vs control; females	FBgn0029167	Hml	OTOG	7	Compara, eggNOG, Isobase, OrthoDB, orthoMCL, Panther, TreeFam
Snr1 vs control; females	FBgn0029167	Hml	MUC2	6	Compara, Inparanoid, OrthoDB, OrthoFinder, orthoMCL, Panther
Snr1 vs control; females	FBgn0029167	Hml	VWF	6	eggNOG, OrthoDB, OrthoInspector, orthoMCL, Panther, RoundUp
Snr1 vs control; females	FBgn0029167	Hml	MUC6	6	Compara, eggNOG, OrthoDB, OrthoFinder, orthoMCL, Panther
Snr1 vs control; females	FBgn0029167	Hml	OTOGL	4	Compara, eggNOG, OrthoDB, Panther
Snr1 vs control; females	FBgn0029167	Hml	FCGBP	4	Compara, eggNOG, OMA, Panther
Snr1 vs control; females	FBgn0029167	Hml	ZAN	3	Compara, eggNOG, Panther
Snr1 vs control; females	FBgn0029167	Hml	TECTA	3	Compara, eggNOG, TreeFam
Snr1 vs control; females	FBgn0029167	Hml	MUC19	2	OrthoDB, orthoMCL
Snr1 vs control; females	FBgn0029167	Hml	VWCE	2	Compara, eggNOG
Snr1 vs control; females	FBgn0029167	Hml	BMPER	3	Compara, eggNOG, Panther
Snr1 vs control; females	FBgn0035541	CG15019	LLPH	7	eggNOG, OrthoDB, OrthoFinder, orthoMCL, Panther, Phylome, TreeFam
Snr1 vs control; females	FBgn0038478	cal1	MTDH	1	orthoMCL
Snr1 vs control; females	FBgn0052302	CG32302
Snr1 vs control; females	FBgn0266570	NO66	RIOX1	12	Compara, eggNOG, Hieranoid, Homologene, Inparanoid, OMA, OrthoDB, OrthoFinder, OrthoInspector, Panther, Phylome, RoundUp
Snr1 vs control; females	FBgn0266570	NO66	RIOX2	6	Compara, eggNOG, Isobase, OrthoDB, orthoMCL, TreeFam
Snr1 vs control; females	FBgn0030813	CG4949
Snr1 vs control; females	FBgn0022800	Cad96Ca	KDR	3	eggNOG, Isobase, Panther
Snr1 vs control; females	FBgn0022800	Cad96Ca	FLT3	2	eggNOG, Panther
Snr1 vs control; females	FBgn0022800	Cad96Ca	PDGFRA	2	eggNOG, Panther
Snr1 vs control; females	FBgn0022800	Cad96Ca	FLT4	2	eggNOG, Panther
Snr1 vs control; females	FBgn0022800	Cad96Ca	KIT	2	eggNOG, Panther
Snr1 vs control; females	FBgn0022800	Cad96Ca	PDGFRB	2	eggNOG, Panther
Snr1 vs control; females	FBgn0022800	Cad96Ca	CSF1R	2	eggNOG, Panther
Snr1 vs control; females	FBgn0022800	Cad96Ca	FGFR4	2	eggNOG, TreeFam
Snr1 vs control; females	FBgn0022800	Cad96Ca	FGFR1	2	eggNOG, TreeFam
Snr1 vs control; females	FBgn0022800	Cad96Ca	FGFR3	2	eggNOG, TreeFam
Snr1 vs control; females	FBgn0022800	Cad96Ca	FGFR2	2	eggNOG, TreeFam
Snr1 vs control; females	FBgn0028969	deltaCOP	ARCN1	14	Compara, eggNOG, Hieranoid, Homologene, Inparanoid, OMA, OrthoDB, OrthoFinder, OrthoInspector, orthoMCL, Panther, Phylome, RoundUp, TreeFam
Snr1 vs control; females	FBgn0038672	CG6005	WDR91	9	Compara, eggNOG, OrthoFinder, OrthoInspector, orthoMCL, Panther, Phylome, RoundUp, TreeFam
Snr1 vs control; females	FBgn0039563	CG4951
Snr1 vs control; females	FBgn0261262	CG42613	MFRP	2	eggNOG, Panther
Snr1 vs control; females	FBgn0031097	obst-A
Snr1 vs control; females	FBgn0031573	CG3407	ZBTB48	1	Panther
Snr1 vs control; females	FBgn0031573	CG3407	ZNF524	1	Panther
Snr1 vs control; females	FBgn0031573	CG3407	ZNF383	1	Panther
Snr1 vs control; females	FBgn0031573	CG3407	ZNF667	1	Panther
Snr1 vs control; females	FBgn0031573	CG3407	ZNF671	1	Panther
Snr1 vs control; females	FBgn0031573	CG3407	ZNF662	1	Panther
Snr1 vs control; females	FBgn0031573	CG3407	ZNF707	1	Panther
Snr1 vs control; females	FBgn0031573	CG3407	ZNF212	1	Panther
Snr1 vs control; females	FBgn0031573	CG3407	E4F1	1	Panther
Snr1 vs control; females	FBgn0031573	CG3407	ZNF362	1	Panther
Snr1 vs control; females	FBgn0031573	CG3407	ZNF358	1	Panther
Snr1 vs control; females	FBgn0031573	CG3407	ZNF581	1	Panther
Snr1 vs control; females	FBgn0031573	CG3407	ZNF692	1	Panther
Snr1 vs control; females	FBgn0031573	CG3407	MAZ	1	Panther
Snr1 vs control; females	FBgn0031573	CG3407	ZNF660	1	Panther
Snr1 vs control; females	FBgn0031573	CG3407	ZNF763	1	Panther
Snr1 vs control; females	FBgn0031573	CG3407	ZNF865	1	Panther
Snr1 vs control; females	FBgn0031573	CG3407	FEZF1	1	Phylome
Snr1 vs control; females	FBgn0031573	CG3407	FEZF2	1	Phylome
Snr1 vs control; females	FBgn0037878	CG6693	DNAJC9	14	Compara, eggNOG, Hieranoid, Homologene, Inparanoid, OMA, OrthoDB, OrthoFinder, OrthoInspector, orthoMCL, Panther, Phylome, RoundUp, TreeFam
Snr1 vs control; females	FBgn0261930	vnd	NKX2-2	10	eggNOG, Hieranoid, OrthoDB, OrthoFinder, OrthoInspector, orthoMCL, Panther, Phylome, RoundUp, TreeFam
Snr1 vs control; females	FBgn0261930	vnd	NKX2-8	5	eggNOG, OrthoDB, Panther, Phylome, TreeFam
Snr1 vs control; females	FBgn0261930	vnd	NKX2-6	2	Compara, eggNOG
Snr1 vs control; females	FBgn0000454	Dip-B	NPEPL1	3	eggNOG, OrthoDB, RoundUp
Snr1 vs control; females	FBgn0000454	Dip-B	LAP3	2	eggNOG, OrthoDB
Snr1 vs control; females	FBgn0004832	Xpac	XPA	15	Compara, eggNOG, Hieranoid, Homologene, Inparanoid, Isobase, OMA, OrthoDB, OrthoFinder, OrthoInspector, orthoMCL, Panther, Phylome, RoundUp, TreeFam
Snr1 vs control; females	FBgn0010303	hep	MAP2K7	12	eggNOG, Homologene, Isobase, OMA, OrthoDB, OrthoFinder, OrthoInspector, orthoMCL, Panther, Phylome, RoundUp, TreeFam
Snr1 vs control; females	FBgn0011272	RpL13	RPL13	14	Compara, eggNOG, Hieranoid, Homologene, Inparanoid, OMA, OrthoDB, OrthoFinder, OrthoInspector, orthoMCL, Panther, Phylome, RoundUp, TreeFam
Snr1 vs control; females	FBgn0285963	CG46339	LNPEP	4	Compara, eggNOG, OrthoDB, Panther
Snr1 vs control; females	FBgn0285963	CG46339	ERAP1	4	Compara, eggNOG, OrthoDB, Panther
Snr1 vs control; females	FBgn0285963	CG46339	ERAP2	4	Compara, eggNOG, OrthoDB, Panther
Snr1 vs control; females	FBgn0285963	CG46339	RNPEPL1	2	Compara, eggNOG
Snr1 vs control; females	FBgn0285963	CG46339	NPEPPS	3	eggNOG, OrthoDB, Panther
Snr1 vs control; females	FBgn0285963	CG46339	TRHDE	3	Compara, eggNOG, OrthoDB
Snr1 vs control; females	FBgn0285963	CG46339	LVRN	3	Compara, eggNOG, OrthoDB
Snr1 vs control; females	FBgn0285963	CG46339	ANPEP	3	Compara, eggNOG, OrthoDB
Snr1 vs control; females	FBgn0285963	CG46339	ENPEP	2	eggNOG, Isobase
Snr1 vs control; females	FBgn0025630	Rtca	RTCA	12	Compara, eggNOG, Homologene, OMA, OrthoDB, OrthoFinder, OrthoInspector, orthoMCL, Panther, Phylome, RoundUp, TreeFam
Snr1 vs control; females	FBgn0029737	CG6903	HGSNAT	14	Compara, eggNOG, Hieranoid, Homologene, Inparanoid, OMA, OrthoDB, OrthoFinder, OrthoInspector, orthoMCL, Panther, Phylome, RoundUp, TreeFam
Snr1 vs control; females	FBgn0031677	CG14036	GTSF1	8	eggNOG, OrthoDB, OrthoFinder, OrthoInspector, orthoMCL, Panther, Phylome, RoundUp
Snr1 vs control; females	FBgn0031677	CG14036	GTSF1L	7	eggNOG, Inparanoid, OrthoDB, OrthoFinder, OrthoInspector, Panther, Phylome
Snr1 vs control; females	FBgn0035611	CG13285
Snr1 vs control; females	FBgn0038717	CG17751	SLC22A7	5	Compara, eggNOG, OrthoDB, OrthoFinder, Panther
Snr1 vs control; females	FBgn0038717	CG17751	SLC22A25	5	Compara, eggNOG, Isobase, OrthoFinder, Panther
Snr1 vs control; females	FBgn0038717	CG17751	SLC22A2	4	Compara, eggNOG, OrthoFinder, Panther
Snr1 vs control; females	FBgn0038717	CG17751	SLC22A3	4	Compara, eggNOG, OrthoFinder, Panther
Snr1 vs control; females	FBgn0038717	CG17751	SLC22A24	4	Compara, eggNOG, OrthoFinder, Panther
Snr1 vs control; females	FBgn0038717	CG17751	SLC22A16	4	Compara, eggNOG, OrthoFinder, Panther
Snr1 vs control; females	FBgn0038717	CG17751	SLC22A10	4	Compara, eggNOG, OrthoFinder, Panther
Snr1 vs control; females	FBgn0038717	CG17751	SLC22A12	4	Compara, eggNOG, OrthoFinder, Panther
Snr1 vs control; females	FBgn0038717	CG17751	SLC22A11	4	Compara, eggNOG, OrthoFinder, Panther
Snr1 vs control; females	FBgn0038717	CG17751	SLC22A9	4	Compara, eggNOG, OrthoFinder, Panther
Snr1 vs control; females	FBgn0038717	CG17751	SLC22A14	4	Compara, eggNOG, OrthoFinder, Panther
Snr1 vs control; females	FBgn0038717	CG17751	SLC22A8	4	Compara, eggNOG, OrthoFinder, Panther
Snr1 vs control; females	FBgn0038717	CG17751	SLC22A4	4	Compara, eggNOG, OrthoFinder, Panther
Snr1 vs control; females	FBgn0038717	CG17751	SLC22A13	4	Compara, eggNOG, OrthoFinder, Panther
Snr1 vs control; females	FBgn0038717	CG17751	SLC22A1	4	Compara, eggNOG, OrthoFinder, Panther
Snr1 vs control; females	FBgn0038717	CG17751	SLC22A6	4	Compara, eggNOG, OrthoFinder, Panther
Snr1 vs control; females	FBgn0038717	CG17751	SLC22A5	4	Compara, eggNOG, OrthoFinder, Panther
Snr1 vs control; females	FBgn0038717	CG17751	SLC22A31	3	Compara, eggNOG, Panther
Snr1 vs control; females	FBgn0038717	CG17751	SLC22A17	3	Compara, eggNOG, Panther
Snr1 vs control; females	FBgn0038717	CG17751	SLC22A23	3	Compara, eggNOG, Panther
Snr1 vs control; females	FBgn0038717	CG17751	SLC22A15	3	Compara, eggNOG, Panther
Snr1 vs control; females	FBgn0038717	CG17751	SVOP	2	eggNOG, OrthoFinder
Snr1 vs control; females	FBgn0050047	CG30047	ERMP1	14	Compara, eggNOG, Hieranoid, Homologene, Inparanoid, Isobase, OrthoDB, OrthoFinder, OrthoInspector, orthoMCL, Panther, Phylome, RoundUp, TreeFam
Snr1 vs control; females	FBgn0051755	SoYb	TDRD12	1	Phylome
Snr1 vs control; females	FBgn0051755	SoYb	DDX46	1	eggNOG
Snr1 vs control; females	FBgn0052121	CG32121	BTBD18	2	OrthoFinder, OrthoInspector
Snr1 vs control; females	FBgn0085446	CG34417	SMTNL1	5	eggNOG, OrthoFinder, OrthoInspector, Panther, RoundUp
Snr1 vs control; females	FBgn0085446	CG34417	SMTN	4	eggNOG, OrthoInspector, Panther, RoundUp
Snr1 vs control; females	FBgn0085446	CG34417	SMTNL2	3	eggNOG, OrthoInspector, Panther
Snr1 vs control; females	FBgn0250874	ttm50	TIMM50	14	Compara, eggNOG, Hieranoid, Homologene, Inparanoid, Isobase, OrthoDB, OrthoFinder, OrthoInspector, orthoMCL, Panther, Phylome, RoundUp, TreeFam
Snr1 vs control; females	FBgn0278604	dmt
Snr1 vs control; females	FBgn0000317	ck	MYO7A	15	Compara, eggNOG, Hieranoid, Homologene, Inparanoid, Isobase, OMA, OrthoDB, OrthoFinder, OrthoInspector, orthoMCL, Panther, Phylome, RoundUp, TreeFam
Snr1 vs control; females	FBgn0000317	ck	MYO7B	8	eggNOG, Isobase, OrthoDB, OrthoFinder, orthoMCL, Panther, Phylome, TreeFam
Snr1 vs control; females	FBgn0000317	ck	MYO10	2	eggNOG, orthoMCL
Snr1 vs control; females	FBgn0000317	ck	MYO15A	2	eggNOG, orthoMCL
Snr1 vs control; females	FBgn0010278	Ssrp	SSRP1	13	eggNOG, Hieranoid, Homologene, Inparanoid, Isobase, OMA, OrthoDB, OrthoFinder, OrthoInspector, orthoMCL, Panther, Phylome, TreeFam
Snr1 vs control; females	FBgn0003016	osp	MPRIP	9	Compara, eggNOG, Inparanoid, OrthoFinder, OrthoInspector, Panther, Phylome, RoundUp, TreeFam
Snr1 vs control; females	FBgn0003016	osp	TRIOBP	6	Compara, eggNOG, Inparanoid, OrthoInspector, Panther, RoundUp
Snr1 vs control; females	FBgn0053505	U3-55K	RRP9	14	Compara, eggNOG, Hieranoid, Homologene, Inparanoid, OMA, OrthoDB, OrthoFinder, OrthoInspector, orthoMCL, Panther, Phylome, RoundUp, TreeFam
Snr1 vs control; females	FBgn0035213	CG2199	TP63	1	Isobase
Snr1 vs control; females	FBgn0035213	CG2199	ZNF688	1	Compara
Snr1 vs control; females	FBgn0035213	CG2199	ZNF184	1	Compara
Snr1 vs control; females	FBgn0035213	CG2199	ZNF84	1	Compara
Snr1 vs control; females	FBgn0035213	CG2199	ZNF107	1	Compara
Snr1 vs control; females	FBgn0035213	CG2199	ZNF764	1	Compara
Snr1 vs control; females	FBgn0035213	CG2199	ZNF665	1	Compara
Snr1 vs control; females	FBgn0035213	CG2199	ZNF99	1	Compara
Snr1 vs control; females	FBgn0035213	CG2199	ZNF208	1	Compara
Snr1 vs control; females	FBgn0035213	CG2199	ZNF91	1	Compara
Snr1 vs control; females	FBgn0035213	CG2199	ZNF302	1	Compara
Snr1 vs control; females	FBgn0035213	CG2199	ZFP92	1	Compara
Snr1 vs control; females	FBgn0035213	CG2199	ZNF48	1	Compara
Snr1 vs control; females	FBgn0035213	CG2199	ZNF689	1	Compara
Snr1 vs control; females	FBgn0035213	CG2199	ZNF747	1	Compara
Snr1 vs control; females	FBgn0035213	CG2199	ZNF160	1	Compara
Snr1 vs control; females	FBgn0035213	CG2199	ZNF347	1	Compara
Snr1 vs control; females	FBgn0035213	CG2199	ZNF729	1	Compara
Snr1 vs control; females	FBgn0035213	CG2199	ZNF497	1	Compara
Snr1 vs control; females	FBgn0035213	CG2199	ZNF785	1	Compara
Snr1 vs control; females	FBgn0035213	CG2199	ZNF181	1	Compara
Snr1 vs control; females	FBgn0000014	abd-A	HOXC6	3	eggNOG, Panther, TreeFam
Snr1 vs control; females	FBgn0000014	abd-A	HOXB6	3	eggNOG, Panther, TreeFam
Snr1 vs control; females	FBgn0000014	abd-A	HOXA6	3	eggNOG, Panther, TreeFam
Snr1 vs control; females	FBgn0000014	abd-A	HOXA7	2	eggNOG, Panther
Snr1 vs control; females	FBgn0000014	abd-A	HOXB7	2	eggNOG, Panther
Snr1 vs control; females	FBgn0000014	abd-A	HOXB5	2	eggNOG, Panther
Snr1 vs control; females	FBgn0000014	abd-A	HOXC5	2	eggNOG, Panther
Snr1 vs control; females	FBgn0000014	abd-A	HOXA5	2	eggNOG, Panther
Snr1 vs control; females	FBgn0000014	abd-A	HOXC8	2	eggNOG, Isobase
Snr1 vs control; females	FBgn0011335	vers	MSANTD1	2	Compara, Panther
Snr1 vs control; females	FBgn0035532	CG15014	THUMPD1	15	Compara, eggNOG, Hieranoid, Homologene, Inparanoid, Isobase, OMA, OrthoDB, OrthoFinder, OrthoInspector, orthoMCL, Panther, Phylome, RoundUp, TreeFam
Snr1 vs control; females	FBgn0013746	alien	COPS2	13	Compara, eggNOG, Hieranoid, Inparanoid, OMA, OrthoDB, OrthoFinder, OrthoInspector, orthoMCL, Panther, Phylome, RoundUp, TreeFam
Snr1 vs control; females	FBgn0039804	CG15544
Snr1 vs control; females	FBgn0046687	Tre1	GPR84	7	Homologene, Inparanoid, OMA, OrthoDB, OrthoInspector, Phylome, RoundUp
Snr1 vs control; females	FBgn0046687	Tre1	MTNR1A	6	Isobase, OrthoFinder, OrthoInspector, orthoMCL, Panther, Phylome
Snr1 vs control; females	FBgn0046687	Tre1	MTNR1B	5	OrthoFinder, orthoMCL, Panther, Phylome, RoundUp
Snr1 vs control; females	FBgn0046687	Tre1	GPR50	4	OrthoFinder, orthoMCL, Panther, Phylome
Snr1 vs control; females	FBgn0261067	LSm1	LSM1	14	Compara, eggNOG, Hieranoid, Homologene, Inparanoid, OMA, OrthoDB, OrthoFinder, OrthoInspector, orthoMCL, Panther, Phylome, RoundUp, TreeFam
Snr1 vs control; females	FBgn0011768	Fdh	ADH5	13	eggNOG, Hieranoid, Homologene, Inparanoid, OMA, OrthoDB, OrthoFinder, OrthoInspector, orthoMCL, Panther, Phylome, RoundUp, TreeFam
Snr1 vs control; females	FBgn0011768	Fdh	ADH1A	7	eggNOG, OrthoDB, OrthoFinder, orthoMCL, Panther, Phylome, TreeFam
Snr1 vs control; females	FBgn0011768	Fdh	ADH1B	7	eggNOG, OrthoDB, OrthoFinder, orthoMCL, Panther, Phylome, TreeFam
Snr1 vs control; females	FBgn0011768	Fdh	ADH6	6	eggNOG, OrthoDB, OrthoFinder, Panther, Phylome, TreeFam
Snr1 vs control; females	FBgn0011768	Fdh	ADH4	6	eggNOG, OrthoDB, OrthoFinder, Panther, Phylome, TreeFam
Snr1 vs control; females	FBgn0011768	Fdh	ADH7	5	eggNOG, OrthoFinder, Panther, Phylome, TreeFam
Snr1 vs control; females	FBgn0011768	Fdh	ADH1C	4	eggNOG, OrthoDB, OrthoFinder, Panther
Snr1 vs control; females	FBgn0035379	spz5
Snr1 vs control; females	FBgn0031036	CG14220	SUDS3	14	Compara, eggNOG, Hieranoid, Homologene, Inparanoid, OMA, OrthoDB, OrthoFinder, OrthoInspector, orthoMCL, Panther, Phylome, RoundUp, TreeFam
Snr1 vs control; females	FBgn0031036	CG14220	BRMS1	2	eggNOG, OrthoDB
Snr1 vs control; females	FBgn0031036	CG14220	BRMS1L	2	eggNOG, OrthoDB
Snr1 vs control; females	FBgn0031645	CG3036	SLC17A2	4	eggNOG, OrthoDB, OrthoFinder, Panther
Snr1 vs control; females	FBgn0031645	CG3036	SLC17A3	4	eggNOG, OrthoDB, OrthoFinder, Panther
Snr1 vs control; females	FBgn0031645	CG3036	SLC17A5	4	eggNOG, OrthoDB, OrthoFinder, Panther
Snr1 vs control; females	FBgn0031645	CG3036	SLC17A4	3	eggNOG, OrthoFinder, Panther
Snr1 vs control; females	FBgn0031645	CG3036	SLC17A1	3	eggNOG, OrthoFinder, Panther
Snr1 vs control; females	FBgn0031645	CG3036	SLC17A6	3	eggNOG, OrthoDB, OrthoFinder
Snr1 vs control; females	FBgn0031645	CG3036	SLC17A7	3	eggNOG, OrthoDB, OrthoFinder
Snr1 vs control; females	FBgn0031645	CG3036	SLC17A8	3	eggNOG, OrthoDB, OrthoFinder
Snr1 vs control; females	FBgn0031645	CG3036	SLC17A9	2	eggNOG, OrthoFinder
Snr1 vs control; females	FBgn0031663	CG8891	ITPA	15	Compara, eggNOG, Hieranoid, Homologene, Inparanoid, Isobase, OMA, OrthoDB, OrthoFinder, OrthoInspector, orthoMCL, Panther, Phylome, RoundUp, TreeFam
Snr1 vs control; females	FBgn0270926	AsnS	ASNS	11	eggNOG, Hieranoid, Inparanoid, Isobase, OrthoDB, OrthoFinder, OrthoInspector, orthoMCL, Phylome, RoundUp, TreeFam
Snr1 vs control; females	FBgn0036999	isoQC	QPCT	14	eggNOG, Hieranoid, Homologene, Inparanoid, Isobase, OMA, OrthoDB, OrthoFinder, OrthoInspector, orthoMCL, Panther, Phylome, RoundUp, TreeFam
Snr1 vs control; females	FBgn0036999	isoQC	QPCTL	12	eggNOG, Hieranoid, Inparanoid, OMA, OrthoDB, OrthoFinder, OrthoInspector, orthoMCL, Panther, Phylome, RoundUp, TreeFam
Snr1 vs control; females	FBgn0043001	Chrac-16	CHRAC1	13	eggNOG, Hieranoid, Inparanoid, Isobase, OMA, OrthoDB, OrthoFinder, OrthoInspector, orthoMCL, Panther, Phylome, RoundUp, TreeFam
Snr1 vs control; females	FBgn0043001	Chrac-16	POLE4	4	eggNOG, OrthoDB, OrthoFinder, RoundUp
Snr1 vs control; females	FBgn0043001	Chrac-16	NFYC	2	eggNOG, RoundUp
Snr1 vs control; females	FBgn0265140	Meltrin	ADAM12	10	eggNOG, Hieranoid, Inparanoid, OMA, OrthoDB, OrthoFinder, OrthoInspector, Panther, Phylome, RoundUp
Snr1 vs control; females	FBgn0265140	Meltrin	ADAM19	10	eggNOG, Hieranoid, Homologene, Inparanoid, OMA, OrthoDB, OrthoFinder, OrthoInspector, Panther, Phylome
Snr1 vs control; females	FBgn0265140	Meltrin	ADAM15	9	eggNOG, Hieranoid, Inparanoid, OrthoDB, OrthoFinder, OrthoInspector, Panther, Phylome, RoundUp
Snr1 vs control; females	FBgn0265140	Meltrin	ADAM8	8	eggNOG, Hieranoid, Inparanoid, OrthoFinder, OrthoInspector, Panther, Phylome, RoundUp
Snr1 vs control; females	FBgn0265140	Meltrin	ADAM33	8	eggNOG, Hieranoid, Inparanoid, OrthoDB, OrthoFinder, OrthoInspector, Panther, Phylome
Snr1 vs control; females	FBgn0265140	Meltrin	ADAM28	8	eggNOG, Hieranoid, OrthoDB, OrthoFinder, OrthoInspector, Panther, Phylome, RoundUp
Snr1 vs control; females	FBgn0265140	Meltrin	ADAM9	7	eggNOG, Hieranoid, OrthoDB, OrthoFinder, OrthoInspector, Panther, RoundUp
Snr1 vs control; females	FBgn0265140	Meltrin	ADAM7	6	eggNOG, Hieranoid, OrthoDB, OrthoFinder, Panther, Phylome
Snr1 vs control; females	FBgn0265140	Meltrin	ADAM11	4	eggNOG, OrthoDB, Panther, RoundUp
Snr1 vs control; females	FBgn0265140	Meltrin	ADAM22	4	eggNOG, OrthoDB, Panther, RoundUp
Snr1 vs control; females	FBgn0265140	Meltrin	ADAMDEC1	4	eggNOG, OrthoDB, Panther, Phylome
Snr1 vs control; females	FBgn0265140	Meltrin	ADAM5	2	Panther, Phylome
Snr1 vs control; females	FBgn0265140	Meltrin	ADAM20	3	eggNOG, OrthoDB, Panther
Snr1 vs control; females	FBgn0265140	Meltrin	ADAM32	3	eggNOG, OrthoDB, Panther
Snr1 vs control; females	FBgn0265140	Meltrin	ADAM29	3	eggNOG, OrthoDB, Panther
Snr1 vs control; females	FBgn0265140	Meltrin	ADAM2	3	eggNOG, OrthoDB, Panther
Snr1 vs control; females	FBgn0265140	Meltrin	ADAM18	3	eggNOG, OrthoDB, Panther
Snr1 vs control; females	FBgn0265140	Meltrin	ADAM21	3	eggNOG, OrthoDB, Panther
Snr1 vs control; females	FBgn0265140	Meltrin	ADAM23	3	eggNOG, OrthoDB, Panther
Snr1 vs control; females	FBgn0265140	Meltrin	ADAM30	3	eggNOG, OrthoDB, Panther
Snr1 vs control; females	FBgn0265140	Meltrin	ADAM17	2	OrthoDB, RoundUp
Snr1 vs control; females	FBgn0029155	Men-b	ME3	13	Compara, eggNOG, Hieranoid, Homologene, Inparanoid, OrthoDB, OrthoFinder, OrthoInspector, orthoMCL, Panther, Phylome, RoundUp, TreeFam
Snr1 vs control; females	FBgn0029155	Men-b	ME1	12	Compara, eggNOG, Hieranoid, Isobase, OrthoDB, OrthoFinder, OrthoInspector, orthoMCL, Panther, Phylome, RoundUp, TreeFam
Snr1 vs control; females	FBgn0029155	Men-b	ME2	9	Compara, eggNOG, OrthoDB, OrthoFinder, orthoMCL, Panther, Phylome, RoundUp, TreeFam
Snr1 vs control; females	FBgn0036202	CG6024	LDLRAD1	1	Compara
Snr1 vs control; females	FBgn0000639	Fbp1
Snr1 vs control; females	FBgn0022355	Tsf1	MELTF	5	eggNOG, Isobase, OrthoDB, Panther, TreeFam
Snr1 vs control; females	FBgn0022355	Tsf1	TF	4	eggNOG, OrthoDB, Panther, TreeFam
Snr1 vs control; females	FBgn0022355	Tsf1	LTF	4	eggNOG, OrthoDB, Panther, TreeFam
Snr1 vs control; females	FBgn0026160	tna	ZMIZ2	13	Compara, eggNOG, Hieranoid, Inparanoid, Isobase, OrthoDB, OrthoFinder, OrthoInspector, orthoMCL, Panther, Phylome, RoundUp, TreeFam
Snr1 vs control; females	FBgn0026160	tna	ZMIZ1	12	Compara, eggNOG, Hieranoid, Inparanoid, OrthoDB, OrthoFinder, OrthoInspector, orthoMCL, Panther, Phylome, RoundUp, TreeFam
Snr1 vs control; females	FBgn0026160	tna	PIAS3	2	eggNOG, RoundUp
Snr1 vs control; females	FBgn0026160	tna	PIAS4	2	eggNOG, RoundUp
Snr1 vs control; females	FBgn0026160	tna	PIAS1	2	eggNOG, RoundUp
Snr1 vs control; females	FBgn0026160	tna	PIAS2	2	eggNOG, RoundUp
Snr1 vs control; females	FBgn0050467	CG30467	SAAL1	7	Compara, OrthoDB, OrthoFinder, OrthoInspector, Panther, Phylome, TreeFam
Snr1 vs control; females	FBgn0051036	CG31036
Snr1 vs control; females	FBgn0030611	CG15027	TMA16	12	Compara, eggNOG, Hieranoid, Homologene, Inparanoid, OrthoDB, OrthoFinder, OrthoInspector, orthoMCL, Panther, Phylome, TreeFam
Snr1 vs control; females	FBgn0036812	Nufip	NUFIP1	13	Compara, eggNOG, Hieranoid, Inparanoid, Isobase, OrthoDB, OrthoFinder, OrthoInspector, orthoMCL, Panther, Phylome, RoundUp, TreeFam
Snr1 vs control; females	FBgn0030530	jub	LIMD1	9	eggNOG, Hieranoid, Inparanoid, OrthoFinder, OrthoInspector, orthoMCL, Panther, Phylome, TreeFam
Snr1 vs control; females	FBgn0030530	jub	WTIP	9	eggNOG, Hieranoid, OrthoFinder, OrthoInspector, orthoMCL, Panther, Phylome, RoundUp, TreeFam
Snr1 vs control; females	FBgn0030530	jub	AJUBA	4	eggNOG, Panther, Phylome, TreeFam
Snr1 vs control; females	FBgn0030530	jub	TRIP6	2	eggNOG, OrthoFinder
Snr1 vs control; females	FBgn0030530	jub	ZYX	2	eggNOG, OrthoFinder
Snr1 vs control; females	FBgn0036157	CG7560	MTHFR	10	Compara, eggNOG, Isobase, OrthoFinder, OrthoInspector, orthoMCL, Panther, Phylome, RoundUp, TreeFam
Snr1 vs control; females	FBgn0025366	Ip259	NSA2	14	Compara, eggNOG, Hieranoid, Homologene, Inparanoid, OMA, OrthoDB, OrthoFinder, OrthoInspector, orthoMCL, Panther, Phylome, RoundUp, TreeFam
Snr1 vs control; females	FBgn0027378	MRG15	MORF4L1	14	Compara, eggNOG, Hieranoid, Inparanoid, Isobase, OMA, OrthoDB, OrthoFinder, OrthoInspector, orthoMCL, Panther, Phylome, RoundUp, TreeFam
Snr1 vs control; females	FBgn0027378	MRG15	MORF4L2	11	Compara, eggNOG, Hieranoid, Inparanoid, OrthoDB, OrthoFinder, OrthoInspector, Panther, Phylome, RoundUp, TreeFam
Snr1 vs control; females	FBgn0027378	MRG15	MSL3	2	eggNOG, OrthoDB
Snr1 vs control; females	FBgn0024887	kin17	KIN	15	Compara, eggNOG, Hieranoid, Homologene, Inparanoid, Isobase, OMA, OrthoDB, OrthoFinder, OrthoInspector, orthoMCL, Panther, Phylome, RoundUp, TreeFam
Snr1 vs control; females	FBgn0023545	PIG-K	PIGK	15	Compara, eggNOG, Hieranoid, Homologene, Inparanoid, Isobase, OMA, OrthoDB, OrthoFinder, OrthoInspector, orthoMCL, Panther, Phylome, RoundUp, TreeFam
Snr1 vs control; females	FBgn0031739	CG14005	MSANTD1	2	Panther, TreeFam
Snr1 vs control; females	FBgn0004431	LysX	LYZ	10	Compara, eggNOG, Hieranoid, Inparanoid, OrthoDB, OrthoFinder, OrthoInspector, orthoMCL, Panther, Phylome
Snr1 vs control; females	FBgn0004431	LysX	LYZL6	7	Compara, Hieranoid, Isobase, OrthoDB, OrthoFinder, OrthoInspector, Panther
Snr1 vs control; females	FBgn0004431	LysX	SPACA3	7	Compara, eggNOG, Hieranoid, OrthoDB, OrthoFinder, OrthoInspector, Panther
Snr1 vs control; females	FBgn0004431	LysX	LYZL1	6	Compara, Hieranoid, OrthoDB, OrthoFinder, OrthoInspector, Panther
Snr1 vs control; females	FBgn0004431	LysX	LYZL2	6	Compara, Hieranoid, OrthoDB, OrthoFinder, OrthoInspector, Panther
Snr1 vs control; females	FBgn0004431	LysX	LYZL4	6	Compara, eggNOG, Hieranoid, OrthoDB, OrthoInspector, Panther
Snr1 vs control; females	FBgn0004431	LysX	SPACA5B	6	Compara, eggNOG, Hieranoid, OrthoFinder, OrthoInspector, Panther
Snr1 vs control; females	FBgn0004431	LysX	LALBA	5	Compara, eggNOG, OrthoDB, Panther, TreeFam
Snr1 vs control; females	FBgn0004431	LysX	SPACA5	4	Compara, eggNOG, OrthoDB, OrthoFinder
Snr1 vs control; females	FBgn0014073	Tie	KDR	2	eggNOG, Panther
Snr1 vs control; females	FBgn0014073	Tie	FLT4	2	eggNOG, Panther
Snr1 vs control; females	FBgn0014073	Tie	KIT	2	eggNOG, Panther
Snr1 vs control; females	FBgn0030738	CG9915	IWS1	11	Compara, eggNOG, Hieranoid, Inparanoid, OrthoFinder, OrthoInspector, orthoMCL, Panther, Phylome, RoundUp, TreeFam
Snr1 vs control; females	FBgn0038740	CG4562	ABCC4	14	Compara, eggNOG, Hieranoid, Homologene, Inparanoid, Isobase, OMA, OrthoDB, OrthoFinder, OrthoInspector, orthoMCL, Panther, Phylome, RoundUp
Snr1 vs control; females	FBgn0038740	CG4562	CFTR	5	Compara, eggNOG, OrthoDB, Panther, Phylome
Snr1 vs control; females	FBgn0038740	CG4562	ABCC12	5	Compara, eggNOG, OrthoDB, OrthoFinder, orthoMCL
Snr1 vs control; females	FBgn0038740	CG4562	ABCC11	5	Compara, eggNOG, OrthoDB, OrthoFinder, orthoMCL
Snr1 vs control; females	FBgn0038740	CG4562	ABCC10	5	Compara, eggNOG, OrthoDB, OrthoFinder, orthoMCL
Snr1 vs control; females	FBgn0038740	CG4562	ABCC2	5	Compara, eggNOG, OrthoDB, OrthoFinder, orthoMCL
Snr1 vs control; females	FBgn0038740	CG4562	ABCC8	5	Compara, eggNOG, OrthoDB, OrthoFinder, orthoMCL
Snr1 vs control; females	FBgn0038740	CG4562	ABCC9	5	Compara, eggNOG, OrthoDB, OrthoFinder, orthoMCL
Snr1 vs control; females	FBgn0038740	CG4562	ABCC6	5	Compara, eggNOG, OrthoDB, OrthoFinder, orthoMCL
Snr1 vs control; females	FBgn0038740	CG4562	ABCC3	5	Compara, eggNOG, OrthoDB, OrthoFinder, orthoMCL
Snr1 vs control; females	FBgn0038740	CG4562	ABCC1	5	Compara, eggNOG, OrthoDB, OrthoFinder, orthoMCL
Snr1 vs control; females	FBgn0038740	CG4562	ABCC5	5	Compara, eggNOG, OrthoDB, OrthoFinder, orthoMCL
Snr1 vs control; females	FBgn0040347	mus81	MUS81	14	Compara, eggNOG, Hieranoid, Homologene, Inparanoid, OMA, OrthoDB, OrthoFinder, OrthoInspector, orthoMCL, Panther, Phylome, RoundUp, TreeFam
Snr1 vs control; females	FBgn0264694	mgr	VBP1	14	Compara, eggNOG, Hieranoid, Homologene, Inparanoid, OMA, OrthoDB, OrthoFinder, OrthoInspector, orthoMCL, Panther, Phylome, RoundUp, TreeFam
Snr1 vs control; females	FBgn0029897	RpL17	RPL17-C18orf32	11	eggNOG, Hieranoid, Homologene, Inparanoid, OMA, OrthoDB, OrthoFinder, OrthoInspector, Panther, Phylome, RoundUp
Snr1 vs control; females	FBgn0029897	RpL17	RPL17	8	Compara, eggNOG, OMA, OrthoDB, OrthoFinder, orthoMCL, Panther, TreeFam
Snr1 vs control; females	FBgn0034258	eIF3c	EIF3CL	13	Compara, eggNOG, Hieranoid, Inparanoid, OMA, OrthoDB, OrthoFinder, OrthoInspector, orthoMCL, Panther, Phylome, RoundUp, TreeFam
Snr1 vs control; females	FBgn0034258	eIF3c	EIF3C	9	Compara, eggNOG, Homologene, OMA, OrthoDB, OrthoFinder, orthoMCL, Panther, TreeFam
Snr1 vs control; females	FBgn0038401	CG5916	GRTP1	14	eggNOG, Hieranoid, Homologene, Inparanoid, Isobase, OMA, OrthoDB, OrthoFinder, OrthoInspector, orthoMCL, Panther, Phylome, RoundUp, TreeFam
Snr1 vs control; females	FBgn0038401	CG5916	TBC1D2B	3	eggNOG, OrthoDB, orthoMCL
Snr1 vs control; females	FBgn0038401	CG5916	TBC1D2	3	eggNOG, OrthoDB, orthoMCL
Snr1 vs control; females	FBgn0038401	CG5916	SGSM3	3	eggNOG, OrthoDB, RoundUp
Snr1 vs control; females	FBgn0038401	CG5916	TBC1D9B	2	eggNOG, RoundUp
Snr1 vs control; females	FBgn0038401	CG5916	TBC1D10A	2	eggNOG, RoundUp
Snr1 vs control; females	FBgn0038401	CG5916	TBC1D9	2	eggNOG, RoundUp
Snr1 vs control; females	FBgn0038401	CG5916	TBC1D10B	2	eggNOG, RoundUp
Snr1 vs control; females	FBgn0038401	CG5916	TBC1D8	2	eggNOG, RoundUp
Snr1 vs control; females	FBgn0038401	CG5916	TBC1D8B	2	eggNOG, RoundUp
Snr1 vs control; females	FBgn0038401	CG5916	TBC1D30	2	eggNOG, OrthoDB
Snr1 vs control; females	FBgn0017545	RpS3A	RPS3A	12	Compara, eggNOG, Hieranoid, Inparanoid, OMA, OrthoFinder, OrthoInspector, orthoMCL, Panther, Phylome, RoundUp, TreeFam
Snr1 vs control; females	FBgn0034579	mRpL54	MRPL54	12	Compara, eggNOG, Hieranoid, Inparanoid, OrthoDB, OrthoFinder, OrthoInspector, orthoMCL, Panther, Phylome, RoundUp, TreeFam
Snr1 vs control; females	FBgn0040207	kat80	KATNB1	12	Compara, eggNOG, Hieranoid, Homologene, Inparanoid, Isobase, OMA, OrthoDB, OrthoFinder, OrthoInspector, orthoMCL, Panther
Snr1 vs control; females	FBgn0029837	Tsp5D	TSPAN9	10	Hieranoid, Homologene, Inparanoid, OMA, OrthoDB, OrthoFinder, OrthoInspector, orthoMCL, Phylome, RoundUp
Snr1 vs control; females	FBgn0029837	Tsp5D	TSPAN4	6	Hieranoid, Inparanoid, OrthoDB, OrthoFinder, OrthoInspector, Phylome
Snr1 vs control; females	FBgn0029837	Tsp5D	CD53	4	Hieranoid, Inparanoid, OrthoInspector, Phylome
Snr1 vs control; females	FBgn0029837	Tsp5D	TSPAN12	2	Panther, TreeFam
Snr1 vs control; females	FBgn0020305	dbe	KRR1	14	Compara, eggNOG, Hieranoid, Homologene, Inparanoid, OMA, OrthoDB, OrthoFinder, OrthoInspector, orthoMCL, Panther, Phylome, RoundUp, TreeFam
Snr1 vs control; females	FBgn0259937	Nop60B	DKC1	14	eggNOG, Hieranoid, Homologene, Inparanoid, Isobase, OMA, OrthoDB, OrthoFinder, OrthoInspector, orthoMCL, Panther, Phylome, RoundUp, TreeFam
Snr1 vs control; females	FBgn0259937	Nop60B	MIR664B	2	Compara, OMA
Snr1 vs control; females	FBgn0259937	Nop60B	TRUB1	2	eggNOG, orthoMCL
Snr1 vs control; females	FBgn0010786	l(3)02640	HMBS	11	Compara, eggNOG, Homologene, OrthoDB, OrthoFinder, OrthoInspector, orthoMCL, Panther, Phylome, RoundUp, TreeFam
Snr1 vs control; females	FBgn0037855	CG6621	TTC14	11	Compara, eggNOG, Hieranoid, Inparanoid, OrthoFinder, OrthoInspector, orthoMCL, Panther, Phylome, RoundUp, TreeFam
Snr1 vs control; females	FBgn0033799	GLaz	APOD	4	eggNOG, OrthoDB, Panther, TreeFam
Snr1 vs control; females	FBgn0039274	CG11920	IMP4	14	Compara, eggNOG, Hieranoid, Homologene, Inparanoid, OMA, OrthoDB, OrthoFinder, OrthoInspector, orthoMCL, Panther, Phylome, RoundUp, TreeFam
Snr1 vs control; females	FBgn0039274	CG11920	RPF1	2	eggNOG, OrthoDB
Snr1 vs control; females	FBgn0037746	CG8478	ZNF142	1	Panther
Snr1 vs control; females	FBgn0037746	CG8478	ZNF354B	1	Isobase
Snr1 vs control; females	FBgn0086357	Sec61alpha	SEC61A2	15	Compara, eggNOG, Hieranoid, Homologene, Inparanoid, Isobase, OMA, OrthoDB, OrthoFinder, OrthoInspector, orthoMCL, Panther, Phylome, RoundUp, TreeFam
Snr1 vs control; females	FBgn0086357	Sec61alpha	SEC61A1	13	Compara, eggNOG, Hieranoid, Inparanoid, OMA, OrthoDB, OrthoFinder, OrthoInspector, orthoMCL, Panther, Phylome, RoundUp, TreeFam
Snr1 vs control; females	FBgn0040373	CG3038	B3GALNT1	5	eggNOG, Isobase, OrthoDB, OrthoFinder, Panther
Snr1 vs control; females	FBgn0040373	CG3038	B3GALT1	4	eggNOG, OrthoDB, OrthoFinder, Panther
Snr1 vs control; females	FBgn0040373	CG3038	B3GALT2	4	eggNOG, OrthoDB, OrthoFinder, Panther
Snr1 vs control; females	FBgn0040373	CG3038	B3GALT5	4	eggNOG, OrthoDB, OrthoFinder, Panther
Snr1 vs control; females	FBgn0040373	CG3038	B3GNT9	3	eggNOG, OrthoDB, OrthoFinder
Snr1 vs control; females	FBgn0040373	CG3038	B3GNT6	3	eggNOG, OrthoDB, OrthoFinder
Snr1 vs control; females	FBgn0040373	CG3038	B3GNT3	3	eggNOG, OrthoDB, OrthoFinder
Snr1 vs control; females	FBgn0040373	CG3038	B3GNT7	2	eggNOG, OrthoDB
Snr1 vs control; females	FBgn0040373	CG3038	B3GNT2	2	eggNOG, OrthoDB
Snr1 vs control; females	FBgn0040373	CG3038	B3GALT4	2	eggNOG, OrthoDB
Snr1 vs control; females	FBgn0040373	CG3038	B3GNT8	2	eggNOG, OrthoDB
Snr1 vs control; females	FBgn0040373	CG3038	B3GNT4	2	eggNOG, OrthoDB
Snr1 vs control; females	FBgn0040373	CG3038	B3GNT5	2	eggNOG, OrthoFinder
Snr1 vs control; females	FBgn0264376	lncRNA:CR43828
Snr1 vs control; females	FBgn0010607	l(2)05714
Snr1 vs control; females	FBgn0031143	CG1532	GLOD4	12	Compara, eggNOG, Hieranoid, Homologene, Inparanoid, OMA, OrthoDB, OrthoFinder, OrthoInspector, orthoMCL, Panther, TreeFam
Snr1 vs control; females	FBgn0030871	CG8142	RFC4	13	Compara, eggNOG, Hieranoid, Homologene, Inparanoid, OMA, OrthoDB, OrthoFinder, OrthoInspector, orthoMCL, Panther, Phylome, TreeFam
Snr1 vs control; females	FBgn0030871	CG8142	RFC3	2	eggNOG, OrthoDB
Snr1 vs control; females	FBgn0030871	CG8142	RFC5	2	eggNOG, OrthoDB
Snr1 vs control; females	FBgn0030871	CG8142	RFC2	2	eggNOG, OrthoDB
Snr1 vs control; females	FBgn0030007	alpha-PheRS	FARSA	13	Compara, eggNOG, Hieranoid, Homologene, Inparanoid, Isobase, OMA, OrthoFinder, OrthoInspector, orthoMCL, Panther, Phylome, TreeFam
Snr1 vs control; females	FBgn0031284	PGAP2	PGAP2	14	Compara, eggNOG, Hieranoid, Homologene, Inparanoid, OMA, OrthoDB, OrthoFinder, OrthoInspector, orthoMCL, Panther, Phylome, RoundUp, TreeFam
Snr1 vs control; females	FBgn0035524	CG11583	BRIX1	14	Compara, eggNOG, Hieranoid, Homologene, Inparanoid, Isobase, OMA, OrthoFinder, OrthoInspector, orthoMCL, Panther, Phylome, RoundUp, TreeFam
Snr1 vs control; females	FBgn0040477	cid	CENPA	2	eggNOG, Panther
Snr1 vs control; females	FBgn0040477	cid	H3F3B	2	eggNOG, Isobase
Snr1 vs control; females	FBgn0034191	CG6984	ECHDC3	15	Compara, eggNOG, Hieranoid, Homologene, Inparanoid, Isobase, OMA, OrthoDB, OrthoFinder, OrthoInspector, orthoMCL, Panther, Phylome, RoundUp, TreeFam
Snr1 vs control; females	FBgn0038893	Archease	ZBTB8OS	14	Compara, eggNOG, Hieranoid, Homologene, Inparanoid, OMA, OrthoDB, OrthoFinder, OrthoInspector, orthoMCL, Panther, Phylome, RoundUp, TreeFam
Snr1 vs control; females	FBgn0037369	CG2100	TRNT1	15	Compara, eggNOG, Hieranoid, Homologene, Inparanoid, Isobase, OMA, OrthoDB, OrthoFinder, OrthoInspector, orthoMCL, Panther, Phylome, RoundUp, TreeFam
Snr1 vs control; females	FBgn0003169	put	ACVR2A	12	Compara, eggNOG, Hieranoid, Homologene, Inparanoid, OMA, OrthoDB, OrthoFinder, OrthoInspector, orthoMCL, Panther, Phylome
Snr1 vs control; females	FBgn0003169	put	ACVR2B	12	Compara, eggNOG, Hieranoid, Inparanoid, Isobase, OMA, OrthoFinder, OrthoInspector, orthoMCL, Panther, Phylome, RoundUp
Snr1 vs control; females	FBgn0003169	put	TGFBR2	3	Compara, eggNOG, Panther
Snr1 vs control; females	FBgn0003169	put	AMHR2	2	Compara, eggNOG
Snr1 vs control; females	FBgn0003169	put	BMPR2	2	Compara, eggNOG
Snr1 vs control; females	FBgn0266670	Sec5	EXOC2	14	Compara, eggNOG, Hieranoid, Homologene, Inparanoid, OMA, OrthoDB, OrthoFinder, OrthoInspector, orthoMCL, Panther, Phylome, RoundUp, TreeFam
Snr1 vs control; females	FBgn0032596	Prosbeta4	PSMB2	14	Compara, eggNOG, Hieranoid, Homologene, Inparanoid, OMA, OrthoDB, OrthoFinder, OrthoInspector, orthoMCL, Panther, Phylome, RoundUp, TreeFam
Snr1 vs control; females	FBgn0039204	CG6607	PPP1R21	12	Compara, eggNOG, Hieranoid, Inparanoid, OrthoDB, OrthoFinder, OrthoInspector, orthoMCL, Panther, Phylome, RoundUp, TreeFam
Snr1 vs control; females	FBgn0038719	CG16727	SLC22A24	5	Compara, eggNOG, OMA, OrthoFinder, Panther
Snr1 vs control; females	FBgn0038719	CG16727	SLC22A7	5	Compara, eggNOG, OrthoDB, OrthoFinder, Panther
Snr1 vs control; females	FBgn0038719	CG16727	SLC22A2	4	Compara, eggNOG, OrthoFinder, Panther
Snr1 vs control; females	FBgn0038719	CG16727	SLC22A3	4	Compara, eggNOG, OrthoFinder, Panther
Snr1 vs control; females	FBgn0038719	CG16727	SLC22A16	4	Compara, eggNOG, OrthoFinder, Panther
Snr1 vs control; females	FBgn0038719	CG16727	SLC22A10	4	Compara, eggNOG, OrthoFinder, Panther
Snr1 vs control; females	FBgn0038719	CG16727	SLC22A12	4	Compara, eggNOG, OrthoFinder, Panther
Snr1 vs control; females	FBgn0038719	CG16727	SLC22A25	4	Compara, eggNOG, OrthoFinder, Panther
Snr1 vs control; females	FBgn0038719	CG16727	SLC22A11	4	Compara, eggNOG, OrthoFinder, Panther
Snr1 vs control; females	FBgn0038719	CG16727	SLC22A9	4	Compara, eggNOG, OrthoFinder, Panther
Snr1 vs control; females	FBgn0038719	CG16727	SLC22A14	4	Compara, eggNOG, OrthoFinder, Panther
Snr1 vs control; females	FBgn0038719	CG16727	SLC22A8	4	Compara, eggNOG, OrthoFinder, Panther
Snr1 vs control; females	FBgn0038719	CG16727	SLC22A4	4	Compara, eggNOG, OrthoFinder, Panther
Snr1 vs control; females	FBgn0038719	CG16727	SLC22A13	4	Compara, eggNOG, OrthoFinder, Panther
Snr1 vs control; females	FBgn0038719	CG16727	SLC22A1	4	Compara, eggNOG, OrthoFinder, Panther
Snr1 vs control; females	FBgn0038719	CG16727	SLC22A6	4	Compara, eggNOG, OrthoFinder, Panther
Snr1 vs control; females	FBgn0038719	CG16727	SLC22A5	4	Compara, eggNOG, OrthoFinder, Panther
Snr1 vs control; females	FBgn0038719	CG16727	SLC22A31	3	Compara, eggNOG, Panther
Snr1 vs control; females	FBgn0038719	CG16727	SLC22A17	3	Compara, eggNOG, Panther
Snr1 vs control; females	FBgn0038719	CG16727	SLC22A23	3	Compara, eggNOG, Panther
Snr1 vs control; females	FBgn0038719	CG16727	SLC22A15	3	Compara, eggNOG, Panther
Snr1 vs control; females	FBgn0038719	CG16727	SVOP	2	eggNOG, OrthoFinder
Snr1 vs control; females	FBgn0028408	Drep2	CIDEA	5	Compara, OrthoFinder, OrthoInspector, Panther, RoundUp
Snr1 vs control; females	FBgn0028408	Drep2	CIDEC	5	Compara, OrthoFinder, OrthoInspector, Panther, RoundUp
Snr1 vs control; females	FBgn0028408	Drep2	CIDEB	5	Compara, OrthoFinder, OrthoInspector, Panther, RoundUp
Snr1 vs control; females	FBgn0028408	Drep2	DFFA	2	Compara, RoundUp
Snr1 vs control; females	FBgn0029925	CG3040	LRRC57	13	Compara, eggNOG, Hieranoid, Homologene, Inparanoid, OMA, OrthoDB, OrthoFinder, OrthoInspector, orthoMCL, Phylome, RoundUp, TreeFam
Snr1 vs control; females	FBgn0035675	CG6610	LSM5	14	Compara, eggNOG, Hieranoid, Homologene, Inparanoid, OMA, OrthoDB, OrthoFinder, OrthoInspector, orthoMCL, Panther, Phylome, RoundUp, TreeFam
Snr1 vs control; females	FBgn0030039	CG12123
Snr1 vs control; females	FBgn0051040	Cog7	COG7	14	Compara, eggNOG, Hieranoid, Homologene, Inparanoid, OMA, OrthoDB, OrthoFinder, OrthoInspector, orthoMCL, Panther, Phylome, RoundUp, TreeFam
Snr1 vs control; females	FBgn0263740	eIF2gamma	EIF2S3	11	Compara, eggNOG, Hieranoid, Homologene, OMA, OrthoDB, OrthoFinder, OrthoInspector, Panther, RoundUp, TreeFam
Snr1 vs control; females	FBgn0263740	eIF2gamma	EIF2S3B	7	Compara, Hieranoid, OMA, OrthoDB, OrthoFinder, OrthoInspector, Panther
Snr1 vs control; females	FBgn0263740	eIF2gamma	SUV39H2	6	Inparanoid, OrthoDB, OrthoInspector, orthoMCL, Phylome, RoundUp
Snr1 vs control; females	FBgn0263740	eIF2gamma	SUV39H1	6	Inparanoid, OrthoDB, OrthoInspector, orthoMCL, Phylome, RoundUp
Snr1 vs control; females	FBgn0263740	eIF2gamma	EHMT2	2	OrthoDB, RoundUp
Snr1 vs control; females	FBgn0263740	eIF2gamma	EHMT1	2	OrthoDB, RoundUp
Snr1 vs control; females	FBgn0259705	CG42359	VMA21	2	Compara, Panther
Snr1 vs control; females	FBgn0050349	CG30349	WDR43	13	eggNOG, Hieranoid, Homologene, Inparanoid, OMA, OrthoDB, OrthoFinder, OrthoInspector, orthoMCL, Panther, Phylome, RoundUp, TreeFam
Snr1 vs control; females	FBgn0037822	CG14683	METTL15	14	Compara, eggNOG, Hieranoid, Homologene, Inparanoid, OMA, OrthoDB, OrthoFinder, OrthoInspector, orthoMCL, Panther, Phylome, RoundUp, TreeFam
Snr1 vs control; females	FBgn0037822	CG14683	METTL15P1	3	OrthoInspector, Panther, Phylome
Snr1 vs control; females	FBgn0027600	obst-B
Snr1 vs control; females	FBgn0037989	ATP8B	ATP8B2	12	Compara, eggNOG, Hieranoid, Homologene, Inparanoid, Isobase, OMA, OrthoDB, orthoMCL, Panther, Phylome, TreeFam
Snr1 vs control; females	FBgn0037989	ATP8B	ATP8B4	9	eggNOG, Hieranoid, Inparanoid, OMA, OrthoDB, orthoMCL, Panther, Phylome, TreeFam
Snr1 vs control; females	FBgn0037989	ATP8B	ATP8B1	8	Compara, eggNOG, Hieranoid, OrthoDB, orthoMCL, Panther, Phylome, TreeFam
Snr1 vs control; females	FBgn0037989	ATP8B	ATP8B3	6	Compara, eggNOG, OrthoDB, orthoMCL, Panther, Phylome
Snr1 vs control; females	FBgn0037989	ATP8B	ATP11C	4	Compara, eggNOG, OrthoDB, orthoMCL
Snr1 vs control; females	FBgn0037989	ATP8B	ATP11A	4	Compara, eggNOG, OrthoDB, orthoMCL
Snr1 vs control; females	FBgn0037989	ATP8B	ATP10B	3	Compara, eggNOG, OrthoDB
Snr1 vs control; females	FBgn0037989	ATP8B	ATP10D	3	Compara, eggNOG, OrthoDB
Snr1 vs control; females	FBgn0037989	ATP8B	ATP8A1	3	eggNOG, OrthoDB, orthoMCL
Snr1 vs control; females	FBgn0037989	ATP8B	ATP11B	3	eggNOG, OrthoDB, orthoMCL
Snr1 vs control; females	FBgn0037989	ATP8B	ATP8A2	3	eggNOG, OrthoDB, orthoMCL
Snr1 vs control; females	FBgn0037989	ATP8B	ATP9A	2	Compara, OrthoDB
Snr1 vs control; females	FBgn0037989	ATP8B	ATP10A	2	eggNOG, OrthoDB
Snr1 vs control; females	FBgn0003463	sog	CHRD	13	eggNOG, Hieranoid, Homologene, Inparanoid, Isobase, OMA, OrthoDB, OrthoFinder, OrthoInspector, orthoMCL, Panther, Phylome, TreeFam
Snr1 vs control; females	FBgn0030552	mRpL38	MRPL38	13	Compara, eggNOG, Hieranoid, Homologene, Inparanoid, OMA, OrthoDB, OrthoFinder, OrthoInspector, orthoMCL, Panther, Phylome, TreeFam
Snr1 vs control; females	FBgn0030552	mRpL38	PEBP1	2	eggNOG, OrthoDB
Snr1 vs control; females	FBgn0030552	mRpL38	PEBP4	2	eggNOG, OrthoDB
Snr1 vs control; females	FBgn0024754	Flo1	FLOT1	13	Compara, eggNOG, Hieranoid, Homologene, Inparanoid, OMA, OrthoFinder, OrthoInspector, orthoMCL, Panther, Phylome, RoundUp, TreeFam
Snr1 vs control; females	FBgn0264492	CkIIalpha	CSNK2A1	15	Compara, eggNOG, Hieranoid, Homologene, Inparanoid, Isobase, OMA, OrthoDB, OrthoFinder, OrthoInspector, orthoMCL, Panther, Phylome, RoundUp, TreeFam
Snr1 vs control; females	FBgn0264492	CkIIalpha	CSNK2A2	7	Compara, eggNOG, OrthoFinder, orthoMCL, Phylome, RoundUp, TreeFam
Snr1 vs control; females	FBgn0264492	CkIIalpha	CSNK2A3	5	Compara, eggNOG, OMA, OrthoFinder, Panther
Snr1 vs control; females	FBgn0058045	CG40045	UBE2G1	15	Compara, eggNOG, Hieranoid, Homologene, Inparanoid, Isobase, OMA, OrthoDB, OrthoFinder, OrthoInspector, orthoMCL, Panther, Phylome, RoundUp, TreeFam
Snr1 vs control; females	FBgn0058045	CG40045	UBE2G2	3	OrthoDB, OrthoFinder, orthoMCL
Snr1 vs control; females	FBgn0030102	SmydA-9	SMYD2	6	Compara, eggNOG, Isobase, OrthoDB, OrthoFinder, RoundUp
Snr1 vs control; females	FBgn0030102	SmydA-9	SMYD1	5	Compara, eggNOG, OrthoDB, OrthoFinder, RoundUp
Snr1 vs control; females	FBgn0030102	SmydA-9	SMYD3	5	Compara, eggNOG, OrthoDB, OrthoFinder, RoundUp
Snr1 vs control; females	FBgn0030102	SmydA-9	ZMYND15	2	Compara, eggNOG
Snr1 vs control; females	FBgn0030102	SmydA-9	SMYD4	2	Compara, eggNOG
Snr1 vs control; females	FBgn0033740	dgt5
Snr1 vs control; females	FBgn0002673	twe	CDC25A	11	Compara, eggNOG, Inparanoid, OrthoDB, OrthoFinder, OrthoInspector, orthoMCL, Panther, Phylome, RoundUp, TreeFam
Snr1 vs control; females	FBgn0002673	twe	CDC25B	10	eggNOG, Inparanoid, OrthoDB, OrthoFinder, OrthoInspector, orthoMCL, Panther, Phylome, RoundUp, TreeFam
Snr1 vs control; females	FBgn0002673	twe	CDC25C	10	eggNOG, Inparanoid, Isobase, OrthoDB, OrthoFinder, OrthoInspector, orthoMCL, Panther, Phylome, TreeFam
Snr1 vs control; females	FBgn0024957	Irp-1B	ACO1	11	eggNOG, Hieranoid, Homologene, Inparanoid, OMA, OrthoFinder, OrthoInspector, orthoMCL, Panther, RoundUp, TreeFam
Snr1 vs control; females	FBgn0024957	Irp-1B	IREB2	6	eggNOG, OrthoDB, OrthoFinder, orthoMCL, Panther, TreeFam
Snr1 vs control; females	FBgn0024957	Irp-1B	ACO2	3	eggNOG, OrthoDB, orthoMCL
Snr1 vs control; females	FBgn0051618	His2A:CG31618	HIST2H2AA4	3	eggNOG, OMA, orthoMCL
Snr1 vs control; females	FBgn0051618	His2A:CG31618	HIST1H2AC	3	eggNOG, OMA, orthoMCL
Snr1 vs control; females	FBgn0051618	His2A:CG31618	HIST1H2AA	3	eggNOG, OMA, orthoMCL
Snr1 vs control; females	FBgn0051618	His2A:CG31618	HIST2H2AC	3	eggNOG, OMA, orthoMCL
Snr1 vs control; females	FBgn0051618	His2A:CG31618	HIST3H2A	3	eggNOG, OMA, orthoMCL
Snr1 vs control; females	FBgn0051618	His2A:CG31618	HIST2H2AA3	2	OMA, orthoMCL
Snr1 vs control; females	FBgn0051618	His2A:CG31618	HIST1H2AM	2	eggNOG, orthoMCL
Snr1 vs control; females	FBgn0051618	His2A:CG31618	HIST1H2AI	2	eggNOG, orthoMCL
Snr1 vs control; females	FBgn0051618	His2A:CG31618	HIST1H2AK	2	eggNOG, orthoMCL
Snr1 vs control; females	FBgn0051618	His2A:CG31618	HIST1H2AE	2	eggNOG, orthoMCL
Snr1 vs control; females	FBgn0051618	His2A:CG31618	HIST1H2AL	2	eggNOG, orthoMCL
Snr1 vs control; females	FBgn0051618	His2A:CG31618	H2AFJ	2	eggNOG, OMA
Snr1 vs control; females	FBgn0051618	His2A:CG31618	HIST1H2AH	2	eggNOG, orthoMCL
Snr1 vs control; females	FBgn0051618	His2A:CG31618	HIST1H2AG	2	eggNOG, orthoMCL
Snr1 vs control; females	FBgn0051618	His2A:CG31618	HIST2H2AB	2	eggNOG, orthoMCL
Snr1 vs control; females	FBgn0051618	His2A:CG31618	HIST1H2AD	2	eggNOG, orthoMCL
Snr1 vs control; females	FBgn0051618	His2A:CG31618	H2AFX	2	eggNOG, orthoMCL
Snr1 vs control; females	FBgn0051618	His2A:CG31618	HIST1H2AB	2	eggNOG, orthoMCL
Snr1 vs control; females	FBgn0051618	His2A:CG31618	HIST1H2AJ	2	eggNOG, orthoMCL
Snr1 vs control; females	FBgn0037728	p23	PTGES3	14	Compara, eggNOG, Hieranoid, Inparanoid, Isobase, OMA, OrthoDB, OrthoFinder, OrthoInspector, orthoMCL, Panther, Phylome, RoundUp, TreeFam
Snr1 vs control; females	FBgn0037728	p23	AARSD1	5	eggNOG, Hieranoid, Inparanoid, OrthoDB, TreeFam
Snr1 vs control; females	FBgn0037728	p23	PTGES3L	3	Compara, OrthoFinder, Panther
Snr1 vs control; females	FBgn0031251	CG4213
Snr1 vs control; females	FBgn0034494	CG10444	SLC5A12	12	eggNOG, Hieranoid, Homologene, Inparanoid, Isobase, OrthoDB, OrthoFinder, OrthoInspector, orthoMCL, Panther, Phylome, RoundUp
Snr1 vs control; females	FBgn0034494	CG10444	SLC5A6	12	Compara, eggNOG, Inparanoid, OMA, OrthoDB, OrthoFinder, OrthoInspector, orthoMCL, Panther, Phylome, RoundUp, TreeFam
Snr1 vs control; females	FBgn0034494	CG10444	SLC5A8	11	eggNOG, Hieranoid, Inparanoid, OMA, OrthoDB, OrthoFinder, OrthoInspector, orthoMCL, Panther, Phylome, RoundUp
Snr1 vs control; females	FBgn0034494	CG10444	SLC5A5	8	eggNOG, Hieranoid, Inparanoid, OrthoDB, OrthoFinder, OrthoInspector, Panther, Phylome
Snr1 vs control; females	FBgn0034494	CG10444	SLC5A9	2	eggNOG, RoundUp
Snr1 vs control; females	FBgn0023001	melt	VEPH1	13	Compara, eggNOG, Hieranoid, Homologene, Inparanoid, Isobase, OMA, OrthoDB, OrthoFinder, OrthoInspector, Panther, Phylome, TreeFam
Snr1 vs control; females	FBgn0053196	dpy	FBN2	4	eggNOG, OrthoDB, OrthoInspector, RoundUp
Snr1 vs control; females	FBgn0053196	dpy	FBN1	3	eggNOG, OrthoDB, OrthoInspector
Snr1 vs control; females	FBgn0053196	dpy	LTBP1	2	OrthoDB, OrthoInspector
Snr1 vs control; females	FBgn0053196	dpy	LTBP4	2	OrthoDB, OrthoInspector
Snr1 vs control; females	FBgn0053196	dpy	LTBP2	2	OrthoDB, OrthoInspector
Snr1 vs control; females	FBgn0053196	dpy	FBN3	3	eggNOG, OrthoDB, OrthoInspector
Snr1 vs control; females	FBgn0053196	dpy	LTBP3	2	OrthoDB, OrthoInspector
Snr1 vs control; females	FBgn0053196	dpy	MATN4	2	eggNOG, OrthoDB
Snr1 vs control; females	FBgn0053196	dpy	MATN2	2	eggNOG, OrthoDB
Snr1 vs control; females	FBgn0053196	dpy	MUC5B	2	OMA, orthoMCL
Snr1 vs control; females	FBgn0041186	Slbp	SLBP	10	Compara, eggNOG, Inparanoid, OrthoFinder, OrthoInspector, orthoMCL, Panther, Phylome, RoundUp, TreeFam
Snr1 vs control; females	FBgn0031392	AIF	AIFM1	11	Compara, eggNOG, Homologene, Isobase, OMA, OrthoDB, OrthoFinder, orthoMCL, Panther, RoundUp, TreeFam
Snr1 vs control; females	FBgn0031392	AIF	TXNDC12	5	Hieranoid, Inparanoid, OMA, OrthoInspector, Phylome
Snr1 vs control; females	FBgn0035641	CG5568	ACSM5	1	OrthoDB
Snr1 vs control; females	FBgn0035641	CG5568	ACSM4	1	OrthoDB
Snr1 vs control; females	FBgn0035641	CG5568	ACSM6	1	OrthoDB
Snr1 vs control; females	FBgn0035641	CG5568	ACSM1	1	OrthoDB
Snr1 vs control; females	FBgn0035641	CG5568	ACSM2B	1	OrthoDB
Snr1 vs control; females	FBgn0035641	CG5568	ACSM2A	1	OrthoDB
Snr1 vs control; females	FBgn0035641	CG5568	ACSM3	1	OrthoDB
Snr1 vs control; females	FBgn0035641	CG5568	ACSS2	1	Isobase
Snr1 vs control; females	FBgn0035641	CG5568	ACSL1	1	Compara
Snr1 vs control; females	FBgn0035641	CG5568	ACSBG2	1	Compara
Snr1 vs control; females	FBgn0035641	CG5568	SLC27A2	1	Compara
Snr1 vs control; females	FBgn0035641	CG5568	ACSL3	1	Compara
Snr1 vs control; females	FBgn0035641	CG5568	ACSBG1	1	Compara
Snr1 vs control; females	FBgn0035641	CG5568	SLC27A6	1	Compara
Snr1 vs control; females	FBgn0035641	CG5568	ACSL6	1	Compara
Snr1 vs control; females	FBgn0035641	CG5568	SLC27A4	1	Compara
Snr1 vs control; females	FBgn0035641	CG5568	SLC27A1	1	Compara
Snr1 vs control; females	FBgn0035641	CG5568	ACSL4	1	Compara
Snr1 vs control; females	FBgn0035641	CG5568	SLC27A5	1	Compara
Snr1 vs control; females	FBgn0035641	CG5568	SLC27A3	1	Compara
Snr1 vs control; females	FBgn0035641	CG5568	DIP2B	1	eggNOG
Snr1 vs control; females	FBgn0035641	CG5568	DIP2C	1	eggNOG
Snr1 vs control; females	FBgn0035641	CG5568	DIP2A	1	eggNOG
Snr1 vs control; females	FBgn0035641	CG5568	ACSF3	1	eggNOG
Snr1 vs control; females	FBgn0035641	CG5568	ACSF2	1	eggNOG
Snr1 vs control; females	FBgn0266414	lncRNA:CR45054
Snr1 vs control; females	FBgn0039872	salt	SLC5A5	6	Compara, eggNOG, Hieranoid, OrthoDB, OrthoFinder, Panther
Snr1 vs control; females	FBgn0039872	salt	SLC5A8	6	Compara, eggNOG, Hieranoid, OrthoDB, OrthoFinder, Panther
Snr1 vs control; females	FBgn0039872	salt	SLC5A12	6	Compara, eggNOG, Hieranoid, OrthoDB, OrthoFinder, Panther
Snr1 vs control; females	FBgn0039872	salt	SLC5A6	4	eggNOG, OrthoDB, OrthoFinder, Panther
Snr1 vs control; females	FBgn0039872	salt	SLC5A3	2	Compara, eggNOG
Snr1 vs control; females	FBgn0039872	salt	SLC5A11	2	Compara, eggNOG
Snr1 vs control; females	FBgn0039872	salt	SLC5A9	2	Compara, eggNOG
Snr1 vs control; females	FBgn0039872	salt	SLC5A10	2	Compara, eggNOG
Snr1 vs control; females	FBgn0039872	salt	SLC5A7	2	Compara, eggNOG
Snr1 vs control; females	FBgn0039872	salt	SLC5A2	2	Compara, eggNOG
Snr1 vs control; females	FBgn0039872	salt	SLC5A4	2	Compara, eggNOG
Snr1 vs control; females	FBgn0039872	salt	SLC5A1	2	Compara, eggNOG
Snr1 vs control; females	FBgn0040388	boi	BOC	6	Inparanoid, OMA, OrthoDB, Panther, Phylome, TreeFam
Snr1 vs control; females	FBgn0040388	boi	CDON	5	Inparanoid, OrthoDB, Panther, Phylome, TreeFam
Snr1 vs control; females	FBgn0262895	lncRNA:CR43250
Snr1 vs control; females	FBgn0031538	CG3246
Snr1 vs control; females	FBgn0053556	form3	INF2	7	eggNOG, Inparanoid, OrthoDB, orthoMCL, Panther, Phylome, RoundUp
Snr1 vs control; females	FBgn0053556	form3	FHDC1	7	eggNOG, OrthoDB, OrthoFinder, OrthoInspector, orthoMCL, Phylome, TreeFam
Snr1 vs control; females	FBgn0053556	form3	DAAM2	3	eggNOG, OrthoDB, RoundUp
Snr1 vs control; females	FBgn0053556	form3	DAAM1	3	eggNOG, OrthoDB, RoundUp
Snr1 vs control; females	FBgn0053556	form3	DIAPH2	2	OrthoDB, RoundUp
Snr1 vs control; females	FBgn0053556	form3	DIAPH3	2	OrthoDB, RoundUp
Snr1 vs control; females	FBgn0053556	form3	DIAPH1	2	OrthoDB, RoundUp
Snr1 vs control; females	FBgn0053556	form3	GRID2IP	2	eggNOG, RoundUp
Snr1 vs control; females	FBgn0053556	form3	FMNL1	2	eggNOG, RoundUp
Snr1 vs control; females	FBgn0053556	form3	FMN2	2	Compara, eggNOG
Snr1 vs control; females	FBgn0037487	thw
Snr1 vs control; females	FBgn0015239	Hr78	NR2C2	11	Compara, eggNOG, Inparanoid, Isobase, OrthoDB, OrthoFinder, OrthoInspector, orthoMCL, Panther, Phylome, TreeFam
Snr1 vs control; females	FBgn0015239	Hr78	NR2C1	10	Compara, eggNOG, Inparanoid, OrthoDB, OrthoFinder, OrthoInspector, orthoMCL, Panther, Phylome, TreeFam
Snr1 vs control; females	FBgn0034380	Vps51	VPS51	13	Compara, eggNOG, Hieranoid, Homologene, Inparanoid, OMA, OrthoFinder, OrthoInspector, orthoMCL, Panther, Phylome, RoundUp, TreeFam
Snr1 vs control; females	FBgn0041184	Socs36E	SOCS4	7	Compara, eggNOG, OrthoFinder, OrthoInspector, Panther, RoundUp, TreeFam
Snr1 vs control; females	FBgn0041184	Socs36E	SOCS5	7	Compara, eggNOG, OrthoFinder, OrthoInspector, orthoMCL, Panther, TreeFam
Snr1 vs control; females	FBgn0041184	Socs36E	CISH	2	Compara, eggNOG
Snr1 vs control; females	FBgn0041184	Socs36E	SOCS1	2	Compara, eggNOG
Snr1 vs control; females	FBgn0041184	Socs36E	SOCS2	2	Compara, eggNOG
Snr1 vs control; females	FBgn0041184	Socs36E	SOCS6	2	Compara, eggNOG
Snr1 vs control; females	FBgn0041184	Socs36E	SOCS3	2	Compara, eggNOG
Snr1 vs control; females	FBgn0029568	CG11381
Snr1 vs control; females	FBgn0035025	uri	URI1	8	Compara, eggNOG, OrthoFinder, OrthoInspector, orthoMCL, Panther, RoundUp, TreeFam
Snr1 vs control; females	FBgn0259224	CG42324	BEGAIN	5	eggNOG, OrthoFinder, OrthoInspector, Panther, RoundUp
Snr1 vs control; females	FBgn0259224	CG42324	TJAP1	5	eggNOG, OrthoFinder, OrthoInspector, Panther, RoundUp
Snr1 vs control; females	FBgn0026372	RpL23A	RPL23A	10	eggNOG, Hieranoid, Inparanoid, OrthoDB, OrthoFinder, OrthoInspector, orthoMCL, Panther, RoundUp, TreeFam
Snr1 vs control; females	FBgn0026570	CG5704	SERHL2	10	Compara, eggNOG, Hieranoid, Inparanoid, OrthoDB, OrthoFinder, OrthoInspector, Panther, Phylome, TreeFam
Snr1 vs control; females	FBgn0026570	CG5704	SERHL	5	Hieranoid, Inparanoid, OrthoInspector, Panther, Phylome
Snr1 vs control; females	FBgn0026570	CG5704	EPHX4	2	Compara, eggNOG
Snr1 vs control; females	FBgn0026570	CG5704	ABHD14B	2	Compara, eggNOG
Snr1 vs control; females	FBgn0026570	CG5704	ABHD8	2	Compara, eggNOG
Snr1 vs control; females	FBgn0026570	CG5704	MEST	2	Compara, eggNOG
Snr1 vs control; females	FBgn0026570	CG5704	EPHX2	2	Compara, eggNOG
Snr1 vs control; females	FBgn0026570	CG5704	EPHX3	2	Compara, eggNOG
Snr1 vs control; females	FBgn0026570	CG5704	ABHD6	2	eggNOG, OrthoDB
Snr1 vs control; females	FBgn0026570	CG5704	ABHD14A	2	Compara, eggNOG
Snr1 vs control; females	FBgn0034176	ste24a	ZMPSTE24	15	Compara, eggNOG, Hieranoid, Homologene, Inparanoid, Isobase, OMA, OrthoDB, OrthoFinder, OrthoInspector, orthoMCL, Panther, Phylome, RoundUp, TreeFam
Snr1 vs control; females	FBgn0003517	sta	RPSA	13	Compara, eggNOG, Hieranoid, Homologene, Inparanoid, OMA, OrthoDB, OrthoFinder, OrthoInspector, orthoMCL, Panther, RoundUp, TreeFam
Snr1 vs control; females	FBgn0003517	sta	RPSAP58	2	OrthoDB, OrthoFinder
Snr1 vs control; females	FBgn0034476	Toll-7	TLR3	4	eggNOG, OrthoDB, Panther, TreeFam
Snr1 vs control; females	FBgn0034476	Toll-7	TLR7	3	eggNOG, OrthoDB, TreeFam
Snr1 vs control; females	FBgn0034476	Toll-7	TLR9	3	eggNOG, OrthoDB, TreeFam
Snr1 vs control; females	FBgn0034476	Toll-7	CHADL	2	Inparanoid, Panther
Snr1 vs control; females	FBgn0034476	Toll-7	LRRC15	2	OrthoInspector, Panther
Snr1 vs control; females	FBgn0034476	Toll-7	CPN2	2	OrthoInspector, Panther
Snr1 vs control; females	FBgn0034476	Toll-7	TLR10	2	eggNOG, OrthoDB
Snr1 vs control; females	FBgn0034476	Toll-7	CD180	2	eggNOG, OrthoDB
Snr1 vs control; females	FBgn0034476	Toll-7	TLR4	2	eggNOG, OrthoDB
Snr1 vs control; females	FBgn0034476	Toll-7	TLR5	2	eggNOG, OrthoDB
Snr1 vs control; females	FBgn0034476	Toll-7	TLR6	2	eggNOG, OrthoDB
Snr1 vs control; females	FBgn0034476	Toll-7	TLR8	2	eggNOG, OrthoDB
Snr1 vs control; females	FBgn0034476	Toll-7	TLR2	2	eggNOG, OrthoDB
Snr1 vs control; females	FBgn0034476	Toll-7	TLR1	2	eggNOG, OrthoDB
Snr1 vs control; females	FBgn0260444	Not10	CNOT10	14	Compara, eggNOG, Hieranoid, Homologene, Inparanoid, OMA, OrthoDB, OrthoFinder, OrthoInspector, orthoMCL, Panther, Phylome, RoundUp, TreeFam
Snr1 vs control; females	FBgn0004635	rho	RHBDL3	9	Compara, eggNOG, Hieranoid, Isobase, OMA, OrthoDB, Panther, Phylome, TreeFam
Snr1 vs control; females	FBgn0004635	rho	RHBDL1	6	eggNOG, Hieranoid, OrthoDB, Panther, Phylome, TreeFam
Snr1 vs control; females	FBgn0004635	rho	RHBDL2	4	eggNOG, OrthoDB, OrthoFinder, Panther
Snr1 vs control; females	FBgn0004635	rho	RHBDF1	2	eggNOG, OrthoDB
Snr1 vs control; females	FBgn0036831	CG6839	ENDOG	2	Panther, Phylome
Snr1 vs control; females	FBgn0032700	CG10338	C16orf58	12	Compara, eggNOG, Hieranoid, Homologene, Inparanoid, OrthoDB, OrthoFinder, OrthoInspector, orthoMCL, Panther, Phylome, TreeFam
Snr1 vs control; females	FBgn0032896	CG14400
Snr1 vs control; females	FBgn0035398	Cht7	CHIT1	11	Compara, eggNOG, Homologene, OrthoDB, OrthoFinder, OrthoInspector, orthoMCL, Panther, Phylome, RoundUp, TreeFam
Snr1 vs control; females	FBgn0035398	Cht7	CHIA	10	Compara, eggNOG, Isobase, OrthoDB, OrthoFinder, OrthoInspector, orthoMCL, Phylome, RoundUp, TreeFam
Snr1 vs control; females	FBgn0035398	Cht7	CHI3L1	8	Compara, eggNOG, OrthoDB, OrthoFinder, OrthoInspector, Panther, Phylome, TreeFam
Snr1 vs control; females	FBgn0035398	Cht7	OVGP1	7	Compara, eggNOG, OrthoDB, OrthoFinder, Panther, Phylome, TreeFam
Snr1 vs control; females	FBgn0035398	Cht7	CHI3L2	6	Compara, OrthoDB, OrthoFinder, OrthoInspector, Panther, Phylome
Snr1 vs control; females	FBgn0035398	Cht7	CTBS	2	eggNOG, OrthoDB
Snr1 vs control; females	FBgn0034136	DAT	SLC6A2	14	Compara, eggNOG, Hieranoid, Homologene, Inparanoid, Isobase, OMA, OrthoDB, OrthoFinder, OrthoInspector, orthoMCL, Panther, RoundUp, TreeFam
Snr1 vs control; females	FBgn0034136	DAT	SLC6A3	10	Compara, eggNOG, Hieranoid, Inparanoid, OrthoDB, OrthoFinder, OrthoInspector, orthoMCL, Panther, TreeFam
Snr1 vs control; females	FBgn0034136	DAT	SLC6A4	5	Compara, eggNOG, OrthoDB, OrthoFinder, orthoMCL
Snr1 vs control; females	FBgn0034136	DAT	SLC6A16	3	Compara, eggNOG, OrthoDB
Snr1 vs control; females	FBgn0034136	DAT	SLC6A9	3	Compara, eggNOG, OrthoDB
Snr1 vs control; females	FBgn0034136	DAT	SLC6A17	3	Compara, eggNOG, OrthoDB
Snr1 vs control; females	FBgn0034136	DAT	SLC6A11	3	Compara, eggNOG, OrthoDB
Snr1 vs control; females	FBgn0034136	DAT	SLC6A8	3	Compara, eggNOG, OrthoDB
Snr1 vs control; females	FBgn0034136	DAT	SLC6A13	3	Compara, eggNOG, OrthoDB
Snr1 vs control; females	FBgn0034136	DAT	SLC6A7	3	Compara, eggNOG, OrthoDB
Snr1 vs control; females	FBgn0034136	DAT	SLC6A12	3	Compara, eggNOG, OrthoDB
Snr1 vs control; females	FBgn0034136	DAT	SLC6A6	3	Compara, eggNOG, OrthoDB
Snr1 vs control; females	FBgn0034136	DAT	SLC6A1	3	Compara, eggNOG, OrthoDB
Snr1 vs control; females	FBgn0034136	DAT	SLC6A15	3	Compara, eggNOG, OrthoDB
Snr1 vs control; females	FBgn0034136	DAT	SLC6A5	2	eggNOG, OrthoDB
Snr1 vs control; females	FBgn0034136	DAT	SLC6A14	2	eggNOG, OrthoDB
Snr1 vs control; females	FBgn0034136	DAT	SLC6A18	2	Compara, eggNOG
Snr1 vs control; females	FBgn0034136	DAT	SLC6A20	2	Compara, eggNOG
Snr1 vs control; females	FBgn0034136	DAT	SLC6A19	2	Compara, eggNOG
Snr1 vs control; females	FBgn0038360	CG9590	FAM114A2	14	Compara, eggNOG, Hieranoid, Homologene, Inparanoid, OMA, OrthoDB, OrthoFinder, OrthoInspector, orthoMCL, Panther, Phylome, RoundUp, TreeFam
Snr1 vs control; females	FBgn0038360	CG9590	FAM114A1	12	Compara, eggNOG, Hieranoid, Inparanoid, OMA, OrthoDB, OrthoFinder, OrthoInspector, Panther, Phylome, RoundUp, TreeFam
Snr1 vs control; females	FBgn0266168	lncRNA:CR44874
Snr1 vs control; females	FBgn0015037	Cyp4p1	CYP4V2	6	Compara, eggNOG, Hieranoid, OrthoDB, orthoMCL, Panther
Snr1 vs control; females	FBgn0015037	Cyp4p1	CYP19A1	4	Compara, eggNOG, OrthoDB, Panther
Snr1 vs control; females	FBgn0015037	Cyp4p1	CYP4Z1	4	Compara, eggNOG, OrthoDB, orthoMCL
Snr1 vs control; females	FBgn0015037	Cyp4p1	CYP4F3	4	Compara, eggNOG, OrthoDB, orthoMCL
Snr1 vs control; females	FBgn0015037	Cyp4p1	CYP4B1	4	Compara, eggNOG, OrthoDB, orthoMCL
Snr1 vs control; females	FBgn0015037	Cyp4p1	CYP4F11	4	Compara, eggNOG, OrthoDB, orthoMCL
Snr1 vs control; females	FBgn0015037	Cyp4p1	CYP4F2	4	Compara, eggNOG, OrthoDB, orthoMCL
Snr1 vs control; females	FBgn0015037	Cyp4p1	CYP4X1	4	Compara, eggNOG, OrthoDB, orthoMCL
Snr1 vs control; females	FBgn0015037	Cyp4p1	CYP4F8	4	Compara, eggNOG, OrthoDB, orthoMCL
Snr1 vs control; females	FBgn0015037	Cyp4p1	CYP4F22	4	Compara, eggNOG, OrthoDB, orthoMCL
Snr1 vs control; females	FBgn0015037	Cyp4p1	CYP4F12	4	Compara, eggNOG, OrthoDB, orthoMCL
Snr1 vs control; females	FBgn0015037	Cyp4p1	CYP4A22	4	Compara, eggNOG, OrthoDB, orthoMCL
Snr1 vs control; females	FBgn0015037	Cyp4p1	CYP4A11	3	Compara, eggNOG, orthoMCL
Snr1 vs control; females	FBgn0027537	Nup93-1	NUP93	13	Compara, eggNOG, Hieranoid, Inparanoid, OMA, OrthoDB, OrthoFinder, OrthoInspector, orthoMCL, Panther, Phylome, RoundUp, TreeFam
Snr1 vs control; females	FBgn0034276	Sardh	SARDH	13	Compara, eggNOG, Hieranoid, Homologene, Inparanoid, OMA, OrthoDB, OrthoFinder, OrthoInspector, orthoMCL, Panther, RoundUp, TreeFam
Snr1 vs control; females	FBgn0034276	Sardh	DMGDH	4	eggNOG, OrthoDB, orthoMCL, RoundUp
Snr1 vs control; females	FBgn0034276	Sardh	PDPR	2	eggNOG, OrthoDB
Snr1 vs control; females	FBgn0034447	CG7744	TMEM201	7	eggNOG, OrthoFinder, OrthoInspector, Panther, Phylome, RoundUp, TreeFam
Snr1 vs control; females	FBgn0036565	CG5235	MOXD1	13	Compara, eggNOG, Hieranoid, Inparanoid, OMA, OrthoDB, OrthoFinder, OrthoInspector, orthoMCL, Panther, Phylome, RoundUp, TreeFam
Snr1 vs control; females	FBgn0036565	CG5235	DBH	4	eggNOG, Isobase, OrthoDB, orthoMCL
Snr1 vs control; females	FBgn0036565	CG5235	MOXD2P	2	Panther, Phylome
Snr1 vs control; females	FBgn0283450	Glo1	GLO1	14	Compara, eggNOG, Hieranoid, Homologene, Inparanoid, OMA, OrthoDB, OrthoFinder, OrthoInspector, orthoMCL, Panther, Phylome, RoundUp, TreeFam
Snr1 vs control; females	FBgn0039970	CG17508	FAM210B	8	Compara, eggNOG, OrthoFinder, OrthoInspector, orthoMCL, Panther, Phylome, TreeFam
Snr1 vs control; females	FBgn0039761	CG18404
Snr1 vs control; females	FBgn0030658	CG7872	DNAJC25-GNG10	9	Compara, eggNOG, Hieranoid, Inparanoid, OMA, OrthoDB, OrthoInspector, Phylome, RoundUp
Snr1 vs control; females	FBgn0030658	CG7872	DNAJC25	7	eggNOG, Homologene, OMA, OrthoFinder, orthoMCL, Panther, TreeFam
Snr1 vs control; females	FBgn0034590	Magi	MAGI3	10	eggNOG, Inparanoid, OrthoDB, OrthoFinder, OrthoInspector, orthoMCL, Panther, Phylome, RoundUp, TreeFam
Snr1 vs control; females	FBgn0034590	Magi	MAGI2	10	eggNOG, Inparanoid, OrthoDB, OrthoFinder, OrthoInspector, orthoMCL, Panther, Phylome, RoundUp, TreeFam
Snr1 vs control; females	FBgn0034590	Magi	MAGI1	10	eggNOG, Inparanoid, Isobase, OrthoDB, OrthoFinder, OrthoInspector, orthoMCL, Panther, Phylome, TreeFam
Snr1 vs control; females	FBgn0034590	Magi	MAGIX	3	Compara, eggNOG, OrthoDB
Snr1 vs control; females	FBgn0034590	Magi	SAV1	2	OrthoDB, Panther
Snr1 vs control; females	FBgn0034590	Magi	GRIP1	2	Compara, Phylome
Snr1 vs control; females	FBgn0015609	CadN	DSC3	1	Panther
Snr1 vs control; females	FBgn0015609	CadN	DSG4	1	Panther
Snr1 vs control; females	FBgn0015609	CadN	DSC2	1	Panther
Snr1 vs control; females	FBgn0015609	CadN	DSG2	1	Panther
Snr1 vs control; females	FBgn0015609	CadN	DSG1	1	Panther
Snr1 vs control; females	FBgn0015609	CadN	DSC1	1	Panther
Snr1 vs control; females	FBgn0015609	CadN	DSG3	1	Panther
Snr1 vs control; females	FBgn0015609	CadN	CDH15	1	Isobase
Snr1 vs control; females	FBgn0015609	CadN	FAT4	1	orthoMCL
Snr1 vs control; females	FBgn0015609	CadN	FAT1	1	orthoMCL
Snr1 vs control; females	FBgn0015609	CadN	CDH23	1	orthoMCL
Snr1 vs control; females	FBgn0015609	CadN	DCHS1	1	orthoMCL
Snr1 vs control; females	FBgn0015609	CadN	FAT3	1	orthoMCL
Snr1 vs control; females	FBgn0015609	CadN	DCHS2	1	orthoMCL
Snr1 vs control; females	FBgn0015609	CadN	FAT2	1	orthoMCL
Snr1 vs control; females	FBgn0002736	mago	MAGOHB	14	Compara, eggNOG, Hieranoid, Homologene, Inparanoid, OMA, OrthoDB, OrthoFinder, OrthoInspector, orthoMCL, Panther, Phylome, RoundUp, TreeFam
Snr1 vs control; females	FBgn0002736	mago	MAGOH	13	Compara, eggNOG, Hieranoid, Inparanoid, OMA, OrthoDB, OrthoFinder, OrthoInspector, orthoMCL, Panther, Phylome, RoundUp, TreeFam
Snr1 vs control; females	FBgn0034734	CG4554	UTP20	14	Compara, eggNOG, Hieranoid, Homologene, Inparanoid, OMA, OrthoDB, OrthoFinder, OrthoInspector, orthoMCL, Panther, Phylome, RoundUp, TreeFam
Snr1 vs control; females	FBgn0052085	CG32085	FBXL16	12	Compara, eggNOG, Hieranoid, Homologene, Inparanoid, OrthoDB, OrthoFinder, OrthoInspector, orthoMCL, Panther, Phylome, TreeFam
Snr1 vs control; females	FBgn0052085	CG32085	FBXL13	2	eggNOG, OrthoDB
Snr1 vs control; females	FBgn0052085	CG32085	FBXL14	2	eggNOG, OrthoDB
Snr1 vs control; females	FBgn0025781	Cdc16	CDC16	13	Compara, eggNOG, Hieranoid, Homologene, Inparanoid, OMA, OrthoDB, OrthoFinder, OrthoInspector, orthoMCL, Panther, RoundUp, TreeFam
Snr1 vs control; females	FBgn0031424	VGlut	SLC17A6	14	Compara, eggNOG, Hieranoid, Homologene, Inparanoid, Isobase, OMA, OrthoDB, OrthoFinder, OrthoInspector, orthoMCL, Panther, RoundUp, TreeFam
Snr1 vs control; females	FBgn0031424	VGlut	SLC17A7	13	Compara, eggNOG, Hieranoid, Inparanoid, Isobase, OMA, OrthoDB, OrthoFinder, OrthoInspector, orthoMCL, Panther, RoundUp, TreeFam
Snr1 vs control; females	FBgn0031424	VGlut	SLC17A8	12	Compara, eggNOG, Hieranoid, Inparanoid, OMA, OrthoDB, OrthoFinder, OrthoInspector, orthoMCL, Panther, RoundUp, TreeFam
Snr1 vs control; females	FBgn0031424	VGlut	SLC17A2	4	Compara, eggNOG, OrthoDB, OrthoFinder
Snr1 vs control; females	FBgn0031424	VGlut	SLC17A3	4	Compara, eggNOG, OrthoDB, OrthoFinder
Snr1 vs control; females	FBgn0031424	VGlut	SLC17A5	4	Compara, eggNOG, OrthoFinder, orthoMCL
Snr1 vs control; females	FBgn0031424	VGlut	SLC17A4	3	Compara, eggNOG, OrthoFinder
Snr1 vs control; females	FBgn0031424	VGlut	SLC17A1	3	Compara, eggNOG, OrthoFinder
Snr1 vs control; females	FBgn0031424	VGlut	SLC17A9	2	eggNOG, OrthoFinder
Snr1 vs control; females	FBgn0010398	Lrr47	LRR1	13	Compara, eggNOG, Hieranoid, Homologene, Inparanoid, OMA, OrthoDB, OrthoFinder, OrthoInspector, orthoMCL, Phylome, RoundUp, TreeFam
Snr1 vs control; females	FBgn0039787	CG9702	SLC26A11	8	Compara, eggNOG, Hieranoid, OrthoDB, OrthoFinder, orthoMCL, Panther, TreeFam
Snr1 vs control; females	FBgn0039787	CG9702	SLC26A8	2	eggNOG, OrthoDB
Snr1 vs control; females	FBgn0039787	CG9702	SLC26A2	2	eggNOG, Isobase
Snr1 vs control; females	FBgn0039787	CG9702	SLC26A6	2	eggNOG, orthoMCL
Snr1 vs control; females	FBgn0039787	CG9702	SLC26A5	2	eggNOG, orthoMCL
Snr1 vs control; females	FBgn0259822	Ca-beta	CACNB1	12	Compara, eggNOG, Hieranoid, Inparanoid, OMA, OrthoFinder, OrthoInspector, orthoMCL, Panther, Phylome, RoundUp, TreeFam
Snr1 vs control; females	FBgn0259822	Ca-beta	CACNB4	12	Compara, eggNOG, Hieranoid, Homologene, Inparanoid, OMA, OrthoFinder, OrthoInspector, orthoMCL, Panther, Phylome, TreeFam
Snr1 vs control; females	FBgn0259822	Ca-beta	CACNB2	11	Compara, eggNOG, Hieranoid, Inparanoid, OrthoFinder, OrthoInspector, orthoMCL, Panther, Phylome, RoundUp, TreeFam
Snr1 vs control; females	FBgn0259822	Ca-beta	CACNB3	8	Compara, eggNOG, Hieranoid, OMA, OrthoFinder, Panther, Phylome, TreeFam
Snr1 vs control; females	FBgn0263601	mib1	MIB1	15	Compara, eggNOG, Hieranoid, Homologene, Inparanoid, Isobase, OMA, OrthoDB, OrthoFinder, OrthoInspector, orthoMCL, Panther, Phylome, RoundUp, TreeFam
Snr1 vs control; females	FBgn0263601	mib1	MIB2	4	eggNOG, OrthoDB, OrthoFinder, orthoMCL
Snr1 vs control; females	FBgn0037621	M1BP	ZNF281	2	Panther, Phylome
Snr1 vs control; females	FBgn0014455	Ahcy	AHCY	15	Compara, eggNOG, Hieranoid, Homologene, Inparanoid, Isobase, OMA, OrthoDB, OrthoFinder, OrthoInspector, orthoMCL, Panther, Phylome, RoundUp, TreeFam
Snr1 vs control; females	FBgn0014455	Ahcy	AHCYL1	2	eggNOG, OrthoDB
Snr1 vs control; females	FBgn0014455	Ahcy	AHCYL2	2	eggNOG, OrthoDB
Snr1 vs control; females	FBgn0034021	CG8180
Snr1 vs control; females	FBgn0030946	CG6659	DPY19L1	10	eggNOG, Hieranoid, Inparanoid, OMA, OrthoFinder, OrthoInspector, orthoMCL, Panther, Phylome, RoundUp
Snr1 vs control; females	FBgn0030946	CG6659	DPY19L2	9	eggNOG, Hieranoid, Inparanoid, OMA, OrthoFinder, OrthoInspector, orthoMCL, Panther, Phylome
Snr1 vs control; females	FBgn0030946	CG6659	DPY19L4	4	Compara, eggNOG, OrthoInspector, TreeFam
Snr1 vs control; females	FBgn0030946	CG6659	DPY19L3	4	Compara, eggNOG, OrthoInspector, TreeFam
Snr1 vs control; females	FBgn0030946	CG6659	DPY19L2P2	2	Panther, Phylome
Snr1 vs control; females	FBgn0035244	ABCB7	ABCB7	14	Compara, eggNOG, Hieranoid, Homologene, Inparanoid, OMA, OrthoDB, OrthoFinder, OrthoInspector, orthoMCL, Panther, Phylome, RoundUp, TreeFam
Snr1 vs control; females	FBgn0035244	ABCB7	ABCB6	3	eggNOG, OrthoDB, orthoMCL
Snr1 vs control; females	FBgn0003274	RpLP2	RPLP2	12	Compara, eggNOG, Hieranoid, Inparanoid, OMA, OrthoFinder, OrthoInspector, orthoMCL, Panther, Phylome, RoundUp, TreeFam
Snr1 vs control; females	FBgn0039310	CG11878
Snr1 vs control; females	FBgn0000147	aurA	AURKB	11	eggNOG, Hieranoid, Inparanoid, OMA, OrthoDB, OrthoFinder, OrthoInspector, orthoMCL, Panther, RoundUp, TreeFam
Snr1 vs control; females	FBgn0000147	aurA	AURKC	11	eggNOG, Hieranoid, Inparanoid, Isobase, OMA, OrthoDB, OrthoFinder, OrthoInspector, orthoMCL, Panther, RoundUp
Snr1 vs control; females	FBgn0000147	aurA	AURKA	11	Compara, eggNOG, Hieranoid, Homologene, Inparanoid, OMA, OrthoDB, OrthoFinder, OrthoInspector, orthoMCL, Panther
Snr1 vs control; females	FBgn0033378	tsu	RBM8A	13	Compara, eggNOG, Hieranoid, Homologene, Inparanoid, OMA, OrthoFinder, OrthoInspector, orthoMCL, Panther, Phylome, RoundUp, TreeFam
Snr1 vs control; females	FBgn0001086	fzy	CDC20	14	Compara, eggNOG, Hieranoid, Homologene, Inparanoid, OMA, OrthoDB, OrthoFinder, OrthoInspector, orthoMCL, Panther, Phylome, RoundUp, TreeFam
Snr1 vs control; females	FBgn0001086	fzy	CDC20B	6	Compara, eggNOG, OrthoDB, OrthoFinder, Panther, Phylome
Snr1 vs control; females	FBgn0001086	fzy	FZR1	4	eggNOG, OrthoDB, OrthoFinder, orthoMCL
Snr1 vs control; females	FBgn0038250	CG3505	F10	1	OrthoDB
Snr1 vs control; females	FBgn0259164	CG42269	SLC22A7	5	Compara, eggNOG, OrthoDB, OrthoFinder, Panther
Snr1 vs control; females	FBgn0259164	CG42269	SLC22A2	4	Compara, eggNOG, OrthoFinder, Panther
Snr1 vs control; females	FBgn0259164	CG42269	SLC22A3	4	Compara, eggNOG, OrthoFinder, Panther
Snr1 vs control; females	FBgn0259164	CG42269	SLC22A24	4	Compara, eggNOG, OrthoFinder, Panther
Snr1 vs control; females	FBgn0259164	CG42269	SLC22A16	4	Compara, eggNOG, OrthoFinder, Panther
Snr1 vs control; females	FBgn0259164	CG42269	SLC22A10	4	Compara, eggNOG, OrthoFinder, Panther
Snr1 vs control; females	FBgn0259164	CG42269	SLC22A12	4	Compara, eggNOG, OrthoFinder, Panther
Snr1 vs control; females	FBgn0259164	CG42269	SLC22A25	4	Compara, eggNOG, OrthoFinder, Panther
Snr1 vs control; females	FBgn0259164	CG42269	SLC22A11	4	Compara, eggNOG, OrthoFinder, Panther
Snr1 vs control; females	FBgn0259164	CG42269	SLC22A9	4	Compara, eggNOG, OrthoFinder, Panther
Snr1 vs control; females	FBgn0259164	CG42269	SLC22A14	4	Compara, eggNOG, OrthoFinder, Panther
Snr1 vs control; females	FBgn0259164	CG42269	SLC22A8	4	Compara, eggNOG, OrthoFinder, Panther
Snr1 vs control; females	FBgn0259164	CG42269	SLC22A4	4	Compara, eggNOG, OrthoFinder, Panther
Snr1 vs control; females	FBgn0259164	CG42269	SLC22A13	4	Compara, eggNOG, OrthoFinder, Panther
Snr1 vs control; females	FBgn0259164	CG42269	SLC22A1	4	Compara, eggNOG, OrthoFinder, Panther
Snr1 vs control; females	FBgn0259164	CG42269	SLC22A6	4	Compara, eggNOG, OrthoFinder, Panther
Snr1 vs control; females	FBgn0259164	CG42269	SLC22A5	4	Compara, eggNOG, OrthoFinder, Panther
Snr1 vs control; females	FBgn0259164	CG42269	SLC22A31	3	Compara, eggNOG, Panther
Snr1 vs control; females	FBgn0259164	CG42269	SLC22A17	3	Compara, eggNOG, Panther
Snr1 vs control; females	FBgn0259164	CG42269	SLC22A23	3	Compara, eggNOG, Panther
Snr1 vs control; females	FBgn0259164	CG42269	SLC22A15	3	Compara, eggNOG, Panther
Snr1 vs control; females	FBgn0259164	CG42269	SVOP	2	eggNOG, OrthoFinder
Snr1 vs control; females	FBgn0038881	CG16791
Snr1 vs control; females	FBgn0085427	CG34398
Snr1 vs control; females	FBgn0024291	Sirt1	SIRT1	12	Compara, eggNOG, Hieranoid, Inparanoid, Isobase, OrthoDB, OrthoFinder, OrthoInspector, orthoMCL, Panther, RoundUp, TreeFam
Snr1 vs control; females	FBgn0024291	Sirt1	SIRT3	4	eggNOG, OrthoDB, OrthoFinder, RoundUp
Snr1 vs control; females	FBgn0024291	Sirt1	SIRT2	3	eggNOG, OrthoDB, OrthoFinder
Snr1 vs control; females	FBgn0004861	ph-p	PHC3	9	Compara, eggNOG, Hieranoid, Inparanoid, Isobase, OrthoInspector, Panther, RoundUp, TreeFam
Snr1 vs control; females	FBgn0004861	ph-p	PHC2	6	eggNOG, Inparanoid, OrthoInspector, orthoMCL, Panther, TreeFam
Snr1 vs control; females	FBgn0004861	ph-p	PHC1	5	Hieranoid, Inparanoid, OrthoInspector, Panther, RoundUp
Snr1 vs control; females	FBgn0261648	salm	SALL3	12	eggNOG, Hieranoid, Inparanoid, OMA, OrthoDB, OrthoFinder, OrthoInspector, orthoMCL, Panther, Phylome, RoundUp, TreeFam
Snr1 vs control; females	FBgn0261648	salm	SALL1	12	eggNOG, Hieranoid, Inparanoid, Isobase, OrthoDB, OrthoFinder, OrthoInspector, orthoMCL, Panther, Phylome, RoundUp, TreeFam
Snr1 vs control; females	FBgn0261648	salm	SALL4	10	eggNOG, Hieranoid, Inparanoid, OrthoDB, OrthoFinder, OrthoInspector, orthoMCL, Panther, Phylome, TreeFam
Snr1 vs control; females	FBgn0261648	salm	SALL2	8	Compara, eggNOG, Hieranoid, OrthoDB, OrthoInspector, Panther, Phylome, TreeFam
Snr1 vs control; females	FBgn0029629	eIF3g1	EIF3G	13	Compara, eggNOG, Hieranoid, Homologene, Inparanoid, OMA, OrthoDB, OrthoFinder, OrthoInspector, orthoMCL, Panther, Phylome, RoundUp
Snr1 vs control; females	FBgn0259482	Mob3	MOB3B	13	Compara, eggNOG, Hieranoid, Inparanoid, OMA, OrthoDB, OrthoFinder, OrthoInspector, orthoMCL, Panther, Phylome, RoundUp, TreeFam
Snr1 vs control; females	FBgn0259482	Mob3	MOB3A	13	Compara, eggNOG, Hieranoid, Homologene, Inparanoid, OMA, OrthoFinder, OrthoInspector, orthoMCL, Panther, Phylome, RoundUp, TreeFam
Snr1 vs control; females	FBgn0259482	Mob3	MOB3C	12	Compara, eggNOG, Hieranoid, Inparanoid, OMA, OrthoDB, OrthoFinder, OrthoInspector, Panther, Phylome, RoundUp, TreeFam
Snr1 vs control; females	FBgn0259482	Mob3	MOB1B	5	eggNOG, OrthoDB, OrthoFinder, orthoMCL, RoundUp
Snr1 vs control; females	FBgn0259482	Mob3	MOB1A	5	eggNOG, OrthoDB, OrthoFinder, orthoMCL, RoundUp
Snr1 vs control; females	FBgn0259482	Mob3	MOB2	2	eggNOG, OrthoDB
Snr1 vs control; females	FBgn0036660	CG13025	RFWD3	15	Compara, eggNOG, Hieranoid, Homologene, Inparanoid, Isobase, OMA, OrthoDB, OrthoFinder, OrthoInspector, orthoMCL, Panther, Phylome, RoundUp, TreeFam
Snr1 vs control; females	FBgn0002901	mus304	ATRIP	4	Isobase, OrthoFinder, Panther, TreeFam
Snr1 vs control; females	FBgn0042186	CG17239	KLK11	3	Isobase, OrthoDB, OrthoInspector
Snr1 vs control; females	FBgn0042186	CG17239	KLK14	3	OrthoInspector, orthoMCL, RoundUp
Snr1 vs control; females	FBgn0042186	CG17239	PRSS3	3	eggNOG, OrthoDB, OrthoInspector
Snr1 vs control; females	FBgn0042186	CG17239	PRSS1	3	eggNOG, OrthoDB, OrthoInspector
Snr1 vs control; females	FBgn0042186	CG17239	AZU1	2	OrthoDB, Phylome
Snr1 vs control; females	FBgn0042186	CG17239	PRSS53	2	Compara, Panther
Snr1 vs control; females	FBgn0042186	CG17239	PRSS36	2	Compara, Panther
Snr1 vs control; females	FBgn0042186	CG17239	KLK15	2	OrthoDB, OrthoInspector
Snr1 vs control; females	FBgn0042186	CG17239	PRSS2	2	OrthoDB, OrthoInspector
Snr1 vs control; females	FBgn0000360	Cp38
Snr1 vs control; females	FBgn0039483	CG14259
Snr1 vs control; females	FBgn0046776	CR14033
Snr1 vs control; females	FBgn0025595	AkhR	GNRHR	12	Compara, eggNOG, Hieranoid, Inparanoid, Isobase, OrthoDB, OrthoFinder, OrthoInspector, orthoMCL, Panther, RoundUp, TreeFam
Snr1 vs control; females	FBgn0025595	AkhR	GNRHR2	5	Hieranoid, Inparanoid, OrthoInspector, Panther, Phylome
Snr1 vs control; females	FBgn0027496	epsilonCOP	COPE	14	Compara, eggNOG, Hieranoid, Homologene, Inparanoid, OMA, OrthoDB, OrthoFinder, OrthoInspector, orthoMCL, Panther, Phylome, RoundUp, TreeFam
Snr1 vs control; females	FBgn0038810	Srp72	SRP72	14	Compara, eggNOG, Hieranoid, Homologene, Inparanoid, OMA, OrthoDB, OrthoFinder, OrthoInspector, orthoMCL, Panther, Phylome, RoundUp, TreeFam
Snr1 vs control; females	FBgn0028380	fal	SAMHD1	11	Compara, eggNOG, Isobase, OrthoDB, OrthoFinder, OrthoInspector, orthoMCL, Panther, Phylome, RoundUp, TreeFam
Snr1 vs control; females	FBgn0030026	sni	CBR3	2	Compara, OrthoDB
Snr1 vs control; females	FBgn0034915	eIF6	EIF6	14	Compara, eggNOG, Hieranoid, Homologene, Inparanoid, OMA, OrthoDB, OrthoFinder, OrthoInspector, orthoMCL, Panther, Phylome, RoundUp, TreeFam
Snr1 vs control; females	FBgn0039647	jus
Snr1 vs control; females	FBgn0042086	Tsp42Eb	CD63	1	Panther
Snr1 vs control; females	FBgn0030870	CG6398	CLDND1	1	Inparanoid
Snr1 vs control; females	FBgn0030870	CG6398	TMEM178B	1	Hieranoid
Snr1 vs control; females	FBgn0030870	CG6398	TMEM178A	1	Hieranoid
Snr1 vs control; females	FBgn0030870	CG6398	CACNG5	1	Phylome
Snr1 vs control; females	FBgn0030870	CG6398	CACNG7	1	Phylome
Snr1 vs control; females	FBgn0052441	CG32441	EMC10	11	Hieranoid, Homologene, Inparanoid, OMA, OrthoDB, OrthoFinder, OrthoInspector, orthoMCL, Panther, RoundUp, TreeFam
Snr1 vs control; females	FBgn0083047	snoRNA:Psi18S-1377e
Snr1 vs control; females	FBgn0032475	Sfmbt	MBTD1	12	eggNOG, Hieranoid, Homologene, Inparanoid, Isobase, OrthoFinder, OrthoInspector, orthoMCL, Panther, Phylome, RoundUp, TreeFam
Snr1 vs control; females	FBgn0032475	Sfmbt	L3MBTL2	10	eggNOG, Hieranoid, Inparanoid, OrthoFinder, OrthoInspector, orthoMCL, Panther, Phylome, RoundUp, TreeFam
Snr1 vs control; females	FBgn0032475	Sfmbt	SFMBT2	2	Compara, eggNOG
Snr1 vs control; females	FBgn0032475	Sfmbt	SFMBT1	2	Compara, eggNOG
Snr1 vs control; females	FBgn0032475	Sfmbt	SCML2	2	Compara, eggNOG
Snr1 vs control; females	FBgn0032475	Sfmbt	L3MBTL1	2	Compara, eggNOG
Snr1 vs control; females	FBgn0032475	Sfmbt	SCMH1	2	Compara, eggNOG
Snr1 vs control; females	FBgn0032475	Sfmbt	SCML1	2	Compara, eggNOG
Snr1 vs control; females	FBgn0032475	Sfmbt	L3MBTL4	2	Compara, eggNOG
Snr1 vs control; females	FBgn0032475	Sfmbt	SCML4	2	Compara, eggNOG
Snr1 vs control; females	FBgn0034237	eIF3b	EIF3B	14	Compara, eggNOG, Hieranoid, Homologene, Inparanoid, OMA, OrthoDB, OrthoFinder, OrthoInspector, orthoMCL, Panther, Phylome, RoundUp, TreeFam
Snr1 vs control; females	FBgn0034237	eIF3b	EIF2A	2	eggNOG, OrthoDB
Snr1 vs control; females	FBgn0000426	SmF	SNRPF	12	Compara, eggNOG, Hieranoid, Inparanoid, OMA, OrthoFinder, OrthoInspector, orthoMCL, Panther, Phylome, RoundUp, TreeFam
Snr1 vs control; females	FBgn0033183	CG1620	MIER1	12	Compara, eggNOG, Inparanoid, OMA, OrthoDB, OrthoFinder, OrthoInspector, orthoMCL, Panther, Phylome, RoundUp, TreeFam
Snr1 vs control; females	FBgn0033183	CG1620	MIER3	10	Compara, eggNOG, Inparanoid, OrthoDB, OrthoFinder, OrthoInspector, Panther, Phylome, RoundUp, TreeFam
Snr1 vs control; females	FBgn0033183	CG1620	MIER2	9	Compara, eggNOG, Inparanoid, OrthoDB, OrthoFinder, OrthoInspector, Panther, Phylome, TreeFam
Snr1 vs control; females	FBgn0030361	CG1492	GGT1	8	eggNOG, Isobase, OrthoDB, OrthoFinder, orthoMCL, Panther, Phylome, TreeFam
Snr1 vs control; females	FBgn0030361	CG1492	GGT2	8	eggNOG, Isobase, OrthoDB, OrthoFinder, orthoMCL, Panther, Phylome, TreeFam
Snr1 vs control; females	FBgn0030361	CG1492	GGT5	7	Compara, eggNOG, OrthoDB, OrthoFinder, Panther, Phylome, TreeFam
Snr1 vs control; females	FBgn0030361	CG1492	GGTLC2	5	eggNOG, Isobase, OrthoDB, OrthoFinder, Phylome
Snr1 vs control; females	FBgn0030361	CG1492	GGTLC1	5	eggNOG, Isobase, OrthoDB, OrthoFinder, Phylome
Snr1 vs control; females	FBgn0030361	CG1492	GGT7	4	eggNOG, OrthoDB, orthoMCL, Panther
Snr1 vs control; females	FBgn0030361	CG1492	GGTLC3	4	Isobase, OrthoDB, OrthoFinder, Phylome
Snr1 vs control; females	FBgn0030361	CG1492	LOC102724197	2	OrthoDB, OrthoFinder
Snr1 vs control; females	FBgn0030361	CG1492	GGT6	2	Compara, eggNOG
Snr1 vs control; females	FBgn0063497	GstE3	GSTT2	4	Compara, OrthoDB, OrthoFinder, orthoMCL
Snr1 vs control; females	FBgn0063497	GstE3	GSTT2B	4	Compara, eggNOG, OrthoFinder, orthoMCL
Snr1 vs control; females	FBgn0063497	GstE3	LOC100652871	2	OrthoDB, OrthoFinder
Snr1 vs control; females	FBgn0063497	GstE3	GSTT4	3	Compara, OrthoDB, OrthoFinder
Snr1 vs control; females	FBgn0063497	GstE3	GSTT1	3	OrthoDB, OrthoFinder, orthoMCL
Snr1 vs control; females	FBgn0032054	Uba4	MOCS3	15	Compara, eggNOG, Hieranoid, Homologene, Inparanoid, Isobase, OMA, OrthoDB, OrthoFinder, OrthoInspector, orthoMCL, Panther, Phylome, RoundUp, TreeFam
Snr1 vs control; females	FBgn0030323	Vlet	COMMD10	11	Compara, Inparanoid, OMA, OrthoDB, OrthoFinder, OrthoInspector, orthoMCL, Panther, Phylome, RoundUp, TreeFam
Snr1 vs control; females	FBgn0033246	ACC	ACACA	14	eggNOG, Hieranoid, Homologene, Inparanoid, Isobase, OMA, OrthoDB, OrthoFinder, OrthoInspector, orthoMCL, Panther, Phylome, RoundUp, TreeFam
Snr1 vs control; females	FBgn0033246	ACC	ACACB	13	Compara, eggNOG, Hieranoid, Inparanoid, OMA, OrthoDB, OrthoFinder, OrthoInspector, orthoMCL, Panther, Phylome, RoundUp, TreeFam
Snr1 vs control; females	FBgn0020392	Nmt	NMT2	13	Compara, eggNOG, Hieranoid, Inparanoid, OMA, OrthoDB, OrthoFinder, OrthoInspector, orthoMCL, Panther, Phylome, RoundUp, TreeFam
Snr1 vs control; females	FBgn0020392	Nmt	NMT1	12	Compara, Hieranoid, Homologene, Inparanoid, OMA, OrthoDB, OrthoFinder, OrthoInspector, orthoMCL, Panther, Phylome, RoundUp
Snr1 vs control; females	FBgn0029969	CG10932	ACAT1	15	Compara, eggNOG, Hieranoid, Homologene, Inparanoid, Isobase, OMA, OrthoDB, OrthoFinder, OrthoInspector, orthoMCL, Panther, Phylome, RoundUp, TreeFam
Snr1 vs control; females	FBgn0029969	CG10932	ACAA1	2	eggNOG, OrthoDB
Snr1 vs control; females	FBgn0029969	CG10932	ACAA2	3	eggNOG, OrthoDB, orthoMCL
Snr1 vs control; females	FBgn0029969	CG10932	ACAT2	2	eggNOG, orthoMCL
Snr1 vs control; females	FBgn0035838	ldbr	DBR1	14	Compara, eggNOG, Hieranoid, Homologene, Inparanoid, OMA, OrthoDB, OrthoFinder, OrthoInspector, orthoMCL, Panther, Phylome, RoundUp, TreeFam
Snr1 vs control; females	FBgn0037796	CG12814
Snr1 vs control; females	FBgn0261068	LSm7	LSM7	15	Compara, eggNOG, Hieranoid, Homologene, Inparanoid, Isobase, OMA, OrthoDB, OrthoFinder, OrthoInspector, orthoMCL, Panther, Phylome, RoundUp, TreeFam
Snr1 vs control; females	FBgn0030091	CG7065
Snr1 vs control; females	FBgn0031689	Cyp28d1	CYP3A43	4	eggNOG, Hieranoid, OrthoDB, Phylome
Snr1 vs control; females	FBgn0031689	Cyp28d1	CYP3A7-CYP3A51P	4	eggNOG, Hieranoid, OrthoDB, Phylome
Snr1 vs control; females	FBgn0031689	Cyp28d1	CYP3A4	4	eggNOG, Hieranoid, OrthoDB, Phylome
Snr1 vs control; females	FBgn0031689	Cyp28d1	CYP3A5	4	eggNOG, Hieranoid, OrthoDB, Phylome
Snr1 vs control; females	FBgn0031689	Cyp28d1	TBXAS1	4	eggNOG, OrthoDB, Phylome, TreeFam
Snr1 vs control; females	FBgn0261649	tinc
Snr1 vs control; females	FBgn0262619	DNAlig1	LIG1	15	Compara, eggNOG, Hieranoid, Homologene, Inparanoid, Isobase, OMA, OrthoDB, OrthoFinder, OrthoInspector, orthoMCL, Panther, Phylome, RoundUp, TreeFam
Snr1 vs control; females	FBgn0262619	DNAlig1	LIG3	2	eggNOG, OrthoDB
Snr1 vs control; females	FBgn0037525	CG17816	MDM1	1	Panther
Snr1 vs control; females	FBgn0039297	CG11852
Snr1 vs control; females	FBgn0040066	wds	WDR5	15	Compara, eggNOG, Hieranoid, Homologene, Inparanoid, Isobase, OMA, OrthoDB, OrthoFinder, OrthoInspector, orthoMCL, Panther, Phylome, RoundUp, TreeFam
Snr1 vs control; females	FBgn0040066	wds	WDR5B	9	Compara, eggNOG, OrthoDB, OrthoFinder, orthoMCL, Panther, Phylome, RoundUp, TreeFam
Snr1 vs control; females	FBgn0038722	Nup58	NUP58	12	Compara, Hieranoid, Inparanoid, OMA, OrthoDB, OrthoFinder, OrthoInspector, orthoMCL, Panther, Phylome, RoundUp, TreeFam
Snr1 vs control; females	FBgn0038722	Nup58	NUP98	2	eggNOG, RoundUp
Snr1 vs control; females	FBgn0033741	CG8545	NOP2	10	eggNOG, Hieranoid, Inparanoid, OrthoFinder, OrthoInspector, orthoMCL, Panther, Phylome, RoundUp, TreeFam
Snr1 vs control; females	FBgn0033741	CG8545	NSUN5	2	eggNOG, OrthoDB
Snr1 vs control; females	FBgn0033741	CG8545	NSUN7	2	eggNOG, OrthoDB
Snr1 vs control; females	FBgn0001197	His2Av	H2AFV	13	Compara, eggNOG, Hieranoid, Homologene, Inparanoid, OMA, OrthoDB, OrthoInspector, orthoMCL, Panther, Phylome, RoundUp, TreeFam
Snr1 vs control; females	FBgn0001197	His2Av	H2AFZ	12	Compara, eggNOG, Hieranoid, Inparanoid, OMA, OrthoDB, OrthoInspector, orthoMCL, Panther, Phylome, RoundUp, TreeFam
Snr1 vs control; females	FBgn0260874	Ir76a	GRID2	2	Compara, Phylome
Snr1 vs control; females	FBgn0032405	firl	HSD17B11	5	eggNOG, Isobase, OrthoDB, OrthoFinder, Panther
Snr1 vs control; females	FBgn0032405	firl	SDR16C5	4	eggNOG, OrthoDB, OrthoFinder, Panther
Snr1 vs control; females	FBgn0032405	firl	DHRS3	4	eggNOG, OrthoDB, OrthoFinder, Panther
Snr1 vs control; females	FBgn0032405	firl	HSD17B13	4	eggNOG, OrthoDB, OrthoFinder, Panther
Snr1 vs control; females	FBgn0032405	firl	RDH10	4	eggNOG, OrthoDB, OrthoFinder, Panther
Snr1 vs control; females	FBgn0033093	CG3270	FOXRED1	13	Compara, eggNOG, Hieranoid, Inparanoid, OMA, OrthoDB, OrthoFinder, OrthoInspector, orthoMCL, Panther, Phylome, RoundUp, TreeFam
Snr1 vs control; females	FBgn0085391	trv	TIA1	6	eggNOG, Hieranoid, OrthoDB, OrthoFinder, Phylome, TreeFam
Snr1 vs control; females	FBgn0085391	trv	TIAL1	6	eggNOG, Hieranoid, OrthoDB, OrthoFinder, Phylome, TreeFam
Snr1 vs control; females	FBgn0003486	spo	CYP1B1	2	Isobase, Phylome
Snr1 vs control; females	FBgn0003486	spo	CYP2C8	2	Compara, Phylome
Snr1 vs control; females	FBgn0003486	spo	CYP2E1	2	Compara, Phylome
Snr1 vs control; females	FBgn0003486	spo	CYP2C18	2	Compara, Phylome
Snr1 vs control; females	FBgn0003486	spo	CYP2F1	2	Compara, Phylome
Snr1 vs control; females	FBgn0035603	Pfdn4	PFDN4	14	Compara, eggNOG, Hieranoid, Homologene, Inparanoid, OMA, OrthoDB, OrthoFinder, OrthoInspector, orthoMCL, Panther, Phylome, RoundUp, TreeFam
Snr1 vs control; females	FBgn0011297	Alg3	ALG3	14	Compara, eggNOG, Hieranoid, Homologene, Inparanoid, OMA, OrthoDB, OrthoFinder, OrthoInspector, orthoMCL, Panther, Phylome, RoundUp, TreeFam
Snr1 vs control; females	FBgn0003116	pn	PRUNE1	15	Compara, eggNOG, Hieranoid, Homologene, Inparanoid, Isobase, OMA, OrthoDB, OrthoFinder, OrthoInspector, orthoMCL, Panther, Phylome, RoundUp, TreeFam
Snr1 vs control; females	FBgn0003116	pn	PRUNE2	3	eggNOG, OrthoDB, TreeFam
Snr1 vs control; females	FBgn0036320	CG10943
Snr1 vs control; females	FBgn0004595	pros	PROX1	10	Compara, eggNOG, Hieranoid, Isobase, OrthoFinder, OrthoInspector, Panther, Phylome, RoundUp, TreeFam
Snr1 vs control; females	FBgn0004595	pros	PROX2	8	Compara, eggNOG, Hieranoid, OrthoFinder, OrthoInspector, Panther, RoundUp, TreeFam
Snr1 vs control; females	FBgn0028402	Sin	POLR3E	13	Compara, eggNOG, Hieranoid, Homologene, Inparanoid, Isobase, OrthoDB, OrthoFinder, OrthoInspector, orthoMCL, Panther, RoundUp, TreeFam
Snr1 vs control; females	FBgn0030314	CG11696	ZNF662	2	Compara, Panther
Snr1 vs control; females	FBgn0033264	Nup50	NUP50	13	Compara, eggNOG, Hieranoid, Inparanoid, OMA, OrthoDB, OrthoFinder, OrthoInspector, orthoMCL, Panther, Phylome, RoundUp, TreeFam
Snr1 vs control; females	FBgn0264816	koko	CCNQ	5	Compara, Homologene, OMA, OrthoFinder, Panther
Snr1 vs control; females	FBgn0038055	trus	PDCD2L	13	Compara, eggNOG, Hieranoid, Homologene, OMA, OrthoDB, OrthoFinder, OrthoInspector, orthoMCL, Panther, Phylome, RoundUp, TreeFam
Snr1 vs control; females	FBgn0038055	trus	PDCD2	5	eggNOG, Isobase, OrthoDB, OrthoFinder, RoundUp
Snr1 vs control; females	FBgn0003278	RpI135	POLR1B	14	Compara, eggNOG, Hieranoid, Homologene, Inparanoid, Isobase, OMA, OrthoDB, OrthoFinder, OrthoInspector, orthoMCL, Panther, Phylome, TreeFam
Snr1 vs control; females	FBgn0003278	RpI135	POLR3B	2	eggNOG, OrthoDB
Snr1 vs control; females	FBgn0003278	RpI135	POLR2B	2	eggNOG, OrthoDB
Snr1 vs control; females	FBgn0044011	Spn43Ad	SERPINE2	2	OrthoDB, Panther
Snr1 vs control; females	FBgn0044011	Spn43Ad	SERPIND1	2	OrthoDB, Panther
Snr1 vs control; females	FBgn0044011	Spn43Ad	SERPINA4	2	OrthoDB, Panther
Snr1 vs control; females	FBgn0044011	Spn43Ad	SERPINC1	2	OrthoDB, Panther
Snr1 vs control; females	FBgn0044011	Spn43Ad	SERPINE3	2	OrthoDB, Panther
Snr1 vs control; females	FBgn0044011	Spn43Ad	SERPINA9	2	OrthoDB, Panther
Snr1 vs control; females	FBgn0044011	Spn43Ad	SERPINI2	2	OrthoDB, Panther
Snr1 vs control; females	FBgn0044011	Spn43Ad	SERPINI1	2	OrthoDB, Panther
Snr1 vs control; females	FBgn0044011	Spn43Ad	SERPINE1	2	OrthoDB, Panther
Snr1 vs control; females	FBgn0044011	Spn43Ad	SERPINB1	2	OrthoDB, Panther
Snr1 vs control; females	FBgn0044011	Spn43Ad	SERPINA6	2	OrthoDB, Panther
Snr1 vs control; females	FBgn0036290	CG10638	AKR1B10	6	eggNOG, Hieranoid, OrthoDB, OrthoFinder, orthoMCL, Panther
Snr1 vs control; females	FBgn0036290	CG10638	AKR1B1	6	eggNOG, Hieranoid, OrthoDB, OrthoFinder, orthoMCL, Panther
Snr1 vs control; females	FBgn0036290	CG10638	AKR1D1	6	eggNOG, Isobase, OrthoDB, OrthoFinder, orthoMCL, Panther
Snr1 vs control; females	FBgn0036290	CG10638	AKR1B15	5	eggNOG, Hieranoid, OrthoDB, OrthoFinder, Panther
Snr1 vs control; females	FBgn0036290	CG10638	AKR1E2	5	eggNOG, Hieranoid, OrthoDB, OrthoFinder, Panther
Snr1 vs control; females	FBgn0036290	CG10638	AKR1A1	5	eggNOG, OrthoDB, OrthoFinder, orthoMCL, TreeFam
Snr1 vs control; females	FBgn0036290	CG10638	AKR1C2	4	eggNOG, OrthoDB, OrthoFinder, Panther
Snr1 vs control; females	FBgn0036290	CG10638	AKR1C1	4	eggNOG, OrthoDB, OrthoFinder, Panther
Snr1 vs control; females	FBgn0036290	CG10638	AKR1C3	4	eggNOG, OrthoDB, OrthoFinder, Panther
Snr1 vs control; females	FBgn0036290	CG10638	AKR1C4	4	eggNOG, OrthoDB, OrthoFinder, Panther
Snr1 vs control; females	FBgn0030479	Rbp1-like	SRSF7	7	eggNOG, OrthoDB, OrthoFinder, orthoMCL, Panther, RoundUp, TreeFam
Snr1 vs control; females	FBgn0030479	Rbp1-like	SRSF3	7	Compara, eggNOG, OrthoDB, OrthoFinder, orthoMCL, Phylome, TreeFam
Snr1 vs control; females	FBgn0041194	Prat2	PPAT	15	Compara, eggNOG, Hieranoid, Homologene, Inparanoid, Isobase, OMA, OrthoDB, OrthoFinder, OrthoInspector, orthoMCL, Panther, Phylome, RoundUp, TreeFam
Snr1 vs control; females	FBgn0017551	Rca1	FBXO43	4	Compara, eggNOG, Panther, TreeFam
Snr1 vs control; females	FBgn0017551	Rca1	FBXO5	3	Compara, Panther, TreeFam
Snr1 vs control; females	FBgn0011741	Arp6	ACTR6	15	Compara, eggNOG, Hieranoid, Homologene, Inparanoid, Isobase, OMA, OrthoDB, OrthoFinder, OrthoInspector, orthoMCL, Panther, Phylome, RoundUp, TreeFam
Snr1 vs control; females	FBgn0030617	CG9095	CD46	2	OrthoFinder, Panther
Snr1 vs control; females	FBgn0266901	lncRNA:CR45361
Snr1 vs control; females	FBgn0020300	geko
Snr1 vs control; females	FBgn0036777	CG7341
Snr1 vs control; females	FBgn0004404	RpS14b	RPS14	13	Compara, eggNOG, Hieranoid, Inparanoid, OMA, OrthoDB, OrthoFinder, OrthoInspector, orthoMCL, Panther, Phylome, RoundUp, TreeFam
Snr1 vs control; females	FBgn0004404	RpS14b	MRPS11	2	eggNOG, orthoMCL
Snr1 vs control; females	FBgn0034253	CG10936
Snr1 vs control; females	FBgn0022770	Peritrophin-A
Snr1 vs control; females	FBgn0028550	Atf3	ATF3	5	Compara, eggNOG, orthoMCL, Panther, RoundUp
Snr1 vs control; females	FBgn0028550	Atf3	JDP2	4	Compara, eggNOG, Panther, RoundUp
Snr1 vs control; females	FBgn0028550	Atf3	BATF	3	Compara, eggNOG, Panther
Snr1 vs control; females	FBgn0028550	Atf3	BATF2	3	Compara, eggNOG, Panther
Snr1 vs control; females	FBgn0028550	Atf3	BATF3	3	Compara, eggNOG, Panther
Snr1 vs control; females	FBgn0028550	Atf3	FOSB	3	Compara, eggNOG, Panther
Snr1 vs control; females	FBgn0028550	Atf3	FOSL2	3	Compara, eggNOG, Panther
Snr1 vs control; females	FBgn0028550	Atf3	FOS	3	Compara, eggNOG, Panther
Snr1 vs control; females	FBgn0028550	Atf3	FOSL1	3	Compara, eggNOG, Panther
Snr1 vs control; females	FBgn0028550	Atf3	ATF7	2	eggNOG, OrthoFinder
Snr1 vs control; females	FBgn0028550	Atf3	CREB5	2	eggNOG, OrthoFinder
Snr1 vs control; females	FBgn0028550	Atf3	ATF2	2	eggNOG, OrthoFinder
Snr1 vs control; females	FBgn0031628	CG3294	ZRSR2	12	Compara, eggNOG, Hieranoid, Inparanoid, OrthoDB, OrthoFinder, OrthoInspector, orthoMCL, Panther, Phylome, RoundUp, TreeFam
Snr1 vs control; females	FBgn0031628	CG3294	ZRSR2P1	6	Hieranoid, Inparanoid, OMA, OrthoInspector, Panther, Phylome
Snr1 vs control; females	FBgn0031628	CG3294	U2AF1L4	3	eggNOG, Isobase, OrthoDB
Snr1 vs control; females	FBgn0031628	CG3294	U2AF1	3	eggNOG, Isobase, OrthoDB
Snr1 vs control; females	FBgn0032788	CG13084
Snr1 vs control; females	FBgn0033260	Cul4	CUL4A	14	Compara, eggNOG, Hieranoid, Inparanoid, Isobase, OMA, OrthoDB, OrthoFinder, OrthoInspector, orthoMCL, Panther, Phylome, RoundUp, TreeFam
Snr1 vs control; females	FBgn0033260	Cul4	CUL4B	13	eggNOG, Hieranoid, Homologene, Inparanoid, OMA, OrthoDB, OrthoFinder, OrthoInspector, orthoMCL, Panther, Phylome, RoundUp, TreeFam
Snr1 vs control; females	FBgn0033260	Cul4	CUL3	3	eggNOG, OrthoDB, OrthoFinder
Snr1 vs control; females	FBgn0033260	Cul4	CUL1	2	eggNOG, OrthoDB
Snr1 vs control; females	FBgn0033260	Cul4	CUL5	2	eggNOG, OrthoDB
Snr1 vs control; females	FBgn0033260	Cul4	CUL2	2	eggNOG, OrthoDB
Snr1 vs control; females	FBgn0082582	tmod	TMOD1	13	Compara, eggNOG, Hieranoid, Homologene, Inparanoid, OMA, OrthoDB, OrthoFinder, OrthoInspector, orthoMCL, Panther, Phylome, RoundUp
Snr1 vs control; females	FBgn0082582	tmod	TMOD4	11	Compara, eggNOG, Hieranoid, Inparanoid, OMA, OrthoDB, OrthoFinder, OrthoInspector, Panther, Phylome, RoundUp
Snr1 vs control; females	FBgn0082582	tmod	TMOD2	11	Compara, eggNOG, Hieranoid, Inparanoid, OMA, OrthoDB, OrthoFinder, OrthoInspector, Panther, Phylome, RoundUp
Snr1 vs control; females	FBgn0082582	tmod	TMOD3	10	eggNOG, Hieranoid, Inparanoid, OMA, OrthoDB, OrthoFinder, OrthoInspector, Panther, Phylome, RoundUp
Snr1 vs control; females	FBgn0082582	tmod	LMOD1	6	Compara, eggNOG, OrthoDB, Panther, Phylome, TreeFam
Snr1 vs control; females	FBgn0082582	tmod	LMOD3	6	Compara, eggNOG, OrthoDB, Panther, Phylome, TreeFam
Snr1 vs control; females	FBgn0082582	tmod	LMOD2	5	eggNOG, OrthoDB, Panther, Phylome, TreeFam
Snr1 vs control; females	FBgn0082582	tmod	LOC112268148	2	Compara, OMA
Snr1 vs control; females	FBgn0011722	Tig
Snr1 vs control; females	FBgn0002174	CG5504	DNAJA3	15	Compara, eggNOG, Hieranoid, Homologene, Inparanoid, Isobase, OMA, OrthoDB, OrthoFinder, OrthoInspector, orthoMCL, Panther, Phylome, RoundUp, TreeFam
Snr1 vs control; females	FBgn0004374	neb	KIF14	10	Compara, eggNOG, Isobase, OrthoDB, OrthoFinder, orthoMCL, Panther, Phylome, RoundUp, TreeFam
Snr1 vs control; females	FBgn0004374	neb	STARD9	2	eggNOG, OrthoDB
Snr1 vs control; females	FBgn0004374	neb	KIF1C	3	eggNOG, Hieranoid, OrthoDB
Snr1 vs control; females	FBgn0004374	neb	KIF1A	2	eggNOG, OrthoDB
Snr1 vs control; females	FBgn0004374	neb	KIF1B	2	eggNOG, OrthoDB
Snr1 vs control; females	FBgn0004374	neb	KIF16B	2	eggNOG, OrthoDB
Snr1 vs control; females	FBgn0029895	CG14441
Snr1 vs control; females	FBgn0030261	CG15203	MSMB	1	OrthoFinder
Snr1 vs control; females	FBgn0030657	cerv	NSMCE2	10	eggNOG, Inparanoid, Isobase, OrthoDB, OrthoFinder, OrthoInspector, Panther, Phylome, RoundUp, TreeFam
Snr1 vs control; females	FBgn0034598	CG4266	SCAF4	10	Compara, eggNOG, Hieranoid, Inparanoid, OrthoFinder, OrthoInspector, orthoMCL, Phylome, RoundUp, TreeFam
Snr1 vs control; females	FBgn0034598	CG4266	SCAF8	10	Compara, eggNOG, Hieranoid, Inparanoid, OrthoFinder, OrthoInspector, orthoMCL, Phylome, RoundUp, TreeFam
Snr1 vs control; females	FBgn0030028	Corp
Snr1 vs control; females	FBgn0031398	CG10880
Snr1 vs control; females	FBgn0034743	RpS16	RPS16	14	Compara, eggNOG, Hieranoid, Homologene, Inparanoid, OMA, OrthoDB, OrthoFinder, OrthoInspector, orthoMCL, Panther, Phylome, RoundUp, TreeFam
Snr1 vs control; females	FBgn0037734	trbd	ZRANB1	15	Compara, eggNOG, Hieranoid, Homologene, Inparanoid, Isobase, OMA, OrthoDB, OrthoFinder, OrthoInspector, orthoMCL, Panther, Phylome, RoundUp, TreeFam
Snr1 vs control; females	FBgn0037734	trbd	TNFAIP3	3	eggNOG, OrthoDB, Panther
Snr1 vs control; females	FBgn0037734	trbd	OTUD7A	3	eggNOG, OrthoDB, RoundUp
Snr1 vs control; females	FBgn0037734	trbd	OTUD7B	3	eggNOG, OrthoDB, RoundUp
Snr1 vs control; females	FBgn0040273	Spt5	SUPT5H	12	Compara, Hieranoid, Homologene, Inparanoid, OMA, OrthoFinder, OrthoInspector, orthoMCL, Panther, Phylome, RoundUp, TreeFam
Snr1 vs control; females	FBgn0030346	CG11802	BORCS5	13	Compara, eggNOG, Hieranoid, Homologene, Inparanoid, OrthoDB, OrthoFinder, OrthoInspector, orthoMCL, Panther, Phylome, RoundUp, TreeFam
Snr1 vs control; females	FBgn0003482	spn-D	RAD51C	11	Compara, eggNOG, Hieranoid, Inparanoid, Isobase, OrthoDB, OrthoFinder, OrthoInspector, orthoMCL, Phylome, TreeFam
Snr1 vs control; females	FBgn0003482	spn-D	RAD51B	3	eggNOG, OrthoDB, RoundUp
Snr1 vs control; females	FBgn0003482	spn-D	XRCC3	2	eggNOG, RoundUp
Snr1 vs control; females	FBgn0263755	Su(var)3-9	SUV39H1	5	Compara, eggNOG, OrthoFinder, Panther, TreeFam
Snr1 vs control; females	FBgn0263755	Su(var)3-9	SUV39H2	4	eggNOG, OrthoFinder, Panther, TreeFam
Snr1 vs control; females	FBgn0265767	zyd	SLC24A3	9	Compara, eggNOG, Hieranoid, Homologene, Inparanoid, OrthoDB, OrthoFinder, Panther, RoundUp
Snr1 vs control; females	FBgn0265767	zyd	SLC24A4	7	Compara, eggNOG, Hieranoid, Inparanoid, OrthoFinder, Panther, RoundUp
Snr1 vs control; females	FBgn0265767	zyd	SLC24A5	4	eggNOG, OrthoDB, Panther, TreeFam
Snr1 vs control; females	FBgn0265767	zyd	SLC24A2	3	eggNOG, Isobase, OrthoDB
Snr1 vs control; females	FBgn0265767	zyd	SLC8B1	2	eggNOG, RoundUp
Snr1 vs control; females	FBgn0265767	zyd	SLC24A1	2	eggNOG, OrthoDB
Snr1 vs control; females	FBgn0037638	CG8379	ARMH3	14	Compara, eggNOG, Hieranoid, Homologene, Inparanoid, OMA, OrthoDB, OrthoFinder, OrthoInspector, orthoMCL, Panther, Phylome, RoundUp, TreeFam
Snr1 vs control; females	FBgn0086675	fne	ELAVL2	14	Compara, eggNOG, Hieranoid, Homologene, Inparanoid, OMA, OrthoDB, OrthoFinder, OrthoInspector, orthoMCL, Panther, Phylome, RoundUp, TreeFam
Snr1 vs control; females	FBgn0086675	fne	ELAVL4	13	eggNOG, Hieranoid, Inparanoid, Isobase, OMA, OrthoDB, OrthoFinder, OrthoInspector, orthoMCL, Panther, Phylome, RoundUp, TreeFam
Snr1 vs control; females	FBgn0086675	fne	ELAVL3	10	eggNOG, Hieranoid, Inparanoid, OMA, OrthoFinder, OrthoInspector, Panther, Phylome, RoundUp, TreeFam
Snr1 vs control; females	FBgn0086675	fne	ELAVL1	10	eggNOG, Hieranoid, Inparanoid, Isobase, OMA, OrthoFinder, OrthoInspector, Panther, Phylome, TreeFam
Snr1 vs control; females	FBgn0250820	meigo	SLC35B1	15	Compara, eggNOG, Hieranoid, Homologene, Inparanoid, Isobase, OMA, OrthoDB, OrthoFinder, OrthoInspector, orthoMCL, Panther, Phylome, RoundUp, TreeFam
Snr1 vs control; females	FBgn0250820	meigo	SLC35B2	3	eggNOG, OrthoFinder, orthoMCL
Snr1 vs control; females	FBgn0250820	meigo	SLC35B3	2	eggNOG, OrthoDB
Snr1 vs control; females	FBgn0030792	CG4789	RABL3	13	eggNOG, Hieranoid, Homologene, Inparanoid, Isobase, OMA, OrthoDB, OrthoFinder, OrthoInspector, orthoMCL, Panther, Phylome, TreeFam
Snr1 vs control; females	FBgn0035355	CG16985	ACOT13	14	Compara, eggNOG, Hieranoid, Inparanoid, Isobase, OMA, OrthoDB, OrthoFinder, OrthoInspector, orthoMCL, Panther, Phylome, RoundUp, TreeFam
Snr1 vs control; females	FBgn0027615	OXA1L	OXA1L	13	Compara, Hieranoid, Homologene, Inparanoid, OMA, OrthoDB, OrthoFinder, OrthoInspector, orthoMCL, Panther, Phylome, RoundUp, TreeFam
Snr1 vs control; females	FBgn0027615	OXA1L	COX18	3	eggNOG, OrthoDB, RoundUp
Snr1 vs control; females	FBgn0002593	RpLP1	RPLP1	13	Compara, eggNOG, Hieranoid, Inparanoid, OMA, OrthoDB, OrthoFinder, OrthoInspector, orthoMCL, Panther, Phylome, RoundUp, TreeFam
Snr1 vs control; females	FBgn0250830	CG12547	NHLRC2	14	Compara, eggNOG, Hieranoid, Homologene, Inparanoid, OMA, OrthoDB, OrthoFinder, OrthoInspector, orthoMCL, Panther, Phylome, RoundUp, TreeFam
Snr1 vs control; females	FBgn0052694	CG32694
Snr1 vs control; females	FBgn0030692	mRpS30	MRPS30	13	Compara, eggNOG, Hieranoid, Homologene, Inparanoid, OMA, OrthoDB, OrthoFinder, OrthoInspector, Panther, Phylome, RoundUp, TreeFam
Snr1 vs control; females	FBgn0036515	AIMP2	AIMP2	13	Compara, eggNOG, Hieranoid, Inparanoid, OMA, OrthoDB, OrthoFinder, OrthoInspector, orthoMCL, Panther, Phylome, RoundUp, TreeFam
Snr1 vs control; females	FBgn0031495	GABPI	ZDHHC23	15	Compara, eggNOG, Hieranoid, Homologene, Inparanoid, Isobase, OMA, OrthoDB, OrthoFinder, OrthoInspector, orthoMCL, Panther, Phylome, RoundUp, TreeFam
Snr1 vs control; females	FBgn0031495	GABPI	ZDHHC20	2	eggNOG, Panther
Snr1 vs control; females	FBgn0031495	GABPI	ZDHHC2	2	eggNOG, Panther
Snr1 vs control; females	FBgn0031495	GABPI	ZDHHC21	2	eggNOG, OrthoDB
Snr1 vs control; females	FBgn0026309	aft	CMTR2	12	Compara, eggNOG, Hieranoid, Inparanoid, OrthoDB, OrthoFinder, OrthoInspector, orthoMCL, Panther, Phylome, RoundUp, TreeFam
Snr1 vs control; females	FBgn0039581	Moca-cyp	PPIG	10	eggNOG, Hieranoid, Inparanoid, OrthoDB, OrthoFinder, OrthoInspector, orthoMCL, Panther, RoundUp, TreeFam
Snr1 vs control; females	FBgn0039581	Moca-cyp	NKTR	7	eggNOG, OrthoDB, OrthoFinder, OrthoInspector, orthoMCL, Panther, TreeFam
Snr1 vs control; females	FBgn0039581	Moca-cyp	PPIF	3	eggNOG, OrthoDB, OrthoFinder
Snr1 vs control; females	FBgn0039581	Moca-cyp	PPIB	3	eggNOG, OrthoDB, OrthoFinder
Snr1 vs control; females	FBgn0039581	Moca-cyp	PPIAL4G	3	eggNOG, OrthoDB, OrthoFinder
Snr1 vs control; females	FBgn0039581	Moca-cyp	PPIAL4C	3	eggNOG, OrthoDB, OrthoFinder
Snr1 vs control; females	FBgn0039581	Moca-cyp	PPIA	3	eggNOG, OrthoDB, OrthoFinder
Snr1 vs control; females	FBgn0039581	Moca-cyp	PPIAL4H	3	eggNOG, OrthoDB, OrthoFinder
Snr1 vs control; females	FBgn0039581	Moca-cyp	PPIC	3	eggNOG, OrthoDB, OrthoFinder
Snr1 vs control; females	FBgn0039581	Moca-cyp	PPID	3	eggNOG, OrthoDB, OrthoFinder
Snr1 vs control; females	FBgn0039581	Moca-cyp	PPIAL4F	3	eggNOG, OrthoDB, OrthoFinder
Snr1 vs control; females	FBgn0039581	Moca-cyp	PPIH	3	eggNOG, OrthoDB, OrthoFinder
Snr1 vs control; females	FBgn0039581	Moca-cyp	PPIAL4D	2	eggNOG, OrthoFinder
Snr1 vs control; females	FBgn0039581	Moca-cyp	PPIAL4E	2	eggNOG, OrthoFinder
Snr1 vs control; females	FBgn0039581	Moca-cyp	PPIAL4A	2	eggNOG, OrthoFinder
Snr1 vs control; females	FBgn0034908	CG5543	WDR70	14	Compara, eggNOG, Hieranoid, Homologene, Inparanoid, OMA, OrthoDB, OrthoFinder, OrthoInspector, orthoMCL, Panther, Phylome, RoundUp, TreeFam
Snr1 vs control; females	FBgn0001990	wek	ZNF16	1	Panther
Snr1 vs control; females	FBgn0001990	wek	ZSCAN10	1	Panther
Snr1 vs control; females	FBgn0001990	wek	ZNF467	1	Panther
Snr1 vs control; females	FBgn0001990	wek	ZFP64	1	Compara
Snr1 vs control; females	FBgn0001990	wek	ZNF335	1	Compara
Snr1 vs control; females	FBgn0002707	mei-9	ERCC4	14	Compara, eggNOG, Hieranoid, Homologene, Inparanoid, Isobase, OMA, OrthoDB, OrthoFinder, OrthoInspector, orthoMCL, Panther, Phylome, TreeFam
Snr1 vs control; females	FBgn0034317	CG14499
Snr1 vs control; females	FBgn0086687	Desat1	SCD5	14	Compara, eggNOG, Hieranoid, Homologene, Inparanoid, OMA, OrthoDB, OrthoFinder, OrthoInspector, orthoMCL, Panther, Phylome, RoundUp, TreeFam
Snr1 vs control; females	FBgn0086687	Desat1	SCD	12	eggNOG, Hieranoid, Inparanoid, Isobase, OMA, OrthoDB, OrthoFinder, OrthoInspector, orthoMCL, Phylome, RoundUp, TreeFam
Snr1 vs control; females	FBgn0265923	lncRNA:CR44712
Snr1 vs control; females	FBgn0284220	Top2	TOP2A	13	eggNOG, Hieranoid, Homologene, Inparanoid, OMA, OrthoDB, OrthoFinder, OrthoInspector, orthoMCL, Panther, Phylome, RoundUp, TreeFam
Snr1 vs control; females	FBgn0284220	Top2	TOP2B	12	eggNOG, Hieranoid, Inparanoid, Isobase, OMA, OrthoDB, OrthoFinder, OrthoInspector, orthoMCL, Panther, Phylome, TreeFam
Snr1 vs control; females	FBgn0027341	Gfat1	GFPT2	15	Compara, eggNOG, Hieranoid, Homologene, Inparanoid, Isobase, OMA, OrthoDB, OrthoFinder, OrthoInspector, orthoMCL, Panther, Phylome, RoundUp, TreeFam
Snr1 vs control; females	FBgn0027341	Gfat1	GFPT1	12	eggNOG, Hieranoid, Inparanoid, OMA, OrthoDB, OrthoFinder, OrthoInspector, orthoMCL, Panther, Phylome, RoundUp, TreeFam
Snr1 vs control; females	FBgn0261791	SNRPG	SNRPG	13	Compara, eggNOG, Hieranoid, Homologene, Inparanoid, OMA, OrthoDB, OrthoFinder, OrthoInspector, orthoMCL, Panther, RoundUp, TreeFam
Snr1 vs control; females	FBgn0261791	SNRPG	SNRPGP15	4	Hieranoid, OrthoInspector, Panther, Phylome
Snr1 vs control; females	FBgn0034572	CG9346	U2SURP	13	Compara, eggNOG, Hieranoid, Homologene, Inparanoid, OMA, OrthoDB, OrthoFinder, OrthoInspector, orthoMCL, Panther, RoundUp, TreeFam
Snr1 vs control; females	FBgn0035464	PIG-B	PIGB	14	Compara, eggNOG, Hieranoid, Homologene, Inparanoid, Isobase, OMA, OrthoFinder, OrthoInspector, orthoMCL, Panther, Phylome, RoundUp, TreeFam
Snr1 vs control; females	FBgn0051072	Lerp	IGF2R	8	Compara, eggNOG, Isobase, OrthoFinder, OrthoInspector, Phylome, RoundUp, TreeFam
Snr1 vs control; females	FBgn0033929	Tfb1	GTF2H1	15	Compara, eggNOG, Hieranoid, Homologene, Inparanoid, Isobase, OMA, OrthoDB, OrthoFinder, OrthoInspector, orthoMCL, Panther, Phylome, RoundUp, TreeFam
Snr1 vs control; females	FBgn0035233	Pex10	PEX10	14	Compara, eggNOG, Hieranoid, Homologene, Inparanoid, OMA, OrthoDB, OrthoFinder, OrthoInspector, orthoMCL, Panther, Phylome, RoundUp, TreeFam
Snr1 vs control; females	FBgn0035233	Pex10	RNF185	2	eggNOG, RoundUp
Snr1 vs control; females	FBgn0035233	Pex10	RNF5	2	eggNOG, RoundUp
Snr1 vs control; females	FBgn0027080	TyrRS	YARS	15	Compara, eggNOG, Hieranoid, Homologene, Inparanoid, Isobase, OMA, OrthoDB, OrthoFinder, OrthoInspector, orthoMCL, Panther, Phylome, RoundUp, TreeFam
Snr1 vs control; females	FBgn0027080	TyrRS	AIMP1	2	eggNOG, OrthoDB
Snr1 vs control; females	FBgn0001222	Hsf	HSF1	11	eggNOG, Hieranoid, Inparanoid, OrthoDB, OrthoFinder, OrthoInspector, orthoMCL, Panther, Phylome, RoundUp, TreeFam
Snr1 vs control; females	FBgn0001222	Hsf	HSF2	8	eggNOG, OrthoDB, OrthoFinder, OrthoInspector, Panther, Phylome, RoundUp, TreeFam
Snr1 vs control; females	FBgn0001222	Hsf	HSF4	7	eggNOG, OrthoDB, OrthoFinder, OrthoInspector, Panther, RoundUp, TreeFam
Snr1 vs control; females	FBgn0001222	Hsf	HSFX1	3	Compara, eggNOG, Panther
Snr1 vs control; females	FBgn0001222	Hsf	HSFX4	2	Compara, Panther
Snr1 vs control; females	FBgn0001222	Hsf	HSF5	2	Compara, Panther
Snr1 vs control; females	FBgn0001222	Hsf	HSFY1	2	Compara, Panther
Snr1 vs control; females	FBgn0001222	Hsf	HSFX3	2	Compara, Panther
Snr1 vs control; females	FBgn0001222	Hsf	HSFX2	2	Compara, eggNOG
Snr1 vs control; females	FBgn0029825	CG12728
Snr1 vs control; females	FBgn0035210	msd5
Snr1 vs control; females	FBgn0011289	TfIIA-L	GTF2A1	12	Compara, eggNOG, Hieranoid, Inparanoid, OMA, OrthoFinder, OrthoInspector, orthoMCL, Panther, Phylome, RoundUp, TreeFam
Snr1 vs control; females	FBgn0011289	TfIIA-L	GTF2A1L	6	eggNOG, Hieranoid, OrthoFinder, Panther, Phylome, RoundUp
Snr1 vs control; females	FBgn0011289	TfIIA-L	STON1-GTF2A1L	5	Compara, eggNOG, Panther, RoundUp, TreeFam
Snr1 vs control; females	FBgn0033543	CG12338	DDO	13	Compara, eggNOG, Homologene, Inparanoid, OMA, OrthoDB, OrthoFinder, OrthoInspector, orthoMCL, Panther, Phylome, RoundUp, TreeFam
Snr1 vs control; females	FBgn0033543	CG12338	DAO	10	Compara, eggNOG, Inparanoid, OrthoDB, OrthoFinder, OrthoInspector, orthoMCL, Panther, Phylome, RoundUp
Snr1 vs control; females	FBgn0034073	CG8414	NOL9	9	Compara, eggNOG, OrthoFinder, OrthoInspector, orthoMCL, Panther, Phylome, RoundUp, TreeFam
Snr1 vs control; females	FBgn0052407	CG32407	MOSPD2	9	Compara, OrthoDB, OrthoFinder, OrthoInspector, orthoMCL, Panther, Phylome, RoundUp, TreeFam
Snr1 vs control; females	FBgn0052407	CG32407	SEC14L1	2	eggNOG, OrthoDB
Snr1 vs control; females	FBgn0052407	CG32407	SEC14L6	2	eggNOG, OrthoDB
Snr1 vs control; females	FBgn0052407	CG32407	SEC14L4	2	eggNOG, OrthoDB
Snr1 vs control; females	FBgn0052407	CG32407	RLBP1	2	eggNOG, OrthoDB
Snr1 vs control; females	FBgn0052407	CG32407	SEC14L5	2	eggNOG, OrthoDB
Snr1 vs control; females	FBgn0052407	CG32407	SEC14L3	2	eggNOG, OrthoDB
Snr1 vs control; females	FBgn0052407	CG32407	SEC14L2	2	eggNOG, OrthoDB
Snr1 vs control; females	FBgn0053363	5SrRNA-Psi:CR33363
Snr1 vs control; females	FBgn0263106	DnaJ-1	DNAJB5	13	Compara, eggNOG, Hieranoid, Inparanoid, OMA, OrthoDB, OrthoFinder, OrthoInspector, orthoMCL, Panther, Phylome, RoundUp, TreeFam
Snr1 vs control; females	FBgn0263106	DnaJ-1	DNAJB4	12	eggNOG, Hieranoid, Homologene, Inparanoid, OMA, OrthoDB, OrthoFinder, OrthoInspector, orthoMCL, Phylome, RoundUp, TreeFam
Snr1 vs control; females	FBgn0263106	DnaJ-1	DNAJB1	12	Compara, eggNOG, Hieranoid, Inparanoid, OMA, OrthoDB, OrthoFinder, OrthoInspector, orthoMCL, Phylome, RoundUp, TreeFam
Snr1 vs control; females	FBgn0263106	DnaJ-1	DNAJB13	4	eggNOG, OrthoDB, OrthoFinder, orthoMCL
Snr1 vs control; females	FBgn0263106	DnaJ-1	DNAJB2	2	Compara, eggNOG
Snr1 vs control; females	FBgn0263106	DnaJ-1	DNAJB14	2	Compara, eggNOG
Snr1 vs control; females	FBgn0263106	DnaJ-1	DNAJB6	2	Compara, eggNOG
Snr1 vs control; females	FBgn0263106	DnaJ-1	DNAJB7	2	Compara, eggNOG
Snr1 vs control; females	FBgn0263106	DnaJ-1	DNAJB8	2	Compara, eggNOG
Snr1 vs control; females	FBgn0263106	DnaJ-1	DNAJB12	2	Compara, eggNOG
Snr1 vs control; females	FBgn0010309	pigeon	GSAP	12	Compara, eggNOG, Hieranoid, Homologene, Inparanoid, OMA, OrthoDB, OrthoFinder, OrthoInspector, Panther, Phylome, TreeFam
Snr1 vs control; females	FBgn0004606	zfh1	ZEB2	10	eggNOG, Inparanoid, Isobase, OrthoFinder, OrthoInspector, orthoMCL, Panther, Phylome, RoundUp, TreeFam
Snr1 vs control; females	FBgn0004606	zfh1	ZEB1	9	eggNOG, Inparanoid, OrthoFinder, OrthoInspector, orthoMCL, Panther, Phylome, RoundUp, TreeFam
Snr1 vs control; females	FBgn0284245	eEF1alpha1	EEF1A2	11	eggNOG, Hieranoid, Inparanoid, Isobase, OrthoDB, OrthoFinder, OrthoInspector, orthoMCL, Phylome, RoundUp, TreeFam
Snr1 vs control; females	FBgn0284245	eEF1alpha1	EEF1A1	9	eggNOG, Hieranoid, Inparanoid, OrthoDB, OrthoFinder, OrthoInspector, orthoMCL, Phylome, RoundUp
Snr1 vs control; females	FBgn0284245	eEF1alpha1	EEF1A1P5	4	Hieranoid, Inparanoid, OrthoInspector, RoundUp
Snr1 vs control; females	FBgn0284245	eEF1alpha1	GSPT1	2	eggNOG, OrthoDB
Snr1 vs control; females	FBgn0284245	eEF1alpha1	HBS1L	2	eggNOG, OrthoDB
Snr1 vs control; females	FBgn0284245	eEF1alpha1	GSPT2	2	eggNOG, OrthoDB
Snr1 vs control; females	FBgn0034013	unc-5	UNC5C	15	Compara, eggNOG, Hieranoid, Homologene, Inparanoid, Isobase, OMA, OrthoDB, OrthoFinder, OrthoInspector, orthoMCL, Panther, Phylome, RoundUp, TreeFam
Snr1 vs control; females	FBgn0034013	unc-5	UNC5A	13	Compara, eggNOG, Hieranoid, Inparanoid, OMA, OrthoDB, OrthoFinder, OrthoInspector, orthoMCL, Panther, Phylome, RoundUp, TreeFam
Snr1 vs control; females	FBgn0034013	unc-5	UNC5B	13	Compara, eggNOG, Hieranoid, Inparanoid, OMA, OrthoDB, OrthoFinder, OrthoInspector, orthoMCL, Panther, Phylome, RoundUp, TreeFam
Snr1 vs control; females	FBgn0034013	unc-5	UNC5D	12	Compara, eggNOG, Hieranoid, Inparanoid, OMA, OrthoDB, OrthoFinder, OrthoInspector, orthoMCL, Panther, Phylome, TreeFam
Snr1 vs control; females	FBgn0034013	unc-5	UNC5CL	4	Compara, eggNOG, Panther, Phylome
Snr1 vs control; females	FBgn0013764	Chi	LDB2	12	Compara, eggNOG, Hieranoid, Homologene, Inparanoid, OrthoFinder, OrthoInspector, orthoMCL, Panther, Phylome, RoundUp, TreeFam
Snr1 vs control; females	FBgn0013764	Chi	LDB1	11	Compara, eggNOG, Hieranoid, Inparanoid, OrthoFinder, OrthoInspector, orthoMCL, Panther, Phylome, RoundUp, TreeFam
Snr1 vs control; females	FBgn0024245	dnt	RYK	12	eggNOG, Hieranoid, Inparanoid, Isobase, OMA, OrthoDB, OrthoFinder, OrthoInspector, orthoMCL, Panther, Phylome, TreeFam
Snr1 vs control; females	FBgn0030456	CG4332	CLPTM1L	13	Compara, eggNOG, Hieranoid, Homologene, Inparanoid, OMA, OrthoDB, OrthoFinder, OrthoInspector, orthoMCL, Panther, Phylome, TreeFam
Snr1 vs control; females	FBgn0030456	CG4332	CLPTM1	3	eggNOG, OrthoDB, orthoMCL
Snr1 vs control; females	FBgn0086708	stv	BAG3	9	Compara, eggNOG, Hieranoid, Inparanoid, Isobase, OrthoInspector, orthoMCL, Panther, RoundUp
Snr1 vs control; females	FBgn0086708	stv	BAG4	6	Compara, eggNOG, OrthoFinder, OrthoInspector, Panther, RoundUp
Snr1 vs control; females	FBgn0086708	stv	BAG5	3	Compara, eggNOG, Panther
Snr1 vs control; females	FBgn0000542	ec	USP54	6	eggNOG, OrthoFinder, OrthoInspector, orthoMCL, Panther, RoundUp
Snr1 vs control; females	FBgn0000542	ec	USP53	4	eggNOG, Isobase, Panther, TreeFam
Snr1 vs control; females	FBgn0004425	LysB	LYZ	11	Compara, eggNOG, Hieranoid, Inparanoid, OMA, OrthoDB, OrthoFinder, OrthoInspector, orthoMCL, Panther, Phylome
Snr1 vs control; females	FBgn0004425	LysB	SPACA3	7	Compara, eggNOG, Hieranoid, OrthoDB, OrthoFinder, OrthoInspector, Panther
Snr1 vs control; females	FBgn0004425	LysB	LYZL1	6	Compara, Hieranoid, OrthoDB, OrthoFinder, OrthoInspector, Panther
Snr1 vs control; females	FBgn0004425	LysB	LYZL2	6	Compara, Hieranoid, OrthoDB, OrthoFinder, OrthoInspector, Panther
Snr1 vs control; females	FBgn0004425	LysB	LYZL6	6	Compara, Hieranoid, OrthoDB, OrthoFinder, OrthoInspector, Panther
Snr1 vs control; females	FBgn0004425	LysB	LYZL4	6	Compara, eggNOG, Hieranoid, OrthoDB, OrthoInspector, Panther
Snr1 vs control; females	FBgn0004425	LysB	SPACA5B	6	Compara, eggNOG, Hieranoid, OrthoFinder, OrthoInspector, Panther
Snr1 vs control; females	FBgn0004425	LysB	LALBA	6	Compara, eggNOG, Isobase, OrthoDB, Panther, TreeFam
Snr1 vs control; females	FBgn0004425	LysB	SPACA5	4	Compara, eggNOG, OrthoDB, OrthoFinder
Snr1 vs control; females	FBgn0030763	CG9782
Snr1 vs control; females	FBgn0035936	Tsp66E	CD82	7	eggNOG, Homologene, Inparanoid, OrthoFinder, orthoMCL, RoundUp, TreeFam
Snr1 vs control; females	FBgn0035936	Tsp66E	CD37	2	Inparanoid, TreeFam
Snr1 vs control; females	FBgn0038277	RpS5b	RPS5	10	Compara, Hieranoid, Inparanoid, OrthoDB, OrthoFinder, OrthoInspector, orthoMCL, Panther, Phylome, TreeFam
Snr1 vs control; females	FBgn0261479	nero	DOHH	13	eggNOG, Hieranoid, Homologene, Inparanoid, OMA, OrthoDB, OrthoFinder, OrthoInspector, orthoMCL, Panther, Phylome, RoundUp, TreeFam
Snr1 vs control; females	FBgn0033810	CG4646	CZIB	14	Compara, eggNOG, Hieranoid, Homologene, Inparanoid, OMA, OrthoDB, OrthoFinder, OrthoInspector, orthoMCL, Panther, Phylome, RoundUp, TreeFam
Snr1 vs control; females	FBgn0005664	Crys
Snr1 vs control; females	FBgn0010287	Trf	TBPL2	5	eggNOG, OrthoDB, OrthoFinder, orthoMCL, Panther
Snr1 vs control; females	FBgn0010287	Trf	TBP	5	eggNOG, OrthoDB, OrthoFinder, orthoMCL, Panther
Snr1 vs control; females	FBgn0010287	Trf	TBPL1	2	eggNOG, OrthoDB
Snr1 vs control; females	FBgn0015396	jumu	FOXN4	7	eggNOG, Hieranoid, OrthoFinder, OrthoInspector, Panther, RoundUp, TreeFam
Snr1 vs control; females	FBgn0015396	jumu	FOXN1	5	Compara, Hieranoid, OrthoInspector, RoundUp, TreeFam
Snr1 vs control; females	FBgn0027583	CG7601	DHRS7B	14	Compara, eggNOG, Hieranoid, Homologene, Inparanoid, OMA, OrthoDB, OrthoFinder, OrthoInspector, orthoMCL, Panther, Phylome, RoundUp, TreeFam
Snr1 vs control; females	FBgn0027583	CG7601	DHRS7C	5	Compara, eggNOG, OrthoDB, Phylome, TreeFam
Snr1 vs control; females	FBgn0027583	CG7601	RDH8	3	Compara, eggNOG, OrthoDB
Snr1 vs control; females	FBgn0027583	CG7601	HSD17B1	2	eggNOG, OrthoDB
Snr1 vs control; females	FBgn0027583	CG7601	HSD11B1	2	Compara, eggNOG
Snr1 vs control; females	FBgn0027583	CG7601	HSD11B1L	2	Compara, eggNOG
Snr1 vs control; females	FBgn0027583	CG7601	DHRS7	2	eggNOG, OrthoDB
Snr1 vs control; females	FBgn0032126	CG13113
Snr1 vs control; females	FBgn0033789	CG13324
Snr1 vs control; females	FBgn0035122	mRpL17	MRPL17	13	eggNOG, Hieranoid, Homologene, Inparanoid, OMA, OrthoDB, OrthoFinder, OrthoInspector, orthoMCL, Panther, Phylome, RoundUp, TreeFam
Snr1 vs control; females	FBgn0037963	Cad87A	PCDH1	1	Panther
Snr1 vs control; females	FBgn0037963	Cad87A	PCDH11X	1	Panther
Snr1 vs control; females	FBgn0037963	Cad87A	PCDH15	1	Panther
Snr1 vs control; females	FBgn0037963	Cad87A	CDHR1	1	Panther
Snr1 vs control; females	FBgn0037963	Cad87A	PCDH7	1	Panther
Snr1 vs control; females	FBgn0037963	Cad87A	PCDH20	1	Panther
Snr1 vs control; females	FBgn0037963	Cad87A	PCDH11Y	1	Panther
Snr1 vs control; females	FBgn0037963	Cad87A	PCDH9	1	Panther
Snr1 vs control; females	FBgn0037963	Cad87A	CDH16	1	Panther
Snr1 vs control; females	FBgn0037963	Cad87A	CDHR4	1	Panther
Snr1 vs control; females	FBgn0037963	Cad87A	FAT3	1	OrthoFinder
Snr1 vs control; females	FBgn0037963	Cad87A	FAT1	1	OrthoFinder
Snr1 vs control; females	FBgn0037963	Cad87A	FAT2	1	OrthoFinder
Snr1 vs control; females	FBgn0037963	Cad87A	PCDHA6	1	Isobase
Snr1 vs control; females	FBgn0037963	Cad87A	PCDHB15	1	Phylome
Snr1 vs control; females	FBgn0037963	Cad87A	CDH23	1	Phylome
Snr1 vs control; females	FBgn0037963	Cad87A	PCDHB7	1	Phylome
Snr1 vs control; females	FBgn0037963	Cad87A	PCDHB1	1	Phylome
Snr1 vs control; females	FBgn0037963	Cad87A	PCDHA12	1	Phylome
Snr1 vs control; females	FBgn0086757	cbs	GOLGA1	12	Compara, eggNOG, Hieranoid, Inparanoid, OMA, OrthoDB, OrthoFinder, OrthoInspector, orthoMCL, Panther, RoundUp, TreeFam
Snr1 vs control; females	FBgn0285950	RpL19	RPL19	14	Compara, eggNOG, Hieranoid, Homologene, Inparanoid, OMA, OrthoDB, OrthoFinder, OrthoInspector, orthoMCL, Panther, Phylome, RoundUp, TreeFam
Snr1 vs control; females	FBgn0260789	mxc
Snr1 vs control; females	FBgn0030802	DENR	DENR	14	Compara, eggNOG, Hieranoid, Homologene, Inparanoid, OMA, OrthoDB, OrthoFinder, OrthoInspector, orthoMCL, Panther, Phylome, RoundUp, TreeFam
Snr1 vs control; females	FBgn0030839	CG5613	ENGASE	11	Compara, eggNOG, Inparanoid, Isobase, OrthoDB, OrthoFinder, OrthoInspector, orthoMCL, Panther, RoundUp, TreeFam
Snr1 vs control; females	FBgn0003380	Sh	KCNA1	11	eggNOG, Hieranoid, Inparanoid, Isobase, OMA, OrthoFinder, OrthoInspector, orthoMCL, Panther, Phylome, RoundUp
Snr1 vs control; females	FBgn0003380	Sh	KCNA2	10	eggNOG, Hieranoid, Inparanoid, OMA, OrthoFinder, OrthoInspector, orthoMCL, Panther, Phylome, RoundUp
Snr1 vs control; females	FBgn0003380	Sh	KCNA3	10	eggNOG, Hieranoid, Homologene, Inparanoid, OrthoFinder, OrthoInspector, orthoMCL, Panther, Phylome, RoundUp
Snr1 vs control; females	FBgn0003380	Sh	KCNA4	8	eggNOG, Hieranoid, Inparanoid, OrthoFinder, OrthoInspector, orthoMCL, Panther, Phylome
Snr1 vs control; females	FBgn0003380	Sh	KCNA5	7	eggNOG, Hieranoid, OrthoFinder, orthoMCL, Panther, Phylome, TreeFam
Snr1 vs control; females	FBgn0003380	Sh	KCNA10	6	eggNOG, Hieranoid, OrthoFinder, Panther, Phylome, TreeFam
Snr1 vs control; females	FBgn0003380	Sh	KCNA7	6	eggNOG, Hieranoid, OrthoFinder, Panther, Phylome, TreeFam
Snr1 vs control; females	FBgn0003380	Sh	KCNA6	6	eggNOG, Hieranoid, OrthoFinder, orthoMCL, Panther, Phylome
Snr1 vs control; females	FBgn0015602	BEAF-32
Snr1 vs control; females	FBgn0016070	smg	SAMD4A	10	Compara, Hieranoid, Inparanoid, Isobase, OrthoFinder, OrthoInspector, Panther, Phylome, RoundUp, TreeFam
Snr1 vs control; females	FBgn0016070	smg	SAMD4B	10	Compara, eggNOG, Hieranoid, Inparanoid, OrthoFinder, OrthoInspector, Panther, Phylome, RoundUp, TreeFam
Snr1 vs control; females	FBgn0029970	Nek2	NEK2	9	Inparanoid, OrthoDB, OrthoFinder, OrthoInspector, orthoMCL, Panther, Phylome, RoundUp, TreeFam
Snr1 vs control; females	FBgn0029970	Nek2	NEK6	4	Compara, eggNOG, OrthoFinder, RoundUp
Snr1 vs control; females	FBgn0029970	Nek2	NEK7	3	eggNOG, OrthoFinder, RoundUp
Snr1 vs control; females	FBgn0029970	Nek2	NEK5	2	OrthoDB, OrthoFinder
Snr1 vs control; females	FBgn0029970	Nek2	NEK11	3	Compara, OrthoDB, Panther
Snr1 vs control; females	FBgn0029970	Nek2	NEK8	3	Compara, OrthoDB, RoundUp
Snr1 vs control; females	FBgn0033926	Arc1	ARC	2	OrthoFinder, Phylome
Snr1 vs control; females	FBgn0053107	CG33107	DPH5	1	eggNOG
Snr1 vs control; females	FBgn0000114	bru1	CELF2	14	Compara, eggNOG, Hieranoid, Homologene, Inparanoid, OMA, OrthoDB, OrthoFinder, OrthoInspector, orthoMCL, Panther, Phylome, RoundUp, TreeFam
Snr1 vs control; females	FBgn0000114	bru1	CELF1	14	Compara, eggNOG, Hieranoid, Inparanoid, Isobase, OMA, OrthoDB, OrthoFinder, OrthoInspector, orthoMCL, Panther, Phylome, RoundUp, TreeFam
Snr1 vs control; females	FBgn0000114	bru1	CELF6	4	eggNOG, OrthoDB, orthoMCL, RoundUp
Snr1 vs control; females	FBgn0000114	bru1	CELF4	4	Compara, eggNOG, OrthoDB, orthoMCL
Snr1 vs control; females	FBgn0000114	bru1	CELF3	4	Compara, eggNOG, OrthoDB, orthoMCL
Snr1 vs control; females	FBgn0000114	bru1	CELF5	3	eggNOG, OrthoDB, orthoMCL
Snr1 vs control; females	FBgn0032420	CG6583
Snr1 vs control; females	FBgn0051300	CG31300
Snr1 vs control; females	FBgn0051926	CG31926	REN	4	eggNOG, OrthoFinder, Panther, TreeFam
Snr1 vs control; females	FBgn0051926	CG31926	CTSD	4	eggNOG, OrthoFinder, Panther, TreeFam
Snr1 vs control; females	FBgn0051926	CG31926	NAPSA	4	eggNOG, OrthoFinder, Panther, TreeFam
Snr1 vs control; females	FBgn0051926	CG31926	BACE1	3	eggNOG, Isobase, OrthoDB
Snr1 vs control; females	FBgn0051926	CG31926	PGA4	3	eggNOG, OrthoDB, OrthoFinder
Snr1 vs control; females	FBgn0051926	CG31926	PGA5	3	eggNOG, OrthoDB, OrthoFinder
Snr1 vs control; females	FBgn0051926	CG31926	BACE2	2	eggNOG, OrthoDB
Snr1 vs control; females	FBgn0051926	CG31926	PGC	2	eggNOG, OrthoFinder
Snr1 vs control; females	FBgn0051926	CG31926	CTSE	2	eggNOG, OrthoFinder
Snr1 vs control; females	FBgn0051926	CG31926	PGA3	2	eggNOG, OrthoFinder
Snr1 vs control; females	FBgn0053810	His1:CG33810	H1F0	2	eggNOG, orthoMCL
Snr1 vs control; females	FBgn0053810	His1:CG33810	HIST1H1B	2	eggNOG, orthoMCL
Snr1 vs control; females	FBgn0053810	His1:CG33810	HIST1H1E	2	eggNOG, orthoMCL
Snr1 vs control; females	FBgn0042083	Mccc2	MCCC2	14	Compara, eggNOG, Hieranoid, Homologene, Inparanoid, OMA, OrthoDB, OrthoFinder, OrthoInspector, orthoMCL, Panther, Phylome, RoundUp, TreeFam
Snr1 vs control; females	FBgn0042083	Mccc2	PCCB	2	eggNOG, Isobase
Snr1 vs control; females	FBgn0034660	Loxl2	LOXL2	12	eggNOG, Hieranoid, Homologene, Inparanoid, OrthoDB, OrthoFinder, OrthoInspector, orthoMCL, Panther, Phylome, RoundUp, TreeFam
Snr1 vs control; females	FBgn0034660	Loxl2	LOXL3	12	eggNOG, Hieranoid, Inparanoid, Isobase, OrthoDB, OrthoFinder, OrthoInspector, orthoMCL, Panther, Phylome, RoundUp, TreeFam
Snr1 vs control; females	FBgn0034660	Loxl2	LOXL4	10	eggNOG, Hieranoid, Inparanoid, OrthoDB, OrthoFinder, OrthoInspector, orthoMCL, Panther, Phylome, TreeFam
Snr1 vs control; females	FBgn0034660	Loxl2	LOXL1	3	OrthoDB, Panther, Phylome
Snr1 vs control; females	FBgn0034660	Loxl2	LOX	3	OrthoDB, Panther, Phylome
Snr1 vs control; females	FBgn0034660	Loxl2	SSC5D	2	Compara, Phylome
Snr1 vs control; females	FBgn0034660	Loxl2	CD163L1	2	Compara, Phylome
Snr1 vs control; females	FBgn0034660	Loxl2	CD5	2	Compara, Phylome
Snr1 vs control; females	FBgn0034660	Loxl2	SSC4D	2	Compara, Phylome
Snr1 vs control; females	FBgn0034660	Loxl2	CD6	2	Compara, Phylome
Snr1 vs control; females	FBgn0034660	Loxl2	CD5L	2	Compara, Phylome
Snr1 vs control; females	FBgn0034660	Loxl2	CD163	2	Compara, Phylome
Snr1 vs control; females	FBgn0036331	CG14117
Snr1 vs control; females	FBgn0003149	Prm	MYH4	3	eggNOG, orthoMCL, Phylome
Snr1 vs control; females	FBgn0003149	Prm	MYH7	3	eggNOG, orthoMCL, Phylome
Snr1 vs control; females	FBgn0003149	Prm	MYH1	3	eggNOG, orthoMCL, Phylome
Snr1 vs control; females	FBgn0003149	Prm	MYH7B	3	eggNOG, orthoMCL, Phylome
Snr1 vs control; females	FBgn0003149	Prm	MYH8	3	eggNOG, orthoMCL, Phylome
Snr1 vs control; females	FBgn0003149	Prm	MYH3	3	eggNOG, orthoMCL, Phylome
Snr1 vs control; females	FBgn0003149	Prm	MYH15	3	eggNOG, orthoMCL, Phylome
Snr1 vs control; females	FBgn0003149	Prm	MYH6	3	eggNOG, orthoMCL, Phylome
Snr1 vs control; females	FBgn0003149	Prm	MYH2	3	eggNOG, orthoMCL, Phylome
Snr1 vs control; females	FBgn0003149	Prm	MYH13	2	orthoMCL, Phylome
Snr1 vs control; females	FBgn0003149	Prm	MYH9	2	eggNOG, orthoMCL
Snr1 vs control; females	FBgn0003149	Prm	MYH10	2	eggNOG, orthoMCL
Snr1 vs control; females	FBgn0003149	Prm	MYH11	2	eggNOG, orthoMCL
Snr1 vs control; females	FBgn0003149	Prm	MYH14	2	eggNOG, orthoMCL
Snr1 vs control; females	FBgn0036028	CG16717	MPPED1	12	Compara, eggNOG, Hieranoid, Homologene, Inparanoid, OMA, OrthoFinder, OrthoInspector, orthoMCL, Panther, RoundUp, TreeFam
Snr1 vs control; females	FBgn0036028	CG16717	MPPED2	11	Compara, eggNOG, Hieranoid, Inparanoid, OMA, OrthoFinder, OrthoInspector, orthoMCL, Panther, RoundUp, TreeFam
Snr1 vs control; females	FBgn0087011	CG41520	ANGPT1	6	eggNOG, OrthoDB, OrthoInspector, Panther, Phylome, RoundUp
Snr1 vs control; females	FBgn0087011	CG41520	ANGPT4	5	eggNOG, OrthoDB, OrthoInspector, Panther, Phylome
Snr1 vs control; females	FBgn0087011	CG41520	ANGPT2	5	eggNOG, OrthoDB, OrthoInspector, Panther, Phylome
Snr1 vs control; females	FBgn0087011	CG41520	FCN3	4	eggNOG, OrthoFinder, Panther, Phylome
Snr1 vs control; females	FBgn0087011	CG41520	FGL1	4	eggNOG, OrthoFinder, orthoMCL, RoundUp
Snr1 vs control; females	FBgn0087011	CG41520	ANGPTL3	3	eggNOG, OrthoDB, Panther
Snr1 vs control; females	FBgn0087011	CG41520	ANGPTL4	3	eggNOG, OrthoDB, Panther
Snr1 vs control; females	FBgn0087011	CG41520	FGL2	3	eggNOG, OrthoDB, Panther
Snr1 vs control; females	FBgn0087011	CG41520	ANGPTL6	3	eggNOG, Panther, Phylome
Snr1 vs control; females	FBgn0087011	CG41520	ANGPTL7	3	eggNOG, OrthoDB, OrthoInspector
Snr1 vs control; females	FBgn0087011	CG41520	TNR	2	eggNOG, Panther
Snr1 vs control; females	FBgn0087011	CG41520	ANGPTL5	2	eggNOG, Panther
Snr1 vs control; females	FBgn0087011	CG41520	FGG	2	eggNOG, Panther
Snr1 vs control; females	FBgn0087011	CG41520	TNN	2	eggNOG, Panther
Snr1 vs control; females	FBgn0087011	CG41520	FGB	2	eggNOG, OrthoDB
Snr1 vs control; females	FBgn0087011	CG41520	ANGPTL1	2	eggNOG, OrthoInspector
Snr1 vs control; females	FBgn0087011	CG41520	ANGPTL2	2	eggNOG, Phylome
Snr1 vs control; females	FBgn0087011	CG41520	MFAP4	3	eggNOG, OrthoFinder, Panther
Snr1 vs control; females	FBgn0087011	CG41520	FCN1	3	eggNOG, OrthoFinder, Panther
Snr1 vs control; females	FBgn0087011	CG41520	FCN2	3	eggNOG, OrthoFinder, Panther
Snr1 vs control; females	FBgn0087011	CG41520	FIBCD1	2	eggNOG, OrthoFinder
Snr1 vs control; females	FBgn0285944	para	SCN8A	12	eggNOG, Hieranoid, Inparanoid, Isobase, OMA, OrthoDB, OrthoFinder, OrthoInspector, orthoMCL, Panther, Phylome, RoundUp
Snr1 vs control; females	FBgn0285944	para	SCN2A	11	eggNOG, Hieranoid, Homologene, Inparanoid, OrthoDB, OrthoFinder, OrthoInspector, orthoMCL, Panther, Phylome, RoundUp
Snr1 vs control; females	FBgn0285944	para	SCN5A	11	eggNOG, Hieranoid, Inparanoid, OMA, OrthoDB, OrthoFinder, OrthoInspector, orthoMCL, Panther, Phylome, TreeFam
Snr1 vs control; females	FBgn0285944	para	SCN1A	10	eggNOG, Hieranoid, Inparanoid, OrthoDB, OrthoFinder, OrthoInspector, orthoMCL, Panther, Phylome, RoundUp
Snr1 vs control; females	FBgn0285944	para	SCN9A	10	eggNOG, Hieranoid, Inparanoid, OMA, OrthoDB, OrthoFinder, OrthoInspector, orthoMCL, Panther, Phylome
Snr1 vs control; females	FBgn0285944	para	SCN10A	10	eggNOG, Hieranoid, Inparanoid, OMA, OrthoDB, OrthoInspector, orthoMCL, Panther, Phylome, TreeFam
Snr1 vs control; females	FBgn0285944	para	SCN4A	9	eggNOG, Hieranoid, Inparanoid, OMA, OrthoDB, OrthoInspector, orthoMCL, Panther, Phylome
Snr1 vs control; females	FBgn0285944	para	SCN3A	9	eggNOG, Hieranoid, Inparanoid, OrthoDB, OrthoFinder, OrthoInspector, orthoMCL, Panther, Phylome
Snr1 vs control; females	FBgn0285944	para	SCN11A	8	eggNOG, Hieranoid, OrthoDB, OrthoInspector, orthoMCL, Panther, Phylome, TreeFam
Snr1 vs control; females	FBgn0285944	para	SCN7A	7	eggNOG, Inparanoid, OrthoDB, orthoMCL, Panther, Phylome, TreeFam
Snr1 vs control; females	FBgn0285944	para	CACNA1A	2	eggNOG, RoundUp
Snr1 vs control; females	FBgn0285944	para	NALCN	2	eggNOG, RoundUp
Snr1 vs control; females	FBgn0285944	para	CACNA1C	2	eggNOG, RoundUp
Snr1 vs control; females	FBgn0285944	para	CACNA1D	2	eggNOG, RoundUp
Snr1 vs control; females	FBgn0285944	para	CACNA1S	2	eggNOG, RoundUp
Snr1 vs control; females	FBgn0024956	Mat1	MNAT1	15	Compara, eggNOG, Hieranoid, Homologene, Inparanoid, Isobase, OMA, OrthoDB, OrthoFinder, OrthoInspector, orthoMCL, Panther, Phylome, RoundUp, TreeFam
Snr1 vs control; females	FBgn0021856	l(2)k14505	ATPAF2	13	Compara, eggNOG, Hieranoid, Homologene, Inparanoid, OMA, OrthoDB, OrthoFinder, OrthoInspector, orthoMCL, Panther, RoundUp, TreeFam
Snr1 vs control; females	FBgn0037973	CG18547	AKR7A3	3	Compara, eggNOG, OrthoDB
Snr1 vs control; females	FBgn0037973	CG18547	AKR7A2	3	Compara, eggNOG, OrthoDB
Snr1 vs control; females	FBgn0037973	CG18547	KCNAB2	3	eggNOG, Isobase, RoundUp
Snr1 vs control; females	FBgn0037973	CG18547	KCNAB3	2	eggNOG, RoundUp
Snr1 vs control; females	FBgn0037973	CG18547	KCNAB1	2	eggNOG, RoundUp
Snr1 vs control; females	FBgn0033668	exp	SMAD2	1	Isobase
Snr1 vs control; females	FBgn0003920	snRNA:U2:14B
Snr1 vs control; females	FBgn0031879	uif	SVEP1	1	Inparanoid
Snr1 vs control; females	FBgn0031879	uif	SSPO	1	OMA
Snr1 vs control; females	FBgn0031879	uif	NOTCH1	1	OrthoDB
Snr1 vs control; females	FBgn0031879	uif	NOTCH4	1	OrthoDB
Snr1 vs control; females	FBgn0031879	uif	NOTCH2	1	OrthoDB
Snr1 vs control; females	FBgn0031879	uif	NOTCH3	1	OrthoDB
Snr1 vs control; females	FBgn0031879	uif	KIAA1324	1	Isobase
Snr1 vs control; females	FBgn0031879	uif	CRB1	1	Compara
Snr1 vs control; females	FBgn0039688	Kul	ADAM10	6	eggNOG, Isobase, OrthoDB, orthoMCL, Panther, TreeFam
Snr1 vs control; females	FBgn0039688	Kul	ADAM17	3	eggNOG, OrthoDB, OrthoFinder
Snr1 vs control; females	FBgn0041711	yellow-e	RGN	1	eggNOG
Snr1 vs control; females	FBgn0053129	CG33129	TMEM214	13	Compara, eggNOG, Hieranoid, Homologene, Inparanoid, OMA, OrthoDB, OrthoFinder, OrthoInspector, orthoMCL, Panther, Phylome, TreeFam
Snr1 vs control; females	FBgn0003975	vg	VGLL2	8	Compara, eggNOG, OrthoFinder, OrthoInspector, orthoMCL, Panther, RoundUp, TreeFam
Snr1 vs control; females	FBgn0003975	vg	VGLL3	7	Compara, eggNOG, OrthoDB, OrthoInspector, Panther, RoundUp, TreeFam
Snr1 vs control; females	FBgn0003975	vg	VGLL1	4	Compara, OrthoDB, Panther, TreeFam
Snr1 vs control; females	FBgn0004403	RpS14a	RPS14	7	Compara, eggNOG, OMA, OrthoFinder, orthoMCL, Panther, TreeFam
Snr1 vs control; females	FBgn0004403	RpS14a	MRPS11	2	eggNOG, orthoMCL
Snr1 vs control; females	FBgn0028397	Tob	TOB1	10	Compara, eggNOG, Hieranoid, OrthoFinder, OrthoInspector, orthoMCL, Panther, Phylome, RoundUp, TreeFam
Snr1 vs control; females	FBgn0028397	Tob	TOB2	8	Compara, eggNOG, Hieranoid, OrthoFinder, OrthoInspector, Panther, RoundUp, TreeFam
Snr1 vs control; females	FBgn0028397	Tob	BTG3	2	eggNOG, Phylome
Snr1 vs control; females	FBgn0028397	Tob	BTG1	2	eggNOG, Phylome
Snr1 vs control; females	FBgn0053511	CG33511
Snr1 vs control; females	FBgn0032050	CG13096	RSL1D1	9	eggNOG, Hieranoid, OrthoDB, OrthoFinder, OrthoInspector, orthoMCL, Panther, Phylome, RoundUp
Snr1 vs control; females	FBgn0036266	CG5626	TSEN54	9	Compara, eggNOG, Isobase, OrthoFinder, OrthoInspector, Panther, Phylome, RoundUp, TreeFam
Snr1 vs control; females	FBgn0086666	snoRNA:Psi28S-2179
Snr1 vs control; females	FBgn0263144	bin3	MEPCE	10	Compara, eggNOG, Inparanoid, Isobase, OrthoDB, OrthoFinder, orthoMCL, Panther, Phylome, TreeFam
Snr1 vs control; females	FBgn0263144	bin3	BCDIN3D	2	eggNOG, OrthoDB
Snr1 vs control; females	FBgn0025352	Thiolase	HADHB	14	Compara, eggNOG, Hieranoid, Homologene, Inparanoid, Isobase, OMA, OrthoDB, OrthoFinder, OrthoInspector, orthoMCL, Panther, RoundUp, TreeFam
Snr1 vs control; females	FBgn0025352	Thiolase	ACAA1	2	eggNOG, OrthoDB
Snr1 vs control; females	FBgn0025352	Thiolase	ACAA2	2	eggNOG, OrthoDB
Snr1 vs control; females	FBgn0033972	Ciao1	CIAO1	14	Compara, eggNOG, Hieranoid, Homologene, Inparanoid, OMA, OrthoDB, OrthoFinder, OrthoInspector, orthoMCL, Panther, Phylome, RoundUp, TreeFam
Snr1 vs control; females	FBgn0033380	Phax	PHAX	12	Compara, eggNOG, Hieranoid, Inparanoid, OMA, OrthoDB, OrthoFinder, OrthoInspector, orthoMCL, Panther, RoundUp, TreeFam
Snr1 vs control; females	FBgn0037481	MAGE	NSMCE3	11	eggNOG, Hieranoid, Inparanoid, OMA, OrthoDB, OrthoFinder, orthoMCL, Panther, Phylome, RoundUp, TreeFam
Snr1 vs control; females	FBgn0037481	MAGE	MAGEB2	10	Compara, eggNOG, Hieranoid, Inparanoid, OMA, OrthoDB, OrthoFinder, Panther, Phylome, TreeFam
Snr1 vs control; females	FBgn0037481	MAGE	MAGEF1	10	Compara, eggNOG, Hieranoid, Inparanoid, OMA, OrthoDB, OrthoFinder, Panther, Phylome, TreeFam
Snr1 vs control; females	FBgn0037481	MAGE	MAGEB16	9	Compara, eggNOG, Hieranoid, Inparanoid, OrthoDB, OrthoFinder, OrthoInspector, Panther, Phylome
Snr1 vs control; females	FBgn0037481	MAGE	MAGEB3	9	Compara, eggNOG, Hieranoid, Inparanoid, OrthoDB, OrthoFinder, Panther, Phylome, TreeFam
Snr1 vs control; females	FBgn0037481	MAGE	MAGEB1	9	Compara, eggNOG, Hieranoid, Inparanoid, OrthoDB, OrthoFinder, Panther, Phylome, TreeFam
Snr1 vs control; females	FBgn0037481	MAGE	MAGEB4	9	Compara, eggNOG, Hieranoid, Inparanoid, OrthoDB, OrthoFinder, Panther, Phylome, TreeFam
Snr1 vs control; females	FBgn0037481	MAGE	MAGEB17	9	Compara, eggNOG, Hieranoid, Inparanoid, OrthoDB, OrthoFinder, Panther, Phylome, TreeFam
Snr1 vs control; females	FBgn0037481	MAGE	MAGEB6	9	Compara, eggNOG, Hieranoid, Inparanoid, OrthoDB, OrthoFinder, Panther, Phylome, TreeFam
Snr1 vs control; females	FBgn0037481	MAGE	MAGEA9B	8	Compara, eggNOG, Hieranoid, Inparanoid, OrthoDB, OrthoFinder, Panther, Phylome
Snr1 vs control; females	FBgn0037481	MAGE	MAGEA4	8	Compara, eggNOG, Hieranoid, Inparanoid, OrthoDB, OrthoFinder, Panther, Phylome
Snr1 vs control; females	FBgn0037481	MAGE	MAGEA2B	8	Compara, eggNOG, Hieranoid, Inparanoid, OrthoDB, OrthoFinder, Panther, Phylome
Snr1 vs control; females	FBgn0037481	MAGE	MAGEA8	8	Compara, eggNOG, Hieranoid, Inparanoid, OrthoDB, OrthoFinder, Panther, Phylome
Snr1 vs control; females	FBgn0037481	MAGE	MAGEB5	8	Compara, eggNOG, Hieranoid, Inparanoid, OrthoDB, OrthoFinder, Panther, Phylome
Snr1 vs control; females	FBgn0037481	MAGE	MAGEA3	8	Compara, eggNOG, Hieranoid, Inparanoid, OrthoDB, OrthoFinder, Panther, Phylome
Snr1 vs control; females	FBgn0037481	MAGE	MAGEA6	8	Compara, eggNOG, Hieranoid, Inparanoid, OrthoDB, OrthoFinder, Panther, Phylome
Snr1 vs control; females	FBgn0037481	MAGE	MAGEC2	8	Compara, eggNOG, Hieranoid, Inparanoid, OrthoDB, OrthoFinder, Panther, Phylome
Snr1 vs control; females	FBgn0037481	MAGE	MAGEA1	8	Compara, eggNOG, Hieranoid, Inparanoid, OrthoDB, OrthoFinder, Panther, Phylome
Snr1 vs control; females	FBgn0037481	MAGE	MAGEA11	8	Compara, eggNOG, Hieranoid, Inparanoid, OrthoDB, OrthoFinder, Panther, Phylome
Snr1 vs control; females	FBgn0037481	MAGE	MAGEB18	8	Compara, eggNOG, Hieranoid, Inparanoid, OrthoDB, OrthoFinder, Panther, Phylome
Snr1 vs control; females	FBgn0037481	MAGE	MAGEB10	8	Compara, eggNOG, Hieranoid, Inparanoid, OrthoDB, OrthoFinder, Panther, Phylome
Snr1 vs control; females	FBgn0037481	MAGE	MAGEA10	8	Compara, eggNOG, Hieranoid, Inparanoid, OrthoDB, OrthoFinder, Panther, Phylome
Snr1 vs control; females	FBgn0037481	MAGE	NDN	8	Compara, eggNOG, Hieranoid, Inparanoid, OrthoDB, Panther, Phylome, TreeFam
Snr1 vs control; females	FBgn0037481	MAGE	MAGEA12	7	Compara, Hieranoid, Inparanoid, OrthoDB, OrthoFinder, Panther, Phylome
Snr1 vs control; females	FBgn0037481	MAGE	TRO	7	Compara, eggNOG, OMA, OrthoDB, OrthoFinder, Panther, RoundUp
Snr1 vs control; females	FBgn0037481	MAGE	MAGEE1	7	Compara, eggNOG, OrthoDB, OrthoFinder, Panther, Phylome, TreeFam
Snr1 vs control; females	FBgn0037481	MAGE	MAGEE2	7	Compara, eggNOG, Hieranoid, OrthoDB, Panther, Phylome, TreeFam
Snr1 vs control; females	FBgn0037481	MAGE	MAGEC3	6	Compara, eggNOG, OrthoDB, OrthoFinder, Panther, Phylome
Snr1 vs control; females	FBgn0037481	MAGE	MAGED2	6	Compara, eggNOG, Hieranoid, OrthoDB, Panther, Phylome
Snr1 vs control; females	FBgn0037481	MAGE	MAGEH1	6	Compara, eggNOG, OrthoDB, Panther, Phylome, TreeFam
Snr1 vs control; females	FBgn0037481	MAGE	MAGEL2	6	Compara, eggNOG, OrthoDB, Panther, Phylome, TreeFam
Snr1 vs control; females	FBgn0037481	MAGE	MAGED4B	5	Compara, eggNOG, OrthoDB, OrthoFinder, Panther
Snr1 vs control; females	FBgn0037481	MAGE	MAGEC1	5	Compara, eggNOG, OrthoDB, OrthoFinder, Panther
Snr1 vs control; females	FBgn0037481	MAGE	MAGED1	5	Compara, eggNOG, OrthoDB, Panther, Phylome
Snr1 vs control; females	FBgn0037481	MAGE	MAGED4	5	Compara, eggNOG, OrthoFinder, Phylome, RoundUp
Snr1 vs control; females	FBgn0037481	MAGE	MAGEA13P	4	Hieranoid, Inparanoid, Panther, Phylome
Snr1 vs control; females	FBgn0037481	MAGE	MAGEA2	3	Compara, eggNOG, OrthoFinder
Snr1 vs control; females	FBgn0285947	RpS10b	RPS10	12	eggNOG, Hieranoid, Inparanoid, OMA, OrthoDB, OrthoFinder, OrthoInspector, orthoMCL, Panther, Phylome, RoundUp, TreeFam
Snr1 vs control; females	FBgn0285947	RpS10b	RPS10P5	5	Hieranoid, Inparanoid, OrthoInspector, Panther, Phylome
Snr1 vs control; females	FBgn0285947	RpS10b	RPS10-NUDT3	5	eggNOG, Hieranoid, Homologene, OrthoFinder, Panther
Snr1 vs control; females	FBgn0035704	Vps8	VPS8	13	Compara, eggNOG, Hieranoid, Homologene, Inparanoid, OMA, OrthoDB, OrthoFinder, OrthoInspector, orthoMCL, Phylome, RoundUp, TreeFam
Snr1 vs control; females	FBgn0026371	SAK	PLK4	15	Compara, eggNOG, Hieranoid, Homologene, Inparanoid, Isobase, OMA, OrthoDB, OrthoFinder, OrthoInspector, orthoMCL, Panther, Phylome, RoundUp, TreeFam
Snr1 vs control; females	FBgn0026371	SAK	PLK1	2	eggNOG, OrthoDB
Snr1 vs control; females	FBgn0026371	SAK	PLK2	2	eggNOG, OrthoDB
Snr1 vs control; females	FBgn0051159	mRRF2	GFM2	14	Compara, eggNOG, Hieranoid, Homologene, Inparanoid, OMA, OrthoDB, OrthoFinder, OrthoInspector, orthoMCL, Panther, Phylome, RoundUp, TreeFam
Snr1 vs control; females	FBgn0051159	mRRF2	GFM1	2	OrthoDB, orthoMCL
Snr1 vs control; females	FBgn0034614	CG9752	C9orf64	14	Compara, eggNOG, Hieranoid, Homologene, Inparanoid, OMA, OrthoDB, OrthoFinder, OrthoInspector, orthoMCL, Panther, Phylome, RoundUp, TreeFam
Snr1 vs control; females	FBgn0031590	CG3702	CLPTM1	13	Compara, eggNOG, Hieranoid, Homologene, Inparanoid, OMA, OrthoDB, OrthoFinder, OrthoInspector, orthoMCL, Panther, Phylome, TreeFam
Snr1 vs control; females	FBgn0031590	CG3702	CLPTM1L	3	eggNOG, OrthoDB, orthoMCL
Snr1 vs control; females	FBgn0036105	Blos4	BLOC1S4	13	Compara, eggNOG, Hieranoid, Inparanoid, OMA, OrthoDB, OrthoFinder, OrthoInspector, orthoMCL, Panther, Phylome, RoundUp, TreeFam
Snr1 vs control; females	FBgn0036105	Blos4	BCAS4	8	Compara, eggNOG, Hieranoid, Inparanoid, OrthoDB, OrthoFinder, Panther, TreeFam
Snr1 vs control; females	FBgn0039711	CG7824
Snr1 vs control; females	FBgn0040394	CG16903	CCNL1	10	eggNOG, Inparanoid, OMA, OrthoFinder, OrthoInspector, orthoMCL, Panther, Phylome, RoundUp, TreeFam
Snr1 vs control; females	FBgn0040394	CG16903	CCNL2	9	eggNOG, Inparanoid, OrthoFinder, OrthoInspector, orthoMCL, Panther, Phylome, RoundUp, TreeFam
Snr1 vs control; females	FBgn0040394	CG16903	CCNC	2	eggNOG, OrthoDB
Snr1 vs control; females	FBgn0040394	CG16903	CCNK	2	eggNOG, OrthoDB
Snr1 vs control; females	FBgn0040394	CG16903	CCNT2	2	eggNOG, OrthoDB
Snr1 vs control; females	FBgn0040394	CG16903	CCNT1	2	eggNOG, OrthoDB
Snr1 vs control; females	FBgn0034753	CG2852	PPIB	13	eggNOG, Hieranoid, Homologene, Inparanoid, OMA, OrthoDB, OrthoFinder, OrthoInspector, orthoMCL, Panther, Phylome, RoundUp, TreeFam
Snr1 vs control; females	FBgn0034753	CG2852	PPIC	7	eggNOG, OrthoDB, OrthoFinder, OrthoInspector, Panther, Phylome, TreeFam
Snr1 vs control; females	FBgn0034753	CG2852	PPIF	3	eggNOG, OrthoDB, OrthoFinder
Snr1 vs control; females	FBgn0034753	CG2852	PPIAL4G	3	eggNOG, OrthoDB, OrthoFinder
Snr1 vs control; females	FBgn0034753	CG2852	PPIAL4C	3	eggNOG, OrthoDB, OrthoFinder
Snr1 vs control; females	FBgn0034753	CG2852	PPIA	3	eggNOG, OrthoDB, OrthoFinder
Snr1 vs control; females	FBgn0034753	CG2852	PPIAL4H	3	eggNOG, OrthoDB, OrthoFinder
Snr1 vs control; females	FBgn0034753	CG2852	PPID	3	eggNOG, OrthoDB, OrthoFinder
Snr1 vs control; females	FBgn0034753	CG2852	PPIG	3	eggNOG, OrthoDB, OrthoFinder
Snr1 vs control; females	FBgn0034753	CG2852	PPIAL4F	3	eggNOG, OrthoDB, OrthoFinder
Snr1 vs control; females	FBgn0034753	CG2852	NKTR	3	eggNOG, OrthoDB, OrthoFinder
Snr1 vs control; females	FBgn0034753	CG2852	PPIH	3	eggNOG, OrthoDB, OrthoFinder
Snr1 vs control; females	FBgn0034753	CG2852	PPIAL4D	2	eggNOG, OrthoFinder
Snr1 vs control; females	FBgn0034753	CG2852	PPIAL4E	2	eggNOG, OrthoFinder
Snr1 vs control; females	FBgn0034753	CG2852	PPIAL4A	2	eggNOG, OrthoFinder
Snr1 vs control; females	FBgn0003942	RpS27A	RPS27A	12	eggNOG, Hieranoid, Homologene, Inparanoid, OMA, OrthoDB, OrthoFinder, OrthoInspector, orthoMCL, Panther, RoundUp, TreeFam
Snr1 vs control; females	FBgn0003942	RpS27A	NEDD8	3	eggNOG, OrthoDB, OrthoFinder
Snr1 vs control; females	FBgn0003942	RpS27A	UBA52	2	OrthoDB, Panther
Snr1 vs control; females	FBgn0003942	RpS27A	UBB	2	eggNOG, OrthoDB
Snr1 vs control; females	FBgn0035249	CG17249	PRCC	10	Compara, eggNOG, Inparanoid, OMA, OrthoFinder, OrthoInspector, orthoMCL, Panther, RoundUp, TreeFam
Snr1 vs control; females	FBgn0036314	Sf3a2	SF3A2	13	Compara, eggNOG, Hieranoid, Inparanoid, Isobase, OrthoDB, OrthoFinder, OrthoInspector, orthoMCL, Panther, Phylome, RoundUp, TreeFam
Snr1 vs control; females	FBgn0039139	Mettl3	METTL3	14	Compara, eggNOG, Hieranoid, Homologene, Inparanoid, Isobase, OrthoDB, OrthoFinder, OrthoInspector, orthoMCL, Panther, Phylome, RoundUp, TreeFam
Snr1 vs control; females	FBgn0039139	Mettl3	METTL14	2	eggNOG, OrthoDB
Snr1 vs control; females	FBgn0035844	CG13676
Snr1 vs control; females	FBgn0040765	luna	KLF7	8	Compara, eggNOG, Isobase, OrthoDB, OrthoInspector, Panther, RoundUp, TreeFam
Snr1 vs control; females	FBgn0040765	luna	KLF6	8	Compara, eggNOG, OrthoDB, OrthoInspector, orthoMCL, Panther, RoundUp, TreeFam
Snr1 vs control; females	FBgn0040765	luna	KLF5	5	Compara, Hieranoid, Inparanoid, Panther, TreeFam
Snr1 vs control; females	FBgn0040765	luna	KLF2	2	Compara, Panther
Snr1 vs control; females	FBgn0040765	luna	KLF1	2	Compara, Panther
Snr1 vs control; females	FBgn0040765	luna	KLF18	2	Compara, Panther
Snr1 vs control; females	FBgn0040765	luna	KLF4	2	Compara, Panther
Snr1 vs control; females	FBgn0040765	luna	KLF8	2	Compara, Panther
Snr1 vs control; females	FBgn0040765	luna	KLF12	2	Compara, Panther
Snr1 vs control; females	FBgn0040765	luna	KLF17	2	Compara, Panther
Snr1 vs control; females	FBgn0040765	luna	KLF3	2	Compara, Panther
Snr1 vs control; females	FBgn0011822	Pgcl	REN	6	eggNOG, OrthoDB, OrthoFinder, orthoMCL, Panther, TreeFam
Snr1 vs control; females	FBgn0011822	Pgcl	CTSE	6	eggNOG, Inparanoid, OMA, OrthoDB, OrthoFinder, orthoMCL
Snr1 vs control; females	FBgn0011822	Pgcl	NAPSA	6	eggNOG, OrthoDB, OrthoFinder, orthoMCL, Panther, TreeFam
Snr1 vs control; females	FBgn0011822	Pgcl	PGC	5	eggNOG, Inparanoid, Isobase, OrthoDB, OrthoFinder
Snr1 vs control; females	FBgn0011822	Pgcl	CTSD	5	eggNOG, OrthoFinder, orthoMCL, Panther, TreeFam
Snr1 vs control; females	FBgn0011822	Pgcl	PGA4	4	eggNOG, Inparanoid, OrthoDB, OrthoFinder
Snr1 vs control; females	FBgn0011822	Pgcl	PGA5	4	eggNOG, Inparanoid, OrthoDB, OrthoFinder
Snr1 vs control; females	FBgn0011822	Pgcl	PGA3	2	eggNOG, OrthoFinder
Snr1 vs control; females	FBgn0039066	EloA	ELOA	12	Compara, eggNOG, Hieranoid, Inparanoid, OMA, OrthoDB, OrthoFinder, OrthoInspector, orthoMCL, Panther, RoundUp, TreeFam
Snr1 vs control; females	FBgn0039066	EloA	ELOA2	10	Compara, eggNOG, Hieranoid, Inparanoid, OMA, OrthoDB, OrthoFinder, OrthoInspector, Panther, TreeFam
Snr1 vs control; females	FBgn0039066	EloA	ELOA3D	10	Compara, eggNOG, Inparanoid, OMA, OrthoDB, OrthoFinder, OrthoInspector, Panther, Phylome, TreeFam
Snr1 vs control; females	FBgn0039066	EloA	ELOA3B	9	Compara, eggNOG, OMA, OrthoDB, OrthoFinder, OrthoInspector, Panther, Phylome, TreeFam
Snr1 vs control; females	FBgn0039066	EloA	ELOA3	6	Compara, eggNOG, OMA, OrthoFinder, Panther, TreeFam
Snr1 vs control; females	FBgn0039066	EloA	ELOA3C	4	OrthoDB, OrthoFinder, OrthoInspector, Panther
Snr1 vs control; females	FBgn0039240	CG3744	DPP9	14	Compara, eggNOG, Hieranoid, Homologene, Inparanoid, OMA, OrthoDB, OrthoFinder, OrthoInspector, orthoMCL, Panther, Phylome, RoundUp, TreeFam
Snr1 vs control; females	FBgn0039240	CG3744	DPP8	13	Compara, eggNOG, Hieranoid, Inparanoid, Isobase, OMA, OrthoDB, OrthoFinder, OrthoInspector, orthoMCL, Panther, Phylome, TreeFam
Snr1 vs control; females	FBgn0039240	CG3744	DPP10	2	Compara, eggNOG
Snr1 vs control; females	FBgn0039240	CG3744	DPP6	2	Compara, eggNOG
Snr1 vs control; females	FBgn0262139	trh	NPAS1	9	Compara, eggNOG, Inparanoid, OrthoInspector, orthoMCL, Panther, Phylome, RoundUp, TreeFam
Snr1 vs control; females	FBgn0262139	trh	NPAS3	9	Compara, eggNOG, OrthoFinder, OrthoInspector, orthoMCL, Panther, Phylome, RoundUp, TreeFam
Snr1 vs control; females	FBgn0262139	trh	SIM2	3	Compara, eggNOG, RoundUp
Snr1 vs control; females	FBgn0262139	trh	SIM1	3	Compara, eggNOG, RoundUp
Snr1 vs control; females	FBgn0262139	trh	EPAS1	2	Compara, eggNOG
Snr1 vs control; females	FBgn0262139	trh	HIF1A	2	Compara, eggNOG
Snr1 vs control; females	FBgn0262139	trh	HIF3A	2	Compara, eggNOG
Snr1 vs control; females	FBgn0038472	CG3995	MSANTD4	1	Hieranoid
Snr1 vs control; females	FBgn0030653	CG7860	ASRGL1	13	Compara, eggNOG, Inparanoid, Isobase, OMA, OrthoDB, OrthoFinder, OrthoInspector, orthoMCL, Panther, Phylome, RoundUp, TreeFam
Snr1 vs control; females	FBgn0030653	CG7860	TASP1	2	eggNOG, RoundUp
Snr1 vs control; females	FBgn0035968	Slc45-1	SLC45A2	11	Compara, eggNOG, Inparanoid, Isobase, OrthoDB, OrthoFinder, OrthoInspector, orthoMCL, Panther, Phylome, RoundUp
Snr1 vs control; females	FBgn0035968	Slc45-1	SLC45A4	9	Compara, eggNOG, Homologene, Inparanoid, OrthoDB, OrthoFinder, Panther, Phylome, RoundUp
Snr1 vs control; females	FBgn0035968	Slc45-1	SLC45A1	7	Compara, eggNOG, Inparanoid, OrthoDB, Panther, Phylome, RoundUp
Snr1 vs control; females	FBgn0035968	Slc45-1	SLC45A3	4	Compara, eggNOG, RoundUp, TreeFam
Snr1 vs control; females	FBgn0034728	rad50	RAD50	13	Compara, eggNOG, Hieranoid, Homologene, Inparanoid, OMA, OrthoDB, OrthoFinder, OrthoInspector, Panther, Phylome, RoundUp, TreeFam
Snr1 vs control; females	FBgn0040211	hgo	HGD	15	Compara, eggNOG, Hieranoid, Homologene, Inparanoid, Isobase, OMA, OrthoDB, OrthoFinder, OrthoInspector, orthoMCL, Panther, Phylome, RoundUp, TreeFam
Snr1 vs control; females	FBgn0250848	26-29-p	CTSL	3	Compara, eggNOG, OrthoDB
Snr1 vs control; females	FBgn0250848	26-29-p	CTSV	3	Compara, eggNOG, OrthoDB
Snr1 vs control; females	FBgn0250848	26-29-p	CTSF	3	Compara, eggNOG, Isobase
Snr1 vs control; females	FBgn0250848	26-29-p	CTSC	2	eggNOG, OrthoDB
Snr1 vs control; females	FBgn0250848	26-29-p	CTSS	2	eggNOG, OrthoDB
Snr1 vs control; females	FBgn0250848	26-29-p	CTSK	2	eggNOG, OrthoDB
Snr1 vs control; females	FBgn0036423	CG3919
Snr1 vs control; females	FBgn0013749	Arf102F	ARF4	14	eggNOG, Hieranoid, Homologene, Inparanoid, Isobase, OMA, OrthoDB, OrthoFinder, OrthoInspector, orthoMCL, Panther, Phylome, RoundUp, TreeFam
Snr1 vs control; females	FBgn0013749	Arf102F	ARF5	11	Compara, eggNOG, Hieranoid, Inparanoid, OrthoDB, OrthoFinder, OrthoInspector, orthoMCL, Phylome, RoundUp, TreeFam
Snr1 vs control; females	FBgn0013749	Arf102F	ARF1	4	eggNOG, OrthoDB, OrthoFinder, orthoMCL
Snr1 vs control; females	FBgn0013749	Arf102F	ARF3	4	eggNOG, OrthoDB, OrthoFinder, orthoMCL
Snr1 vs control; females	FBgn0013749	Arf102F	ARF6	2	OrthoDB, OrthoFinder
Snr1 vs control; females	FBgn0013749	Arf102F	ARL17B	2	eggNOG, OrthoDB
Snr1 vs control; females	FBgn0039709	Cad99C	PCDH15	11	eggNOG, Homologene, Inparanoid, Isobase, OMA, OrthoDB, OrthoFinder, OrthoInspector, orthoMCL, RoundUp, TreeFam
Snr1 vs control; females	FBgn0004066	Prosalpha4	PSMA8	13	eggNOG, Hieranoid, Homologene, Inparanoid, OMA, OrthoDB, OrthoFinder, OrthoInspector, orthoMCL, Panther, Phylome, RoundUp, TreeFam
Snr1 vs control; females	FBgn0004066	Prosalpha4	PSMA7	13	eggNOG, Hieranoid, Inparanoid, Isobase, OMA, OrthoDB, OrthoFinder, OrthoInspector, orthoMCL, Panther, Phylome, RoundUp, TreeFam
Snr1 vs control; females	FBgn0004066	Prosalpha4	PSMA3	2	eggNOG, OrthoDB
Snr1 vs control; females	FBgn0004066	Prosalpha4	PSMA1	2	eggNOG, OrthoDB
Snr1 vs control; females	FBgn0004066	Prosalpha4	PSMA4	2	eggNOG, OrthoDB
Snr1 vs control; females	FBgn0004066	Prosalpha4	PSMA6	2	eggNOG, OrthoDB
Snr1 vs control; females	FBgn0004066	Prosalpha4	PSMA5	2	eggNOG, OrthoDB
Snr1 vs control; females	FBgn0017579	RpL14	RPL14	14	Compara, eggNOG, Hieranoid, Homologene, Inparanoid, OMA, OrthoDB, OrthoFinder, OrthoInspector, orthoMCL, Panther, Phylome, RoundUp, TreeFam
Snr1 vs control; females	FBgn0032688	CG15160	RPRD2	11	Compara, eggNOG, Hieranoid, OrthoDB, OrthoFinder, OrthoInspector, orthoMCL, Panther, Phylome, RoundUp, TreeFam
Snr1 vs control; females	FBgn0032688	CG15160	RPRD1A	3	eggNOG, OrthoDB, RoundUp
Snr1 vs control; females	FBgn0032688	CG15160	RPRD1B	3	eggNOG, OrthoDB, RoundUp
Snr1 vs control; females	FBgn0033015	d4	DPF3	12	Compara, eggNOG, Hieranoid, Inparanoid, OMA, OrthoDB, OrthoFinder, OrthoInspector, Panther, Phylome, RoundUp, TreeFam
Snr1 vs control; females	FBgn0033015	d4	DPF1	12	Compara, eggNOG, Hieranoid, Inparanoid, Isobase, OrthoDB, OrthoFinder, OrthoInspector, Panther, Phylome, RoundUp, TreeFam
Snr1 vs control; females	FBgn0033015	d4	DPF2	12	Compara, eggNOG, Hieranoid, Inparanoid, OrthoDB, OrthoFinder, OrthoInspector, orthoMCL, Panther, Phylome, RoundUp, TreeFam
Snr1 vs control; females	FBgn0033015	d4	RSF1	2	Compara, Panther
Snr1 vs control; females	FBgn0029789	PGAP1	PGAP1	14	Compara, eggNOG, Hieranoid, Homologene, Inparanoid, OMA, OrthoDB, OrthoFinder, OrthoInspector, orthoMCL, Panther, Phylome, RoundUp, TreeFam
Snr1 vs control; females	FBgn0031111	Obp19c
Snr1 vs control; females	FBgn0036716	CG13728
Snr1 vs control; females	FBgn0032812	Hakai	CBLL1	9	Compara, eggNOG, Isobase, OrthoFinder, OrthoInspector, orthoMCL, Panther, RoundUp, TreeFam
Snr1 vs control; females	FBgn0032812	Hakai	CBLL2	7	Compara, eggNOG, Isobase, OrthoFinder, OrthoInspector, Panther, TreeFam
Snr1 vs control; females	FBgn0085455	CG34426
Snr1 vs control; females	FBgn0031042	CG14221	NME9	5	eggNOG, Isobase, OrthoInspector, orthoMCL, Panther
Snr1 vs control; females	FBgn0031042	CG14221	TXNDC2	3	Compara, eggNOG, OrthoDB
Snr1 vs control; females	FBgn0031042	CG14221	TXN	3	Compara, eggNOG, OrthoDB
Snr1 vs control; females	FBgn0031042	CG14221	TXNDC8	3	Compara, eggNOG, OrthoDB
Snr1 vs control; females	FBgn0031042	CG14221	NME8	2	eggNOG, Panther
Snr1 vs control; females	FBgn0031042	CG14221	TXN2	2	eggNOG, OrthoDB
Snr1 vs control; females	FBgn0002873	mud	NUMA1	1	Panther
Snr1 vs control; females	FBgn0002873	mud	CEP164	1	Panther
Snr1 vs control; females	FBgn0002873	mud	GCC2	1	Panther
Snr1 vs control; females	FBgn0002873	mud	GOLGA3	1	Panther
Snr1 vs control; females	FBgn0002873	mud	HMMR	1	Phylome
Snr1 vs control; females	FBgn0002873	mud	FILIP1L	1	Phylome
Snr1 vs control; females	FBgn0002873	mud	TAX1BP1	1	Phylome
Snr1 vs control; females	FBgn0002873	mud	FILIP1	1	Phylome
Snr1 vs control; females	FBgn0002873	mud	GOLGA4	1	orthoMCL
Snr1 vs control; females	FBgn0002873	mud	CENPF	1	orthoMCL
Snr1 vs control; females	FBgn0002873	mud	CENPE	1	orthoMCL
Snr1 vs control; females	FBgn0002873	mud	GOLGB1	1	orthoMCL
Snr1 vs control; females	FBgn0033458	CG18446	PLAGL2	1	Panther
Snr1 vs control; females	FBgn0033458	CG18446	ZNF672	1	Panther
Snr1 vs control; females	FBgn0033458	CG18446	ZBTB21	1	Panther
Snr1 vs control; females	FBgn0033458	CG18446	ZNF787	1	Panther
Snr1 vs control; females	FBgn0033458	CG18446	ZFY	1	Panther
Snr1 vs control; females	FBgn0033458	CG18446	ZNF316	1	Panther
Snr1 vs control; females	FBgn0037664	CG8420
Snr1 vs control; females	FBgn0039654	Brd8	BRD8	10	Compara, eggNOG, Inparanoid, OMA, OrthoDB, OrthoFinder, OrthoInspector, orthoMCL, Panther, TreeFam
Snr1 vs control; females	FBgn0032191	CG5734	SNX17	15	Compara, eggNOG, Hieranoid, Homologene, Inparanoid, Isobase, OMA, OrthoDB, OrthoFinder, OrthoInspector, orthoMCL, Panther, Phylome, RoundUp, TreeFam
Snr1 vs control; females	FBgn0032191	CG5734	SNX31	7	eggNOG, Hieranoid, OrthoDB, OrthoFinder, OrthoInspector, Panther, RoundUp
Snr1 vs control; females	FBgn0053451	5SrRNA:CR33451
Snr1 vs control; females	FBgn0029873	CG3918	SREK1IP1	9	eggNOG, Hieranoid, Inparanoid, OrthoFinder, OrthoInspector, orthoMCL, Panther, RoundUp, TreeFam
Snr1 vs control; females	FBgn0034451	TBCB	TBCB	13	Compara, eggNOG, Hieranoid, Homologene, Inparanoid, OMA, OrthoDB, OrthoFinder, OrthoInspector, orthoMCL, Panther, RoundUp, TreeFam
Snr1 vs control; females	FBgn0029665	CG14270	TIMM29	13	Compara, eggNOG, Hieranoid, Homologene, Inparanoid, OrthoDB, OrthoFinder, OrthoInspector, orthoMCL, Panther, Phylome, RoundUp, TreeFam
Snr1 vs control; females	FBgn0033820	CG4716
Snr1 vs control; females	FBgn0286203	stw	HEPHL1	4	eggNOG, OrthoDB, Panther, RoundUp
Snr1 vs control; females	FBgn0286203	stw	CP	4	eggNOG, OrthoDB, Panther, RoundUp
Snr1 vs control; females	FBgn0286203	stw	HEPH	4	eggNOG, OrthoDB, Panther, RoundUp
Snr1 vs control; females	FBgn0021765	scu	HSD17B10	15	Compara, eggNOG, Hieranoid, Homologene, Inparanoid, Isobase, OMA, OrthoDB, OrthoFinder, OrthoInspector, orthoMCL, Panther, Phylome, RoundUp, TreeFam
Snr1 vs control; females	FBgn0030468	CG1622	PRPF38B	10	eggNOG, Hieranoid, Inparanoid, OrthoDB, OrthoFinder, OrthoInspector, orthoMCL, Panther, RoundUp, TreeFam
Snr1 vs control; females	FBgn0001104	Galphai	GNAI1	12	eggNOG, Hieranoid, Homologene, Inparanoid, OMA, OrthoFinder, OrthoInspector, orthoMCL, Panther, Phylome, RoundUp, TreeFam
Snr1 vs control; females	FBgn0001104	Galphai	GNAI3	12	eggNOG, Hieranoid, Inparanoid, Isobase, OMA, OrthoDB, OrthoFinder, OrthoInspector, orthoMCL, Panther, Phylome, TreeFam
Snr1 vs control; females	FBgn0001104	Galphai	GNAI2	11	eggNOG, Hieranoid, Inparanoid, OMA, OrthoDB, OrthoFinder, OrthoInspector, orthoMCL, Phylome, RoundUp, TreeFam
Snr1 vs control; females	FBgn0001104	Galphai	GNAT2	8	Compara, eggNOG, OrthoDB, OrthoFinder, orthoMCL, Panther, Phylome, TreeFam
Snr1 vs control; females	FBgn0001104	Galphai	GNAT3	8	Compara, eggNOG, OrthoDB, OrthoFinder, orthoMCL, Panther, Phylome, TreeFam
Snr1 vs control; females	FBgn0001104	Galphai	GNAT1	6	eggNOG, OrthoDB, OrthoFinder, Panther, Phylome, TreeFam
Snr1 vs control; females	FBgn0001104	Galphai	GNAZ	5	eggNOG, OrthoDB, OrthoFinder, Panther, Phylome
Snr1 vs control; females	FBgn0001104	Galphai	GNAO1	5	eggNOG, OrthoDB, OrthoFinder, orthoMCL, RoundUp
Snr1 vs control; females	FBgn0001104	Galphai	GNA15	4	Compara, eggNOG, OrthoDB, OrthoFinder
Snr1 vs control; females	FBgn0001104	Galphai	GNA14	4	Compara, eggNOG, OrthoDB, OrthoFinder
Snr1 vs control; females	FBgn0001104	Galphai	GNA12	4	Compara, eggNOG, OrthoDB, OrthoFinder
Snr1 vs control; females	FBgn0001104	Galphai	GNAQ	4	Compara, eggNOG, OrthoDB, OrthoFinder
Snr1 vs control; females	FBgn0001104	Galphai	GNA13	4	Compara, eggNOG, OrthoDB, OrthoFinder
Snr1 vs control; females	FBgn0001104	Galphai	GNA11	3	eggNOG, OrthoDB, OrthoFinder
Snr1 vs control; females	FBgn0001104	Galphai	GNAS	3	Compara, eggNOG, OrthoDB
Snr1 vs control; females	FBgn0001104	Galphai	GNAL	2	eggNOG, OrthoDB
Snr1 vs control; females	FBgn0020497	emb	XPO1	13	Compara, eggNOG, Hieranoid, Homologene, Inparanoid, OMA, OrthoDB, OrthoFinder, OrthoInspector, Panther, Phylome, RoundUp, TreeFam
Snr1 vs control; females	FBgn0020497	emb	XPO5	2	eggNOG, OrthoDB
Snr1 vs control; females	FBgn0051087	CG31087
Snr1 vs control; females	FBgn0030257	SmydA-4	SMYD1	3	eggNOG, OrthoDB, OrthoFinder
Snr1 vs control; females	FBgn0030257	SmydA-4	SMYD2	3	eggNOG, OrthoDB, OrthoFinder
Snr1 vs control; females	FBgn0030257	SmydA-4	SMYD3	3	eggNOG, OrthoDB, OrthoFinder
Snr1 vs control; females	FBgn0035987	Cpsf5	NUDT21	13	Compara, eggNOG, Hieranoid, Homologene, Inparanoid, OMA, OrthoDB, OrthoFinder, OrthoInspector, orthoMCL, Panther, Phylome, TreeFam
Snr1 vs control; females	FBgn0037583	CG9684	SMYD1	1	TreeFam
Snr1 vs control; females	FBgn0037583	CG9684	SMYD2	1	TreeFam
Snr1 vs control; females	FBgn0037583	CG9684	SMYD3	1	TreeFam
Snr1 vs control; females	FBgn0086350	tef
Snr1 vs control; females	FBgn0015799	Rbf	RBL2	14	Compara, eggNOG, Hieranoid, Homologene, Inparanoid, OMA, OrthoDB, OrthoFinder, OrthoInspector, orthoMCL, Panther, Phylome, RoundUp, TreeFam
Snr1 vs control; females	FBgn0015799	Rbf	RBL1	14	Compara, eggNOG, Hieranoid, Inparanoid, Isobase, OMA, OrthoDB, OrthoFinder, OrthoInspector, orthoMCL, Panther, Phylome, RoundUp, TreeFam
Snr1 vs control; females	FBgn0015799	Rbf	RB1	4	Compara, eggNOG, OrthoDB, Panther
Snr1 vs control; females	FBgn0030544	CG13403
Snr1 vs control; females	FBgn0030959	CG6961	POLDIP3	8	Compara, eggNOG, OrthoDB, OrthoFinder, OrthoInspector, Panther, RoundUp, TreeFam
Snr1 vs control; females	FBgn0263102	psq	DNAJC14	1	Hieranoid
Snr1 vs control; females	FBgn0263102	psq	BTBD18	1	OrthoFinder
Snr1 vs control; females	FBgn0263102	psq	BACH2	1	Isobase
Snr1 vs control; females	FBgn0031640	Mon1	MON1A	13	Compara, eggNOG, Hieranoid, Homologene, Inparanoid, OMA, OrthoDB, OrthoFinder, OrthoInspector, orthoMCL, Panther, RoundUp, TreeFam
Snr1 vs control; females	FBgn0031640	Mon1	MON1B	10	Compara, eggNOG, Hieranoid, Inparanoid, OrthoDB, OrthoFinder, OrthoInspector, orthoMCL, Panther, RoundUp
Snr1 vs control; females	FBgn0032682	grnd
Snr1 vs control; females	FBgn0038365	CG9593	ANGPTL4	3	eggNOG, OMA, TreeFam
Snr1 vs control; females	FBgn0038365	CG9593	ANGPTL1	2	eggNOG, Inparanoid
Snr1 vs control; females	FBgn0038365	CG9593	ANGPTL2	2	eggNOG, Inparanoid
Snr1 vs control; females	FBgn0038365	CG9593	ANGPTL6	2	eggNOG, Inparanoid
Snr1 vs control; females	FBgn0038365	CG9593	FCN3	2	eggNOG, OrthoFinder
Snr1 vs control; females	FBgn0038365	CG9593	MFAP4	2	eggNOG, OrthoFinder
Snr1 vs control; females	FBgn0038365	CG9593	FIBCD1	2	eggNOG, OrthoFinder
Snr1 vs control; females	FBgn0038365	CG9593	FCN1	2	eggNOG, OrthoFinder
Snr1 vs control; females	FBgn0038365	CG9593	FGL1	2	eggNOG, OrthoFinder
Snr1 vs control; females	FBgn0038365	CG9593	FCN2	2	eggNOG, OrthoFinder
Snr1 vs control; females	FBgn0052076	Alg10	ALG10	13	Compara, eggNOG, Hieranoid, Homologene, Inparanoid, Isobase, OMA, OrthoDB, OrthoFinder, OrthoInspector, orthoMCL, Panther, TreeFam
Snr1 vs control; females	FBgn0052076	Alg10	ALG10B	12	Compara, eggNOG, Hieranoid, Inparanoid, OMA, OrthoDB, OrthoFinder, OrthoInspector, orthoMCL, Panther, RoundUp, TreeFam
Snr1 vs control; females	FBgn0052484	Sk2	SPHK1	13	Compara, eggNOG, Hieranoid, Homologene, Isobase, OrthoDB, OrthoFinder, OrthoInspector, orthoMCL, Panther, Phylome, RoundUp, TreeFam
Snr1 vs control; females	FBgn0052484	Sk2	SPHK2	11	Compara, eggNOG, Hieranoid, Inparanoid, OrthoDB, OrthoFinder, orthoMCL, Panther, Phylome, RoundUp, TreeFam
Snr1 vs control; females	FBgn0052484	Sk2	CERK	4	Compara, eggNOG, OrthoDB, RoundUp
Snr1 vs control; females	FBgn0052484	Sk2	CERKL	3	Compara, eggNOG, OrthoDB
Snr1 vs control; females	FBgn0086444	l(2)37Cb	DHX16	14	Compara, eggNOG, Hieranoid, Homologene, Inparanoid, OMA, OrthoDB, OrthoFinder, OrthoInspector, orthoMCL, Panther, Phylome, RoundUp, TreeFam
Snr1 vs control; females	FBgn0086444	l(2)37Cb	DHX8	4	eggNOG, OrthoDB, OrthoFinder, orthoMCL
Snr1 vs control; females	FBgn0086444	l(2)37Cb	DHX15	4	eggNOG, OrthoDB, OrthoFinder, orthoMCL
Snr1 vs control; females	FBgn0086444	l(2)37Cb	DHX38	4	eggNOG, OrthoDB, OrthoFinder, orthoMCL
Snr1 vs control; females	FBgn0086444	l(2)37Cb	DHX40	3	eggNOG, OrthoDB, OrthoFinder
Snr1 vs control; females	FBgn0086444	l(2)37Cb	DQX1	3	eggNOG, OrthoDB, OrthoFinder
Snr1 vs control; females	FBgn0086444	l(2)37Cb	DHX35	3	eggNOG, OrthoDB, OrthoFinder
Snr1 vs control; females	FBgn0086444	l(2)37Cb	DHX32	3	eggNOG, OrthoDB, OrthoFinder
Snr1 vs control; females	FBgn0086444	l(2)37Cb	DHX33	3	eggNOG, OrthoDB, OrthoFinder
Snr1 vs control; females	FBgn0086444	l(2)37Cb	DHX37	2	eggNOG, OrthoDB
Snr1 vs control; females	FBgn0263278	Fic	FICD	15	Compara, eggNOG, Hieranoid, Homologene, Inparanoid, Isobase, OMA, OrthoDB, OrthoFinder, OrthoInspector, orthoMCL, Panther, Phylome, RoundUp, TreeFam
Snr1 vs control; females	FBgn0050147	Hil	KY	10	Compara, eggNOG, Inparanoid, OrthoDB, OrthoFinder, OrthoInspector, orthoMCL, Phylome, RoundUp, TreeFam
Snr1 vs control; females	FBgn0036964	FRG1	FRG1	14	Compara, eggNOG, Hieranoid, Homologene, Inparanoid, OMA, OrthoDB, OrthoFinder, OrthoInspector, orthoMCL, Panther, Phylome, RoundUp, TreeFam
Snr1 vs control; females	FBgn0036964	FRG1	LOC102724813	2	OrthoDB, OrthoFinder
Snr1 vs control; females	FBgn0036964	FRG1	FRG1BP	2	Inparanoid, Phylome
Snr1 vs control; females	FBgn0053907	His4:CG33907	HIST1H4E	5	eggNOG, Homologene, OMA, OrthoFinder, orthoMCL
Snr1 vs control; females	FBgn0053907	His4:CG33907	HIST1H4F	5	Compara, eggNOG, OMA, OrthoFinder, orthoMCL
Snr1 vs control; females	FBgn0053907	His4:CG33907	HIST2H4A	5	Compara, eggNOG, OMA, OrthoFinder, orthoMCL
Snr1 vs control; females	FBgn0053907	His4:CG33907	HIST1H4D	5	Compara, eggNOG, OMA, OrthoFinder, orthoMCL
Snr1 vs control; females	FBgn0053907	His4:CG33907	HIST4H4	5	Compara, eggNOG, OMA, OrthoFinder, orthoMCL
Snr1 vs control; females	FBgn0053907	His4:CG33907	HIST1H4B	4	Compara, OMA, OrthoFinder, orthoMCL
Snr1 vs control; females	FBgn0053907	His4:CG33907	HIST1H4G	4	Compara, eggNOG, OMA, OrthoFinder
Snr1 vs control; females	FBgn0053907	His4:CG33907	HIST1H4I	4	eggNOG, OMA, OrthoFinder, orthoMCL
Snr1 vs control; females	FBgn0053907	His4:CG33907	HIST1H4K	4	eggNOG, OMA, OrthoFinder, orthoMCL
Snr1 vs control; females	FBgn0053907	His4:CG33907	HIST1H4A	4	eggNOG, OMA, OrthoFinder, orthoMCL
Snr1 vs control; females	FBgn0053907	His4:CG33907	HIST1H4C	4	eggNOG, OMA, OrthoFinder, orthoMCL
Snr1 vs control; females	FBgn0053907	His4:CG33907	HIST2H4B	4	eggNOG, OMA, OrthoFinder, orthoMCL
Snr1 vs control; females	FBgn0053907	His4:CG33907	HIST1H4J	4	eggNOG, OMA, OrthoFinder, orthoMCL
Snr1 vs control; females	FBgn0053907	His4:CG33907	HIST1H4L	4	eggNOG, OMA, OrthoFinder, orthoMCL
Snr1 vs control; females	FBgn0053907	His4:CG33907	HIST1H4H	4	eggNOG, OMA, OrthoFinder, orthoMCL
Snr1 vs control; females	FBgn0030439	CG12716	SPINK6	2	eggNOG, Panther
Snr1 vs control; females	FBgn0030439	CG12716	SPINK5	2	eggNOG, Panther
Snr1 vs control; females	FBgn0039698	CG7789	BPNT1	12	Compara, Hieranoid, Homologene, Isobase, OMA, OrthoDB, OrthoFinder, OrthoInspector, orthoMCL, Panther, Phylome, TreeFam
Snr1 vs control; females	FBgn0039698	CG7789	IMPAD1	3	eggNOG, Inparanoid, OrthoDB
Snr1 vs control; females	FBgn0039698	CG7789	INPP1	2	eggNOG, OrthoDB
Snr1 vs control; females	FBgn0010520	Bka	FCF1	14	Compara, eggNOG, Hieranoid, Homologene, Inparanoid, OMA, OrthoDB, OrthoFinder, OrthoInspector, orthoMCL, Panther, Phylome, RoundUp, TreeFam
Snr1 vs control; females	FBgn0038405	CG8927
Snr1 vs control; females	FBgn0024989	CG3777
Snr1 vs control; females	FBgn0034569	dgt3
Snr1 vs control; females	FBgn0036992	Hpd	HPD	15	Compara, eggNOG, Hieranoid, Homologene, Inparanoid, Isobase, OMA, OrthoDB, OrthoFinder, OrthoInspector, orthoMCL, Panther, Phylome, RoundUp, TreeFam
Snr1 vs control; females	FBgn0036992	Hpd	HPDL	2	eggNOG, OrthoDB
Snr1 vs control; females	FBgn0039702	Vps16B	VIPAS39	13	Compara, eggNOG, Hieranoid, Homologene, Inparanoid, OrthoDB, OrthoFinder, OrthoInspector, orthoMCL, Panther, Phylome, RoundUp, TreeFam
Snr1 vs control; females	FBgn0040928	CR15345
Snr1 vs control; females	FBgn0028952	Kebab	NDC80	1	OrthoFinder
Snr1 vs control; females	FBgn0028952	Kebab	RHOA	1	Isobase
Snr1 vs control; females	FBgn0260456	CG4806	RBM28	12	Compara, eggNOG, Hieranoid, Inparanoid, OMA, OrthoDB, OrthoFinder, OrthoInspector, orthoMCL, Phylome, RoundUp, TreeFam
Snr1 vs control; females	FBgn0024995	CG2680	LHPP	5	Compara, eggNOG, Isobase, OrthoDB, TreeFam
Snr1 vs control; females	FBgn0024995	CG2680	PDXP	4	Compara, eggNOG, OrthoDB, Panther
Snr1 vs control; females	FBgn0024995	CG2680	PGP	4	Compara, eggNOG, OrthoDB, Panther
Snr1 vs control; females	FBgn0038546	CG7379	ING1	11	Compara, eggNOG, Homologene, Inparanoid, OMA, OrthoDB, OrthoFinder, Panther, Phylome, RoundUp, TreeFam
Snr1 vs control; females	FBgn0038546	CG7379	ING2	10	Compara, eggNOG, Inparanoid, Isobase, OrthoDB, OrthoFinder, Panther, Phylome, RoundUp, TreeFam
Snr1 vs control; females	FBgn0038546	CG7379	ING4	5	Compara, eggNOG, OrthoDB, OrthoFinder, RoundUp
Snr1 vs control; females	FBgn0038546	CG7379	ING5	4	eggNOG, OrthoDB, OrthoFinder, RoundUp
Snr1 vs control; females	FBgn0038546	CG7379	ING3	4	eggNOG, OrthoDB, orthoMCL, RoundUp
Snr1 vs control; females	FBgn0036715	Cad74A	CELSR2	1	Panther
Snr1 vs control; females	FBgn0036715	Cad74A	CELSR1	1	Panther
Snr1 vs control; females	FBgn0036715	Cad74A	FAT4	1	Panther
Snr1 vs control; females	FBgn0036715	Cad74A	CELSR3	1	Panther
Snr1 vs control; females	FBgn0036715	Cad74A	FAT1	1	OrthoFinder
Snr1 vs control; females	FBgn0036715	Cad74A	FAT3	1	OrthoFinder
Snr1 vs control; females	FBgn0036715	Cad74A	FAT2	1	OrthoFinder
Snr1 vs control; females	FBgn0036715	Cad74A	CDHR1	1	Isobase
Snr1 vs control; females	FBgn0262366	CG43064
Snr1 vs control; females	FBgn0032597	CG17904	NUBP1	15	Compara, eggNOG, Hieranoid, Homologene, Inparanoid, Isobase, OMA, OrthoDB, OrthoFinder, OrthoInspector, orthoMCL, Panther, Phylome, RoundUp, TreeFam
Snr1 vs control; females	FBgn0032597	CG17904	NUBP2	4	eggNOG, OrthoDB, OrthoFinder, orthoMCL
Snr1 vs control; females	FBgn0032597	CG17904	NUBPL	3	eggNOG, OrthoDB, orthoMCL
Snr1 vs control; females	FBgn0034936	Stoml2	STOML2	13	Compara, eggNOG, Hieranoid, Homologene, Inparanoid, OMA, OrthoDB, OrthoFinder, OrthoInspector, orthoMCL, Panther, RoundUp, TreeFam
Snr1 vs control; females	FBgn0034936	Stoml2	STOML3	2	eggNOG, orthoMCL
Snr1 vs control; females	FBgn0034936	Stoml2	STOM	2	eggNOG, orthoMCL
Snr1 vs control; females	FBgn0011640	lark	RBM4	10	Compara, eggNOG, Inparanoid, OrthoDB, OrthoFinder, OrthoInspector, orthoMCL, Panther, Phylome, TreeFam
Snr1 vs control; females	FBgn0011640	lark	RBM4B	9	Inparanoid, Isobase, OrthoDB, OrthoFinder, OrthoInspector, orthoMCL, Panther, Phylome, RoundUp
Snr1 vs control; females	FBgn0011640	lark	RBM14	4	eggNOG, OrthoDB, Panther, TreeFam
Snr1 vs control; females	FBgn0011640	lark	RBM14-RBM4	3	eggNOG, OrthoFinder, RoundUp
Snr1 vs control; females	FBgn0030148	CG3106	LOC112268211	2	OrthoDB, OrthoFinder
Snr1 vs control; females	FBgn0038976	Pfdn5	PFDN5	12	Compara, Hieranoid, Homologene, Inparanoid, OMA, OrthoDB, OrthoFinder, OrthoInspector, orthoMCL, Panther, Phylome, RoundUp
Snr1 vs control; females	FBgn0036486	Msh6	MSH6	13	Compara, eggNOG, Hieranoid, Homologene, Inparanoid, OMA, OrthoDB, OrthoFinder, OrthoInspector, orthoMCL, Panther, Phylome, TreeFam
Snr1 vs control; females	FBgn0036486	Msh6	MSH5	2	eggNOG, OrthoDB
Snr1 vs control; females	FBgn0036486	Msh6	MSH4	2	eggNOG, OrthoDB
Snr1 vs control; females	FBgn0036486	Msh6	MSH3	2	eggNOG, OrthoDB
Snr1 vs control; females	FBgn0036486	Msh6	MSH2	2	eggNOG, OrthoDB
Snr1 vs control; females	FBgn0036771	Wdr92	WDR92	14	Compara, eggNOG, Hieranoid, Homologene, Inparanoid, OMA, OrthoDB, OrthoFinder, OrthoInspector, orthoMCL, Panther, Phylome, RoundUp, TreeFam
Snr1 vs control; females	FBgn0021875	Zfrp8	PDCD2	15	Compara, eggNOG, Hieranoid, Homologene, Inparanoid, Isobase, OMA, OrthoDB, OrthoFinder, OrthoInspector, orthoMCL, Panther, Phylome, RoundUp, TreeFam
Snr1 vs control; females	FBgn0021875	Zfrp8	PDCD2L	4	eggNOG, OrthoDB, OrthoFinder, RoundUp
Snr1 vs control; females	FBgn0030320	CG2247	FBXO41	1	Panther
Snr1 vs control; females	FBgn0030320	CG2247	ZNF365	1	Panther
Snr1 vs control; females	FBgn0010198	RpS15Aa	RPS15A	14	Compara, eggNOG, Hieranoid, Homologene, Inparanoid, OMA, OrthoDB, OrthoFinder, OrthoInspector, orthoMCL, Panther, Phylome, RoundUp, TreeFam
Snr1 vs control; females	FBgn0035476	CG12766	AKR1B1	7	eggNOG, Hieranoid, OrthoDB, OrthoFinder, orthoMCL, Panther, RoundUp
Snr1 vs control; females	FBgn0035476	CG12766	AKR1D1	6	eggNOG, OrthoDB, OrthoFinder, orthoMCL, Panther, RoundUp
Snr1 vs control; females	FBgn0035476	CG12766	AKR1B10	6	eggNOG, Hieranoid, OrthoDB, OrthoFinder, orthoMCL, Panther
Snr1 vs control; females	FBgn0035476	CG12766	AKR1A1	6	eggNOG, OrthoDB, OrthoFinder, orthoMCL, RoundUp, TreeFam
Snr1 vs control; females	FBgn0035476	CG12766	AKR1B15	5	eggNOG, Hieranoid, OrthoDB, OrthoFinder, Panther
Snr1 vs control; females	FBgn0035476	CG12766	AKR1E2	5	eggNOG, Hieranoid, OrthoDB, OrthoFinder, Panther
Snr1 vs control; females	FBgn0035476	CG12766	AKR1C2	4	eggNOG, OrthoDB, OrthoFinder, Panther
Snr1 vs control; females	FBgn0035476	CG12766	AKR1C1	4	eggNOG, OrthoDB, OrthoFinder, Panther
Snr1 vs control; females	FBgn0035476	CG12766	AKR1C3	4	eggNOG, OrthoDB, OrthoFinder, Panther
Snr1 vs control; females	FBgn0035476	CG12766	AKR1C4	4	eggNOG, OrthoDB, OrthoFinder, Panther
Snr1 vs control; females	FBgn0002622	RpS3	RPS3	14	Compara, eggNOG, Hieranoid, Homologene, Inparanoid, OMA, OrthoDB, OrthoFinder, OrthoInspector, orthoMCL, Panther, Phylome, RoundUp, TreeFam
Snr1 vs control; females	FBgn0037144	CG7458	SLC22A1	5	Compara, eggNOG, OrthoDB, OrthoFinder, Panther
Snr1 vs control; females	FBgn0037144	CG7458	SLC22A13	5	eggNOG, Hieranoid, OrthoDB, OrthoFinder, Panther
Snr1 vs control; females	FBgn0037144	CG7458	SLC22A3	5	Compara, eggNOG, OrthoDB, OrthoFinder, Panther
Snr1 vs control; females	FBgn0037144	CG7458	SLC22A12	5	Compara, eggNOG, OrthoDB, OrthoFinder, Panther
Snr1 vs control; females	FBgn0037144	CG7458	SLC22A11	5	Compara, eggNOG, OrthoDB, OrthoFinder, Panther
Snr1 vs control; females	FBgn0037144	CG7458	SLC22A14	5	Compara, eggNOG, OrthoDB, OrthoFinder, Panther
Snr1 vs control; females	FBgn0037144	CG7458	SLC22A6	5	Compara, eggNOG, OrthoDB, OrthoFinder, Panther
Snr1 vs control; females	FBgn0037144	CG7458	SLC22A4	5	Compara, eggNOG, OrthoFinder, Panther, TreeFam
Snr1 vs control; females	FBgn0037144	CG7458	SLC22A5	5	Compara, eggNOG, OrthoFinder, Panther, TreeFam
Snr1 vs control; females	FBgn0037144	CG7458	SLC22A2	4	eggNOG, OrthoDB, OrthoFinder, Panther
Snr1 vs control; females	FBgn0037144	CG7458	SLC22A16	4	eggNOG, OrthoDB, OrthoFinder, Panther
Snr1 vs control; females	FBgn0037144	CG7458	SLC22A8	4	eggNOG, OrthoDB, OrthoFinder, Panther
Snr1 vs control; females	FBgn0037144	CG7458	SLC22A24	4	Compara, eggNOG, OrthoFinder, Panther
Snr1 vs control; females	FBgn0037144	CG7458	SLC22A10	4	Compara, eggNOG, OrthoFinder, Panther
Snr1 vs control; females	FBgn0037144	CG7458	SLC22A25	4	Compara, eggNOG, OrthoFinder, Panther
Snr1 vs control; females	FBgn0037144	CG7458	SLC22A9	4	Compara, eggNOG, OrthoFinder, Panther
Snr1 vs control; females	FBgn0037144	CG7458	SLC22A17	3	eggNOG, Isobase, Panther
Snr1 vs control; females	FBgn0037144	CG7458	SLC22A7	3	eggNOG, OrthoFinder, Panther
Snr1 vs control; females	FBgn0037144	CG7458	SLC22A31	2	eggNOG, Panther
Snr1 vs control; females	FBgn0037144	CG7458	SLC22A23	2	eggNOG, Panther
Snr1 vs control; females	FBgn0037144	CG7458	SLC22A15	2	eggNOG, OrthoDB
Snr1 vs control; females	FBgn0037144	CG7458	SVOP	2	eggNOG, OrthoFinder
Snr1 vs control; females	FBgn0029819	Usp30	USP30	14	Compara, eggNOG, Hieranoid, Homologene, Inparanoid, OMA, OrthoDB, OrthoFinder, OrthoInspector, orthoMCL, Panther, Phylome, RoundUp, TreeFam
Snr1 vs control; females	FBgn0001983	wor	SNAI2	6	Compara, eggNOG, Hieranoid, OrthoInspector, RoundUp, TreeFam
Snr1 vs control; females	FBgn0001983	wor	SNAI3	4	Compara, eggNOG, OrthoInspector, TreeFam
Snr1 vs control; females	FBgn0001983	wor	SNAI1	3	eggNOG, Hieranoid, TreeFam
Snr1 vs control; females	FBgn0039965	Coa7	COA7	14	Compara, eggNOG, Hieranoid, Homologene, Inparanoid, OMA, OrthoDB, OrthoFinder, OrthoInspector, orthoMCL, Panther, Phylome, RoundUp, TreeFam
Snr1 vs control; females	FBgn0046214	vig2	SERBP1	11	Compara, eggNOG, Hieranoid, Inparanoid, OrthoFinder, OrthoInspector, orthoMCL, Panther, Phylome, RoundUp, TreeFam
Snr1 vs control; females	FBgn0046214	vig2	HABP4	7	Compara, eggNOG, Hieranoid, Inparanoid, OrthoInspector, Panther, TreeFam
Snr1 vs control; females	FBgn0040309	Jafrac1	PRDX2	10	eggNOG, Homologene, Inparanoid, OrthoDB, OrthoFinder, OrthoInspector, orthoMCL, Panther, RoundUp, TreeFam
Snr1 vs control; females	FBgn0040309	Jafrac1	PRDX1	9	eggNOG, Inparanoid, OMA, OrthoDB, OrthoFinder, orthoMCL, Panther, RoundUp, TreeFam
Snr1 vs control; females	FBgn0040309	Jafrac1	PRDX4	5	eggNOG, Hieranoid, OrthoDB, OrthoFinder, orthoMCL
Snr1 vs control; females	FBgn0040309	Jafrac1	PRDX3	4	eggNOG, OrthoDB, OrthoFinder, orthoMCL
Snr1 vs control; females	FBgn0040309	Jafrac1	PRDX6	2	eggNOG, orthoMCL
Snr1 vs control; females	FBgn0014033	Sr-CI	MAMDC2	2	Isobase, Panther
Snr1 vs control; females	FBgn0014033	Sr-CI	MDGA2	2	eggNOG, Panther
Snr1 vs control; females	FBgn0267727	Pen	KPNA2	12	eggNOG, Hieranoid, Homologene, Inparanoid, OMA, OrthoDB, OrthoFinder, orthoMCL, Panther, Phylome, RoundUp, TreeFam
Snr1 vs control; females	FBgn0267727	Pen	KPNA7	8	eggNOG, Hieranoid, Inparanoid, OrthoDB, OrthoFinder, Panther, Phylome, TreeFam
Snr1 vs control; females	FBgn0267727	Pen	KPNA1	3	eggNOG, OrthoDB, OrthoFinder
Snr1 vs control; females	FBgn0267727	Pen	KPNA4	3	eggNOG, OrthoDB, OrthoFinder
Snr1 vs control; females	FBgn0267727	Pen	KPNA5	3	eggNOG, OrthoDB, OrthoFinder
Snr1 vs control; females	FBgn0267727	Pen	KPNA3	3	eggNOG, OrthoDB, OrthoFinder
Snr1 vs control; females	FBgn0267727	Pen	KPNA6	3	eggNOG, OrthoDB, OrthoFinder
Snr1 vs control; females	FBgn0025724	beta'COP	COPB2	13	Compara, eggNOG, Homologene, Isobase, OMA, OrthoDB, OrthoFinder, OrthoInspector, orthoMCL, Panther, Phylome, RoundUp, TreeFam
Snr1 vs control; females	FBgn0034265	Snx16	SNX16	8	Compara, eggNOG, OrthoFinder, OrthoInspector, orthoMCL, Panther, Phylome, TreeFam
Snr1 vs control; females	FBgn0086266	Vm26Ac
Snr1 vs control; females	FBgn0032863	Cdc23	CDC23	14	Compara, eggNOG, Hieranoid, Homologene, Inparanoid, OMA, OrthoDB, OrthoFinder, OrthoInspector, orthoMCL, Panther, Phylome, RoundUp, TreeFam
Snr1 vs control; females	FBgn0034654	eIF3k	EIF3K	14	Compara, eggNOG, Hieranoid, Homologene, Inparanoid, OMA, OrthoDB, OrthoFinder, OrthoInspector, orthoMCL, Panther, Phylome, RoundUp, TreeFam
Snr1 vs control; females	FBgn0035160	hng3
Snr1 vs control; females	FBgn0043002	Chrac-14	POLE3	13	eggNOG, Hieranoid, Homologene, Inparanoid, OMA, OrthoDB, OrthoFinder, OrthoInspector, orthoMCL, Panther, Phylome, RoundUp, TreeFam
Snr1 vs control; females	FBgn0050345	CG30345	SLC46A1	9	Compara, eggNOG, Inparanoid, OrthoDB, OrthoFinder, OrthoInspector, Panther, Phylome, RoundUp
Snr1 vs control; females	FBgn0050345	CG30345	SLC46A3	9	Compara, eggNOG, Inparanoid, OrthoDB, OrthoFinder, OrthoInspector, Panther, Phylome, RoundUp
Snr1 vs control; females	FBgn0050345	CG30345	SLC46A2	6	Compara, eggNOG, OrthoDB, Panther, Phylome, RoundUp
Snr1 vs control; females	FBgn0050345	CG30345	MFSD14B	2	eggNOG, OrthoDB
Snr1 vs control; females	FBgn0050046	CG30046	SPON1	7	eggNOG, Inparanoid, Isobase, OrthoDB, orthoMCL, Panther, Phylome
Snr1 vs control; females	FBgn0050046	CG30046	SPON2	2	eggNOG, OrthoDB
Snr1 vs control; females	FBgn0036696	CG14057	POP5	13	Compara, eggNOG, Hieranoid, Inparanoid, OMA, OrthoDB, OrthoFinder, OrthoInspector, orthoMCL, Panther, Phylome, RoundUp, TreeFam
Snr1 vs control; females	FBgn0039156	CG6178	ACSM3	2	Isobase, OrthoDB
Snr1 vs control; females	FBgn0039156	CG6178	ACSF2	2	eggNOG, orthoMCL
Snr1 vs control; females	FBgn0263397	Ih	HCN3	9	Compara, eggNOG, OMA, OrthoFinder, OrthoInspector, orthoMCL, Panther, Phylome, RoundUp
Snr1 vs control; females	FBgn0263397	Ih	HCN2	8	eggNOG, Isobase, OrthoFinder, OrthoInspector, orthoMCL, Panther, Phylome, RoundUp
Snr1 vs control; females	FBgn0263397	Ih	HCN4	7	eggNOG, OrthoFinder, OrthoInspector, orthoMCL, Panther, Phylome, RoundUp
Snr1 vs control; females	FBgn0263397	Ih	HCN1	5	eggNOG, OrthoFinder, orthoMCL, Panther, Phylome
Snr1 vs control; females	FBgn0263397	Ih	KCNH3	2	Compara, eggNOG
Snr1 vs control; females	FBgn0263397	Ih	KCNH4	2	Compara, eggNOG
Snr1 vs control; females	FBgn0264490	Eip93F	LCOR	6	eggNOG, OrthoFinder, OrthoInspector, Panther, RoundUp, TreeFam
Snr1 vs control; females	FBgn0264490	Eip93F	LCORL	6	Compara, eggNOG, OrthoInspector, Panther, RoundUp, TreeFam
Snr1 vs control; females	FBgn0062412	Ctr1B	SLC31A2	7	Compara, eggNOG, OrthoDB, OrthoFinder, Panther, RoundUp, TreeFam
Snr1 vs control; females	FBgn0062412	Ctr1B	SLC31A1	7	eggNOG, Isobase, OrthoDB, OrthoFinder, Panther, RoundUp, TreeFam
Snr1 vs control; females	FBgn0037376	Hat1	HAT1	14	Compara, eggNOG, Hieranoid, Homologene, Inparanoid, OMA, OrthoDB, OrthoFinder, OrthoInspector, orthoMCL, Panther, Phylome, RoundUp, TreeFam
Snr1 vs control; females	FBgn0011802	Gem3	DDX20	6	Compara, eggNOG, OrthoInspector, orthoMCL, Phylome, TreeFam
Snr1 vs control; females	FBgn0034646	Rae1	RAE1	13	Compara, eggNOG, Hieranoid, Homologene, Inparanoid, OMA, OrthoDB, OrthoFinder, OrthoInspector, orthoMCL, Panther, RoundUp, TreeFam
Snr1 vs control; females	FBgn0010602	lwr	UBE2I	14	Compara, eggNOG, Hieranoid, Homologene, Inparanoid, Isobase, OMA, OrthoFinder, OrthoInspector, orthoMCL, Panther, Phylome, RoundUp, TreeFam
Snr1 vs control; females	FBgn0024509	Sec13	SEC13	13	Compara, eggNOG, Hieranoid, Homologene, Inparanoid, OMA, OrthoDB, OrthoFinder, OrthoInspector, orthoMCL, Panther, RoundUp, TreeFam
Snr1 vs control; females	FBgn0051184	LSm3	LSM3	14	Compara, eggNOG, Hieranoid, Homologene, Inparanoid, OMA, OrthoDB, OrthoFinder, OrthoInspector, orthoMCL, Panther, Phylome, RoundUp, TreeFam
Snr1 vs control; females	FBgn0015828	TfIIEalpha	GTF2E1	15	Compara, eggNOG, Hieranoid, Homologene, Inparanoid, Isobase, OMA, OrthoDB, OrthoFinder, OrthoInspector, orthoMCL, Panther, Phylome, RoundUp, TreeFam
Snr1 vs control; females	FBgn0028717	Lnk	SH2B2	11	Compara, eggNOG, Hieranoid, Inparanoid, OrthoDB, OrthoFinder, OrthoInspector, Panther, Phylome, RoundUp, TreeFam
Snr1 vs control; females	FBgn0028717	Lnk	SH2B1	10	Compara, eggNOG, Hieranoid, Inparanoid, OrthoDB, OrthoInspector, orthoMCL, Panther, Phylome, TreeFam
Snr1 vs control; females	FBgn0028717	Lnk	SH2B3	7	Compara, Hieranoid, OrthoDB, Panther, Phylome, RoundUp, TreeFam
Snr1 vs control; females	FBgn0038290	CG6912
Snr1 vs control; females	FBgn0052343	Atac3	GABPB2	9	Compara, OrthoDB, OrthoFinder, OrthoInspector, orthoMCL, Panther, Phylome, RoundUp, TreeFam
Snr1 vs control; females	FBgn0052343	Atac3	GABPB1	8	Isobase, OrthoDB, OrthoFinder, OrthoInspector, Panther, Phylome, RoundUp, TreeFam
Snr1 vs control; females	FBgn0032775	CG17544	ACOX3	10	eggNOG, Hieranoid, Isobase, OrthoDB, OrthoFinder, orthoMCL, Panther, Phylome, RoundUp, TreeFam
Snr1 vs control; females	FBgn0032775	CG17544	ACOXL	3	eggNOG, OrthoDB, orthoMCL
Snr1 vs control; females	FBgn0033853	CG6145	NADK	14	Compara, eggNOG, Hieranoid, Homologene, Inparanoid, Isobase, OMA, OrthoDB, OrthoFinder, OrthoInspector, orthoMCL, Panther, Phylome, TreeFam
Snr1 vs control; females	FBgn0037228	CG1092
Snr1 vs control; females	FBgn0082954	snoRNA:Psi28S-3571
Snr1 vs control; females	FBgn0011745	Arp1	ACTR1A	14	Compara, eggNOG, Hieranoid, Homologene, Inparanoid, OMA, OrthoDB, OrthoFinder, OrthoInspector, orthoMCL, Panther, Phylome, RoundUp, TreeFam
Snr1 vs control; females	FBgn0011745	Arp1	ACTR1B	12	eggNOG, Hieranoid, Inparanoid, OMA, OrthoDB, OrthoFinder, OrthoInspector, orthoMCL, Panther, Phylome, RoundUp, TreeFam
Snr1 vs control; females	FBgn0011745	Arp1	POTEE	3	eggNOG, OrthoDB, OrthoFinder
Snr1 vs control; females	FBgn0011745	Arp1	ACTC1	3	eggNOG, OrthoDB, OrthoFinder
Snr1 vs control; females	FBgn0011745	Arp1	ACTA2	3	eggNOG, OrthoDB, OrthoFinder
Snr1 vs control; females	FBgn0011745	Arp1	POTEJ	3	eggNOG, OrthoDB, OrthoFinder
Snr1 vs control; females	FBgn0011745	Arp1	POTEI	3	eggNOG, OrthoDB, OrthoFinder
Snr1 vs control; females	FBgn0011745	Arp1	POTEF	3	eggNOG, OrthoDB, OrthoFinder
Snr1 vs control; females	FBgn0011745	Arp1	ACTB	3	eggNOG, OrthoDB, OrthoFinder
Snr1 vs control; females	FBgn0011745	Arp1	ACTRT3	3	eggNOG, OrthoDB, OrthoFinder
Snr1 vs control; females	FBgn0011745	Arp1	ACTBL2	3	eggNOG, OrthoDB, OrthoFinder
Snr1 vs control; females	FBgn0011745	Arp1	ACTL10	2	eggNOG, OrthoDB
Snr1 vs control; females	FBgn0011745	Arp1	ACTL8	2	eggNOG, OrthoDB
Snr1 vs control; females	FBgn0011745	Arp1	ACTR3	2	eggNOG, OrthoDB
Snr1 vs control; females	FBgn0011745	Arp1	ACTL9	2	eggNOG, OrthoDB
Snr1 vs control; females	FBgn0011745	Arp1	ACTR2	2	eggNOG, OrthoDB
Snr1 vs control; females	FBgn0011745	Arp1	ACTR3B	2	eggNOG, OrthoDB
Snr1 vs control; females	FBgn0011745	Arp1	ACTL6B	2	eggNOG, OrthoDB
Snr1 vs control; females	FBgn0011745	Arp1	ACTL6A	2	eggNOG, OrthoDB
Snr1 vs control; females	FBgn0011745	Arp1	ACTG2	2	eggNOG, OrthoFinder
Snr1 vs control; females	FBgn0011745	Arp1	ACTRT2	2	eggNOG, OrthoFinder
Snr1 vs control; females	FBgn0011745	Arp1	ACTRT1	2	eggNOG, OrthoFinder
Snr1 vs control; females	FBgn0011745	Arp1	ACTA1	2	eggNOG, OrthoFinder
Snr1 vs control; females	FBgn0285952	eEF5	EIF5A	14	Compara, eggNOG, Hieranoid, Inparanoid, Isobase, OMA, OrthoDB, OrthoFinder, OrthoInspector, orthoMCL, Panther, Phylome, RoundUp, TreeFam
Snr1 vs control; females	FBgn0285952	eEF5	EIF5A2	13	Compara, eggNOG, Hieranoid, Inparanoid, OMA, OrthoDB, OrthoFinder, OrthoInspector, orthoMCL, Panther, Phylome, RoundUp, TreeFam
Snr1 vs control; females	FBgn0285952	eEF5	EIF5AL1	11	Compara, eggNOG, Hieranoid, Homologene, Inparanoid, OMA, OrthoDB, OrthoFinder, OrthoInspector, Panther, TreeFam
Snr1 vs control; females	FBgn0259166	CG42271	INPP4A	13	eggNOG, Hieranoid, Homologene, Inparanoid, OMA, OrthoDB, OrthoFinder, OrthoInspector, orthoMCL, Panther, Phylome, RoundUp, TreeFam
Snr1 vs control; females	FBgn0259166	CG42271	INPP4B	13	Compara, eggNOG, Hieranoid, Inparanoid, OMA, OrthoDB, OrthoFinder, OrthoInspector, orthoMCL, Panther, Phylome, RoundUp, TreeFam
Snr1 vs control; females	FBgn0024920	Ts	TYMS	15	Compara, eggNOG, Hieranoid, Homologene, Inparanoid, Isobase, OMA, OrthoDB, OrthoFinder, OrthoInspector, orthoMCL, Panther, Phylome, RoundUp, TreeFam
Snr1 vs control; females	FBgn0004795	retn	ARID3A	11	Compara, eggNOG, Hieranoid, Inparanoid, Isobase, OrthoFinder, OrthoInspector, orthoMCL, Panther, RoundUp, TreeFam
Snr1 vs control; females	FBgn0004795	retn	ARID3C	9	Compara, eggNOG, Hieranoid, Inparanoid, OrthoFinder, OrthoInspector, Panther, RoundUp, TreeFam
Snr1 vs control; females	FBgn0004795	retn	ARID3B	8	Compara, eggNOG, Hieranoid, OrthoFinder, OrthoInspector, Panther, RoundUp, TreeFam
Snr1 vs control; females	FBgn0004795	retn	ARID5B	2	eggNOG, RoundUp
Snr1 vs control; females	FBgn0004795	retn	ARID5A	2	eggNOG, RoundUp
Snr1 vs control; females	FBgn0004795	retn	ARID4B	2	eggNOG, RoundUp
Snr1 vs control; females	FBgn0004795	retn	ARID4A	2	eggNOG, RoundUp
Snr1 vs control; females	FBgn0010774	Ref1	ALYREF	12	eggNOG, Hieranoid, Inparanoid, OMA, OrthoDB, OrthoFinder, OrthoInspector, orthoMCL, Panther, Phylome, RoundUp, TreeFam
Snr1 vs control; females	FBgn0260771	Larp7	LARP7	10	Compara, Hieranoid, Inparanoid, OMA, OrthoDB, OrthoFinder, Panther, Phylome, RoundUp, TreeFam
Snr1 vs control; females	FBgn0262617	Nuak1	NUAK1	6	Compara, eggNOG, Isobase, OrthoInspector, orthoMCL, RoundUp
Snr1 vs control; females	FBgn0262617	Nuak1	NUAK2	5	Compara, eggNOG, OrthoInspector, orthoMCL, RoundUp
Snr1 vs control; females	FBgn0031692	TpnC25D	CALML6	3	eggNOG, Panther, TreeFam
Snr1 vs control; females	FBgn0031692	TpnC25D	CABP4	2	eggNOG, OrthoDB
Snr1 vs control; females	FBgn0031692	TpnC25D	EFCAB6	2	Compara, eggNOG
Snr1 vs control; females	FBgn0031692	TpnC25D	SPATA21	2	Compara, eggNOG
Snr1 vs control; females	FBgn0031692	TpnC25D	CALML4	2	eggNOG, Panther
Snr1 vs control; females	FBgn0031692	TpnC25D	CALM3	2	eggNOG, Panther
Snr1 vs control; females	FBgn0031692	TpnC25D	CALM2	2	eggNOG, Panther
Snr1 vs control; females	FBgn0031692	TpnC25D	CALML5	2	eggNOG, Panther
Snr1 vs control; females	FBgn0031692	TpnC25D	CALM1	2	eggNOG, Panther
Snr1 vs control; females	FBgn0031692	TpnC25D	CALB1	2	eggNOG, Isobase
Snr1 vs control; females	FBgn0005278	Sam-S	MAT2A	14	Compara, eggNOG, Hieranoid, Homologene, Inparanoid, Isobase, OMA, OrthoFinder, OrthoInspector, orthoMCL, Panther, Phylome, RoundUp, TreeFam
Snr1 vs control; females	FBgn0005278	Sam-S	MAT1A	12	Compara, eggNOG, Hieranoid, Inparanoid, OMA, OrthoFinder, OrthoInspector, orthoMCL, Panther, Phylome, RoundUp, TreeFam
Snr1 vs control; females	FBgn0020762	Atet	ABCG4	12	Compara, eggNOG, Hieranoid, Homologene, Inparanoid, Isobase, OMA, OrthoDB, OrthoFinder, Panther, Phylome, TreeFam
Snr1 vs control; females	FBgn0020762	Atet	ABCG1	10	Compara, eggNOG, Hieranoid, Inparanoid, OMA, OrthoDB, OrthoFinder, Panther, Phylome, TreeFam
Snr1 vs control; females	FBgn0020762	Atet	ABCG2	2	eggNOG, OrthoFinder
Snr1 vs control; females	FBgn0020762	Atet	ABCG8	2	Compara, eggNOG
Snr1 vs control; females	FBgn0030334	Karl	APOD	3	OrthoDB, Panther, Phylome
Snr1 vs control; females	FBgn0037756	CG8507	LRPAP1	14	Compara, eggNOG, Hieranoid, Homologene, Inparanoid, Isobase, OMA, OrthoDB, OrthoFinder, OrthoInspector, Panther, Phylome, RoundUp, TreeFam
Snr1 vs control; females	FBgn0030581	CG14408	SH3BP5L	9	eggNOG, Hieranoid, OrthoDB, OrthoFinder, orthoMCL, Panther, Phylome, RoundUp, TreeFam
Snr1 vs control; females	FBgn0030581	CG14408	SH3BP5	4	eggNOG, Isobase, OrthoDB, Panther
Snr1 vs control; females	FBgn0034062	CG8388	ZFP64	2	Compara, Panther
Snr1 vs control; females	FBgn0034062	CG8388	ZNF335	2	Compara, Panther
Snr1 vs control; females	FBgn0037716	Son	SON	6	eggNOG, OrthoFinder, OrthoInspector, orthoMCL, Panther, RoundUp
Snr1 vs control; females	FBgn0003401	shu	FKBP6	13	Compara, eggNOG, Hieranoid, Homologene, Inparanoid, OMA, OrthoDB, OrthoFinder, OrthoInspector, orthoMCL, Panther, Phylome, RoundUp
Snr1 vs control; females	FBgn0020545	kraken	SERHL2	12	eggNOG, Hieranoid, Homologene, Inparanoid, OrthoDB, OrthoFinder, OrthoInspector, orthoMCL, Panther, Phylome, RoundUp, TreeFam
Snr1 vs control; females	FBgn0020545	kraken	SERHL	6	Hieranoid, Inparanoid, OrthoInspector, Panther, Phylome, RoundUp
Snr1 vs control; females	FBgn0020545	kraken	ABHD6	3	Compara, eggNOG, OrthoDB
Snr1 vs control; females	FBgn0032929	Mcm10	MCM10	14	Compara, eggNOG, Hieranoid, Homologene, Inparanoid, OMA, OrthoDB, OrthoFinder, OrthoInspector, orthoMCL, Panther, Phylome, RoundUp, TreeFam
Snr1 vs control; females	FBgn0086671	snoRNA:Psi28S-2876
Snr1 vs control; females	FBgn0266421	RPA3	RPA3	7	Hieranoid, Inparanoid, OrthoDB, OrthoFinder, OrthoInspector, Panther, Phylome
Snr1 vs control; females	FBgn0036428	Gbs-70E	PPP1R3C	11	Compara, eggNOG, Hieranoid, Isobase, OrthoDB, OrthoFinder, OrthoInspector, orthoMCL, Panther, RoundUp, TreeFam
Snr1 vs control; females	FBgn0036428	Gbs-70E	PPP1R3B	9	Compara, eggNOG, Hieranoid, OrthoDB, OrthoFinder, OrthoInspector, Panther, RoundUp, TreeFam
Snr1 vs control; females	FBgn0036428	Gbs-70E	PPP1R3D	5	Compara, eggNOG, OrthoFinder, Panther, RoundUp
Snr1 vs control; females	FBgn0036428	Gbs-70E	PPP1R3E	4	eggNOG, OrthoFinder, Panther, RoundUp
Snr1 vs control; females	FBgn0036428	Gbs-70E	PPP1R3G	4	Compara, eggNOG, OrthoDB, Panther
Snr1 vs control; females	FBgn0036428	Gbs-70E	PPP1R3A	4	Compara, eggNOG, OrthoDB, Panther
Snr1 vs control; females	FBgn0036428	Gbs-70E	PPP1R3F	4	Compara, eggNOG, OrthoDB, Panther
Snr1 vs control; females	FBgn0283478	und	METAP2	13	eggNOG, Hieranoid, Homologene, Inparanoid, OMA, OrthoDB, OrthoFinder, OrthoInspector, orthoMCL, Panther, Phylome, RoundUp, TreeFam
Snr1 vs control; females	FBgn0039738	Mgat2	MGAT2	11	Compara, eggNOG, Homologene, OrthoDB, OrthoFinder, OrthoInspector, orthoMCL, Panther, Phylome, RoundUp, TreeFam
Snr1 vs control; females	FBgn0267519	28SrRNA-Psi:CR45859
Snr1 vs control; females	FBgn0260639	gammaTub23C	TUBG1	14	Compara, eggNOG, Hieranoid, Inparanoid, Isobase, OMA, OrthoDB, OrthoFinder, OrthoInspector, orthoMCL, Panther, Phylome, RoundUp, TreeFam
Snr1 vs control; females	FBgn0260639	gammaTub23C	TUBG2	13	eggNOG, Hieranoid, Homologene, Inparanoid, OMA, OrthoDB, OrthoFinder, OrthoInspector, orthoMCL, Panther, Phylome, RoundUp, TreeFam
Snr1 vs control; females	FBgn0031456	Tnpo-SR	TNPO3	14	Compara, eggNOG, Hieranoid, Homologene, Inparanoid, OMA, OrthoDB, OrthoFinder, OrthoInspector, orthoMCL, Panther, Phylome, RoundUp, TreeFam
Snr1 vs control; females	FBgn0003479	spn-A	RAD51	13	Compara, eggNOG, Hieranoid, Homologene, Inparanoid, OMA, OrthoFinder, OrthoInspector, orthoMCL, Panther, Phylome, RoundUp, TreeFam
Snr1 vs control; females	FBgn0003479	spn-A	DMC1	3	eggNOG, OrthoFinder, orthoMCL
Snr1 vs control; females	FBgn0028406	Drep4	DFFB	13	Compara, eggNOG, Hieranoid, Homologene, Inparanoid, OrthoDB, OrthoFinder, OrthoInspector, orthoMCL, Panther, Phylome, RoundUp, TreeFam
Snr1 vs control; females	FBgn0033192	Corin	CORIN	5	eggNOG, OrthoFinder, OrthoInspector, orthoMCL, RoundUp
Snr1 vs control; females	FBgn0039736	CG7912	SLC26A11	14	Compara, eggNOG, Hieranoid, Inparanoid, Isobase, OMA, OrthoDB, OrthoFinder, OrthoInspector, orthoMCL, Panther, Phylome, RoundUp, TreeFam
Snr1 vs control; females	FBgn0039736	CG7912	SLC26A6	4	eggNOG, OrthoDB, orthoMCL, RoundUp
Snr1 vs control; females	FBgn0039736	CG7912	SLC26A5	4	eggNOG, OrthoDB, orthoMCL, RoundUp
Snr1 vs control; females	FBgn0039736	CG7912	SLC26A4	3	eggNOG, OrthoDB, RoundUp
Snr1 vs control; females	FBgn0039736	CG7912	SLC26A10	2	eggNOG, OrthoDB
Snr1 vs control; females	FBgn0039736	CG7912	SLC26A7	2	eggNOG, OrthoDB
Snr1 vs control; females	FBgn0039736	CG7912	SLC26A9	2	eggNOG, OrthoDB
Snr1 vs control; females	FBgn0039736	CG7912	SLC26A8	2	eggNOG, OrthoDB
Snr1 vs control; females	FBgn0039736	CG7912	SLC26A2	2	eggNOG, OrthoDB
Snr1 vs control; females	FBgn0261836	Msp300	SYNE1	5	eggNOG, Hieranoid, OMA, OrthoDB, RoundUp
Snr1 vs control; females	FBgn0261836	Msp300	SYNE2	4	eggNOG, Hieranoid, OMA, OrthoDB
Snr1 vs control; females	FBgn0261836	Msp300	CLMN	3	eggNOG, OrthoDB, Panther
Snr1 vs control; females	FBgn0264991	CG44142
Snr1 vs control; females	FBgn0027513	ana2
Snr1 vs control; females	FBgn0005612	Sox14	SOX12	8	Compara, eggNOG, Isobase, OrthoFinder, OrthoInspector, Panther, Phylome, RoundUp
Snr1 vs control; females	FBgn0005612	Sox14	SOX4	7	Compara, eggNOG, Isobase, OrthoFinder, OrthoInspector, orthoMCL, Panther
Snr1 vs control; females	FBgn0005612	Sox14	SOX17	5	Compara, eggNOG, OrthoFinder, Panther, RoundUp
Snr1 vs control; females	FBgn0005612	Sox14	SOX14	5	Compara, eggNOG, OrthoFinder, Panther, RoundUp
Snr1 vs control; females	FBgn0005612	Sox14	SOX18	5	Compara, eggNOG, OrthoFinder, Panther, RoundUp
Snr1 vs control; females	FBgn0005612	Sox14	SOX21	4	eggNOG, OrthoFinder, Panther, RoundUp
Snr1 vs control; females	FBgn0005612	Sox14	SOX7	4	eggNOG, OrthoFinder, Panther, RoundUp
Snr1 vs control; females	FBgn0005612	Sox14	SOX3	4	Compara, eggNOG, OrthoFinder, Panther
Snr1 vs control; females	FBgn0005612	Sox14	SOX2	4	Compara, eggNOG, OrthoFinder, Panther
Snr1 vs control; females	FBgn0005612	Sox14	SOX15	4	Compara, eggNOG, OrthoFinder, Panther
Snr1 vs control; females	FBgn0005612	Sox14	SRY	3	Compara, OrthoFinder, Panther
Snr1 vs control; females	FBgn0005612	Sox14	SOX11	3	Compara, eggNOG, Panther
Snr1 vs control; females	FBgn0005612	Sox14	SOX30	2	Compara, eggNOG
Snr1 vs control; females	FBgn0005612	Sox14	SOX1	3	eggNOG, OrthoFinder, Panther
Snr1 vs control; females	FBgn0005612	Sox14	SOX9	2	Compara, eggNOG
Snr1 vs control; females	FBgn0005612	Sox14	SOX10	2	Compara, eggNOG
Snr1 vs control; females	FBgn0005612	Sox14	SOX13	2	Compara, eggNOG
Snr1 vs control; females	FBgn0005612	Sox14	SOX8	2	Compara, eggNOG
Snr1 vs control; females	FBgn0005612	Sox14	SOX5	2	Compara, eggNOG
Snr1 vs control; females	FBgn0030805	wus	DNAJC22	14	Compara, eggNOG, Hieranoid, Homologene, Inparanoid, OMA, OrthoDB, OrthoFinder, OrthoInspector, orthoMCL, Panther, Phylome, RoundUp, TreeFam
Snr1 vs control; females	FBgn0050493	Coq9	COQ9	14	Compara, eggNOG, Hieranoid, Homologene, Inparanoid, OMA, OrthoDB, OrthoFinder, OrthoInspector, orthoMCL, Panther, Phylome, RoundUp, TreeFam
Snr1 vs control; females	FBgn0037203	slif	SLC7A1	13	Compara, eggNOG, Hieranoid, Homologene, Inparanoid, OMA, OrthoDB, OrthoFinder, OrthoInspector, orthoMCL, Panther, Phylome, RoundUp
Snr1 vs control; females	FBgn0037203	slif	SLC7A3	12	Compara, eggNOG, Hieranoid, Inparanoid, Isobase, OrthoDB, OrthoFinder, OrthoInspector, orthoMCL, Panther, Phylome, RoundUp
Snr1 vs control; females	FBgn0037203	slif	SLC7A2	11	Compara, eggNOG, Hieranoid, Inparanoid, OrthoDB, OrthoFinder, OrthoInspector, orthoMCL, Panther, Phylome, RoundUp
Snr1 vs control; females	FBgn0037203	slif	SLC7A4	6	Compara, eggNOG, Hieranoid, OrthoFinder, orthoMCL, RoundUp
Snr1 vs control; females	FBgn0037203	slif	SLC7A14	4	eggNOG, Hieranoid, OrthoDB, OrthoFinder
Snr1 vs control; females	FBgn0037203	slif	SLC7A7	2	Compara, eggNOG
Snr1 vs control; females	FBgn0037203	slif	SLC7A6	2	Compara, eggNOG
Snr1 vs control; females	FBgn0037203	slif	SLC7A11	2	Compara, eggNOG
Snr1 vs control; females	FBgn0037203	slif	SLC7A9	2	Compara, eggNOG
Snr1 vs control; females	FBgn0037203	slif	SLC7A5	2	Compara, eggNOG
Snr1 vs control; females	FBgn0037203	slif	SLC7A13	2	Compara, eggNOG
Snr1 vs control; females	FBgn0037203	slif	SLC7A10	2	Compara, eggNOG
Snr1 vs control; females	FBgn0037203	slif	SLC7A8	2	Compara, eggNOG
Snr1 vs control; females	FBgn0086368	tw	POMT2	14	Compara, eggNOG, Homologene, Inparanoid, Isobase, OMA, OrthoDB, OrthoFinder, OrthoInspector, orthoMCL, Panther, Phylome, RoundUp, TreeFam
Snr1 vs control; females	FBgn0086368	tw	POMT1	3	eggNOG, OrthoDB, OrthoFinder
Snr1 vs control; females	FBgn0086368	tw	SDF2L1	2	eggNOG, RoundUp
Snr1 vs control; females	FBgn0086368	tw	SDF2	2	eggNOG, RoundUp
Snr1 vs control; females	FBgn0035388	CG2162	R3HCC1L	10	Compara, eggNOG, Hieranoid, OrthoDB, OrthoFinder, OrthoInspector, orthoMCL, Panther, Phylome, TreeFam
Snr1 vs control; females	FBgn0035388	CG2162	R3HCC1	6	Compara, eggNOG, Inparanoid, OrthoDB, OrthoFinder, Panther
Snr1 vs control; females	FBgn0053230	CG33230	SETD4	14	Compara, eggNOG, Hieranoid, Homologene, Inparanoid, OMA, OrthoDB, OrthoFinder, OrthoInspector, orthoMCL, Panther, Phylome, RoundUp, TreeFam
Snr1 vs control; females	FBgn0053230	CG33230	SETD3	2	eggNOG, RoundUp
Snr1 vs control; females	FBgn0038733	CG11407	ACSF2	2	eggNOG, Isobase
Snr1 vs control; females	FBgn0032224	Sps2	SEPHS1	6	Compara, eggNOG, Isobase, OrthoDB, Panther, TreeFam
Snr1 vs control; females	FBgn0032224	Sps2	SEPHS2	5	Compara, eggNOG, OrthoDB, Panther, TreeFam
Snr1 vs control; females	FBgn0032724	CG10428	GSTCD	15	Compara, eggNOG, Hieranoid, Homologene, Inparanoid, Isobase, OMA, OrthoDB, OrthoFinder, OrthoInspector, orthoMCL, Panther, Phylome, RoundUp, TreeFam
Snr1 vs control; females	FBgn0015621	Clp	CPSF4	15	Compara, eggNOG, Hieranoid, Homologene, Inparanoid, Isobase, OMA, OrthoDB, OrthoFinder, OrthoInspector, orthoMCL, Panther, Phylome, RoundUp, TreeFam
Snr1 vs control; females	FBgn0015621	Clp	CPSF4L	6	eggNOG, OrthoDB, OrthoFinder, Panther, Phylome, TreeFam
Snr1 vs control; females	FBgn0035150	Rev1	REV1	13	Compara, eggNOG, Hieranoid, Homologene, Inparanoid, OrthoDB, OrthoFinder, OrthoInspector, orthoMCL, Panther, Phylome, RoundUp, TreeFam
Snr1 vs control; females	FBgn0266938	lncRNA:CR45389
Snr1 vs control; females	FBgn0034214	CG6550	CDKAL1	14	Compara, eggNOG, Hieranoid, Homologene, Inparanoid, OMA, OrthoDB, OrthoFinder, OrthoInspector, orthoMCL, Panther, Phylome, RoundUp, TreeFam
Snr1 vs control; females	FBgn0034214	CG6550	CDK5RAP1	3	eggNOG, OrthoDB, orthoMCL
Snr1 vs control; females	FBgn0037328	RpL35A	RPL35A	14	Compara, eggNOG, Hieranoid, Homologene, Inparanoid, OMA, OrthoDB, OrthoFinder, OrthoInspector, orthoMCL, Panther, Phylome, RoundUp, TreeFam
Snr1 vs control; females	FBgn0040233	cana	CENPE	8	Compara, eggNOG, Hieranoid, Inparanoid, OrthoFinder, OrthoInspector, orthoMCL, Panther
Snr1 vs control; females	FBgn0053307	CG33307
Snr1 vs control; females	FBgn0259715	CG42369
Snr1 vs control; females	FBgn0052369	CG32369	LONRF3	12	Compara, eggNOG, Hieranoid, Inparanoid, Isobase, OrthoDB, OrthoFinder, OrthoInspector, Panther, Phylome, RoundUp, TreeFam
Snr1 vs control; females	FBgn0052369	CG32369	LONRF2	12	Compara, eggNOG, Hieranoid, Inparanoid, OrthoDB, OrthoFinder, OrthoInspector, orthoMCL, Panther, Phylome, RoundUp, TreeFam
Snr1 vs control; females	FBgn0052369	CG32369	LONRF1	11	Compara, eggNOG, Hieranoid, Inparanoid, OrthoDB, OrthoFinder, OrthoInspector, orthoMCL, Panther, Phylome, TreeFam
Snr1 vs control; females	FBgn0052369	CG32369	RNF168	2	eggNOG, OrthoDB
Snr1 vs control; females	FBgn0040234	c12.2	VWA8	13	eggNOG, Hieranoid, Homologene, Inparanoid, Isobase, OMA, OrthoDB, OrthoFinder, OrthoInspector, orthoMCL, Panther, Phylome, TreeFam
Snr1 vs control; females	FBgn0040234	c12.2	MIR5006	2	Compara, OMA
Snr1 vs control; females	FBgn0033373	CG8080	NADK2	12	Compara, eggNOG, Hieranoid, Homologene, Inparanoid, OMA, OrthoDB, OrthoFinder, OrthoInspector, Panther, Phylome, TreeFam
Snr1 vs control; females	FBgn0037913	fabp	FABP7	11	eggNOG, Hieranoid, Homologene, Inparanoid, OMA, OrthoFinder, OrthoInspector, orthoMCL, Panther, Phylome, RoundUp
Snr1 vs control; females	FBgn0037913	fabp	FABP3	11	Compara, eggNOG, Hieranoid, Inparanoid, OMA, OrthoFinder, OrthoInspector, orthoMCL, Panther, Phylome, RoundUp
Snr1 vs control; females	FBgn0037913	fabp	PMP2	11	Compara, eggNOG, Hieranoid, Inparanoid, OMA, OrthoFinder, OrthoInspector, orthoMCL, Panther, Phylome, TreeFam
Snr1 vs control; females	FBgn0037913	fabp	FABP4	10	Compara, eggNOG, Hieranoid, Inparanoid, OrthoFinder, OrthoInspector, Panther, Phylome, RoundUp, TreeFam
Snr1 vs control; females	FBgn0037913	fabp	FABP9	9	Compara, eggNOG, Hieranoid, Inparanoid, OrthoFinder, OrthoInspector, Panther, Phylome, TreeFam
Snr1 vs control; females	FBgn0037913	fabp	FABP12	9	Compara, eggNOG, Hieranoid, Inparanoid, OrthoFinder, OrthoInspector, Panther, Phylome, TreeFam
Snr1 vs control; females	FBgn0037913	fabp	FABP5	8	Compara, eggNOG, Inparanoid, OrthoFinder, OrthoInspector, Panther, Phylome, TreeFam
Snr1 vs control; females	FBgn0037913	fabp	RBP2	3	Compara, eggNOG, Panther
Snr1 vs control; females	FBgn0037913	fabp	CRABP2	3	Compara, eggNOG, Panther
Snr1 vs control; females	FBgn0037913	fabp	RBP7	3	Compara, eggNOG, Panther
Snr1 vs control; females	FBgn0037913	fabp	RBP5	3	Compara, eggNOG, Panther
Snr1 vs control; females	FBgn0037913	fabp	CRABP1	3	Compara, eggNOG, Panther
Snr1 vs control; females	FBgn0037913	fabp	RBP1	3	Compara, eggNOG, Panther
Snr1 vs control; females	FBgn0037913	fabp	FABP6	3	eggNOG, Panther, Phylome
Snr1 vs control; females	FBgn0037913	fabp	FABP1	3	eggNOG, Panther, Phylome
Snr1 vs control; females	FBgn0037913	fabp	FABP2	2	eggNOG, Panther
Snr1 vs control; females	FBgn0053056	CG33056	OARD1	7	Compara, eggNOG, OrthoDB, OrthoFinder, Panther, Phylome, TreeFam
Snr1 vs control; females	FBgn0061492	loj	TMED6	12	Compara, eggNOG, Hieranoid, Inparanoid, OMA, OrthoDB, OrthoFinder, OrthoInspector, Panther, Phylome, RoundUp, TreeFam
Snr1 vs control; females	FBgn0266377	Pde8	PDE8B	12	Compara, eggNOG, Hieranoid, Homologene, Isobase, OrthoFinder, OrthoInspector, orthoMCL, Panther, Phylome, RoundUp, TreeFam
Snr1 vs control; females	FBgn0266377	Pde8	PDE8A	10	Compara, eggNOG, Hieranoid, OrthoFinder, OrthoInspector, orthoMCL, Panther, Phylome, RoundUp, TreeFam
Snr1 vs control; females	FBgn0266377	Pde8	PDE3B	2	Compara, eggNOG
Snr1 vs control; females	FBgn0266377	Pde8	PDE3A	2	Compara, eggNOG
Snr1 vs control; females	FBgn0266599	Hsc70-4	HSPA8	12	eggNOG, Hieranoid, Inparanoid, Isobase, OMA, OrthoDB, OrthoFinder, OrthoInspector, orthoMCL, Panther, Phylome, RoundUp
Snr1 vs control; females	FBgn0266599	Hsc70-4	HSPA1B	9	eggNOG, Hieranoid, OrthoDB, OrthoFinder, OrthoInspector, orthoMCL, Panther, Phylome, RoundUp
Snr1 vs control; females	FBgn0266599	Hsc70-4	HSPA2	8	Compara, eggNOG, OrthoDB, OrthoFinder, OrthoInspector, orthoMCL, Panther, Phylome
Snr1 vs control; females	FBgn0266599	Hsc70-4	HSPA1L	7	eggNOG, Hieranoid, OrthoDB, OrthoFinder, orthoMCL, Panther, Phylome
Snr1 vs control; females	FBgn0266599	Hsc70-4	HSPA6	7	eggNOG, Isobase, OrthoDB, OrthoFinder, orthoMCL, Panther, Phylome
Snr1 vs control; females	FBgn0266599	Hsc70-4	HSPA1A	6	eggNOG, Hieranoid, OrthoFinder, OrthoInspector, orthoMCL, Panther
Snr1 vs control; females	FBgn0266599	Hsc70-4	HSPA5	4	eggNOG, OrthoDB, OrthoFinder, orthoMCL
Snr1 vs control; females	FBgn0266599	Hsc70-4	HSPA7	2	Panther, Phylome
Snr1 vs control; females	FBgn0266599	Hsc70-4	HSPA13	2	eggNOG, OrthoDB
Snr1 vs control; females	FBgn0266599	Hsc70-4	HSPA9	3	eggNOG, OrthoDB, OrthoFinder
Snr1 vs control; females	FBgn0037818	CG6465	ACY1	13	Compara, eggNOG, Hieranoid, Homologene, Inparanoid, OrthoDB, OrthoFinder, OrthoInspector, orthoMCL, Panther, Phylome, RoundUp, TreeFam
Snr1 vs control; females	FBgn0037818	CG6465	ABHD14A-ACY1	4	OrthoDB, OrthoFinder, Panther, RoundUp
Snr1 vs control; females	FBgn0037818	CG6465	ABHD14A	3	Compara, Isobase, OMA
Snr1 vs control; females	FBgn0037818	CG6465	PM20D1	3	eggNOG, OrthoDB, RoundUp
Snr1 vs control; females	FBgn0030830	CG5172
Snr1 vs control; females	FBgn0034008	CG8152	GPANK1	14	Compara, eggNOG, Hieranoid, Homologene, Inparanoid, OMA, OrthoDB, OrthoFinder, OrthoInspector, orthoMCL, Panther, Phylome, RoundUp, TreeFam
Snr1 vs control; females	FBgn0284221	Sema5c	SEMA5B	13	eggNOG, Hieranoid, Homologene, Inparanoid, OMA, OrthoDB, OrthoFinder, OrthoInspector, orthoMCL, Panther, Phylome, RoundUp, TreeFam
Snr1 vs control; females	FBgn0284221	Sema5c	SEMA5A	13	eggNOG, Hieranoid, Inparanoid, Isobase, OMA, OrthoDB, OrthoFinder, OrthoInspector, orthoMCL, Panther, Phylome, RoundUp, TreeFam
Snr1 vs control; females	FBgn0284221	Sema5c	SEMA4F	2	eggNOG, OrthoDB
Snr1 vs control; females	FBgn0284221	Sema5c	SEMA4D	2	eggNOG, OrthoDB
Snr1 vs control; females	FBgn0284221	Sema5c	SEMA4A	2	eggNOG, OrthoDB
Snr1 vs control; females	FBgn0284221	Sema5c	SEMA4B	2	eggNOG, OrthoDB
Snr1 vs control; females	FBgn0033428	Updo	UROD	14	Compara, eggNOG, Hieranoid, Homologene, Inparanoid, Isobase, OMA, OrthoDB, OrthoFinder, OrthoInspector, orthoMCL, Panther, Phylome, TreeFam
Snr1 vs control; females	FBgn0036440	CG17177	PCCB	1	Compara
Snr1 vs control; females	FBgn0045761	CHKov1
Snr1 vs control; females	FBgn0285892	tea	ELOVL5	1	eggNOG
Snr1 vs control; females	FBgn0285892	tea	ELOVL4	1	eggNOG
Snr1 vs control; females	FBgn0285892	tea	ELOVL1	1	eggNOG
Snr1 vs control; females	FBgn0285892	tea	ELOVL2	1	eggNOG
Snr1 vs control; females	FBgn0285892	tea	ELOVL6	1	eggNOG
Snr1 vs control; females	FBgn0285892	tea	ELOVL7	1	eggNOG
Snr1 vs control; females	FBgn0285892	tea	ELOVL3	1	eggNOG
Snr1 vs control; females	FBgn0028387	chm	KAT7	12	eggNOG, Hieranoid, Homologene, Inparanoid, OrthoDB, OrthoFinder, OrthoInspector, orthoMCL, Panther, Phylome, RoundUp, TreeFam
Snr1 vs control; females	FBgn0028387	chm	KAT8	3	eggNOG, OrthoDB, orthoMCL
Snr1 vs control; females	FBgn0028387	chm	KAT5	3	eggNOG, OrthoDB, orthoMCL
Snr1 vs control; females	FBgn0028387	chm	KAT6B	2	eggNOG, OrthoDB
Snr1 vs control; females	FBgn0028387	chm	KAT6A	2	eggNOG, OrthoDB
Snr1 vs control; females	FBgn0028978	trbl	TRIB2	14	Compara, eggNOG, Hieranoid, Homologene, Inparanoid, Isobase, OrthoDB, OrthoFinder, OrthoInspector, orthoMCL, Panther, Phylome, RoundUp, TreeFam
Snr1 vs control; females	FBgn0028978	trbl	TRIB1	10	Compara, eggNOG, Hieranoid, Inparanoid, OrthoDB, OrthoFinder, OrthoInspector, Panther, Phylome, TreeFam
Snr1 vs control; females	FBgn0028978	trbl	TRIB3	9	Compara, Hieranoid, Inparanoid, OrthoDB, OrthoFinder, OrthoInspector, Panther, Phylome, TreeFam
Snr1 vs control; females	FBgn0028978	trbl	STK40	2	Compara, OrthoDB
Snr1 vs control; females	FBgn0034264	Dlish	NPHP1	1	Panther
Snr1 vs control; females	FBgn0034264	Dlish	ARHGEF38	1	TreeFam
Snr1 vs control; females	FBgn0034264	Dlish	NCF4	1	Compara
Snr1 vs control; females	FBgn0034264	Dlish	SORBS1	1	Compara
Snr1 vs control; females	FBgn0034264	Dlish	SH3RF3	1	Compara
Snr1 vs control; females	FBgn0034264	Dlish	SH3GL2	1	Compara
Snr1 vs control; females	FBgn0034264	Dlish	SH3RF1	1	Compara
Snr1 vs control; females	FBgn0034264	Dlish	SH3D19	1	Compara
Snr1 vs control; females	FBgn0034264	Dlish	SH3GLB2	1	Compara
Snr1 vs control; females	FBgn0034264	Dlish	SORBS3	1	Compara
Snr1 vs control; females	FBgn0034264	Dlish	SORBS2	1	Compara
Snr1 vs control; females	FBgn0034264	Dlish	SH3GLB1	1	Compara
Snr1 vs control; females	FBgn0034264	Dlish	SH3RF2	1	Compara
Snr1 vs control; females	FBgn0034264	Dlish	SH3GL1	1	Compara
Snr1 vs control; females	FBgn0034264	Dlish	GRAP	1	Phylome
Snr1 vs control; females	FBgn0038866	CG5810	GP5	1	Panther
Snr1 vs control; females	FBgn0038866	CG5810	LRG1	1	Panther
Snr1 vs control; females	FBgn0038866	CG5810	TSKU	1	Panther
Snr1 vs control; females	FBgn0038866	CG5810	LGR6	1	OMA
Snr1 vs control; females	FBgn0038866	CG5810	GP1BA	1	OrthoFinder
Snr1 vs control; females	FBgn0028919	CG16865	CXorf56	14	Compara, eggNOG, Hieranoid, Homologene, Inparanoid, OMA, OrthoDB, OrthoFinder, OrthoInspector, orthoMCL, Panther, Phylome, RoundUp, TreeFam
Snr1 vs control; females	FBgn0030956	CG18259	POLDIP3	8	Compara, eggNOG, OrthoDB, OrthoFinder, OrthoInspector, Panther, Phylome, TreeFam
Snr1 vs control; females	FBgn0034247	CG6484	SLC2A8	9	Compara, eggNOG, Isobase, OMA, OrthoDB, OrthoFinder, OrthoInspector, Panther, Phylome
Snr1 vs control; females	FBgn0034247	CG6484	SLC2A6	6	Compara, eggNOG, OrthoDB, OrthoInspector, Panther, Phylome
Snr1 vs control; females	FBgn0034247	CG6484	SLC2A2	3	Compara, OrthoDB, OrthoFinder
Snr1 vs control; females	FBgn0034247	CG6484	SLC2A10	3	Compara, eggNOG, OrthoDB
Snr1 vs control; females	FBgn0034247	CG6484	SLC2A12	3	Compara, eggNOG, OrthoDB
Snr1 vs control; females	FBgn0034247	CG6484	SLC2A9	2	Compara, OrthoFinder
Snr1 vs control; females	FBgn0034247	CG6484	SLC2A4	2	Compara, OrthoFinder
Snr1 vs control; females	FBgn0034247	CG6484	SLC2A3	2	Compara, OrthoFinder
Snr1 vs control; females	FBgn0034247	CG6484	SLC2A1	2	Compara, OrthoFinder
Snr1 vs control; females	FBgn0034247	CG6484	SLC2A14	2	Compara, OrthoFinder
Snr1 vs control; females	FBgn0034247	CG6484	SLC2A5	2	Compara, OrthoFinder
Snr1 vs control; females	FBgn0034247	CG6484	SLC2A7	2	Compara, OrthoFinder
Snr1 vs control; females	FBgn0034247	CG6484	SLC2A13	2	Compara, eggNOG
Snr1 vs control; females	FBgn0003015	osk
Snr1 vs control; females	FBgn0005777	PpD3	PPP5C	14	Compara, eggNOG, Hieranoid, Homologene, Inparanoid, Isobase, OMA, OrthoDB, OrthoFinder, OrthoInspector, orthoMCL, Panther, Phylome, TreeFam
Snr1 vs control; females	FBgn0005777	PpD3	PPEF2	2	eggNOG, OrthoDB
Snr1 vs control; females	FBgn0005777	PpD3	PPEF1	2	eggNOG, OrthoDB
Snr1 vs control; females	FBgn0037351	RpL13A	RPL13A	14	Compara, eggNOG, Hieranoid, Homologene, Inparanoid, OMA, OrthoDB, OrthoFinder, OrthoInspector, orthoMCL, Panther, Phylome, RoundUp, TreeFam
Snr1 vs control; females	FBgn0039404	CG14543	TSR2	13	Compara, eggNOG, Hieranoid, Inparanoid, OMA, OrthoDB, OrthoFinder, OrthoInspector, orthoMCL, Panther, Phylome, RoundUp, TreeFam
Snr1 vs control; females	FBgn0011828	Pxn	PXDN	13	Compara, eggNOG, Hieranoid, Homologene, Inparanoid, OrthoDB, OrthoFinder, OrthoInspector, orthoMCL, Panther, Phylome, RoundUp, TreeFam
Snr1 vs control; females	FBgn0011828	Pxn	PXDNL	11	Compara, eggNOG, Hieranoid, Inparanoid, OrthoDB, OrthoFinder, OrthoInspector, orthoMCL, Panther, Phylome, TreeFam
Snr1 vs control; females	FBgn0011828	Pxn	TPO	5	eggNOG, OrthoDB, OrthoFinder, Panther, RoundUp
Snr1 vs control; females	FBgn0011828	Pxn	EPX	5	Compara, eggNOG, OrthoDB, Panther, RoundUp
Snr1 vs control; females	FBgn0011828	Pxn	MPO	5	Compara, eggNOG, OrthoDB, Panther, RoundUp
Snr1 vs control; females	FBgn0011828	Pxn	LPO	4	Compara, eggNOG, OrthoDB, Panther
Snr1 vs control; females	FBgn0027334	l(1)G0004	PNO1	14	Compara, eggNOG, Hieranoid, Homologene, Inparanoid, OMA, OrthoDB, OrthoFinder, OrthoInspector, orthoMCL, Panther, Phylome, RoundUp, TreeFam
Snr1 vs control; females	FBgn0003512	Sry-delta	ZNF576	1	Panther
Snr1 vs control; females	FBgn0003512	Sry-delta	ZNF142	1	Panther
Snr1 vs control; females	FBgn0003512	Sry-delta	ZNF200	1	OMA
Snr1 vs control; females	FBgn0003512	Sry-delta	ZNF688	1	Compara
Snr1 vs control; females	FBgn0003512	Sry-delta	ZNF184	1	Compara
Snr1 vs control; females	FBgn0003512	Sry-delta	ZNF84	1	Compara
Snr1 vs control; females	FBgn0003512	Sry-delta	ZNF107	1	Compara
Snr1 vs control; females	FBgn0003512	Sry-delta	ZNF764	1	Compara
Snr1 vs control; females	FBgn0003512	Sry-delta	ZNF665	1	Compara
Snr1 vs control; females	FBgn0003512	Sry-delta	ZNF99	1	Compara
Snr1 vs control; females	FBgn0003512	Sry-delta	ZNF208	1	Compara
Snr1 vs control; females	FBgn0003512	Sry-delta	ZNF91	1	Compara
Snr1 vs control; females	FBgn0003512	Sry-delta	ZNF282	1	Compara
Snr1 vs control; females	FBgn0003512	Sry-delta	ZNF302	1	Compara
Snr1 vs control; females	FBgn0003512	Sry-delta	ZFP92	1	Compara
Snr1 vs control; females	FBgn0003512	Sry-delta	ZNF48	1	Compara
Snr1 vs control; females	FBgn0003512	Sry-delta	ZNF689	1	Compara
Snr1 vs control; females	FBgn0003512	Sry-delta	ZNF747	1	Compara
Snr1 vs control; females	FBgn0003512	Sry-delta	ZNF160	1	Compara
Snr1 vs control; females	FBgn0003512	Sry-delta	ZNF347	1	Compara
Snr1 vs control; females	FBgn0003512	Sry-delta	ZNF729	1	Compara
Snr1 vs control; females	FBgn0003512	Sry-delta	ZNF497	1	Compara
Snr1 vs control; females	FBgn0003512	Sry-delta	ZNF785	1	Compara
Snr1 vs control; females	FBgn0003512	Sry-delta	ZNF181	1	Compara
Snr1 vs control; females	FBgn0003512	Sry-delta	GZF1	1	Phylome
Snr1 vs control; females	FBgn0003512	Sry-delta	ZNF449	1	Phylome
Snr1 vs control; females	FBgn0035886	Jon66Ci	CTRB2	1	OrthoDB
Snr1 vs control; females	FBgn0035886	Jon66Ci	ROCK2	1	OrthoDB
Snr1 vs control; females	FBgn0035886	Jon66Ci	CTRL	1	OrthoDB
Snr1 vs control; females	FBgn0035886	Jon66Ci	PRSS8	1	Hieranoid
Snr1 vs control; females	FBgn0035886	Jon66Ci	PRSS22	1	Hieranoid
Snr1 vs control; females	FBgn0035886	Jon66Ci	TPSG1	1	Hieranoid
Snr1 vs control; females	FBgn0035886	Jon66Ci	PRSS33	1	Hieranoid
Snr1 vs control; females	FBgn0035886	Jon66Ci	TPSD1	1	Hieranoid
Snr1 vs control; females	FBgn0035886	Jon66Ci	PRSS27	1	Hieranoid
Snr1 vs control; females	FBgn0035886	Jon66Ci	PRSS41	1	Hieranoid
Snr1 vs control; females	FBgn0035886	Jon66Ci	TPSAB1	1	Hieranoid
Snr1 vs control; females	FBgn0035886	Jon66Ci	PRSS21	1	Hieranoid
Snr1 vs control; females	FBgn0035886	Jon66Ci	PRSS48	1	Hieranoid
Snr1 vs control; females	FBgn0035886	Jon66Ci	KLK3	1	Isobase
Snr1 vs control; females	FBgn0035886	Jon66Ci	PROC	1	Phylome
Snr1 vs control; females	FBgn0035886	Jon66Ci	C1S	1	Phylome
Snr1 vs control; females	FBgn0035886	Jon66Ci	CTRC	1	eggNOG
Snr1 vs control; females	FBgn0243514	eater	VEGFC	1	Phylome
Snr1 vs control; females	FBgn0243514	eater	SCUBE2	1	Phylome
Snr1 vs control; females	FBgn0243514	eater	VEGFD	1	Phylome
Snr1 vs control; females	FBgn0243514	eater	SCUBE3	1	Phylome
Snr1 vs control; females	FBgn0243514	eater	SCUBE1	1	Phylome
Snr1 vs control; females	FBgn0243514	eater	STAB2	1	eggNOG
Snr1 vs control; females	FBgn0243514	eater	TNFAIP6	1	eggNOG
Snr1 vs control; females	FBgn0243514	eater	DKK4	1	eggNOG
Snr1 vs control; females	FBgn0243514	eater	PEAR1	1	eggNOG
Snr1 vs control; females	FBgn0243514	eater	STAB1	1	eggNOG
Snr1 vs control; females	FBgn0243514	eater	MEGF11	1	eggNOG
Snr1 vs control; females	FBgn0243514	eater	SCARF1	1	eggNOG
Snr1 vs control; females	FBgn0243514	eater	MEGF10	1	eggNOG
Snr1 vs control; females	FBgn0243514	eater	DKK1	1	eggNOG
Snr1 vs control; females	FBgn0243514	eater	DKK2	1	eggNOG
Snr1 vs control; females	FBgn0243514	eater	DKK3	1	eggNOG
Snr1 vs control; females	FBgn0243514	eater	CCBE1	1	eggNOG
Snr1 vs control; females	FBgn0243514	eater	SCARF2	1	eggNOG
Snr1 vs control; females	FBgn0243514	eater	ESM1	1	eggNOG
Snr1 vs control; females	FBgn0243514	eater	MEGF6	1	eggNOG
Snr1 vs control; females	FBgn0033203	CG2070	RDH11	10	eggNOG, Hieranoid, Homologene, OrthoDB, OrthoFinder, OrthoInspector, orthoMCL, Panther, RoundUp, TreeFam
Snr1 vs control; females	FBgn0033203	CG2070	RDH12	10	eggNOG, Hieranoid, Isobase, OrthoDB, OrthoFinder, OrthoInspector, orthoMCL, Panther, RoundUp, TreeFam
Snr1 vs control; females	FBgn0033203	CG2070	RDH13	9	eggNOG, Hieranoid, Inparanoid, OrthoDB, OrthoFinder, OrthoInspector, orthoMCL, Phylome, RoundUp
Snr1 vs control; females	FBgn0033203	CG2070	RDH14	4	eggNOG, OrthoFinder, orthoMCL, RoundUp
Snr1 vs control; females	FBgn0033203	CG2070	DHRS12	2	eggNOG, Isobase
Snr1 vs control; females	FBgn0033203	CG2070	DHRS13	3	eggNOG, OrthoDB, OrthoFinder
Snr1 vs control; females	FBgn0033203	CG2070	WWOX	2	eggNOG, OrthoFinder
Snr1 vs control; females	FBgn0033203	CG2070	DHRSX	2	eggNOG, OrthoFinder
Snr1 vs control; females	FBgn0036695	Papst2	SLC35B3	14	Compara, eggNOG, Hieranoid, Homologene, Isobase, OMA, OrthoDB, OrthoFinder, OrthoInspector, orthoMCL, Panther, Phylome, RoundUp, TreeFam
Snr1 vs control; females	FBgn0036695	Papst2	SLC35B1	3	eggNOG, Inparanoid, OrthoDB
Snr1 vs control; females	FBgn0014464	Cp7Fa
Snr1 vs control; females	FBgn0031977	baf	BANF1	14	eggNOG, Hieranoid, Homologene, Inparanoid, Isobase, OMA, OrthoDB, OrthoFinder, OrthoInspector, orthoMCL, Panther, Phylome, RoundUp, TreeFam
Snr1 vs control; females	FBgn0031977	baf	BANF2	5	eggNOG, OrthoDB, Panther, Phylome, TreeFam
Snr1 vs control; females	FBgn0038608	WRNexo	WRN	2	eggNOG, Isobase
Snr1 vs control; females	FBgn0266671	Sec6	EXOC3	14	Compara, eggNOG, Hieranoid, Homologene, Inparanoid, OMA, OrthoDB, OrthoFinder, OrthoInspector, orthoMCL, Panther, Phylome, RoundUp, TreeFam
Snr1 vs control; females	FBgn0266671	Sec6	EXOC3L1	6	eggNOG, OrthoDB, OrthoFinder, Panther, Phylome, TreeFam
Snr1 vs control; females	FBgn0266671	Sec6	EXOC3L2	4	eggNOG, OrthoDB, Panther, Phylome
Snr1 vs control; females	FBgn0266671	Sec6	EXOC3L4	4	eggNOG, OrthoDB, Panther, Phylome
Snr1 vs control; females	FBgn0266671	Sec6	TNFAIP2	4	eggNOG, OrthoDB, Panther, Phylome
Snr1 vs control; females	FBgn0031909	CG5181	NABP1	12	Compara, eggNOG, Hieranoid, Inparanoid, OrthoDB, OrthoFinder, OrthoInspector, orthoMCL, Panther, Phylome, RoundUp, TreeFam
Snr1 vs control; females	FBgn0031909	CG5181	NABP2	11	eggNOG, Hieranoid, Inparanoid, OrthoDB, OrthoFinder, OrthoInspector, orthoMCL, Panther, Phylome, RoundUp, TreeFam
Snr1 vs control; females	FBgn0286828	dind
Snr1 vs control; females	FBgn0036556	CG5830	CTDSP1	15	Compara, eggNOG, Hieranoid, Homologene, Inparanoid, Isobase, OMA, OrthoDB, OrthoFinder, OrthoInspector, orthoMCL, Panther, Phylome, RoundUp, TreeFam
Snr1 vs control; females	FBgn0036556	CG5830	CTDSPL	12	Compara, eggNOG, Hieranoid, Inparanoid, OrthoDB, OrthoFinder, OrthoInspector, orthoMCL, Panther, Phylome, RoundUp, TreeFam
Snr1 vs control; females	FBgn0036556	CG5830	CTDSP2	12	Compara, eggNOG, Hieranoid, Isobase, OrthoDB, OrthoFinder, OrthoInspector, orthoMCL, Panther, Phylome, RoundUp, TreeFam
Snr1 vs control; females	FBgn0036556	CG5830	CTDSPL2	2	eggNOG, OrthoDB
Snr1 vs control; females	FBgn0260049	flr	WDR1	13	Compara, eggNOG, Hieranoid, Homologene, Inparanoid, OMA, OrthoFinder, OrthoInspector, orthoMCL, Panther, Phylome, RoundUp, TreeFam
Snr1 vs control; females	FBgn0000351	cort	CDC20	2	eggNOG, Panther
Snr1 vs control; females	FBgn0000351	cort	CDC20B	2	eggNOG, Panther
Snr1 vs control; females	FBgn0040069	vanin-like	BTD	13	Compara, eggNOG, Hieranoid, Homologene, Inparanoid, OMA, OrthoDB, OrthoFinder, OrthoInspector, orthoMCL, Panther, Phylome, TreeFam
Snr1 vs control; females	FBgn0040069	vanin-like	VNN2	11	Compara, eggNOG, Hieranoid, Inparanoid, Isobase, OrthoDB, OrthoFinder, OrthoInspector, Panther, Phylome, TreeFam
Snr1 vs control; females	FBgn0040069	vanin-like	VNN1	10	Compara, eggNOG, Hieranoid, Inparanoid, OrthoDB, OrthoFinder, OrthoInspector, Panther, Phylome, TreeFam
Snr1 vs control; females	FBgn0040069	vanin-like	VNN3	8	Compara, Hieranoid, Inparanoid, OrthoDB, OrthoFinder, OrthoInspector, Panther, Phylome
Snr1 vs control; females	FBgn0083950	side-VI	MIR6756	1	OMA
Snr1 vs control; females	FBgn0083950	side-VI	MCAM	1	OMA
Snr1 vs control; females	FBgn0083950	side-VI	MERTK	1	Phylome
Snr1 vs control; females	FBgn0083950	side-VI	NPHS1	1	eggNOG
Snr1 vs control; females	FBgn0263492	asRNA:CR43481
Snr1 vs control; females	FBgn0034141	CG8311	DOLK	13	Compara, eggNOG, Hieranoid, Inparanoid, Isobase, OrthoDB, OrthoFinder, OrthoInspector, orthoMCL, Panther, Phylome, RoundUp, TreeFam
Snr1 vs control; females	FBgn0025336	CG4882	MRPS27	9	Compara, eggNOG, Hieranoid, OrthoDB, OrthoFinder, Panther, Phylome, RoundUp, TreeFam
Snr1 vs control; females	FBgn0034403	CG18190	MAPRE2	8	eggNOG, Isobase, OrthoDB, OrthoFinder, orthoMCL, Panther, Phylome, TreeFam
Snr1 vs control; females	FBgn0034403	CG18190	MAPRE1	7	eggNOG, OrthoDB, OrthoFinder, orthoMCL, Panther, Phylome, TreeFam
Snr1 vs control; females	FBgn0034403	CG18190	MAPRE3	7	eggNOG, OrthoDB, OrthoFinder, orthoMCL, Panther, Phylome, TreeFam
Snr1 vs control; females	FBgn0036316	CG10960	SLC2A8	11	Compara, eggNOG, Hieranoid, Isobase, OMA, OrthoDB, OrthoFinder, OrthoInspector, Panther, Phylome, RoundUp
Snr1 vs control; females	FBgn0036316	CG10960	SLC2A6	6	Compara, eggNOG, OrthoDB, OrthoInspector, Panther, Phylome
Snr1 vs control; females	FBgn0036316	CG10960	SLC2A5	3	Compara, OrthoFinder, RoundUp
Snr1 vs control; females	FBgn0036316	CG10960	SLC2A2	3	Compara, OrthoDB, OrthoFinder
Snr1 vs control; females	FBgn0036316	CG10960	SLC2A10	3	Compara, eggNOG, OrthoDB
Snr1 vs control; females	FBgn0036316	CG10960	SLC2A12	3	Compara, eggNOG, OrthoDB
Snr1 vs control; females	FBgn0036316	CG10960	SLC2A9	2	Compara, OrthoFinder
Snr1 vs control; females	FBgn0036316	CG10960	SLC2A4	2	Compara, OrthoFinder
Snr1 vs control; females	FBgn0036316	CG10960	SLC2A3	2	Compara, OrthoFinder
Snr1 vs control; females	FBgn0036316	CG10960	SLC2A1	2	Compara, OrthoFinder
Snr1 vs control; females	FBgn0036316	CG10960	SLC2A14	2	Compara, OrthoFinder
Snr1 vs control; females	FBgn0036316	CG10960	SLC2A7	2	Compara, OrthoFinder
Snr1 vs control; females	FBgn0036316	CG10960	SLC2A13	2	Compara, eggNOG
Snr1 vs control; females	FBgn0002542	lds	TTF2	12	Compara, eggNOG, Hieranoid, Inparanoid, OrthoDB, OrthoFinder, OrthoInspector, orthoMCL, Panther, Phylome, RoundUp, TreeFam
Snr1 vs control; females	FBgn0002542	lds	HLTF	3	Isobase, OrthoDB, orthoMCL
Snr1 vs control; females	FBgn0025633	CG13366	SPECC1L	11	eggNOG, Hieranoid, Inparanoid, OMA, OrthoFinder, OrthoInspector, orthoMCL, Panther, Phylome, RoundUp, TreeFam
Snr1 vs control; females	FBgn0025633	CG13366	SPECC1	9	eggNOG, Hieranoid, Inparanoid, OMA, OrthoInspector, orthoMCL, Panther, Phylome, TreeFam
Snr1 vs control; females	FBgn0025633	CG13366	SMTN	4	eggNOG, Panther, Phylome, TreeFam
Snr1 vs control; females	FBgn0025633	CG13366	SMTNL2	3	eggNOG, Panther, TreeFam
Snr1 vs control; females	FBgn0025633	CG13366	SMTNL1	3	eggNOG, Panther, TreeFam
Snr1 vs control; females	FBgn0029867	CG3847
Snr1 vs control; females	FBgn0261976	Psf2	GINS2	14	Compara, eggNOG, Hieranoid, Homologene, Inparanoid, OMA, OrthoDB, OrthoFinder, OrthoInspector, orthoMCL, Panther, Phylome, RoundUp, TreeFam
Snr1 vs control; females	FBgn0013726	pnut	SEPTIN7	15	Compara, eggNOG, Hieranoid, Homologene, Inparanoid, Isobase, OMA, OrthoDB, OrthoFinder, OrthoInspector, orthoMCL, Panther, Phylome, RoundUp, TreeFam
Snr1 vs control; females	FBgn0013726	pnut	SEPTIN12	4	eggNOG, OrthoDB, OrthoFinder, RoundUp
Snr1 vs control; females	FBgn0013726	pnut	SEPTIN9	4	eggNOG, OrthoDB, OrthoFinder, RoundUp
Snr1 vs control; females	FBgn0013726	pnut	SEPTIN6	4	eggNOG, OrthoDB, OrthoFinder, RoundUp
Snr1 vs control; females	FBgn0013726	pnut	SEPTIN11	4	eggNOG, OrthoDB, OrthoFinder, RoundUp
Snr1 vs control; females	FBgn0013726	pnut	SEPTIN8	4	eggNOG, OrthoDB, OrthoFinder, RoundUp
Snr1 vs control; females	FBgn0013726	pnut	SEPTIN2	4	eggNOG, OrthoDB, OrthoFinder, RoundUp
Snr1 vs control; females	FBgn0013726	pnut	SEPTIN4	4	eggNOG, OrthoDB, OrthoFinder, RoundUp
Snr1 vs control; females	FBgn0013726	pnut	SEPTIN5	4	eggNOG, OrthoDB, OrthoFinder, RoundUp
Snr1 vs control; females	FBgn0013726	pnut	SEPTIN10	4	eggNOG, OrthoDB, OrthoFinder, RoundUp
Snr1 vs control; females	FBgn0013726	pnut	SEPTIN3	4	eggNOG, OrthoDB, OrthoFinder, RoundUp
Snr1 vs control; females	FBgn0013726	pnut	TMEM250	2	eggNOG, Panther
Snr1 vs control; females	FBgn0013726	pnut	SEPTIN14	3	eggNOG, OrthoDB, OrthoFinder
Snr1 vs control; females	FBgn0013726	pnut	SEPTIN1	3	eggNOG, OrthoDB, OrthoFinder
Snr1 vs control; females	FBgn0052549	CG32549	NT5C2	14	Compara, eggNOG, Hieranoid, Homologene, Isobase, OMA, OrthoDB, OrthoFinder, OrthoInspector, orthoMCL, Panther, Phylome, RoundUp, TreeFam
Snr1 vs control; females	FBgn0052549	CG32549	NT5DC4	9	Compara, eggNOG, Hieranoid, Isobase, OrthoDB, orthoMCL, Panther, Phylome, TreeFam
Snr1 vs control; females	FBgn0052549	CG32549	NT5DC3	2	Compara, eggNOG
Snr1 vs control; females	FBgn0052549	CG32549	NT5DC2	2	Compara, eggNOG
Snr1 vs control; females	FBgn0038524	sll	SLC35B2	12	eggNOG, Hieranoid, Homologene, Isobase, OMA, OrthoDB, OrthoFinder, OrthoInspector, orthoMCL, Panther, Phylome, TreeFam
Snr1 vs control; females	FBgn0038524	sll	SLC35B1	5	eggNOG, Inparanoid, OrthoFinder, orthoMCL, RoundUp
Snr1 vs control; females	FBgn0038524	sll	MIR4647	2	Compara, OMA
Snr1 vs control; females	FBgn0035695	CG10226	ABCB4	7	eggNOG, Hieranoid, Homologene, OrthoDB, OrthoFinder, orthoMCL, Panther
Snr1 vs control; females	FBgn0035695	CG10226	ABCB5	7	eggNOG, Hieranoid, OrthoDB, OrthoFinder, orthoMCL, Panther, Phylome
Snr1 vs control; females	FBgn0035695	CG10226	ABCB11	7	eggNOG, Isobase, OrthoDB, OrthoFinder, orthoMCL, Panther, Phylome
Snr1 vs control; females	FBgn0035695	CG10226	ABCB1	5	Hieranoid, OrthoDB, OrthoFinder, orthoMCL, Panther
Snr1 vs control; females	FBgn0035695	CG10226	ABCB8	2	eggNOG, Panther
Snr1 vs control; females	FBgn0039154	Npc2f	NPC2	5	OrthoDB, OrthoFinder, Panther, Phylome, TreeFam
Snr1 vs control; females	FBgn0002565	Lsp2
Snr1 vs control; females	FBgn0037686	RpL34b	RPL34	11	eggNOG, Hieranoid, Inparanoid, OMA, OrthoDB, OrthoFinder, OrthoInspector, orthoMCL, Phylome, RoundUp, TreeFam
Snr1 vs control; females	FBgn0267033	mamo	ZBTB45	1	Inparanoid
Snr1 vs control; females	FBgn0267033	mamo	SP3	1	RoundUp
Snr1 vs control; females	FBgn0267033	mamo	KLF10	1	RoundUp
Snr1 vs control; females	FBgn0267033	mamo	SP5	1	RoundUp
Snr1 vs control; females	FBgn0267033	mamo	SP1	1	RoundUp
Snr1 vs control; females	FBgn0267033	mamo	DNAJC14	1	Hieranoid
Snr1 vs control; females	FBgn0267033	mamo	BTBD18	1	OrthoFinder
Snr1 vs control; females	FBgn0267033	mamo	ZNF311	1	TreeFam
Snr1 vs control; females	FBgn0267033	mamo	ZNF784	1	Isobase
Snr1 vs control; females	FBgn0026148	CG12253	HARBI1	8	Compara, eggNOG, Inparanoid, OrthoDB, OrthoFinder, orthoMCL, RoundUp, TreeFam
Snr1 vs control; females	FBgn0011291	Taf11	TAF11	12	Compara, eggNOG, Hieranoid, Homologene, Inparanoid, OrthoFinder, OrthoInspector, orthoMCL, Panther, Phylome, RoundUp, TreeFam
Snr1 vs control; females	FBgn0011291	Taf11	TAF11L2	5	Hieranoid, OrthoInspector, Panther, Phylome, RoundUp
Snr1 vs control; females	FBgn0032256	RluA-2	RPUSD2	15	Compara, eggNOG, Hieranoid, Homologene, Inparanoid, Isobase, OMA, OrthoDB, OrthoFinder, OrthoInspector, orthoMCL, Panther, Phylome, RoundUp, TreeFam
Snr1 vs control; females	FBgn0001991	Ca-alpha1D	CACNA1D	13	eggNOG, Hieranoid, Homologene, Inparanoid, OMA, OrthoDB, OrthoFinder, OrthoInspector, orthoMCL, Panther, Phylome, RoundUp, TreeFam
Snr1 vs control; females	FBgn0001991	Ca-alpha1D	CACNA1S	13	eggNOG, Hieranoid, Inparanoid, Isobase, OMA, OrthoDB, OrthoFinder, OrthoInspector, orthoMCL, Panther, Phylome, RoundUp, TreeFam
Snr1 vs control; females	FBgn0001991	Ca-alpha1D	CACNA1C	12	eggNOG, Hieranoid, Inparanoid, OMA, OrthoDB, OrthoFinder, OrthoInspector, orthoMCL, Panther, Phylome, RoundUp, TreeFam
Snr1 vs control; females	FBgn0001991	Ca-alpha1D	CACNA1F	11	eggNOG, Hieranoid, Inparanoid, OMA, OrthoDB, OrthoFinder, OrthoInspector, orthoMCL, Panther, Phylome, TreeFam
Snr1 vs control; females	FBgn0001991	Ca-alpha1D	CACNA1A	6	eggNOG, Hieranoid, OrthoDB, OrthoFinder, orthoMCL, RoundUp
Snr1 vs control; females	FBgn0001991	Ca-alpha1D	CACNA1B	5	eggNOG, Hieranoid, OrthoDB, OrthoFinder, orthoMCL
Snr1 vs control; females	FBgn0001991	Ca-alpha1D	CACNA1E	4	eggNOG, Hieranoid, OrthoDB, orthoMCL
Snr1 vs control; females	FBgn0001991	Ca-alpha1D	SCN8A	3	eggNOG, OrthoDB, RoundUp
Snr1 vs control; females	FBgn0001991	Ca-alpha1D	NALCN	3	eggNOG, OrthoDB, RoundUp
Snr1 vs control; females	FBgn0001991	Ca-alpha1D	SCN5A	2	eggNOG, OrthoDB
Snr1 vs control; females	FBgn0001991	Ca-alpha1D	CACNA1G	2	eggNOG, OrthoDB
Snr1 vs control; females	FBgn0001991	Ca-alpha1D	CACNA1H	2	eggNOG, OrthoDB
Snr1 vs control; females	FBgn0001991	Ca-alpha1D	SCN10A	2	eggNOG, OrthoDB
Snr1 vs control; females	FBgn0001991	Ca-alpha1D	CACNA1I	2	eggNOG, OrthoDB
Snr1 vs control; females	FBgn0001991	Ca-alpha1D	SCN11A	2	eggNOG, OrthoDB
Snr1 vs control; females	FBgn0083048	snoRNA:Psi18S-1377d
Snr1 vs control; females	FBgn0031611	FIG4	FIG4	14	Compara, eggNOG, Hieranoid, Homologene, Inparanoid, OMA, OrthoDB, OrthoFinder, OrthoInspector, orthoMCL, Panther, Phylome, RoundUp, TreeFam
Snr1 vs control; females	FBgn0031611	FIG4	SACM1L	2	eggNOG, OrthoDB
Snr1 vs control; females	FBgn0031611	FIG4	INPP5F	2	eggNOG, OrthoDB
Snr1 vs control; females	FBgn0031357	mRpL48	MRPL48	12	Compara, eggNOG, Hieranoid, Inparanoid, OrthoDB, OrthoFinder, OrthoInspector, orthoMCL, Panther, Phylome, RoundUp, TreeFam
Snr1 vs control; females	FBgn0030121	Cfp1	CXXC1	14	eggNOG, Hieranoid, Homologene, Inparanoid, Isobase, OMA, OrthoDB, OrthoFinder, OrthoInspector, orthoMCL, Panther, Phylome, RoundUp, TreeFam
Snr1 vs control; females	FBgn0034717	CG5819	LRG1	1	Panther
Snr1 vs control; females	FBgn0034717	CG5819	NRROS	1	Panther
Snr1 vs control; females	FBgn0034717	CG5819	TSKU	1	Panther
Snr1 vs control; females	FBgn0034717	CG5819	PODNL1	1	OrthoDB
Snr1 vs control; females	FBgn0034717	CG5819	IGFALS	1	OrthoFinder
Snr1 vs control; females	FBgn0034717	CG5819	FMOD	1	Compara
Snr1 vs control; females	FBgn0034717	CG5819	LINGO4	1	Compara
Snr1 vs control; females	FBgn0034717	CG5819	LUM	1	Compara
Snr1 vs control; females	FBgn0034717	CG5819	LINGO3	1	Compara
Snr1 vs control; females	FBgn0034717	CG5819	PRELP	1	Compara
Snr1 vs control; females	FBgn0034717	CG5819	NLRC4	1	Phylome
Snr1 vs control; females	FBgn0029975	spidey	HSD17B12	14	eggNOG, Hieranoid, Homologene, Inparanoid, Isobase, OMA, OrthoDB, OrthoFinder, OrthoInspector, orthoMCL, Panther, Phylome, RoundUp, TreeFam
Snr1 vs control; females	FBgn0029975	spidey	HSD17B3	5	eggNOG, OrthoDB, OrthoFinder, Panther, RoundUp
Snr1 vs control; females	FBgn0029975	spidey	HSDL1	4	eggNOG, OrthoDB, OrthoFinder, orthoMCL
Snr1 vs control; females	FBgn0263656	CG43647	NDNF	1	OrthoFinder
Snr1 vs control; females	FBgn0038640	CG7706	SLC4A1AP	12	eggNOG, Hieranoid, Homologene, Inparanoid, OMA, OrthoDB, OrthoFinder, OrthoInspector, orthoMCL, Panther, RoundUp, TreeFam
Snr1 vs control; females	FBgn0032129	jp	JPH1	12	Compara, eggNOG, Hieranoid, Inparanoid, OrthoDB, OrthoFinder, OrthoInspector, orthoMCL, Panther, Phylome, RoundUp, TreeFam
Snr1 vs control; females	FBgn0032129	jp	JPH2	12	Compara, eggNOG, Hieranoid, Inparanoid, OrthoDB, OrthoFinder, OrthoInspector, orthoMCL, Panther, Phylome, RoundUp, TreeFam
Snr1 vs control; females	FBgn0032129	jp	JPH3	12	Compara, eggNOG, Hieranoid, Inparanoid, OrthoDB, OrthoFinder, OrthoInspector, orthoMCL, Panther, Phylome, RoundUp, TreeFam
Snr1 vs control; females	FBgn0032129	jp	JPH4	7	Compara, eggNOG, OrthoDB, OrthoInspector, Panther, Phylome, TreeFam
Snr1 vs control; females	FBgn0003082	phr	CRY2	1	eggNOG
Snr1 vs control; females	FBgn0003082	phr	CRY1	1	eggNOG
Snr1 vs control; females	FBgn0033032	kune	CLDND1	1	OrthoFinder
Snr1 vs control; females	FBgn0261393	alpha-Est5	CES4A	5	Compara, eggNOG, Hieranoid, OrthoDB, OrthoFinder
Snr1 vs control; females	FBgn0261393	alpha-Est5	CES1	5	Compara, eggNOG, Hieranoid, OrthoDB, OrthoFinder
Snr1 vs control; females	FBgn0261393	alpha-Est5	CES2	5	Compara, eggNOG, Hieranoid, OrthoDB, OrthoFinder
Snr1 vs control; females	FBgn0261393	alpha-Est5	CES5A	5	Compara, eggNOG, Hieranoid, OrthoDB, OrthoFinder
Snr1 vs control; females	FBgn0261393	alpha-Est5	CES3	5	Compara, eggNOG, Hieranoid, OrthoDB, OrthoFinder
Snr1 vs control; females	FBgn0261393	alpha-Est5	ACHE	4	Compara, eggNOG, OrthoDB, OrthoFinder
Snr1 vs control; females	FBgn0261393	alpha-Est5	LOC107987423	2	OrthoDB, OrthoFinder
Snr1 vs control; females	FBgn0261393	alpha-Est5	BCHE	3	eggNOG, OrthoDB, OrthoFinder
Snr1 vs control; females	FBgn0261393	alpha-Est5	NLGN4X	3	Compara, eggNOG, OrthoDB
Snr1 vs control; females	FBgn0261393	alpha-Est5	CEL	3	Compara, eggNOG, OrthoDB
Snr1 vs control; females	FBgn0261393	alpha-Est5	NLGN1	3	Compara, eggNOG, OrthoDB
Snr1 vs control; females	FBgn0261393	alpha-Est5	NLGN2	3	Compara, eggNOG, OrthoDB
Snr1 vs control; females	FBgn0261393	alpha-Est5	TG	3	Compara, eggNOG, OrthoDB
Snr1 vs control; females	FBgn0261393	alpha-Est5	NLGN3	3	Compara, eggNOG, OrthoDB
Snr1 vs control; females	FBgn0261393	alpha-Est5	NLGN4Y	2	Compara, OrthoDB
Snr1 vs control; females	FBgn0011556	zetaTry	PRSS48	2	Hieranoid, Phylome
Snr1 vs control; females	FBgn0011556	zetaTry	PRSS53	2	Compara, Panther
Snr1 vs control; females	FBgn0011556	zetaTry	PRSS36	2	Compara, Panther
Snr1 vs control; females	FBgn0011556	zetaTry	PRSS3	2	eggNOG, OrthoDB
Snr1 vs control; females	FBgn0011556	zetaTry	PRSS1	2	eggNOG, OrthoDB
Snr1 vs control; females	FBgn0085412	CG34383	PLEKHA6	5	Hieranoid, Inparanoid, OrthoInspector, Panther, RoundUp
Snr1 vs control; females	FBgn0085412	CG34383	PLEKHA5	5	Hieranoid, Inparanoid, OrthoInspector, Panther, RoundUp
Snr1 vs control; females	FBgn0085412	CG34383	PLEKHA7	4	Hieranoid, Inparanoid, OrthoInspector, Panther
Snr1 vs control; females	FBgn0085412	CG34383	PLEKHA4	3	OrthoFinder, OrthoInspector, Panther
Snr1 vs control; females	FBgn0261989	CG42807
Snr1 vs control; females	FBgn0037213	CG12581	FAIM	1	eggNOG
Snr1 vs control; females	FBgn0038396	CG5013	METTL23	14	Compara, eggNOG, Hieranoid, Homologene, Inparanoid, OMA, OrthoDB, OrthoFinder, OrthoInspector, orthoMCL, Panther, Phylome, RoundUp, TreeFam
Snr1 vs control; females	FBgn0038396	CG5013	METTL21A	3	eggNOG, OrthoDB, RoundUp
Snr1 vs control; females	FBgn0038396	CG5013	VCPKMT	2	eggNOG, RoundUp
Snr1 vs control; females	FBgn0038396	CG5013	METTL21C	2	eggNOG, RoundUp
Snr1 vs control; females	FBgn0038396	CG5013	EEF1AKMT3	2	eggNOG, RoundUp
Snr1 vs control; females	FBgn0264548	lncRNA:CR43927
Snr1 vs control; females	FBgn0026566	CG1307	PTRH2	14	Compara, eggNOG, Hieranoid, Homologene, Inparanoid, OMA, OrthoDB, OrthoFinder, OrthoInspector, orthoMCL, Panther, Phylome, RoundUp, TreeFam
Snr1 vs control; females	FBgn0027539	lili	LMBR1L	14	Compara, eggNOG, Hieranoid, Homologene, Inparanoid, OMA, OrthoDB, OrthoFinder, OrthoInspector, orthoMCL, Panther, Phylome, RoundUp, TreeFam
Snr1 vs control; females	FBgn0027539	lili	LMBR1	13	Compara, eggNOG, Hieranoid, Inparanoid, OMA, OrthoDB, OrthoFinder, OrthoInspector, orthoMCL, Panther, Phylome, RoundUp, TreeFam
Snr1 vs control; females	FBgn0011573	Cdc37	CDC37	13	eggNOG, Hieranoid, Homologene, Inparanoid, OMA, OrthoDB, OrthoFinder, OrthoInspector, orthoMCL, Panther, Phylome, RoundUp, TreeFam
Snr1 vs control; females	FBgn0011573	Cdc37	CDC37L1	7	Compara, eggNOG, OrthoDB, OrthoFinder, Panther, Phylome, TreeFam
Snr1 vs control; females	FBgn0011573	Cdc37	MIR1181	2	Compara, OMA
Snr1 vs control; females	FBgn0013753	Bgb	CBFB	13	Compara, eggNOG, Hieranoid, Homologene, Inparanoid, OMA, OrthoDB, OrthoFinder, OrthoInspector, orthoMCL, Panther, Phylome, TreeFam
Snr1 vs control; females	FBgn0033379	Mys45A	SDAD1	14	Compara, eggNOG, Hieranoid, Homologene, Inparanoid, OMA, OrthoDB, OrthoFinder, OrthoInspector, orthoMCL, Panther, Phylome, RoundUp, TreeFam
Snr1 vs control; females	FBgn0050389	CG30389	MACO1	13	Compara, eggNOG, Hieranoid, Homologene, Inparanoid, OrthoDB, OrthoFinder, OrthoInspector, orthoMCL, Panther, Phylome, RoundUp, TreeFam
Snr1 vs control; females	FBgn0032262	CG7384
Snr1 vs control; females	FBgn0261596	RpS24	RPS24	13	Compara, eggNOG, Hieranoid, Homologene, Inparanoid, OrthoDB, OrthoFinder, OrthoInspector, orthoMCL, Panther, Phylome, RoundUp, TreeFam
Snr1 vs control; females	FBgn0004108	Nrt	CES2	4	eggNOG, OrthoDB, OrthoFinder, Panther
Snr1 vs control; females	FBgn0004108	Nrt	ACHE	4	eggNOG, OrthoDB, OrthoFinder, Panther
Snr1 vs control; females	FBgn0004108	Nrt	LOC107987423	2	OrthoDB, OrthoFinder
Snr1 vs control; females	FBgn0004108	Nrt	CES4A	3	eggNOG, OrthoDB, OrthoFinder
Snr1 vs control; females	FBgn0004108	Nrt	CES1	3	eggNOG, OrthoDB, OrthoFinder
Snr1 vs control; females	FBgn0004108	Nrt	BCHE	3	eggNOG, OrthoDB, OrthoFinder
Snr1 vs control; females	FBgn0004108	Nrt	CES5A	3	eggNOG, OrthoDB, OrthoFinder
Snr1 vs control; females	FBgn0004108	Nrt	CES3	3	eggNOG, OrthoDB, OrthoFinder
Snr1 vs control; females	FBgn0004108	Nrt	NLGN4X	2	eggNOG, OrthoDB
Snr1 vs control; females	FBgn0004108	Nrt	CEL	2	eggNOG, OrthoDB
Snr1 vs control; females	FBgn0004108	Nrt	NLGN1	2	eggNOG, OrthoDB
Snr1 vs control; females	FBgn0004108	Nrt	NLGN2	2	eggNOG, OrthoDB
Snr1 vs control; females	FBgn0004108	Nrt	TG	2	eggNOG, OrthoDB
Snr1 vs control; females	FBgn0004108	Nrt	NLGN3	2	eggNOG, OrthoDB
Snr1 vs control; females	FBgn0051262	CG31262	SLC5A5	6	Compara, eggNOG, Hieranoid, OrthoDB, OrthoFinder, Panther
Snr1 vs control; females	FBgn0051262	CG31262	SLC5A8	6	Compara, eggNOG, Hieranoid, OrthoDB, OrthoFinder, Panther
Snr1 vs control; females	FBgn0051262	CG31262	SLC5A12	6	Compara, eggNOG, Hieranoid, OrthoDB, OrthoFinder, Panther
Snr1 vs control; females	FBgn0051262	CG31262	SLC5A6	4	eggNOG, OrthoDB, OrthoFinder, Panther
Snr1 vs control; females	FBgn0051262	CG31262	SLC5A3	3	Compara, eggNOG, OrthoDB
Snr1 vs control; females	FBgn0051262	CG31262	SLC5A11	3	Compara, eggNOG, OrthoDB
Snr1 vs control; females	FBgn0051262	CG31262	SLC5A9	3	Compara, eggNOG, OrthoDB
Snr1 vs control; females	FBgn0051262	CG31262	SLC5A10	3	Compara, eggNOG, OrthoDB
Snr1 vs control; females	FBgn0051262	CG31262	SLC5A2	3	Compara, eggNOG, OrthoDB
Snr1 vs control; females	FBgn0051262	CG31262	SLC5A4	3	Compara, eggNOG, OrthoDB
Snr1 vs control; females	FBgn0051262	CG31262	SLC5A1	3	Compara, eggNOG, OrthoDB
Snr1 vs control; females	FBgn0051262	CG31262	SLC5A7	2	Compara, eggNOG
Snr1 vs control; females	FBgn0053643	CG33643
Snr1 vs control; females	FBgn0039300	RpS27	RPS27	14	eggNOG, Hieranoid, Homologene, Inparanoid, Isobase, OMA, OrthoDB, OrthoFinder, OrthoInspector, orthoMCL, Panther, Phylome, RoundUp, TreeFam
Snr1 vs control; females	FBgn0039300	RpS27	RPS27L	11	eggNOG, Inparanoid, Isobase, OMA, OrthoDB, OrthoFinder, OrthoInspector, orthoMCL, Panther, Phylome, TreeFam
Snr1 vs control; females	FBgn0264894	CG44085
Snr1 vs control; females	FBgn0030500	Ndc80	NDC80	7	eggNOG, Hieranoid, Inparanoid, OMA, OrthoDB, OrthoFinder, Panther
Snr1 vs control; females	FBgn0053909	His4:CG33909	HIST1H4H	5	eggNOG, Homologene, OMA, OrthoFinder, orthoMCL
Snr1 vs control; females	FBgn0053909	His4:CG33909	HIST1H4F	5	Compara, eggNOG, OMA, OrthoFinder, orthoMCL
Snr1 vs control; females	FBgn0053909	His4:CG33909	HIST2H4A	5	Compara, eggNOG, OMA, OrthoFinder, orthoMCL
Snr1 vs control; females	FBgn0053909	His4:CG33909	HIST1H4D	5	Compara, eggNOG, OMA, OrthoFinder, orthoMCL
Snr1 vs control; females	FBgn0053909	His4:CG33909	HIST4H4	5	Compara, eggNOG, OMA, OrthoFinder, orthoMCL
Snr1 vs control; females	FBgn0053909	His4:CG33909	HIST1H4B	4	Compara, OMA, OrthoFinder, orthoMCL
Snr1 vs control; females	FBgn0053909	His4:CG33909	HIST1H4G	4	Compara, eggNOG, OMA, OrthoFinder
Snr1 vs control; females	FBgn0053909	His4:CG33909	HIST1H4I	4	eggNOG, OMA, OrthoFinder, orthoMCL
Snr1 vs control; females	FBgn0053909	His4:CG33909	HIST1H4K	4	eggNOG, OMA, OrthoFinder, orthoMCL
Snr1 vs control; females	FBgn0053909	His4:CG33909	HIST1H4E	4	eggNOG, OMA, OrthoFinder, orthoMCL
Snr1 vs control; females	FBgn0053909	His4:CG33909	HIST1H4A	4	eggNOG, OMA, OrthoFinder, orthoMCL
Snr1 vs control; females	FBgn0053909	His4:CG33909	HIST1H4C	4	eggNOG, OMA, OrthoFinder, orthoMCL
Snr1 vs control; females	FBgn0053909	His4:CG33909	HIST2H4B	4	eggNOG, OMA, OrthoFinder, orthoMCL
Snr1 vs control; females	FBgn0053909	His4:CG33909	HIST1H4J	4	eggNOG, OMA, OrthoFinder, orthoMCL
Snr1 vs control; females	FBgn0053909	His4:CG33909	HIST1H4L	4	eggNOG, OMA, OrthoFinder, orthoMCL
Snr1 vs control; females	FBgn0050410	Rpi	RPIA	14	Compara, eggNOG, Hieranoid, Homologene, Inparanoid, Isobase, OMA, OrthoDB, OrthoFinder, OrthoInspector, Panther, Phylome, RoundUp, TreeFam
Snr1 vs control; females	FBgn0001330	kz	DHX37	15	Compara, eggNOG, Hieranoid, Homologene, Inparanoid, Isobase, OMA, OrthoDB, OrthoFinder, OrthoInspector, orthoMCL, Panther, Phylome, RoundUp, TreeFam
Snr1 vs control; females	FBgn0001330	kz	DQX1	2	eggNOG, OrthoDB
Snr1 vs control; females	FBgn0001330	kz	DHX8	2	eggNOG, OrthoDB
Snr1 vs control; females	FBgn0001330	kz	DHX40	2	eggNOG, OrthoDB
Snr1 vs control; females	FBgn0001330	kz	DHX35	2	eggNOG, OrthoDB
Snr1 vs control; females	FBgn0001330	kz	DHX15	2	eggNOG, OrthoDB
Snr1 vs control; females	FBgn0001330	kz	DHX32	2	eggNOG, OrthoDB
Snr1 vs control; females	FBgn0001330	kz	DHX33	2	eggNOG, OrthoDB
Snr1 vs control; females	FBgn0001330	kz	DHX16	2	eggNOG, OrthoDB
Snr1 vs control; females	FBgn0001330	kz	DHX38	2	eggNOG, OrthoDB
Snr1 vs control; females	FBgn0003396	shn	HIVEP2	8	Hieranoid, Inparanoid, Isobase, OrthoFinder, OrthoInspector, Panther, RoundUp, TreeFam
Snr1 vs control; females	FBgn0003396	shn	HIVEP1	7	eggNOG, Hieranoid, Inparanoid, OrthoInspector, Panther, RoundUp, TreeFam
Snr1 vs control; females	FBgn0003396	shn	HIVEP3	6	Hieranoid, Inparanoid, OrthoInspector, Panther, RoundUp, TreeFam
Snr1 vs control; females	FBgn0030082	HP1b	CBX3	12	Compara, eggNOG, Hieranoid, Inparanoid, OMA, OrthoDB, OrthoFinder, OrthoInspector, Panther, Phylome, RoundUp, TreeFam
Snr1 vs control; females	FBgn0030082	HP1b	CBX1	12	eggNOG, Hieranoid, Homologene, Inparanoid, OMA, OrthoDB, OrthoFinder, OrthoInspector, orthoMCL, Panther, Phylome, TreeFam
Snr1 vs control; females	FBgn0030082	HP1b	CBX5	9	eggNOG, Hieranoid, Inparanoid, OrthoDB, OrthoFinder, OrthoInspector, Panther, Phylome, TreeFam
Snr1 vs control; females	FBgn0030082	HP1b	MPHOSPH8	2	eggNOG, OrthoDB
Snr1 vs control; females	FBgn0033581	CG12391	ZNF865	1	Panther
Snr1 vs control; females	FBgn0033581	CG12391	ZBTB47	1	OMA
Snr1 vs control; females	FBgn0033581	CG12391	ZNF79	1	Isobase
Snr1 vs control; females	FBgn0033581	CG12391	ZNF646	1	Isobase
Snr1 vs control; females	FBgn0033581	CG12391	ZNF497	1	Isobase
Snr1 vs control; females	FBgn0033581	CG12391	ZNF576	1	Compara
Snr1 vs control; females	FBgn0033581	CG12391	ZNF496	1	Compara
Snr1 vs control; females	FBgn0033581	CG12391	ZSCAN1	1	Compara
Snr1 vs control; females	FBgn0033581	CG12391	PLAG1	1	Compara
Snr1 vs control; females	FBgn0033581	CG12391	PLAGL2	1	Compara
Snr1 vs control; females	FBgn0033581	CG12391	OVOL2	1	Compara
Snr1 vs control; females	FBgn0033581	CG12391	ZSCAN32	1	Compara
Snr1 vs control; females	FBgn0033581	CG12391	ZNF518A	1	Compara
Snr1 vs control; females	FBgn0033581	CG12391	ZSCAN5A	1	Compara
Snr1 vs control; females	FBgn0033581	CG12391	ZNF131	1	Compara
Snr1 vs control; females	FBgn0033581	CG12391	REST	1	Compara
Snr1 vs control; females	FBgn0033581	CG12391	ZSCAN5C	1	Compara
Snr1 vs control; females	FBgn0033581	CG12391	ZNF518B	1	Compara
Snr1 vs control; females	FBgn0033581	CG12391	ZSCAN5B	1	Compara
Snr1 vs control; females	FBgn0033581	CG12391	ZNF770	1	Compara
Snr1 vs control; females	FBgn0033581	CG12391	ZNF444	1	Compara
Snr1 vs control; females	FBgn0033581	CG12391	ZSCAN29	1	Compara
Snr1 vs control; females	FBgn0033581	CG12391	OVOL3	1	Compara
Snr1 vs control; females	FBgn0033581	CG12391	ZNF274	1	Compara
Snr1 vs control; females	FBgn0033581	CG12391	ZIM2	1	Compara
Snr1 vs control; females	FBgn0033581	CG12391	ZNF202	1	Compara
Snr1 vs control; females	FBgn0033581	CG12391	ZKSCAN2	1	Compara
Snr1 vs control; females	FBgn0033581	CG12391	ZNF174	1	Compara
Snr1 vs control; females	FBgn0033581	CG12391	ZNF641	1	Compara
Snr1 vs control; females	FBgn0033581	CG12391	PLAGL1	1	Compara
Snr1 vs control; females	FBgn0033581	CG12391	ZNF446	1	Compara
Snr1 vs control; females	FBgn0033581	CG12391	ZSCAN18	1	Compara
Snr1 vs control; females	FBgn0033581	CG12391	ZNF18	1	Compara
Snr1 vs control; females	FBgn0033581	CG12391	SCAND1	1	Compara
Snr1 vs control; females	FBgn0033581	CG12391	ZNF222	1	Phylome
Snr1 vs control; females	FBgn0033581	CG12391	ZNF248	1	Phylome
Snr1 vs control; females	FBgn0033581	CG12391	ZNF813	1	Phylome
Snr1 vs control; females	FBgn0033581	CG12391	ZNF33B	1	Phylome
Snr1 vs control; females	FBgn0033581	CG12391	ZNF317	1	Phylome
Snr1 vs control; females	FBgn0033581	CG12391	ZNF891	1	Phylome
Snr1 vs control; females	FBgn0033581	CG12391	ZNF573	1	Phylome
Snr1 vs control; females	FBgn0033581	CG12391	ZNF701	1	Phylome
Snr1 vs control; females	FBgn0035039	Adck	ADCK1	14	Compara, eggNOG, Hieranoid, Homologene, Inparanoid, OMA, OrthoDB, OrthoFinder, OrthoInspector, orthoMCL, Panther, Phylome, RoundUp, TreeFam
Snr1 vs control; females	FBgn0035039	Adck	ADCK5	4	eggNOG, OrthoDB, OrthoFinder, orthoMCL
Snr1 vs control; females	FBgn0035039	Adck	ADCK2	2	eggNOG, Isobase
Snr1 vs control; females	FBgn0052100	CG32100
Snr1 vs control; females	FBgn0033826	CG4734
Snr1 vs control; females	FBgn0037802	Sirt6	SIRT6	13	Compara, eggNOG, Hieranoid, Homologene, Inparanoid, OMA, OrthoDB, OrthoFinder, OrthoInspector, orthoMCL, Panther, Phylome, RoundUp
Snr1 vs control; females	FBgn0037802	Sirt6	SIRT7	2	eggNOG, OrthoDB
Snr1 vs control; females	FBgn0285948	RpL27A	RPL27A	14	Compara, eggNOG, Hieranoid, Homologene, Inparanoid, OMA, OrthoDB, OrthoFinder, OrthoInspector, orthoMCL, Panther, Phylome, RoundUp, TreeFam
Snr1 vs control; females	FBgn0034939	thoc5	THOC5	14	Compara, eggNOG, Hieranoid, Homologene, Inparanoid, OMA, OrthoDB, OrthoFinder, OrthoInspector, orthoMCL, Panther, Phylome, RoundUp, TreeFam
Snr1 vs control; females	FBgn0260396	CG42521
Snr1 vs control; females	FBgn0023509	mip130	LIN9	12	Compara, eggNOG, Hieranoid, Homologene, OrthoDB, OrthoFinder, OrthoInspector, orthoMCL, Panther, Phylome, RoundUp, TreeFam
Snr1 vs control; females	FBgn0031047	Rcd-1	CNOT9	14	Compara, eggNOG, Hieranoid, Homologene, Inparanoid, OMA, OrthoDB, OrthoFinder, OrthoInspector, orthoMCL, Panther, Phylome, RoundUp, TreeFam
Snr1 vs control; females	FBgn0039631	Sirt7	SIRT7	11	Compara, eggNOG, Hieranoid, Homologene, OrthoDB, OrthoFinder, OrthoInspector, orthoMCL, Panther, Phylome, TreeFam
Snr1 vs control; females	FBgn0039631	Sirt7	SIRT6	2	eggNOG, OrthoDB
Snr1 vs control; females	FBgn0263864	Dark	APAF1	7	Compara, eggNOG, Inparanoid, OrthoDB, Panther, Phylome, TreeFam
Snr1 vs control; females	FBgn0051710	CG31710
Snr1 vs control; females	FBgn0013469	klu	ZBTB7A	2	Compara, Inparanoid
Snr1 vs control; females	FBgn0038727	CG7432	HGF	2	Inparanoid, Phylome
Snr1 vs control; females	FBgn0038727	CG7432	MST1L	2	Inparanoid, Phylome
Snr1 vs control; females	FBgn0083003	snoRNA:Psi28S-1175c
Snr1 vs control; females	FBgn0015010	Ag5r	GLIPR1L1	4	Compara, eggNOG, Inparanoid, OrthoDB
Snr1 vs control; females	FBgn0015010	Ag5r	CRISP3	3	Compara, OrthoDB, Panther
Snr1 vs control; females	FBgn0015010	Ag5r	CRISP2	3	eggNOG, OrthoDB, Panther
Snr1 vs control; females	FBgn0015010	Ag5r	CRISP1	3	eggNOG, OrthoDB, Panther
Snr1 vs control; females	FBgn0015010	Ag5r	PI16	3	eggNOG, OrthoDB, Panther
Snr1 vs control; females	FBgn0015010	Ag5r	CLEC18B	3	eggNOG, OrthoDB, Panther
Snr1 vs control; females	FBgn0015010	Ag5r	CLEC18A	3	eggNOG, OrthoDB, Panther
Snr1 vs control; females	FBgn0015010	Ag5r	PI15	3	eggNOG, Inparanoid, OrthoDB
Snr1 vs control; females	FBgn0015010	Ag5r	R3HDML	3	eggNOG, Inparanoid, OrthoDB
Snr1 vs control; females	FBgn0015010	Ag5r	GLIPR1L2	2	eggNOG, OrthoDB
Snr1 vs control; females	FBgn0015010	Ag5r	GLIPR1	2	eggNOG, OrthoDB
Snr1 vs control; females	FBgn0015010	Ag5r	GLIPR2	2	eggNOG, OrthoDB
Snr1 vs control; females	FBgn0015010	Ag5r	CRISPLD1	2	eggNOG, OrthoDB
Snr1 vs control; females	FBgn0015010	Ag5r	CRISPLD2	2	eggNOG, OrthoDB
Snr1 vs control; females	FBgn0270924	zf30C	ZNF780B	1	OMA
Snr1 vs control; females	FBgn0270924	zf30C	ZNF688	1	Compara
Snr1 vs control; females	FBgn0270924	zf30C	ZNF184	1	Compara
Snr1 vs control; females	FBgn0270924	zf30C	ZNF84	1	Compara
Snr1 vs control; females	FBgn0270924	zf30C	ZNF107	1	Compara
Snr1 vs control; females	FBgn0270924	zf30C	ZNF764	1	Compara
Snr1 vs control; females	FBgn0270924	zf30C	ZNF665	1	Compara
Snr1 vs control; females	FBgn0270924	zf30C	ZNF99	1	Compara
Snr1 vs control; females	FBgn0270924	zf30C	ZNF208	1	Compara
Snr1 vs control; females	FBgn0270924	zf30C	ZNF91	1	Compara
Snr1 vs control; females	FBgn0270924	zf30C	ZNF282	1	Compara
Snr1 vs control; females	FBgn0270924	zf30C	ZNF302	1	Compara
Snr1 vs control; females	FBgn0270924	zf30C	ZFP92	1	Compara
Snr1 vs control; females	FBgn0270924	zf30C	ZNF48	1	Compara
Snr1 vs control; females	FBgn0270924	zf30C	ZNF689	1	Compara
Snr1 vs control; females	FBgn0270924	zf30C	ZNF747	1	Compara
Snr1 vs control; females	FBgn0270924	zf30C	ZNF160	1	Compara
Snr1 vs control; females	FBgn0270924	zf30C	ZNF347	1	Compara
Snr1 vs control; females	FBgn0270924	zf30C	ZNF729	1	Compara
Snr1 vs control; females	FBgn0270924	zf30C	ZNF497	1	Compara
Snr1 vs control; females	FBgn0270924	zf30C	ZNF785	1	Compara
Snr1 vs control; females	FBgn0270924	zf30C	ZNF181	1	Compara
Snr1 vs control; females	FBgn0033569	CG12942	ZNF16	1	Panther
Snr1 vs control; females	FBgn0033569	CG12942	ZSCAN10	1	Panther
Snr1 vs control; females	FBgn0033569	CG12942	ZNF467	1	Panther
Snr1 vs control; females	FBgn0033569	CG12942	ZNF208	1	Compara
Snr1 vs control; females	FBgn0033569	CG12942	ZNF124	1	Phylome
Snr1 vs control; females	FBgn0014877	Roe1	GRPEL1	14	Compara, eggNOG, Hieranoid, Homologene, Inparanoid, OMA, OrthoDB, OrthoFinder, OrthoInspector, orthoMCL, Panther, Phylome, RoundUp, TreeFam
Snr1 vs control; females	FBgn0014877	Roe1	GRPEL2	8	Compara, eggNOG, OrthoDB, OrthoFinder, OrthoInspector, Panther, Phylome, TreeFam
Snr1 vs control; females	FBgn0029761	SK	KCNN1	11	Compara, eggNOG, Hieranoid, Inparanoid, OMA, OrthoFinder, OrthoInspector, Panther, Phylome, RoundUp, TreeFam
Snr1 vs control; females	FBgn0029761	SK	KCNN2	10	Compara, Hieranoid, Inparanoid, OMA, OrthoFinder, OrthoInspector, Panther, Phylome, RoundUp, TreeFam
Snr1 vs control; females	FBgn0029761	SK	KCNN3	10	Compara, eggNOG, Hieranoid, Inparanoid, Isobase, OrthoFinder, OrthoInspector, Panther, Phylome, TreeFam
Snr1 vs control; females	FBgn0029761	SK	KCNN4	4	Compara, eggNOG, Panther, Phylome
Snr1 vs control; females	FBgn0038237	Pde6	PDE11A	7	eggNOG, Homologene, Isobase, OrthoDB, OrthoFinder, OrthoInspector, orthoMCL
Snr1 vs control; females	FBgn0038237	Pde6	PDE5A	5	eggNOG, OMA, OrthoDB, orthoMCL, Panther
Snr1 vs control; females	FBgn0038237	Pde6	PDE6C	3	eggNOG, OrthoDB, Panther
Snr1 vs control; females	FBgn0038237	Pde6	PDE6A	3	eggNOG, OrthoDB, Panther
Snr1 vs control; females	FBgn0038237	Pde6	PDE6B	3	eggNOG, OrthoDB, Panther
Snr1 vs control; females	FBgn0038237	Pde6	PDE4A	2	eggNOG, OrthoDB
Snr1 vs control; females	FBgn0038237	Pde6	PDE4B	2	eggNOG, OrthoDB
Snr1 vs control; females	FBgn0038237	Pde6	PDE7B	2	eggNOG, OrthoDB
Snr1 vs control; females	FBgn0038237	Pde6	PDE2A	2	eggNOG, OrthoDB
Snr1 vs control; females	FBgn0038237	Pde6	PDE4C	2	eggNOG, OrthoDB
Snr1 vs control; females	FBgn0038237	Pde6	PDE10A	2	eggNOG, OrthoDB
Snr1 vs control; females	FBgn0038237	Pde6	PDE7A	2	eggNOG, OrthoDB
Snr1 vs control; females	FBgn0038237	Pde6	PDE4D	2	eggNOG, OrthoDB
Snr1 vs control; females	FBgn0038237	Pde6	PDE9A	2	eggNOG, OrthoDB
Snr1 vs control; females	FBgn0260768	CG42566	LITAFD	2	OrthoDB, Panther
Snr1 vs control; females	FBgn0260768	CG42566	LITAF	2	OrthoDB, Panther
Snr1 vs control; females	FBgn0030364	Lsm12	LSM12	14	Compara, eggNOG, Hieranoid, Homologene, Inparanoid, OMA, OrthoDB, OrthoFinder, OrthoInspector, orthoMCL, Panther, Phylome, RoundUp, TreeFam
Snr1 vs control; females	FBgn0083228	Frq2	NCS1	14	eggNOG, Hieranoid, Homologene, Inparanoid, Isobase, OMA, OrthoDB, OrthoFinder, OrthoInspector, orthoMCL, Panther, Phylome, RoundUp, TreeFam
Snr1 vs control; females	FBgn0083228	Frq2	HPCAL1	4	eggNOG, OrthoDB, OrthoFinder, orthoMCL
Snr1 vs control; females	FBgn0083228	Frq2	VSNL1	3	eggNOG, OrthoDB, OrthoFinder
Snr1 vs control; females	FBgn0083228	Frq2	HPCAL4	3	eggNOG, OrthoDB, OrthoFinder
Snr1 vs control; females	FBgn0083228	Frq2	HPCA	3	eggNOG, OrthoFinder, orthoMCL
Snr1 vs control; females	FBgn0083228	Frq2	GUCA1B	2	eggNOG, OrthoDB
Snr1 vs control; females	FBgn0083228	Frq2	RCVRN	2	eggNOG, OrthoDB
Snr1 vs control; females	FBgn0002562	Lsp1alpha
Snr1 vs control; females	FBgn0034361	mRpS28	MRPS28	12	Compara, eggNOG, Hieranoid, Homologene, Inparanoid, OrthoDB, OrthoFinder, OrthoInspector, orthoMCL, Panther, Phylome, TreeFam
Snr1 vs control; females	FBgn0035999	CG3552	GDPGP1	14	Compara, eggNOG, Hieranoid, Homologene, Inparanoid, OMA, OrthoDB, OrthoFinder, OrthoInspector, orthoMCL, Panther, Phylome, RoundUp, TreeFam
Snr1 vs control; females	FBgn0085291	CR34262
Snr1 vs control; females	FBgn0052756	CG32756
Snr1 vs control; females	FBgn0030654	CG15643	C12orf49	12	Compara, eggNOG, Hieranoid, Homologene, Inparanoid, OrthoDB, OrthoFinder, OrthoInspector, orthoMCL, Panther, Phylome, TreeFam
Snr1 vs control; females	FBgn0010424	TpnC73F	CALML6	3	eggNOG, Panther, TreeFam
Snr1 vs control; females	FBgn0010424	TpnC73F	CABP4	2	eggNOG, OrthoDB
Snr1 vs control; females	FBgn0010424	TpnC73F	EFCAB6	2	Compara, eggNOG
Snr1 vs control; females	FBgn0010424	TpnC73F	SPATA21	2	Compara, eggNOG
Snr1 vs control; females	FBgn0010424	TpnC73F	CALML4	2	eggNOG, Panther
Snr1 vs control; females	FBgn0010424	TpnC73F	CALM3	2	eggNOG, Panther
Snr1 vs control; females	FBgn0010424	TpnC73F	CALM2	2	eggNOG, Panther
Snr1 vs control; females	FBgn0010424	TpnC73F	CALML5	2	eggNOG, Panther
Snr1 vs control; females	FBgn0010424	TpnC73F	CALM1	2	eggNOG, Panther
Snr1 vs control; females	FBgn0010424	TpnC73F	CALB1	2	eggNOG, Isobase
Snr1 vs control; females	FBgn0033782	sug	GLIS2	10	Compara, eggNOG, Isobase, OrthoFinder, OrthoInspector, orthoMCL, Panther, Phylome, RoundUp, TreeFam
Snr1 vs control; females	FBgn0036402	CG6650	ADPGK	8	eggNOG, Inparanoid, Isobase, OrthoDB, OrthoFinder, OrthoInspector, orthoMCL, TreeFam
Snr1 vs control; females	FBgn0038787	CG4360	ZNF84	1	Panther
Snr1 vs control; females	FBgn0038787	CG4360	ZNF605	1	Panther
Snr1 vs control; females	FBgn0038787	CG4360	ZNF16	1	Panther
Snr1 vs control; females	FBgn0038787	CG4360	ZNF467	1	Panther
Snr1 vs control; females	FBgn0038787	CG4360	ZNF157	1	Panther
Snr1 vs control; females	FBgn0038787	CG4360	ZNF432	1	Panther
Snr1 vs control; females	FBgn0038787	CG4360	ZNF182	1	Panther
Snr1 vs control; females	FBgn0038787	CG4360	ZSCAN10	1	Panther
Snr1 vs control; females	FBgn0038787	CG4360	ZNF646	1	OrthoFinder
Snr1 vs control; females	FBgn0038787	CG4360	ZNF48	1	Isobase
Snr1 vs control; females	FBgn0038787	CG4360	ZNF296	1	Phylome
Snr1 vs control; females	FBgn0038787	CG4360	ZNF660-ZNF197	1	Phylome
Snr1 vs control; females	FBgn0038787	CG4360	RBAK-RBAKDN	1	Phylome
Snr1 vs control; females	FBgn0038787	CG4360	ZNF626	1	Phylome
Snr1 vs control; females	FBgn0038787	CG4360	BCL11A	1	Phylome
Snr1 vs control; females	FBgn0038787	CG4360	ZNF551	1	Phylome
Snr1 vs control; females	FBgn0038787	CG4360	ZKSCAN5	1	Phylome
Snr1 vs control; females	FBgn0267795	Frl	FMNL3	13	Compara, eggNOG, Hieranoid, Inparanoid, OMA, OrthoDB, OrthoFinder, OrthoInspector, orthoMCL, Panther, Phylome, RoundUp, TreeFam
Snr1 vs control; females	FBgn0267795	Frl	FMNL1	13	Compara, eggNOG, Hieranoid, Inparanoid, Isobase, OMA, OrthoDB, OrthoFinder, orthoMCL, Panther, Phylome, RoundUp, TreeFam
Snr1 vs control; females	FBgn0267795	Frl	FMNL2	11	eggNOG, Hieranoid, Homologene, Inparanoid, OMA, OrthoDB, OrthoFinder, Panther, Phylome, RoundUp, TreeFam
Snr1 vs control; females	FBgn0267795	Frl	DIAPH2	2	Compara, RoundUp
Snr1 vs control; females	FBgn0267795	Frl	DIAPH1	2	Compara, RoundUp
Snr1 vs control; females	FBgn0033912	RpS23	RPS23	14	Compara, eggNOG, Hieranoid, Homologene, Inparanoid, OMA, OrthoDB, OrthoFinder, OrthoInspector, orthoMCL, Panther, Phylome, RoundUp, TreeFam
Snr1 vs control; females	FBgn0039293	Alg9	ALG9	11	eggNOG, Hieranoid, Homologene, Inparanoid, OrthoDB, OrthoFinder, OrthoInspector, orthoMCL, Panther, Phylome, RoundUp
Snr1 vs control; females	FBgn0039293	Alg9	FDXACB1	2	Compara, Isobase
Snr1 vs control; females	FBgn0034391	CG15080	TGFBI	1	Panther
Snr1 vs control; females	FBgn0034391	CG15080	POSTN	1	Panther
Snr1 vs control; females	FBgn0010391	Gtp-bp	SRPRA	14	Compara, eggNOG, Hieranoid, Homologene, Inparanoid, OMA, OrthoDB, OrthoFinder, OrthoInspector, orthoMCL, Panther, Phylome, RoundUp, TreeFam
Snr1 vs control; females	FBgn0038966	pinta	TTPAL	3	eggNOG, OrthoDB, Panther
Snr1 vs control; females	FBgn0038966	pinta	TTPA	3	eggNOG, OrthoDB, Panther
Snr1 vs control; females	FBgn0038966	pinta	CLVS1	2	eggNOG, OrthoDB
Snr1 vs control; females	FBgn0038966	pinta	RLBP1	2	eggNOG, OrthoDB
Snr1 vs control; females	FBgn0038966	pinta	CLVS2	2	eggNOG, OrthoDB
Snr1 vs control; females	FBgn0010435	emp	SCARB2	10	eggNOG, Homologene, Inparanoid, Isobase, OrthoDB, OrthoFinder, OrthoInspector, orthoMCL, Panther, RoundUp
Snr1 vs control; females	FBgn0010435	emp	SCARB1	8	Compara, eggNOG, Hieranoid, Inparanoid, OrthoDB, OrthoInspector, orthoMCL, Panther
Snr1 vs control; females	FBgn0010435	emp	CD36	5	eggNOG, OrthoDB, OrthoFinder, OrthoInspector, Panther
Snr1 vs control; females	FBgn0037186	CG11241	AGXT2	15	Compara, eggNOG, Hieranoid, Homologene, Inparanoid, Isobase, OMA, OrthoDB, OrthoFinder, OrthoInspector, orthoMCL, Panther, Phylome, RoundUp, TreeFam
Snr1 vs control; females	FBgn0037186	CG11241	PHYKPL	3	eggNOG, OrthoDB, OrthoFinder
Snr1 vs control; females	FBgn0037186	CG11241	ETNPPL	3	eggNOG, OrthoDB, OrthoFinder
Snr1 vs control; females	FBgn0053446	5SrRNA:CR33446
Snr1 vs control; females	FBgn0002564	Lsp1gamma
Snr1 vs control; females	FBgn0035374	mRpS35	MRPS35	13	Compara, eggNOG, Hieranoid, Homologene, Inparanoid, OMA, OrthoDB, OrthoFinder, OrthoInspector, Panther, Phylome, RoundUp, TreeFam
Snr1 vs control; females	FBgn0261380	mRpL37	MRPL37	12	Compara, eggNOG, Hieranoid, Homologene, Inparanoid, OrthoDB, OrthoFinder, OrthoInspector, Panther, Phylome, RoundUp, TreeFam
Snr1 vs control; females	FBgn0030704	CG15916	RBFA	10	Compara, eggNOG, Inparanoid, OrthoDB, OrthoFinder, OrthoInspector, orthoMCL, Panther, Phylome, RoundUp
Snr1 vs control; females	FBgn0037845	CG14694	SLC19A3	13	Compara, eggNOG, Hieranoid, Homologene, Inparanoid, OMA, OrthoDB, OrthoFinder, OrthoInspector, orthoMCL, Panther, Phylome, TreeFam
Snr1 vs control; females	FBgn0037845	CG14694	SLC19A2	11	Compara, eggNOG, Hieranoid, Inparanoid, OMA, OrthoDB, OrthoFinder, OrthoInspector, Panther, Phylome, TreeFam
Snr1 vs control; females	FBgn0037845	CG14694	SLC19A1	11	Compara, eggNOG, Hieranoid, Inparanoid, Isobase, OMA, OrthoDB, OrthoInspector, Panther, Phylome, TreeFam
Snr1 vs control; females	FBgn0037845	CG14694	C2orf83	3	Compara, eggNOG, Panther
Snr1 vs control; females	FBgn0000618	e(y)2	ENY2	13	Compara, eggNOG, Hieranoid, Inparanoid, OMA, OrthoDB, OrthoFinder, OrthoInspector, orthoMCL, Panther, Phylome, RoundUp, TreeFam
Snr1 vs control; females	FBgn0037061	CG12975	TRMT112	14	eggNOG, Hieranoid, Homologene, Inparanoid, Isobase, OMA, OrthoDB, OrthoFinder, OrthoInspector, orthoMCL, Panther, Phylome, RoundUp, TreeFam
Snr1 vs control; females	FBgn0052594	be
Snr1 vs control; females	FBgn0028473	Non1	GTPBP4	15	Compara, eggNOG, Hieranoid, Homologene, Inparanoid, Isobase, OMA, OrthoDB, OrthoFinder, OrthoInspector, orthoMCL, Panther, Phylome, RoundUp, TreeFam
Snr1 vs control; females	FBgn0020255	Ran	RAN	13	eggNOG, Hieranoid, Homologene, Inparanoid, OMA, OrthoDB, OrthoFinder, OrthoInspector, orthoMCL, Panther, Phylome, RoundUp, TreeFam
Snr1 vs control; females	FBgn0039459	IntS12	INTS12	14	Compara, eggNOG, Hieranoid, Inparanoid, Isobase, OMA, OrthoDB, OrthoFinder, OrthoInspector, orthoMCL, Panther, Phylome, RoundUp, TreeFam
Snr1 vs control; females	FBgn0030768	CG9723	NEMP1	12	Compara, eggNOG, Hieranoid, Inparanoid, OrthoDB, OrthoFinder, OrthoInspector, orthoMCL, Panther, Phylome, RoundUp, TreeFam
Snr1 vs control; females	FBgn0030768	CG9723	NEMP2	11	Compara, eggNOG, Hieranoid, Inparanoid, OrthoDB, OrthoFinder, OrthoInspector, Panther, Phylome, RoundUp, TreeFam
Snr1 vs control; females	FBgn0039731	Sas-6	SASS6	12	eggNOG, Hieranoid, Inparanoid, OMA, OrthoDB, OrthoFinder, OrthoInspector, orthoMCL, Panther, Phylome, RoundUp, TreeFam
Snr1 vs control; females	FBgn0026059	Mhcl	MYO18A	13	Compara, eggNOG, Hieranoid, Homologene, Inparanoid, Isobase, OrthoFinder, OrthoInspector, orthoMCL, Panther, Phylome, RoundUp, TreeFam
Snr1 vs control; females	FBgn0026059	Mhcl	MYO18B	7	eggNOG, Hieranoid, OrthoDB, OrthoInspector, orthoMCL, Panther, Phylome
Snr1 vs control; females	FBgn0034534	maf-S	MAFK	14	Compara, eggNOG, Hieranoid, Homologene, Inparanoid, OMA, OrthoDB, OrthoFinder, OrthoInspector, orthoMCL, Panther, Phylome, RoundUp, TreeFam
Snr1 vs control; females	FBgn0034534	maf-S	MAFF	11	Compara, eggNOG, Hieranoid, Inparanoid, OrthoDB, OrthoFinder, OrthoInspector, Panther, Phylome, RoundUp, TreeFam
Snr1 vs control; females	FBgn0034534	maf-S	MAFG	10	Compara, eggNOG, Hieranoid, Inparanoid, OrthoDB, OrthoFinder, OrthoInspector, Panther, Phylome, TreeFam
Snr1 vs control; females	FBgn0034534	maf-S	MAFB	5	Compara, eggNOG, OrthoDB, Phylome, RoundUp
Snr1 vs control; females	FBgn0034534	maf-S	MAF	5	Compara, eggNOG, OrthoDB, Phylome, RoundUp
Snr1 vs control; females	FBgn0034534	maf-S	MAFA	4	Compara, eggNOG, OrthoDB, Phylome
Snr1 vs control; females	FBgn0034534	maf-S	NRL	4	Compara, eggNOG, OrthoDB, Phylome
Snr1 vs control; females	FBgn0052250	PMP34	SLC25A17	13	eggNOG, Hieranoid, Homologene, Inparanoid, Isobase, OMA, OrthoDB, OrthoFinder, OrthoInspector, orthoMCL, Panther, RoundUp, TreeFam
Snr1 vs control; females	FBgn0039927	CG11155	GRIK1	8	Compara, eggNOG, Homologene, OrthoDB, OrthoFinder, orthoMCL, Panther, Phylome
Snr1 vs control; females	FBgn0039927	CG11155	GRIK2	7	Compara, eggNOG, OrthoDB, OrthoFinder, orthoMCL, Panther, Phylome
Snr1 vs control; females	FBgn0039927	CG11155	GRIK3	7	Compara, eggNOG, OrthoDB, OrthoFinder, orthoMCL, Panther, Phylome
Snr1 vs control; females	FBgn0039927	CG11155	GRIK4	6	Compara, eggNOG, OrthoDB, orthoMCL, Panther, Phylome
Snr1 vs control; females	FBgn0039927	CG11155	GRIK5	5	Compara, eggNOG, orthoMCL, Panther, Phylome
Snr1 vs control; females	FBgn0039927	CG11155	GRID1	4	Compara, eggNOG, Isobase, Panther
Snr1 vs control; females	FBgn0039927	CG11155	GRIN3B	2	Compara, eggNOG
Snr1 vs control; females	FBgn0039927	CG11155	GRID2	2	eggNOG, Panther
Snr1 vs control; females	FBgn0039927	CG11155	GRIN3A	2	Compara, eggNOG
Snr1 vs control; females	FBgn0039927	CG11155	GRIA2	2	Compara, eggNOG
Snr1 vs control; females	FBgn0039927	CG11155	GRIA3	2	Compara, eggNOG
Snr1 vs control; females	FBgn0039927	CG11155	GRIA4	2	Compara, eggNOG
Snr1 vs control; females	FBgn0039927	CG11155	GRIN2B	2	Compara, eggNOG
Snr1 vs control; females	FBgn0039927	CG11155	GRIA1	2	Compara, eggNOG
Snr1 vs control; females	FBgn0039927	CG11155	GRIN2C	2	Compara, eggNOG
Snr1 vs control; females	FBgn0027084	LysRS	KARS	15	Compara, eggNOG, Hieranoid, Homologene, Inparanoid, Isobase, OMA, OrthoDB, OrthoFinder, OrthoInspector, orthoMCL, Panther, Phylome, RoundUp, TreeFam
Snr1 vs control; females	FBgn0030114	CG17754	KLHL5	14	Compara, eggNOG, Hieranoid, Homologene, Inparanoid, OMA, OrthoDB, OrthoFinder, OrthoInspector, orthoMCL, Panther, Phylome, RoundUp, TreeFam
Snr1 vs control; females	FBgn0030114	CG17754	KLHL4	11	eggNOG, Hieranoid, Inparanoid, OMA, OrthoDB, OrthoFinder, OrthoInspector, orthoMCL, Panther, Phylome, TreeFam
Snr1 vs control; females	FBgn0030114	CG17754	KLHL1	10	Hieranoid, Inparanoid, OMA, OrthoDB, OrthoFinder, OrthoInspector, orthoMCL, Panther, Phylome, TreeFam
Snr1 vs control; females	FBgn0032815	CG10462	ZNF236	2	Panther, Phylome
Snr1 vs control; females	FBgn0260943	Rbp6	MSI2	13	Compara, eggNOG, Homologene, Inparanoid, Isobase, OrthoDB, OrthoFinder, OrthoInspector, orthoMCL, Panther, Phylome, RoundUp, TreeFam
Snr1 vs control; females	FBgn0260943	Rbp6	MSI1	11	eggNOG, Inparanoid, OMA, OrthoDB, OrthoFinder, OrthoInspector, orthoMCL, Panther, Phylome, RoundUp, TreeFam
Snr1 vs control; females	FBgn0260943	Rbp6	DAZAP1	3	eggNOG, OrthoDB, RoundUp
Snr1 vs control; females	FBgn0260943	Rbp6	HNRNPDL	2	OrthoDB, OrthoFinder
Snr1 vs control; females	FBgn0261274	Ero1L	ERO1B	13	Compara, eggNOG, Hieranoid, Homologene, Inparanoid, OMA, OrthoDB, OrthoFinder, OrthoInspector, Panther, Phylome, RoundUp, TreeFam
Snr1 vs control; females	FBgn0261274	Ero1L	ERO1A	12	Compara, eggNOG, Hieranoid, Inparanoid, OMA, OrthoDB, OrthoFinder, OrthoInspector, Panther, Phylome, RoundUp, TreeFam
Snr1 vs control; females	FBgn0031263	Tspo	TSPO	14	Compara, eggNOG, Hieranoid, Homologene, Inparanoid, OMA, OrthoDB, OrthoFinder, OrthoInspector, orthoMCL, Panther, Phylome, RoundUp, TreeFam
Snr1 vs control; females	FBgn0031263	Tspo	TSPO2	8	Compara, eggNOG, Hieranoid, OrthoDB, OrthoFinder, Panther, Phylome, TreeFam
Snr1 vs control; females	FBgn0025582	eIF3e	EIF3E	14	Compara, eggNOG, Hieranoid, Homologene, Inparanoid, OMA, OrthoDB, OrthoFinder, OrthoInspector, orthoMCL, Panther, Phylome, RoundUp, TreeFam
Snr1 vs control; females	FBgn0036847	CNPYb	CNPY4	14	Compara, eggNOG, Hieranoid, Homologene, Inparanoid, OMA, OrthoDB, OrthoFinder, OrthoInspector, orthoMCL, Panther, Phylome, RoundUp, TreeFam
Snr1 vs control; females	FBgn0036847	CNPYb	CNPY3	10	Compara, eggNOG, OMA, OrthoDB, OrthoFinder, orthoMCL, Panther, Phylome, RoundUp, TreeFam
Snr1 vs control; females	FBgn0262562	CG43102	ARHGEF17	9	eggNOG, Hieranoid, OrthoDB, OrthoFinder, OrthoInspector, orthoMCL, Panther, Phylome, RoundUp
Snr1 vs control; females	FBgn0262562	CG43102	ARHGEF10L	3	eggNOG, OrthoDB, RoundUp
Snr1 vs control; females	FBgn0262562	CG43102	ARHGEF10	3	eggNOG, OrthoDB, RoundUp
Snr1 vs control; females	FBgn0036774	mRpS26	MRPS26	11	Compara, eggNOG, Hieranoid, OMA, OrthoDB, OrthoFinder, orthoMCL, Panther, Phylome, RoundUp, TreeFam
Snr1 vs control; females	FBgn0030433	mRpL49	MRPL49	13	Compara, eggNOG, Hieranoid, Inparanoid, OMA, OrthoDB, OrthoFinder, OrthoInspector, orthoMCL, Panther, Phylome, RoundUp, TreeFam
Snr1 vs control; females	FBgn0002791	mr	ANAPC2	14	Compara, eggNOG, Hieranoid, Homologene, Inparanoid, Isobase, OMA, OrthoFinder, OrthoInspector, orthoMCL, Panther, Phylome, RoundUp, TreeFam
Snr1 vs control; females	FBgn0024836	stan	CELSR1	13	Compara, eggNOG, Hieranoid, Homologene, Inparanoid, OMA, OrthoDB, OrthoFinder, OrthoInspector, orthoMCL, Panther, Phylome, TreeFam
Snr1 vs control; females	FBgn0024836	stan	CELSR2	13	Compara, eggNOG, Hieranoid, Inparanoid, Isobase, OMA, OrthoFinder, OrthoInspector, orthoMCL, Panther, Phylome, RoundUp, TreeFam
Snr1 vs control; females	FBgn0024836	stan	CELSR3	12	eggNOG, Hieranoid, Inparanoid, OMA, OrthoDB, OrthoFinder, OrthoInspector, orthoMCL, Panther, Phylome, RoundUp, TreeFam
Snr1 vs control; females	FBgn0024836	stan	MIR4793	2	Compara, OMA
Snr1 vs control; females	FBgn0014343	mirr	IRX6	9	eggNOG, Hieranoid, Inparanoid, OrthoDB, OrthoFinder, OrthoInspector, Panther, RoundUp, TreeFam
Snr1 vs control; females	FBgn0014343	mirr	IRX4	8	eggNOG, Hieranoid, Inparanoid, OrthoDB, OrthoFinder, OrthoInspector, Panther, RoundUp
Snr1 vs control; females	FBgn0014343	mirr	IRX1	5	eggNOG, OrthoDB, Panther, RoundUp, TreeFam
Snr1 vs control; females	FBgn0014343	mirr	IRX3	5	eggNOG, OrthoDB, Panther, RoundUp, TreeFam
Snr1 vs control; females	FBgn0014343	mirr	IRX5	5	eggNOG, orthoMCL, Panther, RoundUp, TreeFam
Snr1 vs control; females	FBgn0014343	mirr	IRX2	3	eggNOG, Panther, TreeFam
Snr1 vs control; females	FBgn0023528	CG2924	UBE2Q1	14	Compara, eggNOG, Hieranoid, Inparanoid, Isobase, OMA, OrthoDB, OrthoFinder, OrthoInspector, orthoMCL, Panther, Phylome, RoundUp, TreeFam
Snr1 vs control; females	FBgn0023528	CG2924	UBE2Q2	13	eggNOG, Hieranoid, Homologene, Inparanoid, OMA, OrthoDB, OrthoFinder, OrthoInspector, orthoMCL, Panther, Phylome, RoundUp, TreeFam
Snr1 vs control; females	FBgn0023528	CG2924	UBE2QL1	3	eggNOG, OrthoDB, RoundUp
Snr1 vs control; females	FBgn0029932	CG4607	SLC2A8	6	Compara, eggNOG, OrthoDB, OrthoFinder, Panther, Phylome
Snr1 vs control; females	FBgn0029932	CG4607	SLC2A6	5	Compara, eggNOG, OrthoDB, Panther, Phylome
Snr1 vs control; females	FBgn0029932	CG4607	SLC2A10	4	Compara, eggNOG, Isobase, OrthoDB
Snr1 vs control; females	FBgn0029932	CG4607	SLC2A2	3	Compara, OrthoDB, OrthoFinder
Snr1 vs control; females	FBgn0029932	CG4607	SLC2A12	3	Compara, eggNOG, OrthoDB
Snr1 vs control; females	FBgn0029932	CG4607	SLC2A9	2	Compara, OrthoFinder
Snr1 vs control; females	FBgn0029932	CG4607	SLC2A4	2	Compara, OrthoFinder
Snr1 vs control; females	FBgn0029932	CG4607	SLC2A3	2	Compara, OrthoFinder
Snr1 vs control; females	FBgn0029932	CG4607	SLC2A1	2	Compara, OrthoFinder
Snr1 vs control; females	FBgn0029932	CG4607	SLC2A14	2	Compara, OrthoFinder
Snr1 vs control; females	FBgn0029932	CG4607	SLC2A5	2	Compara, OrthoFinder
Snr1 vs control; females	FBgn0029932	CG4607	SLC2A7	2	Compara, OrthoFinder
Snr1 vs control; females	FBgn0029932	CG4607	SLC2A13	2	Compara, eggNOG
Snr1 vs control; females	FBgn0033206	DCTN4-p62	DCTN4	13	Compara, eggNOG, Hieranoid, Homologene, Inparanoid, OMA, OrthoDB, OrthoFinder, OrthoInspector, orthoMCL, Panther, Phylome, TreeFam
Snr1 vs control; females	FBgn0004401	Pep	CIZ1	5	Compara, eggNOG, OrthoFinder, Panther, RoundUp
Snr1 vs control; females	FBgn0035437	Strip	STRIP1	14	Compara, eggNOG, Hieranoid, Homologene, Inparanoid, OMA, OrthoDB, OrthoFinder, OrthoInspector, orthoMCL, Panther, Phylome, RoundUp, TreeFam
Snr1 vs control; females	FBgn0035437	Strip	STRIP2	13	Compara, eggNOG, Hieranoid, Inparanoid, OMA, OrthoDB, OrthoFinder, OrthoInspector, orthoMCL, Panther, Phylome, RoundUp, TreeFam
Snr1 vs control; females	FBgn0017430	Nelf-E	NELFE	10	eggNOG, OMA, OrthoDB, OrthoFinder, OrthoInspector, orthoMCL, Panther, Phylome, RoundUp, TreeFam
Snr1 vs control; females	FBgn0036600	CG13043
Snr1 vs control; females	FBgn0004901	Prat	PPAT	15	Compara, eggNOG, Hieranoid, Homologene, Inparanoid, Isobase, OMA, OrthoDB, OrthoFinder, OrthoInspector, orthoMCL, Panther, Phylome, RoundUp, TreeFam
Snr1 vs control; females	FBgn0037220	CG14641	RBM22	15	Compara, eggNOG, Hieranoid, Homologene, Inparanoid, Isobase, OMA, OrthoDB, OrthoFinder, OrthoInspector, orthoMCL, Panther, Phylome, RoundUp, TreeFam
Snr1 vs control; females	FBgn0266518	Dpit47	TTC4	14	Compara, eggNOG, Hieranoid, Homologene, Inparanoid, OMA, OrthoDB, OrthoFinder, OrthoInspector, orthoMCL, Panther, Phylome, RoundUp, TreeFam
Snr1 vs control; females	FBgn0028999	nerfin-1	INSM1	11	Compara, eggNOG, Inparanoid, Isobase, OrthoFinder, OrthoInspector, orthoMCL, Panther, Phylome, RoundUp, TreeFam
Snr1 vs control; females	FBgn0028999	nerfin-1	INSM2	10	Compara, eggNOG, Inparanoid, Isobase, OrthoFinder, OrthoInspector, Panther, Phylome, RoundUp, TreeFam
Snr1 vs control; females	FBgn0004050	z	RB1	1	Isobase
Snr1 vs control; females	FBgn0032303	CG6508	REN	7	Compara, eggNOG, OrthoDB, OrthoFinder, orthoMCL, Panther, TreeFam
Snr1 vs control; females	FBgn0032303	CG6508	NAPSA	7	Compara, eggNOG, OrthoDB, OrthoFinder, orthoMCL, Panther, TreeFam
Snr1 vs control; females	FBgn0032303	CG6508	CTSE	6	Compara, eggNOG, Inparanoid, OrthoDB, OrthoFinder, orthoMCL
Snr1 vs control; females	FBgn0032303	CG6508	PGC	5	Compara, eggNOG, Inparanoid, OrthoDB, OrthoFinder
Snr1 vs control; females	FBgn0032303	CG6508	PGA5	5	Compara, eggNOG, Inparanoid, OrthoDB, OrthoFinder
Snr1 vs control; females	FBgn0032303	CG6508	CTSD	5	eggNOG, OrthoFinder, orthoMCL, Panther, TreeFam
Snr1 vs control; females	FBgn0032303	CG6508	PGA4	4	eggNOG, Inparanoid, OrthoDB, OrthoFinder
Snr1 vs control; females	FBgn0032303	CG6508	BACE1	3	Compara, eggNOG, Isobase
Snr1 vs control; females	FBgn0032303	CG6508	PGA3	3	Compara, eggNOG, OrthoFinder
Snr1 vs control; females	FBgn0032303	CG6508	BACE2	2	Compara, eggNOG
Snr1 vs control; females	FBgn0030806	CG13001	ZC4H2	13	Compara, eggNOG, Hieranoid, Homologene, OMA, OrthoDB, OrthoFinder, OrthoInspector, orthoMCL, Panther, Phylome, RoundUp, TreeFam
Snr1 vs control; females	FBgn0004381	Klp68D	KIF3B	15	Compara, eggNOG, Hieranoid, Homologene, Inparanoid, Isobase, OMA, OrthoDB, OrthoFinder, OrthoInspector, orthoMCL, Panther, Phylome, RoundUp, TreeFam
Snr1 vs control; females	FBgn0004381	Klp68D	KIF3C	13	Compara, eggNOG, Hieranoid, Inparanoid, OMA, OrthoDB, OrthoFinder, OrthoInspector, orthoMCL, Panther, Phylome, RoundUp, TreeFam
Snr1 vs control; females	FBgn0004381	Klp68D	KIF3A	3	eggNOG, OrthoDB, orthoMCL
Snr1 vs control; females	FBgn0027784	Prp18	PRPF18	15	Compara, eggNOG, Hieranoid, Homologene, Inparanoid, Isobase, OMA, OrthoDB, OrthoFinder, OrthoInspector, orthoMCL, Panther, Phylome, RoundUp, TreeFam
Snr1 vs control; females	FBgn0261258	rgn	REG1A	3	OrthoInspector, Phylome, RoundUp
Snr1 vs control; females	FBgn0040350	CG3690	SLC22A7	4	Compara, eggNOG, OrthoFinder, Panther
Snr1 vs control; females	FBgn0040350	CG3690	SLC22A14	4	Compara, eggNOG, OrthoFinder, Panther
Snr1 vs control; females	FBgn0040350	CG3690	SLC22A8	4	Compara, eggNOG, OrthoFinder, Panther
Snr1 vs control; females	FBgn0040350	CG3690	SLC22A13	4	Compara, eggNOG, OrthoFinder, Panther
Snr1 vs control; females	FBgn0040350	CG3690	SV2B	4	eggNOG, Isobase, OrthoDB, OrthoInspector
Snr1 vs control; females	FBgn0040350	CG3690	SV2C	3	eggNOG, OrthoDB, OrthoInspector
Snr1 vs control; females	FBgn0040350	CG3690	SV2A	3	eggNOG, OrthoDB, OrthoInspector
Snr1 vs control; females	FBgn0040350	CG3690	SLC22A2	3	Compara, eggNOG, OrthoFinder
Snr1 vs control; females	FBgn0040350	CG3690	SLC22A3	3	Compara, eggNOG, OrthoFinder
Snr1 vs control; females	FBgn0040350	CG3690	SLC22A24	3	Compara, eggNOG, OrthoFinder
Snr1 vs control; females	FBgn0040350	CG3690	SLC22A16	3	Compara, eggNOG, OrthoFinder
Snr1 vs control; females	FBgn0040350	CG3690	SLC22A10	3	Compara, eggNOG, OrthoFinder
Snr1 vs control; females	FBgn0040350	CG3690	SLC22A12	3	Compara, eggNOG, OrthoFinder
Snr1 vs control; females	FBgn0040350	CG3690	SLC22A25	3	Compara, eggNOG, OrthoFinder
Snr1 vs control; females	FBgn0040350	CG3690	SLC22A11	3	Compara, eggNOG, OrthoFinder
Snr1 vs control; females	FBgn0040350	CG3690	SLC22A9	3	Compara, eggNOG, OrthoFinder
Snr1 vs control; females	FBgn0040350	CG3690	SLC22A4	3	Compara, eggNOG, OrthoFinder
Snr1 vs control; females	FBgn0040350	CG3690	SLC22A1	3	Compara, eggNOG, OrthoFinder
Snr1 vs control; females	FBgn0040350	CG3690	SLC22A6	3	Compara, eggNOG, OrthoFinder
Snr1 vs control; females	FBgn0040350	CG3690	SLC22A5	3	Compara, eggNOG, OrthoFinder
Snr1 vs control; females	FBgn0040350	CG3690	SVOP	2	eggNOG, OrthoFinder
Snr1 vs control; females	FBgn0040350	CG3690	SLC22A31	2	Compara, eggNOG
Snr1 vs control; females	FBgn0040350	CG3690	SLC22A17	2	Compara, eggNOG
Snr1 vs control; females	FBgn0040350	CG3690	SLC22A15	2	Compara, eggNOG
Snr1 vs control; females	FBgn0040350	CG3690	SLC22A23	2	Compara, eggNOG
Snr1 vs control; females	FBgn0010441	pll	IRAK4	9	eggNOG, Isobase, OMA, OrthoDB, OrthoFinder, OrthoInspector, Panther, RoundUp, TreeFam
Snr1 vs control; females	FBgn0010441	pll	IRAK1	8	eggNOG, Hieranoid, Inparanoid, OrthoDB, OrthoInspector, Panther, Phylome, RoundUp
Snr1 vs control; females	FBgn0010441	pll	IRAK2	7	Compara, eggNOG, Inparanoid, OrthoDB, OrthoInspector, Panther, Phylome
Snr1 vs control; females	FBgn0010441	pll	IRAK3	5	eggNOG, OrthoDB, OrthoInspector, Panther, Phylome
Snr1 vs control; females	FBgn0031384	CG4238	AREL1	13	Compara, eggNOG, Hieranoid, Homologene, Inparanoid, OMA, OrthoDB, OrthoFinder, OrthoInspector, Panther, Phylome, RoundUp, TreeFam
Snr1 vs control; females	FBgn0031384	CG4238	HACE1	2	eggNOG, OrthoDB
Snr1 vs control; females	FBgn0031384	CG4238	HUWE1	2	eggNOG, OrthoDB
Snr1 vs control; females	FBgn0036948	CG7298	CD93	1	OrthoDB
Snr1 vs control; females	FBgn0036948	CG7298	SUSD1	1	OrthoDB
Snr1 vs control; females	FBgn0036948	CG7298	LTBP1	1	OrthoDB
Snr1 vs control; females	FBgn0036948	CG7298	FBLN5	1	OrthoDB
Snr1 vs control; females	FBgn0036948	CG7298	EGF	1	OrthoDB
Snr1 vs control; females	FBgn0036948	CG7298	LOC105373985	1	OrthoDB
Snr1 vs control; females	FBgn0036948	CG7298	CD248	1	OrthoDB
Snr1 vs control; females	FBgn0036948	CG7298	FBN2	1	OrthoDB
Snr1 vs control; females	FBgn0036948	CG7298	FBLN1	1	OrthoDB
Snr1 vs control; females	FBgn0036948	CG7298	LOC105375809	1	OrthoDB
Snr1 vs control; females	FBgn0036948	CG7298	LTBP3	1	OrthoDB
Snr1 vs control; females	FBgn0036948	CG7298	EFEMP2	1	OrthoDB
Snr1 vs control; females	FBgn0036948	CG7298	FBN3	1	OrthoDB
Snr1 vs control; females	FBgn0036948	CG7298	EFEMP1	1	OrthoDB
Snr1 vs control; females	FBgn0036948	CG7298	LTBP4	1	OrthoDB
Snr1 vs control; females	FBgn0036948	CG7298	MATN1	1	OrthoDB
Snr1 vs control; females	FBgn0036948	CG7298	FBN1	1	OrthoDB
Snr1 vs control; females	FBgn0036948	CG7298	KRT1	1	OrthoDB
Snr1 vs control; females	FBgn0036948	CG7298	MATN2	1	OrthoDB
Snr1 vs control; females	FBgn0036948	CG7298	MATN3	1	OrthoDB
Snr1 vs control; females	FBgn0036948	CG7298	LTBP2	1	OrthoDB
Snr1 vs control; females	FBgn0036948	CG7298	MATN4	1	OrthoDB
Snr1 vs control; females	FBgn0036948	CG7298	THBD	1	OrthoDB
Snr1 vs control; females	FBgn0038130	CG8630	SCD	10	eggNOG, Hieranoid, Isobase, OMA, OrthoDB, OrthoFinder, OrthoInspector, orthoMCL, Phylome, TreeFam
Snr1 vs control; females	FBgn0038130	CG8630	SCD5	10	Compara, eggNOG, Hieranoid, OMA, OrthoDB, OrthoFinder, OrthoInspector, orthoMCL, Phylome, TreeFam
Snr1 vs control; females	FBgn0086472	RpS25	RPS25	14	Compara, eggNOG, Hieranoid, Homologene, Inparanoid, OMA, OrthoDB, OrthoFinder, OrthoInspector, orthoMCL, Panther, Phylome, RoundUp, TreeFam
Snr1 vs control; females	FBgn0000045	Act79B	ACTBL2	6	Compara, eggNOG, OrthoDB, OrthoFinder, orthoMCL, Panther
Snr1 vs control; females	FBgn0000045	Act79B	ACTB	6	eggNOG, Hieranoid, OrthoDB, OrthoFinder, orthoMCL, TreeFam
Snr1 vs control; females	FBgn0000045	Act79B	ACTRT3	5	Compara, eggNOG, OrthoDB, OrthoFinder, Panther
Snr1 vs control; females	FBgn0000045	Act79B	POTEJ	5	eggNOG, OrthoDB, OrthoFinder, orthoMCL, TreeFam
Snr1 vs control; females	FBgn0000045	Act79B	POTEI	5	eggNOG, OrthoDB, OrthoFinder, orthoMCL, TreeFam
Snr1 vs control; females	FBgn0000045	Act79B	POTEF	5	eggNOG, OrthoDB, OrthoFinder, orthoMCL, TreeFam
Snr1 vs control; females	FBgn0000045	Act79B	ACTA2	5	Compara, eggNOG, OrthoDB, OrthoFinder, orthoMCL
Snr1 vs control; females	FBgn0000045	Act79B	ACTG2	5	Compara, eggNOG, Homologene, OrthoFinder, orthoMCL
Snr1 vs control; females	FBgn0000045	Act79B	ACTL10	4	Compara, eggNOG, OrthoDB, Panther
Snr1 vs control; females	FBgn0000045	Act79B	ACTL9	4	Compara, eggNOG, OrthoDB, Panther
Snr1 vs control; females	FBgn0000045	Act79B	POTEE	4	eggNOG, OrthoDB, OrthoFinder, TreeFam
Snr1 vs control; females	FBgn0000045	Act79B	ACTG1	4	Hieranoid, OrthoFinder, orthoMCL, TreeFam
Snr1 vs control; females	FBgn0000045	Act79B	ACTR1B	4	Compara, eggNOG, OrthoDB, OrthoFinder
Snr1 vs control; females	FBgn0000045	Act79B	ACTC1	4	eggNOG, OrthoDB, OrthoFinder, orthoMCL
Snr1 vs control; females	FBgn0000045	Act79B	ACTL7B	3	Compara, eggNOG, Panther
Snr1 vs control; females	FBgn0000045	Act79B	ACTL7A	3	Compara, eggNOG, Panther
Snr1 vs control; females	FBgn0000045	Act79B	ACTL8	3	Compara, eggNOG, OrthoDB
Snr1 vs control; females	FBgn0000045	Act79B	ACTRT2	3	Compara, eggNOG, OrthoFinder
Snr1 vs control; females	FBgn0000045	Act79B	ACTRT1	3	Compara, eggNOG, OrthoFinder
Snr1 vs control; females	FBgn0000045	Act79B	ACTA1	3	eggNOG, OrthoFinder, orthoMCL
Snr1 vs control; females	FBgn0000045	Act79B	POTEC	2	eggNOG, orthoMCL
Snr1 vs control; females	FBgn0000045	Act79B	POTEB2	2	eggNOG, orthoMCL
Snr1 vs control; females	FBgn0000045	Act79B	POTEG	2	eggNOG, orthoMCL
Snr1 vs control; females	FBgn0000045	Act79B	POTEH	2	eggNOG, orthoMCL
Snr1 vs control; females	FBgn0000045	Act79B	POTED	2	eggNOG, orthoMCL
Snr1 vs control; females	FBgn0000045	Act79B	POTEB	2	eggNOG, orthoMCL
Snr1 vs control; females	FBgn0000045	Act79B	ACTR1A	3	eggNOG, OrthoDB, OrthoFinder
Snr1 vs control; females	FBgn0000045	Act79B	ACTL6B	3	Compara, eggNOG, OrthoDB
Snr1 vs control; females	FBgn0000045	Act79B	ACTR6	2	Isobase, OrthoDB
Snr1 vs control; females	FBgn0000045	Act79B	ACTR3	2	eggNOG, OrthoDB
Snr1 vs control; females	FBgn0000045	Act79B	ACTR2	2	eggNOG, OrthoDB
Snr1 vs control; females	FBgn0000045	Act79B	ACTR3B	2	eggNOG, OrthoDB
Snr1 vs control; females	FBgn0000045	Act79B	ACTL6A	2	eggNOG, OrthoDB
Snr1 vs control; females	FBgn0032789	CG13083
Snr1 vs control; females	FBgn0010097	gammaTub37C	TUBG1	13	eggNOG, Hieranoid, Homologene, Inparanoid, OMA, OrthoDB, OrthoFinder, OrthoInspector, orthoMCL, Panther, Phylome, RoundUp, TreeFam
Snr1 vs control; females	FBgn0010097	gammaTub37C	TUBG2	12	eggNOG, Hieranoid, Inparanoid, OMA, OrthoDB, OrthoFinder, OrthoInspector, orthoMCL, Panther, Phylome, RoundUp, TreeFam
Snr1 vs control; females	FBgn0010097	gammaTub37C	TUBD1	2	eggNOG, Isobase
Snr1 vs control; females	FBgn0031756	CG13992	MUC1	1	eggNOG
Snr1 vs control; females	FBgn0035421	nSMase	SMPD2	15	Compara, eggNOG, Hieranoid, Homologene, Inparanoid, Isobase, OMA, OrthoDB, OrthoFinder, OrthoInspector, orthoMCL, Panther, Phylome, RoundUp, TreeFam
Snr1 vs control; females	FBgn0034527	CG9945	DCAF11	14	Compara, eggNOG, Hieranoid, Homologene, Inparanoid, OMA, OrthoDB, OrthoFinder, OrthoInspector, orthoMCL, Panther, Phylome, RoundUp, TreeFam
Snr1 vs control; females	FBgn0040817	CG14132
Snr1 vs control; females	FBgn0261397	didum	MYO5A	12	eggNOG, Hieranoid, Homologene, Inparanoid, OrthoDB, OrthoFinder, OrthoInspector, orthoMCL, Panther, Phylome, RoundUp, TreeFam
Snr1 vs control; females	FBgn0261397	didum	MYO5B	11	eggNOG, Hieranoid, Inparanoid, OrthoDB, OrthoFinder, OrthoInspector, orthoMCL, Panther, Phylome, RoundUp, TreeFam
Snr1 vs control; females	FBgn0261397	didum	MYO5C	10	eggNOG, Hieranoid, Inparanoid, Isobase, OrthoDB, OrthoFinder, orthoMCL, Panther, Phylome, TreeFam
Snr1 vs control; females	FBgn0261397	didum	MYO19	3	eggNOG, OrthoDB, OrthoFinder
Snr1 vs control; females	FBgn0261397	didum	MYH10	3	eggNOG, OrthoFinder, orthoMCL
Snr1 vs control; females	FBgn0261397	didum	MYH4	2	OrthoFinder, orthoMCL
Snr1 vs control; females	FBgn0261397	didum	MYH7	2	OrthoFinder, orthoMCL
Snr1 vs control; females	FBgn0261397	didum	MYH13	2	OrthoFinder, orthoMCL
Snr1 vs control; females	FBgn0261397	didum	MYH9	2	OrthoFinder, orthoMCL
Snr1 vs control; females	FBgn0261397	didum	MYH7B	2	OrthoFinder, orthoMCL
Snr1 vs control; females	FBgn0261397	didum	MYH1	2	OrthoFinder, orthoMCL
Snr1 vs control; females	FBgn0261397	didum	MYH11	2	OrthoFinder, orthoMCL
Snr1 vs control; females	FBgn0261397	didum	MYH3	2	OrthoFinder, orthoMCL
Snr1 vs control; females	FBgn0261397	didum	MYH8	2	OrthoFinder, orthoMCL
Snr1 vs control; females	FBgn0261397	didum	MYH15	2	OrthoFinder, orthoMCL
Snr1 vs control; females	FBgn0261397	didum	MYH14	2	OrthoFinder, orthoMCL
Snr1 vs control; females	FBgn0261397	didum	MYH6	2	OrthoFinder, orthoMCL
Snr1 vs control; females	FBgn0261397	didum	MYH2	2	OrthoFinder, orthoMCL
Snr1 vs control; females	FBgn0283525	l(2)10685	NSUN4	13	Compara, eggNOG, Hieranoid, Homologene, Inparanoid, OrthoDB, OrthoFinder, OrthoInspector, orthoMCL, Panther, Phylome, RoundUp, TreeFam
Snr1 vs control; females	FBgn0283525	l(2)10685	NSUN3	3	eggNOG, OrthoDB, Panther
Snr1 vs control; females	FBgn0014465	Cp7Fb
Snr1 vs control; females	FBgn0028836	CSN7	COPS7B	14	Compara, eggNOG, Hieranoid, Homologene, Inparanoid, OMA, OrthoDB, OrthoFinder, OrthoInspector, orthoMCL, Panther, Phylome, RoundUp, TreeFam
Snr1 vs control; females	FBgn0028836	CSN7	COPS7A	13	Compara, eggNOG, Hieranoid, Inparanoid, OMA, OrthoDB, OrthoFinder, OrthoInspector, orthoMCL, Panther, Phylome, RoundUp, TreeFam
Snr1 vs control; females	FBgn0039157	Myo95E	MYO1B	8	eggNOG, Hieranoid, Homologene, Isobase, OrthoDB, orthoMCL, Panther, Phylome
Snr1 vs control; females	FBgn0039157	Myo95E	MYO1A	6	eggNOG, Hieranoid, OrthoDB, orthoMCL, Panther, Phylome
Snr1 vs control; females	FBgn0039157	Myo95E	MYO1D	3	eggNOG, OrthoDB, orthoMCL
Snr1 vs control; females	FBgn0039157	Myo95E	MYO1G	3	eggNOG, OrthoDB, orthoMCL
Snr1 vs control; females	FBgn0039157	Myo95E	MYO1C	3	eggNOG, OrthoDB, orthoMCL
Snr1 vs control; females	FBgn0039157	Myo95E	MYO1H	2	eggNOG, OrthoDB
Snr1 vs control; females	FBgn0039157	Myo95E	MYO1E	2	OrthoDB, orthoMCL
Snr1 vs control; females	FBgn0039157	Myo95E	MYO1F	2	OrthoDB, orthoMCL
Snr1 vs control; females	FBgn0003023	otu	OTUD4	8	Compara, eggNOG, Hieranoid, OrthoFinder, OrthoInspector, Panther, Phylome, RoundUp
Snr1 vs control; females	FBgn0003023	otu	ALG13	7	eggNOG, Hieranoid, Inparanoid, OrthoInspector, orthoMCL, Phylome, RoundUp
Snr1 vs control; females	FBgn0003023	otu	OTUD1	4	Compara, eggNOG, Isobase, TreeFam
Snr1 vs control; females	FBgn0003023	otu	OTUD4P1	2	Phylome, RoundUp
Snr1 vs control; females	FBgn0003023	otu	OTUD5	3	eggNOG, Isobase, Panther
Snr1 vs control; females	FBgn0003256	rl	MAPK1	14	Compara, eggNOG, Hieranoid, Homologene, Inparanoid, Isobase, OMA, OrthoFinder, OrthoInspector, orthoMCL, Panther, Phylome, RoundUp, TreeFam
Snr1 vs control; females	FBgn0003256	rl	MAPK3	10	eggNOG, Hieranoid, Inparanoid, OMA, OrthoFinder, OrthoInspector, orthoMCL, Panther, Phylome, TreeFam
Snr1 vs control; females	FBgn0003256	rl	MAPK7	3	eggNOG, OrthoFinder, orthoMCL
Snr1 vs control; females	FBgn0003256	rl	MAPK13	2	eggNOG, OrthoFinder
Snr1 vs control; females	FBgn0003256	rl	MAPK11	2	eggNOG, OrthoFinder
Snr1 vs control; females	FBgn0003256	rl	MAPK14	2	eggNOG, OrthoFinder
Snr1 vs control; females	FBgn0003256	rl	MAPK12	2	eggNOG, OrthoFinder
Snr1 vs control; females	FBgn0058198	CG40198
Snr1 vs control; females	FBgn0032397	Tom70	TOMM70	15	Compara, eggNOG, Hieranoid, Homologene, Inparanoid, Isobase, OMA, OrthoDB, OrthoFinder, OrthoInspector, orthoMCL, Panther, Phylome, RoundUp, TreeFam
Snr1 vs control; females	FBgn0032169	CG4709	ZGPAT	15	Compara, eggNOG, Hieranoid, Homologene, Inparanoid, Isobase, OMA, OrthoDB, OrthoFinder, OrthoInspector, orthoMCL, Panther, Phylome, RoundUp, TreeFam
Snr1 vs control; females	FBgn0039151	CG13607
Snr1 vs control; females	FBgn0038013	CG10038	FAM172A	12	eggNOG, Hieranoid, Homologene, Inparanoid, OMA, OrthoFinder, OrthoInspector, orthoMCL, Panther, Phylome, RoundUp, TreeFam
Snr1 vs control; females	FBgn0038013	CG10038	FAM172BP	4	Inparanoid, OrthoInspector, Panther, Phylome
Snr1 vs control; females	FBgn0038013	CG10038	MIR2277	2	Compara, OMA
Snr1 vs control; females	FBgn0020294	ko	STOX1	5	eggNOG, OrthoFinder, OrthoInspector, Panther, RoundUp
Snr1 vs control; females	FBgn0020294	ko	STOX2	5	eggNOG, OrthoFinder, OrthoInspector, Panther, TreeFam
Snr1 vs control; females	FBgn0086679	p	HPS5	9	Compara, eggNOG, Isobase, OrthoFinder, OrthoInspector, Panther, Phylome, RoundUp, TreeFam
Snr1 vs control; females	FBgn0086679	p	TECPR2	2	eggNOG, RoundUp
Snr1 vs control; females	FBgn0014868	Ost48	DDOST	14	Compara, eggNOG, Hieranoid, Homologene, Inparanoid, OMA, OrthoDB, OrthoFinder, OrthoInspector, orthoMCL, Panther, Phylome, RoundUp, TreeFam
Snr1 vs control; females	FBgn0286027	Rnmt	RNMT	15	Compara, eggNOG, Hieranoid, Homologene, Inparanoid, Isobase, OMA, OrthoDB, OrthoFinder, OrthoInspector, orthoMCL, Panther, Phylome, RoundUp, TreeFam
Snr1 vs control; females	FBgn0032408	CG6712	RPF1	14	Compara, eggNOG, Hieranoid, Homologene, Inparanoid, OMA, OrthoDB, OrthoFinder, OrthoInspector, orthoMCL, Panther, Phylome, RoundUp, TreeFam
Snr1 vs control; females	FBgn0032408	CG6712	IMP4	2	eggNOG, OrthoDB
Snr1 vs control; females	FBgn0033309	Lnpk	LNPK	14	Compara, eggNOG, Hieranoid, Homologene, Inparanoid, OMA, OrthoDB, OrthoFinder, OrthoInspector, orthoMCL, Panther, Phylome, RoundUp, TreeFam
Snr1 vs control; females	FBgn0035922	Pex7	PEX7	14	Compara, eggNOG, Hieranoid, Homologene, Inparanoid, OMA, OrthoDB, OrthoFinder, OrthoInspector, orthoMCL, Panther, Phylome, RoundUp, TreeFam
Snr1 vs control; females	FBgn0261597	RpS26	RPS26	14	Compara, eggNOG, Hieranoid, Homologene, Inparanoid, OMA, OrthoDB, OrthoFinder, OrthoInspector, orthoMCL, Panther, Phylome, RoundUp, TreeFam
Snr1 vs control; females	FBgn0261597	RpS26	RPS26P11	5	Hieranoid, Inparanoid, OrthoInspector, Panther, Phylome
Snr1 vs control; females	FBgn0261597	RpS26	LOC100996747	3	OrthoDB, OrthoFinder, RoundUp
Snr1 vs control; females	FBgn0032685	CG10211	MPO	4	eggNOG, Inparanoid, Isobase, OrthoDB
Snr1 vs control; females	FBgn0032685	CG10211	LPO	3	eggNOG, Inparanoid, OrthoDB
Snr1 vs control; females	FBgn0032685	CG10211	EPX	3	eggNOG, Inparanoid, OrthoDB
Snr1 vs control; females	FBgn0032685	CG10211	PXDN	2	eggNOG, OrthoDB
Snr1 vs control; females	FBgn0032685	CG10211	PXDNL	2	eggNOG, OrthoDB
Snr1 vs control; females	FBgn0032685	CG10211	TPO	2	eggNOG, OrthoDB
Snr1 vs control; females	FBgn0032487	Ski6	EXOSC4	14	eggNOG, Hieranoid, Homologene, Inparanoid, Isobase, OMA, OrthoDB, OrthoFinder, OrthoInspector, orthoMCL, Panther, Phylome, RoundUp, TreeFam
Snr1 vs control; females	FBgn0032487	Ski6	MIR6847	2	Compara, OMA
Snr1 vs control; females	FBgn0036005	pall	FBXO28	12	Compara, eggNOG, Hieranoid, Inparanoid, OrthoDB, OrthoFinder, OrthoInspector, orthoMCL, Panther, Phylome, RoundUp, TreeFam
Snr1 vs control; females	FBgn0267824	PRAS40	AKT1S1	3	Compara, OrthoFinder, Panther
Snr1 vs control; females	FBgn0003944	Ubx	HOXB6	3	eggNOG, Panther, Phylome
Snr1 vs control; females	FBgn0003944	Ubx	HOXA7	2	eggNOG, Panther
Snr1 vs control; females	FBgn0003944	Ubx	HOXB7	2	eggNOG, Panther
Snr1 vs control; females	FBgn0003944	Ubx	HOXC6	2	eggNOG, Panther
Snr1 vs control; females	FBgn0003944	Ubx	HOXB5	2	eggNOG, Panther
Snr1 vs control; females	FBgn0003944	Ubx	HOXC5	2	eggNOG, Panther
Snr1 vs control; females	FBgn0003944	Ubx	HOXA5	2	eggNOG, Panther
Snr1 vs control; females	FBgn0003944	Ubx	HOXA6	2	eggNOG, Panther
Snr1 vs control; females	FBgn0016131	Cdk4	CDK4	11	eggNOG, Hieranoid, Inparanoid, OMA, OrthoDB, OrthoFinder, OrthoInspector, Panther, Phylome, RoundUp, TreeFam
Snr1 vs control; females	FBgn0016131	Cdk4	CDK6	11	eggNOG, Hieranoid, Homologene, Inparanoid, OMA, OrthoFinder, OrthoInspector, orthoMCL, Panther, Phylome, TreeFam
Snr1 vs control; females	FBgn0032858	CG10949	SLC3A1	1	eggNOG
Snr1 vs control; females	FBgn0032858	CG10949	SLC3A2	1	eggNOG
Snr1 vs control; females	FBgn0032858	CG10949	AMY1A	1	eggNOG
Snr1 vs control; females	FBgn0032858	CG10949	AMY1C	1	eggNOG
Snr1 vs control; females	FBgn0032858	CG10949	AMY2B	1	eggNOG
Snr1 vs control; females	FBgn0032858	CG10949	AMY1B	1	eggNOG
Snr1 vs control; females	FBgn0035708	axed	BTBD3	2	eggNOG, Panther
Snr1 vs control; females	FBgn0035708	axed	BTBD6	2	eggNOG, Panther
Snr1 vs control; females	FBgn0065098	RNaseMRP:RNA	ABCC1	1	Isobase
Snr1 vs control; females	FBgn0266096	lncRNA:CR44833
Snr1 vs control; females	FBgn0052075	CG32075	LAS1L	7	Compara, eggNOG, OrthoDB, OrthoFinder, OrthoInspector, Panther, RoundUp
Snr1 vs control; females	FBgn0034982	Naa35	NAA35	13	Compara, eggNOG, Hieranoid, Homologene, Inparanoid, OMA, OrthoFinder, OrthoInspector, orthoMCL, Panther, Phylome, RoundUp, TreeFam
Snr1 vs control; females	FBgn0036828	CG6841	PRPF6	15	Compara, eggNOG, Hieranoid, Homologene, Inparanoid, Isobase, OMA, OrthoDB, OrthoFinder, OrthoInspector, orthoMCL, Panther, Phylome, RoundUp, TreeFam
Snr1 vs control; females	FBgn0030925	Hayan	PRSS8	1	Hieranoid
Snr1 vs control; females	FBgn0030925	Hayan	TPSD1	1	Hieranoid
Snr1 vs control; females	FBgn0030925	Hayan	PRSS27	1	Hieranoid
Snr1 vs control; females	FBgn0030925	Hayan	PRSS41	1	Hieranoid
Snr1 vs control; females	FBgn0030925	Hayan	PRSS22	1	Hieranoid
Snr1 vs control; females	FBgn0030925	Hayan	TPSAB1	1	Hieranoid
Snr1 vs control; females	FBgn0030925	Hayan	TPSG1	1	Hieranoid
Snr1 vs control; females	FBgn0030925	Hayan	PRSS21	1	Hieranoid
Snr1 vs control; females	FBgn0030925	Hayan	PRSS33	1	Hieranoid
Snr1 vs control; females	FBgn0030925	Hayan	PRSS48	1	Hieranoid
Snr1 vs control; females	FBgn0002526	LanA	LAMA5	12	eggNOG, Hieranoid, Homologene, Inparanoid, OMA, OrthoFinder, OrthoInspector, orthoMCL, Panther, Phylome, RoundUp, TreeFam
Snr1 vs control; females	FBgn0002526	LanA	LAMA3	8	eggNOG, OMA, OrthoFinder, orthoMCL, Panther, Phylome, RoundUp, TreeFam
Snr1 vs control; females	FBgn0002526	LanA	LAMA1	4	eggNOG, OrthoFinder, orthoMCL, Panther
Snr1 vs control; females	FBgn0002526	LanA	LAMA2	4	eggNOG, OrthoFinder, orthoMCL, RoundUp
Snr1 vs control; females	FBgn0002526	LanA	LAMA4	4	eggNOG, orthoMCL, Phylome, TreeFam
Snr1 vs control; females	FBgn0002526	LanA	LAMC1	2	eggNOG, orthoMCL
Snr1 vs control; females	FBgn0002526	LanA	LAMC3	2	eggNOG, orthoMCL
Snr1 vs control; females	FBgn0002526	LanA	LAMC2	2	eggNOG, orthoMCL
Snr1 vs control; females	FBgn0031872	ihog	CDON	5	Inparanoid, OrthoDB, Panther, Phylome, TreeFam
Snr1 vs control; females	FBgn0031872	ihog	BOC	5	Inparanoid, OrthoDB, Panther, Phylome, TreeFam
Snr1 vs control; females	FBgn0260659	CG42542	TMEM165	11	Compara, eggNOG, Homologene, OMA, OrthoDB, OrthoFinder, OrthoInspector, Panther, Phylome, RoundUp, TreeFam
Snr1 vs control; females	FBgn0024196	robl	DYNLRB2	14	Compara, eggNOG, Hieranoid, Homologene, Inparanoid, Isobase, OMA, OrthoDB, OrthoFinder, OrthoInspector, orthoMCL, Panther, RoundUp, TreeFam
Snr1 vs control; females	FBgn0024196	robl	DYNLRB1	10	Compara, eggNOG, OrthoDB, OrthoFinder, OrthoInspector, orthoMCL, Panther, Phylome, RoundUp, TreeFam
Snr1 vs control; females	FBgn0031432	Cyp309a1	CYP3A43	3	eggNOG, OrthoDB, Phylome
Snr1 vs control; females	FBgn0031432	Cyp309a1	CYP3A7-CYP3A51P	3	eggNOG, OrthoDB, Phylome
Snr1 vs control; females	FBgn0031432	Cyp309a1	CYP3A4	3	eggNOG, OrthoDB, Phylome
Snr1 vs control; females	FBgn0031432	Cyp309a1	TBXAS1	3	eggNOG, OrthoDB, Phylome
Snr1 vs control; females	FBgn0031432	Cyp309a1	CYP3A5	3	eggNOG, OrthoDB, Phylome
Snr1 vs control; females	FBgn0035149	MED30	MED30	12	Compara, eggNOG, Hieranoid, Homologene, Inparanoid, OrthoDB, OrthoFinder, OrthoInspector, orthoMCL, Panther, Phylome, TreeFam
Snr1 vs control; females	FBgn0037153	olf413	MOXD1	10	Compara, eggNOG, Homologene, Isobase, OrthoDB, OrthoFinder, Panther, Phylome, RoundUp, TreeFam
Snr1 vs control; females	FBgn0037153	olf413	MOXD2P	2	Panther, Phylome
Snr1 vs control; females	FBgn0037153	olf413	DBH	2	eggNOG, OrthoDB
Snr1 vs control; females	FBgn0027359	Tim8	TIMM8B	14	Compara, eggNOG, Hieranoid, Homologene, Inparanoid, OMA, OrthoDB, OrthoFinder, OrthoInspector, orthoMCL, Panther, Phylome, RoundUp, TreeFam
Snr1 vs control; females	FBgn0027359	Tim8	TIMM8A	8	eggNOG, Hieranoid, Isobase, OrthoDB, OrthoFinder, orthoMCL, Phylome, RoundUp
Snr1 vs control; females	FBgn0032515	loqs	PRKRA	13	Compara, eggNOG, Hieranoid, Homologene, Inparanoid, OrthoDB, OrthoFinder, OrthoInspector, orthoMCL, Panther, Phylome, RoundUp, TreeFam
Snr1 vs control; females	FBgn0032515	loqs	TARBP2	12	Compara, eggNOG, Hieranoid, Inparanoid, OMA, OrthoDB, OrthoFinder, OrthoInspector, orthoMCL, Panther, Phylome, TreeFam
Snr1 vs control; females	FBgn0032515	loqs	STAU1	3	Compara, eggNOG, Phylome
Snr1 vs control; females	FBgn0032515	loqs	STAU2	3	Compara, eggNOG, Phylome
Snr1 vs control; females	FBgn0020306	dom	EP400	10	eggNOG, Inparanoid, Isobase, OMA, OrthoDB, OrthoFinder, orthoMCL, Phylome, RoundUp, TreeFam
Snr1 vs control; females	FBgn0020306	dom	SRCAP	8	eggNOG, OrthoDB, OrthoFinder, OrthoInspector, orthoMCL, Panther, RoundUp, TreeFam
Snr1 vs control; females	FBgn0050159	CG30159	C3orf33	6	eggNOG, OrthoDB, OrthoFinder, orthoMCL, Panther, Phylome
Snr1 vs control; females	FBgn0034299	CG5757	DTYMK	14	Compara, eggNOG, Hieranoid, Homologene, Inparanoid, Isobase, OMA, OrthoDB, OrthoFinder, OrthoInspector, orthoMCL, Panther, RoundUp, TreeFam
Snr1 vs control; females	FBgn0034299	CG5757	CMPK2	2	Compara, eggNOG
Snr1 vs control; females	FBgn0039305	CG11858	PIN4	13	Compara, eggNOG, Hieranoid, Homologene, Inparanoid, OMA, OrthoFinder, OrthoInspector, orthoMCL, Panther, Phylome, RoundUp, TreeFam
Snr1 vs control; females	FBgn0085383	CG34354	TIA1	7	eggNOG, Hieranoid, OrthoDB, OrthoFinder, Panther, Phylome, TreeFam
Snr1 vs control; females	FBgn0085383	CG34354	TIAL1	7	eggNOG, Hieranoid, OrthoDB, OrthoFinder, Panther, Phylome, TreeFam
Snr1 vs control; females	FBgn0034495	CG11788	DSCC1	14	Compara, eggNOG, Hieranoid, Homologene, Inparanoid, OMA, OrthoDB, OrthoFinder, OrthoInspector, orthoMCL, Panther, Phylome, RoundUp, TreeFam
Snr1 vs control; females	FBgn0082973	snoRNA:Psi28S-3308
Snr1 vs control; females	FBgn0034218	CG18467	GID8	7	eggNOG, OrthoDB, OrthoFinder, orthoMCL, Panther, Phylome, TreeFam
Snr1 vs control; females	FBgn0015756	RpL9	RPL9	14	Compara, eggNOG, Hieranoid, Homologene, Inparanoid, OMA, OrthoDB, OrthoFinder, OrthoInspector, orthoMCL, Panther, Phylome, RoundUp, TreeFam
Snr1 vs control; females	FBgn0035933	CG13309
Snr1 vs control; females	FBgn0266750	lncRNA:CR45223
Snr1 vs control; females	FBgn0025631	moody	GPR84	7	Isobase, OrthoDB, OrthoFinder, OrthoInspector, orthoMCL, Phylome, RoundUp
Snr1 vs control; females	FBgn0025631	moody	MTNR1B	4	Inparanoid, Panther, Phylome, RoundUp
Snr1 vs control; females	FBgn0025631	moody	MTNR1A	4	Inparanoid, OrthoInspector, Panther, Phylome
Snr1 vs control; females	FBgn0285955	cv-c	DLC1	9	eggNOG, Hieranoid, Isobase, OrthoFinder, OrthoInspector, orthoMCL, Panther, Phylome, RoundUp
Snr1 vs control; females	FBgn0285955	cv-c	STARD13	8	eggNOG, Hieranoid, OrthoFinder, OrthoInspector, orthoMCL, Panther, Phylome, RoundUp
Snr1 vs control; females	FBgn0285955	cv-c	STARD8	7	eggNOG, Hieranoid, OrthoFinder, OrthoInspector, orthoMCL, Panther, Phylome
Snr1 vs control; females	FBgn0033781	CG13319	PSMG4	5	eggNOG, OrthoFinder, orthoMCL, Panther, Phylome
Snr1 vs control; females	FBgn0036892	Lon	LONP1	14	Compara, eggNOG, Hieranoid, Homologene, Inparanoid, Isobase, OMA, OrthoFinder, OrthoInspector, orthoMCL, Panther, Phylome, RoundUp, TreeFam
Snr1 vs control; females	FBgn0036892	Lon	LONP2	2	eggNOG, orthoMCL
Snr1 vs control; females	FBgn0030790	CG4768	C16orf72	10	Compara, eggNOG, Inparanoid, OrthoDB, OrthoFinder, OrthoInspector, orthoMCL, Panther, RoundUp, TreeFam
Snr1 vs control; females	FBgn0030790	CG4768	LOC389895	2	OrthoDB, OrthoFinder
Snr1 vs control; females	FBgn0052380	SMSr	SAMD8	13	Compara, eggNOG, Hieranoid, Homologene, Inparanoid, OrthoDB, OrthoFinder, OrthoInspector, orthoMCL, Panther, Phylome, RoundUp, TreeFam
Snr1 vs control; females	FBgn0052380	SMSr	SGMS2	3	eggNOG, OrthoDB, TreeFam
Snr1 vs control; females	FBgn0052380	SMSr	SGMS1	3	eggNOG, OrthoDB, TreeFam
Snr1 vs control; females	FBgn0267665	lncRNA:CR46003
Snr1 vs control; females	FBgn0015271	Orc5	ORC5	14	Compara, eggNOG, Hieranoid, Homologene, Inparanoid, OMA, OrthoDB, OrthoFinder, OrthoInspector, orthoMCL, Panther, Phylome, RoundUp, TreeFam
Snr1 vs control; females	FBgn0037632	CCT7	CCT7	14	Compara, eggNOG, Hieranoid, Homologene, Inparanoid, OMA, OrthoDB, OrthoFinder, OrthoInspector, orthoMCL, Panther, Phylome, RoundUp, TreeFam
Snr1 vs control; females	FBgn0037632	CCT7	CCT2	2	eggNOG, OrthoDB
Snr1 vs control; females	FBgn0037632	CCT7	TCP1	2	eggNOG, OrthoDB
Snr1 vs control; females	FBgn0010482	l(2)01289	ERP27	1	eggNOG
Snr1 vs control; females	FBgn0010482	l(2)01289	NME8	1	eggNOG
Snr1 vs control; females	FBgn0010482	l(2)01289	TXN	1	eggNOG
Snr1 vs control; females	FBgn0010482	l(2)01289	TXNDC2	1	eggNOG
Snr1 vs control; females	FBgn0010482	l(2)01289	TMX4	1	eggNOG
Snr1 vs control; females	FBgn0010482	l(2)01289	PDIA5	1	eggNOG
Snr1 vs control; females	FBgn0010482	l(2)01289	TMX3	1	eggNOG
Snr1 vs control; females	FBgn0010482	l(2)01289	PDIA3	1	eggNOG
Snr1 vs control; females	FBgn0010482	l(2)01289	ERP44	1	eggNOG
Snr1 vs control; females	FBgn0010482	l(2)01289	TXNDC9	1	eggNOG
Snr1 vs control; females	FBgn0010482	l(2)01289	NME9	1	eggNOG
Snr1 vs control; females	FBgn0010482	l(2)01289	TXNDC11	1	eggNOG
Snr1 vs control; females	FBgn0010482	l(2)01289	TXNDC5	1	eggNOG
Snr1 vs control; females	FBgn0010482	l(2)01289	PDIA4	1	eggNOG
Snr1 vs control; females	FBgn0010482	l(2)01289	DNAJC10	1	eggNOG
Snr1 vs control; females	FBgn0010482	l(2)01289	PDIA2	1	eggNOG
Snr1 vs control; females	FBgn0010482	l(2)01289	TXNDC16	1	eggNOG
Snr1 vs control; females	FBgn0010482	l(2)01289	P4HB	1	eggNOG
Snr1 vs control; females	FBgn0010482	l(2)01289	PDILT	1	eggNOG
Snr1 vs control; females	FBgn0010482	l(2)01289	PDIA6	1	eggNOG
Snr1 vs control; females	FBgn0010482	l(2)01289	TXN2	1	eggNOG
Snr1 vs control; females	FBgn0010482	l(2)01289	TMX1	1	eggNOG
Snr1 vs control; females	FBgn0010482	l(2)01289	TXNDC8	1	eggNOG
Snr1 vs control; females	FBgn0020269	mspo	SPON2	11	eggNOG, Hieranoid, Homologene, Inparanoid, OrthoDB, OrthoFinder, orthoMCL, Panther, Phylome, RoundUp, TreeFam
Snr1 vs control; females	FBgn0020269	mspo	SPON1	3	eggNOG, OrthoDB, RoundUp
Snr1 vs control; females	FBgn0035496	CG14990	TPSD1	2	Compara, Panther
Snr1 vs control; females	FBgn0035496	CG14990	TPSB2	2	Compara, Panther
Snr1 vs control; females	FBgn0035496	CG14990	TPSAB1	2	Compara, Panther
Snr1 vs control; females	FBgn0039685	Obp99b
Snr1 vs control; females	FBgn0051928	CG31928	REN	5	eggNOG, OrthoDB, OrthoFinder, Panther, TreeFam
Snr1 vs control; females	FBgn0051928	CG31928	NAPSA	5	eggNOG, OrthoDB, OrthoFinder, Panther, TreeFam
Snr1 vs control; females	FBgn0051928	CG31928	CTSD	4	eggNOG, OrthoFinder, Panther, TreeFam
Snr1 vs control; females	FBgn0051928	CG31928	PGC	3	eggNOG, OrthoDB, OrthoFinder
Snr1 vs control; females	FBgn0051928	CG31928	CTSE	3	eggNOG, OrthoDB, OrthoFinder
Snr1 vs control; females	FBgn0051928	CG31928	PGA4	3	eggNOG, OrthoDB, OrthoFinder
Snr1 vs control; females	FBgn0051928	CG31928	PGA5	3	eggNOG, OrthoDB, OrthoFinder
Snr1 vs control; females	FBgn0051928	CG31928	PGA3	2	eggNOG, OrthoFinder
Snr1 vs control; females	FBgn0051928	CG31928	BACE1	2	eggNOG, Isobase
Snr1 vs control; females	FBgn0031229	CG3436	SNRNP40	14	Compara, eggNOG, Hieranoid, Homologene, Inparanoid, OMA, OrthoDB, OrthoFinder, OrthoInspector, orthoMCL, Panther, Phylome, RoundUp, TreeFam
Snr1 vs control; females	FBgn0039113	CG10217
Snr1 vs control; females	FBgn0263111	cac	CACNA1B	10	eggNOG, Homologene, Inparanoid, OMA, OrthoDB, OrthoFinder, orthoMCL, Panther, Phylome, TreeFam
Snr1 vs control; females	FBgn0263111	cac	CACNA1A	9	eggNOG, Inparanoid, OrthoDB, OrthoFinder, orthoMCL, Panther, Phylome, RoundUp, TreeFam
Snr1 vs control; females	FBgn0263111	cac	CACNA1E	9	eggNOG, Inparanoid, Isobase, OMA, OrthoDB, orthoMCL, Panther, Phylome, TreeFam
Snr1 vs control; females	FBgn0263111	cac	CACNA1C	5	eggNOG, OrthoDB, OrthoFinder, orthoMCL, RoundUp
Snr1 vs control; females	FBgn0263111	cac	CACNA1D	5	eggNOG, OrthoDB, OrthoFinder, orthoMCL, RoundUp
Snr1 vs control; females	FBgn0263111	cac	CACNA1S	5	eggNOG, OrthoDB, OrthoFinder, orthoMCL, RoundUp
Snr1 vs control; females	FBgn0263111	cac	CACNA1F	4	eggNOG, OrthoDB, OrthoFinder, orthoMCL
Snr1 vs control; females	FBgn0263111	cac	SCN8A	3	eggNOG, OrthoDB, RoundUp
Snr1 vs control; females	FBgn0263111	cac	NALCN	3	eggNOG, OrthoDB, RoundUp
Snr1 vs control; females	FBgn0263111	cac	SCN5A	2	eggNOG, OrthoDB
Snr1 vs control; females	FBgn0263111	cac	CACNA1G	2	eggNOG, OrthoDB
Snr1 vs control; females	FBgn0263111	cac	CACNA1H	2	eggNOG, OrthoDB
Snr1 vs control; females	FBgn0263111	cac	SCN10A	2	eggNOG, OrthoDB
Snr1 vs control; females	FBgn0263111	cac	CACNA1I	2	eggNOG, OrthoDB
Snr1 vs control; females	FBgn0263111	cac	SCN11A	2	eggNOG, OrthoDB
Snr1 vs control; females	FBgn0082972	snoRNA:Psi28S-3316a
Snr1 vs control; females	FBgn0034138	RpS15	RPS15	13	Compara, eggNOG, Hieranoid, Inparanoid, OMA, OrthoDB, OrthoFinder, OrthoInspector, orthoMCL, Panther, Phylome, RoundUp, TreeFam
Snr1 vs control; females	FBgn0052023	CG32023
Snr1 vs control; females	FBgn0262593	Shab	KCNB2	8	eggNOG, Hieranoid, Inparanoid, OrthoFinder, OrthoInspector, Panther, Phylome, RoundUp
Snr1 vs control; females	FBgn0262593	Shab	KCNB1	8	eggNOG, Inparanoid, Isobase, OrthoFinder, OrthoInspector, Panther, Phylome, RoundUp
Snr1 vs control; females	FBgn0262593	Shab	KCNV1	3	eggNOG, OrthoDB, Panther
Snr1 vs control; females	FBgn0262593	Shab	KCNF1	3	eggNOG, OrthoDB, Panther
Snr1 vs control; females	FBgn0262593	Shab	KCNS3	3	eggNOG, OrthoDB, Panther
Snr1 vs control; females	FBgn0262593	Shab	KCNS1	3	eggNOG, OrthoDB, Panther
Snr1 vs control; females	FBgn0262593	Shab	KCNG2	3	eggNOG, OrthoDB, Panther
Snr1 vs control; females	FBgn0262593	Shab	KCNG3	3	eggNOG, OrthoDB, Panther
Snr1 vs control; females	FBgn0262593	Shab	KCNV2	3	eggNOG, OrthoDB, Panther
Snr1 vs control; females	FBgn0262593	Shab	KCNS2	3	eggNOG, OrthoDB, Panther
Snr1 vs control; females	FBgn0262593	Shab	KCNG4	2	eggNOG, Panther
Snr1 vs control; females	FBgn0262593	Shab	KCNG1	2	eggNOG, Panther
Snr1 vs control; females	FBgn0262593	Shab	KCNC2	2	eggNOG, OrthoDB
Snr1 vs control; females	FBgn0262593	Shab	KCNC3	2	eggNOG, OrthoDB
Snr1 vs control; females	FBgn0262593	Shab	KCNC4	2	eggNOG, OrthoDB
Snr1 vs control; females	FBgn0262593	Shab	KCNA7	2	eggNOG, OrthoDB
Snr1 vs control; females	FBgn0262593	Shab	KCNC1	2	eggNOG, OrthoDB
Snr1 vs control; females	FBgn0031520	CG8837	SLC2A8	4	Compara, eggNOG, Panther, Phylome
Snr1 vs control; females	FBgn0031520	CG8837	SLC2A6	4	Compara, eggNOG, Panther, Phylome
Snr1 vs control; females	FBgn0031520	CG8837	SLC2A10	2	Compara, eggNOG
Snr1 vs control; females	FBgn0031520	CG8837	SLC2A12	2	Compara, eggNOG
Snr1 vs control; females	FBgn0031520	CG8837	SLC2A13	2	Compara, eggNOG
Snr1 vs control; females	FBgn0023514	CG14805	WDR18	13	Compara, eggNOG, Hieranoid, Homologene, Inparanoid, OMA, OrthoDB, OrthoFinder, OrthoInspector, orthoMCL, Panther, RoundUp, TreeFam
Snr1 vs control; females	FBgn0039085	Ugt303B3	UGT1A1	6	Compara, eggNOG, Hieranoid, Inparanoid, Panther, Phylome
Snr1 vs control; females	FBgn0039085	Ugt303B3	UGT2B4	6	Compara, eggNOG, Hieranoid, Inparanoid, Panther, Phylome
Snr1 vs control; females	FBgn0039085	Ugt303B3	UGT2B15	6	Compara, eggNOG, Hieranoid, Inparanoid, Panther, Phylome
Snr1 vs control; females	FBgn0039085	Ugt303B3	UGT2B28	6	Compara, eggNOG, Hieranoid, Inparanoid, Panther, Phylome
Snr1 vs control; females	FBgn0039085	Ugt303B3	UGT1A3	6	Compara, eggNOG, Hieranoid, Inparanoid, Panther, Phylome
Snr1 vs control; females	FBgn0039085	Ugt303B3	UGT2B17	6	Compara, eggNOG, Hieranoid, Inparanoid, Panther, Phylome
Snr1 vs control; females	FBgn0039085	Ugt303B3	UGT2B11	6	Compara, eggNOG, Hieranoid, Inparanoid, Panther, Phylome
Snr1 vs control; females	FBgn0039085	Ugt303B3	UGT2A3	6	Compara, eggNOG, Hieranoid, Inparanoid, Panther, Phylome
Snr1 vs control; females	FBgn0039085	Ugt303B3	UGT2B7	6	Compara, eggNOG, Hieranoid, Inparanoid, Panther, Phylome
Snr1 vs control; females	FBgn0039085	Ugt303B3	UGT2B10	6	Compara, eggNOG, Hieranoid, Inparanoid, Panther, Phylome
Snr1 vs control; females	FBgn0039085	Ugt303B3	UGT8	5	Compara, eggNOG, Hieranoid, Panther, Phylome
Snr1 vs control; females	FBgn0039085	Ugt303B3	UGT2A2	5	Compara, eggNOG, Hieranoid, Inparanoid, Phylome
Snr1 vs control; females	FBgn0039085	Ugt303B3	UGT1A4	4	Hieranoid, Inparanoid, Panther, Phylome
Snr1 vs control; females	FBgn0039085	Ugt303B3	UGT1A10	4	Hieranoid, Inparanoid, Panther, Phylome
Snr1 vs control; females	FBgn0039085	Ugt303B3	UGT1A7	4	Hieranoid, Inparanoid, Panther, Phylome
Snr1 vs control; females	FBgn0039085	Ugt303B3	UGT1A5	4	Hieranoid, Inparanoid, Panther, Phylome
Snr1 vs control; females	FBgn0039085	Ugt303B3	UGT1A9	4	Hieranoid, Inparanoid, Panther, Phylome
Snr1 vs control; females	FBgn0039085	Ugt303B3	UGT1A6	4	Hieranoid, Inparanoid, Panther, Phylome
Snr1 vs control; females	FBgn0039085	Ugt303B3	UGT1A8	4	Hieranoid, Inparanoid, Panther, Phylome
Snr1 vs control; females	FBgn0039085	Ugt303B3	UGT3A1	4	Compara, eggNOG, Panther, Phylome
Snr1 vs control; females	FBgn0039085	Ugt303B3	UGT3A2	4	Compara, eggNOG, Panther, Phylome
Snr1 vs control; females	FBgn0035827	Srp9	SRP9	13	Compara, eggNOG, Hieranoid, Inparanoid, OMA, OrthoDB, OrthoFinder, OrthoInspector, orthoMCL, Panther, Phylome, RoundUp, TreeFam
Snr1 vs control; females	FBgn0030943	Nup35	NUP35	13	Compara, eggNOG, Hieranoid, Homologene, Inparanoid, OMA, OrthoDB, OrthoFinder, OrthoInspector, orthoMCL, Panther, Phylome, TreeFam
Snr1 vs control; females	FBgn0037623	CG9801
Snr1 vs control; females	FBgn0034197	Cda9
Snr1 vs control; females	FBgn0031566	CG2818	GPCPD1	15	Compara, eggNOG, Hieranoid, Homologene, Inparanoid, Isobase, OMA, OrthoDB, OrthoFinder, OrthoInspector, orthoMCL, Panther, Phylome, RoundUp, TreeFam
Snr1 vs control; females	FBgn0040010	CG17493	CETN1	11	Compara, eggNOG, Hieranoid, Inparanoid, OMA, OrthoDB, OrthoFinder, OrthoInspector, orthoMCL, Panther, RoundUp
Snr1 vs control; females	FBgn0040010	CG17493	CETN2	11	eggNOG, Hieranoid, Homologene, Inparanoid, Isobase, OMA, OrthoDB, OrthoFinder, OrthoInspector, orthoMCL, Panther
Snr1 vs control; females	FBgn0040010	CG17493	CETN3	5	eggNOG, OrthoDB, OrthoFinder, RoundUp, TreeFam
Snr1 vs control; females	FBgn0265931	lncRNA:CR44720
Snr1 vs control; females	FBgn0040299	Myo28B1	MYO7B	8	Compara, eggNOG, Isobase, OrthoDB, OrthoFinder, orthoMCL, Panther, TreeFam
Snr1 vs control; females	FBgn0040299	Myo28B1	MYO7A	7	eggNOG, Isobase, OrthoDB, OrthoFinder, orthoMCL, Panther, TreeFam
Snr1 vs control; females	FBgn0040299	Myo28B1	MYO10	2	eggNOG, orthoMCL
Snr1 vs control; females	FBgn0040299	Myo28B1	MYO15A	2	eggNOG, orthoMCL
Snr1 vs control; females	FBgn0031049	Sec61gamma	SEC61G	14	Compara, eggNOG, Hieranoid, Homologene, Inparanoid, Isobase, OMA, OrthoDB, OrthoFinder, OrthoInspector, orthoMCL, Panther, Phylome, TreeFam
Snr1 vs control; females	FBgn0024365	CG12773	SLC12A8	14	Compara, eggNOG, Hieranoid, Homologene, Inparanoid, OMA, OrthoDB, OrthoFinder, OrthoInspector, orthoMCL, Panther, Phylome, RoundUp, TreeFam
Snr1 vs control; females	FBgn0050414	CG30414	PRSS45P	2	Compara, Panther
Snr1 vs control; females	FBgn0039078	CG4374	PRDM15	1	Panther
Snr1 vs control; females	FBgn0039078	CG4374	ZNF438	1	Panther
Snr1 vs control; females	FBgn0039078	CG4374	ZNF597	1	Panther
Snr1 vs control; females	FBgn0039078	CG4374	ZBTB16	1	Panther
Snr1 vs control; females	FBgn0039078	CG4374	ZNF770	1	Isobase
Snr1 vs control; females	FBgn0052669	CG32669	SLC5A8	12	eggNOG, Hieranoid, Homologene, Inparanoid, OMA, OrthoDB, OrthoFinder, OrthoInspector, orthoMCL, Panther, Phylome, RoundUp
Snr1 vs control; females	FBgn0052669	CG32669	SLC5A6	12	Compara, eggNOG, Inparanoid, OMA, OrthoDB, OrthoFinder, OrthoInspector, orthoMCL, Panther, Phylome, RoundUp, TreeFam
Snr1 vs control; females	FBgn0052669	CG32669	SLC5A12	11	eggNOG, Hieranoid, Inparanoid, Isobase, OrthoDB, OrthoFinder, OrthoInspector, orthoMCL, Panther, Phylome, RoundUp
Snr1 vs control; females	FBgn0052669	CG32669	SLC5A5	8	eggNOG, Hieranoid, Inparanoid, OrthoDB, OrthoFinder, OrthoInspector, Panther, Phylome
Snr1 vs control; females	FBgn0052669	CG32669	SLC5A9	2	eggNOG, RoundUp
Snr1 vs control; females	FBgn0023530	CG3740	C19orf12	14	Compara, eggNOG, Hieranoid, Homologene, Inparanoid, OMA, OrthoDB, OrthoFinder, OrthoInspector, orthoMCL, Panther, Phylome, RoundUp, TreeFam
Snr1 vs control; females	FBgn0042180	CG18870
Snr1 vs control; females	FBgn0030740	CG9917
Snr1 vs control; females	FBgn0035807	CG7492
Snr1 vs control; females	FBgn0259714	DIP-epsilon	NTM	8	Compara, eggNOG, Hieranoid, Homologene, OrthoDB, OrthoFinder, OrthoInspector, RoundUp
Snr1 vs control; females	FBgn0259714	DIP-epsilon	LSAMP	8	Compara, eggNOG, Hieranoid, OrthoDB, OrthoFinder, OrthoInspector, Phylome, RoundUp
Snr1 vs control; females	FBgn0259714	DIP-epsilon	OPCML	8	Compara, eggNOG, Hieranoid, OMA, OrthoDB, OrthoFinder, OrthoInspector, RoundUp
Snr1 vs control; females	FBgn0259714	DIP-epsilon	IGLON5	7	Compara, eggNOG, Hieranoid, OMA, OrthoDB, OrthoFinder, OrthoInspector
Snr1 vs control; females	FBgn0259714	DIP-epsilon	NEGR1	7	Compara, eggNOG, Hieranoid, OrthoDB, OrthoFinder, OrthoInspector, Phylome
Snr1 vs control; females	FBgn0259714	DIP-epsilon	NCAM2	2	eggNOG, Panther
Snr1 vs control; females	FBgn0259714	DIP-epsilon	NCAM1	2	eggNOG, Panther
Snr1 vs control; females	FBgn0259714	DIP-epsilon	IGSF9B	2	eggNOG, Panther
Snr1 vs control; females	FBgn0014859	Hr38	NR4A2	13	Compara, eggNOG, Hieranoid, Inparanoid, Isobase, OrthoDB, OrthoFinder, OrthoInspector, orthoMCL, Panther, Phylome, RoundUp, TreeFam
Snr1 vs control; females	FBgn0014859	Hr38	NR4A3	11	Compara, eggNOG, Hieranoid, Inparanoid, OrthoDB, OrthoFinder, OrthoInspector, orthoMCL, Panther, Phylome, TreeFam
Snr1 vs control; females	FBgn0014859	Hr38	NR4A1	10	Compara, eggNOG, Hieranoid, OrthoDB, OrthoFinder, OrthoInspector, Panther, Phylome, RoundUp, TreeFam
Snr1 vs control; females	FBgn0027949	msb1l	CDCA3	2	Compara, TreeFam
Snr1 vs control; females	FBgn0034086	CG8441	PRKRIP1	11	Compara, eggNOG, Hieranoid, Inparanoid, OrthoFinder, OrthoInspector, orthoMCL, Panther, Phylome, RoundUp, TreeFam
Snr1 vs control; females	FBgn0037617	nom	ZNF284	1	Panther
Snr1 vs control; females	FBgn0037617	nom	SNAI3	1	Panther
Snr1 vs control; females	FBgn0037617	nom	PLAG1	1	Panther
Snr1 vs control; females	FBgn0037617	nom	GLI4	1	Panther
Snr1 vs control; females	FBgn0037617	nom	ZNF423	1	Panther
Snr1 vs control; females	FBgn0037617	nom	ZFAT	1	Panther
Snr1 vs control; females	FBgn0037617	nom	SNAI2	1	Panther
Snr1 vs control; females	FBgn0037617	nom	ZNF281	1	Panther
Snr1 vs control; females	FBgn0037617	nom	ZNF221	1	Panther
Snr1 vs control; females	FBgn0037617	nom	ZNF648	1	Panther
Snr1 vs control; females	FBgn0037617	nom	ZNF646	1	Panther
Snr1 vs control; females	FBgn0037617	nom	ZNF784	1	Inparanoid
Snr1 vs control; females	FBgn0037617	nom	ZNF341	1	Compara
Snr1 vs control; females	FBgn0037617	nom	ZNF8	1	Phylome
Snr1 vs control; females	FBgn0037617	nom	ZNF560	1	Phylome
Snr1 vs control; females	FBgn0262484	CG43074
Snr1 vs control; females	FBgn0031886	Nuf2	CCDC39	1	Phylome
Snr1 vs control; females	FBgn0038450	CG17560	FAR1	6	Compara, eggNOG, OrthoDB, OrthoFinder, Panther, Phylome
Snr1 vs control; females	FBgn0038450	CG17560	FAR2	5	Compara, eggNOG, OrthoDB, OrthoFinder, Panther
Snr1 vs control; females	FBgn0262467	Scox	SCO1	13	eggNOG, Hieranoid, Homologene, Inparanoid, OMA, OrthoDB, OrthoFinder, OrthoInspector, orthoMCL, Panther, Phylome, RoundUp, TreeFam
Snr1 vs control; females	FBgn0262467	Scox	SCO2	9	Compara, eggNOG, OrthoDB, OrthoFinder, orthoMCL, Panther, Phylome, RoundUp, TreeFam
Snr1 vs control; females	FBgn0031313	CG5080
Snr1 vs control; females	FBgn0034729	CG10344	ZDHHC24	14	eggNOG, Hieranoid, Homologene, Inparanoid, Isobase, OMA, OrthoDB, OrthoFinder, OrthoInspector, orthoMCL, Panther, Phylome, RoundUp, TreeFam
Snr1 vs control; females	FBgn0034729	CG10344	ZDHHC22	4	eggNOG, Isobase, OMA, Panther
Snr1 vs control; females	FBgn0034729	CG10344	ZDHHC15	2	eggNOG, Panther
Snr1 vs control; females	FBgn0034729	CG10344	ZDHHC21	2	eggNOG, Panther
Snr1 vs control; females	FBgn0036240	CG6928	SLC26A11	10	Compara, eggNOG, Hieranoid, Isobase, OrthoDB, OrthoFinder, orthoMCL, Panther, Phylome, TreeFam
Snr1 vs control; females	FBgn0036240	CG6928	SLC26A8	2	eggNOG, OrthoDB
Snr1 vs control; females	FBgn0036240	CG6928	SLC26A6	2	eggNOG, orthoMCL
Snr1 vs control; females	FBgn0036240	CG6928	SLC26A5	2	eggNOG, orthoMCL
Snr1 vs control; females	FBgn0039022	Nepl13	KEL	5	Compara, eggNOG, OrthoDB, Panther, TreeFam
Snr1 vs control; females	FBgn0039022	Nepl13	ECE2	3	eggNOG, OrthoDB, Panther
Snr1 vs control; females	FBgn0039022	Nepl13	PHEX	3	eggNOG, OrthoDB, Panther
Snr1 vs control; females	FBgn0039022	Nepl13	MMEL1	3	eggNOG, OrthoDB, Panther
Snr1 vs control; females	FBgn0039022	Nepl13	ECE1	3	eggNOG, OrthoDB, Panther
Snr1 vs control; females	FBgn0039022	Nepl13	ECEL1	3	eggNOG, OrthoDB, Panther
Snr1 vs control; females	FBgn0039022	Nepl13	MME	3	eggNOG, OrthoDB, Panther
Snr1 vs control; females	FBgn0034362	CG5323	FAM136A	12	Compara, eggNOG, Hieranoid, Inparanoid, OrthoDB, OrthoFinder, OrthoInspector, orthoMCL, Panther, Phylome, RoundUp, TreeFam
Snr1 vs control; females	FBgn0263846	CG43707	PPP1R9B	1	RoundUp
Snr1 vs control; females	FBgn0263846	CG43707	PLEKHA5	1	RoundUp
Snr1 vs control; females	FBgn0263846	CG43707	CNKSR1	1	RoundUp
Snr1 vs control; females	FBgn0263846	CG43707	PPP1R9A	1	RoundUp
Snr1 vs control; females	FBgn0263846	CG43707	GRASP	1	eggNOG
Snr1 vs control; females	FBgn0263846	CG43707	CYTIP	1	eggNOG
Snr1 vs control; females	FBgn0263846	CG43707	USH1C	1	eggNOG
Snr1 vs control; females	FBgn0263846	CG43707	PDZD11	1	eggNOG
Snr1 vs control; females	FBgn0263846	CG43707	GOPC	1	eggNOG
Snr1 vs control; females	FBgn0263846	CG43707	PARD3B	1	eggNOG
Snr1 vs control; females	FBgn0263846	CG43707	LNX1	1	eggNOG
Snr1 vs control; females	FBgn0263846	CG43707	LNX2	1	eggNOG
Snr1 vs control; females	FBgn0263846	CG43707	FRMPD2	1	eggNOG
Snr1 vs control; females	FBgn0263846	CG43707	SYNJ2BP	1	eggNOG
Snr1 vs control; females	FBgn0263846	CG43707	WHRN	1	eggNOG
Snr1 vs control; females	FBgn0263846	CG43707	SYNJ2BP-COX16	1	eggNOG
Snr1 vs control; females	FBgn0263846	CG43707	SLC9A3R2	1	eggNOG
Snr1 vs control; females	FBgn0263846	CG43707	PATJ	1	eggNOG
Snr1 vs control; females	FBgn0263846	CG43707	DLG5	1	eggNOG
Snr1 vs control; females	FBgn0263846	CG43707	IL16	1	eggNOG
Snr1 vs control; females	FBgn0263846	CG43707	PDZD2	1	eggNOG
Snr1 vs control; females	FBgn0263846	CG43707	GRID2IP	1	eggNOG
Snr1 vs control; females	FBgn0263846	CG43707	SLC9A3R1	1	eggNOG
Snr1 vs control; females	FBgn0263846	CG43707	PDZD7	1	eggNOG
Snr1 vs control; females	FBgn0263846	CG43707	PDZK1	1	eggNOG
Snr1 vs control; females	FBgn0263846	CG43707	GRIP1	1	eggNOG
Snr1 vs control; females	FBgn0263846	CG43707	MPDZ	1	eggNOG
Snr1 vs control; females	FBgn0263846	CG43707	PDZD3	1	eggNOG
Snr1 vs control; females	FBgn0263846	CG43707	PARD3	1	eggNOG
Snr1 vs control; females	FBgn0004893	bowl	OSR2	6	eggNOG, OrthoInspector, orthoMCL, Panther, RoundUp, TreeFam
Snr1 vs control; females	FBgn0004893	bowl	OSR1	4	OrthoInspector, Panther, RoundUp, TreeFam
Snr1 vs control; females	FBgn0036299	Tsf2	MELTF	14	eggNOG, Hieranoid, Homologene, Inparanoid, Isobase, OMA, OrthoDB, OrthoFinder, OrthoInspector, orthoMCL, Panther, Phylome, RoundUp, TreeFam
Snr1 vs control; females	FBgn0036299	Tsf2	TF	8	eggNOG, Hieranoid, Inparanoid, OrthoDB, OrthoInspector, Panther, RoundUp, TreeFam
Snr1 vs control; females	FBgn0036299	Tsf2	LTF	7	eggNOG, Hieranoid, Inparanoid, OrthoDB, OrthoInspector, Panther, TreeFam
Snr1 vs control; females	FBgn0041604	dlp	GPC4	13	Compara, eggNOG, Homologene, Inparanoid, Isobase, OMA, OrthoDB, OrthoFinder, OrthoInspector, orthoMCL, Panther, Phylome, TreeFam
Snr1 vs control; females	FBgn0041604	dlp	GPC6	12	Compara, eggNOG, Inparanoid, OMA, OrthoDB, OrthoFinder, OrthoInspector, orthoMCL, Panther, Phylome, RoundUp, TreeFam
Snr1 vs control; females	FBgn0041604	dlp	GPC1	9	Compara, eggNOG, Inparanoid, OrthoDB, OrthoFinder, OrthoInspector, Panther, RoundUp, TreeFam
Snr1 vs control; females	FBgn0041604	dlp	GPC2	7	Compara, eggNOG, OrthoDB, OrthoFinder, OrthoInspector, Panther, TreeFam
Snr1 vs control; females	FBgn0000463	Dl	DLL1	13	eggNOG, Hieranoid, Homologene, Inparanoid, Isobase, OrthoDB, OrthoFinder, OrthoInspector, orthoMCL, Panther, Phylome, RoundUp, TreeFam
Snr1 vs control; females	FBgn0000463	Dl	DLL4	11	eggNOG, Hieranoid, Inparanoid, OrthoDB, OrthoFinder, OrthoInspector, orthoMCL, Panther, Phylome, RoundUp, TreeFam
Snr1 vs control; females	FBgn0000463	Dl	DLL3	2	Panther, Phylome
Snr1 vs control; females	FBgn0000463	Dl	JAG1	2	Compara, OrthoDB
Snr1 vs control; females	FBgn0030719	eIF5	EIF5	13	Compara, eggNOG, Hieranoid, Homologene, Inparanoid, OMA, OrthoFinder, OrthoInspector, orthoMCL, Panther, Phylome, RoundUp, TreeFam
Snr1 vs control; females	FBgn0032398	CG6766	ERLEC1	14	Compara, eggNOG, Hieranoid, Homologene, Inparanoid, OMA, OrthoDB, OrthoFinder, OrthoInspector, orthoMCL, Panther, Phylome, RoundUp, TreeFam
Snr1 vs control; females	FBgn0032398	CG6766	OS9	3	eggNOG, OrthoDB, RoundUp
Snr1 vs control; females	FBgn0036710	CG6479	TMEM209	13	Compara, eggNOG, Hieranoid, Inparanoid, OMA, OrthoDB, OrthoFinder, OrthoInspector, orthoMCL, Panther, Phylome, RoundUp, TreeFam
Snr1 vs control; females	FBgn0037305	CG12173	ENOPH1	15	Compara, eggNOG, Hieranoid, Homologene, Inparanoid, Isobase, OMA, OrthoDB, OrthoFinder, OrthoInspector, orthoMCL, Panther, Phylome, RoundUp, TreeFam
Snr1 vs control; females	FBgn0260655	l(3)76BDm	TRAPPC8	14	Compara, eggNOG, Hieranoid, Homologene, Inparanoid, OMA, OrthoDB, OrthoFinder, OrthoInspector, orthoMCL, Panther, Phylome, RoundUp, TreeFam
Snr1 vs control; females	FBgn0263995	cpo	RBPMS	9	eggNOG, Isobase, OrthoFinder, OrthoInspector, orthoMCL, Panther, Phylome, RoundUp, TreeFam
Snr1 vs control; females	FBgn0263995	cpo	RBPMS2	8	eggNOG, OrthoFinder, OrthoInspector, orthoMCL, Panther, Phylome, RoundUp, TreeFam
Snr1 vs control; females	FBgn0032138	CG4364	PES1	14	Compara, eggNOG, Hieranoid, Homologene, Inparanoid, OMA, OrthoDB, OrthoFinder, OrthoInspector, orthoMCL, Panther, Phylome, RoundUp, TreeFam
Snr1 vs control; females	FBgn0037082	CG5664
Snr1 vs control; females	FBgn0085407	Pvf3	PGF	1	OrthoDB
Snr1 vs control; females	FBgn0085407	Pvf3	VEGFC	1	OrthoDB
Snr1 vs control; females	FBgn0085407	Pvf3	VEGFD	1	OrthoDB
Snr1 vs control; females	FBgn0085407	Pvf3	VEGFA	1	OrthoDB
Snr1 vs control; females	FBgn0085407	Pvf3	VEGFB	1	OrthoDB
Snr1 vs control; females	FBgn0050026	CG30026
Snr1 vs control; females	FBgn0032322	CG16743
Snr1 vs control; females	FBgn0033397	Cyp4p3	CYP4V2	6	Compara, eggNOG, Hieranoid, OrthoDB, orthoMCL, Panther
Snr1 vs control; females	FBgn0033397	Cyp4p3	CYP19A1	4	Compara, eggNOG, OrthoDB, Panther
Snr1 vs control; females	FBgn0033397	Cyp4p3	CYP4F3	4	Compara, eggNOG, OrthoDB, orthoMCL
Snr1 vs control; females	FBgn0033397	Cyp4p3	CYP4B1	4	Compara, eggNOG, OrthoDB, orthoMCL
Snr1 vs control; females	FBgn0033397	Cyp4p3	CYP4F11	4	Compara, eggNOG, OrthoDB, orthoMCL
Snr1 vs control; females	FBgn0033397	Cyp4p3	CYP4F2	4	Compara, eggNOG, OrthoDB, orthoMCL
Snr1 vs control; females	FBgn0033397	Cyp4p3	CYP4X1	4	Compara, eggNOG, OrthoDB, orthoMCL
Snr1 vs control; females	FBgn0033397	Cyp4p3	CYP4F8	4	Compara, eggNOG, OrthoDB, orthoMCL
Snr1 vs control; females	FBgn0033397	Cyp4p3	CYP4F22	4	Compara, eggNOG, OrthoDB, orthoMCL
Snr1 vs control; females	FBgn0033397	Cyp4p3	CYP4F12	4	Compara, eggNOG, OrthoDB, orthoMCL
Snr1 vs control; females	FBgn0033397	Cyp4p3	CYP4A11	3	Compara, eggNOG, orthoMCL
Snr1 vs control; females	FBgn0033397	Cyp4p3	CYP4Z1	3	Compara, eggNOG, orthoMCL
Snr1 vs control; females	FBgn0033397	Cyp4p3	CYP4A22	3	Compara, eggNOG, orthoMCL
Snr1 vs control; females	FBgn0038903	RpI12	ZNRD1	15	Compara, eggNOG, Hieranoid, Homologene, Inparanoid, Isobase, OMA, OrthoDB, OrthoFinder, OrthoInspector, orthoMCL, Panther, Phylome, RoundUp, TreeFam
Snr1 vs control; females	FBgn0265191	Gyg	GYG1	11	Compara, eggNOG, Hieranoid, Homologene, OMA, OrthoDB, OrthoFinder, OrthoInspector, Panther, RoundUp, TreeFam
Snr1 vs control; females	FBgn0265191	Gyg	GYG2	7	eggNOG, Hieranoid, OrthoDB, OrthoFinder, OrthoInspector, Panther, TreeFam
Snr1 vs control; females	FBgn0265180	CG44245
Snr1 vs control; females	FBgn0267009	lncRNA:CR45453
Snr1 vs control; females	FBgn0267624	lncRNA:CR45962
Snr1 vs control; females	FBgn0030894	Mvb12	MVB12A	8	Compara, eggNOG, OrthoDB, OrthoInspector, Panther, Phylome, RoundUp, TreeFam
Snr1 vs control; females	FBgn0030894	Mvb12	MVB12B	8	eggNOG, OrthoDB, OrthoFinder, OrthoInspector, orthoMCL, Phylome, RoundUp, TreeFam
Snr1 vs control; females	FBgn0035607	CG4835	CD93	1	OrthoDB
Snr1 vs control; females	FBgn0035607	CG4835	SUSD1	1	OrthoDB
Snr1 vs control; females	FBgn0035607	CG4835	LTBP1	1	OrthoDB
Snr1 vs control; females	FBgn0035607	CG4835	FBLN5	1	OrthoDB
Snr1 vs control; females	FBgn0035607	CG4835	EGF	1	OrthoDB
Snr1 vs control; females	FBgn0035607	CG4835	LOC105373985	1	OrthoDB
Snr1 vs control; females	FBgn0035607	CG4835	CD248	1	OrthoDB
Snr1 vs control; females	FBgn0035607	CG4835	FBN2	1	OrthoDB
Snr1 vs control; females	FBgn0035607	CG4835	FBLN1	1	OrthoDB
Snr1 vs control; females	FBgn0035607	CG4835	LOC105375809	1	OrthoDB
Snr1 vs control; females	FBgn0035607	CG4835	LTBP3	1	OrthoDB
Snr1 vs control; females	FBgn0035607	CG4835	EFEMP2	1	OrthoDB
Snr1 vs control; females	FBgn0035607	CG4835	FBN3	1	OrthoDB
Snr1 vs control; females	FBgn0035607	CG4835	EFEMP1	1	OrthoDB
Snr1 vs control; females	FBgn0035607	CG4835	LTBP4	1	OrthoDB
Snr1 vs control; females	FBgn0035607	CG4835	MATN1	1	OrthoDB
Snr1 vs control; females	FBgn0035607	CG4835	FBN1	1	OrthoDB
Snr1 vs control; females	FBgn0035607	CG4835	KRT1	1	OrthoDB
Snr1 vs control; females	FBgn0035607	CG4835	MATN2	1	OrthoDB
Snr1 vs control; females	FBgn0035607	CG4835	MATN3	1	OrthoDB
Snr1 vs control; females	FBgn0035607	CG4835	LTBP2	1	OrthoDB
Snr1 vs control; females	FBgn0035607	CG4835	MATN4	1	OrthoDB
Snr1 vs control; females	FBgn0035607	CG4835	THBD	1	OrthoDB
Snr1 vs control; females	FBgn0037669	Ibf2
Snr1 vs control; females	FBgn0024997	CG2681	SIAH1	4	eggNOG, Isobase, OrthoDB, Panther
Snr1 vs control; females	FBgn0024997	CG2681	SIAH2	4	eggNOG, Isobase, OrthoDB, Panther
Snr1 vs control; females	FBgn0024997	CG2681	SIAH3	3	eggNOG, OrthoDB, Panther
Snr1 vs control; females	FBgn0016698	Ptpa	PTPA	15	Compara, eggNOG, Hieranoid, Homologene, Inparanoid, Isobase, OMA, OrthoDB, OrthoFinder, OrthoInspector, orthoMCL, Panther, Phylome, RoundUp, TreeFam
Snr1 vs control; females	FBgn0024998	CG2685	WBP11	12	eggNOG, Hieranoid, Inparanoid, Isobase, OMA, OrthoFinder, OrthoInspector, orthoMCL, Panther, Phylome, RoundUp, TreeFam
Snr1 vs control; females	FBgn0032292	EMC3	EMC3	12	Compara, eggNOG, Hieranoid, Inparanoid, OMA, OrthoDB, OrthoFinder, OrthoInspector, orthoMCL, Panther, Phylome, RoundUp
Snr1 vs control; females	FBgn0264908	pHCl-1	GLRA4	4	eggNOG, Isobase, OrthoDB, Panther
Snr1 vs control; females	FBgn0264908	pHCl-1	GLRA3	3	eggNOG, OrthoDB, Panther
Snr1 vs control; females	FBgn0264908	pHCl-1	GLRA2	3	eggNOG, OrthoDB, Panther
Snr1 vs control; females	FBgn0264908	pHCl-1	GLRB	2	eggNOG, Panther
Snr1 vs control; females	FBgn0264908	pHCl-1	GABRR3	2	eggNOG, Panther
Snr1 vs control; females	FBgn0264908	pHCl-1	GABRR2	2	eggNOG, Panther
Snr1 vs control; females	FBgn0264908	pHCl-1	GABRD	2	eggNOG, Panther
Snr1 vs control; females	FBgn0264908	pHCl-1	GABRR1	2	eggNOG, Panther
Snr1 vs control; females	FBgn0264908	pHCl-1	GABRP	2	eggNOG, Panther
Snr1 vs control; females	FBgn0264908	pHCl-1	GLRA1	2	eggNOG, Panther
Snr1 vs control; females	FBgn0039450	Yif1	YIF1B	13	Compara, eggNOG, Hieranoid, Homologene, Inparanoid, OrthoDB, OrthoFinder, OrthoInspector, orthoMCL, Panther, Phylome, RoundUp, TreeFam
Snr1 vs control; females	FBgn0039450	Yif1	YIF1A	12	Compara, eggNOG, Hieranoid, Inparanoid, OrthoDB, OrthoFinder, OrthoInspector, orthoMCL, Panther, Phylome, RoundUp, TreeFam
Snr1 vs control; females	FBgn0000658	fj	FJX1	13	Compara, eggNOG, Hieranoid, Homologene, Inparanoid, OrthoDB, OrthoFinder, OrthoInspector, orthoMCL, Panther, Phylome, RoundUp, TreeFam
Snr1 vs control; females	FBgn0040294	POSH	SH3RF1	13	eggNOG, Hieranoid, Inparanoid, Isobase, OMA, OrthoDB, OrthoFinder, OrthoInspector, orthoMCL, Panther, Phylome, RoundUp, TreeFam
Snr1 vs control; females	FBgn0040294	POSH	SH3RF3	12	eggNOG, Hieranoid, Inparanoid, OMA, OrthoDB, OrthoFinder, OrthoInspector, orthoMCL, Panther, Phylome, RoundUp, TreeFam
Snr1 vs control; females	FBgn0040294	POSH	SH3RF2	6	OrthoDB, OrthoFinder, OrthoInspector, Panther, Phylome, TreeFam
Snr1 vs control; females	FBgn0029504	CHES-1-like	FOXN3	6	eggNOG, OrthoFinder, OrthoInspector, orthoMCL, RoundUp, TreeFam
Snr1 vs control; females	FBgn0029504	CHES-1-like	FOXN2	4	OrthoFinder, OrthoInspector, RoundUp, TreeFam
Snr1 vs control; females	FBgn0029504	CHES-1-like	FOXK1	2	OrthoDB, Panther
Snr1 vs control; females	FBgn0029504	CHES-1-like	FOXK2	2	OrthoDB, Panther
Snr1 vs control; females	FBgn0034215	Mtap	MTAP	13	Compara, eggNOG, Hieranoid, Homologene, OMA, OrthoDB, OrthoFinder, OrthoInspector, orthoMCL, Panther, Phylome, RoundUp, TreeFam
Snr1 vs control; females	FBgn0034215	Mtap	PNP	2	eggNOG, Inparanoid
Snr1 vs control; females	FBgn0030575	CG5321	BBOX1	14	Compara, eggNOG, Homologene, Inparanoid, Isobase, OMA, OrthoDB, OrthoFinder, OrthoInspector, orthoMCL, Panther, Phylome, RoundUp, TreeFam
Snr1 vs control; females	FBgn0030575	CG5321	TMLHE	4	eggNOG, OrthoDB, OrthoFinder, RoundUp
Snr1 vs control; females	FBgn0022027	Vps25	VPS25	14	Compara, eggNOG, Hieranoid, Homologene, Inparanoid, OMA, OrthoDB, OrthoFinder, OrthoInspector, orthoMCL, Panther, Phylome, RoundUp, TreeFam
Snr1 vs control; females	FBgn0031868	Rat1	XRN2	14	Compara, eggNOG, Hieranoid, Homologene, Isobase, OMA, OrthoDB, OrthoFinder, OrthoInspector, orthoMCL, Panther, Phylome, RoundUp, TreeFam
Snr1 vs control; females	FBgn0031868	Rat1	XRN1	3	eggNOG, OrthoDB, orthoMCL
Snr1 vs control; females	FBgn0037255	Fip1	FIP1L1	9	eggNOG, Hieranoid, OMA, OrthoFinder, OrthoInspector, orthoMCL, Panther, RoundUp, TreeFam
Snr1 vs control; females	FBgn0038965	mats	MOB1B	14	Compara, eggNOG, Hieranoid, Homologene, Inparanoid, OMA, OrthoDB, OrthoFinder, OrthoInspector, orthoMCL, Panther, Phylome, RoundUp, TreeFam
Snr1 vs control; females	FBgn0038965	mats	MOB1A	12	Compara, eggNOG, Hieranoid, Inparanoid, OMA, OrthoDB, OrthoFinder, OrthoInspector, orthoMCL, Phylome, RoundUp, TreeFam
Snr1 vs control; females	FBgn0038965	mats	MOB3B	5	eggNOG, OrthoDB, OrthoFinder, orthoMCL, RoundUp
Snr1 vs control; females	FBgn0038965	mats	MOB3C	4	eggNOG, OrthoDB, OrthoFinder, RoundUp
Snr1 vs control; females	FBgn0038965	mats	MOB3A	4	eggNOG, OrthoFinder, orthoMCL, RoundUp
Snr1 vs control; females	FBgn0038965	mats	MOB2	2	eggNOG, OrthoDB
Snr1 vs control; females	FBgn0263469	snoRNA:SC35-b
Snr1 vs control; females	FBgn0260653	serp
Snr1 vs control; females	FBgn0267351	Topors	TOPORS	10	Compara, eggNOG, Hieranoid, Inparanoid, OrthoFinder, OrthoInspector, orthoMCL, Phylome, RoundUp, TreeFam
Snr1 vs control; females	FBgn0004244	Rdl	GABRP	4	eggNOG, Isobase, OrthoDB, Panther
Snr1 vs control; females	FBgn0004244	Rdl	GLRA4	4	eggNOG, Homologene, OrthoFinder, orthoMCL
Snr1 vs control; females	FBgn0004244	Rdl	GABRR3	3	eggNOG, OrthoDB, Panther
Snr1 vs control; females	FBgn0004244	Rdl	GABRD	3	eggNOG, OrthoDB, Panther
Snr1 vs control; females	FBgn0004244	Rdl	GABRR2	3	eggNOG, Panther, TreeFam
Snr1 vs control; females	FBgn0004244	Rdl	GABRR1	3	eggNOG, Panther, TreeFam
Snr1 vs control; females	FBgn0004244	Rdl	GABRB2	3	eggNOG, OrthoDB, Panther
Snr1 vs control; females	FBgn0004244	Rdl	GABRQ	3	eggNOG, OrthoDB, Panther
Snr1 vs control; females	FBgn0004244	Rdl	GABRB3	3	eggNOG, OrthoDB, Panther
Snr1 vs control; females	FBgn0004244	Rdl	GABRB1	3	eggNOG, OrthoDB, Panther
Snr1 vs control; females	FBgn0004244	Rdl	GLRA3	3	eggNOG, OrthoFinder, orthoMCL
Snr1 vs control; females	FBgn0004244	Rdl	GLRA2	3	eggNOG, OrthoFinder, orthoMCL
Snr1 vs control; females	FBgn0004244	Rdl	GLRA1	3	eggNOG, OrthoFinder, orthoMCL
Snr1 vs control; females	FBgn0036454	CG17839
Snr1 vs control; females	FBgn0035356	CG16986	ACOT13	15	Compara, eggNOG, Hieranoid, Homologene, Inparanoid, Isobase, OMA, OrthoDB, OrthoFinder, OrthoInspector, orthoMCL, Panther, Phylome, RoundUp, TreeFam
Snr1 vs control; females	FBgn0032052	PIG-U	PIGU	15	Compara, eggNOG, Hieranoid, Homologene, Inparanoid, Isobase, OMA, OrthoDB, OrthoFinder, OrthoInspector, orthoMCL, Panther, Phylome, RoundUp, TreeFam
Snr1 vs control; females	FBgn0030435	CG4645	YIPF1	15	Compara, eggNOG, Hieranoid, Homologene, Inparanoid, Isobase, OMA, OrthoDB, OrthoFinder, OrthoInspector, orthoMCL, Panther, Phylome, RoundUp, TreeFam
Snr1 vs control; females	FBgn0030435	CG4645	YIPF2	13	Compara, eggNOG, Hieranoid, Inparanoid, OMA, OrthoDB, OrthoFinder, OrthoInspector, orthoMCL, Panther, Phylome, RoundUp, TreeFam
Snr1 vs control; females	FBgn0017590	klg	IGLON5	3	Compara, eggNOG, OrthoFinder
Snr1 vs control; females	FBgn0017590	klg	NEGR1	3	Compara, eggNOG, OrthoFinder
Snr1 vs control; females	FBgn0017590	klg	OPCML	3	Compara, eggNOG, OrthoFinder
Snr1 vs control; females	FBgn0017590	klg	LSAMP	3	Compara, eggNOG, OrthoFinder
Snr1 vs control; females	FBgn0017590	klg	NTM	3	Compara, eggNOG, OrthoFinder
Snr1 vs control; females	FBgn0086710	RpL30	RPL30	11	Compara, Hieranoid, Homologene, Inparanoid, OMA, OrthoDB, OrthoFinder, OrthoInspector, Panther, Phylome, RoundUp
Snr1 vs control; females	FBgn0263493	CR43482
Snr1 vs control; females	FBgn0039385	CG5913	FAM98A	12	Compara, eggNOG, Hieranoid, Homologene, Inparanoid, OMA, OrthoDB, OrthoFinder, orthoMCL, Panther, RoundUp, TreeFam
Snr1 vs control; females	FBgn0039385	CG5913	FAM98B	10	Compara, eggNOG, Hieranoid, Inparanoid, OMA, OrthoDB, OrthoFinder, Panther, RoundUp, TreeFam
Snr1 vs control; females	FBgn0039385	CG5913	FAM98C	8	Compara, eggNOG, Hieranoid, OMA, OrthoDB, OrthoFinder, Panther, TreeFam
Snr1 vs control; females	FBgn0085224	CG34195	METTL6	14	Compara, eggNOG, Hieranoid, Homologene, Inparanoid, OMA, OrthoDB, OrthoFinder, OrthoInspector, orthoMCL, Panther, Phylome, RoundUp, TreeFam
Snr1 vs control; females	FBgn0085224	CG34195	METTL2B	3	eggNOG, OrthoDB, orthoMCL
Snr1 vs control; females	FBgn0085224	CG34195	METTL8	3	eggNOG, OrthoDB, orthoMCL
Snr1 vs control; females	FBgn0085224	CG34195	METTL2A	3	eggNOG, OrthoDB, orthoMCL
Snr1 vs control; females	FBgn0030944	CG6617	GID8	14	Compara, eggNOG, Hieranoid, Homologene, Inparanoid, OMA, OrthoDB, OrthoFinder, OrthoInspector, orthoMCL, Panther, Phylome, RoundUp, TreeFam
Snr1 vs control; females	FBgn0039102	SPE	F10	1	OrthoDB
Snr1 vs control; females	FBgn0031051	Ranbp21	XPO5	15	Compara, eggNOG, Hieranoid, Homologene, Inparanoid, Isobase, OMA, OrthoDB, OrthoFinder, OrthoInspector, orthoMCL, Panther, Phylome, RoundUp, TreeFam
Snr1 vs control; females	FBgn0031051	Ranbp21	XPO1	2	eggNOG, OrthoDB
Snr1 vs control; females	FBgn0033815	CG4676	ZDHHC24	13	eggNOG, Hieranoid, Homologene, Inparanoid, Isobase, OrthoDB, OrthoFinder, OrthoInspector, orthoMCL, Panther, Phylome, RoundUp, TreeFam
Snr1 vs control; females	FBgn0033815	CG4676	ZDHHC22	3	eggNOG, Isobase, Panther
Snr1 vs control; females	FBgn0033815	CG4676	ZDHHC15	2	eggNOG, Panther
Snr1 vs control; females	FBgn0033815	CG4676	ZDHHC21	2	eggNOG, Panther
Snr1 vs control; females	FBgn0038425	CG14881	ARMC7	7	eggNOG, OrthoDB, OrthoFinder, OrthoInspector, orthoMCL, Phylome, RoundUp
Snr1 vs control; females	FBgn0038425	CG14881	RPP14	3	Panther, Phylome, RoundUp
Snr1 vs control; females	FBgn0041721	snRNA:U12
Snr1 vs control; females	FBgn0053855	His1:CG33855	H1F0	2	eggNOG, orthoMCL
Snr1 vs control; females	FBgn0053855	His1:CG33855	HIST1H1B	2	eggNOG, orthoMCL
Snr1 vs control; females	FBgn0053855	His1:CG33855	HIST1H1E	2	eggNOG, orthoMCL
Snr1 vs control; females	FBgn0085424	nub	POU2F2	7	Compara, eggNOG, Hieranoid, Inparanoid, OrthoInspector, Panther, RoundUp
Snr1 vs control; females	FBgn0085424	nub	POU2F1	7	eggNOG, Hieranoid, Inparanoid, OrthoInspector, orthoMCL, Panther, RoundUp
Snr1 vs control; females	FBgn0085424	nub	POU2F3	6	Compara, eggNOG, Hieranoid, OrthoFinder, OrthoInspector, Panther
Snr1 vs control; females	FBgn0085424	nub	POU5F2	3	Compara, eggNOG, Panther
Snr1 vs control; females	FBgn0085424	nub	POU5F1	3	Compara, eggNOG, Panther
Snr1 vs control; females	FBgn0085424	nub	POU5F1B	3	Compara, eggNOG, Panther
Snr1 vs control; females	FBgn0085424	nub	POU3F4	3	Compara, eggNOG, Panther
Snr1 vs control; females	FBgn0085424	nub	POU3F1	3	Compara, eggNOG, Panther
Snr1 vs control; females	FBgn0085424	nub	POU3F3	3	Compara, eggNOG, Panther
Snr1 vs control; females	FBgn0085424	nub	POU3F2	2	eggNOG, Panther
Snr1 vs control; females	FBgn0085424	nub	POU1F1	2	eggNOG, Panther
Snr1 vs control; females	FBgn0085424	nub	POU6F1	2	Compara, eggNOG
Snr1 vs control; females	FBgn0085424	nub	POU4F3	2	Compara, eggNOG
Snr1 vs control; females	FBgn0004882	orb	CPEB1	8	Compara, eggNOG, OrthoFinder, OrthoInspector, orthoMCL, Panther, RoundUp, TreeFam
Snr1 vs control; females	FBgn0004882	orb	CPEB4	2	eggNOG, Hieranoid
Snr1 vs control; females	FBgn0004882	orb	CPEB2	2	eggNOG, Hieranoid
Snr1 vs control; females	FBgn0260400	elav	ELAVL2	7	eggNOG, Hieranoid, OrthoDB, OrthoFinder, Panther, Phylome, TreeFam
Snr1 vs control; females	FBgn0260400	elav	ELAVL4	7	eggNOG, Hieranoid, OrthoDB, OrthoFinder, Panther, Phylome, TreeFam
Snr1 vs control; females	FBgn0260400	elav	ELAVL3	6	eggNOG, Hieranoid, OrthoFinder, Panther, Phylome, TreeFam
Snr1 vs control; females	FBgn0260400	elav	ELAVL1	6	eggNOG, Hieranoid, OrthoFinder, Panther, Phylome, TreeFam
Snr1 vs control; females	FBgn0005666	bt	TTN	9	eggNOG, Isobase, OrthoDB, OrthoFinder, OrthoInspector, Panther, Phylome, RoundUp, TreeFam
Snr1 vs control; females	FBgn0005666	bt	OBSCN	4	Compara, eggNOG, Inparanoid, OMA
Snr1 vs control; females	FBgn0005666	bt	MYOM1	2	eggNOG, Panther
Snr1 vs control; females	FBgn0005666	bt	IGSF22	2	eggNOG, Panther
Snr1 vs control; females	FBgn0005666	bt	OBSL1	2	eggNOG, Panther
Snr1 vs control; females	FBgn0005666	bt	IGFN1	2	Compara, eggNOG
Snr1 vs control; females	FBgn0005666	bt	HMCN1	2	Compara, eggNOG
Snr1 vs control; females	FBgn0013953	Esp	SLC26A11	10	Compara, eggNOG, Hieranoid, OrthoDB, OrthoFinder, orthoMCL, Panther, Phylome, RoundUp, TreeFam
Snr1 vs control; females	FBgn0013953	Esp	SLC26A6	3	eggNOG, orthoMCL, RoundUp
Snr1 vs control; females	FBgn0013953	Esp	SLC26A5	3	eggNOG, orthoMCL, RoundUp
Snr1 vs control; females	FBgn0013953	Esp	SLC26A4	2	eggNOG, RoundUp
Snr1 vs control; females	FBgn0013953	Esp	SLC26A8	2	eggNOG, OrthoDB
Snr1 vs control; females	FBgn0013953	Esp	SLC26A9	2	eggNOG, Isobase
Snr1 vs control; females	FBgn0033475	CG12129	ASCC1	12	Compara, eggNOG, Hieranoid, Inparanoid, OMA, OrthoDB, OrthoFinder, OrthoInspector, orthoMCL, Panther, Phylome, TreeFam
Snr1 vs control; females	FBgn0034893	mRpL43	MRPL43	14	Compara, eggNOG, Hieranoid, Homologene, Inparanoid, OMA, OrthoDB, OrthoFinder, OrthoInspector, orthoMCL, Panther, Phylome, RoundUp, TreeFam
Snr1 vs control; females	FBgn0035505	Teh2
Snr1 vs control; females	FBgn0284246	l(2)k09848	WDR74	12	Compara, Hieranoid, Inparanoid, OMA, OrthoDB, OrthoFinder, OrthoInspector, orthoMCL, Panther, Phylome, RoundUp, TreeFam
Snr1 vs control; females	FBgn0027338	Kap-alpha3	KPNA4	14	Compara, eggNOG, Hieranoid, Homologene, Inparanoid, Isobase, OMA, OrthoDB, OrthoFinder, OrthoInspector, orthoMCL, Panther, RoundUp, TreeFam
Snr1 vs control; females	FBgn0027338	Kap-alpha3	KPNA3	12	Compara, eggNOG, Hieranoid, Inparanoid, OMA, OrthoDB, OrthoFinder, OrthoInspector, orthoMCL, Panther, RoundUp, TreeFam
Snr1 vs control; females	FBgn0027338	Kap-alpha3	KPNA1	5	eggNOG, OrthoDB, OrthoFinder, orthoMCL, RoundUp
Snr1 vs control; females	FBgn0027338	Kap-alpha3	KPNA5	5	eggNOG, OrthoDB, OrthoFinder, orthoMCL, RoundUp
Snr1 vs control; females	FBgn0027338	Kap-alpha3	KPNA6	5	eggNOG, OrthoDB, OrthoFinder, orthoMCL, RoundUp
Snr1 vs control; females	FBgn0027338	Kap-alpha3	KPNA7	3	eggNOG, OrthoDB, OrthoFinder
Snr1 vs control; females	FBgn0027338	Kap-alpha3	KPNA2	3	eggNOG, OrthoDB, OrthoFinder
Snr1 vs control; females	FBgn0036825	RpL26	RPL26	14	Compara, eggNOG, Hieranoid, Homologene, Inparanoid, OMA, OrthoDB, OrthoFinder, OrthoInspector, orthoMCL, Panther, Phylome, RoundUp, TreeFam
Snr1 vs control; females	FBgn0036825	RpL26	RPL26L1	13	Compara, eggNOG, Hieranoid, Inparanoid, OMA, OrthoDB, OrthoFinder, OrthoInspector, orthoMCL, Panther, Phylome, RoundUp, TreeFam
Snr1 vs control; females	FBgn0029118	ScsbetaG	SUCLG2	15	Compara, eggNOG, Hieranoid, Homologene, Inparanoid, Isobase, OMA, OrthoDB, OrthoFinder, OrthoInspector, orthoMCL, Panther, Phylome, RoundUp, TreeFam
Snr1 vs control; females	FBgn0029118	ScsbetaG	SUCLA2	4	eggNOG, OrthoDB, OrthoFinder, orthoMCL
Snr1 vs control; females	FBgn0037141	DNApol-eta	POLH	12	Compara, eggNOG, Hieranoid, Inparanoid, Isobase, OrthoDB, OrthoFinder, OrthoInspector, orthoMCL, Panther, RoundUp, TreeFam
Snr1 vs control; females	FBgn0037141	DNApol-eta	POLK	2	eggNOG, RoundUp
Snr1 vs control; females	FBgn0037141	DNApol-eta	POLI	3	eggNOG, OrthoDB, RoundUp
Snr1 vs control; females	FBgn0267823	Gmer	TSTA3	13	Compara, eggNOG, Hieranoid, Homologene, Inparanoid, OMA, OrthoDB, OrthoFinder, OrthoInspector, orthoMCL, Panther, Phylome, RoundUp
Snr1 vs control; females	FBgn0028292	ric8a	RIC8A	13	eggNOG, Hieranoid, Homologene, Inparanoid, OMA, OrthoDB, OrthoFinder, OrthoInspector, orthoMCL, Panther, Phylome, RoundUp, TreeFam
Snr1 vs control; females	FBgn0028292	ric8a	RIC8B	13	Compara, eggNOG, Hieranoid, Inparanoid, OMA, OrthoDB, OrthoFinder, OrthoInspector, orthoMCL, Panther, Phylome, RoundUp, TreeFam
Snr1 vs control; females	FBgn0028292	ric8a	MIR6743	2	Compara, OMA
Snr1 vs control; females	FBgn0051495	CG31495	NSF	6	Compara, eggNOG, Isobase, OrthoDB, Panther, Phylome
Snr1 vs control; females	FBgn0003308	ry	XDH	14	Compara, eggNOG, Hieranoid, Homologene, Inparanoid, Isobase, OMA, OrthoDB, OrthoFinder, OrthoInspector, orthoMCL, Panther, Phylome, RoundUp
Snr1 vs control; females	FBgn0003308	ry	AOX1	7	Compara, eggNOG, Hieranoid, OrthoFinder, orthoMCL, Panther, Phylome
Snr1 vs control; females	FBgn0040080	pins	GPSM2	13	eggNOG, Hieranoid, Homologene, Inparanoid, OMA, OrthoDB, OrthoFinder, OrthoInspector, orthoMCL, Panther, Phylome, RoundUp, TreeFam
Snr1 vs control; females	FBgn0040080	pins	GPSM1	12	Compara, eggNOG, Hieranoid, Inparanoid, OrthoDB, OrthoFinder, OrthoInspector, orthoMCL, Panther, Phylome, RoundUp, TreeFam
Snr1 vs control; females	FBgn0040080	pins	TTC28	2	eggNOG, OrthoDB
Snr1 vs control; females	FBgn0000115	Arl1	ARL1	14	Compara, eggNOG, Hieranoid, Homologene, Inparanoid, OMA, OrthoDB, OrthoFinder, OrthoInspector, orthoMCL, Panther, Phylome, RoundUp, TreeFam
Snr1 vs control; females	FBgn0000115	Arl1	ARF3	2	OrthoDB, OrthoFinder
Snr1 vs control; females	FBgn0051313	CG31313	CST1	1	OrthoDB
Snr1 vs control; females	FBgn0051313	CG31313	CST4	1	OrthoDB
Snr1 vs control; females	FBgn0051313	CG31313	CST11	1	OrthoDB
Snr1 vs control; females	FBgn0051313	CG31313	CST7	1	OrthoDB
Snr1 vs control; females	FBgn0051313	CG31313	CST3	1	OrthoDB
Snr1 vs control; females	FBgn0051313	CG31313	CST5	1	OrthoDB
Snr1 vs control; females	FBgn0051313	CG31313	CST8	1	OrthoDB
Snr1 vs control; females	FBgn0051313	CG31313	FAM217A	1	OrthoDB
Snr1 vs control; females	FBgn0051313	CG31313	CST2	1	OrthoDB
Snr1 vs control; females	FBgn0051313	CG31313	PRKAR2A	1	OrthoDB
Snr1 vs control; females	FBgn0031653	Jon25Biii	CTRB2	1	OrthoDB
Snr1 vs control; females	FBgn0031653	Jon25Biii	ROCK2	1	OrthoDB
Snr1 vs control; females	FBgn0031653	Jon25Biii	CTRL	1	OrthoDB
Snr1 vs control; females	FBgn0031653	Jon25Biii	PRSS8	1	Hieranoid
Snr1 vs control; females	FBgn0031653	Jon25Biii	PRSS22	1	Hieranoid
Snr1 vs control; females	FBgn0031653	Jon25Biii	TPSG1	1	Hieranoid
Snr1 vs control; females	FBgn0031653	Jon25Biii	PRSS33	1	Hieranoid
Snr1 vs control; females	FBgn0031653	Jon25Biii	TPSD1	1	Hieranoid
Snr1 vs control; females	FBgn0031653	Jon25Biii	PRSS27	1	Hieranoid
Snr1 vs control; females	FBgn0031653	Jon25Biii	PRSS41	1	Hieranoid
Snr1 vs control; females	FBgn0031653	Jon25Biii	TPSAB1	1	Hieranoid
Snr1 vs control; females	FBgn0031653	Jon25Biii	PRSS21	1	Hieranoid
Snr1 vs control; females	FBgn0031653	Jon25Biii	PRSS48	1	Hieranoid
Snr1 vs control; females	FBgn0031653	Jon25Biii	F9	1	Phylome
Snr1 vs control; females	FBgn0031653	Jon25Biii	PROC	1	Phylome
Snr1 vs control; females	FBgn0031653	Jon25Biii	C1S	1	Phylome
Snr1 vs control; females	FBgn0031653	Jon25Biii	CTRC	1	eggNOG
Snr1 vs control; females	FBgn0085384	CG34355	THBD	1	Compara
Snr1 vs control; females	FBgn0011787	mRpL12	MRPL12	13	Compara, eggNOG, Hieranoid, Homologene, Inparanoid, OrthoDB, OrthoFinder, OrthoInspector, orthoMCL, Panther, Phylome, RoundUp, TreeFam
Snr1 vs control; females	FBgn0039925	Kif3C	KIF17	12	Compara, Hieranoid, Homologene, Inparanoid, Isobase, OrthoDB, OrthoFinder, orthoMCL, Panther, Phylome, RoundUp, TreeFam
Snr1 vs control; females	FBgn0039925	Kif3C	KIF3A	3	eggNOG, OrthoDB, OrthoFinder
Snr1 vs control; females	FBgn0039925	Kif3C	KIF3B	2	eggNOG, OrthoDB
Snr1 vs control; females	FBgn0039925	Kif3C	KIF3C	2	eggNOG, OrthoDB
Snr1 vs control; females	FBgn0262716	Arp3	ACTR3	14	Compara, eggNOG, Hieranoid, Homologene, Inparanoid, OMA, OrthoDB, OrthoFinder, OrthoInspector, orthoMCL, Panther, Phylome, RoundUp, TreeFam
Snr1 vs control; females	FBgn0262716	Arp3	ACTR3B	12	eggNOG, Hieranoid, Inparanoid, OMA, OrthoDB, OrthoFinder, OrthoInspector, orthoMCL, Panther, Phylome, RoundUp, TreeFam
Snr1 vs control; females	FBgn0262716	Arp3	ACTR3C	4	eggNOG, Panther, Phylome, TreeFam
Snr1 vs control; females	FBgn0262716	Arp3	POTEE	2	eggNOG, OrthoDB
Snr1 vs control; females	FBgn0262716	Arp3	ACTL10	2	eggNOG, OrthoDB
Snr1 vs control; females	FBgn0262716	Arp3	ACTR1B	2	eggNOG, OrthoDB
Snr1 vs control; females	FBgn0262716	Arp3	ACTC1	2	eggNOG, OrthoDB
Snr1 vs control; females	FBgn0262716	Arp3	ACTL8	2	eggNOG, OrthoDB
Snr1 vs control; females	FBgn0262716	Arp3	ACTR1A	2	eggNOG, OrthoDB
Snr1 vs control; females	FBgn0262716	Arp3	ACTL9	2	eggNOG, OrthoDB
Snr1 vs control; females	FBgn0262716	Arp3	ACTA2	2	eggNOG, OrthoDB
Snr1 vs control; females	FBgn0262716	Arp3	ACTR2	2	eggNOG, OrthoDB
Snr1 vs control; females	FBgn0262716	Arp3	ACTL6B	2	eggNOG, OrthoDB
Snr1 vs control; females	FBgn0262716	Arp3	POTEJ	2	eggNOG, OrthoDB
Snr1 vs control; females	FBgn0262716	Arp3	POTEI	2	eggNOG, OrthoDB
Snr1 vs control; females	FBgn0262716	Arp3	POTEF	2	eggNOG, OrthoDB
Snr1 vs control; females	FBgn0262716	Arp3	ACTB	2	eggNOG, OrthoDB
Snr1 vs control; females	FBgn0262716	Arp3	ACTRT3	2	eggNOG, OrthoDB
Snr1 vs control; females	FBgn0262716	Arp3	ACTL6A	2	eggNOG, OrthoDB
Snr1 vs control; females	FBgn0262716	Arp3	ACTBL2	2	eggNOG, OrthoDB
Snr1 vs control; females	FBgn0264564	asRNA:CR43936
Snr1 vs control; females	FBgn0052581	CG32581	RNF185	13	Compara, eggNOG, Hieranoid, Homologene, Inparanoid, OrthoDB, OrthoFinder, OrthoInspector, orthoMCL, Panther, Phylome, RoundUp, TreeFam
Snr1 vs control; females	FBgn0052581	CG32581	RNF5	9	Compara, eggNOG, OrthoDB, OrthoFinder, orthoMCL, Panther, Phylome, RoundUp, TreeFam
Snr1 vs control; females	FBgn0052581	CG32581	PEX10	2	eggNOG, RoundUp
Snr1 vs control; females	FBgn0040372	G9a	EHMT1	11	Compara, eggNOG, Inparanoid, OrthoDB, OrthoFinder, OrthoInspector, orthoMCL, Panther, Phylome, RoundUp, TreeFam
Snr1 vs control; females	FBgn0040372	G9a	EHMT2	11	Compara, eggNOG, Inparanoid, OrthoDB, OrthoFinder, OrthoInspector, orthoMCL, Panther, Phylome, RoundUp, TreeFam
Snr1 vs control; females	FBgn0040372	G9a	SUV39H2	4	Compara, eggNOG, OrthoDB, RoundUp
Snr1 vs control; females	FBgn0040372	G9a	SUV39H1	3	eggNOG, OrthoDB, RoundUp
Snr1 vs control; females	FBgn0040372	G9a	SETMAR	2	eggNOG, OrthoDB
Snr1 vs control; females	FBgn0051155	Rpb7	POLR2G	14	Compara, eggNOG, Hieranoid, Homologene, Isobase, OMA, OrthoDB, OrthoFinder, OrthoInspector, orthoMCL, Panther, Phylome, RoundUp, TreeFam
Snr1 vs control; females	FBgn0010411	RpS18	RPS18	14	Compara, eggNOG, Hieranoid, Homologene, Inparanoid, OMA, OrthoDB, OrthoFinder, OrthoInspector, orthoMCL, Panther, Phylome, RoundUp, TreeFam
Snr1 vs control; females	FBgn0266758	Esyt2	ESYT2	14	Compara, eggNOG, Hieranoid, Homologene, Inparanoid, OMA, OrthoDB, OrthoFinder, OrthoInspector, orthoMCL, Panther, Phylome, RoundUp, TreeFam
Snr1 vs control; females	FBgn0266758	Esyt2	ESYT1	12	Compara, eggNOG, Hieranoid, Inparanoid, OMA, OrthoDB, OrthoFinder, OrthoInspector, Panther, Phylome, RoundUp, TreeFam
Snr1 vs control; females	FBgn0266758	Esyt2	ESYT3	12	Compara, eggNOG, Hieranoid, Inparanoid, OrthoDB, OrthoFinder, OrthoInspector, orthoMCL, Panther, Phylome, RoundUp, TreeFam
Snr1 vs control; females	FBgn0037573	CG7483	EIF4A3	15	Compara, eggNOG, Hieranoid, Homologene, Inparanoid, Isobase, OMA, OrthoDB, OrthoFinder, OrthoInspector, orthoMCL, Panther, Phylome, RoundUp, TreeFam
Snr1 vs control; females	FBgn0037573	CG7483	EIF4A2	2	OrthoDB, OrthoFinder
Snr1 vs control; females	FBgn0027259	Kmn1
Snr1 vs control; females	FBgn0064766	CG7600	FAM91A1	14	Compara, eggNOG, Hieranoid, Homologene, Inparanoid, OMA, OrthoDB, OrthoFinder, OrthoInspector, orthoMCL, Panther, Phylome, RoundUp, TreeFam
Snr1 vs control; females	FBgn0267191	lncRNA:CR45631
Snr1 vs control; females	FBgn0039252	CG11771	THOP1	8	Compara, eggNOG, Isobase, OrthoDB, OrthoFinder, orthoMCL, RoundUp, TreeFam
Snr1 vs control; females	FBgn0039252	CG11771	NLN	6	Compara, eggNOG, OrthoDB, OrthoFinder, orthoMCL, TreeFam
Snr1 vs control; females	FBgn0039252	CG11771	MIPEP	2	eggNOG, OrthoDB
Snr1 vs control; females	FBgn0036821	CG3961	ACSL5	14	Compara, eggNOG, Hieranoid, Homologene, Inparanoid, OMA, OrthoDB, OrthoFinder, OrthoInspector, orthoMCL, Panther, Phylome, RoundUp, TreeFam
Snr1 vs control; females	FBgn0036821	CG3961	ACSL6	12	eggNOG, Hieranoid, Inparanoid, OMA, OrthoDB, OrthoFinder, OrthoInspector, orthoMCL, Panther, Phylome, RoundUp, TreeFam
Snr1 vs control; females	FBgn0036821	CG3961	ACSL1	12	eggNOG, Hieranoid, Inparanoid, Isobase, OMA, OrthoDB, OrthoFinder, OrthoInspector, orthoMCL, Phylome, RoundUp, TreeFam
Snr1 vs control; females	FBgn0036821	CG3961	ACSL4	2	eggNOG, orthoMCL
Snr1 vs control; females	FBgn0036821	CG3961	ACSL3	2	eggNOG, orthoMCL
Snr1 vs control; females	FBgn0029785	RpL35	RPL35	14	Compara, eggNOG, Hieranoid, Homologene, Inparanoid, OMA, OrthoDB, OrthoFinder, OrthoInspector, orthoMCL, Panther, Phylome, RoundUp, TreeFam
Snr1 vs control; females	FBgn0038704	CG5316	APTX	9	Compara, eggNOG, Isobase, OrthoFinder, OrthoInspector, orthoMCL, Panther, Phylome, RoundUp
Snr1 vs control; females	FBgn0039291	CG13663	SAYSD1	11	Compara, eggNOG, Hieranoid, OrthoDB, OrthoFinder, OrthoInspector, orthoMCL, Panther, Phylome, RoundUp, TreeFam
Snr1 vs control; females	FBgn0038307	mRpS10	MRPS10	11	Compara, eggNOG, Hieranoid, Homologene, Inparanoid, OrthoFinder, OrthoInspector, orthoMCL, Panther, Phylome, TreeFam
Snr1 vs control; females	FBgn0001122	Galphao	GNAO1	14	Compara, eggNOG, Hieranoid, Homologene, Inparanoid, Isobase, OMA, OrthoFinder, OrthoInspector, orthoMCL, Panther, Phylome, RoundUp, TreeFam
Snr1 vs control; females	FBgn0001122	Galphao	GNAI1	4	eggNOG, OrthoFinder, orthoMCL, RoundUp
Snr1 vs control; females	FBgn0001122	Galphao	GNAI2	4	eggNOG, OrthoFinder, orthoMCL, RoundUp
Snr1 vs control; females	FBgn0001122	Galphao	GNAZ	3	eggNOG, OrthoFinder, Panther
Snr1 vs control; females	FBgn0001122	Galphao	GNAT2	3	eggNOG, OrthoFinder, orthoMCL
Snr1 vs control; females	FBgn0001122	Galphao	GNAI3	3	eggNOG, OrthoFinder, orthoMCL
Snr1 vs control; females	FBgn0001122	Galphao	GNAT3	3	eggNOG, OrthoFinder, orthoMCL
Snr1 vs control; females	FBgn0001122	Galphao	GNA15	2	eggNOG, OrthoFinder
Snr1 vs control; females	FBgn0001122	Galphao	GNA11	2	eggNOG, OrthoFinder
Snr1 vs control; females	FBgn0001122	Galphao	GNA14	2	eggNOG, OrthoFinder
Snr1 vs control; females	FBgn0001122	Galphao	GNA12	2	eggNOG, OrthoFinder
Snr1 vs control; females	FBgn0001122	Galphao	GNAT1	2	eggNOG, OrthoFinder
Snr1 vs control; females	FBgn0001122	Galphao	GNAQ	2	eggNOG, OrthoFinder
Snr1 vs control; females	FBgn0001122	Galphao	GNA13	2	eggNOG, OrthoFinder
Snr1 vs control; females	FBgn0033721	CG13159
Snr1 vs control; females	FBgn0014388	sty	SPRY2	11	Compara, eggNOG, Hieranoid, Inparanoid, OrthoDB, OrthoFinder, OrthoInspector, orthoMCL, Panther, RoundUp, TreeFam
Snr1 vs control; females	FBgn0014388	sty	SPRY4	9	Compara, eggNOG, Hieranoid, Inparanoid, OrthoDB, OrthoInspector, Panther, RoundUp, TreeFam
Snr1 vs control; females	FBgn0014388	sty	SPRY3	9	Compara, eggNOG, Hieranoid, Inparanoid, OrthoDB, OrthoFinder, OrthoInspector, Panther, TreeFam
Snr1 vs control; females	FBgn0014388	sty	SPRY1	9	Compara, eggNOG, Hieranoid, Inparanoid, OrthoDB, OrthoFinder, OrthoInspector, Panther, TreeFam
Snr1 vs control; females	FBgn0261802	CG42748	AJM1	6	eggNOG, OrthoFinder, OrthoInspector, Panther, Phylome, RoundUp
Snr1 vs control; females	FBgn0032197	CG5694	NRF1	3	Compara, eggNOG, Panther
Snr1 vs control; females	FBgn0030501	BthD	SELENOH	7	OrthoDB, OrthoFinder, OrthoInspector, orthoMCL, Panther, Phylome, TreeFam
Snr1 vs control; females	FBgn0035357	MEP-1	PLAGL2	1	Panther
Snr1 vs control; females	FBgn0035357	MEP-1	ZNF672	1	Panther
Snr1 vs control; females	FBgn0035357	MEP-1	ZBTB21	1	Panther
Snr1 vs control; females	FBgn0035357	MEP-1	ZNF787	1	Panther
Snr1 vs control; females	FBgn0035357	MEP-1	ZFY	1	Panther
Snr1 vs control; females	FBgn0035357	MEP-1	ZNF316	1	Panther
Snr1 vs control; females	FBgn0250836	Acbp3	ACBD7	6	eggNOG, Hieranoid, OMA, OrthoDB, OrthoFinder, orthoMCL
Snr1 vs control; females	FBgn0250836	Acbp3	DBI	4	eggNOG, Hieranoid, OrthoDB, OrthoFinder
Snr1 vs control; females	FBgn0032955	CG2201	CHKB	14	Compara, eggNOG, Hieranoid, Homologene, Inparanoid, OMA, OrthoDB, OrthoFinder, OrthoInspector, orthoMCL, Panther, Phylome, RoundUp, TreeFam
Snr1 vs control; females	FBgn0032955	CG2201	CHKA	13	Compara, eggNOG, Hieranoid, Inparanoid, Isobase, OMA, OrthoDB, OrthoFinder, orthoMCL, Panther, Phylome, RoundUp, TreeFam
Snr1 vs control; females	FBgn0032955	CG2201	CHKB-CPT1B	2	Compara, Panther
Snr1 vs control; females	FBgn0032955	CG2201	ETNK2	2	eggNOG, OrthoFinder
Snr1 vs control; females	FBgn0032955	CG2201	ETNK1	2	eggNOG, OrthoFinder
Snr1 vs control; females	FBgn0038744	CG4733	PPP2R3B	9	eggNOG, Homologene, Isobase, OrthoFinder, OrthoInspector, Panther, Phylome, RoundUp, TreeFam
Snr1 vs control; females	FBgn0038744	CG4733	PPP2R3A	8	eggNOG, Hieranoid, OrthoFinder, OrthoInspector, Panther, Phylome, RoundUp, TreeFam
Snr1 vs control; females	FBgn0267455	lncRNA:CR45805
Snr1 vs control; females	FBgn0029176	eEF1gamma	EEF1G	12	Compara, eggNOG, Hieranoid, Homologene, Inparanoid, OMA, OrthoDB, OrthoFinder, OrthoInspector, Panther, RoundUp, TreeFam
Snr1 vs control; females	FBgn0034564	CG9344	LSM6	14	Compara, eggNOG, Hieranoid, Homologene, Inparanoid, OMA, OrthoDB, OrthoFinder, OrthoInspector, orthoMCL, Panther, Phylome, RoundUp, TreeFam
Snr1 vs control; females	FBgn0051619	nolo	ADAMTSL3	10	eggNOG, Hieranoid, Inparanoid, OMA, OrthoDB, orthoMCL, Panther, Phylome, RoundUp, TreeFam
Snr1 vs control; females	FBgn0051619	nolo	ADAMTSL1	9	eggNOG, Hieranoid, Inparanoid, OrthoDB, orthoMCL, Panther, Phylome, RoundUp, TreeFam
Snr1 vs control; females	FBgn0051619	nolo	ADAMTS2	2	eggNOG, Panther
Snr1 vs control; females	FBgn0051619	nolo	ADAMTS13	2	eggNOG, Panther
Snr1 vs control; females	FBgn0051619	nolo	ADAMTS7	2	eggNOG, Panther
Snr1 vs control; females	FBgn0051619	nolo	THSD4	2	eggNOG, Panther
Snr1 vs control; females	FBgn0051619	nolo	ADAMTS12	2	eggNOG, Panther
Snr1 vs control; females	FBgn0051619	nolo	ADAMTS6	2	eggNOG, Panther
Snr1 vs control; females	FBgn0051619	nolo	ADAMTSL4	2	eggNOG, Panther
Snr1 vs control; females	FBgn0051619	nolo	ADAMTSL2	2	eggNOG, Panther
Snr1 vs control; females	FBgn0051619	nolo	PAPLN	2	eggNOG, Panther
Snr1 vs control; females	FBgn0051619	nolo	ADAMTS17	2	eggNOG, Panther
Snr1 vs control; females	FBgn0051619	nolo	ADAMTS3	2	eggNOG, Panther
Snr1 vs control; females	FBgn0051619	nolo	ADAMTSL5	2	eggNOG, Panther
Snr1 vs control; females	FBgn0051619	nolo	ADAMTS10	2	eggNOG, Panther
Snr1 vs control; females	FBgn0051619	nolo	ADAMTS18	2	eggNOG, Panther
Snr1 vs control; females	FBgn0051619	nolo	ADAMTS14	2	eggNOG, Panther
Snr1 vs control; females	FBgn0051619	nolo	ADAMTS19	2	eggNOG, Panther
Snr1 vs control; females	FBgn0051619	nolo	ADAMTS16	2	eggNOG, Panther
Snr1 vs control; females	FBgn0024361	Tsp2A	TSPAN8	2	OrthoDB, Panther
Snr1 vs control; females	FBgn0261456	hpo	STK3	13	Compara, eggNOG, Hieranoid, Homologene, Inparanoid, OrthoDB, OrthoFinder, OrthoInspector, orthoMCL, Panther, Phylome, RoundUp, TreeFam
Snr1 vs control; females	FBgn0261456	hpo	STK4	11	eggNOG, Hieranoid, Inparanoid, OrthoDB, OrthoFinder, OrthoInspector, orthoMCL, Panther, Phylome, RoundUp, TreeFam
Snr1 vs control; females	FBgn0261456	hpo	STK26	2	OrthoDB, OrthoFinder
Snr1 vs control; females	FBgn0261456	hpo	STK25	2	OrthoDB, OrthoFinder
Snr1 vs control; females	FBgn0261456	hpo	STK24	2	OrthoDB, OrthoFinder
Snr1 vs control; females	FBgn0039757	RpS7	RPS7	14	Compara, eggNOG, Hieranoid, Homologene, Inparanoid, OMA, OrthoDB, OrthoFinder, OrthoInspector, orthoMCL, Panther, Phylome, RoundUp, TreeFam
Snr1 vs control; females	FBgn0000024	Ace	BCHE	10	Compara, eggNOG, Inparanoid, OrthoDB, OrthoFinder, OrthoInspector, orthoMCL, Panther, Phylome, TreeFam
Snr1 vs control; females	FBgn0000024	Ace	ACHE	9	eggNOG, Inparanoid, OrthoDB, OrthoFinder, OrthoInspector, orthoMCL, Phylome, RoundUp, TreeFam
Snr1 vs control; females	FBgn0000024	Ace	LOC107987423	2	OrthoDB, OrthoFinder
Snr1 vs control; females	FBgn0000024	Ace	CES4A	3	eggNOG, OrthoDB, OrthoFinder
Snr1 vs control; females	FBgn0000024	Ace	CES1	3	eggNOG, OrthoDB, OrthoFinder
Snr1 vs control; females	FBgn0000024	Ace	CES2	3	eggNOG, OrthoDB, OrthoFinder
Snr1 vs control; females	FBgn0000024	Ace	CES5A	3	eggNOG, OrthoDB, OrthoFinder
Snr1 vs control; females	FBgn0000024	Ace	CES3	3	eggNOG, OrthoDB, OrthoFinder
Snr1 vs control; females	FBgn0000024	Ace	NLGN4X	2	eggNOG, OrthoDB
Snr1 vs control; females	FBgn0000024	Ace	CEL	2	eggNOG, OrthoDB
Snr1 vs control; females	FBgn0000024	Ace	NLGN1	2	eggNOG, OrthoDB
Snr1 vs control; females	FBgn0000024	Ace	NLGN2	2	eggNOG, OrthoDB
Snr1 vs control; females	FBgn0000024	Ace	TG	2	eggNOG, OrthoDB
Snr1 vs control; females	FBgn0000024	Ace	NLGN3	2	eggNOG, OrthoDB
Snr1 vs control; females	FBgn0031434	insv
Snr1 vs control; females	FBgn0265487	mbl	MBNL2	10	Compara, eggNOG, Inparanoid, Isobase, OrthoFinder, OrthoInspector, Panther, Phylome, RoundUp, TreeFam
Snr1 vs control; females	FBgn0265487	mbl	MBNL1	10	Compara, eggNOG, Inparanoid, OrthoFinder, OrthoInspector, orthoMCL, Panther, Phylome, RoundUp, TreeFam
Snr1 vs control; females	FBgn0265487	mbl	MBNL3	9	Compara, eggNOG, Homologene, Inparanoid, OrthoFinder, OrthoInspector, Panther, Phylome, TreeFam
Snr1 vs control; females	FBgn0265487	mbl	ZC3H10	2	eggNOG, TreeFam
Snr1 vs control; females	FBgn0032455	Pih1D1	PIH1D1	3	eggNOG, Homologene, RoundUp
Snr1 vs control; females	FBgn0032455	Pih1D1	DNAAF2	2	eggNOG, RoundUp
Snr1 vs control; females	FBgn0051104	CG31104
Snr1 vs control; females	FBgn0023174	Prosbeta2	PSMB7	14	eggNOG, Hieranoid, Homologene, Inparanoid, Isobase, OMA, OrthoDB, OrthoFinder, OrthoInspector, orthoMCL, Panther, Phylome, RoundUp, TreeFam
Snr1 vs control; females	FBgn0023174	Prosbeta2	PSMB10	6	eggNOG, OrthoDB, OrthoFinder, Panther, Phylome, TreeFam
Snr1 vs control; females	FBgn0033715	CG8490
Snr1 vs control; females	FBgn0030163	CG1791	FIBCD1	3	eggNOG, OrthoFinder, Panther
Snr1 vs control; females	FBgn0030163	CG1791	MFAP4	3	eggNOG, OrthoDB, OrthoFinder
Snr1 vs control; females	FBgn0030163	CG1791	FCN3	3	eggNOG, Hieranoid, OrthoFinder
Snr1 vs control; females	FBgn0030163	CG1791	FCN1	3	eggNOG, Hieranoid, OrthoFinder
Snr1 vs control; females	FBgn0030163	CG1791	FCN2	3	eggNOG, Hieranoid, OrthoFinder
Snr1 vs control; females	FBgn0030163	CG1791	FGL1	2	eggNOG, OrthoFinder
Snr1 vs control; females	FBgn0032691	Atac2	KAT14	13	eggNOG, Hieranoid, Inparanoid, Isobase, OMA, OrthoDB, OrthoFinder, OrthoInspector, orthoMCL, Panther, Phylome, RoundUp, TreeFam
Snr1 vs control; females	FBgn0032691	Atac2	PET117	2	Compara, OMA
Snr1 vs control; females	FBgn0035121	Tudor-SN	SND1	13	Compara, eggNOG, Hieranoid, Homologene, Inparanoid, OMA, OrthoDB, OrthoFinder, OrthoInspector, orthoMCL, Panther, Phylome, TreeFam
Snr1 vs control; females	FBgn0036752	Adgf-A	ADA2	13	Compara, eggNOG, Hieranoid, Inparanoid, Isobase, OMA, OrthoDB, OrthoFinder, OrthoInspector, orthoMCL, Panther, Phylome, TreeFam
Snr1 vs control; females	FBgn0036752	Adgf-A	ADA	2	eggNOG, Isobase
Snr1 vs control; females	FBgn0015663	Ugt36A1	UGT1A1	5	Compara, eggNOG, Hieranoid, Panther, Phylome
Snr1 vs control; females	FBgn0015663	Ugt36A1	UGT2B4	5	Compara, eggNOG, Hieranoid, Panther, Phylome
Snr1 vs control; females	FBgn0015663	Ugt36A1	UGT8	5	Compara, eggNOG, Hieranoid, Panther, Phylome
Snr1 vs control; females	FBgn0015663	Ugt36A1	UGT2B15	5	Compara, eggNOG, Hieranoid, Panther, Phylome
Snr1 vs control; females	FBgn0015663	Ugt36A1	UGT2B28	5	Compara, eggNOG, Hieranoid, Panther, Phylome
Snr1 vs control; females	FBgn0015663	Ugt36A1	UGT1A3	5	Compara, eggNOG, Hieranoid, Panther, Phylome
Snr1 vs control; females	FBgn0015663	Ugt36A1	UGT2B17	5	Compara, eggNOG, Hieranoid, Panther, Phylome
Snr1 vs control; females	FBgn0015663	Ugt36A1	UGT2B11	5	Compara, eggNOG, Hieranoid, Panther, Phylome
Snr1 vs control; females	FBgn0015663	Ugt36A1	UGT2A3	5	Compara, eggNOG, Hieranoid, Panther, Phylome
Snr1 vs control; females	FBgn0015663	Ugt36A1	UGT2B7	5	Compara, eggNOG, Hieranoid, Panther, Phylome
Snr1 vs control; females	FBgn0015663	Ugt36A1	UGT2B10	5	Compara, eggNOG, Hieranoid, Panther, Phylome
Snr1 vs control; females	FBgn0015663	Ugt36A1	UGT3A1	4	Compara, eggNOG, Panther, Phylome
Snr1 vs control; females	FBgn0015663	Ugt36A1	UGT3A2	4	Compara, eggNOG, Panther, Phylome
Snr1 vs control; females	FBgn0015663	Ugt36A1	UGT2A2	4	Compara, eggNOG, Hieranoid, Phylome
Snr1 vs control; females	FBgn0015663	Ugt36A1	UGT1A4	3	Hieranoid, Panther, Phylome
Snr1 vs control; females	FBgn0015663	Ugt36A1	UGT1A10	3	Hieranoid, Panther, Phylome
Snr1 vs control; females	FBgn0015663	Ugt36A1	UGT1A7	3	Hieranoid, Panther, Phylome
Snr1 vs control; females	FBgn0015663	Ugt36A1	UGT1A5	3	Hieranoid, Panther, Phylome
Snr1 vs control; females	FBgn0015663	Ugt36A1	UGT1A9	3	Hieranoid, Panther, Phylome
Snr1 vs control; females	FBgn0015663	Ugt36A1	UGT1A6	3	Hieranoid, Panther, Phylome
Snr1 vs control; females	FBgn0015663	Ugt36A1	UGT1A8	3	Hieranoid, Panther, Phylome
Snr1 vs control; females	FBgn0032723	ssp3	SCAPER	13	Compara, eggNOG, Hieranoid, Inparanoid, Isobase, OrthoDB, OrthoFinder, OrthoInspector, orthoMCL, Panther, Phylome, RoundUp, TreeFam
Snr1 vs control; females	FBgn0032791	CG18094	NUDT19	9	Compara, eggNOG, Hieranoid, OrthoDB, OrthoFinder, OrthoInspector, Panther, Phylome, TreeFam
Snr1 vs control; females	FBgn0037724	Fst
Snr1 vs control; females	FBgn0284243	betaTub56D	TUBB4B	12	Compara, eggNOG, Homologene, Inparanoid, Isobase, OrthoDB, OrthoFinder, OrthoInspector, orthoMCL, Panther, Phylome, RoundUp
Snr1 vs control; females	FBgn0284243	betaTub56D	TUBB4A	8	eggNOG, Inparanoid, OrthoDB, OrthoFinder, orthoMCL, Panther, Phylome, RoundUp
Snr1 vs control; females	FBgn0284243	betaTub56D	TUBB	8	eggNOG, Inparanoid, OrthoDB, OrthoFinder, orthoMCL, Panther, Phylome, RoundUp
Snr1 vs control; females	FBgn0284243	betaTub56D	TUBB2B	8	eggNOG, Inparanoid, OrthoDB, OrthoFinder, OrthoInspector, orthoMCL, Panther, Phylome
Snr1 vs control; females	FBgn0284243	betaTub56D	TUBB2A	6	eggNOG, OrthoDB, OrthoFinder, orthoMCL, Panther, Phylome
Snr1 vs control; females	FBgn0284243	betaTub56D	TUBB6	5	eggNOG, OrthoDB, OrthoFinder, orthoMCL, Panther
Snr1 vs control; females	FBgn0284243	betaTub56D	TUBB3	4	eggNOG, OrthoDB, OrthoFinder, Panther
Snr1 vs control; females	FBgn0284243	betaTub56D	TUBB1	4	eggNOG, OrthoDB, OrthoFinder, orthoMCL
Snr1 vs control; females	FBgn0284243	betaTub56D	TUBB8	4	eggNOG, OrthoDB, OrthoFinder, orthoMCL
Snr1 vs control; females	FBgn0284243	betaTub56D	TUBB8B	2	OrthoDB, OrthoFinder
Snr1 vs control; females	FBgn0001297	kay	FOSL2	6	eggNOG, OrthoFinder, OrthoInspector, Panther, RoundUp, TreeFam
Snr1 vs control; females	FBgn0001297	kay	FOS	6	eggNOG, OrthoFinder, OrthoInspector, Panther, RoundUp, TreeFam
Snr1 vs control; females	FBgn0001297	kay	FOSL1	6	eggNOG, OrthoFinder, OrthoInspector, Panther, RoundUp, TreeFam
Snr1 vs control; females	FBgn0001297	kay	FOSB	4	eggNOG, OrthoInspector, Panther, TreeFam
Snr1 vs control; females	FBgn0001297	kay	JDP2	2	eggNOG, Panther
Snr1 vs control; females	FBgn0001297	kay	ATF3	2	eggNOG, Panther
Snr1 vs control; females	FBgn0001297	kay	BATF	2	eggNOG, Panther
Snr1 vs control; females	FBgn0001297	kay	BATF2	2	eggNOG, Panther
Snr1 vs control; females	FBgn0001297	kay	BATF3	2	eggNOG, Panther
Snr1 vs control; females	FBgn0001297	kay	ATF7	2	eggNOG, RoundUp
Snr1 vs control; females	FBgn0001297	kay	CREB5	2	eggNOG, RoundUp
Snr1 vs control; females	FBgn0001297	kay	ATF2	2	eggNOG, RoundUp
Snr1 vs control; females	FBgn0034356	Pepck2	PCK2	14	Compara, eggNOG, Hieranoid, Inparanoid, Isobase, OMA, OrthoDB, OrthoFinder, OrthoInspector, orthoMCL, Panther, Phylome, RoundUp, TreeFam
Snr1 vs control; females	FBgn0034356	Pepck2	PCK1	13	Compara, eggNOG, Hieranoid, Homologene, Inparanoid, OMA, OrthoDB, OrthoFinder, OrthoInspector, orthoMCL, Panther, Phylome, TreeFam
Snr1 vs control; females	FBgn0040056	CG17698	CAMKK1	11	Compara, eggNOG, Homologene, Inparanoid, Isobase, OrthoFinder, OrthoInspector, orthoMCL, Phylome, RoundUp, TreeFam
Snr1 vs control; females	FBgn0040056	CG17698	CAMKK2	8	eggNOG, Inparanoid, OrthoDB, OrthoFinder, OrthoInspector, orthoMCL, Phylome, TreeFam
Snr1 vs control; females	FBgn0261925	CG42792
Snr1 vs control; females	FBgn0033133	Tsp42Ek	CD63	2	Panther, Phylome
Snr1 vs control; females	FBgn0033677	CG8321	ARL6IP6	5	OrthoDB, OrthoFinder, OrthoInspector, Panther, Phylome
Snr1 vs control; females	FBgn0033195	CG1360
Snr1 vs control; females	FBgn0051213	CG31213	ABCA3	5	Compara, eggNOG, OrthoFinder, Panther, Phylome
Snr1 vs control; females	FBgn0051213	CG31213	ABCA12	4	Compara, eggNOG, OrthoDB, OrthoFinder
Snr1 vs control; females	FBgn0051213	CG31213	ABCA10	3	Compara, eggNOG, OrthoDB
Snr1 vs control; females	FBgn0051213	CG31213	ABCA13	3	Compara, eggNOG, OrthoDB
Snr1 vs control; females	FBgn0051213	CG31213	ABCA7	3	Compara, eggNOG, OrthoDB
Snr1 vs control; females	FBgn0051213	CG31213	ABCA8	3	Compara, eggNOG, OrthoDB
Snr1 vs control; females	FBgn0051213	CG31213	ABCA5	3	Compara, eggNOG, OrthoDB
Snr1 vs control; females	FBgn0051213	CG31213	ABCA6	3	Compara, eggNOG, OrthoDB
Snr1 vs control; females	FBgn0051213	CG31213	ABCA9	3	Compara, eggNOG, OrthoDB
Snr1 vs control; females	FBgn0051213	CG31213	ABCA2	3	Compara, eggNOG, OrthoFinder
Snr1 vs control; females	FBgn0051213	CG31213	ABCA1	2	eggNOG, OrthoDB
Snr1 vs control; females	FBgn0051213	CG31213	ABCA4	2	Compara, eggNOG
Snr1 vs control; females	FBgn0040256	Ugt35C1	UGT2B28	8	eggNOG, Hieranoid, Inparanoid, Isobase, OMA, OrthoInspector, Panther, Phylome
Snr1 vs control; females	FBgn0040256	Ugt35C1	UGT2B15	8	eggNOG, Hieranoid, Inparanoid, Isobase, OMA, OrthoInspector, Panther, Phylome
Snr1 vs control; females	FBgn0040256	Ugt35C1	UGT2B17	8	eggNOG, Hieranoid, Inparanoid, Isobase, OMA, OrthoInspector, Panther, Phylome
Snr1 vs control; females	FBgn0040256	Ugt35C1	UGT1A1	7	eggNOG, Hieranoid, Inparanoid, OMA, OrthoInspector, Panther, Phylome
Snr1 vs control; females	FBgn0040256	Ugt35C1	UGT1A3	7	eggNOG, Hieranoid, Inparanoid, OMA, OrthoInspector, Panther, Phylome
Snr1 vs control; females	FBgn0040256	Ugt35C1	UGT2B10	7	eggNOG, Hieranoid, Inparanoid, OMA, OrthoInspector, Panther, Phylome
Snr1 vs control; females	FBgn0040256	Ugt35C1	UGT2A3	7	eggNOG, Hieranoid, Homologene, Inparanoid, OrthoInspector, Panther, Phylome
Snr1 vs control; females	FBgn0040256	Ugt35C1	UGT1A4	6	Hieranoid, Inparanoid, OMA, OrthoInspector, Panther, Phylome
Snr1 vs control; females	FBgn0040256	Ugt35C1	UGT1A10	6	Hieranoid, Inparanoid, OMA, OrthoInspector, Panther, Phylome
Snr1 vs control; females	FBgn0040256	Ugt35C1	UGT1A7	6	Hieranoid, Inparanoid, OMA, OrthoInspector, Panther, Phylome
Snr1 vs control; females	FBgn0040256	Ugt35C1	UGT1A5	6	Hieranoid, Inparanoid, OMA, OrthoInspector, Panther, Phylome
Snr1 vs control; females	FBgn0040256	Ugt35C1	UGT1A9	6	Hieranoid, Inparanoid, OMA, OrthoInspector, Panther, Phylome
Snr1 vs control; females	FBgn0040256	Ugt35C1	UGT1A6	6	Hieranoid, Inparanoid, OMA, OrthoInspector, Panther, Phylome
Snr1 vs control; females	FBgn0040256	Ugt35C1	UGT1A8	6	Hieranoid, Inparanoid, OMA, OrthoInspector, Panther, Phylome
Snr1 vs control; females	FBgn0040256	Ugt35C1	UGT2B4	6	eggNOG, Hieranoid, Inparanoid, OrthoInspector, Panther, Phylome
Snr1 vs control; females	FBgn0040256	Ugt35C1	UGT2B11	6	eggNOG, Hieranoid, Inparanoid, OrthoInspector, Panther, Phylome
Snr1 vs control; females	FBgn0040256	Ugt35C1	UGT2B7	6	eggNOG, Hieranoid, Inparanoid, OrthoInspector, Panther, Phylome
Snr1 vs control; females	FBgn0040256	Ugt35C1	UGT8	6	eggNOG, Hieranoid, OMA, OrthoInspector, Panther, Phylome
Snr1 vs control; females	FBgn0040256	Ugt35C1	UGT2A2	5	eggNOG, Hieranoid, Inparanoid, OrthoInspector, Phylome
Snr1 vs control; females	FBgn0040256	Ugt35C1	UGT3A1	4	eggNOG, OMA, Panther, Phylome
Snr1 vs control; females	FBgn0040256	Ugt35C1	UGT3A2	4	eggNOG, OMA, Panther, Phylome
Snr1 vs control; females	FBgn0028697	RpL15	RPL15	12	Compara, eggNOG, Hieranoid, Homologene, Inparanoid, OMA, OrthoDB, OrthoFinder, OrthoInspector, Panther, RoundUp, TreeFam
Snr1 vs control; females	FBgn0037705	mura	RNF38	7	eggNOG, OrthoFinder, OrthoInspector, orthoMCL, Panther, RoundUp, TreeFam
Snr1 vs control; females	FBgn0037705	mura	RNF44	6	eggNOG, Isobase, OrthoFinder, OrthoInspector, Panther, TreeFam
Snr1 vs control; females	FBgn0037705	mura	RLIM	4	eggNOG, Inparanoid, OrthoDB, TreeFam
Snr1 vs control; females	FBgn0037705	mura	RNF6	4	eggNOG, Inparanoid, OrthoDB, TreeFam
Snr1 vs control; females	FBgn0037705	mura	ZNRF3	3	eggNOG, OrthoDB, RoundUp
Snr1 vs control; females	FBgn0037705	mura	RNF103	2	eggNOG, OrthoDB
Snr1 vs control; females	FBgn0037705	mura	RNF215	2	eggNOG, OrthoDB
Snr1 vs control; females	FBgn0037705	mura	RNF150	2	eggNOG, OrthoDB
Snr1 vs control; females	FBgn0037705	mura	RNF130	2	eggNOG, OrthoDB
Snr1 vs control; females	FBgn0039821	CG15556	ADGRG7	6	eggNOG, Inparanoid, OrthoFinder, OrthoInspector, Panther, TreeFam
Snr1 vs control; females	FBgn0039821	CG15556	ADGRG2	4	eggNOG, Hieranoid, orthoMCL, Panther
Snr1 vs control; females	FBgn0039821	CG15556	ADGRG6	3	eggNOG, Hieranoid, Panther
Snr1 vs control; females	FBgn0039821	CG15556	ADGRG3	3	eggNOG, Isobase, Panther
Snr1 vs control; females	FBgn0039821	CG15556	ADGRG5	2	eggNOG, Panther
Snr1 vs control; females	FBgn0039821	CG15556	ADGRG1	2	eggNOG, Panther
Snr1 vs control; females	FBgn0039821	CG15556	ADGRG4	3	eggNOG, Hieranoid, Panther
Snr1 vs control; females	FBgn0002590	RpS5a	RPS5	13	Compara, Hieranoid, Homologene, Inparanoid, OMA, OrthoDB, OrthoFinder, OrthoInspector, orthoMCL, Panther, Phylome, RoundUp, TreeFam
Snr1 vs control; females	FBgn0037723	SpdS	SRM	13	Compara, eggNOG, Hieranoid, Homologene, Inparanoid, OMA, OrthoDB, OrthoFinder, OrthoInspector, orthoMCL, Panther, RoundUp, TreeFam
Snr1 vs control; females	FBgn0033382	Hydr1	ABHD3	15	Compara, eggNOG, Hieranoid, Homologene, Inparanoid, Isobase, OMA, OrthoDB, OrthoFinder, OrthoInspector, orthoMCL, Panther, Phylome, RoundUp, TreeFam
Snr1 vs control; females	FBgn0033382	Hydr1	ABHD1	13	Compara, eggNOG, Hieranoid, Inparanoid, OMA, OrthoDB, OrthoFinder, OrthoInspector, orthoMCL, Panther, Phylome, RoundUp, TreeFam
Snr1 vs control; females	FBgn0033382	Hydr1	ABHD15	2	eggNOG, OrthoDB
Snr1 vs control; females	FBgn0035189	CG9119	C11orf54	14	Compara, eggNOG, Hieranoid, Homologene, Inparanoid, Isobase, OMA, OrthoDB, OrthoFinder, OrthoInspector, orthoMCL, Panther, Phylome, TreeFam
Snr1 vs control; females	FBgn0028693	Rpn12	PSMD8	15	Compara, eggNOG, Hieranoid, Homologene, Inparanoid, Isobase, OMA, OrthoDB, OrthoFinder, OrthoInspector, orthoMCL, Panther, Phylome, RoundUp, TreeFam
Snr1 vs control; females	FBgn0031883	Caper	RBM39	11	eggNOG, Hieranoid, Inparanoid, OMA, OrthoFinder, OrthoInspector, orthoMCL, Panther, Phylome, RoundUp, TreeFam
Snr1 vs control; females	FBgn0031883	Caper	RBM23	7	eggNOG, OMA, OrthoFinder, orthoMCL, Phylome, RoundUp, TreeFam
Snr1 vs control; females	FBgn0026576	Pisd	PISD	12	eggNOG, Hieranoid, Homologene, Inparanoid, OMA, OrthoDB, OrthoFinder, OrthoInspector, Panther, Phylome, RoundUp, TreeFam
Snr1 vs control; females	FBgn0026576	Pisd	MIR7109	2	Compara, OMA
Snr1 vs control; females	FBgn0030829	CG12998
Snr1 vs control; females	FBgn0034650	NC2alpha	DRAP1	9	Compara, eggNOG, Hieranoid, OrthoFinder, OrthoInspector, orthoMCL, Panther, RoundUp, TreeFam
Snr1 vs control; females	FBgn0039644	rdog	ABCC4	8	Compara, eggNOG, Hieranoid, OrthoDB, OrthoFinder, orthoMCL, Panther, Phylome
Snr1 vs control; females	FBgn0039644	rdog	ABCC5	6	Compara, eggNOG, Isobase, OrthoDB, OrthoFinder, orthoMCL
Snr1 vs control; females	FBgn0039644	rdog	CFTR	5	Compara, eggNOG, OrthoDB, Panther, Phylome
Snr1 vs control; females	FBgn0039644	rdog	ABCC12	5	Compara, eggNOG, OrthoDB, OrthoFinder, orthoMCL
Snr1 vs control; females	FBgn0039644	rdog	ABCC11	5	Compara, eggNOG, OrthoDB, OrthoFinder, orthoMCL
Snr1 vs control; females	FBgn0039644	rdog	ABCC10	5	Compara, eggNOG, OrthoDB, OrthoFinder, orthoMCL
Snr1 vs control; females	FBgn0039644	rdog	ABCC2	5	Compara, eggNOG, OrthoDB, OrthoFinder, orthoMCL
Snr1 vs control; females	FBgn0039644	rdog	ABCC8	5	Compara, eggNOG, OrthoDB, OrthoFinder, orthoMCL
Snr1 vs control; females	FBgn0039644	rdog	ABCC9	5	Compara, eggNOG, OrthoDB, OrthoFinder, orthoMCL
Snr1 vs control; females	FBgn0039644	rdog	ABCC6	5	Compara, eggNOG, OrthoDB, OrthoFinder, orthoMCL
Snr1 vs control; females	FBgn0039644	rdog	ABCC3	5	Compara, eggNOG, OrthoDB, OrthoFinder, orthoMCL
Snr1 vs control; females	FBgn0039644	rdog	ABCC1	5	Compara, eggNOG, OrthoDB, OrthoFinder, orthoMCL
Snr1 vs control; females	FBgn0039705	Atg16	ATG16L1	14	Compara, eggNOG, Hieranoid, Homologene, Inparanoid, OMA, OrthoDB, OrthoFinder, OrthoInspector, orthoMCL, Panther, Phylome, RoundUp, TreeFam
Snr1 vs control; females	FBgn0039705	Atg16	ATG16L2	9	Compara, eggNOG, Hieranoid, OrthoDB, OrthoFinder, Panther, Phylome, RoundUp, TreeFam
Snr1 vs control; females	FBgn0038653	Octalpha2R	ADRA2A	7	eggNOG, Homologene, Inparanoid, OMA, Panther, Phylome, RoundUp
Snr1 vs control; females	FBgn0038653	Octalpha2R	ADRA2B	6	eggNOG, Inparanoid, OMA, OrthoDB, Panther, Phylome
Snr1 vs control; females	FBgn0038653	Octalpha2R	ADRA2C	5	eggNOG, Inparanoid, OrthoDB, Panther, Phylome
Snr1 vs control; females	FBgn0001180	hb	IKZF5	3	Hieranoid, Inparanoid, OrthoDB
Snr1 vs control; females	FBgn0001180	hb	REST	2	Compara, OrthoDB
Snr1 vs control; females	FBgn0029092	ced-6	GULP1	9	Compara, eggNOG, OrthoFinder, OrthoInspector, orthoMCL, Panther, Phylome, RoundUp, TreeFam
Snr1 vs control; females	FBgn0004655	wapl	WAPL	10	Compara, eggNOG, Hieranoid, OrthoFinder, OrthoInspector, orthoMCL, Panther, Phylome, RoundUp, TreeFam
Snr1 vs control; females	FBgn0040512	zetaCOP	COPZ1	11	Compara, eggNOG, Hieranoid, Homologene, OMA, OrthoDB, OrthoFinder, orthoMCL, Panther, RoundUp, TreeFam
Snr1 vs control; females	FBgn0040512	zetaCOP	COPZ2	7	Compara, eggNOG, OrthoDB, OrthoFinder, orthoMCL, Panther, TreeFam
Snr1 vs control; females	FBgn0261552	ps	NOVA1	12	Compara, eggNOG, Hieranoid, Inparanoid, OMA, OrthoDB, OrthoFinder, OrthoInspector, orthoMCL, Panther, RoundUp, TreeFam
Snr1 vs control; females	FBgn0261552	ps	NOVA2	11	eggNOG, Hieranoid, Inparanoid, OMA, OrthoDB, OrthoFinder, OrthoInspector, orthoMCL, Panther, RoundUp, TreeFam
Snr1 vs control; females	FBgn0011832	Ser12	KLK11	3	Isobase, OrthoDB, OrthoInspector
Snr1 vs control; females	FBgn0011832	Ser12	PRSS3	3	eggNOG, OrthoDB, OrthoInspector
Snr1 vs control; females	FBgn0011832	Ser12	PRSS1	3	eggNOG, OrthoDB, OrthoInspector
Snr1 vs control; females	FBgn0011832	Ser12	PRSS53	2	Compara, Panther
Snr1 vs control; females	FBgn0011832	Ser12	PRSS36	2	Compara, Panther
Snr1 vs control; females	FBgn0011832	Ser12	KLK15	2	OrthoDB, OrthoInspector
Snr1 vs control; females	FBgn0011832	Ser12	PRSS2	2	OrthoDB, OrthoInspector
Snr1 vs control; females	FBgn0011832	Ser12	KLK14	2	OrthoInspector, orthoMCL
Snr1 vs control; females	FBgn0004654	Pgd	PGD	14	Compara, eggNOG, Hieranoid, Homologene, Inparanoid, OMA, OrthoDB, OrthoFinder, OrthoInspector, orthoMCL, Panther, Phylome, RoundUp, TreeFam
Snr1 vs control; females	FBgn0039135	CG13603	TMEM179	14	Compara, eggNOG, Hieranoid, Homologene, Inparanoid, OMA, OrthoDB, OrthoFinder, OrthoInspector, orthoMCL, Panther, Phylome, RoundUp, TreeFam
Snr1 vs control; females	FBgn0035434	Drsl5
Snr1 vs control; females	FBgn0034606	ASPP	PPP1R13B	14	Compara, eggNOG, Hieranoid, Inparanoid, Isobase, OMA, OrthoDB, OrthoFinder, OrthoInspector, orthoMCL, Panther, Phylome, RoundUp, TreeFam
Snr1 vs control; females	FBgn0034606	ASPP	TP53BP2	13	Compara, eggNOG, Hieranoid, Inparanoid, OMA, OrthoDB, OrthoFinder, OrthoInspector, orthoMCL, Panther, Phylome, RoundUp, TreeFam
Snr1 vs control; females	FBgn0034606	ASPP	PPP1R13L	3	eggNOG, OrthoDB, TreeFam
Snr1 vs control; females	FBgn0039452	CG14245
Snr1 vs control; females	FBgn0013348	TpnC41C	CALML6	3	eggNOG, Panther, TreeFam
Snr1 vs control; females	FBgn0013348	TpnC41C	CALML5	3	eggNOG, Isobase, Panther
Snr1 vs control; females	FBgn0013348	TpnC41C	CABP4	2	eggNOG, OrthoDB
Snr1 vs control; females	FBgn0013348	TpnC41C	EFCAB6	2	Compara, eggNOG
Snr1 vs control; females	FBgn0013348	TpnC41C	SPATA21	2	Compara, eggNOG
Snr1 vs control; females	FBgn0013348	TpnC41C	CALML4	2	eggNOG, Panther
Snr1 vs control; females	FBgn0013348	TpnC41C	CALM3	2	eggNOG, Panther
Snr1 vs control; females	FBgn0013348	TpnC41C	CALM2	2	eggNOG, Panther
Snr1 vs control; females	FBgn0013348	TpnC41C	CALM1	2	eggNOG, Panther
Snr1 vs control; females	FBgn0032763	CG17568	ZBTB48	1	Panther
Snr1 vs control; females	FBgn0032763	CG17568	ZNF524	1	Panther
Snr1 vs control; females	FBgn0032763	CG17568	ZNF383	1	Panther
Snr1 vs control; females	FBgn0032763	CG17568	ZNF667	1	Panther
Snr1 vs control; females	FBgn0032763	CG17568	SNAI1	1	Panther
Snr1 vs control; females	FBgn0032763	CG17568	ZNF671	1	Panther
Snr1 vs control; females	FBgn0032763	CG17568	ZNF662	1	Panther
Snr1 vs control; females	FBgn0032763	CG17568	ZNF707	1	Panther
Snr1 vs control; females	FBgn0032763	CG17568	ZNF212	1	Panther
Snr1 vs control; females	FBgn0032763	CG17568	E4F1	1	Panther
Snr1 vs control; females	FBgn0032763	CG17568	ZNF362	1	Panther
Snr1 vs control; females	FBgn0032763	CG17568	ZNF358	1	Panther
Snr1 vs control; females	FBgn0032763	CG17568	ZNF581	1	Panther
Snr1 vs control; females	FBgn0032763	CG17568	ZNF692	1	Panther
Snr1 vs control; females	FBgn0032763	CG17568	MAZ	1	Panther
Snr1 vs control; females	FBgn0032763	CG17568	ZNF660	1	Panther
Snr1 vs control; females	FBgn0032763	CG17568	ZNF763	1	Panther
Snr1 vs control; females	FBgn0032763	CG17568	ZNF865	1	Panther
Snr1 vs control; females	FBgn0032763	CG17568	ZFP64	1	Compara
Snr1 vs control; females	FBgn0032763	CG17568	ZNF335	1	Compara
Snr1 vs control; females	FBgn0051100	CG31100	SLC2A8	4	eggNOG, OrthoDB, Panther, Phylome
Snr1 vs control; females	FBgn0051100	CG31100	SLC2A6	4	eggNOG, OrthoDB, Panther, Phylome
Snr1 vs control; females	FBgn0051100	CG31100	SLC2A12	2	eggNOG, OrthoDB
Snr1 vs control; females	FBgn0051100	CG31100	SLC2A10	2	eggNOG, OrthoDB
Snr1 vs control; females	FBgn0015320	Ubc2	UBE2E2	13	eggNOG, Hieranoid, Homologene, Inparanoid, OMA, OrthoDB, OrthoFinder, OrthoInspector, orthoMCL, Panther, Phylome, RoundUp, TreeFam
Snr1 vs control; females	FBgn0015320	Ubc2	UBE2E3	13	eggNOG, Hieranoid, Inparanoid, Isobase, OMA, OrthoDB, OrthoFinder, OrthoInspector, orthoMCL, Panther, Phylome, RoundUp, TreeFam
Snr1 vs control; females	FBgn0015320	Ubc2	UBE2E1	12	eggNOG, Hieranoid, Inparanoid, OMA, OrthoDB, OrthoFinder, OrthoInspector, orthoMCL, Panther, Phylome, RoundUp, TreeFam
Snr1 vs control; females	FBgn0015320	Ubc2	UBE2D3	2	eggNOG, OrthoDB
Snr1 vs control; females	FBgn0015320	Ubc2	UBE2D2	2	eggNOG, OrthoDB
Snr1 vs control; females	FBgn0015320	Ubc2	UBE2D4	2	eggNOG, OrthoDB
Snr1 vs control; females	FBgn0015320	Ubc2	UBE2D1	2	eggNOG, OrthoDB
Snr1 vs control; females	FBgn0261608	RpL37A	RPL37A	12	eggNOG, Hieranoid, Homologene, Inparanoid, OMA, OrthoDB, OrthoFinder, OrthoInspector, orthoMCL, Phylome, RoundUp, TreeFam
Snr1 vs control; females	FBgn0261608	RpL37A	RPL37AP8	3	Hieranoid, OrthoInspector, Phylome
Snr1 vs control; females	FBgn0029881	pigs	GAS2L1	11	Compara, eggNOG, Hieranoid, OrthoDB, OrthoFinder, OrthoInspector, orthoMCL, Panther, Phylome, RoundUp, TreeFam
Snr1 vs control; females	FBgn0029881	pigs	GAS2L2	7	eggNOG, Hieranoid, OrthoDB, OrthoFinder, Panther, Phylome, TreeFam
Snr1 vs control; females	FBgn0029881	pigs	GAS2L3	3	eggNOG, OrthoDB, Phylome
Snr1 vs control; females	FBgn0029881	pigs	GAS2	3	eggNOG, OrthoDB, Phylome
Snr1 vs control; females	FBgn0032516	Ing5	ING4	14	eggNOG, Hieranoid, Homologene, Inparanoid, Isobase, OMA, OrthoDB, OrthoFinder, OrthoInspector, orthoMCL, Panther, Phylome, RoundUp, TreeFam
Snr1 vs control; females	FBgn0032516	Ing5	ING5	14	Compara, eggNOG, Hieranoid, Inparanoid, Isobase, OMA, OrthoDB, OrthoFinder, OrthoInspector, orthoMCL, Panther, Phylome, RoundUp, TreeFam
Snr1 vs control; females	FBgn0032516	Ing5	ING1	4	eggNOG, OrthoDB, OrthoFinder, RoundUp
Snr1 vs control; females	FBgn0032516	Ing5	ING2	4	eggNOG, OrthoDB, OrthoFinder, RoundUp
Snr1 vs control; females	FBgn0032516	Ing5	ING3	3	eggNOG, OrthoDB, RoundUp
Snr1 vs control; females	FBgn0036487	Prp31	PRPF31	14	Compara, eggNOG, Hieranoid, Homologene, Inparanoid, OMA, OrthoDB, OrthoFinder, OrthoInspector, orthoMCL, Panther, Phylome, RoundUp, TreeFam
Snr1 vs control; females	FBgn0039555	mRpS22	MRPS22	14	Compara, eggNOG, Hieranoid, Homologene, Inparanoid, OMA, OrthoDB, OrthoFinder, OrthoInspector, orthoMCL, Panther, Phylome, RoundUp, TreeFam
Snr1 vs control; females	FBgn0002354	l(3)87Df	COX20	11	Hieranoid, Inparanoid, OMA, OrthoDB, OrthoFinder, OrthoInspector, orthoMCL, Panther, Phylome, RoundUp, TreeFam
Snr1 vs control; females	FBgn0261341	verm
Snr1 vs control; females	FBgn0040384	CG32795	TMEM120B	13	Compara, eggNOG, Hieranoid, Inparanoid, OMA, OrthoDB, OrthoFinder, OrthoInspector, orthoMCL, Panther, Phylome, RoundUp, TreeFam
Snr1 vs control; females	FBgn0040384	CG32795	TMEM120A	11	Compara, eggNOG, Hieranoid, Homologene, Inparanoid, OMA, OrthoDB, OrthoInspector, Panther, Phylome, RoundUp
Snr1 vs control; females	FBgn0036133	CG7638	TMEM161B	14	Compara, eggNOG, Hieranoid, Homologene, Inparanoid, OMA, OrthoDB, OrthoFinder, OrthoInspector, orthoMCL, Panther, Phylome, RoundUp, TreeFam
Snr1 vs control; females	FBgn0036133	CG7638	TMEM161A	11	Compara, eggNOG, Hieranoid, Inparanoid, OrthoDB, OrthoFinder, OrthoInspector, Panther, Phylome, RoundUp, TreeFam
Snr1 vs control; females	FBgn0014269	prod
Snr1 vs control; females	FBgn0034657	LBR	LBR	13	Compara, eggNOG, Hieranoid, Homologene, Inparanoid, OMA, OrthoFinder, OrthoInspector, orthoMCL, Panther, Phylome, RoundUp, TreeFam
Snr1 vs control; females	FBgn0034657	LBR	TM7SF2	10	Compara, eggNOG, Hieranoid, Inparanoid, OrthoFinder, orthoMCL, Panther, Phylome, RoundUp, TreeFam
Snr1 vs control; females	FBgn0034657	LBR	DHCR7	5	Compara, eggNOG, Inparanoid, OrthoFinder, RoundUp
Snr1 vs control; females	FBgn0037811	CG12592	TCHHL1	1	Compara
Snr1 vs control; females	FBgn0037811	CG12592	SAMD15	1	Compara
Snr1 vs control; females	FBgn0037811	CG12592	IWS1	1	Compara
Snr1 vs control; females	FBgn0038065	Snx3	SNX12	14	Compara, eggNOG, Hieranoid, Homologene, Inparanoid, OMA, OrthoDB, OrthoFinder, OrthoInspector, orthoMCL, Panther, Phylome, RoundUp, TreeFam
Snr1 vs control; females	FBgn0038065	Snx3	SNX3	12	Compara, eggNOG, Hieranoid, Inparanoid, OrthoDB, OrthoFinder, OrthoInspector, orthoMCL, Panther, Phylome, RoundUp, TreeFam
Snr1 vs control; females	FBgn0038065	Snx3	SNX11	2	eggNOG, OrthoDB
Snr1 vs control; females	FBgn0038065	Snx3	SNX10	2	eggNOG, OrthoDB
Snr1 vs control; females	FBgn0041150	hoe1	OCA2	12	Compara, eggNOG, Hieranoid, Inparanoid, OrthoDB, OrthoFinder, OrthoInspector, orthoMCL, Panther, Phylome, RoundUp, TreeFam
Snr1 vs control; females	FBgn0034503	MED8	MED8	14	Compara, eggNOG, Hieranoid, Homologene, Inparanoid, OMA, OrthoDB, OrthoFinder, OrthoInspector, orthoMCL, Panther, Phylome, RoundUp, TreeFam
Snr1 vs control; females	FBgn0037339	Pi4KIIalpha	PI4K2A	12	Compara, eggNOG, Hieranoid, Homologene, Inparanoid, OMA, OrthoFinder, OrthoInspector, orthoMCL, Panther, RoundUp, TreeFam
Snr1 vs control; females	FBgn0037339	Pi4KIIalpha	PI4K2B	11	Compara, eggNOG, Hieranoid, Inparanoid, OMA, OrthoFinder, OrthoInspector, orthoMCL, Panther, RoundUp, TreeFam
Snr1 vs control; females	FBgn0037339	Pi4KIIalpha	HOGA1	2	Compara, OMA
Snr1 vs control; females	FBgn0033438	Mmp2	MMP15	5	eggNOG, Hieranoid, Inparanoid, Panther, RoundUp
Snr1 vs control; females	FBgn0033438	Mmp2	MMP24	4	eggNOG, Hieranoid, Panther, RoundUp
Snr1 vs control; females	FBgn0033438	Mmp2	MMP14	4	eggNOG, Hieranoid, Panther, RoundUp
Snr1 vs control; females	FBgn0033438	Mmp2	MMP16	4	eggNOG, Hieranoid, Panther, RoundUp
Snr1 vs control; females	FBgn0033438	Mmp2	MMP25	4	eggNOG, Hieranoid, Phylome, RoundUp
Snr1 vs control; females	FBgn0033438	Mmp2	MMP17	4	eggNOG, Hieranoid, Homologene, Phylome
Snr1 vs control; females	FBgn0033438	Mmp2	MMP7	3	eggNOG, OrthoFinder, Panther
Snr1 vs control; females	FBgn0033438	Mmp2	MMP11	3	eggNOG, Panther, TreeFam
Snr1 vs control; females	FBgn0033438	Mmp2	MMP1	3	eggNOG, Panther, RoundUp
Snr1 vs control; females	FBgn0033438	Mmp2	MMP8	3	eggNOG, Panther, RoundUp
Snr1 vs control; females	FBgn0033438	Mmp2	MMP26	3	eggNOG, OrthoFinder, Panther
Snr1 vs control; females	FBgn0033438	Mmp2	MMP20	3	eggNOG, OrthoFinder, Panther
Snr1 vs control; females	FBgn0033438	Mmp2	MMP12	2	eggNOG, Panther
Snr1 vs control; females	FBgn0033438	Mmp2	MMP9	2	eggNOG, Panther
Snr1 vs control; females	FBgn0033438	Mmp2	MMP10	2	eggNOG, Panther
Snr1 vs control; females	FBgn0033438	Mmp2	MMP21	2	eggNOG, Panther
Snr1 vs control; females	FBgn0033438	Mmp2	MMP19	2	eggNOG, Panther
Snr1 vs control; females	FBgn0033438	Mmp2	MMP27	2	eggNOG, Panther
Snr1 vs control; females	FBgn0033438	Mmp2	MMP28	2	eggNOG, Panther
Snr1 vs control; females	FBgn0033438	Mmp2	MMP3	2	eggNOG, Panther
Snr1 vs control; females	FBgn0033438	Mmp2	MMP13	2	eggNOG, Panther
Snr1 vs control; females	FBgn0033438	Mmp2	HPX	2	eggNOG, Panther
Snr1 vs control; females	FBgn0037017	CG4074	VPS26C	14	Compara, eggNOG, Hieranoid, Homologene, Inparanoid, OMA, OrthoDB, OrthoFinder, OrthoInspector, orthoMCL, Panther, Phylome, RoundUp, TreeFam
Snr1 vs control; females	FBgn0031321	Tgt	QTRT1	14	Compara, eggNOG, Hieranoid, Homologene, Inparanoid, OMA, OrthoDB, OrthoFinder, OrthoInspector, orthoMCL, Panther, Phylome, RoundUp, TreeFam
Snr1 vs control; females	FBgn0031321	Tgt	QTRT2	2	eggNOG, OrthoDB
Snr1 vs control; females	FBgn0260744	Tango9	SLC35F6	13	Compara, eggNOG, Hieranoid, Inparanoid, OMA, OrthoDB, OrthoFinder, OrthoInspector, orthoMCL, Panther, Phylome, RoundUp, TreeFam
Snr1 vs control; females	FBgn0261108	Atg13	ATG13	11	Compara, eggNOG, Hieranoid, OrthoDB, OrthoFinder, OrthoInspector, orthoMCL, Panther, Phylome, RoundUp, TreeFam
Snr1 vs control; females	FBgn0013773	Cyp6a22	CYP3A43	6	eggNOG, Hieranoid, OrthoDB, OrthoInspector, orthoMCL, Phylome
Snr1 vs control; females	FBgn0013773	Cyp6a22	CYP3A4	6	eggNOG, Hieranoid, OrthoDB, OrthoInspector, orthoMCL, Phylome
Snr1 vs control; females	FBgn0013773	Cyp6a22	CYP3A5	6	eggNOG, Hieranoid, OrthoDB, OrthoInspector, orthoMCL, Phylome
Snr1 vs control; females	FBgn0013773	Cyp6a22	TBXAS1	5	eggNOG, Homologene, OrthoDB, OrthoInspector, Phylome
Snr1 vs control; females	FBgn0013773	Cyp6a22	CYP3A7-CYP3A51P	5	eggNOG, Hieranoid, OrthoDB, OrthoInspector, Phylome
Snr1 vs control; females	FBgn0000077	amx	TM2D3	12	Compara, eggNOG, Hieranoid, Homologene, Inparanoid, OrthoDB, OrthoFinder, OrthoInspector, orthoMCL, Panther, Phylome, TreeFam
Snr1 vs control; females	FBgn0000077	amx	TM2D1	2	eggNOG, Isobase
Snr1 vs control; females	FBgn0013767	Crz
Snr1 vs control; females	FBgn0030316	CG11695	E4F1	1	Panther
Snr1 vs control; females	FBgn0030316	CG11695	ZNF692	1	Panther
Snr1 vs control; females	FBgn0030316	CG11695	SNAI1	1	Panther
Snr1 vs control; females	FBgn0030316	CG11695	ZNF662	1	Panther
Snr1 vs control; females	FBgn0030316	CG11695	ZNF707	1	Panther
Snr1 vs control; females	FBgn0030316	CG11695	ZNF852	1	Isobase
Snr1 vs control; females	FBgn0030316	CG11695	ZNF30	1	Isobase
Snr1 vs control; females	FBgn0030316	CG11695	ZNF688	1	Compara
Snr1 vs control; females	FBgn0030316	CG11695	ZNF107	1	Compara
Snr1 vs control; females	FBgn0030316	CG11695	ZNF764	1	Compara
Snr1 vs control; females	FBgn0030316	CG11695	ZNF665	1	Compara
Snr1 vs control; females	FBgn0030316	CG11695	ZNF99	1	Compara
Snr1 vs control; females	FBgn0030316	CG11695	ZNF208	1	Compara
Snr1 vs control; females	FBgn0030316	CG11695	ZNF302	1	Compara
Snr1 vs control; females	FBgn0030316	CG11695	ZNF729	1	Compara
Snr1 vs control; females	FBgn0030316	CG11695	ZNF785	1	Compara
Snr1 vs control; females	FBgn0030316	CG11695	ZNF184	1	Compara
Snr1 vs control; females	FBgn0030316	CG11695	ZNF84	1	Compara
Snr1 vs control; females	FBgn0030316	CG11695	ZNF91	1	Compara
Snr1 vs control; females	FBgn0030316	CG11695	ZNF282	1	Compara
Snr1 vs control; females	FBgn0030316	CG11695	ZNF48	1	Compara
Snr1 vs control; females	FBgn0030316	CG11695	ZFP92	1	Compara
Snr1 vs control; females	FBgn0030316	CG11695	ZNF689	1	Compara
Snr1 vs control; females	FBgn0030316	CG11695	ZNF747	1	Compara
Snr1 vs control; females	FBgn0030316	CG11695	ZNF160	1	Compara
Snr1 vs control; females	FBgn0030316	CG11695	ZNF347	1	Compara
Snr1 vs control; females	FBgn0030316	CG11695	ZNF497	1	Compara
Snr1 vs control; females	FBgn0030316	CG11695	ZNF181	1	Compara
Snr1 vs control; females	FBgn0030316	CG11695	ZNF805	1	Phylome
Snr1 vs control; females	FBgn0030316	CG11695	ZNF71	1	Phylome
Snr1 vs control; females	FBgn0030316	CG11695	ZNF544	1	Phylome
Snr1 vs control; females	FBgn0030316	CG11695	ZNF227	1	Phylome
Snr1 vs control; females	FBgn0030316	CG11695	ZNF100	1	Phylome
Snr1 vs control; females	FBgn0030316	CG11695	PRDM5	1	Phylome
Snr1 vs control; females	FBgn0037899	RpL24-like	RSL24D1	14	Compara, eggNOG, Hieranoid, Homologene, Inparanoid, OMA, OrthoDB, OrthoFinder, OrthoInspector, orthoMCL, Panther, Phylome, RoundUp, TreeFam
Snr1 vs control; females	FBgn0037899	RpL24-like	RPL24	2	eggNOG, OrthoDB
Snr1 vs control; females	FBgn0039207	CG5789	ABCC4	7	eggNOG, Hieranoid, OrthoDB, OrthoFinder, orthoMCL, Panther, Phylome
Snr1 vs control; females	FBgn0039207	CG5789	ABCC3	5	eggNOG, Isobase, OrthoDB, OrthoFinder, orthoMCL
Snr1 vs control; females	FBgn0039207	CG5789	CFTR	4	eggNOG, OrthoDB, Panther, Phylome
Snr1 vs control; females	FBgn0039207	CG5789	ABCC12	4	eggNOG, OrthoDB, OrthoFinder, orthoMCL
Snr1 vs control; females	FBgn0039207	CG5789	ABCC11	4	eggNOG, OrthoDB, OrthoFinder, orthoMCL
Snr1 vs control; females	FBgn0039207	CG5789	ABCC10	4	eggNOG, OrthoDB, OrthoFinder, orthoMCL
Snr1 vs control; females	FBgn0039207	CG5789	ABCC2	4	eggNOG, OrthoDB, OrthoFinder, orthoMCL
Snr1 vs control; females	FBgn0039207	CG5789	ABCC8	4	eggNOG, OrthoDB, OrthoFinder, orthoMCL
Snr1 vs control; females	FBgn0039207	CG5789	ABCC9	4	eggNOG, OrthoDB, OrthoFinder, orthoMCL
Snr1 vs control; females	FBgn0039207	CG5789	ABCC6	4	eggNOG, OrthoDB, OrthoFinder, orthoMCL
Snr1 vs control; females	FBgn0039207	CG5789	ABCC1	4	eggNOG, OrthoDB, OrthoFinder, orthoMCL
Snr1 vs control; females	FBgn0039207	CG5789	ABCC5	4	eggNOG, OrthoDB, OrthoFinder, orthoMCL
Snr1 vs control; females	FBgn0037021	CG11399	PCIF1	13	Compara, eggNOG, Hieranoid, Homologene, Inparanoid, OMA, OrthoDB, OrthoFinder, OrthoInspector, orthoMCL, Panther, RoundUp, TreeFam
Snr1 vs control; females	FBgn0038296	CG6752	RNF123	14	Compara, eggNOG, Hieranoid, Homologene, Inparanoid, OMA, OrthoDB, OrthoFinder, OrthoInspector, orthoMCL, Panther, Phylome, RoundUp, TreeFam
Snr1 vs control; females	FBgn0038296	CG6752	RSPRY1	3	eggNOG, Isobase, TreeFam
Snr1 vs control; females	FBgn0038304	CG12241	SGSM3	15	Compara, eggNOG, Hieranoid, Homologene, Inparanoid, Isobase, OMA, OrthoDB, OrthoFinder, OrthoInspector, orthoMCL, Panther, Phylome, RoundUp, TreeFam
Snr1 vs control; females	FBgn0038304	CG12241	GRTP1	3	eggNOG, OrthoDB, RoundUp
Snr1 vs control; females	FBgn0038304	CG12241	TBC1D9B	2	eggNOG, RoundUp
Snr1 vs control; females	FBgn0038304	CG12241	TBC1D10A	2	eggNOG, RoundUp
Snr1 vs control; females	FBgn0038304	CG12241	TBC1D9	2	eggNOG, RoundUp
Snr1 vs control; females	FBgn0038304	CG12241	TBC1D10B	2	eggNOG, RoundUp
Snr1 vs control; females	FBgn0038304	CG12241	TBC1D8	2	eggNOG, RoundUp
Snr1 vs control; females	FBgn0038304	CG12241	TBC1D8B	2	eggNOG, RoundUp
Snr1 vs control; females	FBgn0038304	CG12241	TBC1D30	2	eggNOG, OrthoDB
Snr1 vs control; females	FBgn0038304	CG12241	TBC1D2B	2	eggNOG, OrthoDB
Snr1 vs control; females	FBgn0038304	CG12241	TBC1D2	2	eggNOG, OrthoDB
Snr1 vs control; females	FBgn0037964	CG14731
Snr1 vs control; females	FBgn0065032	Arpc3B	ARPC3	12	Compara, eggNOG, Hieranoid, Inparanoid, OMA, OrthoDB, OrthoFinder, OrthoInspector, orthoMCL, Panther, Phylome, TreeFam
Snr1 vs control; females	FBgn0020312	Tmtc3	TMTC3	15	Compara, eggNOG, Hieranoid, Homologene, Inparanoid, Isobase, OMA, OrthoDB, OrthoFinder, OrthoInspector, orthoMCL, Panther, Phylome, RoundUp, TreeFam
Snr1 vs control; females	FBgn0020312	Tmtc3	TMTC1	2	eggNOG, OrthoDB
Snr1 vs control; females	FBgn0020312	Tmtc3	TMTC4	2	eggNOG, OrthoDB
Snr1 vs control; females	FBgn0020312	Tmtc3	TMTC2	2	eggNOG, OrthoDB
Snr1 vs control; females	FBgn0052082	IRSp53	BAIAP2	10	Compara, Inparanoid, OMA, OrthoFinder, OrthoInspector, orthoMCL, Panther, Phylome, RoundUp, TreeFam
Snr1 vs control; females	FBgn0052082	IRSp53	BAIAP2L1	8	Compara, Inparanoid, OMA, OrthoFinder, OrthoInspector, Panther, Phylome, TreeFam
Snr1 vs control; females	FBgn0052082	IRSp53	BAIAP2L2	6	Compara, Inparanoid, OrthoInspector, Panther, Phylome, TreeFam
Snr1 vs control; females	FBgn0039929	CG11076
Snr1 vs control; females	FBgn0039798	CG11313	PRSS45P	1	Panther
Snr1 vs control; females	FBgn0039798	CG11313	PRSS54	1	Panther
Snr1 vs control; females	FBgn0039798	CG11313	F10	1	OrthoDB
Snr1 vs control; females	FBgn0039798	CG11313	TPSD1	1	Compara
Snr1 vs control; females	FBgn0039798	CG11313	TPSAB1	1	Compara
Snr1 vs control; females	FBgn0039798	CG11313	TPSG1	1	Compara
Snr1 vs control; females	FBgn0039798	CG11313	TPSB2	1	Compara
Snr1 vs control; females	FBgn0039798	CG11313	KLK1	1	Phylome
Snr1 vs control; females	FBgn0000326	clt	CES4A	5	eggNOG, Hieranoid, OrthoDB, OrthoFinder, Panther
Snr1 vs control; females	FBgn0000326	clt	CES1	5	eggNOG, Hieranoid, OrthoDB, OrthoFinder, Panther
Snr1 vs control; females	FBgn0000326	clt	CES5A	5	eggNOG, Hieranoid, OrthoDB, OrthoFinder, Panther
Snr1 vs control; females	FBgn0000326	clt	CES3	5	eggNOG, Hieranoid, OrthoDB, OrthoFinder, Panther
Snr1 vs control; females	FBgn0000326	clt	CES2	4	eggNOG, Hieranoid, OrthoDB, OrthoFinder
Snr1 vs control; females	FBgn0000326	clt	BCHE	4	eggNOG, Isobase, OrthoDB, OrthoFinder
Snr1 vs control; females	FBgn0000326	clt	LOC107987423	2	OrthoDB, OrthoFinder
Snr1 vs control; females	FBgn0000326	clt	ACHE	3	eggNOG, OrthoDB, OrthoFinder
Snr1 vs control; females	FBgn0000326	clt	NLGN4X	2	eggNOG, OrthoDB
Snr1 vs control; females	FBgn0000326	clt	CEL	2	eggNOG, OrthoDB
Snr1 vs control; females	FBgn0000326	clt	NLGN1	2	eggNOG, OrthoDB
Snr1 vs control; females	FBgn0000326	clt	NLGN2	2	eggNOG, OrthoDB
Snr1 vs control; females	FBgn0000326	clt	TG	2	eggNOG, OrthoDB
Snr1 vs control; females	FBgn0000326	clt	NLGN3	2	eggNOG, OrthoDB
Snr1 vs control; females	FBgn0035951	CG5068	PPME1	14	Compara, eggNOG, Hieranoid, Homologene, Inparanoid, OMA, OrthoDB, OrthoFinder, OrthoInspector, orthoMCL, Panther, Phylome, RoundUp, TreeFam
Snr1 vs control; females	FBgn0050197	CG30197	SLPI	1	OrthoDB
Snr1 vs control; females	FBgn0050197	CG30197	WFDC5	1	OrthoDB
Snr1 vs control; females	FBgn0050197	CG30197	WFDC12	1	OrthoDB
Snr1 vs control; females	FBgn0050197	CG30197	PI3	1	OrthoDB
Snr1 vs control; females	FBgn0266279	lncRNA:CR44964
Snr1 vs control; females	FBgn0266418	wake	ANKFN1	10	eggNOG, Homologene, OrthoDB, OrthoFinder, OrthoInspector, orthoMCL, Panther, Phylome, RoundUp, TreeFam
Snr1 vs control; females	FBgn0036889	CG14100	MRM3	13	eggNOG, Hieranoid, Homologene, Inparanoid, Isobase, OMA, OrthoDB, OrthoFinder, OrthoInspector, orthoMCL, Panther, Phylome, TreeFam
Snr1 vs control; females	FBgn0032639	CG18563	TPSD1	2	Compara, Panther
Snr1 vs control; females	FBgn0032639	CG18563	TPSB2	2	Compara, Panther
Snr1 vs control; females	FBgn0032639	CG18563	TPSAB1	2	Compara, Panther
Snr1 vs control; females	FBgn0033873	CG6337	CTSC	2	eggNOG, OrthoDB
Snr1 vs control; females	FBgn0033873	CG6337	CTSL	2	eggNOG, OrthoDB
Snr1 vs control; females	FBgn0033873	CG6337	CTSS	2	eggNOG, OrthoDB
Snr1 vs control; females	FBgn0033873	CG6337	CTSV	2	eggNOG, OrthoDB
Snr1 vs control; females	FBgn0033873	CG6337	CTSK	2	eggNOG, OrthoDB
Snr1 vs control; females	FBgn0039359	RpL27	RPL27	12	Compara, Hieranoid, Homologene, Inparanoid, OMA, OrthoDB, OrthoFinder, OrthoInspector, orthoMCL, Panther, Phylome, RoundUp
Snr1 vs control; females	FBgn0004047	Yp3	LIPI	3	Compara, eggNOG, Panther
Snr1 vs control; females	FBgn0004047	Yp3	LIPH	2	eggNOG, Panther
Snr1 vs control; females	FBgn0004047	Yp3	PLA1A	2	eggNOG, Panther
Snr1 vs control; females	FBgn0004047	Yp3	PNLIPRP1	2	Compara, eggNOG
Snr1 vs control; females	FBgn0004047	Yp3	PNLIP	2	Compara, eggNOG
Snr1 vs control; females	FBgn0004047	Yp3	PNLIPRP3	2	Compara, eggNOG
Snr1 vs control; females	FBgn0037764	CG9459	ELOVL1	5	eggNOG, OrthoDB, OrthoFinder, Panther, Phylome
Snr1 vs control; females	FBgn0037764	CG9459	ELOVL7	5	eggNOG, OrthoDB, OrthoFinder, Panther, Phylome
Snr1 vs control; females	FBgn0037764	CG9459	ELOVL5	3	eggNOG, OrthoDB, OrthoFinder
Snr1 vs control; females	FBgn0037764	CG9459	ELOVL4	3	eggNOG, OrthoDB, OrthoFinder
Snr1 vs control; females	FBgn0037764	CG9459	ELOVL2	3	eggNOG, OrthoDB, OrthoFinder
Snr1 vs control; females	FBgn0037764	CG9459	ELOVL3	3	eggNOG, Isobase, OrthoDB
Snr1 vs control; females	FBgn0037764	CG9459	ELOVL6	2	eggNOG, OrthoDB
Snr1 vs control; females	FBgn0028938	Vajk1
Snr1 vs control; females	FBgn0083011	snoRNA:Psi28S-1135b
Snr1 vs control; females	FBgn0039210	CG13625	BUD13	14	Compara, eggNOG, Hieranoid, Homologene, Inparanoid, OMA, OrthoDB, OrthoFinder, OrthoInspector, orthoMCL, Panther, Phylome, RoundUp, TreeFam
Snr1 vs control; females	FBgn0266936	lncRNA:CR45387
Snr1 vs control; females	FBgn0033028	hrm	SLC16A12	6	eggNOG, OrthoDB, OrthoFinder, OrthoInspector, Panther, Phylome
Snr1 vs control; females	FBgn0033028	hrm	SLC16A14	5	eggNOG, OrthoDB, OrthoFinder, OrthoInspector, Panther
Snr1 vs control; females	FBgn0033028	hrm	SLC16A9	5	eggNOG, Isobase, OrthoDB, OrthoInspector, Panther
Snr1 vs control; females	FBgn0033028	hrm	SLC16A13	5	eggNOG, OrthoDB, OrthoFinder, Panther, Phylome
Snr1 vs control; females	FBgn0033028	hrm	SLC16A3	5	eggNOG, OrthoDB, OrthoFinder, Panther, Phylome
Snr1 vs control; females	FBgn0033028	hrm	SLC16A7	5	eggNOG, OrthoDB, OrthoFinder, Panther, Phylome
Snr1 vs control; females	FBgn0033028	hrm	SLC16A1	5	eggNOG, OrthoDB, OrthoFinder, Panther, Phylome
Snr1 vs control; females	FBgn0033028	hrm	SLC16A5	5	eggNOG, OrthoDB, OrthoFinder, Panther, Phylome
Snr1 vs control; females	FBgn0033028	hrm	SLC16A8	5	eggNOG, OrthoDB, OrthoFinder, Panther, Phylome
Snr1 vs control; females	FBgn0033028	hrm	SLC16A4	4	eggNOG, OrthoDB, OrthoInspector, Panther
Snr1 vs control; females	FBgn0033028	hrm	SLC16A6	4	eggNOG, OrthoFinder, OrthoInspector, Panther
Snr1 vs control; females	FBgn0033028	hrm	SLC16A11	4	eggNOG, OrthoDB, Panther, Phylome
Snr1 vs control; females	FBgn0033028	hrm	SLC16A2	2	eggNOG, OrthoDB
Snr1 vs control; females	FBgn0033028	hrm	SLC16A10	2	eggNOG, OrthoDB
Snr1 vs control; females	FBgn0000352	cos	KIF27	3	OMA, OrthoFinder, Phylome
Snr1 vs control; females	FBgn0000352	cos	KIF7	3	Isobase, OMA, Phylome
Snr1 vs control; females	FBgn0027052	STUB1	STUB1	15	Compara, eggNOG, Hieranoid, Homologene, Inparanoid, Isobase, OMA, OrthoDB, OrthoFinder, OrthoInspector, orthoMCL, Panther, Phylome, RoundUp, TreeFam
Snr1 vs control; females	FBgn0085195	CG34166
Snr1 vs control; females	FBgn0261113	Xrp1
Snr1 vs control; females	FBgn0263488	snmRNA:CR43603
Snr1 vs control; females	FBgn0004919	gol	RNF150	12	Compara, eggNOG, Inparanoid, Isobase, OrthoDB, OrthoFinder, OrthoInspector, orthoMCL, Panther, Phylome, RoundUp, TreeFam
Snr1 vs control; females	FBgn0004919	gol	RNF130	9	eggNOG, Inparanoid, OrthoDB, OrthoFinder, OrthoInspector, Panther, Phylome, RoundUp, TreeFam
Snr1 vs control; females	FBgn0004919	gol	RNF149	7	Inparanoid, OrthoDB, OrthoFinder, OrthoInspector, Panther, Phylome, TreeFam
Snr1 vs control; females	FBgn0004919	gol	RNF128	6	Inparanoid, OrthoDB, OrthoInspector, Panther, Phylome, TreeFam
Snr1 vs control; females	FBgn0004919	gol	RNF148	4	OrthoDB, Panther, Phylome, TreeFam
Snr1 vs control; females	FBgn0004919	gol	RNF133	4	OrthoDB, Panther, Phylome, TreeFam
Snr1 vs control; females	FBgn0004919	gol	RNF103	2	eggNOG, OrthoDB
Snr1 vs control; females	FBgn0004919	gol	RNF215	2	eggNOG, OrthoDB
Snr1 vs control; females	FBgn0004919	gol	RNF167	2	Hieranoid, OrthoDB
Snr1 vs control; females	FBgn0004919	gol	RNF13	2	Hieranoid, OrthoDB
Snr1 vs control; females	FBgn0004919	gol	ZNRF3	2	eggNOG, OrthoDB
Snr1 vs control; females	FBgn0004919	gol	RLIM	2	eggNOG, OrthoDB
Snr1 vs control; females	FBgn0004919	gol	RNF6	2	eggNOG, OrthoDB
Snr1 vs control; females	FBgn0030749	AnxB11	ANXA11	10	Compara, eggNOG, Hieranoid, Inparanoid, OMA, OrthoFinder, OrthoInspector, orthoMCL, Panther, RoundUp
Snr1 vs control; females	FBgn0030749	AnxB11	ANXA7	10	Compara, eggNOG, Hieranoid, Homologene, Inparanoid, OMA, OrthoFinder, OrthoInspector, orthoMCL, Panther
Snr1 vs control; females	FBgn0030749	AnxB11	ANXA4	5	Compara, eggNOG, OrthoFinder, OrthoInspector, RoundUp
Snr1 vs control; females	FBgn0030749	AnxB11	ANXA10	4	Compara, eggNOG, Isobase, TreeFam
Snr1 vs control; females	FBgn0030749	AnxB11	ANXA13	4	Compara, eggNOG, OrthoFinder, orthoMCL
Snr1 vs control; females	FBgn0030749	AnxB11	ANXA3	3	Compara, eggNOG, Panther
Snr1 vs control; females	FBgn0030749	AnxB11	ANXA1	3	Compara, eggNOG, Panther
Snr1 vs control; females	FBgn0030749	AnxB11	ANXA6	2	Compara, eggNOG
Snr1 vs control; females	FBgn0030749	AnxB11	ANXA8	2	Compara, eggNOG
Snr1 vs control; females	FBgn0030749	AnxB11	ANXA5	2	Compara, eggNOG
Snr1 vs control; females	FBgn0030749	AnxB11	ANXA9	2	Compara, eggNOG
Snr1 vs control; females	FBgn0030749	AnxB11	ANXA2	2	Compara, eggNOG
Snr1 vs control; females	FBgn0050291	CG30291	CDK5RAP3	14	Compara, eggNOG, Hieranoid, Homologene, Inparanoid, Isobase, OMA, OrthoDB, OrthoFinder, OrthoInspector, orthoMCL, Panther, Phylome, RoundUp
Snr1 vs control; females	FBgn0034750	CG3732	ZRANB2	13	Compara, eggNOG, Hieranoid, Inparanoid, Isobase, OMA, OrthoFinder, OrthoInspector, orthoMCL, Panther, Phylome, RoundUp, TreeFam
Snr1 vs control; females	FBgn0037244	CG14647	KCTD9	13	Compara, eggNOG, Homologene, Inparanoid, Isobase, OMA, OrthoDB, OrthoFinder, OrthoInspector, orthoMCL, Panther, RoundUp, TreeFam
Snr1 vs control; females	FBgn0039466	CG5521	RALGAPA1	14	Compara, eggNOG, Hieranoid, Homologene, Inparanoid, OMA, OrthoDB, OrthoFinder, OrthoInspector, orthoMCL, Panther, Phylome, RoundUp, TreeFam
Snr1 vs control; females	FBgn0039466	CG5521	RALGAPA2	13	eggNOG, Hieranoid, Inparanoid, Isobase, OMA, OrthoDB, OrthoFinder, OrthoInspector, orthoMCL, Panther, Phylome, RoundUp, TreeFam
Snr1 vs control; females	FBgn0004510	Ets97D	GABPA	14	Compara, eggNOG, Hieranoid, Homologene, Inparanoid, Isobase, OMA, OrthoDB, OrthoFinder, OrthoInspector, orthoMCL, Panther, Phylome, RoundUp
Snr1 vs control; females	FBgn0004510	Ets97D	ETV2	3	eggNOG, OrthoDB, TreeFam
Snr1 vs control; females	FBgn0004510	Ets97D	ETS2	2	eggNOG, OrthoDB
Snr1 vs control; females	FBgn0004510	Ets97D	ETS1	2	eggNOG, OrthoDB
Snr1 vs control; females	FBgn0004510	Ets97D	ETV5	2	eggNOG, TreeFam
Snr1 vs control; females	FBgn0004510	Ets97D	ETV1	2	eggNOG, TreeFam
Snr1 vs control; females	FBgn0004510	Ets97D	ETV4	2	eggNOG, TreeFam
Snr1 vs control; females	FBgn0004569	aos
Snr1 vs control; females	FBgn0029929	CG4593	CCDC25	14	Compara, eggNOG, Hieranoid, Homologene, Inparanoid, OMA, OrthoDB, OrthoFinder, OrthoInspector, orthoMCL, Panther, Phylome, RoundUp, TreeFam
Snr1 vs control; females	FBgn0035023	ITP
Snr1 vs control; females	FBgn0037698	CG16779	ZNF541	9	Compara, eggNOG, Hieranoid, Isobase, OrthoDB, OrthoFinder, OrthoInspector, Panther, RoundUp
Snr1 vs control; females	FBgn0037698	CG16779	ELMSAN1	8	Compara, eggNOG, Inparanoid, Isobase, OrthoDB, OrthoInspector, Panther, RoundUp
Snr1 vs control; females	FBgn0037698	CG16779	TRERF1	7	Compara, eggNOG, Inparanoid, OrthoDB, OrthoInspector, Panther, RoundUp
Snr1 vs control; females	FBgn0037698	CG16779	RCOR1	2	Compara, eggNOG
Snr1 vs control; females	FBgn0046692	Stlk	STRADA	13	eggNOG, Hieranoid, Homologene, Inparanoid, Isobase, OrthoDB, OrthoFinder, OrthoInspector, orthoMCL, Panther, Phylome, RoundUp, TreeFam
Snr1 vs control; females	FBgn0046692	Stlk	STRADB	10	eggNOG, Hieranoid, Inparanoid, OMA, OrthoDB, OrthoFinder, OrthoInspector, Panther, Phylome, TreeFam
Snr1 vs control; females	FBgn0020249	stck	LIMS1	14	Compara, eggNOG, Hieranoid, Homologene, Inparanoid, OMA, OrthoDB, OrthoFinder, OrthoInspector, orthoMCL, Panther, Phylome, RoundUp, TreeFam
Snr1 vs control; females	FBgn0020249	stck	LIMS2	13	Compara, eggNOG, Hieranoid, Inparanoid, Isobase, OMA, OrthoDB, OrthoFinder, OrthoInspector, orthoMCL, Panther, Phylome, TreeFam
Snr1 vs control; females	FBgn0020249	stck	LIMS4	5	Compara, eggNOG, OMA, OrthoDB, OrthoFinder
Snr1 vs control; females	FBgn0020249	stck	LIMS3	3	Compara, eggNOG, OMA
Snr1 vs control; females	FBgn0036749	CG7460	PAOX	6	Compara, eggNOG, Hieranoid, OrthoDB, OrthoFinder, Panther
Snr1 vs control; females	FBgn0036749	CG7460	SMOX	6	Compara, eggNOG, Hieranoid, OrthoDB, OrthoFinder, Panther
Snr1 vs control; females	FBgn0036749	CG7460	MAOB	2	Compara, Isobase
Snr1 vs control; females	FBgn0039805	Cpr100A
Snr1 vs control; females	FBgn0011566	Smyd3	SMYD3	14	Compara, eggNOG, Hieranoid, Homologene, Inparanoid, Isobase, OMA, OrthoDB, OrthoFinder, OrthoInspector, Panther, Phylome, RoundUp, TreeFam
Snr1 vs control; females	FBgn0011566	Smyd3	SMYD2	10	Compara, eggNOG, OrthoDB, OrthoFinder, OrthoInspector, orthoMCL, Panther, Phylome, RoundUp, TreeFam
Snr1 vs control; females	FBgn0011566	Smyd3	SMYD1	9	Compara, eggNOG, OrthoDB, OrthoFinder, OrthoInspector, Panther, Phylome, RoundUp, TreeFam
Snr1 vs control; females	FBgn0011566	Smyd3	ZMYND15	2	Compara, eggNOG
Snr1 vs control; females	FBgn0011566	Smyd3	SMYD4	2	Compara, eggNOG
Snr1 vs control; females	FBgn0003118	pnt	ETS1	9	eggNOG, Inparanoid, OrthoFinder, OrthoInspector, orthoMCL, Panther, Phylome, RoundUp, TreeFam
Snr1 vs control; females	FBgn0003118	pnt	ETS2	8	eggNOG, Inparanoid, OrthoFinder, OrthoInspector, Panther, Phylome, RoundUp, TreeFam
Snr1 vs control; females	FBgn0003118	pnt	ETV2	2	eggNOG, Panther
Snr1 vs control; females	FBgn0026255	clumsy	GRIK2	7	Compara, eggNOG, Hieranoid, OrthoDB, OrthoFinder, orthoMCL, Panther
Snr1 vs control; females	FBgn0026255	clumsy	GRIK1	7	Compara, eggNOG, Hieranoid, OrthoDB, OrthoFinder, orthoMCL, Panther
Snr1 vs control; females	FBgn0026255	clumsy	GRIK3	7	Compara, eggNOG, Hieranoid, OrthoDB, OrthoFinder, orthoMCL, Panther
Snr1 vs control; females	FBgn0026255	clumsy	GRIK4	6	Compara, eggNOG, Hieranoid, OrthoDB, orthoMCL, Panther
Snr1 vs control; females	FBgn0026255	clumsy	GRIK5	5	Compara, eggNOG, Hieranoid, orthoMCL, Panther
Snr1 vs control; females	FBgn0026255	clumsy	GRID2	4	Compara, eggNOG, Isobase, Panther
Snr1 vs control; females	FBgn0026255	clumsy	GRIN3B	2	Compara, eggNOG
Snr1 vs control; females	FBgn0026255	clumsy	GRID1	3	Compara, eggNOG, Panther
Snr1 vs control; females	FBgn0026255	clumsy	GRIN3A	2	Compara, eggNOG
Snr1 vs control; females	FBgn0026255	clumsy	GRIA2	2	Compara, eggNOG
Snr1 vs control; females	FBgn0026255	clumsy	GRIA3	2	Compara, eggNOG
Snr1 vs control; females	FBgn0026255	clumsy	GRIA4	2	Compara, eggNOG
Snr1 vs control; females	FBgn0026255	clumsy	GRIN2B	2	Compara, eggNOG
Snr1 vs control; females	FBgn0026255	clumsy	GRIA1	2	Compara, eggNOG
Snr1 vs control; females	FBgn0026255	clumsy	GRIN2C	2	Compara, eggNOG
Snr1 vs control; females	FBgn0026255	clumsy	GRIN2D	2	Compara, eggNOG
Snr1 vs control; females	FBgn0026255	clumsy	GRIN2A	2	Compara, eggNOG
Snr1 vs control; females	FBgn0026400	Noa36	ZNF330	15	Compara, eggNOG, Hieranoid, Homologene, Inparanoid, Isobase, OMA, OrthoDB, OrthoFinder, OrthoInspector, orthoMCL, Panther, Phylome, RoundUp, TreeFam
Snr1 vs control; females	FBgn0031522	CG3285	SLC2A8	6	Compara, eggNOG, OrthoDB, OrthoFinder, Panther, Phylome
Snr1 vs control; females	FBgn0031522	CG3285	SLC2A6	5	Compara, eggNOG, OrthoDB, Panther, Phylome
Snr1 vs control; females	FBgn0031522	CG3285	SLC2A2	3	Compara, OrthoDB, OrthoFinder
Snr1 vs control; females	FBgn0031522	CG3285	SLC2A12	3	Compara, eggNOG, OrthoDB
Snr1 vs control; females	FBgn0031522	CG3285	SLC2A9	2	Compara, OrthoFinder
Snr1 vs control; females	FBgn0031522	CG3285	SLC2A4	2	Compara, OrthoFinder
Snr1 vs control; females	FBgn0031522	CG3285	SLC2A3	2	Compara, OrthoFinder
Snr1 vs control; females	FBgn0031522	CG3285	SLC2A14	2	Compara, OrthoFinder
Snr1 vs control; females	FBgn0031522	CG3285	SLC2A1	2	Compara, OrthoFinder
Snr1 vs control; females	FBgn0031522	CG3285	SLC2A5	2	Compara, OrthoFinder
Snr1 vs control; females	FBgn0031522	CG3285	SLC2A7	2	Compara, OrthoFinder
Snr1 vs control; females	FBgn0031522	CG3285	SLC2A10	2	Compara, eggNOG
Snr1 vs control; females	FBgn0031522	CG3285	SLC2A13	2	Compara, eggNOG
Snr1 vs control; females	FBgn0266706	lncRNA:CR45196
Snr1 vs control; females	FBgn0036570	IntS9	INTS9	14	Compara, eggNOG, Hieranoid, Homologene, Inparanoid, OMA, OrthoDB, OrthoFinder, OrthoInspector, orthoMCL, Panther, Phylome, RoundUp, TreeFam
Snr1 vs control; females	FBgn0263974	qin	TDRD1	6	eggNOG, Isobase, OrthoFinder, OrthoInspector, orthoMCL, Panther
Snr1 vs control; females	FBgn0263974	qin	RNF17	4	eggNOG, Inparanoid, OrthoDB, Phylome
Snr1 vs control; females	FBgn0263974	qin	TDRD6	3	eggNOG, OrthoInspector, Panther
Snr1 vs control; females	FBgn0263974	qin	TDRD15	3	eggNOG, OrthoInspector, Panther
Snr1 vs control; females	FBgn0263974	qin	TDRD5	2	Compara, eggNOG
Snr1 vs control; females	FBgn0263974	qin	TDRD7	2	eggNOG, Phylome
Snr1 vs control; females	FBgn0034093	CG15706	MFSD6L	4	eggNOG, OrthoDB, Panther, Phylome
Snr1 vs control; females	FBgn0034093	CG15706	MFSD6	3	eggNOG, OrthoDB, Panther
Snr1 vs control; females	FBgn0039664	CG2006	DTWD1	14	Compara, eggNOG, Hieranoid, Homologene, Inparanoid, OMA, OrthoDB, OrthoFinder, OrthoInspector, orthoMCL, Panther, Phylome, RoundUp, TreeFam
Snr1 vs control; females	FBgn0284408	trol	HSPG2	11	Compara, eggNOG, Hieranoid, OMA, OrthoDB, OrthoFinder, OrthoInspector, orthoMCL, Phylome, RoundUp, TreeFam
Snr1 vs control; females	FBgn0284408	trol	AGRN	3	eggNOG, OrthoDB, Panther
Snr1 vs control; females	FBgn0284408	trol	EGFLAM	2	eggNOG, OrthoDB
Snr1 vs control; females	FBgn0032895	twit
Snr1 vs control; females	FBgn0032151	nAChRalpha6	CHRFAM7A	11	eggNOG, Hieranoid, Inparanoid, Isobase, OMA, OrthoFinder, OrthoInspector, orthoMCL, Panther, RoundUp, TreeFam
Snr1 vs control; females	FBgn0032151	nAChRalpha6	CHRNA7	8	eggNOG, Isobase, OMA, OrthoDB, OrthoFinder, orthoMCL, Panther, TreeFam
Snr1 vs control; females	FBgn0035904	GstO3	GSTO1	14	eggNOG, Hieranoid, Homologene, Inparanoid, Isobase, OMA, OrthoDB, OrthoFinder, OrthoInspector, orthoMCL, Panther, Phylome, RoundUp, TreeFam
Snr1 vs control; females	FBgn0035904	GstO3	GSTO2	12	Compara, eggNOG, Hieranoid, Inparanoid, OMA, OrthoDB, OrthoFinder, OrthoInspector, Panther, Phylome, RoundUp, TreeFam
Snr1 vs control; females	FBgn0264695	Mhc	MYH7	12	eggNOG, Hieranoid, Homologene, Inparanoid, OMA, OrthoFinder, OrthoInspector, orthoMCL, Panther, Phylome, RoundUp, TreeFam
Snr1 vs control; females	FBgn0264695	Mhc	MYH6	11	eggNOG, Hieranoid, Inparanoid, OMA, OrthoFinder, OrthoInspector, orthoMCL, Panther, Phylome, RoundUp, TreeFam
Snr1 vs control; females	FBgn0264695	Mhc	MYH4	10	eggNOG, Hieranoid, Inparanoid, OMA, OrthoFinder, OrthoInspector, orthoMCL, Panther, Phylome, RoundUp
Snr1 vs control; females	FBgn0264695	Mhc	MYH1	10	eggNOG, Hieranoid, Inparanoid, OMA, OrthoFinder, OrthoInspector, orthoMCL, Panther, Phylome, RoundUp
Snr1 vs control; females	FBgn0264695	Mhc	MYH7B	10	eggNOG, Hieranoid, Inparanoid, OMA, OrthoFinder, OrthoInspector, orthoMCL, Panther, Phylome, TreeFam
Snr1 vs control; females	FBgn0264695	Mhc	MYH15	10	eggNOG, Hieranoid, Inparanoid, OMA, OrthoFinder, OrthoInspector, orthoMCL, Panther, Phylome, TreeFam
Snr1 vs control; females	FBgn0264695	Mhc	MYH13	9	Hieranoid, Inparanoid, Isobase, OMA, OrthoFinder, OrthoInspector, orthoMCL, Panther, Phylome
Snr1 vs control; females	FBgn0264695	Mhc	MYH8	9	eggNOG, Hieranoid, Inparanoid, OMA, OrthoFinder, OrthoInspector, orthoMCL, Panther, Phylome
Snr1 vs control; females	FBgn0264695	Mhc	MYH3	9	eggNOG, Hieranoid, Inparanoid, OMA, OrthoFinder, OrthoInspector, orthoMCL, Panther, Phylome
Snr1 vs control; females	FBgn0264695	Mhc	MYH2	9	eggNOG, Hieranoid, Inparanoid, OMA, OrthoFinder, OrthoInspector, orthoMCL, Panther, Phylome
Snr1 vs control; females	FBgn0264695	Mhc	MYH9	3	eggNOG, OrthoFinder, orthoMCL
Snr1 vs control; females	FBgn0264695	Mhc	MYH10	3	eggNOG, OrthoFinder, orthoMCL
Snr1 vs control; females	FBgn0264695	Mhc	MYH11	3	eggNOG, OrthoFinder, orthoMCL
Snr1 vs control; females	FBgn0264695	Mhc	MYH14	3	eggNOG, OrthoFinder, orthoMCL
Snr1 vs control; females	FBgn0264695	Mhc	MYO5B	2	OrthoFinder, orthoMCL
Snr1 vs control; females	FBgn0264695	Mhc	MYO5C	2	OrthoFinder, orthoMCL
Snr1 vs control; females	FBgn0264695	Mhc	MYO5A	2	OrthoFinder, orthoMCL
Snr1 vs control; females	FBgn0036627	Gagr
Snr1 vs control; females	FBgn0259110	mmd	ADAM11	9	eggNOG, Homologene, OrthoDB, OrthoFinder, OrthoInspector, orthoMCL, Panther, RoundUp, TreeFam
Snr1 vs control; females	FBgn0259110	mmd	ADAM23	8	Compara, eggNOG, OrthoDB, OrthoFinder, OrthoInspector, orthoMCL, Panther, TreeFam
Snr1 vs control; females	FBgn0259110	mmd	ADAM22	7	eggNOG, OrthoDB, OrthoInspector, orthoMCL, Panther, RoundUp, TreeFam
Snr1 vs control; females	FBgn0259110	mmd	ADAM9	6	eggNOG, Inparanoid, Isobase, OrthoDB, Panther, RoundUp
Snr1 vs control; females	FBgn0259110	mmd	ADAM12	5	eggNOG, OMA, OrthoDB, Panther, RoundUp
Snr1 vs control; females	FBgn0259110	mmd	ADAM20	5	Compara, eggNOG, Inparanoid, OrthoDB, Panther
Snr1 vs control; females	FBgn0259110	mmd	ADAM32	5	Compara, eggNOG, Inparanoid, OrthoDB, Panther
Snr1 vs control; females	FBgn0259110	mmd	ADAM2	5	Compara, eggNOG, Inparanoid, OrthoDB, Panther
Snr1 vs control; females	FBgn0259110	mmd	ADAM18	5	Compara, eggNOG, Inparanoid, OrthoDB, Panther
Snr1 vs control; females	FBgn0259110	mmd	ADAM21	5	Compara, eggNOG, Inparanoid, OrthoDB, Panther
Snr1 vs control; females	FBgn0259110	mmd	ADAM30	5	Compara, eggNOG, Inparanoid, OrthoDB, Panther
Snr1 vs control; females	FBgn0259110	mmd	ADAM28	5	Compara, eggNOG, OrthoDB, Panther, RoundUp
Snr1 vs control; females	FBgn0259110	mmd	ADAM29	4	eggNOG, Inparanoid, OrthoDB, Panther
Snr1 vs control; females	FBgn0259110	mmd	ADAM15	4	eggNOG, OrthoDB, Panther, RoundUp
Snr1 vs control; females	FBgn0259110	mmd	ADAM19	4	eggNOG, OMA, OrthoDB, Panther
Snr1 vs control; females	FBgn0259110	mmd	ADAMDEC1	4	Compara, eggNOG, OrthoDB, Panther
Snr1 vs control; females	FBgn0259110	mmd	ADAM7	4	Compara, eggNOG, OrthoDB, Panther
Snr1 vs control; females	FBgn0259110	mmd	ADAM33	4	Compara, eggNOG, OrthoDB, Panther
Snr1 vs control; females	FBgn0259110	mmd	ADAM8	3	eggNOG, Panther, RoundUp
Snr1 vs control; females	FBgn0259110	mmd	ADAM17	2	OrthoDB, RoundUp
Snr1 vs control; females	FBgn0259110	mmd	ADAM10	2	Compara, OrthoDB
Snr1 vs control; females	FBgn0001202	hook	HOOK3	14	eggNOG, Hieranoid, Homologene, Inparanoid, Isobase, OMA, OrthoDB, OrthoFinder, OrthoInspector, orthoMCL, Panther, Phylome, RoundUp, TreeFam
Snr1 vs control; females	FBgn0001202	hook	HOOK2	10	Hieranoid, Inparanoid, OMA, OrthoDB, OrthoFinder, OrthoInspector, orthoMCL, Panther, Phylome, TreeFam
Snr1 vs control; females	FBgn0001202	hook	HOOK1	10	Hieranoid, Inparanoid, OMA, OrthoDB, OrthoFinder, OrthoInspector, orthoMCL, Panther, Phylome, TreeFam
Snr1 vs control; females	FBgn0086672	snoRNA:Or-aca5
Snr1 vs control; females	FBgn0032435	Oatp33Eb	SLCO4A1	4	eggNOG, Isobase, OrthoFinder, Panther
Snr1 vs control; females	FBgn0032435	Oatp33Eb	SLCO1C1	4	Compara, eggNOG, OrthoFinder, Phylome
Snr1 vs control; females	FBgn0032435	Oatp33Eb	SLCO1A2	4	Compara, eggNOG, OrthoFinder, Phylome
Snr1 vs control; females	FBgn0032435	Oatp33Eb	SLCO6A1	3	eggNOG, OrthoFinder, Panther
Snr1 vs control; females	FBgn0032435	Oatp33Eb	SLCO4C1	3	eggNOG, OrthoFinder, Panther
Snr1 vs control; females	FBgn0032435	Oatp33Eb	SLCO2B1	3	Compara, eggNOG, Phylome
Snr1 vs control; females	FBgn0032435	Oatp33Eb	SLCO1B3	3	Compara, eggNOG, Phylome
Snr1 vs control; females	FBgn0032435	Oatp33Eb	SLCO1B7	3	Compara, eggNOG, Phylome
Snr1 vs control; females	FBgn0032435	Oatp33Eb	SLCO1B1	3	Compara, eggNOG, Phylome
Snr1 vs control; females	FBgn0032435	Oatp33Eb	SLCO2A1	2	eggNOG, Phylome
Snr1 vs control; females	FBgn0032435	Oatp33Eb	SLCO3A1	2	eggNOG, Phylome
Snr1 vs control; females	FBgn0011660	Pms2	PMS2	13	Compara, eggNOG, Hieranoid, Inparanoid, OMA, OrthoDB, OrthoFinder, OrthoInspector, orthoMCL, Panther, Phylome, RoundUp, TreeFam
Snr1 vs control; females	FBgn0011660	Pms2	PMS1	3	eggNOG, OrthoDB, RoundUp
Snr1 vs control; females	FBgn0011660	Pms2	PMS2P5	2	Panther, Phylome
Snr1 vs control; females	FBgn0011660	Pms2	MLH3	2	eggNOG, OrthoDB
Snr1 vs control; females	FBgn0011660	Pms2	MLH1	2	eggNOG, OrthoDB
Snr1 vs control; females	FBgn0265413	CG44325
Snr1 vs control; females	FBgn0031711	CG6907	ELP4	12	Compara, eggNOG, Homologene, Inparanoid, OMA, OrthoFinder, OrthoInspector, orthoMCL, Panther, Phylome, RoundUp, TreeFam
Snr1 vs control; females	FBgn0033316	Gle1	GLE1	11	Compara, eggNOG, Hieranoid, Inparanoid, OrthoFinder, OrthoInspector, orthoMCL, Panther, Phylome, RoundUp, TreeFam
Snr1 vs control; females	FBgn0011725	twin	CNOT6L	15	Compara, eggNOG, Hieranoid, Homologene, Inparanoid, Isobase, OMA, OrthoDB, OrthoFinder, OrthoInspector, orthoMCL, Panther, Phylome, RoundUp, TreeFam
Snr1 vs control; females	FBgn0011725	twin	CNOT6	13	Compara, eggNOG, Hieranoid, Inparanoid, OMA, OrthoDB, OrthoFinder, OrthoInspector, orthoMCL, Panther, Phylome, RoundUp, TreeFam
Snr1 vs control; females	FBgn0011725	twin	PDE12	2	eggNOG, OrthoDB
Snr1 vs control; females	FBgn0011725	twin	ANGEL2	2	eggNOG, OrthoDB
Snr1 vs control; females	FBgn0011725	twin	ANGEL1	2	Compara, eggNOG
Snr1 vs control; females	FBgn0024150	Ac78C	ADCY8	8	eggNOG, Homologene, Inparanoid, OMA, OrthoDB, Panther, Phylome, TreeFam
Snr1 vs control; females	FBgn0024150	Ac78C	ADCY5	2	eggNOG, Hieranoid
Snr1 vs control; females	FBgn0024150	Ac78C	ADCY6	2	eggNOG, Hieranoid
Snr1 vs control; females	FBgn0025674	CycK	CCNK	11	Compara, eggNOG, Inparanoid, Isobase, OrthoDB, OrthoFinder, OrthoInspector, orthoMCL, Panther, Phylome, TreeFam
Snr1 vs control; females	FBgn0025674	CycK	CCNT2	2	eggNOG, OrthoDB
Snr1 vs control; females	FBgn0025674	CycK	CCNT1	2	eggNOG, OrthoDB
Snr1 vs control; females	FBgn0010770	ppan	PPAN-P2RY11	10	eggNOG, Hieranoid, Inparanoid, OMA, OrthoFinder, OrthoInspector, Panther, Phylome, RoundUp, TreeFam
Snr1 vs control; females	FBgn0010770	ppan	PPAN	10	Compara, eggNOG, Homologene, OMA, OrthoFinder, orthoMCL, Panther, Phylome, RoundUp, TreeFam
Snr1 vs control; females	FBgn0010770	ppan	P2RY11	3	Compara, OMA, orthoMCL
Snr1 vs control; females	FBgn0037611	CG11755	CDPF1	11	Compara, eggNOG, Hieranoid, Inparanoid, OMA, OrthoFinder, OrthoInspector, Panther, Phylome, RoundUp, TreeFam
Snr1 vs control; females	FBgn0003139	PpV	PPP6C	15	Compara, eggNOG, Hieranoid, Homologene, Inparanoid, Isobase, OMA, OrthoDB, OrthoFinder, OrthoInspector, orthoMCL, Panther, Phylome, RoundUp, TreeFam
Snr1 vs control; females	FBgn0003139	PpV	PPP2CA	3	eggNOG, OrthoDB, OrthoFinder
Snr1 vs control; females	FBgn0003139	PpV	PPP4C	3	eggNOG, OrthoDB, OrthoFinder
Snr1 vs control; females	FBgn0003139	PpV	PPP2CB	3	eggNOG, OrthoDB, OrthoFinder
Snr1 vs control; females	FBgn0039584	beat-VI	CADM2	1	Phylome
Snr1 vs control; females	FBgn0039584	beat-VI	F11R	1	Phylome
Snr1 vs control; females	FBgn0045852	ham	MECOM	12	Compara, eggNOG, Inparanoid, Isobase, OrthoDB, OrthoFinder, OrthoInspector, orthoMCL, Panther, Phylome, RoundUp, TreeFam
Snr1 vs control; females	FBgn0045852	ham	PRDM16	10	eggNOG, Inparanoid, OrthoDB, OrthoFinder, OrthoInspector, orthoMCL, Panther, Phylome, RoundUp, TreeFam
Snr1 vs control; females	FBgn0045852	ham	ZNF99	2	Hieranoid, Phylome
Snr1 vs control; females	FBgn0045852	ham	ZNF211	2	Hieranoid, Phylome
Snr1 vs control; females	FBgn0045852	ham	ZNF587	2	Hieranoid, Phylome
Snr1 vs control; females	FBgn0045852	ham	ZNF605	2	Hieranoid, Phylome
Snr1 vs control; females	FBgn0045852	ham	ZNF850	2	Hieranoid, Phylome
Snr1 vs control; females	FBgn0045852	ham	ZNF721	2	Hieranoid, Phylome
Snr1 vs control; females	FBgn0045852	ham	ZNF160	2	Hieranoid, Phylome
Snr1 vs control; females	FBgn0045852	ham	ZNF347	2	Hieranoid, Phylome
Snr1 vs control; females	FBgn0045852	ham	ZNF260	2	Hieranoid, Phylome
Snr1 vs control; females	FBgn0045852	ham	ZFP62	2	Hieranoid, Phylome
Snr1 vs control; females	FBgn0045852	ham	ZNF658	2	Hieranoid, Phylome
Snr1 vs control; females	FBgn0045852	ham	ZNF107	2	Hieranoid, Phylome
Snr1 vs control; females	FBgn0045852	ham	ZNF883	2	Hieranoid, Phylome
Snr1 vs control; females	FBgn0045852	ham	ZNF85	2	Hieranoid, Phylome
Snr1 vs control; females	FBgn0045852	ham	ZNF91	2	Hieranoid, Phylome
Snr1 vs control; females	FBgn0045852	ham	ZNF841	2	Hieranoid, Phylome
Snr1 vs control; females	FBgn0045852	ham	ZNF836	2	Hieranoid, Phylome
Snr1 vs control; females	FBgn0045852	ham	ZNF676	2	Hieranoid, Phylome
Snr1 vs control; females	FBgn0045852	ham	ZNF208	2	Hieranoid, Phylome
Snr1 vs control; females	FBgn0045852	ham	ZNF729	2	Hieranoid, Phylome
Snr1 vs control; females	FBgn0045852	ham	ZNF780B	2	Hieranoid, Phylome
Snr1 vs control; females	FBgn0045852	ham	ZNF624	2	Hieranoid, Phylome
Snr1 vs control; females	FBgn0045852	ham	ZNF808	2	Hieranoid, Phylome
Snr1 vs control; females	FBgn0036612	CG4998	PRSS44P	1	RoundUp
Snr1 vs control; females	FBgn0036612	CG4998	PLG	1	Phylome
Snr1 vs control; females	FBgn0036612	CG4998	PRSS42P	1	orthoMCL
Snr1 vs control; females	FBgn0038165	Task6	KCNK9	13	Compara, eggNOG, Hieranoid, Inparanoid, Isobase, OMA, OrthoDB, OrthoFinder, OrthoInspector, Panther, Phylome, RoundUp, TreeFam
Snr1 vs control; females	FBgn0038165	Task6	KCNK3	12	Compara, eggNOG, Hieranoid, Inparanoid, OMA, OrthoDB, OrthoFinder, OrthoInspector, Panther, Phylome, RoundUp, TreeFam
Snr1 vs control; females	FBgn0038165	Task6	KCNK15	11	Compara, eggNOG, Hieranoid, Inparanoid, OrthoDB, OrthoFinder, OrthoInspector, Panther, Phylome, RoundUp, TreeFam
Snr1 vs control; females	FBgn0038165	Task6	KCNK13	2	Compara, eggNOG
Snr1 vs control; females	FBgn0038165	Task6	KCNK10	3	Compara, OrthoFinder, RoundUp
Snr1 vs control; females	FBgn0038165	Task6	KCNK2	3	Compara, OrthoFinder, RoundUp
Snr1 vs control; females	FBgn0038165	Task6	KCNK17	2	Compara, OrthoFinder
Snr1 vs control; females	FBgn0038165	Task6	KCNK1	2	Compara, OrthoFinder
Snr1 vs control; females	FBgn0038165	Task6	KCNK16	2	Compara, OrthoFinder
Snr1 vs control; females	FBgn0038165	Task6	KCNK4	2	Compara, OrthoFinder
Snr1 vs control; females	FBgn0038165	Task6	KCNK6	2	Compara, OrthoFinder
Snr1 vs control; females	FBgn0038165	Task6	KCNK12	2	Compara, eggNOG
Snr1 vs control; females	FBgn0036536	CG12713	C15orf41	13	Compara, eggNOG, Hieranoid, Homologene, Inparanoid, OrthoDB, OrthoFinder, OrthoInspector, orthoMCL, Panther, Phylome, RoundUp, TreeFam
Snr1 vs control; females	FBgn0039431	plum	NPHS1	1	Panther
Snr1 vs control; females	FBgn0039431	plum	CDON	1	TreeFam
Snr1 vs control; females	FBgn0039431	plum	BOC	1	TreeFam
Snr1 vs control; females	FBgn0039431	plum	SDK2	1	eggNOG
Snr1 vs control; females	FBgn0039431	plum	PRTG	1	eggNOG
Snr1 vs control; females	FBgn0039431	plum	DCC	1	eggNOG
Snr1 vs control; females	FBgn0039431	plum	FNDC1	1	eggNOG
Snr1 vs control; females	FBgn0039431	plum	IGDCC3	1	eggNOG
Snr1 vs control; females	FBgn0039431	plum	IGDCC4	1	eggNOG
Snr1 vs control; females	FBgn0039431	plum	NEO1	1	eggNOG
Snr1 vs control; females	FBgn0028668	Vha16-2	ATP6V0C	9	Compara, eggNOG, Hieranoid, Isobase, OrthoDB, OrthoFinder, Panther, Phylome, TreeFam
Snr1 vs control; females	FBgn0024352	Stip1	STIP1	13	eggNOG, Hieranoid, Homologene, Inparanoid, OMA, OrthoDB, OrthoFinder, OrthoInspector, orthoMCL, Panther, Phylome, RoundUp, TreeFam
Snr1 vs control; females	FBgn0024352	Stip1	TTC12	2	Compara, eggNOG
Snr1 vs control; females	FBgn0030467	CG1764	DDAH1	15	Compara, eggNOG, Hieranoid, Homologene, Inparanoid, Isobase, OMA, OrthoDB, OrthoFinder, OrthoInspector, orthoMCL, Panther, Phylome, RoundUp, TreeFam
Snr1 vs control; females	FBgn0030467	CG1764	DDAH2	11	Compara, eggNOG, Hieranoid, Inparanoid, OrthoDB, OrthoFinder, OrthoInspector, Panther, Phylome, RoundUp, TreeFam
Snr1 vs control; females	FBgn0046114	Gclm	GCLM	14	Compara, eggNOG, Hieranoid, Homologene, Inparanoid, OMA, OrthoDB, OrthoFinder, OrthoInspector, orthoMCL, Panther, Phylome, RoundUp, TreeFam
Snr1 vs control; females	FBgn0035590	Prpk	TP53RK	14	Compara, eggNOG, Hieranoid, Homologene, Inparanoid, Isobase, OMA, OrthoFinder, OrthoInspector, orthoMCL, Panther, Phylome, RoundUp, TreeFam
Snr1 vs control; females	FBgn0010052	Jhe	CES4A	7	Compara, eggNOG, Hieranoid, OMA, OrthoDB, OrthoFinder, Panther
Snr1 vs control; females	FBgn0010052	Jhe	CES1	6	Compara, eggNOG, Hieranoid, OrthoDB, OrthoFinder, Panther
Snr1 vs control; females	FBgn0010052	Jhe	CES5A	6	Compara, eggNOG, Hieranoid, OrthoDB, OrthoFinder, Panther
Snr1 vs control; females	FBgn0010052	Jhe	CES3	6	Compara, eggNOG, Hieranoid, OrthoDB, OrthoFinder, Panther
Snr1 vs control; females	FBgn0010052	Jhe	CES2	5	Compara, eggNOG, Hieranoid, OrthoDB, OrthoFinder
Snr1 vs control; females	FBgn0010052	Jhe	ACHE	4	Compara, eggNOG, OrthoDB, OrthoFinder
Snr1 vs control; females	FBgn0010052	Jhe	TG	4	Compara, eggNOG, Isobase, OrthoDB
Snr1 vs control; females	FBgn0010052	Jhe	LOC107987423	2	OrthoDB, OrthoFinder
Snr1 vs control; females	FBgn0010052	Jhe	BCHE	3	eggNOG, OrthoDB, OrthoFinder
Snr1 vs control; females	FBgn0010052	Jhe	NLGN4X	3	Compara, eggNOG, OrthoDB
Snr1 vs control; females	FBgn0010052	Jhe	CEL	3	Compara, eggNOG, OrthoDB
Snr1 vs control; females	FBgn0010052	Jhe	NLGN1	3	Compara, eggNOG, OrthoDB
Snr1 vs control; females	FBgn0010052	Jhe	NLGN2	3	Compara, eggNOG, OrthoDB
Snr1 vs control; females	FBgn0010052	Jhe	NLGN3	3	Compara, eggNOG, OrthoDB
Snr1 vs control; females	FBgn0010052	Jhe	NLGN4Y	2	Compara, OrthoDB
Snr1 vs control; females	FBgn0033403	CG13739
Snr1 vs control; females	FBgn0024958	Irp-1A	ACO1	12	eggNOG, Hieranoid, Homologene, Inparanoid, OMA, OrthoFinder, OrthoInspector, orthoMCL, Panther, Phylome, RoundUp, TreeFam
Snr1 vs control; females	FBgn0024958	Irp-1A	IREB2	7	eggNOG, OrthoDB, OrthoFinder, orthoMCL, Panther, Phylome, TreeFam
Snr1 vs control; females	FBgn0024958	Irp-1A	ACO2	3	eggNOG, OrthoDB, orthoMCL
Snr1 vs control; females	FBgn0035383	CPT2	CPT2	14	Compara, eggNOG, Hieranoid, Homologene, Inparanoid, Isobase, OMA, OrthoDB, OrthoFinder, OrthoInspector, orthoMCL, Panther, RoundUp, TreeFam
Snr1 vs control; females	FBgn0051631	tRNA:Arg-CCT-1-1
Snr1 vs control; females	FBgn0031607	CG15440	TRNAU1AP	13	Compara, eggNOG, Hieranoid, Homologene, Inparanoid, OMA, OrthoDB, OrthoFinder, OrthoInspector, orthoMCL, Phylome, RoundUp, TreeFam
Snr1 vs control; females	FBgn0034067	CG8399	FRRS1	15	Compara, eggNOG, Hieranoid, Homologene, Inparanoid, Isobase, OMA, OrthoDB, OrthoFinder, OrthoInspector, orthoMCL, Panther, Phylome, RoundUp, TreeFam
Snr1 vs control; females	FBgn0034067	CG8399	FRRS1L	4	Compara, eggNOG, Phylome, TreeFam
Snr1 vs control; females	FBgn0034067	CG8399	REELD1	2	Compara, Panther
Snr1 vs control; females	FBgn0029966	Ir7c	GRIN3B	2	Compara, eggNOG
Snr1 vs control; females	FBgn0029966	Ir7c	GRIK2	2	Compara, eggNOG
Snr1 vs control; females	FBgn0029966	Ir7c	GRID1	2	Compara, eggNOG
Snr1 vs control; females	FBgn0029966	Ir7c	GRIN3A	2	Compara, eggNOG
Snr1 vs control; females	FBgn0029966	Ir7c	GRIA2	2	Compara, eggNOG
Snr1 vs control; females	FBgn0029966	Ir7c	GRIK1	2	Compara, eggNOG
Snr1 vs control; females	FBgn0029966	Ir7c	GRIA3	2	Compara, eggNOG
Snr1 vs control; females	FBgn0029966	Ir7c	GRIA4	2	Compara, eggNOG
Snr1 vs control; females	FBgn0029966	Ir7c	GRIN2B	2	Compara, eggNOG
Snr1 vs control; females	FBgn0029966	Ir7c	GRIA1	2	Compara, eggNOG
Snr1 vs control; females	FBgn0029966	Ir7c	GRIK4	2	Compara, eggNOG
Snr1 vs control; females	FBgn0029966	Ir7c	GRIN2C	2	Compara, eggNOG
Snr1 vs control; females	FBgn0029966	Ir7c	GRID2	2	Compara, eggNOG
Snr1 vs control; females	FBgn0029966	Ir7c	GRIK3	2	Compara, eggNOG
Snr1 vs control; females	FBgn0029966	Ir7c	GRIN2D	2	Compara, eggNOG
Snr1 vs control; females	FBgn0029966	Ir7c	GRIK5	2	Compara, eggNOG
Snr1 vs control; females	FBgn0029966	Ir7c	GRIN2A	2	Compara, eggNOG
Snr1 vs control; females	FBgn0051091	CG31091	LIPF	7	Compara, eggNOG, Hieranoid, OrthoDB, OrthoFinder, Panther, Phylome
Snr1 vs control; females	FBgn0051091	CG31091	LIPK	7	Compara, eggNOG, Hieranoid, OrthoDB, OrthoFinder, Panther, Phylome
Snr1 vs control; females	FBgn0051091	CG31091	LIPA	7	Compara, eggNOG, Hieranoid, OrthoDB, OrthoFinder, Panther, Phylome
Snr1 vs control; females	FBgn0051091	CG31091	LIPN	7	Compara, eggNOG, Hieranoid, OrthoDB, OrthoFinder, Panther, Phylome
Snr1 vs control; females	FBgn0051091	CG31091	LIPM	7	Compara, eggNOG, Hieranoid, OrthoDB, OrthoFinder, Panther, Phylome
Snr1 vs control; females	FBgn0051091	CG31091	LIPJ	6	Compara, eggNOG, Hieranoid, OrthoFinder, Panther, Phylome
Snr1 vs control; females	FBgn0029814	CG15765
Snr1 vs control; females	FBgn0032750	CG10495	DUS4L	14	Compara, eggNOG, Hieranoid, Homologene, Inparanoid, OMA, OrthoDB, OrthoFinder, OrthoInspector, orthoMCL, Panther, Phylome, RoundUp, TreeFam
Snr1 vs control; females	FBgn0032750	CG10495	DUS1L	2	eggNOG, OrthoDB
Snr1 vs control; females	FBgn0051205	CG31205	PRSS45P	1	Compara
Snr1 vs control; females	FBgn0051205	CG31205	GZMA	1	Compara
Snr1 vs control; females	FBgn0051205	CG31205	HGF	1	Compara
Snr1 vs control; females	FBgn0051205	CG31205	PIK3IP1	1	Compara
Snr1 vs control; females	FBgn0051205	CG31205	GZMK	1	Compara
Snr1 vs control; females	FBgn0051205	CG31205	HABP2	1	Compara
Snr1 vs control; females	FBgn0051205	CG31205	MST1	1	Compara
Snr1 vs control; females	FBgn0051205	CG31205	PAMR1	1	Phylome
Snr1 vs control; females	FBgn0051205	CG31205	PRSS48	1	Phylome
Snr1 vs control; females	FBgn0030240	CG2202	SCRT2	1	Panther
Snr1 vs control; females	FBgn0030240	CG2202	ZBTB38	1	Panther
Snr1 vs control; females	FBgn0030240	CG2202	SCRT1	1	Panther
Snr1 vs control; females	FBgn0030240	CG2202	ZBTB4	1	Panther
Snr1 vs control; females	FBgn0030240	CG2202	XAF1	1	Isobase
Snr1 vs control; females	FBgn0030240	CG2202	ZNF471	1	Phylome
Snr1 vs control; females	FBgn0030240	CG2202	ZNF383	1	Phylome
Snr1 vs control; females	FBgn0030240	CG2202	ZNF546	1	Phylome
Snr1 vs control; females	FBgn0030240	CG2202	ZSCAN20	1	Phylome
Snr1 vs control; females	FBgn0030240	CG2202	ZNF665	1	Phylome
Snr1 vs control; females	FBgn0030240	CG2202	ZNF69	1	Phylome
Snr1 vs control; females	FBgn0030240	CG2202	ZNF449	1	Phylome
Snr1 vs control; females	FBgn0030240	CG2202	INSM1	1	Phylome
Snr1 vs control; females	FBgn0030240	CG2202	ZNF85	1	Phylome
Snr1 vs control; females	FBgn0030240	CG2202	MAZ	1	Phylome
Snr1 vs control; females	FBgn0030240	CG2202	ZNF3	1	Phylome
Snr1 vs control; females	FBgn0030240	CG2202	ZBTB17	1	Phylome
Snr1 vs control; females	FBgn0030240	CG2202	ZNF816	1	Phylome
Snr1 vs control; females	FBgn0030240	CG2202	ZNF559	1	Phylome
Snr1 vs control; females	FBgn0030240	CG2202	ZNF439	1	Phylome
Snr1 vs control; females	FBgn0030240	CG2202	ZNF699	1	Phylome
Snr1 vs control; females	FBgn0030240	CG2202	ZNF668	1	Phylome
Snr1 vs control; females	FBgn0030240	CG2202	ZNF813	1	Phylome
Snr1 vs control; females	FBgn0030240	CG2202	ZNF345	1	Phylome
Snr1 vs control; females	FBgn0030240	CG2202	ZNF470	1	Phylome
Snr1 vs control; females	FBgn0030240	CG2202	INSM2	1	Phylome
Snr1 vs control; females	FBgn0030240	CG2202	ZNF558	1	Phylome
Snr1 vs control; females	FBgn0030240	CG2202	ZNF555	1	Phylome
Snr1 vs control; females	FBgn0030240	CG2202	ZNF846	1	Phylome
Snr1 vs control; females	FBgn0030240	CG2202	VEZF1	1	Phylome
Snr1 vs control; females	FBgn0030240	CG2202	ZNF721	1	Phylome
Snr1 vs control; females	FBgn0030240	CG2202	ZNF263	1	Phylome
Snr1 vs control; females	FBgn0030240	CG2202	ZNF689	1	Phylome
Snr1 vs control; females	FBgn0030240	CG2202	ZNF836	1	Phylome
Snr1 vs control; females	FBgn0030240	CG2202	ZNF778	1	Phylome
Snr1 vs control; females	FBgn0030240	CG2202	ZNF502	1	Phylome
Snr1 vs control; females	FBgn0032638	SPH93	TPSD1	2	Compara, Panther
Snr1 vs control; females	FBgn0032638	SPH93	TPSB2	2	Compara, Panther
Snr1 vs control; females	FBgn0032638	SPH93	PRSS21	2	Isobase, Panther
Snr1 vs control; females	FBgn0032638	SPH93	TPSAB1	2	Compara, Panther
Snr1 vs control; females	FBgn0264389	opm	TMED5	12	eggNOG, Hieranoid, Homologene, Inparanoid, OMA, OrthoDB, OrthoFinder, OrthoInspector, orthoMCL, Panther, RoundUp, TreeFam
Snr1 vs control; females	FBgn0264389	opm	TMED1	10	eggNOG, Hieranoid, Inparanoid, OMA, OrthoDB, OrthoFinder, OrthoInspector, Panther, RoundUp, TreeFam
Snr1 vs control; females	FBgn0264389	opm	TMED3	3	eggNOG, OrthoFinder, RoundUp
Snr1 vs control; females	FBgn0264389	opm	TMED7-TICAM2	2	OrthoDB, RoundUp
Snr1 vs control; females	FBgn0264389	opm	TMED7	2	eggNOG, OrthoFinder
Snr1 vs control; females	FBgn0028400	Syt4	SYT4	10	eggNOG, Hieranoid, Inparanoid, OrthoDB, OrthoFinder, OrthoInspector, orthoMCL, Panther, Phylome, RoundUp
Snr1 vs control; females	FBgn0028400	Syt4	SYT11	10	eggNOG, Hieranoid, Inparanoid, OrthoDB, OrthoFinder, OrthoInspector, orthoMCL, Panther, Phylome, RoundUp
Snr1 vs control; females	FBgn0028400	Syt4	SYT13	3	eggNOG, OrthoDB, Panther
Snr1 vs control; females	FBgn0028400	Syt4	LOC102724488	3	eggNOG, OrthoDB, OrthoFinder
Snr1 vs control; females	FBgn0028400	Syt4	SYT15	2	eggNOG, OrthoFinder
Snr1 vs control; females	FBgn0028400	Syt4	SYT3	3	eggNOG, OrthoDB, OrthoFinder
Snr1 vs control; females	FBgn0028400	Syt4	SYT10	3	eggNOG, OrthoDB, OrthoFinder
Snr1 vs control; females	FBgn0028400	Syt4	SYT1	3	eggNOG, OrthoDB, OrthoFinder
Snr1 vs control; females	FBgn0028400	Syt4	SYT7	3	eggNOG, OrthoDB, OrthoFinder
Snr1 vs control; females	FBgn0028400	Syt4	SYT5	3	eggNOG, OrthoDB, OrthoFinder
Snr1 vs control; females	FBgn0028400	Syt4	SYT9	3	eggNOG, OrthoDB, OrthoFinder
Snr1 vs control; females	FBgn0028400	Syt4	SYT2	3	eggNOG, OrthoDB, OrthoFinder
Snr1 vs control; females	FBgn0028400	Syt4	SYT8	3	eggNOG, OrthoDB, OrthoFinder
Snr1 vs control; females	FBgn0028400	Syt4	SYT6	2	OrthoDB, OrthoFinder
Snr1 vs control; females	FBgn0028400	Syt4	SYT17	2	eggNOG, OrthoDB
Snr1 vs control; females	FBgn0028400	Syt4	SYT12	2	eggNOG, OrthoDB
Snr1 vs control; females	FBgn0038959	CG13856
Snr1 vs control; females	FBgn0035631	Txl	TXNL1	14	Compara, eggNOG, Hieranoid, Homologene, Inparanoid, OMA, OrthoDB, OrthoFinder, OrthoInspector, orthoMCL, Panther, Phylome, RoundUp, TreeFam
Snr1 vs control; females	FBgn0035631	Txl	TXN	2	OrthoDB, RoundUp
Snr1 vs control; females	FBgn0011204	cue	LRP5L	3	eggNOG, OrthoFinder, Phylome
Snr1 vs control; females	FBgn0011204	cue	EGF	2	eggNOG, Isobase
Snr1 vs control; females	FBgn0011204	cue	LDLR	2	eggNOG, OrthoFinder
Snr1 vs control; females	FBgn0011204	cue	VLDLR	2	eggNOG, OrthoFinder
Snr1 vs control; females	FBgn0011204	cue	LRP8	2	eggNOG, OrthoFinder
Snr1 vs control; females	FBgn0016797	fz2	FZD5	14	Compara, eggNOG, Hieranoid, Homologene, Inparanoid, OMA, OrthoDB, OrthoFinder, OrthoInspector, orthoMCL, Panther, Phylome, RoundUp, TreeFam
Snr1 vs control; females	FBgn0016797	fz2	FZD8	12	eggNOG, Hieranoid, Inparanoid, Isobase, OMA, OrthoDB, OrthoFinder, orthoMCL, Panther, Phylome, RoundUp, TreeFam
Snr1 vs control; females	FBgn0016797	fz2	SFRP4	3	Compara, eggNOG, Panther
Snr1 vs control; females	FBgn0016797	fz2	FRZB	3	Compara, eggNOG, Panther
Snr1 vs control; females	FBgn0016797	fz2	FZD4	2	eggNOG, OrthoDB
Snr1 vs control; females	FBgn0016797	fz2	FZD10	2	eggNOG, OrthoDB
Snr1 vs control; females	FBgn0016797	fz2	FZD9	2	eggNOG, OrthoDB
Snr1 vs control; females	FBgn0016797	fz2	SMO	2	eggNOG, OrthoDB
Snr1 vs control; females	FBgn0031808	Nepl5	KEL	5	Compara, eggNOG, OrthoDB, Panther, TreeFam
Snr1 vs control; females	FBgn0031808	Nepl5	ECE2	3	eggNOG, OrthoDB, Panther
Snr1 vs control; females	FBgn0031808	Nepl5	PHEX	3	eggNOG, OrthoDB, Panther
Snr1 vs control; females	FBgn0031808	Nepl5	MMEL1	3	eggNOG, OrthoDB, Panther
Snr1 vs control; females	FBgn0031808	Nepl5	ECE1	3	eggNOG, OrthoDB, Panther
Snr1 vs control; females	FBgn0031808	Nepl5	ECEL1	3	eggNOG, OrthoDB, Panther
Snr1 vs control; females	FBgn0031808	Nepl5	MME	3	eggNOG, OrthoDB, Panther
Snr1 vs control; females	FBgn0000227	Bsg25A
Snr1 vs control; females	FBgn0030930	Pgant7	GALNT7	13	eggNOG, Hieranoid, Homologene, Inparanoid, Isobase, OMA, OrthoDB, OrthoFinder, OrthoInspector, orthoMCL, Panther, Phylome, RoundUp
Snr1 vs control; females	FBgn0030930	Pgant7	GALNT16	3	Compara, eggNOG, OrthoDB
Snr1 vs control; females	FBgn0030930	Pgant7	GALNTL5	3	Compara, eggNOG, OrthoDB
Snr1 vs control; females	FBgn0030930	Pgant7	GALNT6	3	Compara, eggNOG, OrthoDB
Snr1 vs control; females	FBgn0030930	Pgant7	GALNT11	3	Compara, eggNOG, OrthoDB
Snr1 vs control; females	FBgn0030930	Pgant7	GALNT13	3	Compara, eggNOG, OrthoDB
Snr1 vs control; females	FBgn0030930	Pgant7	GALNT15	3	Compara, eggNOG, OrthoDB
Snr1 vs control; females	FBgn0030930	Pgant7	POC1B-GALNT4	2	eggNOG, OrthoDB
Snr1 vs control; females	FBgn0030930	Pgant7	GALNT12	2	eggNOG, OrthoDB
Snr1 vs control; females	FBgn0030930	Pgant7	GALNT5	2	eggNOG, OrthoDB
Snr1 vs control; females	FBgn0030930	Pgant7	GALNT14	2	eggNOG, OrthoDB
Snr1 vs control; females	FBgn0030930	Pgant7	GALNT1	2	eggNOG, OrthoDB
Snr1 vs control; females	FBgn0030930	Pgant7	GALNT2	2	eggNOG, OrthoDB
Snr1 vs control; females	FBgn0030930	Pgant7	GALNT17	2	Compara, eggNOG
Snr1 vs control; females	FBgn0030930	Pgant7	GALNT9	2	Compara, eggNOG
Snr1 vs control; females	FBgn0030930	Pgant7	GALNTL6	2	Compara, eggNOG
Snr1 vs control; females	FBgn0030803	CG4880	TOR2A	1	Panther
Snr1 vs control; females	FBgn0030803	CG4880	TOR1B	1	Panther
Snr1 vs control; females	FBgn0030803	CG4880	TOR4A	1	Panther
Snr1 vs control; females	FBgn0030803	CG4880	TOR1A	1	Panther
Snr1 vs control; females	FBgn0030803	CG4880	TOR3A	1	Panther
Snr1 vs control; females	FBgn0039251	Trf4-2	TENT4A	9	eggNOG, Inparanoid, Isobase, OrthoDB, OrthoFinder, Panther, Phylome, RoundUp, TreeFam
Snr1 vs control; females	FBgn0039251	Trf4-2	TENT4B	8	eggNOG, Inparanoid, OrthoDB, OrthoFinder, Panther, Phylome, RoundUp, TreeFam
Snr1 vs control; females	FBgn0000038	nAChRbeta1	CHRNB2	5	eggNOG, OrthoDB, Panther, Phylome, TreeFam
Snr1 vs control; females	FBgn0000038	nAChRbeta1	CHRNA1	5	eggNOG, OrthoDB, Panther, Phylome, TreeFam
Snr1 vs control; females	FBgn0000038	nAChRbeta1	CHRNB4	5	eggNOG, OrthoDB, Panther, Phylome, TreeFam
Snr1 vs control; females	FBgn0000038	nAChRbeta1	CHRNB1	5	eggNOG, Isobase, Panther, Phylome, TreeFam
Snr1 vs control; females	FBgn0000038	nAChRbeta1	CHRNA4	5	eggNOG, Homologene, OrthoDB, Panther, Phylome
Snr1 vs control; females	FBgn0000038	nAChRbeta1	CHRNA6	4	eggNOG, OrthoDB, Panther, Phylome
Snr1 vs control; females	FBgn0000038	nAChRbeta1	CHRNA2	4	eggNOG, OrthoDB, Panther, Phylome
Snr1 vs control; females	FBgn0000038	nAChRbeta1	CHRNA5	4	eggNOG, OrthoDB, Panther, Phylome
Snr1 vs control; females	FBgn0000038	nAChRbeta1	CHRNB3	4	eggNOG, OrthoDB, Panther, Phylome
Snr1 vs control; females	FBgn0000038	nAChRbeta1	CHRNA3	4	eggNOG, OrthoDB, Panther, Phylome
Snr1 vs control; females	FBgn0000038	nAChRbeta1	CHRND	3	eggNOG, Panther, Phylome
Snr1 vs control; females	FBgn0000038	nAChRbeta1	CHRNG	3	eggNOG, Panther, Phylome
Snr1 vs control; females	FBgn0000038	nAChRbeta1	CHRNE	3	eggNOG, Panther, Phylome
Snr1 vs control; females	FBgn0036974	eRF1	ETF1	15	Compara, eggNOG, Hieranoid, Homologene, Inparanoid, Isobase, OMA, OrthoDB, OrthoFinder, OrthoInspector, orthoMCL, Panther, Phylome, RoundUp, TreeFam
Snr1 vs control; females	FBgn0262731	CG33941
Snr1 vs control; females	FBgn0030406	CG1463	ZNHIT6	11	Compara, eggNOG, Hieranoid, Homologene, OrthoFinder, OrthoInspector, orthoMCL, Panther, Phylome, RoundUp, TreeFam
Snr1 vs control; females	FBgn0038721	subdued	ANO1	10	eggNOG, Homologene, Inparanoid, OrthoDB, OrthoFinder, OrthoInspector, orthoMCL, Panther, Phylome, RoundUp
Snr1 vs control; females	FBgn0038721	subdued	ANO5	9	eggNOG, Hieranoid, OrthoDB, OrthoFinder, OrthoInspector, orthoMCL, Panther, RoundUp, TreeFam
Snr1 vs control; females	FBgn0038721	subdued	ANO2	8	eggNOG, Inparanoid, OMA, OrthoDB, OrthoFinder, orthoMCL, Panther, Phylome
Snr1 vs control; females	FBgn0038721	subdued	ANO4	7	eggNOG, OrthoDB, OrthoFinder, OrthoInspector, orthoMCL, Panther, RoundUp
Snr1 vs control; females	FBgn0038721	subdued	ANO6	7	eggNOG, Hieranoid, OrthoDB, OrthoFinder, orthoMCL, Panther, TreeFam
Snr1 vs control; females	FBgn0038721	subdued	ANO7	6	eggNOG, OrthoDB, OrthoFinder, orthoMCL, Panther, RoundUp
Snr1 vs control; females	FBgn0038721	subdued	ANO3	5	eggNOG, OrthoDB, OrthoFinder, orthoMCL, Panther
Snr1 vs control; females	FBgn0038721	subdued	ANO9	4	eggNOG, OrthoDB, OrthoFinder, Panther
Snr1 vs control; females	FBgn0038721	subdued	ANO8	3	OrthoDB, OrthoFinder, RoundUp
Snr1 vs control; females	FBgn0038721	subdued	ANO10	2	OrthoDB, OrthoFinder
Snr1 vs control; females	FBgn0259244	CG42342	COL13A1	3	eggNOG, Inparanoid, Phylome
Snr1 vs control; females	FBgn0025807	Rad9	RAD9A	13	Compara, eggNOG, Hieranoid, Homologene, Inparanoid, OrthoDB, OrthoFinder, OrthoInspector, orthoMCL, Panther, Phylome, RoundUp, TreeFam
Snr1 vs control; females	FBgn0025807	Rad9	RAD9B	12	Compara, eggNOG, Hieranoid, Inparanoid, OMA, OrthoDB, OrthoFinder, OrthoInspector, orthoMCL, Panther, Phylome, TreeFam
Snr1 vs control; females	FBgn0032746	CG10470	TMCO1	14	Compara, eggNOG, Hieranoid, Homologene, Inparanoid, OMA, OrthoDB, OrthoFinder, OrthoInspector, orthoMCL, Panther, Phylome, RoundUp, TreeFam
Snr1 vs control; females	FBgn0031258	CG4297
Snr1 vs control; females	FBgn0037661	Ada	ADAL	14	Compara, eggNOG, Hieranoid, Homologene, Inparanoid, OMA, OrthoDB, OrthoFinder, OrthoInspector, orthoMCL, Panther, Phylome, RoundUp, TreeFam
Snr1 vs control; females	FBgn0037661	Ada	ADA	3	eggNOG, orthoMCL, RoundUp
Snr1 vs control; females	FBgn0051163	SKIP	SASH3	6	eggNOG, OrthoInspector, Panther, Phylome, RoundUp, TreeFam
Snr1 vs control; females	FBgn0051163	SKIP	SAMSN1	6	eggNOG, OrthoInspector, Panther, Phylome, RoundUp, TreeFam
Snr1 vs control; females	FBgn0051163	SKIP	SAMD5	5	eggNOG, OrthoFinder, OrthoInspector, Panther, RoundUp
Snr1 vs control; females	FBgn0051163	SKIP	SASH1	5	eggNOG, OrthoInspector, Panther, Phylome, TreeFam
Snr1 vs control; females	FBgn0030348	CG10352	PGP	5	Compara, eggNOG, Isobase, OrthoDB, Panther
Snr1 vs control; females	FBgn0030348	CG10352	PDXP	4	Compara, eggNOG, OrthoDB, Panther
Snr1 vs control; females	FBgn0030348	CG10352	LHPP	4	Compara, eggNOG, OrthoDB, TreeFam
Snr1 vs control; females	FBgn0259916	CG42445
Snr1 vs control; females	FBgn0260440	spdo
Snr1 vs control; females	FBgn0036920	CG8004	MTX2	14	Compara, eggNOG, Hieranoid, Homologene, Inparanoid, OMA, OrthoDB, OrthoFinder, OrthoInspector, orthoMCL, Panther, Phylome, RoundUp, TreeFam
Snr1 vs control; females	FBgn0036920	CG8004	MTX1	3	OrthoDB, OrthoFinder, RoundUp
Snr1 vs control; females	FBgn0036920	CG8004	MTX3	3	OrthoDB, OrthoFinder, RoundUp
Snr1 vs control; females	FBgn0021768	nudC	NUDC	14	Compara, eggNOG, Hieranoid, Homologene, Inparanoid, OMA, OrthoDB, OrthoFinder, OrthoInspector, orthoMCL, Panther, Phylome, RoundUp, TreeFam
Snr1 vs control; females	FBgn0021825	DCTN2-p50	DCTN2	15	Compara, eggNOG, Hieranoid, Homologene, Inparanoid, Isobase, OMA, OrthoDB, OrthoFinder, OrthoInspector, orthoMCL, Panther, Phylome, RoundUp, TreeFam
Snr1 vs control; females	FBgn0040666	CG12848	CHCHD1	13	Compara, eggNOG, Hieranoid, Inparanoid, OMA, OrthoDB, OrthoFinder, OrthoInspector, orthoMCL, Panther, Phylome, RoundUp, TreeFam
Snr1 vs control; females	FBgn0283531	Duox	DUOX1	14	Compara, eggNOG, Hieranoid, Inparanoid, Isobase, OMA, OrthoDB, OrthoFinder, OrthoInspector, orthoMCL, Panther, Phylome, RoundUp, TreeFam
Snr1 vs control; females	FBgn0283531	Duox	DUOX2	12	eggNOG, Hieranoid, Homologene, Inparanoid, OrthoDB, OrthoFinder, OrthoInspector, orthoMCL, Panther, Phylome, RoundUp, TreeFam
Snr1 vs control; females	FBgn0283531	Duox	NOX1	3	eggNOG, OrthoFinder, orthoMCL
Snr1 vs control; females	FBgn0283531	Duox	CYBB	3	eggNOG, OrthoFinder, orthoMCL
Snr1 vs control; females	FBgn0283531	Duox	NOX3	3	eggNOG, OrthoFinder, orthoMCL
Snr1 vs control; females	FBgn0283531	Duox	NOX4	2	eggNOG, OrthoFinder
Snr1 vs control; females	FBgn0050025	CG30025	PRSS3	4	eggNOG, OrthoDB, OrthoInspector, orthoMCL
Snr1 vs control; females	FBgn0050025	CG30025	PRSS1	4	eggNOG, OrthoDB, OrthoInspector, orthoMCL
Snr1 vs control; females	FBgn0050025	CG30025	PRSS38	2	Inparanoid, OrthoDB
Snr1 vs control; females	FBgn0050025	CG30025	PRSS8	2	Hieranoid, Inparanoid
Snr1 vs control; females	FBgn0050025	CG30025	PRSS22	2	Hieranoid, Inparanoid
Snr1 vs control; females	FBgn0050025	CG30025	TPSG1	2	Hieranoid, Inparanoid
Snr1 vs control; females	FBgn0050025	CG30025	PRSS33	2	Hieranoid, Inparanoid
Snr1 vs control; females	FBgn0050025	CG30025	PRSS27	2	Hieranoid, Inparanoid
Snr1 vs control; females	FBgn0050025	CG30025	PRSS53	2	Compara, Panther
Snr1 vs control; females	FBgn0050025	CG30025	PRSS36	2	Compara, Panther
Snr1 vs control; females	FBgn0050025	CG30025	KLK15	2	OrthoDB, OrthoInspector
Snr1 vs control; females	FBgn0050025	CG30025	PRSS2	2	OrthoDB, OrthoInspector
Snr1 vs control; females	FBgn0050025	CG30025	KLK11	2	OrthoDB, OrthoInspector
Snr1 vs control; females	FBgn0037249	eIF3a	EIF3A	13	Compara, eggNOG, Hieranoid, Homologene, Inparanoid, OMA, OrthoFinder, OrthoInspector, orthoMCL, Panther, Phylome, RoundUp, TreeFam
Snr1 vs control; females	FBgn0030242	sofe	PRC1	12	eggNOG, Hieranoid, Inparanoid, OMA, OrthoDB, OrthoFinder, OrthoInspector, orthoMCL, Panther, Phylome, RoundUp, TreeFam
Snr1 vs control; females	FBgn0002563	Lsp1beta
Snr1 vs control; females	FBgn0010265	RpS13	RPS13	14	Compara, eggNOG, Hieranoid, Homologene, Inparanoid, OMA, OrthoDB, OrthoFinder, OrthoInspector, orthoMCL, Panther, Phylome, RoundUp, TreeFam
Snr1 vs control; females	FBgn0031515	CG9664	ABCG4	6	eggNOG, OrthoDB, OrthoFinder, Panther, RoundUp, TreeFam
Snr1 vs control; females	FBgn0031515	CG9664	ABCG1	6	eggNOG, OrthoDB, OrthoFinder, Panther, RoundUp, TreeFam
Snr1 vs control; females	FBgn0031515	CG9664	ABCG2	4	eggNOG, OrthoDB, OrthoFinder, RoundUp
Snr1 vs control; females	FBgn0031515	CG9664	ABCG8	3	eggNOG, Isobase, OrthoDB
Snr1 vs control; females	FBgn0031515	CG9664	ABCG5	2	eggNOG, OrthoDB
Snr1 vs control; females	FBgn0038766	CG4854	ZSCAN32	2	Inparanoid, Panther
Snr1 vs control; females	FBgn0038766	CG4854	ZSCAN29	2	Inparanoid, Panther
Snr1 vs control; females	FBgn0038766	CG4854	ZNF558	2	Inparanoid, Phylome
Snr1 vs control; females	FBgn0025702	Srpk79D	SRPK3	9	eggNOG, Isobase, OMA, OrthoDB, OrthoFinder, orthoMCL, Panther, Phylome, TreeFam
Snr1 vs control; females	FBgn0025702	Srpk79D	SRPK1	8	eggNOG, OMA, OrthoDB, OrthoFinder, orthoMCL, Panther, Phylome, TreeFam
Snr1 vs control; females	FBgn0025702	Srpk79D	SRPK2	8	eggNOG, OMA, OrthoDB, OrthoFinder, orthoMCL, Panther, Phylome, TreeFam
Snr1 vs control; females	FBgn0035360	CG1246
Snr1 vs control; females	FBgn0034769	Obp58c
Snr1 vs control; females	FBgn0003249	Rh3	OPN4	7	Compara, eggNOG, Hieranoid, OrthoFinder, OrthoInspector, Panther, Phylome
Snr1 vs control; females	FBgn0003249	Rh3	RRH	2	Compara, OrthoDB
Snr1 vs control; females	FBgn0003249	Rh3	OPN5	2	Compara, OrthoDB
Snr1 vs control; females	FBgn0261822	Bsg	NPTN	8	Compara, eggNOG, OrthoFinder, orthoMCL, Panther, Phylome, RoundUp, TreeFam
Snr1 vs control; females	FBgn0261822	Bsg	BSG	7	Compara, eggNOG, OrthoFinder, OrthoInspector, Panther, Phylome, TreeFam
Snr1 vs control; females	FBgn0261822	Bsg	EMB	4	Compara, Panther, Phylome, TreeFam
Snr1 vs control; females	FBgn0030786	mRpL22	MRPL22	14	Compara, eggNOG, Hieranoid, Homologene, Inparanoid, OMA, OrthoDB, OrthoFinder, OrthoInspector, orthoMCL, Panther, Phylome, RoundUp, TreeFam
Snr1 vs control; females	FBgn0032488	CG16812	C19orf47	10	Compara, eggNOG, OrthoDB, OrthoFinder, OrthoInspector, orthoMCL, Panther, Phylome, RoundUp, TreeFam
Snr1 vs control; females	FBgn0261588	pdm3	POU6F1	6	eggNOG, OrthoFinder, OrthoInspector, Panther, RoundUp, TreeFam
Snr1 vs control; females	FBgn0261588	pdm3	POU6F2	5	eggNOG, OrthoFinder, OrthoInspector, Panther, RoundUp
Snr1 vs control; females	FBgn0013308	Odc2	ODC1	13	Compara, eggNOG, Hieranoid, Homologene, Inparanoid, OMA, OrthoDB, OrthoFinder, OrthoInspector, orthoMCL, Panther, Phylome, TreeFam
Snr1 vs control; females	FBgn0013308	Odc2	AZIN2	11	Compara, eggNOG, Hieranoid, Inparanoid, OMA, OrthoDB, OrthoFinder, OrthoInspector, Panther, Phylome, TreeFam
Snr1 vs control; females	FBgn0013308	Odc2	AZIN1	10	Compara, eggNOG, Hieranoid, Inparanoid, OMA, OrthoDB, OrthoInspector, Panther, Phylome, TreeFam
Snr1 vs control; females	FBgn0033597	Cpr47Ea
Snr1 vs control; females	FBgn0028644	beat-Ic	CADM2	1	Phylome
Snr1 vs control; females	FBgn0028644	beat-Ic	F11R	1	Phylome
Snr1 vs control; females	FBgn0037794	CG6254	ZFP64	2	Compara, Panther
Snr1 vs control; females	FBgn0037794	CG6254	ZNF335	2	Compara, Panther
Snr1 vs control; females	FBgn0028879	CG15270	ANO8	11	Compara, eggNOG, Inparanoid, OrthoDB, OrthoFinder, OrthoInspector, orthoMCL, Panther, Phylome, RoundUp, TreeFam
Snr1 vs control; females	FBgn0028879	CG15270	ANO10	4	eggNOG, OrthoDB, OrthoFinder, orthoMCL
Snr1 vs control; females	FBgn0028879	CG15270	ANO5	3	OrthoDB, OrthoFinder, RoundUp
Snr1 vs control; females	FBgn0028879	CG15270	ANO7	3	OrthoDB, OrthoFinder, RoundUp
Snr1 vs control; females	FBgn0028879	CG15270	ANO4	3	OrthoDB, OrthoFinder, RoundUp
Snr1 vs control; females	FBgn0028879	CG15270	ANO1	3	OrthoDB, OrthoFinder, RoundUp
Snr1 vs control; females	FBgn0028879	CG15270	ANO6	2	OrthoDB, OrthoFinder
Snr1 vs control; females	FBgn0028879	CG15270	ANO2	2	OrthoDB, OrthoFinder
Snr1 vs control; females	FBgn0028879	CG15270	ANO9	2	OrthoDB, OrthoFinder
Snr1 vs control; females	FBgn0028879	CG15270	ANO3	2	OrthoDB, OrthoFinder
Snr1 vs control; females	FBgn0034703	CG3045	PUS3	15	Compara, eggNOG, Hieranoid, Homologene, Inparanoid, Isobase, OMA, OrthoDB, OrthoFinder, OrthoInspector, orthoMCL, Panther, Phylome, RoundUp, TreeFam
Snr1 vs control; females	FBgn0034703	CG3045	PUSL1	2	eggNOG, orthoMCL
Snr1 vs control; females	FBgn0040297	Nhe2	SLC9A5	12	Compara, eggNOG, Hieranoid, Homologene, Inparanoid, OrthoFinder, OrthoInspector, orthoMCL, Panther, Phylome, RoundUp, TreeFam
Snr1 vs control; females	FBgn0040297	Nhe2	SLC9A3	12	Compara, eggNOG, Hieranoid, Inparanoid, Isobase, OrthoFinder, OrthoInspector, orthoMCL, Panther, Phylome, RoundUp, TreeFam
Snr1 vs control; females	FBgn0040297	Nhe2	SLC9A2	6	Compara, eggNOG, OrthoFinder, orthoMCL, Panther, RoundUp
Snr1 vs control; females	FBgn0040297	Nhe2	SLC9A4	5	Compara, eggNOG, OrthoFinder, orthoMCL, Panther
Snr1 vs control; females	FBgn0040297	Nhe2	SLC9A1	5	Compara, eggNOG, OrthoFinder, orthoMCL, Panther
Snr1 vs control; females	FBgn0040297	Nhe2	SLC9C1	2	Compara, eggNOG
Snr1 vs control; females	FBgn0040297	Nhe2	SLC9A9	2	Compara, eggNOG
Snr1 vs control; females	FBgn0035481	CG12605	SCRT1	8	Compara, eggNOG, Isobase, OrthoDB, OrthoFinder, OrthoInspector, Phylome, TreeFam
Snr1 vs control; females	FBgn0035481	CG12605	SCRT2	7	Compara, eggNOG, OrthoDB, OrthoFinder, OrthoInspector, Phylome, TreeFam
Snr1 vs control; females	FBgn0003162	Pu	GCH1	14	Compara, eggNOG, Hieranoid, Homologene, Inparanoid, Isobase, OMA, OrthoFinder, OrthoInspector, orthoMCL, Panther, Phylome, RoundUp, TreeFam
Snr1 vs control; females	FBgn0083968	CG34132	TIMM13	13	Compara, eggNOG, Hieranoid, Homologene, OMA, OrthoDB, OrthoFinder, OrthoInspector, orthoMCL, Panther, Phylome, RoundUp, TreeFam
Snr1 vs control; females	FBgn0263659	lncRNA:CR43650
Snr1 vs control; females	FBgn0031544	CG17593	CCDC47	14	Compara, eggNOG, Hieranoid, Homologene, Inparanoid, OMA, OrthoDB, OrthoFinder, OrthoInspector, orthoMCL, Panther, Phylome, RoundUp, TreeFam
Snr1 vs control; females	FBgn0038842	hdly
Snr1 vs control; females	FBgn0040336	Seipin	BSCL2	12	Compara, eggNOG, Hieranoid, Inparanoid, OrthoDB, OrthoFinder, OrthoInspector, orthoMCL, Panther, Phylome, RoundUp, TreeFam
Snr1 vs control; females	FBgn0053532	lectin-37Da	CLEC4E	2	Inparanoid, Panther
Snr1 vs control; females	FBgn0053532	lectin-37Da	CLEC6A	2	Inparanoid, Panther
Snr1 vs control; females	FBgn0053532	lectin-37Da	CLEC4D	2	Inparanoid, Panther
Snr1 vs control; females	FBgn0053532	lectin-37Da	CLEC4M	2	OrthoDB, Panther
Snr1 vs control; females	FBgn0053532	lectin-37Da	CD207	2	Isobase, Panther
Snr1 vs control; females	FBgn0033308	CG8736
Snr1 vs control; females	FBgn0037470	Tailor	TUT1	3	eggNOG, OrthoDB, TreeFam
Snr1 vs control; females	FBgn0037470	Tailor	MTPAP	3	eggNOG, OrthoDB, TreeFam
Snr1 vs control; females	FBgn0037470	Tailor	TUT7	2	eggNOG, Panther
Snr1 vs control; females	FBgn0037470	Tailor	TUT4	2	eggNOG, Panther
Snr1 vs control; females	FBgn0002521	pho	YY1	11	eggNOG, Inparanoid, Isobase, OrthoDB, OrthoFinder, OrthoInspector, orthoMCL, Panther, Phylome, RoundUp, TreeFam
Snr1 vs control; females	FBgn0002521	pho	YY2	8	eggNOG, Inparanoid, OrthoDB, OrthoFinder, OrthoInspector, orthoMCL, Panther, TreeFam
Snr1 vs control; females	FBgn0002521	pho	ZFP42	5	OrthoDB, OrthoInspector, Panther, Phylome, TreeFam
Snr1 vs control; females	FBgn0086667	snoRNA:Psi28S-3342
Snr1 vs control; females	FBgn0031694	Cyp4ac2	CYP4V2	6	Compara, eggNOG, Hieranoid, OrthoDB, orthoMCL, Panther
Snr1 vs control; females	FBgn0031694	Cyp4ac2	CYP19A1	4	Compara, eggNOG, OrthoDB, Panther
Snr1 vs control; females	FBgn0031694	Cyp4ac2	CYP4F3	4	Compara, eggNOG, OrthoDB, orthoMCL
Snr1 vs control; females	FBgn0031694	Cyp4ac2	CYP4B1	4	Compara, eggNOG, OrthoDB, orthoMCL
Snr1 vs control; females	FBgn0031694	Cyp4ac2	CYP4F11	4	Compara, eggNOG, OrthoDB, orthoMCL
Snr1 vs control; females	FBgn0031694	Cyp4ac2	CYP4F2	4	Compara, eggNOG, OrthoDB, orthoMCL
Snr1 vs control; females	FBgn0031694	Cyp4ac2	CYP4X1	4	Compara, eggNOG, OrthoDB, orthoMCL
Snr1 vs control; females	FBgn0031694	Cyp4ac2	CYP4F8	4	Compara, eggNOG, OrthoDB, orthoMCL
Snr1 vs control; females	FBgn0031694	Cyp4ac2	CYP4F22	4	Compara, eggNOG, OrthoDB, orthoMCL
Snr1 vs control; females	FBgn0031694	Cyp4ac2	CYP4F12	4	Compara, eggNOG, OrthoDB, orthoMCL
Snr1 vs control; females	FBgn0031694	Cyp4ac2	CYP4A11	3	Compara, eggNOG, orthoMCL
Snr1 vs control; females	FBgn0031694	Cyp4ac2	CYP4Z1	3	Compara, eggNOG, orthoMCL
Snr1 vs control; females	FBgn0031694	Cyp4ac2	CYP4A22	3	Compara, eggNOG, orthoMCL
Snr1 vs control; females	FBgn0051759	CG31759	PDE12	12	Compara, eggNOG, Hieranoid, Homologene, OMA, OrthoDB, OrthoFinder, OrthoInspector, orthoMCL, Panther, RoundUp, TreeFam
Snr1 vs control; females	FBgn0051759	CG31759	CNOT6	3	eggNOG, Inparanoid, OrthoDB
Snr1 vs control; females	FBgn0051759	CG31759	CNOT6L	3	eggNOG, Inparanoid, OrthoDB
Snr1 vs control; females	FBgn0051759	CG31759	NOCT	3	eggNOG, OrthoDB, RoundUp
Snr1 vs control; females	FBgn0051759	CG31759	ANGEL2	2	eggNOG, OrthoDB
Snr1 vs control; females	FBgn0038629	CG14304
Snr1 vs control; females	FBgn0016697	Prosalpha5	PSMA5	14	Compara, eggNOG, Hieranoid, Homologene, Inparanoid, OMA, OrthoDB, OrthoFinder, OrthoInspector, orthoMCL, Panther, Phylome, RoundUp, TreeFam
Snr1 vs control; females	FBgn0016697	Prosalpha5	PSMA3	2	eggNOG, OrthoDB
Snr1 vs control; females	FBgn0016697	Prosalpha5	PSMA8	2	eggNOG, OrthoDB
Snr1 vs control; females	FBgn0016697	Prosalpha5	PSMA1	2	eggNOG, OrthoDB
Snr1 vs control; females	FBgn0016697	Prosalpha5	PSMA4	2	eggNOG, OrthoDB
Snr1 vs control; females	FBgn0016697	Prosalpha5	PSMA6	2	eggNOG, OrthoDB
Snr1 vs control; females	FBgn0016697	Prosalpha5	PSMA7	2	eggNOG, OrthoDB
Snr1 vs control; females	FBgn0003480	spn-B	XRCC3	15	Compara, eggNOG, Hieranoid, Homologene, Inparanoid, Isobase, OMA, OrthoDB, OrthoFinder, OrthoInspector, orthoMCL, Panther, Phylome, RoundUp, TreeFam
Snr1 vs control; females	FBgn0003480	spn-B	RAD51B	2	eggNOG, RoundUp
Snr1 vs control; females	FBgn0025629	CG4045	METTL1	15	Compara, eggNOG, Hieranoid, Homologene, Inparanoid, Isobase, OMA, OrthoDB, OrthoFinder, OrthoInspector, orthoMCL, Panther, Phylome, RoundUp, TreeFam
Snr1 vs control; females	FBgn0051450	mRpS18A	MRPS18A	12	Compara, eggNOG, Hieranoid, Inparanoid, OrthoDB, OrthoFinder, OrthoInspector, orthoMCL, Panther, Phylome, RoundUp, TreeFam
Snr1 vs control; females	FBgn0051450	mRpS18A	MRPS18C	2	eggNOG, Phylome
Snr1 vs control; females	FBgn0086898	dgo	ANKRD6	6	Compara, eggNOG, OrthoFinder, Panther, Phylome, RoundUp
Snr1 vs control; females	FBgn0086898	dgo	ANKRD20A8P	2	Inparanoid, Phylome
Snr1 vs control; females	FBgn0086898	dgo	ANKRD18B	2	Inparanoid, Phylome
Snr1 vs control; females	FBgn0010473	tutl	IGSF9	12	eggNOG, Hieranoid, Inparanoid, OMA, OrthoDB, OrthoFinder, OrthoInspector, orthoMCL, Panther, Phylome, RoundUp, TreeFam
Snr1 vs control; females	FBgn0010473	tutl	IGSF9B	9	eggNOG, Hieranoid, Inparanoid, OrthoDB, OrthoFinder, OrthoInspector, orthoMCL, Phylome, TreeFam
Snr1 vs control; females	FBgn0031629	Clect27	SELL	1	Phylome
Snr1 vs control; females	FBgn0266408	lncRNA:CR45048
Snr1 vs control; females	FBgn0043457	CG5180
Snr1 vs control; females	FBgn0000356	Cp16
Snr1 vs control; females	FBgn0040467	Dlip1
Snr1 vs control; females	FBgn0083016	snoRNA:Psi18S-841d
Snr1 vs control; females	FBgn0032635	CG15141	UBR7	14	Compara, eggNOG, Hieranoid, Homologene, Inparanoid, Isobase, OMA, OrthoDB, OrthoFinder, OrthoInspector, orthoMCL, Panther, Phylome, TreeFam
Snr1 vs control; females	FBgn0052024	CG32024
Snr1 vs control; females	FBgn0264907	CG44098	SLC22A14	6	Compara, eggNOG, OrthoDB, OrthoFinder, Panther, TreeFam
Snr1 vs control; females	FBgn0264907	CG44098	SLC22A13	6	Compara, eggNOG, OrthoDB, OrthoFinder, Panther, TreeFam
Snr1 vs control; females	FBgn0264907	CG44098	SLC22A1	5	Compara, eggNOG, OrthoDB, OrthoFinder, Panther
Snr1 vs control; females	FBgn0264907	CG44098	SLC22A2	4	Compara, eggNOG, OrthoFinder, Panther
Snr1 vs control; females	FBgn0264907	CG44098	SLC22A3	4	Compara, eggNOG, OrthoFinder, Panther
Snr1 vs control; females	FBgn0264907	CG44098	SLC22A24	4	Compara, eggNOG, OrthoFinder, Panther
Snr1 vs control; females	FBgn0264907	CG44098	SLC22A7	4	Compara, eggNOG, OrthoFinder, Panther
Snr1 vs control; females	FBgn0264907	CG44098	SLC22A16	4	Compara, eggNOG, OrthoFinder, Panther
Snr1 vs control; females	FBgn0264907	CG44098	SLC22A10	4	Compara, eggNOG, OrthoFinder, Panther
Snr1 vs control; females	FBgn0264907	CG44098	SLC22A12	4	Compara, eggNOG, OrthoFinder, Panther
Snr1 vs control; females	FBgn0264907	CG44098	SLC22A25	4	Compara, eggNOG, OrthoFinder, Panther
Snr1 vs control; females	FBgn0264907	CG44098	SLC22A11	4	Compara, eggNOG, OrthoFinder, Panther
Snr1 vs control; females	FBgn0264907	CG44098	SLC22A9	4	Compara, eggNOG, OrthoFinder, Panther
Snr1 vs control; females	FBgn0264907	CG44098	SLC22A8	4	Compara, eggNOG, OrthoFinder, Panther
Snr1 vs control; females	FBgn0264907	CG44098	SLC22A4	4	Compara, eggNOG, OrthoFinder, Panther
Snr1 vs control; females	FBgn0264907	CG44098	SLC22A6	4	Compara, eggNOG, OrthoFinder, Panther
Snr1 vs control; females	FBgn0264907	CG44098	SLC22A5	4	Compara, eggNOG, OrthoFinder, Panther
Snr1 vs control; females	FBgn0264907	CG44098	SLC22A31	3	Compara, eggNOG, Panther
Snr1 vs control; females	FBgn0264907	CG44098	SLC22A17	3	Compara, eggNOG, Panther
Snr1 vs control; females	FBgn0264907	CG44098	SLC22A23	3	Compara, eggNOG, Panther
Snr1 vs control; females	FBgn0264907	CG44098	SLC22A15	3	Compara, eggNOG, Panther
Snr1 vs control; females	FBgn0264907	CG44098	SVOP	2	eggNOG, OrthoFinder
Snr1 vs control; females	FBgn0086906	sls	HMCN1	3	eggNOG, orthoMCL, Phylome
Snr1 vs control; females	FBgn0086906	sls	OBSCN	3	eggNOG, orthoMCL, Phylome
Snr1 vs control; females	FBgn0086906	sls	IGFN1	2	Compara, eggNOG
Snr1 vs control; females	FBgn0086906	sls	OBSL1	2	eggNOG, orthoMCL
Snr1 vs control; females	FBgn0086906	sls	TTN	2	eggNOG, orthoMCL
Snr1 vs control; females	FBgn0086906	sls	SPEG	2	eggNOG, orthoMCL
Snr1 vs control; females	FBgn0086906	sls	HMCN2	2	eggNOG, orthoMCL
Snr1 vs control; females	FBgn0033258	CG8712
Snr1 vs control; females	FBgn0036410	CG8100
Snr1 vs control; females	FBgn0038545	pasi1
Snr1 vs control; females	FBgn0259994	OtopLa	OTOP2	9	eggNOG, Hieranoid, Inparanoid, OrthoDB, OrthoInspector, Panther, Phylome, RoundUp, TreeFam
Snr1 vs control; females	FBgn0259994	OtopLa	OTOP1	9	eggNOG, Hieranoid, Inparanoid, OrthoDB, OrthoInspector, Panther, Phylome, RoundUp, TreeFam
Snr1 vs control; females	FBgn0259994	OtopLa	OTOP3	8	eggNOG, Hieranoid, Inparanoid, OrthoDB, OrthoInspector, Panther, Phylome, TreeFam
Snr1 vs control; females	FBgn0034452	Oseg6	WDR19	14	Compara, eggNOG, Hieranoid, Homologene, Inparanoid, OMA, OrthoDB, OrthoFinder, OrthoInspector, orthoMCL, Panther, Phylome, RoundUp, TreeFam
Snr1 vs control; females	FBgn0039209	REPTOR	CREBRF	8	Compara, eggNOG, OrthoFinder, orthoMCL, Panther, Phylome, RoundUp, TreeFam
Snr1 vs control; females	FBgn0263602	Tasp1	TASP1	14	Compara, eggNOG, Homologene, Inparanoid, Isobase, OMA, OrthoDB, OrthoFinder, OrthoInspector, orthoMCL, Panther, Phylome, RoundUp, TreeFam
Snr1 vs control; females	FBgn0263602	Tasp1	ASRGL1	2	eggNOG, RoundUp
Snr1 vs control; females	FBgn0085396	CG34367	SHOX	8	eggNOG, Inparanoid, OrthoInspector, orthoMCL, Panther, Phylome, RoundUp, TreeFam
Snr1 vs control; females	FBgn0085396	CG34367	SHOX2	8	eggNOG, Inparanoid, OrthoInspector, orthoMCL, Panther, Phylome, RoundUp, TreeFam
Snr1 vs control; females	FBgn0035110	thoc7	THOC7	13	Compara, eggNOG, Hieranoid, Homologene, Inparanoid, OMA, OrthoFinder, OrthoInspector, orthoMCL, Panther, Phylome, RoundUp, TreeFam
Snr1 vs control; females	FBgn0037978	KLHL18	KLHL18	14	Compara, eggNOG, Hieranoid, Homologene, Inparanoid, OMA, OrthoDB, OrthoFinder, OrthoInspector, orthoMCL, Panther, Phylome, RoundUp, TreeFam
Snr1 vs control; females	FBgn0039324	CG10553
Snr1 vs control; females	FBgn0039508	CG3368	THADA	2	OrthoFinder, Panther
Snr1 vs control; females	FBgn0039816	CG11317
Snr1 vs control; females	FBgn0037491	CG1227	STK16	14	Compara, eggNOG, Hieranoid, Homologene, Inparanoid, Isobase, OMA, OrthoDB, OrthoFinder, OrthoInspector, orthoMCL, Phylome, RoundUp, TreeFam
Snr1 vs control; females	FBgn0039306	RIOK2	RIOK2	13	Compara, eggNOG, Hieranoid, Homologene, Inparanoid, OrthoDB, OrthoFinder, OrthoInspector, orthoMCL, Panther, Phylome, RoundUp, TreeFam
Snr1 vs control; females	FBgn0051005	qless	PDSS1	13	Compara, eggNOG, Hieranoid, Homologene, Inparanoid, OMA, OrthoDB, OrthoFinder, OrthoInspector, orthoMCL, Panther, Phylome, TreeFam
Snr1 vs control; females	FBgn0040001	FASN3	FASN	8	eggNOG, Isobase, OrthoDB, OrthoFinder, OrthoInspector, Panther, Phylome, TreeFam
Snr1 vs control; females	FBgn0259791	bora	BORA	8	Compara, eggNOG, Inparanoid, OrthoFinder, OrthoInspector, Panther, RoundUp, TreeFam
Snr1 vs control; females	FBgn0261453	scaRNA:MeU2-C41
Snr1 vs control; females	FBgn0025574	Pli	PELI2	14	Compara, eggNOG, Hieranoid, Homologene, Inparanoid, OMA, OrthoDB, OrthoFinder, OrthoInspector, orthoMCL, Panther, Phylome, RoundUp, TreeFam
Snr1 vs control; females	FBgn0025574	Pli	PELI1	14	Compara, eggNOG, Hieranoid, Inparanoid, Isobase, OMA, OrthoDB, OrthoFinder, OrthoInspector, orthoMCL, Panther, Phylome, RoundUp, TreeFam
Snr1 vs control; females	FBgn0025574	Pli	PELI3	13	Compara, eggNOG, Hieranoid, Inparanoid, OMA, OrthoDB, OrthoFinder, OrthoInspector, orthoMCL, Panther, Phylome, RoundUp, TreeFam
Snr1 vs control; females	FBgn0037608	mRpL19	MRPL19	14	Compara, eggNOG, Hieranoid, Homologene, Inparanoid, OMA, OrthoDB, OrthoFinder, OrthoInspector, orthoMCL, Panther, Phylome, RoundUp, TreeFam
Snr1 vs control; females	FBgn0266455	CG45080
Snr1 vs control; females	FBgn0011656	Mef2	MEF2C	11	eggNOG, Hieranoid, Homologene, Inparanoid, OMA, OrthoFinder, OrthoInspector, Panther, Phylome, RoundUp, TreeFam
Snr1 vs control; females	FBgn0011656	Mef2	MEF2A	11	eggNOG, Hieranoid, Inparanoid, OMA, OrthoFinder, OrthoInspector, orthoMCL, Panther, Phylome, RoundUp, TreeFam
Snr1 vs control; females	FBgn0011656	Mef2	MEF2D	10	eggNOG, Hieranoid, Inparanoid, Isobase, OrthoFinder, OrthoInspector, Panther, Phylome, RoundUp, TreeFam
Snr1 vs control; females	FBgn0011656	Mef2	MEF2B	5	eggNOG, OrthoFinder, Panther, Phylome, RoundUp
Snr1 vs control; females	FBgn0011656	Mef2	BORCS8-MEF2B	3	eggNOG, OrthoFinder, Panther
Snr1 vs control; females	FBgn0038950	CG5382	ZFPL1	13	Compara, eggNOG, Hieranoid, Homologene, Inparanoid, Isobase, OrthoDB, OrthoFinder, OrthoInspector, orthoMCL, Panther, Phylome, TreeFam
Snr1 vs control; females	FBgn0039886	CG2003	SLC17A1	5	Compara, eggNOG, OMA, OrthoFinder, Panther
Snr1 vs control; females	FBgn0039886	CG2003	SLC17A4	5	Compara, eggNOG, OMA, OrthoFinder, Panther
Snr1 vs control; females	FBgn0039886	CG2003	SLC17A3	5	Compara, eggNOG, OMA, OrthoFinder, Panther
Snr1 vs control; females	FBgn0039886	CG2003	SLC17A5	5	Compara, eggNOG, OrthoDB, OrthoFinder, Panther
Snr1 vs control; females	FBgn0039886	CG2003	SLC17A2	4	Compara, eggNOG, OrthoFinder, Panther
Snr1 vs control; females	FBgn0039886	CG2003	SLC17A7	3	Compara, eggNOG, OrthoFinder
Snr1 vs control; females	FBgn0039886	CG2003	SLC17A8	3	Compara, eggNOG, OrthoFinder
Snr1 vs control; females	FBgn0039886	CG2003	SLC17A6	2	eggNOG, OrthoFinder
Snr1 vs control; females	FBgn0039886	CG2003	SLC17A9	2	eggNOG, OrthoFinder
Snr1 vs control; females	FBgn0036335	mRpL20	MRPL20	14	Compara, eggNOG, Hieranoid, Homologene, Inparanoid, OMA, OrthoDB, OrthoFinder, OrthoInspector, orthoMCL, Panther, Phylome, RoundUp, TreeFam
Snr1 vs control; females	FBgn0036826	arx	GTSF1	10	eggNOG, Hieranoid, Inparanoid, OrthoDB, OrthoFinder, OrthoInspector, Panther, Phylome, RoundUp, TreeFam
Snr1 vs control; females	FBgn0036826	arx	GTSF1L	8	Compara, eggNOG, OrthoDB, OrthoFinder, OrthoInspector, Panther, Phylome, TreeFam
Snr1 vs control; females	FBgn0024833	AP-1mu	AP1M1	14	Compara, eggNOG, Hieranoid, Homologene, Inparanoid, OMA, OrthoDB, OrthoFinder, OrthoInspector, orthoMCL, Panther, Phylome, RoundUp, TreeFam
Snr1 vs control; females	FBgn0024833	AP-1mu	AP1M2	7	eggNOG, OrthoDB, OrthoFinder, orthoMCL, Panther, Phylome, TreeFam
Snr1 vs control; females	FBgn0024833	AP-1mu	AP2M1	2	OrthoDB, OrthoFinder
Snr1 vs control; females	FBgn0027518	Wdr24	WDR24	14	Compara, eggNOG, Hieranoid, Homologene, Inparanoid, OMA, OrthoDB, OrthoFinder, OrthoInspector, orthoMCL, Panther, Phylome, RoundUp, TreeFam
Snr1 vs control; females	FBgn0266098	rg	NBEA	12	eggNOG, Hieranoid, Homologene, Inparanoid, OMA, OrthoFinder, OrthoInspector, orthoMCL, Panther, Phylome, RoundUp, TreeFam
Snr1 vs control; females	FBgn0266098	rg	LRBA	11	eggNOG, Hieranoid, Inparanoid, OMA, OrthoFinder, OrthoInspector, orthoMCL, Panther, Phylome, RoundUp, TreeFam
Snr1 vs control; females	FBgn0000071	Ama	LSAMP	8	Compara, eggNOG, Inparanoid, OrthoDB, OrthoFinder, orthoMCL, Panther, RoundUp
Snr1 vs control; females	FBgn0000071	Ama	OPCML	7	Compara, eggNOG, OMA, OrthoDB, OrthoFinder, Panther, RoundUp
Snr1 vs control; females	FBgn0000071	Ama	NTM	6	Compara, eggNOG, OrthoDB, OrthoFinder, Panther, RoundUp
Snr1 vs control; females	FBgn0000071	Ama	IGLON5	6	Compara, eggNOG, OMA, OrthoDB, OrthoFinder, Panther
Snr1 vs control; females	FBgn0000071	Ama	NEGR1	5	Compara, eggNOG, OrthoDB, OrthoFinder, Panther
Snr1 vs control; females	FBgn0024364	CG11417	ESF1	12	Compara, eggNOG, Hieranoid, Homologene, OMA, OrthoDB, OrthoFinder, OrthoInspector, orthoMCL, Panther, RoundUp, TreeFam
Snr1 vs control; females	FBgn0036717	CG13731	FAM47C	1	OMA
Snr1 vs control; females	FBgn0036717	CG13731	XIRP1	1	eggNOG
Snr1 vs control; females	FBgn0039687	Naa40	NAA40	15	Compara, eggNOG, Hieranoid, Homologene, Inparanoid, Isobase, OMA, OrthoDB, OrthoFinder, OrthoInspector, orthoMCL, Panther, Phylome, RoundUp, TreeFam
Snr1 vs control; females	FBgn0263477	scaRNA:PsiU1-6
Snr1 vs control; females	FBgn0023550	FarO	FAR2	5	Compara, eggNOG, OrthoDB, OrthoFinder, Panther
Snr1 vs control; females	FBgn0023550	FarO	FAR1	5	Compara, eggNOG, OrthoDB, OrthoFinder, Panther
Snr1 vs control; females	FBgn0036262	CG6910	MIOX	15	Compara, eggNOG, Hieranoid, Homologene, Inparanoid, Isobase, OMA, OrthoDB, OrthoFinder, OrthoInspector, orthoMCL, Panther, Phylome, RoundUp, TreeFam
Snr1 vs control; females	FBgn0000044	Act57B	ACTB	7	eggNOG, Hieranoid, Homologene, OrthoDB, OrthoFinder, orthoMCL, TreeFam
Snr1 vs control; females	FBgn0000044	Act57B	ACTBL2	5	eggNOG, OrthoDB, OrthoFinder, orthoMCL, Panther
Snr1 vs control; females	FBgn0000044	Act57B	ACTG1	5	Hieranoid, Isobase, OrthoFinder, orthoMCL, TreeFam
Snr1 vs control; females	FBgn0000044	Act57B	POTEJ	5	eggNOG, OrthoDB, OrthoFinder, orthoMCL, TreeFam
Snr1 vs control; females	FBgn0000044	Act57B	POTEI	5	eggNOG, OrthoDB, OrthoFinder, orthoMCL, TreeFam
Snr1 vs control; females	FBgn0000044	Act57B	POTEF	5	eggNOG, OrthoDB, OrthoFinder, orthoMCL, TreeFam
Snr1 vs control; females	FBgn0000044	Act57B	ACTRT3	4	eggNOG, OrthoDB, OrthoFinder, Panther
Snr1 vs control; females	FBgn0000044	Act57B	POTEE	4	eggNOG, OrthoDB, OrthoFinder, TreeFam
Snr1 vs control; females	FBgn0000044	Act57B	ACTC1	4	eggNOG, OrthoDB, OrthoFinder, orthoMCL
Snr1 vs control; females	FBgn0000044	Act57B	ACTA2	4	eggNOG, OrthoDB, OrthoFinder, orthoMCL
Snr1 vs control; females	FBgn0000044	Act57B	ACTRT2	3	Compara, eggNOG, OrthoFinder
Snr1 vs control; females	FBgn0000044	Act57B	ACTA1	3	eggNOG, OrthoFinder, orthoMCL
Snr1 vs control; females	FBgn0000044	Act57B	POTEC	2	eggNOG, orthoMCL
Snr1 vs control; females	FBgn0000044	Act57B	POTEB2	2	eggNOG, orthoMCL
Snr1 vs control; females	FBgn0000044	Act57B	POTEG	2	eggNOG, orthoMCL
Snr1 vs control; females	FBgn0000044	Act57B	POTEH	2	eggNOG, orthoMCL
Snr1 vs control; females	FBgn0000044	Act57B	POTED	2	eggNOG, orthoMCL
Snr1 vs control; females	FBgn0000044	Act57B	POTEB	2	eggNOG, orthoMCL
Snr1 vs control; females	FBgn0000044	Act57B	ACTL10	3	eggNOG, OrthoDB, Panther
Snr1 vs control; females	FBgn0000044	Act57B	ACTL9	3	eggNOG, OrthoDB, Panther
Snr1 vs control; females	FBgn0000044	Act57B	ACTR1B	3	eggNOG, OrthoDB, OrthoFinder
Snr1 vs control; females	FBgn0000044	Act57B	ACTR1A	3	eggNOG, OrthoDB, OrthoFinder
Snr1 vs control; females	FBgn0000044	Act57B	ACTG2	3	eggNOG, OrthoFinder, orthoMCL
Snr1 vs control; females	FBgn0000044	Act57B	ACTL7B	2	eggNOG, Panther
Snr1 vs control; females	FBgn0000044	Act57B	ACTL7A	2	eggNOG, Panther
Snr1 vs control; females	FBgn0000044	Act57B	ACTL8	2	eggNOG, OrthoDB
Snr1 vs control; females	FBgn0000044	Act57B	ACTR3	2	eggNOG, OrthoDB
Snr1 vs control; females	FBgn0000044	Act57B	ACTR2	2	eggNOG, OrthoDB
Snr1 vs control; females	FBgn0000044	Act57B	ACTR3B	2	eggNOG, OrthoDB
Snr1 vs control; females	FBgn0000044	Act57B	ACTL6B	2	eggNOG, OrthoDB
Snr1 vs control; females	FBgn0000044	Act57B	ACTL6A	2	eggNOG, OrthoDB
Snr1 vs control; females	FBgn0000044	Act57B	ACTRT1	2	eggNOG, OrthoFinder
Snr1 vs control; females	FBgn0051661	CG31661	REN	5	eggNOG, OrthoDB, OrthoFinder, Panther, TreeFam
Snr1 vs control; females	FBgn0051661	CG31661	NAPSA	5	eggNOG, OrthoDB, OrthoFinder, Panther, TreeFam
Snr1 vs control; females	FBgn0051661	CG31661	CTSD	4	eggNOG, OrthoFinder, Panther, TreeFam
Snr1 vs control; females	FBgn0051661	CG31661	PGC	3	eggNOG, OrthoDB, OrthoFinder
Snr1 vs control; females	FBgn0051661	CG31661	CTSE	3	eggNOG, OrthoDB, OrthoFinder
Snr1 vs control; females	FBgn0051661	CG31661	PGA4	3	eggNOG, OrthoDB, OrthoFinder
Snr1 vs control; females	FBgn0051661	CG31661	PGA5	3	eggNOG, OrthoDB, OrthoFinder
Snr1 vs control; females	FBgn0051661	CG31661	PGA3	2	eggNOG, OrthoFinder
Snr1 vs control; females	FBgn0011509	SrpRbeta	SRPRB	13	eggNOG, Hieranoid, Homologene, Inparanoid, Isobase, OMA, OrthoDB, OrthoFinder, OrthoInspector, orthoMCL, Panther, Phylome, TreeFam
Snr1 vs control; females	FBgn0030301	HP5
Snr1 vs control; females	FBgn0033234	MFS12	SLC17A3	6	Compara, eggNOG, OMA, OrthoDB, OrthoFinder, Panther
Snr1 vs control; females	FBgn0033234	MFS12	SLC17A4	6	Compara, eggNOG, Isobase, OMA, OrthoFinder, Panther
Snr1 vs control; females	FBgn0033234	MFS12	SLC17A2	5	Compara, eggNOG, OrthoDB, OrthoFinder, Panther
Snr1 vs control; females	FBgn0033234	MFS12	SLC17A1	5	Compara, eggNOG, OMA, OrthoFinder, Panther
Snr1 vs control; females	FBgn0033234	MFS12	SLC17A5	4	Compara, eggNOG, OrthoFinder, Panther
Snr1 vs control; females	FBgn0033234	MFS12	SLC17A7	4	Compara, eggNOG, OrthoDB, OrthoFinder
Snr1 vs control; females	FBgn0033234	MFS12	SLC17A8	4	Compara, eggNOG, OrthoDB, OrthoFinder
Snr1 vs control; females	FBgn0033234	MFS12	SLC17A6	3	eggNOG, OrthoDB, OrthoFinder
Snr1 vs control; females	FBgn0033234	MFS12	SLC17A9	2	eggNOG, OrthoFinder
Snr1 vs control; females	FBgn0038701	CG18493	PRSS16	7	Compara, eggNOG, Isobase, OrthoDB, OrthoFinder, orthoMCL, TreeFam
Snr1 vs control; females	FBgn0038701	CG18493	PRCP	2	OrthoDB, Panther
Snr1 vs control; females	FBgn0038701	CG18493	DPP7	2	Compara, OrthoDB
Snr1 vs control; females	FBgn0051249	CG31249	RTRAF	14	Compara, eggNOG, Hieranoid, Homologene, Inparanoid, OMA, OrthoDB, OrthoFinder, OrthoInspector, orthoMCL, Panther, Phylome, RoundUp, TreeFam
Snr1 vs control; females	FBgn0019985	mGluR	GRM3	15	Compara, eggNOG, Hieranoid, Homologene, Inparanoid, Isobase, OMA, OrthoDB, OrthoFinder, OrthoInspector, orthoMCL, Panther, Phylome, RoundUp, TreeFam
Snr1 vs control; females	FBgn0019985	mGluR	GRM2	13	Compara, eggNOG, Hieranoid, Inparanoid, OMA, OrthoDB, OrthoFinder, OrthoInspector, orthoMCL, Panther, Phylome, RoundUp, TreeFam
Snr1 vs control; females	FBgn0019985	mGluR	GRM6	4	eggNOG, Hieranoid, OrthoDB, OrthoFinder
Snr1 vs control; females	FBgn0019985	mGluR	GRM7	4	eggNOG, Hieranoid, OrthoFinder, orthoMCL
Snr1 vs control; females	FBgn0019985	mGluR	GRM4	4	eggNOG, Hieranoid, OrthoFinder, orthoMCL
Snr1 vs control; females	FBgn0019985	mGluR	GRM8	4	eggNOG, Hieranoid, OrthoFinder, orthoMCL
Snr1 vs control; females	FBgn0019985	mGluR	GRM1	3	eggNOG, Hieranoid, orthoMCL
Snr1 vs control; females	FBgn0019985	mGluR	GRM5	3	eggNOG, Hieranoid, orthoMCL
Snr1 vs control; females	FBgn0035601	Uev1A	UBE2V2	13	Compara, eggNOG, Hieranoid, Inparanoid, Isobase, OMA, OrthoDB, OrthoFinder, OrthoInspector, orthoMCL, Panther, RoundUp, TreeFam
Snr1 vs control; females	FBgn0035601	Uev1A	TMEM189-UBE2V1	10	eggNOG, Hieranoid, Inparanoid, OMA, OrthoDB, OrthoFinder, OrthoInspector, orthoMCL, Panther, RoundUp
Snr1 vs control; females	FBgn0035601	Uev1A	UBE2V1	8	Compara, eggNOG, Homologene, OMA, OrthoFinder, orthoMCL, Panther, TreeFam
Snr1 vs control; females	FBgn0035703	CG8270	RMC1	13	Compara, eggNOG, Hieranoid, Homologene, Inparanoid, OMA, OrthoDB, OrthoFinder, OrthoInspector, Panther, Phylome, RoundUp, TreeFam
Snr1 vs control; females	FBgn0026777	Rad23	RAD23B	15	Compara, eggNOG, Hieranoid, Homologene, Inparanoid, Isobase, OMA, OrthoDB, OrthoFinder, OrthoInspector, orthoMCL, Panther, Phylome, RoundUp, TreeFam
Snr1 vs control; females	FBgn0026777	Rad23	RAD23A	13	Compara, eggNOG, Hieranoid, Inparanoid, OMA, OrthoDB, OrthoFinder, OrthoInspector, orthoMCL, Panther, Phylome, RoundUp, TreeFam
Snr1 vs control; females	FBgn0261792	snRNP-U1-C	SNRPC	12	eggNOG, Hieranoid, Inparanoid, Isobase, OMA, OrthoFinder, OrthoInspector, orthoMCL, Panther, Phylome, RoundUp, TreeFam
Snr1 vs control; females	FBgn0264291	Det	BIRC5	11	eggNOG, Hieranoid, Inparanoid, Isobase, OMA, OrthoDB, OrthoFinder, OrthoInspector, orthoMCL, Phylome, RoundUp
Snr1 vs control; females	FBgn0264291	Det	BIRC3	2	eggNOG, RoundUp
Snr1 vs control; females	FBgn0264291	Det	BIRC7	2	eggNOG, RoundUp
Snr1 vs control; females	FBgn0264291	Det	XIAP	2	eggNOG, RoundUp
Snr1 vs control; females	FBgn0264291	Det	BIRC2	2	eggNOG, RoundUp
Snr1 vs control; females	FBgn0264291	Det	BIRC6	2	eggNOG, OrthoDB
Snr1 vs control; females	FBgn0264291	Det	BIRC8	2	eggNOG, Isobase
Snr1 vs control; females	FBgn0030660	CG8097	DALRD3	11	Compara, eggNOG, Isobase, OrthoDB, OrthoFinder, OrthoInspector, orthoMCL, Panther, Phylome, RoundUp, TreeFam
Snr1 vs control; females	FBgn0001079	fu	STK36	8	Compara, eggNOG, Isobase, OrthoFinder, OrthoInspector, orthoMCL, Panther, RoundUp
Snr1 vs control; females	FBgn0015905	ast	ASTE1	12	Compara, eggNOG, Hieranoid, Inparanoid, OrthoDB, OrthoFinder, OrthoInspector, orthoMCL, Panther, Phylome, RoundUp, TreeFam
Snr1 vs control; females	FBgn0063667	CG32335	C11orf54	14	Compara, eggNOG, Hieranoid, Homologene, Inparanoid, Isobase, OMA, OrthoDB, OrthoFinder, OrthoInspector, orthoMCL, Panther, Phylome, TreeFam
Snr1 vs control; females	FBgn0036263	thoc6	THOC6	13	eggNOG, Hieranoid, Homologene, Inparanoid, OMA, OrthoDB, OrthoFinder, OrthoInspector, orthoMCL, Panther, Phylome, RoundUp, TreeFam
Snr1 vs control; females	FBgn0003996	w	ABCG2	8	eggNOG, Hieranoid, Homologene, Isobase, OrthoDB, OrthoFinder, orthoMCL, RoundUp
Snr1 vs control; females	FBgn0003996	w	ABCG1	6	Compara, eggNOG, OrthoDB, OrthoFinder, orthoMCL, RoundUp
Snr1 vs control; females	FBgn0003996	w	ABCG4	5	Compara, eggNOG, OrthoFinder, orthoMCL, RoundUp
Snr1 vs control; females	FBgn0003996	w	ABCG8	4	Compara, eggNOG, OrthoDB, orthoMCL
Snr1 vs control; females	FBgn0003996	w	ABCG5	2	eggNOG, OrthoDB
Snr1 vs control; females	FBgn0010638	Sec61beta	SEC61B	14	Compara, eggNOG, Hieranoid, Homologene, Inparanoid, OMA, OrthoDB, OrthoFinder, OrthoInspector, orthoMCL, Panther, Phylome, RoundUp, TreeFam
Snr1 vs control; females	FBgn0025726	unc-13	UNC13A	10	Compara, eggNOG, Homologene, OrthoFinder, OrthoInspector, orthoMCL, Panther, Phylome, RoundUp, TreeFam
Snr1 vs control; females	FBgn0025726	unc-13	UNC13B	8	eggNOG, OrthoFinder, OrthoInspector, orthoMCL, Panther, Phylome, RoundUp, TreeFam
Snr1 vs control; females	FBgn0025726	unc-13	UNC13C	7	eggNOG, OrthoFinder, OrthoInspector, orthoMCL, Panther, Phylome, TreeFam
Snr1 vs control; females	FBgn0028646	aralar1	SLC25A12	15	Compara, eggNOG, Hieranoid, Homologene, Inparanoid, Isobase, OMA, OrthoDB, OrthoFinder, OrthoInspector, orthoMCL, Panther, Phylome, RoundUp, TreeFam
Snr1 vs control; females	FBgn0028646	aralar1	SLC25A13	12	eggNOG, Hieranoid, Inparanoid, OMA, OrthoDB, OrthoFinder, OrthoInspector, orthoMCL, Panther, Phylome, RoundUp, TreeFam
Snr1 vs control; females	FBgn0032078	C1GalTA	C1GALT1	13	eggNOG, Hieranoid, Homologene, Inparanoid, OMA, OrthoDB, OrthoFinder, OrthoInspector, orthoMCL, Panther, Phylome, RoundUp, TreeFam
Snr1 vs control; females	FBgn0032078	C1GalTA	C1GALT1C1	3	eggNOG, OrthoDB, Panther
Snr1 vs control; females	FBgn0037848	Tsp86D	TSPAN33	8	Hieranoid, Homologene, Inparanoid, OMA, OrthoDB, OrthoInspector, orthoMCL, RoundUp
Snr1 vs control; females	FBgn0037848	Tsp86D	TSPAN15	2	OrthoDB, Panther
Snr1 vs control; females	FBgn0037848	Tsp86D	TSPAN10	2	OrthoDB, OrthoFinder
Snr1 vs control; females	FBgn0037848	Tsp86D	TSPAN14	3	OrthoDB, Panther, TreeFam
Snr1 vs control; females	FBgn0037848	Tsp86D	TSPAN5	3	OrthoDB, Panther, TreeFam
Snr1 vs control; females	FBgn0037848	Tsp86D	TSPAN17	3	OrthoDB, Panther, TreeFam
Snr1 vs control; females	FBgn0038576	Arp5	ACTR5	15	Compara, eggNOG, Hieranoid, Homologene, Inparanoid, Isobase, OMA, OrthoDB, OrthoFinder, OrthoInspector, orthoMCL, Panther, Phylome, RoundUp, TreeFam
Snr1 vs control; females	FBgn0037235	CG1103	CLRN1	3	Compara, OrthoDB, Panther
Snr1 vs control; females	FBgn0037235	CG1103	CLRN2	3	Compara, OrthoDB, Panther
Snr1 vs control; females	FBgn0037235	CG1103	CLRN3	2	Compara, Panther
Snr1 vs control; females	FBgn0286785	scb	ITGA4	5	Compara, eggNOG, Isobase, Phylome, TreeFam
Snr1 vs control; females	FBgn0286785	scb	ITGA9	5	Compara, eggNOG, OMA, Phylome, TreeFam
Snr1 vs control; females	FBgn0286785	scb	ITGAL	3	Compara, eggNOG, Phylome
Snr1 vs control; females	FBgn0286785	scb	ITGAM	3	Compara, eggNOG, Phylome
Snr1 vs control; females	FBgn0286785	scb	ITGAE	3	Compara, eggNOG, Phylome
Snr1 vs control; females	FBgn0286785	scb	ITGA2	3	Compara, eggNOG, Phylome
Snr1 vs control; females	FBgn0286785	scb	ITGAD	3	Compara, eggNOG, Phylome
Snr1 vs control; females	FBgn0286785	scb	ITGA11	3	Compara, eggNOG, Phylome
Snr1 vs control; females	FBgn0286785	scb	ITGAX	3	Compara, eggNOG, Phylome
Snr1 vs control; females	FBgn0286785	scb	ITGA10	3	Compara, eggNOG, Phylome
Snr1 vs control; females	FBgn0286785	scb	ITGA1	3	Compara, eggNOG, Phylome
Snr1 vs control; females	FBgn0286785	scb	ITGA6	3	Compara, eggNOG, Panther
Snr1 vs control; females	FBgn0286785	scb	ITGA3	3	Compara, eggNOG, Panther
Snr1 vs control; females	FBgn0286785	scb	ITGA7	3	Compara, eggNOG, Panther
Snr1 vs control; females	FBgn0286785	scb	ITGA8	2	Compara, eggNOG
Snr1 vs control; females	FBgn0286785	scb	ITGA5	2	Compara, eggNOG
Snr1 vs control; females	FBgn0286785	scb	ITGA2B	2	Compara, eggNOG
Snr1 vs control; females	FBgn0286785	scb	ITGAV	2	Compara, eggNOG
Snr1 vs control; females	FBgn0034296	CG10912
Snr1 vs control; females	FBgn0025885	Inos	ISYNA1	13	Compara, eggNOG, Hieranoid, Homologene, Inparanoid, OMA, OrthoDB, OrthoFinder, OrthoInspector, orthoMCL, Panther, Phylome, TreeFam
Snr1 vs control; females	FBgn0063670	CG40228	ELOF1	14	Compara, eggNOG, Hieranoid, Homologene, Inparanoid, OMA, OrthoDB, OrthoFinder, OrthoInspector, orthoMCL, Panther, Phylome, RoundUp, TreeFam
Snr1 vs control; females	FBgn0042201	Nplp3
Snr1 vs control; females	FBgn0263019	lncRNA:CR43314
Snr1 vs control; females	FBgn0051108	TTLL5	TTLL5	11	eggNOG, Hieranoid, Isobase, OrthoDB, OrthoFinder, OrthoInspector, orthoMCL, Panther, Phylome, RoundUp, TreeFam
Snr1 vs control; females	FBgn0051108	TTLL5	TTLL2	2	eggNOG, OrthoDB
Snr1 vs control; females	FBgn0051108	TTLL5	TTL	2	eggNOG, RoundUp
Snr1 vs control; females	FBgn0051108	TTLL5	TTLL9	2	eggNOG, RoundUp
Snr1 vs control; females	FBgn0051108	TTLL5	TTLL1	2	eggNOG, RoundUp
Snr1 vs control; females	FBgn0051108	TTLL5	TTLL4	2	OrthoDB, orthoMCL
Snr1 vs control; females	FBgn0017578	Max	MAX	13	Compara, eggNOG, Hieranoid, Inparanoid, OMA, OrthoDB, OrthoFinder, OrthoInspector, orthoMCL, Panther, Phylome, RoundUp, TreeFam
Snr1 vs control; females	FBgn0028426	RNaseZ	ELAC2	14	Compara, eggNOG, Hieranoid, Homologene, Inparanoid, Isobase, OMA, OrthoFinder, OrthoInspector, orthoMCL, Panther, Phylome, RoundUp, TreeFam
Snr1 vs control; females	FBgn0028426	RNaseZ	ELAC1	2	eggNOG, orthoMCL
Snr1 vs control; females	FBgn0036985	zye	KRTAP16-1	1	Phylome
Snr1 vs control; females	FBgn0058191	CG40191	CNPPD1	10	Compara, eggNOG, Inparanoid, OrthoDB, OrthoFinder, OrthoInspector, orthoMCL, Panther, Phylome, TreeFam
Snr1 vs control; females	FBgn0035872	Cpsf6	CPSF6	13	Compara, eggNOG, Hieranoid, Inparanoid, OMA, OrthoDB, OrthoFinder, OrthoInspector, orthoMCL, Panther, Phylome, RoundUp, TreeFam
Snr1 vs control; females	FBgn0035872	Cpsf6	CPSF7	9	Compara, eggNOG, OrthoDB, OrthoInspector, orthoMCL, Panther, Phylome, RoundUp, TreeFam
Snr1 vs control; females	FBgn0033752	CG8569	ZMYND11	11	Compara, eggNOG, Hieranoid, Inparanoid, Isobase, OrthoDB, OrthoFinder, orthoMCL, Panther, Phylome, RoundUp
Snr1 vs control; females	FBgn0033752	CG8569	ZMYND8	2	eggNOG, OrthoDB
Snr1 vs control; females	FBgn0032721	CG10602	LTA4H	15	Compara, eggNOG, Hieranoid, Homologene, Inparanoid, Isobase, OMA, OrthoDB, OrthoFinder, OrthoInspector, orthoMCL, Panther, Phylome, RoundUp, TreeFam
Snr1 vs control; females	FBgn0032721	CG10602	AOPEP	2	eggNOG, OrthoDB
Snr1 vs control; females	FBgn0032721	CG10602	RNPEPL1	2	eggNOG, OrthoDB
Snr1 vs control; females	FBgn0032721	CG10602	RNPEP	2	eggNOG, OrthoDB
Snr1 vs control; females	FBgn0039558	BCAS2	BCAS2	14	Compara, eggNOG, Hieranoid, Homologene, Inparanoid, OMA, OrthoDB, OrthoFinder, OrthoInspector, orthoMCL, Panther, Phylome, RoundUp, TreeFam
Snr1 vs control; females	FBgn0035312	CG15820	SERHL2	10	Compara, eggNOG, Hieranoid, Inparanoid, OrthoDB, OrthoFinder, OrthoInspector, Panther, Phylome, TreeFam
Snr1 vs control; females	FBgn0035312	CG15820	SERHL	5	Hieranoid, Inparanoid, OrthoInspector, Panther, Phylome
Snr1 vs control; females	FBgn0035312	CG15820	EPHX4	2	Compara, eggNOG
Snr1 vs control; females	FBgn0035312	CG15820	ABHD14B	2	Compara, eggNOG
Snr1 vs control; females	FBgn0035312	CG15820	ABHD8	2	Compara, eggNOG
Snr1 vs control; females	FBgn0035312	CG15820	MEST	2	Compara, eggNOG
Snr1 vs control; females	FBgn0035312	CG15820	EPHX2	2	Compara, eggNOG
Snr1 vs control; females	FBgn0035312	CG15820	EPHX3	2	Compara, eggNOG
Snr1 vs control; females	FBgn0035312	CG15820	ABHD6	2	eggNOG, OrthoDB
Snr1 vs control; females	FBgn0035312	CG15820	ABHD14A	2	Compara, eggNOG
Snr1 vs control; females	FBgn0036008	CG3408	LRRC59	9	eggNOG, Hieranoid, Inparanoid, OrthoFinder, OrthoInspector, orthoMCL, Phylome, RoundUp, TreeFam
Snr1 vs control; females	FBgn0036368	CG10738	NPR2	3	eggNOG, OrthoDB, Panther
Snr1 vs control; females	FBgn0036368	CG10738	NPR1	3	eggNOG, OrthoDB, Panther
Snr1 vs control; females	FBgn0036368	CG10738	GUCY2C	3	eggNOG, OrthoDB, Panther
Snr1 vs control; females	FBgn0036368	CG10738	GUCY2F	3	eggNOG, OrthoDB, Panther
Snr1 vs control; females	FBgn0036368	CG10738	GUCY2D	2	eggNOG, Panther
Snr1 vs control; females	FBgn0261647	Axud1	CSRNP2	9	Compara, eggNOG, Hieranoid, OrthoFinder, OrthoInspector, Panther, Phylome, RoundUp, TreeFam
Snr1 vs control; females	FBgn0261647	Axud1	CSRNP1	9	Compara, eggNOG, Hieranoid, OrthoFinder, OrthoInspector, Panther, Phylome, RoundUp, TreeFam
Snr1 vs control; females	FBgn0261647	Axud1	CSRNP3	9	Compara, eggNOG, Hieranoid, OrthoFinder, OrthoInspector, orthoMCL, Panther, Phylome, TreeFam
Snr1 vs control; females	FBgn0022936	CycH	CCNH	14	Compara, eggNOG, Hieranoid, Homologene, Inparanoid, Isobase, OMA, OrthoDB, OrthoFinder, OrthoInspector, orthoMCL, Panther, RoundUp, TreeFam
Snr1 vs control; females	FBgn0022936	CycH	CCNT1	2	Compara, eggNOG
Snr1 vs control; females	FBgn0022936	CycH	CCNL1	2	Compara, eggNOG
Snr1 vs control; females	FBgn0022936	CycH	CCNL2	2	Compara, eggNOG
Snr1 vs control; females	FBgn0030357	Sclp	LRRC20	11	Compara, eggNOG, Inparanoid, OMA, OrthoDB, OrthoFinder, OrthoInspector, orthoMCL, Panther, RoundUp, TreeFam
Snr1 vs control; females	FBgn0039381	SppL	SPPL3	13	Compara, eggNOG, Hieranoid, Homologene, Inparanoid, OMA, OrthoFinder, OrthoInspector, orthoMCL, Panther, Phylome, RoundUp, TreeFam
Snr1 vs control; females	FBgn0039381	SppL	HM13	3	eggNOG, OrthoDB, RoundUp
Snr1 vs control; females	FBgn0030974	Flacc	ZC3H13	5	eggNOG, Hieranoid, Inparanoid, OrthoFinder, RoundUp
Snr1 vs control; females	FBgn0032261	CG6094	MRPL58	14	Compara, eggNOG, Hieranoid, Homologene, Inparanoid, OMA, OrthoDB, OrthoFinder, OrthoInspector, orthoMCL, Panther, Phylome, RoundUp, TreeFam
Snr1 vs control; females	FBgn0036671	CG9951	CCDC22	13	Compara, eggNOG, Hieranoid, Inparanoid, OMA, OrthoDB, OrthoFinder, OrthoInspector, orthoMCL, Panther, Phylome, RoundUp, TreeFam
Snr1 vs control; females	FBgn0034756	Cyp6d2	CYP3A43	4	eggNOG, Hieranoid, OrthoDB, Phylome
Snr1 vs control; females	FBgn0034756	Cyp6d2	CYP3A7-CYP3A51P	4	eggNOG, Hieranoid, OrthoDB, Phylome
Snr1 vs control; females	FBgn0034756	Cyp6d2	CYP3A4	4	eggNOG, Hieranoid, OrthoDB, Phylome
Snr1 vs control; females	FBgn0034756	Cyp6d2	CYP3A5	4	eggNOG, Hieranoid, OrthoDB, Phylome
Snr1 vs control; females	FBgn0034756	Cyp6d2	TBXAS1	3	eggNOG, OrthoDB, Phylome
Snr1 vs control; females	FBgn0003742	tra2	TRA2A	12	Compara, eggNOG, Hieranoid, Inparanoid, OMA, OrthoFinder, OrthoInspector, orthoMCL, Panther, Phylome, RoundUp, TreeFam
Snr1 vs control; females	FBgn0003742	tra2	TRA2B	11	eggNOG, Hieranoid, Inparanoid, OMA, OrthoFinder, OrthoInspector, orthoMCL, Panther, Phylome, RoundUp, TreeFam
Snr1 vs control; females	FBgn0029502	Coq7	COQ7	12	Compara, eggNOG, Hieranoid, Homologene, Inparanoid, OMA, OrthoDB, OrthoFinder, OrthoInspector, orthoMCL, Panther, TreeFam
Snr1 vs control; females	FBgn0046875	Obp83g
Snr1 vs control; females	FBgn0030432	CG4404
Snr1 vs control; females	FBgn0031918	CG6055	SELL	1	Phylome
Snr1 vs control; females	FBgn0031918	CG6055	CLEC3B	1	Phylome
Snr1 vs control; females	FBgn0037627	CG13318	PLG	1	Phylome
Snr1 vs control; females	FBgn0037627	CG13318	F9	1	Phylome
Snr1 vs control; females	FBgn0086655	jing	AEBP2	6	eggNOG, OrthoFinder, OrthoInspector, orthoMCL, Panther, TreeFam
Snr1 vs control; females	FBgn0259483	Mob4	MOB4	13	Compara, eggNOG, Hieranoid, Homologene, Inparanoid, OrthoDB, OrthoFinder, OrthoInspector, orthoMCL, Panther, Phylome, RoundUp, TreeFam
Snr1 vs control; females	FBgn0259483	Mob4	HSPE1-MOB4	7	Compara, eggNOG, Hieranoid, OMA, OrthoFinder, OrthoInspector, Panther
Snr1 vs control; females	FBgn0086712	Egm	ACAD9	3	eggNOG, Isobase, OrthoDB
Snr1 vs control; females	FBgn0086712	Egm	ACAD8	2	eggNOG, OrthoDB
Snr1 vs control; females	FBgn0086712	Egm	ACADM	2	eggNOG, Panther
Snr1 vs control; females	FBgn0086712	Egm	ACADVL	2	eggNOG, OrthoDB
Snr1 vs control; females	FBgn0035625	Blimp-1	PRDM1	12	Compara, eggNOG, Hieranoid, Inparanoid, OrthoDB, OrthoFinder, OrthoInspector, orthoMCL, Panther, Phylome, RoundUp, TreeFam
Snr1 vs control; females	FBgn0035625	Blimp-1	ZNF683	5	eggNOG, Isobase, OrthoDB, RoundUp, TreeFam
Snr1 vs control; females	FBgn0033999	CG8093	LIPM	13	Compara, eggNOG, Hieranoid, Inparanoid, Isobase, OMA, OrthoDB, OrthoFinder, OrthoInspector, orthoMCL, Panther, Phylome, RoundUp
Snr1 vs control; females	FBgn0033999	CG8093	LIPF	12	Compara, eggNOG, Hieranoid, Inparanoid, OMA, OrthoDB, OrthoFinder, OrthoInspector, orthoMCL, Panther, Phylome, RoundUp
Snr1 vs control; females	FBgn0033999	CG8093	LIPK	12	Compara, eggNOG, Hieranoid, Inparanoid, OMA, OrthoDB, OrthoFinder, OrthoInspector, orthoMCL, Panther, Phylome, RoundUp
Snr1 vs control; females	FBgn0033999	CG8093	LIPA	12	Compara, eggNOG, Hieranoid, Inparanoid, OMA, OrthoDB, OrthoFinder, OrthoInspector, orthoMCL, Panther, Phylome, RoundUp
Snr1 vs control; females	FBgn0033999	CG8093	LIPN	10	Compara, eggNOG, Hieranoid, Inparanoid, OMA, OrthoDB, OrthoFinder, OrthoInspector, Panther, Phylome
Snr1 vs control; females	FBgn0033999	CG8093	LIPJ	9	Compara, eggNOG, Hieranoid, Inparanoid, OMA, OrthoFinder, OrthoInspector, Panther, Phylome
Snr1 vs control; females	FBgn0003076	Pgm1	PGM1	14	Compara, eggNOG, Hieranoid, Homologene, Inparanoid, OMA, OrthoDB, OrthoFinder, OrthoInspector, orthoMCL, Panther, Phylome, RoundUp, TreeFam
Snr1 vs control; females	FBgn0003076	Pgm1	PGM5	12	Compara, eggNOG, Hieranoid, Inparanoid, OMA, OrthoDB, OrthoFinder, OrthoInspector, orthoMCL, Panther, Phylome, TreeFam
Snr1 vs control; females	FBgn0043456	Ndf	GLYR1	15	Compara, eggNOG, Hieranoid, Homologene, Inparanoid, Isobase, OMA, OrthoDB, OrthoFinder, OrthoInspector, orthoMCL, Panther, Phylome, RoundUp, TreeFam
Snr1 vs control; females	FBgn0043456	Ndf	HIBADH	2	eggNOG, orthoMCL
Snr1 vs control; females	FBgn0053526	PNUTS	PPP1R10	10	Compara, eggNOG, Hieranoid, Inparanoid, OrthoDB, OrthoFinder, OrthoInspector, orthoMCL, Panther, RoundUp
Snr1 vs control; females	FBgn0250819	CG33521	LIMA1	3	eggNOG, Inparanoid, OrthoFinder
Snr1 vs control; females	FBgn0250819	CG33521	LIMD2	3	eggNOG, Isobase, OrthoFinder
Snr1 vs control; females	FBgn0250819	CG33521	CSRP3	2	eggNOG, Panther
Snr1 vs control; females	FBgn0250819	CG33521	CSRP1	2	eggNOG, Panther
Snr1 vs control; females	FBgn0024285	Srp54	SREK1	9	Compara, eggNOG, Hieranoid, OMA, OrthoFinder, orthoMCL, Panther, RoundUp, TreeFam
Snr1 vs control; females	FBgn0024285	Srp54	SRSF11	8	Compara, eggNOG, Inparanoid, OrthoInspector, Panther, Phylome, RoundUp, TreeFam
Snr1 vs control; females	FBgn0052406	PVRAP	TNS4	2	Compara, Panther
Snr1 vs control; females	FBgn0052406	PVRAP	TNS2	2	Compara, Panther
Snr1 vs control; females	FBgn0003714	tko	MRPS12	14	Compara, eggNOG, Hieranoid, Homologene, Inparanoid, OMA, OrthoDB, OrthoFinder, OrthoInspector, orthoMCL, Panther, Phylome, RoundUp, TreeFam
Snr1 vs control; females	FBgn0028853	CG15263
Snr1 vs control; females	FBgn0031608	CG15435
Snr1 vs control; females	FBgn0031878	sip2
Snr1 vs control; females	FBgn0035257	CG12011
Snr1 vs control; females	FBgn0085357	CG34328
Snr1 vs control; females	FBgn0085447	sif	TIAM1	11	Compara, eggNOG, Hieranoid, Inparanoid, Isobase, OrthoFinder, OrthoInspector, orthoMCL, Panther, Phylome, TreeFam
Snr1 vs control; females	FBgn0085447	sif	TIAM2	8	Compara, Hieranoid, Inparanoid, OrthoFinder, OrthoInspector, orthoMCL, Panther, Phylome
Snr1 vs control; females	FBgn0085447	sif	ARHGEF37	2	eggNOG, RoundUp
Snr1 vs control; females	FBgn0085447	sif	DNMBP	2	eggNOG, RoundUp
Snr1 vs control; females	FBgn0085447	sif	ARHGEF38	2	eggNOG, RoundUp
Snr1 vs control; females	FBgn0085447	sif	SPATA13	3	Compara, eggNOG, RoundUp
Snr1 vs control; females	FBgn0085447	sif	ARHGEF9	3	Compara, eggNOG, RoundUp
Snr1 vs control; females	FBgn0085447	sif	ARHGEF4	3	Compara, eggNOG, RoundUp
Snr1 vs control; females	FBgn0085447	sif	VAV2	2	Compara, RoundUp
Snr1 vs control; females	FBgn0085447	sif	VAV1	2	Compara, RoundUp
Snr1 vs control; females	FBgn0085447	sif	VAV3	2	Compara, RoundUp
Snr1 vs control; females	FBgn0085447	sif	PLEKHG1	2	Compara, RoundUp
Snr1 vs control; females	FBgn0085447	sif	PLEKHG2	2	Compara, RoundUp
Snr1 vs control; females	FBgn0085447	sif	PREX1	2	eggNOG, RoundUp
Snr1 vs control; females	FBgn0020369	Rpt6	PSMC5	15	Compara, eggNOG, Hieranoid, Homologene, Inparanoid, Isobase, OMA, OrthoDB, OrthoFinder, OrthoInspector, orthoMCL, Panther, Phylome, RoundUp, TreeFam
Snr1 vs control; females	FBgn0020369	Rpt6	PSMC2	2	eggNOG, OrthoDB
Snr1 vs control; females	FBgn0020369	Rpt6	PSMC1	2	eggNOG, OrthoDB
Snr1 vs control; females	FBgn0026755	Ugt37B1	UGT1A3	6	Compara, eggNOG, Hieranoid, Homologene, Panther, Phylome
Snr1 vs control; females	FBgn0026755	Ugt37B1	UGT1A1	5	Compara, eggNOG, Hieranoid, Panther, Phylome
Snr1 vs control; females	FBgn0026755	Ugt37B1	UGT2B4	5	Compara, eggNOG, Hieranoid, Panther, Phylome
Snr1 vs control; females	FBgn0026755	Ugt37B1	UGT8	5	Compara, eggNOG, Hieranoid, Panther, Phylome
Snr1 vs control; females	FBgn0026755	Ugt37B1	UGT2B15	5	Compara, eggNOG, Hieranoid, Panther, Phylome
Snr1 vs control; females	FBgn0026755	Ugt37B1	UGT2B28	5	Compara, eggNOG, Hieranoid, Panther, Phylome
Snr1 vs control; females	FBgn0026755	Ugt37B1	UGT2B17	5	Compara, eggNOG, Hieranoid, Panther, Phylome
Snr1 vs control; females	FBgn0026755	Ugt37B1	UGT2B11	5	Compara, eggNOG, Hieranoid, Panther, Phylome
Snr1 vs control; females	FBgn0026755	Ugt37B1	UGT2A3	5	Compara, eggNOG, Hieranoid, Panther, Phylome
Snr1 vs control; females	FBgn0026755	Ugt37B1	UGT2B7	5	Compara, eggNOG, Hieranoid, Panther, Phylome
Snr1 vs control; females	FBgn0026755	Ugt37B1	UGT2B10	5	Compara, eggNOG, Hieranoid, Panther, Phylome
Snr1 vs control; females	FBgn0026755	Ugt37B1	UGT3A1	4	Compara, eggNOG, Panther, Phylome
Snr1 vs control; females	FBgn0026755	Ugt37B1	UGT3A2	4	Compara, eggNOG, Panther, Phylome
Snr1 vs control; females	FBgn0026755	Ugt37B1	UGT2A2	4	Compara, eggNOG, Hieranoid, Phylome
Snr1 vs control; females	FBgn0026755	Ugt37B1	UGT1A4	3	Hieranoid, Panther, Phylome
Snr1 vs control; females	FBgn0026755	Ugt37B1	UGT1A10	3	Hieranoid, Panther, Phylome
Snr1 vs control; females	FBgn0026755	Ugt37B1	UGT1A7	3	Hieranoid, Panther, Phylome
Snr1 vs control; females	FBgn0026755	Ugt37B1	UGT1A5	3	Hieranoid, Panther, Phylome
Snr1 vs control; females	FBgn0026755	Ugt37B1	UGT1A9	3	Hieranoid, Panther, Phylome
Snr1 vs control; females	FBgn0026755	Ugt37B1	UGT1A6	3	Hieranoid, Panther, Phylome
Snr1 vs control; females	FBgn0026755	Ugt37B1	UGT1A8	3	Hieranoid, Panther, Phylome
Snr1 vs control; females	FBgn0039628	CG11841	GZMA	1	OrthoDB
Snr1 vs control; females	FBgn0039628	CG11841	GZMK	1	OrthoDB
Snr1 vs control; females	FBgn0051812	CG31812	TSEN2	12	Compara, eggNOG, Hieranoid, Isobase, OrthoDB, OrthoFinder, OrthoInspector, orthoMCL, Panther, Phylome, RoundUp, TreeFam
Snr1 vs control; females	FBgn0266399	lncRNA:CR45039
Snr1 vs control; females	FBgn0015075	Ddx1	DDX1	14	Compara, eggNOG, Hieranoid, Homologene, Inparanoid, OMA, OrthoDB, OrthoFinder, OrthoInspector, orthoMCL, Panther, Phylome, RoundUp, TreeFam
Snr1 vs control; females	FBgn0039768	CG15533	SMPD1	4	eggNOG, Isobase, OrthoFinder, Panther
Snr1 vs control; females	FBgn0039768	CG15533	SMPDL3B	2	eggNOG, OrthoFinder
Snr1 vs control; females	FBgn0039768	CG15533	SMPDL3A	2	eggNOG, OrthoFinder
Snr1 vs control; females	FBgn0263981	asRNA:CR43730
Snr1 vs control; females	FBgn0034053	Cyp4aa1	CYP4V2	4	Compara, eggNOG, Hieranoid, Panther
Snr1 vs control; females	FBgn0034053	Cyp4aa1	CYP19A1	3	Compara, eggNOG, Panther
Snr1 vs control; females	FBgn0034053	Cyp4aa1	CYP4A11	2	Compara, eggNOG
Snr1 vs control; females	FBgn0034053	Cyp4aa1	CYP4Z1	2	Compara, eggNOG
Snr1 vs control; females	FBgn0034053	Cyp4aa1	CYP4F3	2	Compara, eggNOG
Snr1 vs control; females	FBgn0034053	Cyp4aa1	CYP4B1	2	Compara, eggNOG
Snr1 vs control; females	FBgn0034053	Cyp4aa1	CYP4F11	2	Compara, eggNOG
Snr1 vs control; females	FBgn0034053	Cyp4aa1	CYP4F2	2	Compara, eggNOG
Snr1 vs control; females	FBgn0034053	Cyp4aa1	CYP4X1	2	Compara, eggNOG
Snr1 vs control; females	FBgn0034053	Cyp4aa1	CYP4F8	2	Compara, eggNOG
Snr1 vs control; females	FBgn0034053	Cyp4aa1	CYP4F22	2	Compara, eggNOG
Snr1 vs control; females	FBgn0034053	Cyp4aa1	CYP4F12	2	Compara, eggNOG
Snr1 vs control; females	FBgn0034053	Cyp4aa1	CYP4A22	2	Compara, eggNOG
Snr1 vs control; females	FBgn0035094	CG9380	PGLYRP3	1	Panther
Snr1 vs control; females	FBgn0035094	CG9380	PGLYRP1	1	Panther
Snr1 vs control; females	FBgn0035094	CG9380	PGLYRP2	1	Panther
Snr1 vs control; females	FBgn0035094	CG9380	PGLYRP4	1	Panther
Snr1 vs control; females	FBgn0260964	Vmat	SLC18A2	14	eggNOG, Hieranoid, Homologene, Inparanoid, Isobase, OMA, OrthoDB, OrthoFinder, OrthoInspector, orthoMCL, Panther, Phylome, RoundUp, TreeFam
Snr1 vs control; females	FBgn0260964	Vmat	SLC18A1	13	Compara, eggNOG, Hieranoid, Inparanoid, OMA, OrthoDB, OrthoFinder, OrthoInspector, orthoMCL, Panther, Phylome, RoundUp, TreeFam
Snr1 vs control; females	FBgn0260964	Vmat	SLC18A3	3	eggNOG, OrthoFinder, RoundUp
Snr1 vs control; females	FBgn0052225	CG32225	LAMP5	8	Compara, eggNOG, OrthoDB, OrthoFinder, Panther, Phylome, RoundUp, TreeFam
Snr1 vs control; females	FBgn0051793	CG31793	ABCC4	10	eggNOG, Hieranoid, Homologene, Inparanoid, OrthoDB, OrthoFinder, OrthoInspector, orthoMCL, Panther, Phylome
Snr1 vs control; females	FBgn0051793	CG31793	ABCC5	5	eggNOG, Isobase, OrthoDB, OrthoFinder, orthoMCL
Snr1 vs control; females	FBgn0051793	CG31793	CFTR	4	eggNOG, OrthoDB, Panther, Phylome
Snr1 vs control; females	FBgn0051793	CG31793	ABCC12	4	eggNOG, OrthoDB, OrthoFinder, orthoMCL
Snr1 vs control; females	FBgn0051793	CG31793	ABCC11	4	eggNOG, OrthoDB, OrthoFinder, orthoMCL
Snr1 vs control; females	FBgn0051793	CG31793	ABCC10	4	eggNOG, OrthoDB, OrthoFinder, orthoMCL
Snr1 vs control; females	FBgn0051793	CG31793	ABCC2	4	eggNOG, OrthoDB, OrthoFinder, orthoMCL
Snr1 vs control; females	FBgn0051793	CG31793	ABCC8	4	eggNOG, OrthoDB, OrthoFinder, orthoMCL
Snr1 vs control; females	FBgn0051793	CG31793	ABCC9	4	eggNOG, OrthoDB, OrthoFinder, orthoMCL
Snr1 vs control; females	FBgn0051793	CG31793	ABCC6	4	eggNOG, OrthoDB, OrthoFinder, orthoMCL
Snr1 vs control; females	FBgn0051793	CG31793	ABCC3	4	eggNOG, OrthoDB, OrthoFinder, orthoMCL
Snr1 vs control; females	FBgn0051793	CG31793	ABCC1	4	eggNOG, OrthoDB, OrthoFinder, orthoMCL
Snr1 vs control; females	FBgn0033459	CG12744	ZNF770	1	Isobase
Snr1 vs control; females	FBgn0025742	mtm	MTMR2	15	Compara, eggNOG, Hieranoid, Homologene, Inparanoid, Isobase, OMA, OrthoDB, OrthoFinder, OrthoInspector, orthoMCL, Panther, Phylome, RoundUp, TreeFam
Snr1 vs control; females	FBgn0025742	mtm	MTMR1	12	Compara, eggNOG, Hieranoid, Inparanoid, OrthoDB, OrthoFinder, OrthoInspector, orthoMCL, Panther, Phylome, RoundUp, TreeFam
Snr1 vs control; females	FBgn0025742	mtm	MTM1	12	Compara, eggNOG, Hieranoid, Inparanoid, OMA, OrthoDB, OrthoFinder, OrthoInspector, orthoMCL, Panther, Phylome, TreeFam
Snr1 vs control; females	FBgn0025742	mtm	MTMR7	4	Compara, OrthoDB, OrthoFinder, RoundUp
Snr1 vs control; females	FBgn0025742	mtm	MTMR6	4	Compara, OrthoDB, OrthoFinder, RoundUp
Snr1 vs control; females	FBgn0025742	mtm	MTMR3	4	Compara, eggNOG, OrthoDB, OrthoFinder
Snr1 vs control; females	FBgn0025742	mtm	MTMR4	4	Compara, eggNOG, OrthoDB, OrthoFinder
Snr1 vs control; females	FBgn0025742	mtm	MTMR8	3	OrthoDB, OrthoFinder, RoundUp
Snr1 vs control; females	FBgn0025742	mtm	MTMR9	2	Compara, OrthoDB
Snr1 vs control; females	FBgn0025742	mtm	SBF2	2	Compara, eggNOG
Snr1 vs control; females	FBgn0262989	lncRNA:CR43297
Snr1 vs control; females	FBgn0085442	NKAIN	NKAIN2	9	Compara, eggNOG, OMA, OrthoFinder, OrthoInspector, Panther, Phylome, RoundUp, TreeFam
Snr1 vs control; females	FBgn0085442	NKAIN	NKAIN4	9	Compara, eggNOG, OMA, OrthoFinder, OrthoInspector, Panther, Phylome, RoundUp, TreeFam
Snr1 vs control; females	FBgn0085442	NKAIN	NKAIN3	8	Compara, Homologene, OMA, OrthoFinder, OrthoInspector, Panther, Phylome, RoundUp
Snr1 vs control; females	FBgn0085442	NKAIN	NKAIN1	8	Compara, eggNOG, OMA, OrthoFinder, OrthoInspector, Panther, Phylome, TreeFam
Snr1 vs control; females	FBgn0036510	SCCRO	DCUN1D1	15	Compara, eggNOG, Hieranoid, Homologene, Inparanoid, Isobase, OMA, OrthoDB, OrthoFinder, OrthoInspector, orthoMCL, Panther, Phylome, RoundUp, TreeFam
Snr1 vs control; females	FBgn0036510	SCCRO	DCUN1D2	13	Compara, eggNOG, Hieranoid, Inparanoid, OMA, OrthoDB, OrthoFinder, OrthoInspector, orthoMCL, Panther, Phylome, RoundUp, TreeFam
Snr1 vs control; females	FBgn0036510	SCCRO	DCUN1D5	4	Compara, eggNOG, OrthoDB, OrthoFinder
Snr1 vs control; females	FBgn0036510	SCCRO	DCUN1D3	3	eggNOG, OrthoDB, OrthoFinder
Snr1 vs control; females	FBgn0036510	SCCRO	DCUN1D4	3	Compara, eggNOG, OrthoDB
Snr1 vs control; females	FBgn0038421	CG17931	SERF2	8	eggNOG, Hieranoid, Inparanoid, OrthoFinder, OrthoInspector, Panther, Phylome, RoundUp
Snr1 vs control; females	FBgn0038421	CG17931	SERF1A	5	eggNOG, OMA, OrthoFinder, orthoMCL, Panther
Snr1 vs control; females	FBgn0038421	CG17931	SERF1B	5	eggNOG, OMA, OrthoFinder, orthoMCL, Phylome
Snr1 vs control; females	FBgn0266590	lncRNA:CR45115
Snr1 vs control; females	FBgn0030013	GIIIspla2	PLA2G3	8	Compara, eggNOG, Isobase, OrthoFinder, OrthoInspector, Phylome, RoundUp, TreeFam
Snr1 vs control; females	FBgn0030013	GIIIspla2	PROCA1	2	Compara, eggNOG
Snr1 vs control; females	FBgn0020299	stumps	PIK3AP1	8	Compara, eggNOG, Hieranoid, OrthoFinder, OrthoInspector, Panther, Phylome, RoundUp
Snr1 vs control; females	FBgn0020299	stumps	BANK1	6	Compara, eggNOG, Hieranoid, OrthoInspector, Panther, RoundUp
Snr1 vs control; females	FBgn0038181	CG9297	SRL	12	Compara, eggNOG, Hieranoid, Inparanoid, OrthoDB, OrthoFinder, OrthoInspector, orthoMCL, Panther, Phylome, RoundUp, TreeFam
Snr1 vs control; females	FBgn0038181	CG9297	EHD4	2	eggNOG, OrthoDB
Snr1 vs control; females	FBgn0038181	CG9297	EHD2	2	eggNOG, OrthoDB
Snr1 vs control; females	FBgn0038181	CG9297	EHD3	2	eggNOG, OrthoDB
Snr1 vs control; females	FBgn0038181	CG9297	EHD1	2	eggNOG, OrthoDB
Snr1 vs control; females	FBgn0053265	Muc68E	MUC17	2	orthoMCL, Phylome
Snr1 vs control; females	FBgn0032518	RpL24	RPL24	14	Compara, eggNOG, Hieranoid, Homologene, Inparanoid, OMA, OrthoDB, OrthoFinder, OrthoInspector, orthoMCL, Panther, Phylome, RoundUp, TreeFam
Snr1 vs control; females	FBgn0032518	RpL24	RSL24D1	2	eggNOG, OrthoDB
Snr1 vs control; females	FBgn0033252	CG12769	IKZF2	3	Inparanoid, OMA, Phylome
Snr1 vs control; females	FBgn0033252	CG12769	IKZF3	2	Inparanoid, OrthoFinder
Snr1 vs control; females	FBgn0033252	CG12769	ZNF445	2	Compara, Panther
Snr1 vs control; females	FBgn0033252	CG12769	ZNF521	2	Compara, Panther
Snr1 vs control; females	FBgn0037188	CG7369	RASGEF1B	14	Compara, eggNOG, Hieranoid, Homologene, Inparanoid, Isobase, OMA, OrthoDB, OrthoFinder, OrthoInspector, orthoMCL, Panther, RoundUp, TreeFam
Snr1 vs control; females	FBgn0037188	CG7369	RASGEF1C	10	eggNOG, Hieranoid, Inparanoid, OMA, OrthoDB, OrthoFinder, OrthoInspector, orthoMCL, Panther, TreeFam
Snr1 vs control; females	FBgn0037188	CG7369	RASGEF1A	8	eggNOG, Hieranoid, Inparanoid, OrthoDB, OrthoFinder, OrthoInspector, Panther, TreeFam
Snr1 vs control; females	FBgn0037763	CG16904	ELOVL1	5	eggNOG, OrthoDB, OrthoFinder, Panther, Phylome
Snr1 vs control; females	FBgn0037763	CG16904	ELOVL7	5	eggNOG, OrthoDB, OrthoFinder, Panther, Phylome
Snr1 vs control; females	FBgn0037763	CG16904	ELOVL5	3	eggNOG, OrthoDB, OrthoFinder
Snr1 vs control; females	FBgn0037763	CG16904	ELOVL4	3	eggNOG, OrthoDB, OrthoFinder
Snr1 vs control; females	FBgn0037763	CG16904	ELOVL2	3	eggNOG, OrthoDB, OrthoFinder
Snr1 vs control; females	FBgn0037763	CG16904	ELOVL6	2	eggNOG, OrthoDB
Snr1 vs control; females	FBgn0037763	CG16904	ELOVL3	2	eggNOG, OrthoDB
Snr1 vs control; females	FBgn0035142	Hipk	HIPK2	12	eggNOG, Hieranoid, Inparanoid, Isobase, OrthoDB, OrthoFinder, OrthoInspector, orthoMCL, Panther, Phylome, RoundUp, TreeFam
Snr1 vs control; females	FBgn0035142	Hipk	HIPK3	12	Compara, eggNOG, Hieranoid, Inparanoid, OrthoDB, OrthoFinder, OrthoInspector, orthoMCL, Panther, Phylome, RoundUp, TreeFam
Snr1 vs control; females	FBgn0035142	Hipk	HIPK1	11	eggNOG, Hieranoid, Inparanoid, OrthoDB, OrthoFinder, OrthoInspector, orthoMCL, Panther, Phylome, RoundUp, TreeFam
Snr1 vs control; females	FBgn0035142	Hipk	HIPK4	3	eggNOG, OrthoDB, Panther
Snr1 vs control; females	FBgn0035142	Hipk	DYRK1B	2	eggNOG, RoundUp
Snr1 vs control; females	FBgn0035142	Hipk	DYRK1A	2	eggNOG, RoundUp
Snr1 vs control; females	FBgn0035142	Hipk	DYRK3	2	eggNOG, RoundUp
Snr1 vs control; females	FBgn0035142	Hipk	DYRK4	2	eggNOG, RoundUp
Snr1 vs control; females	FBgn0035142	Hipk	DYRK2	2	eggNOG, RoundUp
Snr1 vs control; females	FBgn0010228	HmgZ	HMGB2	5	eggNOG, OrthoDB, OrthoFinder, orthoMCL, Panther
Snr1 vs control; females	FBgn0010228	HmgZ	HMGB3	5	eggNOG, OrthoDB, OrthoFinder, orthoMCL, Panther
Snr1 vs control; females	FBgn0010228	HmgZ	HMGB1	4	eggNOG, OrthoDB, OrthoFinder, Panther
Snr1 vs control; females	FBgn0010228	HmgZ	HMGB4	2	OrthoFinder, Panther
Snr1 vs control; females	FBgn0010228	HmgZ	TFAM	2	eggNOG, OrthoDB
Snr1 vs control; females	FBgn0030512	Nadsyn	NADSYN1	14	Compara, eggNOG, Hieranoid, Homologene, Inparanoid, Isobase, OMA, OrthoDB, OrthoFinder, OrthoInspector, orthoMCL, Panther, Phylome, RoundUp
Snr1 vs control; females	FBgn0014466	Cp7Fc
Snr1 vs control; females	FBgn0260817	gkt	TDP1	14	Compara, eggNOG, Hieranoid, Homologene, Inparanoid, OMA, OrthoDB, OrthoFinder, OrthoInspector, orthoMCL, Panther, Phylome, RoundUp, TreeFam
Snr1 vs control; females	FBgn0261555	CG42673	NOS1AP	10	eggNOG, Hieranoid, Inparanoid, OMA, OrthoFinder, OrthoInspector, Panther, Phylome, RoundUp, TreeFam
Snr1 vs control; females	FBgn0261555	CG42673	C1orf226	3	Compara, eggNOG, OMA
Snr1 vs control; females	FBgn0003292	rt	POMT1	15	Compara, eggNOG, Hieranoid, Homologene, Inparanoid, Isobase, OMA, OrthoDB, OrthoFinder, OrthoInspector, orthoMCL, Panther, Phylome, RoundUp, TreeFam
Snr1 vs control; females	FBgn0003292	rt	POMT2	4	eggNOG, Hieranoid, OrthoDB, OrthoFinder
Snr1 vs control; females	FBgn0003292	rt	SDF2L1	2	eggNOG, Panther
Snr1 vs control; females	FBgn0003292	rt	SDF2	2	eggNOG, Panther
Snr1 vs control; females	FBgn0029507	Tsp42Ed	CD63	4	eggNOG, Hieranoid, Panther, Phylome
Snr1 vs control; females	FBgn0035088	CG3776	MAIP1	13	Compara, eggNOG, Hieranoid, Inparanoid, OMA, OrthoDB, OrthoFinder, OrthoInspector, orthoMCL, Panther, Phylome, RoundUp, TreeFam
Snr1 vs control; females	FBgn0032726	CG10621	MTR	4	eggNOG, OrthoDB, OrthoInspector, RoundUp
Snr1 vs control; females	FBgn0032726	CG10621	BHMT2	3	eggNOG, Inparanoid, OrthoDB
Snr1 vs control; females	FBgn0032726	CG10621	BHMT	2	eggNOG, Inparanoid
Snr1 vs control; females	FBgn0019936	RpS20	RPS20	14	Compara, eggNOG, Hieranoid, Homologene, Inparanoid, OMA, OrthoDB, OrthoFinder, OrthoInspector, orthoMCL, Panther, Phylome, RoundUp, TreeFam
Snr1 vs control; females	FBgn0264707	RhoGEF3	SPATA13	5	eggNOG, OrthoFinder, OrthoInspector, Panther, RoundUp
Snr1 vs control; females	FBgn0264707	RhoGEF3	ARHGEF9	5	eggNOG, OrthoFinder, OrthoInspector, Panther, RoundUp
Snr1 vs control; females	FBgn0264707	RhoGEF3	ARHGEF4	4	eggNOG, OrthoFinder, OrthoInspector, RoundUp
Snr1 vs control; females	FBgn0264707	RhoGEF3	PREX1	3	eggNOG, OrthoInspector, RoundUp
Snr1 vs control; females	FBgn0264707	RhoGEF3	PREX2	2	eggNOG, OrthoInspector
Snr1 vs control; females	FBgn0030510	CG12177
Snr1 vs control; females	FBgn0037166	CG11426	PLPP2	11	Compara, eggNOG, Hieranoid, Inparanoid, Isobase, OrthoDB, OrthoFinder, OrthoInspector, Panther, Phylome, TreeFam
Snr1 vs control; females	FBgn0037166	CG11426	PLPP1	10	Compara, eggNOG, Hieranoid, Inparanoid, OrthoDB, OrthoFinder, OrthoInspector, Panther, Phylome, TreeFam
Snr1 vs control; females	FBgn0037166	CG11426	PLPP3	10	Compara, eggNOG, Hieranoid, Inparanoid, OrthoDB, OrthoFinder, OrthoInspector, Panther, Phylome, TreeFam
Snr1 vs control; females	FBgn0037166	CG11426	PLPPR2	3	Compara, eggNOG, Panther
Snr1 vs control; females	FBgn0037166	CG11426	PLPPR5	3	Compara, eggNOG, Panther
Snr1 vs control; females	FBgn0037166	CG11426	PLPPR4	3	Compara, eggNOG, Panther
Snr1 vs control; females	FBgn0037166	CG11426	PLPPR1	3	Compara, eggNOG, Panther
Snr1 vs control; females	FBgn0037166	CG11426	PLPPR3	3	Compara, eggNOG, Panther
Snr1 vs control; females	FBgn0037166	CG11426	PLPP4	2	Compara, eggNOG
Snr1 vs control; females	FBgn0037166	CG11426	PLPP5	2	Compara, eggNOG
Snr1 vs control; females	FBgn0038294	Mf
Snr1 vs control; females	FBgn0053502	CG33502	NFU1	7	Compara, eggNOG, Homologene, OMA, OrthoFinder, orthoMCL, TreeFam
Snr1 vs control; females	FBgn0031632	CG15628	GLYATL3	3	Hieranoid, OrthoDB, Phylome
Snr1 vs control; females	FBgn0031632	CG15628	GLYATL1B	2	Hieranoid, OrthoDB
Snr1 vs control; females	FBgn0031632	CG15628	GLYAT	2	Hieranoid, OrthoDB
Snr1 vs control; females	FBgn0031632	CG15628	GLYATL1	2	Hieranoid, OrthoDB
Snr1 vs control; females	FBgn0031632	CG15628	GLYATL2	2	Hieranoid, OrthoDB
Snr1 vs control; females	FBgn0032987	RpL21	RPL21	14	Compara, eggNOG, Hieranoid, Homologene, Inparanoid, OMA, OrthoDB, OrthoFinder, OrthoInspector, orthoMCL, Panther, Phylome, RoundUp, TreeFam
Snr1 vs control; females	FBgn0034627	eEFSec	EEFSEC	15	Compara, eggNOG, Hieranoid, Homologene, Inparanoid, Isobase, OMA, OrthoDB, OrthoFinder, OrthoInspector, orthoMCL, Panther, Phylome, RoundUp, TreeFam
Snr1 vs control; females	FBgn0035756	unc-13-4A	BAIAP3	13	Compara, eggNOG, Hieranoid, Homologene, Inparanoid, OMA, OrthoDB, OrthoFinder, OrthoInspector, orthoMCL, Panther, RoundUp, TreeFam
Snr1 vs control; females	FBgn0035756	unc-13-4A	UNC13D	7	Compara, eggNOG, Hieranoid, OrthoDB, orthoMCL, Panther, TreeFam
Snr1 vs control; females	FBgn0262473	Tl	TLR7	3	eggNOG, OrthoDB, TreeFam
Snr1 vs control; females	FBgn0262473	Tl	TLR9	3	eggNOG, OrthoDB, TreeFam
Snr1 vs control; females	FBgn0262473	Tl	TLR10	3	eggNOG, OrthoDB, Panther
Snr1 vs control; females	FBgn0262473	Tl	TLR6	3	eggNOG, OrthoDB, Panther
Snr1 vs control; females	FBgn0262473	Tl	TLR2	3	eggNOG, OrthoDB, Panther
Snr1 vs control; females	FBgn0262473	Tl	TLR4	3	eggNOG, OrthoDB, Panther
Snr1 vs control; females	FBgn0262473	Tl	TLR1	3	eggNOG, OrthoDB, Panther
Snr1 vs control; females	FBgn0262473	Tl	TLR5	3	eggNOG, OrthoDB, Panther
Snr1 vs control; females	FBgn0262473	Tl	TLR3	3	eggNOG, OrthoDB, TreeFam
Snr1 vs control; females	FBgn0262473	Tl	TLR8	2	eggNOG, OrthoDB
Snr1 vs control; females	FBgn0262473	Tl	CD180	2	eggNOG, OrthoDB
Snr1 vs control; females	FBgn0265821	lncRNA:CR44610
Snr1 vs control; females	FBgn0263120	Acsl	ACSL3	14	eggNOG, Hieranoid, Homologene, Inparanoid, Isobase, OMA, OrthoDB, OrthoFinder, OrthoInspector, orthoMCL, Panther, Phylome, RoundUp, TreeFam
Snr1 vs control; females	FBgn0263120	Acsl	ACSL4	13	eggNOG, Hieranoid, Inparanoid, Isobase, OMA, OrthoDB, OrthoFinder, OrthoInspector, orthoMCL, Panther, Phylome, RoundUp, TreeFam
Snr1 vs control; females	FBgn0263120	Acsl	ACSL6	3	Compara, eggNOG, orthoMCL
Snr1 vs control; females	FBgn0263120	Acsl	ACSL5	2	eggNOG, orthoMCL
Snr1 vs control; females	FBgn0263120	Acsl	ACSL1	2	eggNOG, orthoMCL
Snr1 vs control; females	FBgn0002524	lace	SPTLC2	15	Compara, eggNOG, Hieranoid, Homologene, Inparanoid, Isobase, OMA, OrthoDB, OrthoFinder, OrthoInspector, orthoMCL, Panther, Phylome, RoundUp, TreeFam
Snr1 vs control; females	FBgn0002524	lace	SPTLC3	12	Compara, eggNOG, Hieranoid, Inparanoid, OMA, OrthoDB, OrthoFinder, OrthoInspector, orthoMCL, Panther, Phylome, TreeFam
Snr1 vs control; females	FBgn0002524	lace	SPTLC1	2	eggNOG, OrthoDB
Snr1 vs control; females	FBgn0002524	lace	GCAT	2	eggNOG, OrthoDB
Snr1 vs control; females	FBgn0002524	lace	ALAS2	2	Compara, eggNOG
Snr1 vs control; females	FBgn0002524	lace	ALAS1	2	Compara, eggNOG
Snr1 vs control; females	FBgn0034177	AsnRS-m	NARS2	15	Compara, eggNOG, Hieranoid, Homologene, Inparanoid, Isobase, OMA, OrthoDB, OrthoFinder, OrthoInspector, orthoMCL, Panther, Phylome, RoundUp, TreeFam
Snr1 vs control; females	FBgn0034177	AsnRS-m	NARS	3	eggNOG, OrthoDB, orthoMCL
Snr1 vs control; females	FBgn0015376	cutlet	CHTF18	13	Compara, eggNOG, Hieranoid, Homologene, Inparanoid, Isobase, OrthoDB, OrthoFinder, OrthoInspector, orthoMCL, Panther, RoundUp, TreeFam
Snr1 vs control; females	FBgn0031418	CG3609	DHDH	13	eggNOG, Hieranoid, Homologene, Inparanoid, Isobase, OMA, OrthoDB, OrthoFinder, OrthoInspector, orthoMCL, Panther, Phylome, TreeFam
Snr1 vs control; females	FBgn0031418	CG3609	GFOD1	2	eggNOG, RoundUp
Snr1 vs control; females	FBgn0031277	CG13947
Snr1 vs control; females	FBgn0031070	CG12702	CIP2A	4	Inparanoid, OMA, OrthoDB, Phylome
Snr1 vs control; females	FBgn0086680	vvl	POU3F2	11	Compara, eggNOG, Inparanoid, OrthoDB, OrthoFinder, OrthoInspector, orthoMCL, Panther, Phylome, RoundUp, TreeFam
Snr1 vs control; females	FBgn0086680	vvl	POU3F4	11	Compara, eggNOG, Inparanoid, OrthoDB, OrthoFinder, OrthoInspector, orthoMCL, Panther, Phylome, RoundUp, TreeFam
Snr1 vs control; females	FBgn0086680	vvl	POU3F3	11	Compara, eggNOG, Inparanoid, OrthoDB, OrthoFinder, OrthoInspector, orthoMCL, Panther, Phylome, RoundUp, TreeFam
Snr1 vs control; females	FBgn0086680	vvl	POU3F1	8	Compara, eggNOG, Inparanoid, OrthoDB, Panther, Phylome, RoundUp, TreeFam
Snr1 vs control; females	FBgn0086680	vvl	POU5F2	3	Compara, eggNOG, Panther
Snr1 vs control; females	FBgn0086680	vvl	POU1F1	3	Compara, eggNOG, Panther
Snr1 vs control; females	FBgn0086680	vvl	POU5F1	3	Compara, eggNOG, Panther
Snr1 vs control; females	FBgn0086680	vvl	POU5F1B	3	Compara, eggNOG, Panther
Snr1 vs control; females	FBgn0086680	vvl	CCDC160	2	Compara, Panther
Snr1 vs control; females	FBgn0086680	vvl	POU4F1	3	Compara, eggNOG, Hieranoid
Snr1 vs control; females	FBgn0086680	vvl	POU4F3	3	Compara, eggNOG, Hieranoid
Snr1 vs control; females	FBgn0086680	vvl	POU4F2	3	Compara, eggNOG, Hieranoid
Snr1 vs control; females	FBgn0086680	vvl	POU6F1	2	Compara, eggNOG
Snr1 vs control; females	FBgn0086680	vvl	POU6F2	2	Compara, eggNOG
Snr1 vs control; females	FBgn0086680	vvl	POU2F1	2	Compara, eggNOG
Snr1 vs control; females	FBgn0086680	vvl	POU2F2	2	Compara, eggNOG
Snr1 vs control; females	FBgn0086680	vvl	POU2F3	2	Compara, eggNOG
Snr1 vs control; females	FBgn0263980	Stacl	STAC3	5	OrthoFinder, OrthoInspector, orthoMCL, Panther, RoundUp
Snr1 vs control; females	FBgn0263980	Stacl	STAC	4	eggNOG, OrthoFinder, OrthoInspector, Panther
Snr1 vs control; females	FBgn0263980	Stacl	STAC2	3	eggNOG, OrthoInspector, Panther
Snr1 vs control; females	FBgn0085188	CG34159	MCRIP2	4	OrthoDB, OrthoInspector, Phylome, TreeFam
Snr1 vs control; females	FBgn0085188	CG34159	MCRIP1	3	OrthoDB, Phylome, TreeFam
Snr1 vs control; females	FBgn0033504	CAP	SORBS3	7	eggNOG, OrthoFinder, OrthoInspector, Panther, Phylome, RoundUp, TreeFam
Snr1 vs control; females	FBgn0033504	CAP	SORBS2	5	eggNOG, OrthoInspector, Panther, RoundUp, TreeFam
Snr1 vs control; females	FBgn0033504	CAP	SORBS1	5	eggNOG, Inparanoid, Panther, Phylome, TreeFam
Snr1 vs control; females	FBgn0033504	CAP	SH3RF3	2	eggNOG, Panther
Snr1 vs control; females	FBgn0011701	repo	ISX	2	Panther, Phylome
Snr1 vs control; females	FBgn0011701	repo	ARX	2	Panther, TreeFam
Snr1 vs control; females	FBgn0011701	repo	ALX1	2	Panther, TreeFam
Snr1 vs control; females	FBgn0011701	repo	ALX3	2	Panther, TreeFam
Snr1 vs control; females	FBgn0011701	repo	ALX4	2	Panther, TreeFam
Snr1 vs control; females	FBgn0011701	repo	LHX8	2	Phylome, RoundUp
Snr1 vs control; females	FBgn0028544	Vajk3	ZNF512B	3	Compara, eggNOG, orthoMCL
Snr1 vs control; females	FBgn0032859	Arpc2	ARPC2	14	Compara, eggNOG, Hieranoid, Homologene, Inparanoid, OMA, OrthoDB, OrthoFinder, OrthoInspector, orthoMCL, Panther, Phylome, RoundUp, TreeFam
Snr1 vs control; females	FBgn0040104	lectin-24A	SFTPA1	3	Hieranoid, Inparanoid, Phylome
Snr1 vs control; females	FBgn0040104	lectin-24A	SFTPA2	3	Hieranoid, Inparanoid, Phylome
Snr1 vs control; females	FBgn0040104	lectin-24A	COLEC11	3	Hieranoid, Inparanoid, Phylome
Snr1 vs control; females	FBgn0040104	lectin-24A	SFTPD	3	Hieranoid, Inparanoid, Phylome
Snr1 vs control; females	FBgn0040104	lectin-24A	COLEC10	2	Hieranoid, Inparanoid
Snr1 vs control; females	FBgn0040104	lectin-24A	MBL2	2	Hieranoid, Inparanoid
Snr1 vs control; females	FBgn0040104	lectin-24A	CLEC17A	2	Panther, Phylome
Snr1 vs control; females	FBgn0040104	lectin-24A	CLEC4A	2	Panther, Phylome
Snr1 vs control; females	FBgn0002626	RpL32	RPL32	13	eggNOG, Hieranoid, Homologene, Inparanoid, OMA, OrthoDB, OrthoFinder, OrthoInspector, orthoMCL, Panther, Phylome, RoundUp, TreeFam
Snr1 vs control; females	FBgn0039212	Syx18	STX18	14	Compara, eggNOG, Hieranoid, Homologene, Inparanoid, OMA, OrthoDB, OrthoFinder, OrthoInspector, orthoMCL, Panther, Phylome, RoundUp, TreeFam
Snr1 vs control; females	FBgn0002413	dco	CSNK1D	11	Compara, eggNOG, Inparanoid, OMA, OrthoDB, OrthoFinder, OrthoInspector, orthoMCL, Phylome, RoundUp, TreeFam
Snr1 vs control; females	FBgn0002413	dco	TPTEP2-CSNK1E	8	Compara, Inparanoid, OMA, OrthoDB, OrthoFinder, OrthoInspector, Phylome, RoundUp
Snr1 vs control; females	FBgn0002413	dco	CSNK1E	7	eggNOG, Homologene, OMA, OrthoFinder, orthoMCL, Panther, TreeFam
Snr1 vs control; females	FBgn0002413	dco	CSNK1A1	5	eggNOG, OrthoDB, OrthoFinder, orthoMCL, RoundUp
Snr1 vs control; females	FBgn0002413	dco	CSNK1A1L	3	eggNOG, OrthoFinder, orthoMCL
Snr1 vs control; females	FBgn0002413	dco	CSNK1G2	2	eggNOG, OrthoFinder
Snr1 vs control; females	FBgn0002413	dco	CSNK1G1	2	eggNOG, OrthoFinder
Snr1 vs control; females	FBgn0002413	dco	CSNK1G3	2	eggNOG, OrthoFinder
Snr1 vs control; females	FBgn0024985	Rilpl	RILPL1	14	Compara, eggNOG, Hieranoid, Homologene, Inparanoid, OMA, OrthoDB, OrthoFinder, OrthoInspector, orthoMCL, Panther, Phylome, RoundUp, TreeFam
Snr1 vs control; females	FBgn0024985	Rilpl	RILP	6	Compara, eggNOG, OrthoDB, Panther, Phylome, TreeFam
Snr1 vs control; females	FBgn0024985	Rilpl	RILPL2	4	Compara, OrthoDB, Panther, TreeFam
Snr1 vs control; females	FBgn0039686	CG15506
Snr1 vs control; females	FBgn0051957	CG31957	EIF1AD	13	Compara, eggNOG, Hieranoid, Homologene, Inparanoid, OMA, OrthoDB, OrthoFinder, OrthoInspector, orthoMCL, Panther, Phylome, TreeFam
Snr1 vs control; females	FBgn0053452	5SrRNA:CR33452
Snr1 vs control; females	FBgn0259834	out	SLC16A13	6	Compara, eggNOG, OrthoDB, OrthoFinder, Panther, Phylome
Snr1 vs control; females	FBgn0259834	out	SLC16A12	6	Compara, eggNOG, OrthoDB, OrthoFinder, Panther, Phylome
Snr1 vs control; females	FBgn0259834	out	SLC16A7	6	Compara, eggNOG, OrthoDB, OrthoFinder, Panther, Phylome
Snr1 vs control; females	FBgn0259834	out	SLC16A1	6	Compara, eggNOG, OrthoDB, OrthoFinder, Panther, Phylome
Snr1 vs control; females	FBgn0259834	out	SLC16A14	5	Compara, eggNOG, OrthoDB, OrthoFinder, Panther
Snr1 vs control; females	FBgn0259834	out	SLC16A5	5	Compara, eggNOG, OrthoDB, OrthoFinder, Panther
Snr1 vs control; females	FBgn0259834	out	SLC16A8	5	Compara, eggNOG, OrthoDB, OrthoFinder, Panther
Snr1 vs control; females	FBgn0259834	out	SLC16A3	5	eggNOG, OrthoDB, OrthoFinder, Panther, Phylome
Snr1 vs control; females	FBgn0259834	out	SLC16A11	5	Compara, eggNOG, Isobase, OrthoDB, Panther
Snr1 vs control; females	FBgn0259834	out	SLC16A4	5	Compara, eggNOG, OrthoDB, Panther, Phylome
Snr1 vs control; females	FBgn0259834	out	SLC16A6	5	Compara, eggNOG, OrthoFinder, Panther, Phylome
Snr1 vs control; females	FBgn0259834	out	SLC16A9	4	Compara, eggNOG, OrthoDB, Panther
Snr1 vs control; females	FBgn0259834	out	SLC16A2	3	Compara, eggNOG, OrthoDB
Snr1 vs control; females	FBgn0259834	out	SLC16A10	3	Compara, eggNOG, OrthoDB
Snr1 vs control; females	FBgn0023518	trr	KMT2C	10	Compara, eggNOG, Hieranoid, OrthoFinder, OrthoInspector, orthoMCL, Panther, Phylome, RoundUp, TreeFam
Snr1 vs control; females	FBgn0023518	trr	KMT2D	8	Compara, eggNOG, OrthoFinder, OrthoInspector, orthoMCL, Panther, RoundUp, TreeFam
Snr1 vs control; females	FBgn0023518	trr	KMT2B	4	Compara, Isobase, OrthoDB, Phylome
Snr1 vs control; females	FBgn0023518	trr	NSD2	2	Compara, RoundUp
Snr1 vs control; females	FBgn0023518	trr	NSD1	2	Compara, RoundUp
Snr1 vs control; females	FBgn0023518	trr	KMT2A	2	Compara, OrthoDB
Snr1 vs control; females	FBgn0034626	CG10795	TM2D1	13	Compara, eggNOG, Hieranoid, Homologene, Inparanoid, Isobase, OrthoFinder, OrthoInspector, orthoMCL, Panther, Phylome, RoundUp, TreeFam
Snr1 vs control; females	FBgn0036376	Liprin-beta	PPFIBP2	13	Compara, eggNOG, Hieranoid, Inparanoid, OMA, OrthoDB, OrthoFinder, OrthoInspector, orthoMCL, Panther, Phylome, RoundUp, TreeFam
Snr1 vs control; females	FBgn0036376	Liprin-beta	PPFIBP1	13	Compara, eggNOG, Hieranoid, Homologene, Inparanoid, OrthoDB, OrthoFinder, OrthoInspector, orthoMCL, Panther, Phylome, RoundUp, TreeFam
Snr1 vs control; females	FBgn0037850	CG14695	ERP27	1	eggNOG
Snr1 vs control; females	FBgn0037850	CG14695	NME8	1	eggNOG
Snr1 vs control; females	FBgn0037850	CG14695	TXN	1	eggNOG
Snr1 vs control; females	FBgn0037850	CG14695	TXNDC2	1	eggNOG
Snr1 vs control; females	FBgn0037850	CG14695	TMX4	1	eggNOG
Snr1 vs control; females	FBgn0037850	CG14695	PDIA5	1	eggNOG
Snr1 vs control; females	FBgn0037850	CG14695	TMX3	1	eggNOG
Snr1 vs control; females	FBgn0037850	CG14695	PDIA3	1	eggNOG
Snr1 vs control; females	FBgn0037850	CG14695	ERP44	1	eggNOG
Snr1 vs control; females	FBgn0037850	CG14695	TXNDC9	1	eggNOG
Snr1 vs control; females	FBgn0037850	CG14695	NME9	1	eggNOG
Snr1 vs control; females	FBgn0037850	CG14695	TXNDC11	1	eggNOG
Snr1 vs control; females	FBgn0037850	CG14695	TXNDC5	1	eggNOG
Snr1 vs control; females	FBgn0037850	CG14695	PDIA4	1	eggNOG
Snr1 vs control; females	FBgn0037850	CG14695	DNAJC10	1	eggNOG
Snr1 vs control; females	FBgn0037850	CG14695	PDIA2	1	eggNOG
Snr1 vs control; females	FBgn0037850	CG14695	TXNDC16	1	eggNOG
Snr1 vs control; females	FBgn0037850	CG14695	P4HB	1	eggNOG
Snr1 vs control; females	FBgn0037850	CG14695	PDILT	1	eggNOG
Snr1 vs control; females	FBgn0037850	CG14695	PDIA6	1	eggNOG
Snr1 vs control; females	FBgn0037850	CG14695	TXN2	1	eggNOG
Snr1 vs control; females	FBgn0037850	CG14695	TMX1	1	eggNOG
Snr1 vs control; females	FBgn0037850	CG14695	TXNDC8	1	eggNOG
Snr1 vs control; females	FBgn0004924	Top1	TOP1	13	eggNOG, Hieranoid, Homologene, Inparanoid, OMA, OrthoDB, OrthoFinder, OrthoInspector, orthoMCL, Panther, Phylome, RoundUp, TreeFam
Snr1 vs control; females	FBgn0004924	Top1	TOP1MT	10	eggNOG, Hieranoid, OrthoDB, OrthoFinder, OrthoInspector, orthoMCL, Panther, Phylome, RoundUp, TreeFam
Snr1 vs control; females	FBgn0266227	lncRNA:CR44922
Snr1 vs control; females	FBgn0029709	CHOp24	TMED2	13	eggNOG, Hieranoid, Homologene, Inparanoid, OMA, OrthoDB, OrthoFinder, OrthoInspector, orthoMCL, Panther, Phylome, RoundUp, TreeFam
Snr1 vs control; females	FBgn0029709	CHOp24	TMED3	2	OrthoDB, OrthoFinder
Snr1 vs control; females	FBgn0030668	CG8128	NUDT6	13	Compara, eggNOG, Hieranoid, Homologene, Inparanoid, OMA, OrthoDB, OrthoFinder, OrthoInspector, orthoMCL, Phylome, RoundUp, TreeFam
Snr1 vs control; females	FBgn0030668	CG8128	NUDT18	2	eggNOG, Phylome
Snr1 vs control; females	FBgn0035926	Acbp5	ACBD7	4	eggNOG, OrthoDB, OrthoFinder, orthoMCL
Snr1 vs control; females	FBgn0035926	Acbp5	DBI	3	eggNOG, OrthoDB, OrthoFinder
Snr1 vs control; females	FBgn0263316	Mrp4	ABCC4	10	Compara, eggNOG, Hieranoid, Homologene, Inparanoid, OrthoDB, OrthoFinder, OrthoInspector, Panther, Phylome
Snr1 vs control; females	FBgn0263316	Mrp4	CFTR	5	Compara, eggNOG, OrthoDB, Panther, Phylome
Snr1 vs control; females	FBgn0263316	Mrp4	ABCC3	5	Compara, eggNOG, Isobase, OrthoDB, OrthoFinder
Snr1 vs control; females	FBgn0263316	Mrp4	ABCC12	4	Compara, eggNOG, OrthoDB, OrthoFinder
Snr1 vs control; females	FBgn0263316	Mrp4	ABCC11	4	Compara, eggNOG, OrthoDB, OrthoFinder
Snr1 vs control; females	FBgn0263316	Mrp4	ABCC10	4	Compara, eggNOG, OrthoDB, OrthoFinder
Snr1 vs control; females	FBgn0263316	Mrp4	ABCC2	4	Compara, eggNOG, OrthoDB, OrthoFinder
Snr1 vs control; females	FBgn0263316	Mrp4	ABCC8	4	Compara, eggNOG, OrthoDB, OrthoFinder
Snr1 vs control; females	FBgn0263316	Mrp4	ABCC9	4	Compara, eggNOG, OrthoDB, OrthoFinder
Snr1 vs control; females	FBgn0263316	Mrp4	ABCC6	4	Compara, eggNOG, OrthoDB, OrthoFinder
Snr1 vs control; females	FBgn0263316	Mrp4	ABCC1	4	Compara, eggNOG, OrthoDB, OrthoFinder
Snr1 vs control; females	FBgn0263316	Mrp4	ABCC5	4	Compara, eggNOG, OrthoDB, OrthoFinder
Snr1 vs control; females	FBgn0001139	gro	TLE4	12	Compara, eggNOG, Hieranoid, Inparanoid, OrthoDB, OrthoFinder, OrthoInspector, orthoMCL, Panther, Phylome, RoundUp, TreeFam
Snr1 vs control; females	FBgn0001139	gro	TLE3	12	Compara, eggNOG, Hieranoid, Inparanoid, OrthoDB, OrthoFinder, OrthoInspector, orthoMCL, Panther, Phylome, RoundUp, TreeFam
Snr1 vs control; females	FBgn0001139	gro	TLE1	11	Compara, eggNOG, Hieranoid, Inparanoid, OrthoDB, OrthoFinder, OrthoInspector, orthoMCL, Panther, Phylome, TreeFam
Snr1 vs control; females	FBgn0001139	gro	TLE2	11	Compara, eggNOG, Hieranoid, Inparanoid, OrthoDB, OrthoFinder, OrthoInspector, orthoMCL, Panther, Phylome, TreeFam
Snr1 vs control; females	FBgn0001139	gro	TLE6	4	Compara, eggNOG, Panther, TreeFam
Snr1 vs control; females	FBgn0001139	gro	TLE5	4	Compara, eggNOG, Isobase, Panther
Snr1 vs control; females	FBgn0001139	gro	TLE7	2	OrthoDB, Panther
Snr1 vs control; females	FBgn0026602	Ady43A	ADK	5	eggNOG, Isobase, OrthoDB, Panther, TreeFam
Snr1 vs control; females	FBgn0266464	Nsf2	NSF	14	Compara, eggNOG, Hieranoid, Homologene, Inparanoid, Isobase, OMA, OrthoDB, OrthoFinder, OrthoInspector, orthoMCL, Panther, Phylome, TreeFam
Snr1 vs control; females	FBgn0011606	Klp3A	KIF4A	13	eggNOG, Hieranoid, Homologene, Inparanoid, Isobase, OMA, OrthoDB, OrthoFinder, OrthoInspector, orthoMCL, Panther, Phylome, RoundUp
Snr1 vs control; females	FBgn0011606	Klp3A	KIF4B	11	eggNOG, Hieranoid, Inparanoid, OMA, OrthoDB, OrthoFinder, OrthoInspector, orthoMCL, Panther, Phylome, RoundUp
Snr1 vs control; females	FBgn0011606	Klp3A	KIF21A	2	eggNOG, OrthoDB
Snr1 vs control; females	FBgn0011606	Klp3A	KIF21B	2	eggNOG, OrthoDB
Snr1 vs control; females	FBgn0011606	Klp3A	KIF27	2	eggNOG, OrthoDB
Snr1 vs control; females	FBgn0011606	Klp3A	KIF7	2	eggNOG, OrthoDB
Snr1 vs control; females	FBgn0035246	CG13928
Snr1 vs control; females	FBgn0003410	sina	SIAH1	14	eggNOG, Hieranoid, Homologene, Inparanoid, Isobase, OMA, OrthoDB, OrthoFinder, OrthoInspector, orthoMCL, Panther, Phylome, RoundUp, TreeFam
Snr1 vs control; females	FBgn0003410	sina	SIAH2	11	Compara, eggNOG, Inparanoid, Isobase, OrthoDB, OrthoFinder, OrthoInspector, orthoMCL, Panther, Phylome, TreeFam
Snr1 vs control; females	FBgn0003410	sina	SIAH3	5	eggNOG, OrthoDB, Panther, Phylome, TreeFam
Snr1 vs control; females	FBgn0022700	Cht4	CHIA	8	Compara, eggNOG, Inparanoid, Isobase, OMA, OrthoDB, OrthoFinder, Panther
Snr1 vs control; females	FBgn0022700	Cht4	CHIT1	6	Compara, eggNOG, Inparanoid, OMA, OrthoDB, OrthoFinder
Snr1 vs control; females	FBgn0022700	Cht4	CHI3L1	6	Compara, eggNOG, Inparanoid, OMA, OrthoDB, OrthoFinder
Snr1 vs control; females	FBgn0022700	Cht4	CHI3L2	5	Compara, Inparanoid, OMA, OrthoDB, OrthoFinder
Snr1 vs control; females	FBgn0022700	Cht4	OVGP1	5	Compara, eggNOG, Inparanoid, OrthoDB, OrthoFinder
Snr1 vs control; females	FBgn0022700	Cht4	CTBS	2	eggNOG, OrthoDB
Snr1 vs control; females	FBgn0030101	CG12118	MMADHC	9	eggNOG, OrthoDB, OrthoFinder, OrthoInspector, orthoMCL, Panther, Phylome, RoundUp, TreeFam
Snr1 vs control; females	FBgn0033788	CG13323
Snr1 vs control; females	FBgn0034647	pirk
Snr1 vs control; females	FBgn0037580	DppIII	DPP3	14	Compara, eggNOG, Hieranoid, Homologene, Inparanoid, Isobase, OMA, OrthoFinder, OrthoInspector, orthoMCL, Panther, Phylome, RoundUp, TreeFam
Snr1 vs control; females	FBgn0052537	CG32537
Snr1 vs control; females	FBgn0039008	CG6972	DESI1	3	Compara, eggNOG, orthoMCL
Snr1 vs control; females	FBgn0039008	CG6972	DESI2	2	eggNOG, Panther
Snr1 vs control; females	FBgn0034515	CG13428
Snr1 vs control; females	FBgn0035942	ValRS-m	VARS	7	eggNOG, Hieranoid, Isobase, OrthoDB, OrthoFinder, orthoMCL, Panther
Snr1 vs control; females	FBgn0035942	ValRS-m	VARS2	5	eggNOG, OrthoDB, OrthoFinder, orthoMCL, Panther
Snr1 vs control; females	FBgn0051439	Muc96D	MUC20	1	OMA
Snr1 vs control; females	FBgn0051439	Muc96D	CHIA	1	eggNOG
Snr1 vs control; females	FBgn0051439	Muc96D	OVGP1	1	eggNOG
Snr1 vs control; females	FBgn0051439	Muc96D	CHIT1	1	eggNOG
Snr1 vs control; females	FBgn0051439	Muc96D	CTBS	1	eggNOG
Snr1 vs control; females	FBgn0051439	Muc96D	CHI3L1	1	eggNOG
Snr1 vs control; females	FBgn0051955	CG31955	CHTF18	1	eggNOG
Snr1 vs control; females	FBgn0024314	Plap	PLAA	15	Compara, eggNOG, Hieranoid, Homologene, Inparanoid, Isobase, OMA, OrthoDB, OrthoFinder, OrthoInspector, orthoMCL, Panther, Phylome, RoundUp, TreeFam
Snr1 vs control; females	FBgn0030090	fend
Snr1 vs control; females	FBgn0023175	Prosalpha7	PSMA3	15	Compara, eggNOG, Hieranoid, Homologene, Inparanoid, Isobase, OMA, OrthoDB, OrthoFinder, OrthoInspector, orthoMCL, Panther, Phylome, RoundUp, TreeFam
Snr1 vs control; females	FBgn0023175	Prosalpha7	PSMA8	2	eggNOG, OrthoDB
Snr1 vs control; females	FBgn0023175	Prosalpha7	PSMA1	2	eggNOG, OrthoDB
Snr1 vs control; females	FBgn0023175	Prosalpha7	PSMA4	2	eggNOG, OrthoDB
Snr1 vs control; females	FBgn0023175	Prosalpha7	PSMA6	2	eggNOG, OrthoDB
Snr1 vs control; females	FBgn0023175	Prosalpha7	PSMA7	2	eggNOG, OrthoDB
Snr1 vs control; females	FBgn0023175	Prosalpha7	PSMA5	2	eggNOG, OrthoDB
Snr1 vs control; females	FBgn0038043	CG17202	MYCBP	7	eggNOG, OrthoDB, OrthoFinder, orthoMCL, Panther, Phylome, RoundUp
Snr1 vs control; females	FBgn0026374	Rhp	RHPN2	14	Compara, eggNOG, Hieranoid, Homologene, Inparanoid, Isobase, OMA, OrthoDB, OrthoFinder, OrthoInspector, orthoMCL, Panther, Phylome, RoundUp
Snr1 vs control; females	FBgn0026374	Rhp	RHPN1	13	Compara, eggNOG, Hieranoid, Inparanoid, OMA, OrthoDB, OrthoFinder, OrthoInspector, orthoMCL, Panther, Phylome, RoundUp, TreeFam
Snr1 vs control; females	FBgn0026374	Rhp	RHPN2P1	3	Hieranoid, Inparanoid, Panther
Snr1 vs control; females	FBgn0032783	CG10237	TTPAL	10	Compara, eggNOG, Hieranoid, Inparanoid, OrthoDB, OrthoFinder, OrthoInspector, orthoMCL, Panther, RoundUp
Snr1 vs control; females	FBgn0032783	CG10237	CLVS2	4	eggNOG, OrthoDB, OrthoInspector, RoundUp
Snr1 vs control; females	FBgn0032783	CG10237	TTPA	3	eggNOG, OrthoDB, Panther
Snr1 vs control; females	FBgn0032783	CG10237	CLVS1	3	eggNOG, OrthoDB, OrthoInspector
Snr1 vs control; females	FBgn0032783	CG10237	RLBP1	3	eggNOG, OrthoDB, OrthoInspector
Snr1 vs control; females	FBgn0039593	Sid	ENDOG	3	OrthoDB, Panther, Phylome
Snr1 vs control; females	FBgn0039593	Sid	EXOG	2	Compara, OrthoDB
Snr1 vs control; females	FBgn0026380	Prosbeta3	PSMB3	15	Compara, eggNOG, Hieranoid, Homologene, Inparanoid, Isobase, OMA, OrthoDB, OrthoFinder, OrthoInspector, orthoMCL, Panther, Phylome, RoundUp, TreeFam
Snr1 vs control; females	FBgn0026380	Prosbeta3	PSMB1	2	eggNOG, OrthoDB
Snr1 vs control; females	FBgn0026721	fat-spondin	SPON1	10	eggNOG, Hieranoid, Isobase, OrthoDB, OrthoFinder, OrthoInspector, orthoMCL, Panther, Phylome, RoundUp
Snr1 vs control; females	FBgn0026721	fat-spondin	SPON2	3	eggNOG, OrthoDB, RoundUp
Snr1 vs control; females	FBgn0032162	CG4592	ECI1	12	Compara, eggNOG, Hieranoid, Inparanoid, Isobase, OMA, OrthoFinder, OrthoInspector, orthoMCL, Panther, Phylome, TreeFam
Snr1 vs control; females	FBgn0036549	CG10516	SPSB3	12	Compara, eggNOG, Hieranoid, Homologene, Inparanoid, OrthoFinder, OrthoInspector, orthoMCL, Panther, Phylome, RoundUp, TreeFam
Snr1 vs control; females	FBgn0038834	RpS30	FAU	10	Compara, eggNOG, Hieranoid, Homologene, OrthoDB, OrthoFinder, orthoMCL, Panther, RoundUp, TreeFam
Snr1 vs control; females	FBgn0046763	CG17278
Snr1 vs control; females	FBgn0041252	Femcoat
Snr1 vs control; females	FBgn0039336	CG4553	NGRN	7	OrthoDB, OrthoFinder, OrthoInspector, Panther, Phylome, RoundUp, TreeFam
Snr1 vs control; females	FBgn0030892	CG7206	SWT1	8	Compara, eggNOG, OrthoFinder, OrthoInspector, orthoMCL, Panther, Phylome, RoundUp
Snr1 vs control; females	FBgn0004406	tam	POLG	14	Compara, eggNOG, Hieranoid, Homologene, Inparanoid, Isobase, OMA, OrthoDB, OrthoFinder, OrthoInspector, orthoMCL, Panther, Phylome, RoundUp
Snr1 vs control; females	FBgn0050185	AIMP3	EEF1E1	10	eggNOG, Inparanoid, OMA, OrthoDB, OrthoFinder, OrthoInspector, orthoMCL, Panther, RoundUp, TreeFam
Snr1 vs control; females	FBgn0031997	PGAP5	MPPE1	14	Compara, eggNOG, Hieranoid, Homologene, Inparanoid, Isobase, OMA, OrthoFinder, OrthoInspector, orthoMCL, Panther, Phylome, RoundUp, TreeFam
Snr1 vs control; females	FBgn0025592	Gk1	GK	13	Compara, eggNOG, Hieranoid, Inparanoid, OMA, OrthoDB, OrthoFinder, OrthoInspector, orthoMCL, Panther, Phylome, RoundUp, TreeFam
Snr1 vs control; females	FBgn0025592	Gk1	GK2	13	Compara, eggNOG, Hieranoid, Inparanoid, OMA, OrthoDB, OrthoFinder, OrthoInspector, orthoMCL, Panther, Phylome, RoundUp, TreeFam
Snr1 vs control; females	FBgn0025592	Gk1	GK3P	3	Compara, OMA, Panther
Snr1 vs control; females	FBgn0025592	Gk1	SHPK	2	eggNOG, Phylome
Snr1 vs control; females	FBgn0025592	Gk1	GK5	3	eggNOG, OrthoDB, orthoMCL
Snr1 vs control; females	FBgn0028965	A16
Snr1 vs control; females	FBgn0037014	CG13251	CCDC66	3	Compara, eggNOG, Panther
Snr1 vs control; females	FBgn0014879	Set	SET	13	Compara, eggNOG, Hieranoid, Homologene, Inparanoid, OMA, OrthoDB, OrthoFinder, OrthoInspector, orthoMCL, Panther, Phylome, RoundUp
Snr1 vs control; females	FBgn0014879	Set	SETSIP	8	Compara, eggNOG, Hieranoid, OMA, OrthoDB, OrthoFinder, OrthoInspector, Panther
Snr1 vs control; females	FBgn0014879	Set	TSPYL6	6	Compara, eggNOG, OrthoDB, OrthoFinder, Panther, TreeFam
Snr1 vs control; females	FBgn0014879	Set	TSPYL4	6	Compara, eggNOG, OrthoDB, OrthoFinder, Panther, TreeFam
Snr1 vs control; females	FBgn0014879	Set	TSPYL1	6	Compara, eggNOG, OrthoDB, OrthoFinder, Panther, TreeFam
Snr1 vs control; females	FBgn0014879	Set	TSPY2	5	Compara, OrthoDB, OrthoFinder, Panther, TreeFam
Snr1 vs control; females	FBgn0014879	Set	TSPY4	5	Compara, OrthoDB, OrthoFinder, Panther, TreeFam
Snr1 vs control; females	FBgn0014879	Set	TSPY1	5	Compara, OrthoDB, OrthoFinder, Panther, TreeFam
Snr1 vs control; females	FBgn0014879	Set	TSPYL2	5	Compara, eggNOG, OrthoDB, Panther, TreeFam
Snr1 vs control; females	FBgn0014879	Set	TSPYL5	5	Compara, eggNOG, OrthoDB, Panther, TreeFam
Snr1 vs control; females	FBgn0014879	Set	TSPY3	4	OrthoDB, OrthoFinder, Panther, TreeFam
Snr1 vs control; females	FBgn0014879	Set	TSPY8	4	Compara, OrthoDB, OrthoFinder, Panther
Snr1 vs control; females	FBgn0014879	Set	TSPY10	4	Compara, OrthoFinder, Panther, TreeFam
Snr1 vs control; females	FBgn0016038	Vsp37A	VPS37A	7	Compara, eggNOG, Homologene, OrthoFinder, orthoMCL, Panther, Phylome
Snr1 vs control; females	FBgn0016038	Vsp37A	VPS37C	2	eggNOG, TreeFam
Snr1 vs control; females	FBgn0016038	Vsp37A	VPS37B	2	eggNOG, TreeFam
Snr1 vs control; females	FBgn0022702	Cht2	CHIA	4	eggNOG, OrthoDB, OrthoFinder, Panther
Snr1 vs control; females	FBgn0022702	Cht2	CTBS	3	eggNOG, Isobase, OrthoDB
Snr1 vs control; females	FBgn0022702	Cht2	OVGP1	3	eggNOG, OrthoDB, OrthoFinder
Snr1 vs control; females	FBgn0022702	Cht2	CHIT1	2	eggNOG, OrthoFinder
Snr1 vs control; females	FBgn0022702	Cht2	CHI3L1	2	eggNOG, OrthoFinder
Snr1 vs control; females	FBgn0032824	CG13962
Snr1 vs control; females	FBgn0263257	Cngl	CNGA4	3	Compara, eggNOG, OrthoDB
Snr1 vs control; females	FBgn0263257	Cngl	CNGA1	3	Compara, eggNOG, OrthoDB
Snr1 vs control; females	FBgn0263257	Cngl	CNGA3	3	Compara, eggNOG, OrthoDB
Snr1 vs control; females	FBgn0263257	Cngl	CNGB3	2	Compara, OrthoDB
Snr1 vs control; females	FBgn0263257	Cngl	CNGB1	2	Compara, OrthoDB
Snr1 vs control; females	FBgn0263257	Cngl	CNGA2	2	eggNOG, OrthoDB
Snr1 vs control; females	FBgn0033259	CG11210	TMEM63A	13	eggNOG, Hieranoid, Homologene, Inparanoid, OMA, OrthoDB, OrthoFinder, OrthoInspector, orthoMCL, Panther, Phylome, RoundUp, TreeFam
Snr1 vs control; females	FBgn0033259	CG11210	TMEM63C	12	eggNOG, Hieranoid, Inparanoid, OMA, OrthoDB, OrthoFinder, OrthoInspector, orthoMCL, Panther, Phylome, RoundUp, TreeFam
Snr1 vs control; females	FBgn0033259	CG11210	TMEM63B	12	eggNOG, Hieranoid, Inparanoid, OMA, OrthoDB, OrthoFinder, OrthoInspector, orthoMCL, Panther, Phylome, RoundUp, TreeFam
Snr1 vs control; females	FBgn0034968	RpL12	RPL12	14	Compara, eggNOG, Hieranoid, Homologene, Inparanoid, OMA, OrthoDB, OrthoFinder, OrthoInspector, orthoMCL, Panther, Phylome, RoundUp, TreeFam
Snr1 vs control; females	FBgn0262169	magu	SMOC1	13	Compara, eggNOG, Hieranoid, Inparanoid, Isobase, OMA, OrthoDB, OrthoFinder, OrthoInspector, Panther, Phylome, RoundUp, TreeFam
Snr1 vs control; females	FBgn0262169	magu	SMOC2	13	Compara, eggNOG, Hieranoid, Inparanoid, OMA, OrthoDB, OrthoFinder, OrthoInspector, orthoMCL, Panther, Phylome, RoundUp, TreeFam
Snr1 vs control; females	FBgn0262169	magu	TG	2	OrthoDB, Phylome
Snr1 vs control; females	FBgn0028968	gammaCOP	COPG1	12	Compara, eggNOG, Hieranoid, Inparanoid, OMA, OrthoFinder, OrthoInspector, orthoMCL, Panther, Phylome, RoundUp, TreeFam
Snr1 vs control; females	FBgn0028968	gammaCOP	COPG2	11	Compara, eggNOG, Hieranoid, Homologene, Inparanoid, OMA, OrthoFinder, OrthoInspector, Panther, Phylome, RoundUp
Snr1 vs control; females	FBgn0050018	mthl13	ADGRE2	1	eggNOG
Snr1 vs control; females	FBgn0050018	mthl13	ADGRG5	1	eggNOG
Snr1 vs control; females	FBgn0050018	mthl13	ADGRG1	1	eggNOG
Snr1 vs control; females	FBgn0050018	mthl13	ADGRF1	1	eggNOG
Snr1 vs control; females	FBgn0050018	mthl13	ADGRD2	1	eggNOG
Snr1 vs control; females	FBgn0050018	mthl13	ADGRG3	1	eggNOG
Snr1 vs control; females	FBgn0050018	mthl13	ADGRG2	1	eggNOG
Snr1 vs control; females	FBgn0050018	mthl13	ADGRG6	1	eggNOG
Snr1 vs control; females	FBgn0050018	mthl13	ADGRF3	1	eggNOG
Snr1 vs control; females	FBgn0050018	mthl13	ADGRE1	1	eggNOG
Snr1 vs control; females	FBgn0050018	mthl13	ADGRF4	1	eggNOG
Snr1 vs control; females	FBgn0050018	mthl13	ADGRD1	1	eggNOG
Snr1 vs control; females	FBgn0050018	mthl13	ADGRL1	1	eggNOG
Snr1 vs control; females	FBgn0050018	mthl13	ADGRG7	1	eggNOG
Snr1 vs control; females	FBgn0050018	mthl13	ADGRE5	1	eggNOG
Snr1 vs control; females	FBgn0050018	mthl13	ADGRF5	1	eggNOG
Snr1 vs control; females	FBgn0050018	mthl13	ADGRG4	1	eggNOG
Snr1 vs control; females	FBgn0050018	mthl13	ADGRL4	1	eggNOG
Snr1 vs control; females	FBgn0050018	mthl13	ADGRF2	1	eggNOG
Snr1 vs control; females	FBgn0050018	mthl13	ADGRL2	1	eggNOG
Snr1 vs control; females	FBgn0050018	mthl13	ADGRL3	1	eggNOG
Snr1 vs control; females	FBgn0050018	mthl13	ADGRE3	1	eggNOG
Snr1 vs control; females	FBgn0032774	CG17549
Snr1 vs control; females	FBgn0000427	dec-1	CCDC157	1	eggNOG
Snr1 vs control; females	FBgn0001321	knk	THBD	2	Compara, Panther
Snr1 vs control; females	FBgn0051221	CG31221	LRP1B	1	Isobase
Snr1 vs control; females	FBgn0028622	qsm	OIT3	1	Hieranoid
Snr1 vs control; females	FBgn0035642	CG18586	ACSM5	1	OrthoDB
Snr1 vs control; females	FBgn0035642	CG18586	ACSM4	1	OrthoDB
Snr1 vs control; females	FBgn0035642	CG18586	ACSM6	1	OrthoDB
Snr1 vs control; females	FBgn0035642	CG18586	ACSM1	1	OrthoDB
Snr1 vs control; females	FBgn0035642	CG18586	ACSM2B	1	OrthoDB
Snr1 vs control; females	FBgn0035642	CG18586	ACSM2A	1	OrthoDB
Snr1 vs control; females	FBgn0035642	CG18586	ACSM3	1	OrthoDB
Snr1 vs control; females	FBgn0035642	CG18586	ACSS2	1	Isobase
Snr1 vs control; females	FBgn0035642	CG18586	ACSL1	1	Compara
Snr1 vs control; females	FBgn0035642	CG18586	ACSBG2	1	Compara
Snr1 vs control; females	FBgn0035642	CG18586	SLC27A2	1	Compara
Snr1 vs control; females	FBgn0035642	CG18586	ACSL3	1	Compara
Snr1 vs control; females	FBgn0035642	CG18586	ACSBG1	1	Compara
Snr1 vs control; females	FBgn0035642	CG18586	SLC27A6	1	Compara
Snr1 vs control; females	FBgn0035642	CG18586	ACSL6	1	Compara
Snr1 vs control; females	FBgn0035642	CG18586	SLC27A4	1	Compara
Snr1 vs control; females	FBgn0035642	CG18586	SLC27A1	1	Compara
Snr1 vs control; females	FBgn0035642	CG18586	ACSL4	1	Compara
Snr1 vs control; females	FBgn0035642	CG18586	SLC27A5	1	Compara
Snr1 vs control; females	FBgn0035642	CG18586	SLC27A3	1	Compara
Snr1 vs control; females	FBgn0035642	CG18586	DIP2B	1	eggNOG
Snr1 vs control; females	FBgn0035642	CG18586	DIP2C	1	eggNOG
Snr1 vs control; females	FBgn0035642	CG18586	DIP2A	1	eggNOG
Snr1 vs control; females	FBgn0035642	CG18586	ACSF3	1	eggNOG
Snr1 vs control; females	FBgn0035642	CG18586	ACSF2	1	eggNOG
Snr1 vs control; females	FBgn0085359	CG34330
Snr1 vs control; females	FBgn0026573	ADD1	ATRX	4	eggNOG, OrthoFinder, Panther, RoundUp
Snr1 vs control; females	FBgn0026573	ADD1	DNMT3B	2	RoundUp, TreeFam
Snr1 vs control; females	FBgn0022699	D19B	SCRT1	1	Panther
Snr1 vs control; females	FBgn0022699	D19B	PLAG1	1	Panther
Snr1 vs control; females	FBgn0022699	D19B	SCRT2	1	Panther
Snr1 vs control; females	FBgn0022699	D19B	GLI4	1	Panther
Snr1 vs control; females	FBgn0022699	D19B	ZNF281	1	Panther
Snr1 vs control; females	FBgn0022699	D19B	ZNF221	1	Panther
Snr1 vs control; females	FBgn0022699	D19B	ZBTB38	1	Panther
Snr1 vs control; females	FBgn0022699	D19B	ZNF284	1	Panther
Snr1 vs control; females	FBgn0022699	D19B	ZNF341	1	Panther
Snr1 vs control; females	FBgn0022699	D19B	ZFAT	1	Panther
Snr1 vs control; females	FBgn0022699	D19B	ZNF646	1	Panther
Snr1 vs control; females	FBgn0022699	D19B	ZBTB4	1	Panther
Snr1 vs control; females	FBgn0022699	D19B	ZNF648	1	Panther
Snr1 vs control; females	FBgn0022699	D19B	ZNF852	1	Isobase
Snr1 vs control; females	FBgn0022699	D19B	ZNF30	1	Isobase
Snr1 vs control; females	FBgn0022699	D19B	ZNF579	1	Compara
Snr1 vs control; females	FBgn0022699	D19B	ZNF668	1	Compara
Snr1 vs control; females	FBgn0022699	D19B	ZNF358	1	Compara
Snr1 vs control; females	FBgn0032803	CG13082
Snr1 vs control; females	FBgn0036480	Cep135	CEP135	12	eggNOG, Hieranoid, Homologene, Inparanoid, OMA, OrthoDB, OrthoFinder, OrthoInspector, orthoMCL, Panther, RoundUp, TreeFam
Snr1 vs control; females	FBgn0036480	Cep135	TSGA10	7	Hieranoid, Inparanoid, OrthoDB, OrthoFinder, OrthoInspector, Panther, TreeFam
Snr1 vs control; females	FBgn0032407	Pex19	PEX19	12	Compara, eggNOG, Hieranoid, Homologene, Inparanoid, OMA, OrthoDB, OrthoFinder, OrthoInspector, orthoMCL, Panther, TreeFam
Snr1 vs control; females	FBgn0260941	app	ZDHHC14	10	Compara, eggNOG, Homologene, OrthoDB, OrthoFinder, OrthoInspector, Panther, Phylome, RoundUp, TreeFam
Snr1 vs control; females	FBgn0260941	app	ZDHHC18	8	eggNOG, OMA, OrthoDB, OrthoFinder, Panther, Phylome, RoundUp, TreeFam
Snr1 vs control; females	FBgn0260941	app	ZDHHC9	6	eggNOG, OrthoDB, OrthoFinder, OrthoInspector, RoundUp, TreeFam
Snr1 vs control; females	FBgn0260941	app	ZDHHC19	2	eggNOG, OrthoDB
Snr1 vs control; females	FBgn0260941	app	ZDHHC5	3	eggNOG, OrthoDB, RoundUp
Snr1 vs control; females	FBgn0260941	app	ZDHHC8	2	eggNOG, RoundUp
Snr1 vs control; females	FBgn0260941	app	ZDHHC4	2	eggNOG, RoundUp
Snr1 vs control; females	FBgn0038167	Lkb1	STK11	12	Compara, eggNOG, Hieranoid, Inparanoid, Isobase, OrthoDB, OrthoFinder, OrthoInspector, orthoMCL, Phylome, RoundUp, TreeFam
Snr1 vs control; females	FBgn0003321	sbr	NXF1	12	Hieranoid, Homologene, Inparanoid, OMA, OrthoDB, OrthoFinder, OrthoInspector, orthoMCL, Panther, Phylome, RoundUp, TreeFam
Snr1 vs control; females	FBgn0003321	sbr	NXF3	10	eggNOG, Hieranoid, Inparanoid, OMA, OrthoDB, OrthoFinder, OrthoInspector, Panther, Phylome, TreeFam
Snr1 vs control; females	FBgn0003321	sbr	NXF2B	10	Hieranoid, Inparanoid, OMA, OrthoDB, OrthoFinder, OrthoInspector, orthoMCL, Panther, Phylome, TreeFam
Snr1 vs control; females	FBgn0003321	sbr	NXF5	9	eggNOG, Hieranoid, Inparanoid, OrthoDB, OrthoFinder, OrthoInspector, Panther, Phylome, TreeFam
Snr1 vs control; females	FBgn0003321	sbr	NXF2	5	eggNOG, OMA, OrthoFinder, orthoMCL, TreeFam
Snr1 vs control; females	FBgn0032681	CG10283	CCDC50	7	Compara, eggNOG, OrthoFinder, OrthoInspector, Panther, RoundUp, TreeFam
Snr1 vs control; females	FBgn0035470	Ccz1	CCZ1	14	Compara, eggNOG, Hieranoid, Homologene, Inparanoid, OMA, OrthoDB, OrthoFinder, OrthoInspector, orthoMCL, Panther, Phylome, RoundUp, TreeFam
Snr1 vs control; females	FBgn0035470	Ccz1	CCZ1B	12	Compara, eggNOG, Hieranoid, Homologene, Inparanoid, OMA, OrthoFinder, OrthoInspector, orthoMCL, Panther, RoundUp, TreeFam
Snr1 vs control; females	FBgn0035627	Sse	ESPL1	7	Compara, eggNOG, Isobase, OrthoFinder, OrthoInspector, orthoMCL, RoundUp
Snr1 vs control; females	FBgn0039528	dsd	ATRN	12	eggNOG, Hieranoid, Homologene, Inparanoid, OMA, OrthoDB, OrthoFinder, OrthoInspector, Panther, Phylome, RoundUp, TreeFam
Snr1 vs control; females	FBgn0039528	dsd	ATRNL1	11	eggNOG, Hieranoid, Inparanoid, OMA, OrthoDB, OrthoFinder, OrthoInspector, Panther, Phylome, RoundUp, TreeFam
Snr1 vs control; females	FBgn0039528	dsd	MEGF8	2	eggNOG, OrthoDB
Snr1 vs control; females	FBgn0083007	snoRNA:Psi28S-1135f
Snr1 vs control; females	FBgn0037607	CG8036	TKTL2	14	Compara, eggNOG, Hieranoid, Homologene, Inparanoid, OMA, OrthoDB, OrthoFinder, OrthoInspector, orthoMCL, Panther, Phylome, RoundUp, TreeFam
Snr1 vs control; females	FBgn0037607	CG8036	TKT	14	Compara, eggNOG, Hieranoid, Inparanoid, Isobase, OMA, OrthoDB, OrthoFinder, OrthoInspector, orthoMCL, Panther, Phylome, RoundUp, TreeFam
Snr1 vs control; females	FBgn0037607	CG8036	TKTL1	10	Compara, eggNOG, Hieranoid, OMA, OrthoDB, OrthoFinder, orthoMCL, Panther, Phylome, TreeFam
Snr1 vs control; females	FBgn0030502	tth	DPF2	6	Compara, Isobase, OrthoDB, OrthoFinder, Panther, TreeFam
Snr1 vs control; females	FBgn0030502	tth	DPF3	5	Compara, OrthoDB, OrthoFinder, Panther, TreeFam
Snr1 vs control; females	FBgn0030502	tth	DPF1	5	Compara, OrthoDB, OrthoFinder, Panther, TreeFam
Snr1 vs control; females	FBgn0030502	tth	RSF1	2	Compara, Panther
Snr1 vs control; females	FBgn0259676	DNApol-alpha60	PRIM2	14	Compara, eggNOG, Hieranoid, Homologene, Inparanoid, Isobase, OMA, OrthoDB, OrthoFinder, OrthoInspector, orthoMCL, Panther, Phylome, RoundUp
Snr1 vs control; females	FBgn0259676	DNApol-alpha60	LOC101930420	2	OrthoDB, OrthoFinder
Snr1 vs control; females	FBgn0260499	qvr
Snr1 vs control; females	FBgn0260987	vtd	RAD21	11	eggNOG, Hieranoid, Homologene, Inparanoid, OrthoDB, OrthoFinder, OrthoInspector, orthoMCL, Panther, Phylome, TreeFam
Snr1 vs control; females	FBgn0260987	vtd	RAD21L1	10	Compara, eggNOG, Hieranoid, OrthoDB, OrthoFinder, OrthoInspector, Panther, Phylome, RoundUp, TreeFam
Snr1 vs control; females	FBgn0260987	vtd	REC8	3	Compara, eggNOG, Panther
Snr1 vs control; females	FBgn0261797	Dhc64C	DYNC1H1	15	Compara, eggNOG, Hieranoid, Homologene, Inparanoid, Isobase, OMA, OrthoDB, OrthoFinder, OrthoInspector, orthoMCL, Panther, Phylome, RoundUp, TreeFam
Snr1 vs control; females	FBgn0261797	Dhc64C	DYNC2H1	3	eggNOG, OrthoDB, orthoMCL
Snr1 vs control; females	FBgn0261797	Dhc64C	DNAH12	2	eggNOG, orthoMCL
Snr1 vs control; females	FBgn0261797	Dhc64C	DNAH8	2	eggNOG, orthoMCL
Snr1 vs control; females	FBgn0261797	Dhc64C	DNAH3	2	eggNOG, orthoMCL
Snr1 vs control; females	FBgn0261797	Dhc64C	DNAH1	2	eggNOG, orthoMCL
Snr1 vs control; females	FBgn0261797	Dhc64C	DNAH7	2	eggNOG, orthoMCL
Snr1 vs control; females	FBgn0261797	Dhc64C	DNAH6	2	eggNOG, orthoMCL
Snr1 vs control; females	FBgn0261797	Dhc64C	DNAH10	2	eggNOG, orthoMCL
Snr1 vs control; females	FBgn0261797	Dhc64C	DNAH11	2	eggNOG, orthoMCL
Snr1 vs control; females	FBgn0261797	Dhc64C	DNAH17	2	eggNOG, orthoMCL
Snr1 vs control; females	FBgn0261797	Dhc64C	DNAH2	2	eggNOG, orthoMCL
Snr1 vs control; females	FBgn0261797	Dhc64C	DNAH5	2	eggNOG, orthoMCL
Snr1 vs control; females	FBgn0261797	Dhc64C	DNAH9	2	eggNOG, orthoMCL
Snr1 vs control; females	FBgn0030854	CG8289	CBX1	4	eggNOG, OrthoDB, OrthoFinder, Phylome
Snr1 vs control; females	FBgn0030854	CG8289	CBX5	4	eggNOG, OrthoDB, OrthoFinder, Phylome
Snr1 vs control; females	FBgn0030854	CG8289	CBX3	4	eggNOG, OrthoDB, OrthoFinder, Phylome
Snr1 vs control; females	FBgn0030854	CG8289	MPHOSPH8	2	eggNOG, OrthoDB
Snr1 vs control; females	FBgn0266982	lncRNA:CR45433
Snr1 vs control; females	FBgn0033033	scaf
Snr1 vs control; females	FBgn0266316	asRNA:CR44981
Snr1 vs control; females	FBgn0002930	nec	SERPINI1	4	eggNOG, OrthoDB, Panther, Phylome
Snr1 vs control; females	FBgn0002930	nec	SERPINE3	3	OrthoDB, Panther, Phylome
Snr1 vs control; females	FBgn0002930	nec	SERPINE1	3	OrthoDB, Panther, Phylome
Snr1 vs control; females	FBgn0002930	nec	SERPINA1	2	Isobase, Panther
Snr1 vs control; females	FBgn0002930	nec	SERPINA2	2	Isobase, Panther
Snr1 vs control; females	FBgn0002930	nec	SERPINC1	3	OrthoDB, Panther, TreeFam
Snr1 vs control; females	FBgn0002930	nec	SERPINE2	3	OrthoDB, Panther, Phylome
Snr1 vs control; females	FBgn0002930	nec	SERPINI2	3	OrthoDB, Panther, Phylome
Snr1 vs control; females	FBgn0002930	nec	SERPINB1	3	eggNOG, OrthoDB, Panther
Snr1 vs control; females	FBgn0002930	nec	SERPIND1	2	OrthoDB, Panther
Snr1 vs control; females	FBgn0002930	nec	SERPINA4	2	OrthoDB, Panther
Snr1 vs control; females	FBgn0002930	nec	SERPINA9	2	OrthoDB, Panther
Snr1 vs control; females	FBgn0002930	nec	SERPINA6	2	OrthoDB, Panther
Snr1 vs control; females	FBgn0002930	nec	SERPINB9	2	eggNOG, OrthoDB
Snr1 vs control; females	FBgn0002930	nec	SERPINB12	2	eggNOG, OrthoDB
Snr1 vs control; females	FBgn0002930	nec	HMSD	2	eggNOG, OrthoDB
Snr1 vs control; females	FBgn0002930	nec	SERPINB3	2	eggNOG, OrthoDB
Snr1 vs control; females	FBgn0002930	nec	SERPINB13	2	eggNOG, OrthoDB
Snr1 vs control; females	FBgn0002930	nec	SERPINB6	2	eggNOG, OrthoDB
Snr1 vs control; females	FBgn0033388	CG8046	SLC46A3	7	Compara, eggNOG, Inparanoid, OrthoDB, OrthoFinder, OrthoInspector, Panther
Snr1 vs control; females	FBgn0033388	CG8046	SLC46A1	7	Compara, eggNOG, Inparanoid, OrthoDB, OrthoFinder, OrthoInspector, Panther
Snr1 vs control; females	FBgn0033388	CG8046	SLC46A2	5	Compara, eggNOG, Isobase, OrthoDB, Panther
Snr1 vs control; females	FBgn0033388	CG8046	MFSD14B	2	eggNOG, OrthoDB
Snr1 vs control; females	FBgn0053971	Ir62a
Snr1 vs control; females	FBgn0053509	CG33509
Snr1 vs control; females	FBgn0032258	CG7456	COG4	14	Compara, eggNOG, Hieranoid, Homologene, Inparanoid, OMA, OrthoDB, OrthoFinder, OrthoInspector, orthoMCL, Panther, Phylome, RoundUp, TreeFam
Snr1 vs control; females	FBgn0266021	lncRNA:CR44786
Snr1 vs control; females	FBgn0014135	bnl	FGF20	7	Compara, eggNOG, Isobase, OrthoFinder, OrthoInspector, Panther, RoundUp
Snr1 vs control; females	FBgn0014135	bnl	FGF16	6	Compara, eggNOG, OrthoFinder, OrthoInspector, orthoMCL, Panther
Snr1 vs control; females	FBgn0014135	bnl	FGF9	5	Compara, eggNOG, OrthoFinder, OrthoInspector, Panther
Snr1 vs control; females	FBgn0014135	bnl	FGF10	5	Compara, eggNOG, OrthoFinder, OrthoInspector, Panther
Snr1 vs control; females	FBgn0014135	bnl	FGF22	5	Compara, eggNOG, OrthoFinder, OrthoInspector, Panther
Snr1 vs control; females	FBgn0014135	bnl	FGF13	5	Compara, eggNOG, OrthoInspector, Panther, TreeFam
Snr1 vs control; females	FBgn0014135	bnl	FGF4	5	Compara, eggNOG, OrthoInspector, Panther, TreeFam
Snr1 vs control; females	FBgn0014135	bnl	FGF6	5	Compara, eggNOG, OrthoInspector, Panther, TreeFam
Snr1 vs control; females	FBgn0014135	bnl	FGF5	5	Compara, eggNOG, OrthoInspector, Panther, TreeFam
Snr1 vs control; females	FBgn0014135	bnl	FGF11	5	Compara, eggNOG, OrthoInspector, Panther, TreeFam
Snr1 vs control; females	FBgn0014135	bnl	FGF14	4	eggNOG, OrthoInspector, Panther, TreeFam
Snr1 vs control; females	FBgn0014135	bnl	FGF12	4	Compara, eggNOG, OrthoInspector, Panther
Snr1 vs control; females	FBgn0014135	bnl	FGF3	4	Compara, eggNOG, OrthoInspector, Panther
Snr1 vs control; females	FBgn0014135	bnl	FGF1	4	Compara, eggNOG, OrthoInspector, Panther
Snr1 vs control; females	FBgn0014135	bnl	FGF7	4	Compara, eggNOG, OrthoInspector, Panther
Snr1 vs control; females	FBgn0014135	bnl	FGF2	3	Compara, eggNOG, Panther
Snr1 vs control; females	FBgn0014135	bnl	FGF17	3	Compara, eggNOG, Panther
Snr1 vs control; females	FBgn0014135	bnl	FGF21	3	Compara, eggNOG, Panther
Snr1 vs control; females	FBgn0014135	bnl	FGF19	3	Compara, eggNOG, Panther
Snr1 vs control; females	FBgn0014135	bnl	FGF18	3	Compara, eggNOG, Panther
Snr1 vs control; females	FBgn0014135	bnl	FGF8	3	Compara, eggNOG, Panther
Snr1 vs control; females	FBgn0014135	bnl	FGF23	3	Compara, eggNOG, Panther
Snr1 vs control; females	FBgn0034716	Oatp58Dc	SLCO1A2	6	eggNOG, Isobase, OMA, OrthoDB, OrthoFinder, Phylome
Snr1 vs control; females	FBgn0034716	Oatp58Dc	SLCO1B3	4	eggNOG, OMA, OrthoDB, Phylome
Snr1 vs control; females	FBgn0034716	Oatp58Dc	SLCO1B7	4	eggNOG, OMA, OrthoDB, Phylome
Snr1 vs control; females	FBgn0034716	Oatp58Dc	SLCO1B1	4	eggNOG, OMA, OrthoDB, Phylome
Snr1 vs control; females	FBgn0034716	Oatp58Dc	SLCO1C1	4	eggNOG, OrthoDB, OrthoFinder, Phylome
Snr1 vs control; females	FBgn0034716	Oatp58Dc	SLCO3A1	4	Compara, eggNOG, OrthoDB, Phylome
Snr1 vs control; females	FBgn0034716	Oatp58Dc	SLCO4A1	3	eggNOG, OrthoFinder, Panther
Snr1 vs control; females	FBgn0034716	Oatp58Dc	SLCO6A1	3	eggNOG, OrthoFinder, Panther
Snr1 vs control; females	FBgn0034716	Oatp58Dc	SLCO4C1	3	eggNOG, OrthoFinder, Panther
Snr1 vs control; females	FBgn0034716	Oatp58Dc	SLCO2B1	3	eggNOG, OrthoDB, Phylome
Snr1 vs control; females	FBgn0034716	Oatp58Dc	SLCO2A1	3	eggNOG, OrthoDB, Phylome
Snr1 vs control; females	FBgn0263200	Galt	GALT	14	Compara, eggNOG, Hieranoid, Homologene, Inparanoid, OMA, OrthoDB, OrthoFinder, OrthoInspector, orthoMCL, Panther, Phylome, RoundUp, TreeFam
Snr1 vs control; females	FBgn0001942	eIF4A	EIF4A2	12	eggNOG, Hieranoid, Homologene, Inparanoid, OMA, OrthoDB, OrthoFinder, OrthoInspector, orthoMCL, Panther, Phylome, RoundUp
Snr1 vs control; females	FBgn0001942	eIF4A	EIF4A1	12	Compara, eggNOG, Hieranoid, Inparanoid, Isobase, OMA, OrthoFinder, OrthoInspector, orthoMCL, Panther, Phylome, RoundUp
Snr1 vs control; females	FBgn0001942	eIF4A	EIF4A3	2	OrthoDB, OrthoFinder
Snr1 vs control; females	FBgn0264449	CG43867	PLEKHH1	13	eggNOG, Hieranoid, Homologene, Inparanoid, OMA, OrthoDB, OrthoFinder, OrthoInspector, orthoMCL, Panther, Phylome, RoundUp, TreeFam
Snr1 vs control; females	FBgn0264449	CG43867	PLEKHH2	11	eggNOG, Hieranoid, Inparanoid, OrthoDB, OrthoFinder, OrthoInspector, orthoMCL, Panther, Phylome, RoundUp, TreeFam
Snr1 vs control; females	FBgn0025628	CG4199	AIFM3	14	Compara, eggNOG, Hieranoid, Inparanoid, Isobase, OMA, OrthoDB, OrthoFinder, OrthoInspector, orthoMCL, Panther, Phylome, RoundUp, TreeFam
Snr1 vs control; females	FBgn0261703	gce	ARNTL2	4	Compara, eggNOG, OrthoFinder, Panther
Snr1 vs control; females	FBgn0261703	gce	ARNTL	4	Compara, eggNOG, OrthoFinder, Panther
Snr1 vs control; females	FBgn0261703	gce	NPAS2	2	Compara, eggNOG
Snr1 vs control; females	FBgn0261703	gce	CLOCK	2	Compara, eggNOG
Snr1 vs control; females	FBgn0261703	gce	ARNT	2	Compara, eggNOG
Snr1 vs control; females	FBgn0266046	lncRNA:CR44811
Snr1 vs control; females	FBgn0037517	CG10086	ARRDC4	6	Compara, eggNOG, OrthoDB, OrthoFinder, OrthoInspector, Panther
Snr1 vs control; females	FBgn0037517	CG10086	TXNIP	6	Compara, eggNOG, OrthoDB, OrthoFinder, OrthoInspector, Panther
Snr1 vs control; females	FBgn0037517	CG10086	ARRDC2	5	eggNOG, OrthoDB, OrthoFinder, OrthoInspector, Panther
Snr1 vs control; females	FBgn0037517	CG10086	ARRDC3	5	eggNOG, OrthoDB, OrthoFinder, OrthoInspector, Panther
Snr1 vs control; females	FBgn0037517	CG10086	ARRDC1	4	Compara, eggNOG, OrthoDB, Panther
Snr1 vs control; females	FBgn0037517	CG10086	ARRDC5	4	Compara, eggNOG, OrthoDB, Panther
Snr1 vs control; females	FBgn0046689	Takl1	MAP3K7	4	eggNOG, OrthoDB, OrthoFinder, TreeFam
Snr1 vs control; females	FBgn0046689	Takl1	RIPK2	2	eggNOG, Panther
Snr1 vs control; females	FBgn0046689	Takl1	MLKL	2	eggNOG, Isobase
Snr1 vs control; females	FBgn0046689	Takl1	MAP3K9	2	eggNOG, Panther
Snr1 vs control; females	FBgn0046689	Takl1	MAP3K11	2	eggNOG, Panther
Snr1 vs control; females	FBgn0046689	Takl1	MAP3K10	2	eggNOG, Panther
Snr1 vs control; females	FBgn0037956	CG6959	TPBG	6	Inparanoid, OMA, OrthoDB, OrthoFinder, Panther, TreeFam
Snr1 vs control; females	FBgn0037956	CG6959	TPBGL	4	Inparanoid, OrthoDB, OrthoFinder, Panther
Snr1 vs control; females	FBgn0263769	lncRNA:CR43686
Snr1 vs control; females	FBgn0015298	Srp19	SRP19	14	Compara, eggNOG, Hieranoid, Homologene, Inparanoid, OMA, OrthoDB, OrthoFinder, OrthoInspector, orthoMCL, Panther, Phylome, RoundUp, TreeFam
Snr1 vs control; females	FBgn0030360	CG1806	SSPN	3	Compara, orthoMCL, Panther
Snr1 vs control; females	FBgn0034142	CG8306	FAR2	6	Compara, eggNOG, OrthoDB, OrthoFinder, Panther, Phylome
Snr1 vs control; females	FBgn0034142	CG8306	FAR1	6	Compara, eggNOG, OrthoDB, OrthoFinder, Panther, Phylome
Snr1 vs control; females	FBgn0264006	dysc	WHRN	11	eggNOG, Hieranoid, Inparanoid, OMA, OrthoDB, OrthoFinder, OrthoInspector, orthoMCL, Panther, Phylome, RoundUp
Snr1 vs control; females	FBgn0264006	dysc	PDZD7	3	eggNOG, OrthoDB, Panther
Snr1 vs control; females	FBgn0261563	wb	LAMA1	9	eggNOG, Hieranoid, Inparanoid, OrthoDB, OrthoFinder, OrthoInspector, Panther, RoundUp, TreeFam
Snr1 vs control; females	FBgn0261563	wb	LAMA2	8	eggNOG, Hieranoid, Inparanoid, OrthoDB, OrthoFinder, OrthoInspector, Panther, TreeFam
Snr1 vs control; females	FBgn0261563	wb	LAMA3	4	eggNOG, Hieranoid, OrthoFinder, TreeFam
Snr1 vs control; females	FBgn0261563	wb	LAMA5	3	eggNOG, OrthoFinder, TreeFam
Snr1 vs control; females	FBgn0261563	wb	LAMA4	2	eggNOG, TreeFam
Snr1 vs control; females	FBgn0040323	GNBP1
Snr1 vs control; females	FBgn0036292	CG10646	EIPR1	14	Compara, eggNOG, Hieranoid, Homologene, Inparanoid, OMA, OrthoDB, OrthoFinder, OrthoInspector, orthoMCL, Panther, Phylome, RoundUp, TreeFam
Snr1 vs control; females	FBgn0032889	CG9331	GRHPR	8	Compara, eggNOG, OrthoDB, OrthoFinder, orthoMCL, Panther, RoundUp, TreeFam
Snr1 vs control; females	FBgn0040237	bor	ATAD3A	14	Compara, eggNOG, Hieranoid, Homologene, Inparanoid, OMA, OrthoDB, OrthoFinder, OrthoInspector, orthoMCL, Panther, Phylome, RoundUp, TreeFam
Snr1 vs control; females	FBgn0040237	bor	ATAD3B	12	eggNOG, Hieranoid, Inparanoid, Isobase, OMA, OrthoDB, OrthoFinder, OrthoInspector, orthoMCL, Panther, Phylome, TreeFam
Snr1 vs control; females	FBgn0040237	bor	ATAD3C	6	eggNOG, OMA, OrthoDB, Panther, Phylome, TreeFam
Snr1 vs control; females	FBgn0010408	RpS9	RPS9	14	Compara, eggNOG, Hieranoid, Homologene, Inparanoid, OMA, OrthoDB, OrthoFinder, OrthoInspector, orthoMCL, Panther, Phylome, RoundUp, TreeFam
Snr1 vs control; females	FBgn0030789	Rrp45	EXOSC9	13	Compara, eggNOG, Hieranoid, Inparanoid, Isobase, OrthoDB, OrthoFinder, OrthoInspector, orthoMCL, Panther, Phylome, RoundUp, TreeFam
Snr1 vs control; females	FBgn0030789	Rrp45	EXOSC8	2	eggNOG, orthoMCL
Snr1 vs control; females	FBgn0037135	CG7414	EIF2A	12	Compara, eggNOG, Hieranoid, Homologene, Inparanoid, OMA, OrthoDB, OrthoFinder, OrthoInspector, Panther, Phylome, TreeFam
Snr1 vs control; females	FBgn0037135	CG7414	EIF3B	2	eggNOG, OrthoDB
Snr1 vs control; females	FBgn0052656	Muc11A	APOBR	1	RoundUp
Snr1 vs control; females	FBgn0052656	Muc11A	COL1A1	1	OMA
Snr1 vs control; females	FBgn0052656	Muc11A	COL1A2	1	OMA
Snr1 vs control; females	FBgn0052656	Muc11A	MUC1	1	OrthoInspector
Snr1 vs control; females	FBgn0052656	Muc11A	PRB3	1	OrthoFinder
Snr1 vs control; females	FBgn0052656	Muc11A	PRB4	1	OrthoFinder
Snr1 vs control; females	FBgn0052656	Muc11A	E2F7	1	Phylome
Snr1 vs control; females	FBgn0052656	Muc11A	COL9A1	1	Phylome
Snr1 vs control; females	FBgn0052656	Muc11A	E2F8	1	Phylome
Snr1 vs control; females	FBgn0052656	Muc11A	FLG	1	eggNOG
Snr1 vs control; females	FBgn0030788	Sap30	SAP30L	14	Compara, eggNOG, Hieranoid, Homologene, Inparanoid, OMA, OrthoDB, OrthoFinder, OrthoInspector, orthoMCL, Panther, Phylome, RoundUp, TreeFam
Snr1 vs control; females	FBgn0030788	Sap30	SAP30	11	Compara, eggNOG, Hieranoid, Inparanoid, OrthoDB, OrthoFinder, OrthoInspector, orthoMCL, Panther, Phylome, TreeFam
Snr1 vs control; females	FBgn0025571	SF1	SF1	13	Compara, eggNOG, Hieranoid, Inparanoid, OMA, OrthoDB, OrthoFinder, OrthoInspector, orthoMCL, Panther, Phylome, RoundUp, TreeFam
Snr1 vs control; females	FBgn0027791	O-fut2	POFUT2	15	Compara, eggNOG, Hieranoid, Homologene, Inparanoid, Isobase, OMA, OrthoDB, OrthoFinder, OrthoInspector, orthoMCL, Panther, Phylome, RoundUp, TreeFam
Snr1 vs control; females	FBgn0032016	Mettl14	METTL14	15	Compara, eggNOG, Hieranoid, Homologene, Inparanoid, Isobase, OMA, OrthoDB, OrthoFinder, OrthoInspector, orthoMCL, Panther, Phylome, RoundUp, TreeFam
Snr1 vs control; females	FBgn0032016	Mettl14	METTL3	2	eggNOG, OrthoDB
Snr1 vs control; females	FBgn0030659	CG9215	ZNF649	1	Panther
Snr1 vs control; females	FBgn0030659	CG9215	ZNF821	1	Panther
Snr1 vs control; females	FBgn0030659	CG9215	CTCF	1	Panther
Snr1 vs control; females	FBgn0030659	CG9215	ZNF691	1	Panther
Snr1 vs control; females	FBgn0030659	CG9215	ZNF613	1	Panther
Snr1 vs control; females	FBgn0030659	CG9215	IKZF2	1	Panther
Snr1 vs control; females	FBgn0030659	CG9215	ZNF835	1	Panther
Snr1 vs control; females	FBgn0030659	CG9215	IKZF3	1	Panther
Snr1 vs control; females	FBgn0030659	CG9215	IKZF4	1	Panther
Snr1 vs control; females	FBgn0030659	CG9215	IKZF5	1	Panther
Snr1 vs control; females	FBgn0030659	CG9215	ZNF639	1	Panther
Snr1 vs control; females	FBgn0030659	CG9215	ZNF740	1	Panther
Snr1 vs control; females	FBgn0030659	CG9215	ZNF148	1	Panther
Snr1 vs control; females	FBgn0030659	CG9215	ZNF497	1	Panther
Snr1 vs control; females	FBgn0030659	CG9215	IKZF1	1	Panther
Snr1 vs control; females	FBgn0030659	CG9215	ZNF567	1	Panther
Snr1 vs control; females	FBgn0030659	CG9215	GFI1	1	Panther
Snr1 vs control; females	FBgn0030659	CG9215	ZNF350	1	Panther
Snr1 vs control; females	FBgn0030659	CG9215	ZNF382	1	Panther
Snr1 vs control; females	FBgn0030659	CG9215	ZNF564	1	Panther
Snr1 vs control; females	FBgn0030659	CG9215	ZBTB24	1	Panther
Snr1 vs control; females	FBgn0030659	CG9215	ZNF784	1	Inparanoid
Snr1 vs control; females	FBgn0030659	CG9215	ZSCAN4	1	Hieranoid
Snr1 vs control; females	FBgn0030659	CG9215	ZNF75D	1	Hieranoid
Snr1 vs control; females	FBgn0030659	CG9215	ZSCAN16	1	Hieranoid
Snr1 vs control; females	FBgn0030659	CG9215	ZNF75CP	1	Hieranoid
Snr1 vs control; females	FBgn0030659	CG9215	ZNF701	1	Isobase
Snr1 vs control; females	FBgn0030659	CG9215	ZSCAN5A	1	Phylome
Snr1 vs control; females	FBgn0030659	CG9215	ZSCAN5B	1	Phylome
Snr1 vs control; females	FBgn0266711	EloC	ELOC	15	Compara, eggNOG, Hieranoid, Homologene, Inparanoid, Isobase, OMA, OrthoDB, OrthoFinder, OrthoInspector, orthoMCL, Panther, Phylome, RoundUp, TreeFam
Snr1 vs control; females	FBgn0024912	agt	MGMT	9	Compara, eggNOG, Isobase, OrthoDB, OrthoFinder, OrthoInspector, orthoMCL, RoundUp, TreeFam
Snr1 vs control; females	FBgn0029147	NtR	CHRNA4	3	eggNOG, Panther, Phylome
Snr1 vs control; females	FBgn0029147	NtR	CHRND	2	eggNOG, Panther
Snr1 vs control; females	FBgn0029147	NtR	CHRNB2	2	eggNOG, Panther
Snr1 vs control; females	FBgn0029147	NtR	CHRNA6	2	eggNOG, Panther
Snr1 vs control; females	FBgn0029147	NtR	CHRNA2	2	eggNOG, Panther
Snr1 vs control; females	FBgn0029147	NtR	CHRNB1	2	eggNOG, Panther
Snr1 vs control; females	FBgn0029147	NtR	CHRNA1	2	eggNOG, Panther
Snr1 vs control; females	FBgn0029147	NtR	CHRNA5	2	eggNOG, Panther
Snr1 vs control; females	FBgn0029147	NtR	CHRNB3	2	eggNOG, Panther
Snr1 vs control; females	FBgn0029147	NtR	CHRNG	2	eggNOG, Panther
Snr1 vs control; females	FBgn0029147	NtR	CHRNE	2	eggNOG, Panther
Snr1 vs control; females	FBgn0029147	NtR	CHRNA3	2	eggNOG, Panther
Snr1 vs control; females	FBgn0029147	NtR	CHRNB4	2	eggNOG, Panther
Snr1 vs control; females	FBgn0266083	ocm	TBX22	3	Compara, eggNOG, Panther
Snr1 vs control; females	FBgn0266083	ocm	TBX6	3	Compara, eggNOG, Panther
Snr1 vs control; females	FBgn0266083	ocm	TBX15	3	Compara, eggNOG, Panther
Snr1 vs control; females	FBgn0266083	ocm	TBX20	3	Compara, eggNOG, Panther
Snr1 vs control; females	FBgn0266083	ocm	TBX5	2	Compara, eggNOG
Snr1 vs control; females	FBgn0266083	ocm	TBX4	2	Compara, eggNOG
Snr1 vs control; females	FBgn0266083	ocm	EOMES	2	Compara, eggNOG
Snr1 vs control; females	FBgn0266083	ocm	TBX21	2	Compara, eggNOG
Snr1 vs control; females	FBgn0266083	ocm	TBR1	2	Compara, eggNOG
Snr1 vs control; females	FBgn0266083	ocm	TBX18	2	eggNOG, Panther
Snr1 vs control; females	FBgn0266083	ocm	TBX10	2	Compara, eggNOG
Snr1 vs control; females	FBgn0266083	ocm	TBX2	2	Compara, eggNOG
Snr1 vs control; females	FBgn0266083	ocm	MGA	2	Compara, eggNOG
Snr1 vs control; females	FBgn0266083	ocm	TBX19	2	Compara, eggNOG
Snr1 vs control; females	FBgn0266083	ocm	TBXT	2	Compara, eggNOG
Snr1 vs control; females	FBgn0266083	ocm	TBX1	2	Compara, eggNOG
Snr1 vs control; females	FBgn0266083	ocm	TBX3	2	Compara, eggNOG
Snr1 vs control; females	FBgn0264952	lncRNA:CR44121
Snr1 vs control; females	FBgn0032195	CG4908	BCS1L	15	Compara, eggNOG, Hieranoid, Homologene, Inparanoid, Isobase, OMA, OrthoDB, OrthoFinder, OrthoInspector, orthoMCL, Panther, Phylome, RoundUp, TreeFam
Snr1 vs control; females	FBgn0033079	Fmo-2	FMO2	8	eggNOG, Hieranoid, Inparanoid, OrthoDB, OrthoFinder, OrthoInspector, orthoMCL, RoundUp
Snr1 vs control; females	FBgn0033079	Fmo-2	FMO5	8	eggNOG, Hieranoid, Inparanoid, OrthoDB, OrthoFinder, OrthoInspector, orthoMCL, RoundUp
Snr1 vs control; females	FBgn0033079	Fmo-2	FMO1	7	eggNOG, Hieranoid, Inparanoid, OrthoDB, OrthoFinder, OrthoInspector, orthoMCL
Snr1 vs control; females	FBgn0033079	Fmo-2	FMO3	7	eggNOG, Hieranoid, Inparanoid, OrthoDB, OrthoFinder, OrthoInspector, orthoMCL
Snr1 vs control; females	FBgn0033079	Fmo-2	FMO4	6	eggNOG, Hieranoid, Inparanoid, OrthoDB, OrthoFinder, OrthoInspector
Snr1 vs control; females	FBgn0033212	LRR	CARMIL1	15	Compara, eggNOG, Hieranoid, Homologene, Inparanoid, Isobase, OMA, OrthoDB, OrthoFinder, OrthoInspector, orthoMCL, Panther, Phylome, RoundUp, TreeFam
Snr1 vs control; females	FBgn0033212	LRR	CARMIL3	13	Compara, eggNOG, Hieranoid, Inparanoid, OMA, OrthoDB, OrthoFinder, OrthoInspector, orthoMCL, Panther, Phylome, RoundUp, TreeFam
Snr1 vs control; females	FBgn0033212	LRR	CARMIL2	9	Compara, eggNOG, Hieranoid, OrthoDB, orthoMCL, Panther, Phylome, RoundUp, TreeFam
Snr1 vs control; females	FBgn0033212	LRR	RNH1	2	Compara, Panther
Snr1 vs control; females	FBgn0030505	NFAT	NFAT5	7	Compara, eggNOG, OrthoFinder, orthoMCL, Panther, RoundUp, TreeFam
Snr1 vs control; females	FBgn0030505	NFAT	NFATC3	6	eggNOG, OrthoInspector, Panther, Phylome, RoundUp, TreeFam
Snr1 vs control; females	FBgn0030505	NFAT	NFATC2	5	eggNOG, Panther, Phylome, RoundUp, TreeFam
Snr1 vs control; females	FBgn0030505	NFAT	NFATC4	4	eggNOG, Panther, Phylome, TreeFam
Snr1 vs control; females	FBgn0030505	NFAT	NFATC1	3	Panther, Phylome, TreeFam
Snr1 vs control; females	FBgn0051935	CG31935	RAB3GAP1	15	Compara, eggNOG, Hieranoid, Homologene, Inparanoid, Isobase, OMA, OrthoDB, OrthoFinder, OrthoInspector, orthoMCL, Panther, Phylome, RoundUp, TreeFam
Snr1 vs control; females	FBgn0041712	yellow-d	RGN	1	eggNOG
Snr1 vs control; females	FBgn0001133	grau	ZNF133	1	Isobase
Snr1 vs control; females	FBgn0001133	grau	ZNF343	1	Isobase
Snr1 vs control; females	FBgn0001133	grau	ZNF544	1	Phylome
Snr1 vs control; females	FBgn0001133	grau	ZNF805	1	Phylome
Snr1 vs control; females	FBgn0001133	grau	PRDM5	1	Phylome
Snr1 vs control; females	FBgn0004188	snRNA:U6:96Aa
Snr1 vs control; females	FBgn0030941	wgn	NGFR	1	OrthoFinder
Snr1 vs control; females	FBgn0030941	wgn	TNFRSF4	1	TreeFam
Snr1 vs control; females	FBgn0035944	CG5021	TVP23A	14	Compara, eggNOG, Hieranoid, Homologene, Inparanoid, OMA, OrthoDB, OrthoFinder, OrthoInspector, orthoMCL, Panther, Phylome, RoundUp, TreeFam
Snr1 vs control; females	FBgn0035944	CG5021	TVP23B	13	Compara, eggNOG, Hieranoid, Inparanoid, OMA, OrthoDB, OrthoFinder, OrthoInspector, orthoMCL, Panther, Phylome, RoundUp, TreeFam
Snr1 vs control; females	FBgn0035944	CG5021	TVP23C-CDRT4	8	Compara, eggNOG, Hieranoid, OrthoDB, OrthoFinder, OrthoInspector, Phylome, TreeFam
Snr1 vs control; females	FBgn0035944	CG5021	TVP23C	5	eggNOG, OMA, OrthoFinder, Panther, TreeFam
Snr1 vs control; females	FBgn0035944	CG5021	CDRT4	2	Compara, OMA
Snr1 vs control; females	FBgn0002284	Prosbeta6	PSMB1	14	Compara, eggNOG, Hieranoid, Homologene, Inparanoid, OMA, OrthoDB, OrthoFinder, OrthoInspector, orthoMCL, Panther, Phylome, RoundUp, TreeFam
Snr1 vs control; females	FBgn0002284	Prosbeta6	PSMB3	2	eggNOG, OrthoDB
Snr1 vs control; females	FBgn0036786	skl
Snr1 vs control; females	FBgn0083991	CG34155
Snr1 vs control; females	FBgn0283510	Pal1	PAM	10	Compara, eggNOG, OrthoDB, OrthoFinder, OrthoInspector, orthoMCL, Panther, Phylome, RoundUp, TreeFam
Snr1 vs control; females	FBgn0283510	Pal1	NHLRC3	2	Isobase, RoundUp
Snr1 vs control; females	FBgn0047095	CG33939
Snr1 vs control; females	FBgn0036893	PIG-F	PIGF	9	Compara, eggNOG, Isobase, OrthoDB, OrthoFinder, OrthoInspector, orthoMCL, Panther, RoundUp
Snr1 vs control; females	FBgn0002641	mal	MOCOS	15	Compara, eggNOG, Hieranoid, Homologene, Inparanoid, Isobase, OMA, OrthoDB, OrthoFinder, OrthoInspector, orthoMCL, Panther, Phylome, RoundUp, TreeFam
Snr1 vs control; females	FBgn0031351	CG14352	MSANTD3	1	eggNOG
Snr1 vs control; females	FBgn0003345	sd	TEAD1	13	Compara, eggNOG, Hieranoid, Homologene, Inparanoid, OMA, OrthoDB, OrthoFinder, OrthoInspector, orthoMCL, Phylome, RoundUp, TreeFam
Snr1 vs control; females	FBgn0003345	sd	TEAD3	12	Compara, eggNOG, Hieranoid, Inparanoid, OrthoDB, OrthoFinder, OrthoInspector, orthoMCL, Panther, Phylome, RoundUp, TreeFam
Snr1 vs control; females	FBgn0003345	sd	TEAD2	11	Compara, eggNOG, Hieranoid, Inparanoid, OrthoDB, OrthoFinder, OrthoInspector, orthoMCL, Phylome, RoundUp, TreeFam
Snr1 vs control; females	FBgn0003345	sd	TEAD4	11	Compara, eggNOG, Hieranoid, Inparanoid, OrthoDB, OrthoFinder, OrthoInspector, orthoMCL, Phylome, RoundUp, TreeFam
Snr1 vs control; females	FBgn0035670	CG10472	CTRB2	2	OrthoDB, orthoMCL
Snr1 vs control; females	FBgn0035670	CG10472	CTRC	2	eggNOG, Isobase
Snr1 vs control; females	FBgn0036915	Prp3	PRPF3	14	Compara, eggNOG, Hieranoid, Homologene, Inparanoid, OMA, OrthoDB, OrthoFinder, OrthoInspector, orthoMCL, Panther, Phylome, RoundUp, TreeFam
Snr1 vs control; females	FBgn0031233	Tbc1d15-17	TBC1D15	11	eggNOG, Hieranoid, Homologene, OrthoDB, OrthoFinder, OrthoInspector, orthoMCL, Panther, Phylome, RoundUp, TreeFam
Snr1 vs control; females	FBgn0031233	Tbc1d15-17	TBC1D17	11	eggNOG, Hieranoid, Isobase, OrthoDB, OrthoFinder, OrthoInspector, orthoMCL, Panther, Phylome, RoundUp, TreeFam
Snr1 vs control; females	FBgn0031233	Tbc1d15-17	TBC1D21	3	eggNOG, OrthoDB, Panther
Snr1 vs control; females	FBgn0031233	Tbc1d15-17	TBC1D25	2	eggNOG, OrthoDB
Snr1 vs control; females	FBgn0031233	Tbc1d15-17	TBC1D16	2	eggNOG, OrthoDB
Snr1 vs control; females	FBgn0261560	Thor	EIF4EBP2	13	Compara, eggNOG, Hieranoid, Inparanoid, OMA, OrthoDB, OrthoFinder, OrthoInspector, orthoMCL, Panther, Phylome, RoundUp, TreeFam
Snr1 vs control; females	FBgn0261560	Thor	EIF4EBP1	12	Compara, eggNOG, Hieranoid, Inparanoid, OMA, OrthoFinder, OrthoInspector, orthoMCL, Panther, Phylome, RoundUp, TreeFam
Snr1 vs control; females	FBgn0261560	Thor	EIF4EBP3	11	Compara, eggNOG, Hieranoid, Inparanoid, OrthoDB, OrthoFinder, OrthoInspector, Panther, Phylome, RoundUp, TreeFam
Snr1 vs control; females	FBgn0261611	CG42700
Snr1 vs control; females	FBgn0000473	Cyp6a2	TBXAS1	6	eggNOG, Homologene, Isobase, OrthoDB, OrthoInspector, Phylome
Snr1 vs control; females	FBgn0000473	Cyp6a2	CYP3A43	6	eggNOG, Hieranoid, OrthoDB, OrthoInspector, orthoMCL, Phylome
Snr1 vs control; females	FBgn0000473	Cyp6a2	CYP3A4	6	eggNOG, Hieranoid, OrthoDB, OrthoInspector, orthoMCL, Phylome
Snr1 vs control; females	FBgn0000473	Cyp6a2	CYP3A5	6	eggNOG, Hieranoid, OrthoDB, OrthoInspector, orthoMCL, Phylome
Snr1 vs control; females	FBgn0000473	Cyp6a2	CYP3A7-CYP3A51P	5	eggNOG, Hieranoid, OrthoDB, OrthoInspector, Phylome
Snr1 vs control; females	FBgn0000520	dwg	MZF1	2	Panther, TreeFam
Snr1 vs control; females	FBgn0000520	dwg	MAZ	2	Isobase, Phylome
Snr1 vs control; females	FBgn0004117	Tm2	TPM3	11	Compara, eggNOG, Hieranoid, Isobase, OMA, OrthoDB, OrthoFinder, OrthoInspector, Panther, Phylome, TreeFam
Snr1 vs control; females	FBgn0004117	Tm2	TPM2	11	Compara, eggNOG, Hieranoid, OMA, OrthoDB, OrthoFinder, OrthoInspector, orthoMCL, Panther, Phylome, TreeFam
Snr1 vs control; females	FBgn0004117	Tm2	TPM4	11	Compara, eggNOG, Hieranoid, OMA, OrthoDB, OrthoFinder, OrthoInspector, orthoMCL, Panther, Phylome, TreeFam
Snr1 vs control; females	FBgn0004117	Tm2	TPM1	11	Compara, eggNOG, Hieranoid, OMA, OrthoDB, OrthoFinder, OrthoInspector, orthoMCL, Panther, Phylome, TreeFam
Snr1 vs control; females	FBgn0035427	ckd
Snr1 vs control; females	FBgn0037239	Sfxn1-3	SFXN1	15	Compara, eggNOG, Hieranoid, Homologene, Inparanoid, Isobase, OMA, OrthoDB, OrthoFinder, OrthoInspector, orthoMCL, Panther, Phylome, RoundUp, TreeFam
Snr1 vs control; females	FBgn0037239	Sfxn1-3	SFXN3	13	Compara, eggNOG, Hieranoid, Inparanoid, OMA, OrthoDB, OrthoFinder, OrthoInspector, orthoMCL, Panther, Phylome, RoundUp, TreeFam
Snr1 vs control; females	FBgn0037239	Sfxn1-3	SFXN5	5	eggNOG, OrthoDB, OrthoFinder, orthoMCL, RoundUp
Snr1 vs control; females	FBgn0037239	Sfxn1-3	SFXN4	2	eggNOG, OrthoDB
Snr1 vs control; females	FBgn0037239	Sfxn1-3	SFXN2	3	eggNOG, OrthoDB, OrthoFinder
Snr1 vs control; females	FBgn0037539	CG10435	UBAP1	8	Compara, eggNOG, Inparanoid, OrthoDB, OrthoFinder, Panther, Phylome, TreeFam
Snr1 vs control; females	FBgn0037539	CG10435	UBAP1L	3	Compara, Inparanoid, Panther
Snr1 vs control; females	FBgn0266801	CG45263	KIRREL2	1	Panther
Snr1 vs control; females	FBgn0266801	CG45263	NPHS1	1	Panther
Snr1 vs control; females	FBgn0266801	CG45263	KIRREL3	1	Panther
Snr1 vs control; females	FBgn0266801	CG45263	VSIG10L2	1	Panther
Snr1 vs control; females	FBgn0266801	CG45263	KIRREL1	1	Panther
Snr1 vs control; females	FBgn0266801	CG45263	IL1R1	1	Phylome
Snr1 vs control; females	FBgn0266801	CG45263	SIGIRR	1	Phylome
Snr1 vs control; females	FBgn0266801	CG45263	IL18RAP	1	Phylome
Snr1 vs control; females	FBgn0266801	CG45263	IL1R2	1	Phylome
Snr1 vs control; females	FBgn0266801	CG45263	IL1RL2	1	Phylome
Snr1 vs control; females	FBgn0266801	CG45263	IL1RAPL1	1	Phylome
Snr1 vs control; females	FBgn0266801	CG45263	IL1RL1	1	Phylome
Snr1 vs control; females	FBgn0266801	CG45263	IL18R1	1	Phylome
Snr1 vs control; females	FBgn0266801	CG45263	IL1RAPL2	1	Phylome
Snr1 vs control; females	FBgn0266801	CG45263	IL1RAP	1	Phylome
Snr1 vs control; females	FBgn0030969	Usp39	USP39	13	Compara, eggNOG, Hieranoid, Homologene, Inparanoid, OMA, OrthoFinder, OrthoInspector, orthoMCL, Panther, Phylome, RoundUp, TreeFam
Snr1 vs control; females	FBgn0260866	dnr1	MYLIP	13	Compara, eggNOG, Homologene, Isobase, OMA, OrthoDB, OrthoFinder, OrthoInspector, orthoMCL, Panther, Phylome, RoundUp, TreeFam
Snr1 vs control; females	FBgn0261928	CG42795	TBC1D30	6	eggNOG, OrthoDB, OrthoFinder, OrthoInspector, Panther, RoundUp
Snr1 vs control; females	FBgn0261928	CG42795	TBC1D2B	3	eggNOG, OrthoDB, TreeFam
Snr1 vs control; females	FBgn0261928	CG42795	TBC1D2	3	eggNOG, OrthoDB, TreeFam
Snr1 vs control; females	FBgn0261928	CG42795	GRTP1	2	eggNOG, OrthoDB
Snr1 vs control; females	FBgn0261928	CG42795	SGSM3	2	eggNOG, OrthoDB
Snr1 vs control; females	FBgn0267495	asRNA:CR45185
Snr1 vs control; females	FBgn0032204	CG4953	TRAPPC13	14	Compara, eggNOG, Hieranoid, Homologene, Inparanoid, OMA, OrthoDB, OrthoFinder, OrthoInspector, orthoMCL, Panther, Phylome, RoundUp, TreeFam
Snr1 vs control; females	FBgn0039226	Ude	MSANTD3	1	eggNOG
Snr1 vs control; females	FBgn0035262	CG18171	TCTE1	3	Panther, Phylome, TreeFam
Snr1 vs control; females	FBgn0050392	CG30392	CPTP	12	eggNOG, Hieranoid, Homologene, Inparanoid, OMA, OrthoDB, OrthoFinder, OrthoInspector, orthoMCL, Panther, RoundUp, TreeFam
Snr1 vs control; females	FBgn0050392	CG30392	GLTPD2	8	Compara, eggNOG, OMA, OrthoDB, OrthoInspector, Panther, RoundUp, TreeFam
Snr1 vs control; females	FBgn0038974	CG5377	BPHL	14	Compara, eggNOG, Hieranoid, Homologene, Inparanoid, OMA, OrthoDB, OrthoFinder, OrthoInspector, orthoMCL, Panther, Phylome, RoundUp, TreeFam
Snr1 vs control; females	FBgn0032538	Vajk2	ZNF512B	2	Compara, OrthoFinder
Snr1 vs control; females	FBgn0053516	dpr3	DSCAM	1	eggNOG
Snr1 vs control; females	FBgn0053516	dpr3	SDK2	1	eggNOG
Snr1 vs control; females	FBgn0053516	dpr3	IGLON5	1	eggNOG
Snr1 vs control; females	FBgn0053516	dpr3	KIRREL2	1	eggNOG
Snr1 vs control; females	FBgn0053516	dpr3	USH2A	1	eggNOG
Snr1 vs control; females	FBgn0053516	dpr3	SDK1	1	eggNOG
Snr1 vs control; females	FBgn0053516	dpr3	LRIT3	1	eggNOG
Snr1 vs control; females	FBgn0053516	dpr3	NEGR1	1	eggNOG
Snr1 vs control; females	FBgn0053516	dpr3	PAPLN	1	eggNOG
Snr1 vs control; females	FBgn0053516	dpr3	IGSF9	1	eggNOG
Snr1 vs control; females	FBgn0053516	dpr3	PTPRQ	1	eggNOG
Snr1 vs control; females	FBgn0053516	dpr3	OPCML	1	eggNOG
Snr1 vs control; females	FBgn0053516	dpr3	NCAM2	1	eggNOG
Snr1 vs control; females	FBgn0053516	dpr3	LRIT1	1	eggNOG
Snr1 vs control; females	FBgn0053516	dpr3	NCAM1	1	eggNOG
Snr1 vs control; females	FBgn0053516	dpr3	IGSF9B	1	eggNOG
Snr1 vs control; females	FBgn0053516	dpr3	DSCAML1	1	eggNOG
Snr1 vs control; females	FBgn0053516	dpr3	LSAMP	1	eggNOG
Snr1 vs control; females	FBgn0053516	dpr3	KIRREL3	1	eggNOG
Snr1 vs control; females	FBgn0053516	dpr3	NTM	1	eggNOG
Snr1 vs control; females	FBgn0053516	dpr3	KIRREL1	1	eggNOG
Snr1 vs control; females	FBgn0003090	pk	PRICKLE2	12	Compara, eggNOG, Hieranoid, Inparanoid, OrthoDB, OrthoFinder, OrthoInspector, orthoMCL, Panther, Phylome, RoundUp, TreeFam
Snr1 vs control; females	FBgn0003090	pk	PRICKLE1	11	eggNOG, Hieranoid, Inparanoid, OrthoDB, OrthoFinder, OrthoInspector, orthoMCL, Panther, Phylome, RoundUp, TreeFam
Snr1 vs control; females	FBgn0003090	pk	PRICKLE3	10	Compara, eggNOG, Hieranoid, Inparanoid, Isobase, OrthoDB, OrthoFinder, Panther, Phylome, TreeFam
Snr1 vs control; females	FBgn0003090	pk	PRICKLE4	2	eggNOG, TreeFam
Snr1 vs control; females	FBgn0003090	pk	LIMS1	2	eggNOG, OrthoDB
Snr1 vs control; females	FBgn0003090	pk	LIMS2	2	eggNOG, OrthoDB
Snr1 vs control; females	FBgn0003090	pk	TES	2	eggNOG, OrthoDB
Snr1 vs control; females	FBgn0003090	pk	LMCD1	2	eggNOG, OrthoDB
Snr1 vs control; females	FBgn0003090	pk	LIMS4	2	eggNOG, OrthoDB
Snr1 vs control; females	FBgn0037060	CG10508	WWC1	1	Panther
Snr1 vs control; females	FBgn0037060	CG10508	WWC3	1	Panther
Snr1 vs control; females	FBgn0037060	CG10508	WWC2	1	Panther
Snr1 vs control; females	FBgn0052368	CG32368
Snr1 vs control; females	FBgn0260642	Antp	HOXB7	9	eggNOG, Hieranoid, OrthoFinder, OrthoInspector, orthoMCL, Panther, Phylome, RoundUp, TreeFam
Snr1 vs control; females	FBgn0260642	Antp	HOXA7	7	eggNOG, Hieranoid, OrthoFinder, OrthoInspector, Panther, Phylome, RoundUp
Snr1 vs control; females	FBgn0260642	Antp	HOXC6	4	eggNOG, Panther, Phylome, RoundUp
Snr1 vs control; females	FBgn0260642	Antp	HOXB6	4	eggNOG, Panther, Phylome, RoundUp
Snr1 vs control; females	FBgn0260642	Antp	HOXA6	4	eggNOG, Panther, Phylome, RoundUp
Snr1 vs control; females	FBgn0260642	Antp	HOXC8	4	eggNOG, Inparanoid, Isobase, Phylome
Snr1 vs control; females	FBgn0260642	Antp	HOXB8	3	eggNOG, Inparanoid, Phylome
Snr1 vs control; females	FBgn0260642	Antp	HOXD8	2	eggNOG, Phylome
Snr1 vs control; females	FBgn0260642	Antp	HOXB5	3	eggNOG, Hieranoid, Panther
Snr1 vs control; females	FBgn0260642	Antp	HOXC5	3	eggNOG, Hieranoid, Panther
Snr1 vs control; females	FBgn0260642	Antp	HOXA5	3	eggNOG, Hieranoid, Panther
Snr1 vs control; females	FBgn0260642	Antp	HOXA3	2	eggNOG, Phylome
Snr1 vs control; females	FBgn0022097	Vha36-1	ATP6V1D	14	Compara, eggNOG, Hieranoid, Homologene, Inparanoid, OMA, OrthoDB, OrthoFinder, OrthoInspector, orthoMCL, Panther, Phylome, RoundUp, TreeFam
Snr1 vs control; females	FBgn0038850	CG17279
Snr1 vs control; females	FBgn0004362	HmgD	HMGB2	5	eggNOG, Isobase, OrthoDB, OrthoFinder, Panther
Snr1 vs control; females	FBgn0004362	HmgD	HMGB1	4	eggNOG, OrthoDB, OrthoFinder, Panther
Snr1 vs control; females	FBgn0004362	HmgD	HMGB3	4	eggNOG, OrthoDB, OrthoFinder, Panther
Snr1 vs control; females	FBgn0004362	HmgD	HMGB4	2	OrthoFinder, Panther
Snr1 vs control; females	FBgn0004362	HmgD	TFAM	2	eggNOG, OrthoDB
Snr1 vs control; females	FBgn0032042	CG13398	FRS2	7	Compara, eggNOG, OrthoDB, OrthoFinder, OrthoInspector, orthoMCL, Panther
Snr1 vs control; females	FBgn0032042	CG13398	FRS3	6	Compara, eggNOG, OrthoDB, OrthoFinder, OrthoInspector, Panther
Snr1 vs control; females	FBgn0032042	CG13398	DOK1	4	Compara, eggNOG, RoundUp, TreeFam
Snr1 vs control; females	FBgn0032042	CG13398	DOK2	4	Compara, eggNOG, RoundUp, TreeFam
Snr1 vs control; females	FBgn0032042	CG13398	DOK3	3	Compara, eggNOG, TreeFam
Snr1 vs control; females	FBgn0032042	CG13398	DOK4	2	Compara, eggNOG
Snr1 vs control; females	FBgn0032042	CG13398	DOK6	2	Compara, eggNOG
Snr1 vs control; females	FBgn0032042	CG13398	DOK5	2	Compara, eggNOG
Snr1 vs control; females	FBgn0261599	RpS29	RPS29	13	Compara, eggNOG, Hieranoid, Inparanoid, OMA, OrthoDB, OrthoFinder, OrthoInspector, orthoMCL, Panther, Phylome, RoundUp, TreeFam
Snr1 vs control; females	FBgn0030594	fiz	CHDH	6	eggNOG, OrthoDB, OrthoFinder, OrthoInspector, Phylome, TreeFam
Snr1 vs control; females	FBgn0037370	CG1236	GRHPR	14	Compara, eggNOG, Hieranoid, Homologene, Inparanoid, Isobase, OMA, OrthoDB, OrthoFinder, OrthoInspector, orthoMCL, Panther, RoundUp, TreeFam
Snr1 vs control; females	FBgn0040383	CG5254	SLC25A21	15	Compara, eggNOG, Hieranoid, Homologene, Inparanoid, Isobase, OMA, OrthoDB, OrthoFinder, OrthoInspector, orthoMCL, Panther, Phylome, RoundUp, TreeFam
Snr1 vs control; females	FBgn0034723	CG13506	IGLON5	2	Compara, eggNOG
Snr1 vs control; females	FBgn0034723	CG13506	LSAMP	2	Compara, eggNOG
Snr1 vs control; females	FBgn0034723	CG13506	NTM	2	Compara, eggNOG
Snr1 vs control; females	FBgn0034723	CG13506	NEGR1	2	Compara, eggNOG
Snr1 vs control; females	FBgn0034723	CG13506	OPCML	2	Compara, eggNOG
Snr1 vs control; females	FBgn0030336	CG1578	DPH6	11	Compara, eggNOG, Homologene, OrthoDB, OrthoFinder, OrthoInspector, orthoMCL, Panther, Phylome, RoundUp, TreeFam
Snr1 vs control; females	FBgn0011591	fng	RFNG	15	Compara, eggNOG, Hieranoid, Homologene, Inparanoid, Isobase, OMA, OrthoDB, OrthoFinder, OrthoInspector, orthoMCL, Panther, Phylome, RoundUp, TreeFam
Snr1 vs control; females	FBgn0011591	fng	LFNG	12	Compara, eggNOG, Hieranoid, Inparanoid, OrthoDB, OrthoFinder, OrthoInspector, orthoMCL, Panther, Phylome, RoundUp, TreeFam
Snr1 vs control; females	FBgn0011591	fng	MFNG	11	Compara, eggNOG, Hieranoid, Inparanoid, OMA, OrthoDB, OrthoFinder, OrthoInspector, Panther, Phylome, TreeFam
Snr1 vs control; females	FBgn0031252	CG13690	RNASEH2A	15	Compara, eggNOG, Hieranoid, Homologene, Inparanoid, Isobase, OMA, OrthoDB, OrthoFinder, OrthoInspector, orthoMCL, Panther, Phylome, RoundUp, TreeFam
Snr1 vs control; females	FBgn0011726	tsr	CFL2	11	Compara, eggNOG, Inparanoid, Isobase, OrthoDB, OrthoFinder, OrthoInspector, orthoMCL, Panther, Phylome, RoundUp
Snr1 vs control; females	FBgn0011726	tsr	DSTN	10	Compara, eggNOG, Inparanoid, OMA, OrthoDB, OrthoFinder, OrthoInspector, Panther, Phylome, RoundUp
Snr1 vs control; females	FBgn0011726	tsr	CFL1	9	Compara, Inparanoid, OrthoDB, OrthoFinder, OrthoInspector, orthoMCL, Panther, Phylome, RoundUp
Snr1 vs control; females	FBgn0031327	CG5397	CES4A	4	eggNOG, OrthoDB, OrthoFinder, Panther
Snr1 vs control; females	FBgn0031327	CG5397	CES1	4	eggNOG, OrthoDB, OrthoFinder, Panther
Snr1 vs control; females	FBgn0031327	CG5397	CES5A	4	eggNOG, OrthoDB, OrthoFinder, Panther
Snr1 vs control; females	FBgn0031327	CG5397	CES3	4	eggNOG, OrthoDB, OrthoFinder, Panther
Snr1 vs control; females	FBgn0031327	CG5397	LOC107987423	2	OrthoDB, OrthoFinder
Snr1 vs control; females	FBgn0031327	CG5397	CES2	3	eggNOG, OrthoDB, OrthoFinder
Snr1 vs control; females	FBgn0031327	CG5397	BCHE	3	eggNOG, OrthoDB, OrthoFinder
Snr1 vs control; females	FBgn0031327	CG5397	ACHE	3	eggNOG, OrthoDB, OrthoFinder
Snr1 vs control; females	FBgn0031327	CG5397	NLGN4X	2	eggNOG, OrthoDB
Snr1 vs control; females	FBgn0031327	CG5397	CEL	2	eggNOG, OrthoDB
Snr1 vs control; females	FBgn0031327	CG5397	NLGN1	2	eggNOG, OrthoDB
Snr1 vs control; females	FBgn0031327	CG5397	NLGN2	2	eggNOG, OrthoDB
Snr1 vs control; females	FBgn0031327	CG5397	TG	2	eggNOG, OrthoDB
Snr1 vs control; females	FBgn0031327	CG5397	NLGN3	2	eggNOG, OrthoDB
Snr1 vs control; females	FBgn0031910	CG15818	CLEC4A	3	Hieranoid, Panther, Phylome
Snr1 vs control; females	FBgn0031910	CG15818	FCER2	2	Hieranoid, Panther
Snr1 vs control; females	FBgn0031910	CG15818	CLEC4E	2	Hieranoid, Panther
Snr1 vs control; females	FBgn0031910	CG15818	CLEC10A	2	Hieranoid, Panther
Snr1 vs control; females	FBgn0031910	CG15818	CD209	2	Hieranoid, Panther
Snr1 vs control; females	FBgn0031910	CG15818	CLEC4C	2	Hieranoid, Panther
Snr1 vs control; females	FBgn0031910	CG15818	ASGR2	2	Hieranoid, Panther
Snr1 vs control; females	FBgn0031910	CG15818	CLEC6A	2	Hieranoid, Panther
Snr1 vs control; females	FBgn0031910	CG15818	CLEC4M	2	Hieranoid, Panther
Snr1 vs control; females	FBgn0031910	CG15818	CD207	2	Hieranoid, Panther
Snr1 vs control; females	FBgn0031910	CG15818	CLEC4D	2	Hieranoid, Panther
Snr1 vs control; females	FBgn0031910	CG15818	ASGR1	2	Hieranoid, Panther
Snr1 vs control; females	FBgn0031910	CG15818	SFTPD	2	Inparanoid, Phylome
Snr1 vs control; females	FBgn0038196	CG9922	HYPK	14	Compara, eggNOG, Hieranoid, Homologene, Inparanoid, OMA, OrthoDB, OrthoFinder, OrthoInspector, orthoMCL, Panther, Phylome, RoundUp, TreeFam
Snr1 vs control; females	FBgn0052277	CG32277	PRSS36	1	Panther
Snr1 vs control; females	FBgn0052277	CG32277	PRSS53	1	Panther
Snr1 vs control; females	FBgn0052277	CG32277	KLK10	1	Isobase
Snr1 vs control; females	FBgn0052277	CG32277	CELA2A	1	Phylome
Snr1 vs control; females	FBgn0052277	CG32277	PRSS1	1	eggNOG
Snr1 vs control; females	FBgn0052277	CG32277	PRSS3	1	eggNOG
Snr1 vs control; females	FBgn0034354	GstE11	GSTT2	3	Compara, OrthoDB, OrthoFinder
Snr1 vs control; females	FBgn0034354	GstE11	GSTT4	3	Compara, OrthoDB, OrthoFinder
Snr1 vs control; females	FBgn0034354	GstE11	GSTT2B	3	Compara, eggNOG, OrthoFinder
Snr1 vs control; females	FBgn0034354	GstE11	LOC100652871	2	OrthoDB, OrthoFinder
Snr1 vs control; females	FBgn0034354	GstE11	GSTT1	2	OrthoDB, OrthoFinder
Snr1 vs control; females	FBgn0052529	Hers	BAHD1	6	eggNOG, OrthoFinder, OrthoInspector, Panther, RoundUp, TreeFam
Snr1 vs control; females	FBgn0031020	Naa15-16	NAA16	14	Compara, eggNOG, Hieranoid, Homologene, Inparanoid, OMA, OrthoDB, OrthoFinder, OrthoInspector, orthoMCL, Panther, Phylome, RoundUp, TreeFam
Snr1 vs control; females	FBgn0031020	Naa15-16	NAA15	13	Compara, eggNOG, Hieranoid, Inparanoid, OMA, OrthoDB, OrthoFinder, OrthoInspector, orthoMCL, Panther, Phylome, RoundUp, TreeFam
Snr1 vs control; females	FBgn0034612	CG10505	ABCC4	8	Compara, eggNOG, Hieranoid, OrthoDB, OrthoFinder, orthoMCL, Panther, Phylome
Snr1 vs control; females	FBgn0034612	CG10505	ABCC1	6	Compara, eggNOG, Isobase, OrthoDB, OrthoFinder, orthoMCL
Snr1 vs control; females	FBgn0034612	CG10505	CFTR	5	Compara, eggNOG, OrthoDB, Panther, Phylome
Snr1 vs control; females	FBgn0034612	CG10505	ABCC12	5	Compara, eggNOG, OrthoDB, OrthoFinder, orthoMCL
Snr1 vs control; females	FBgn0034612	CG10505	ABCC11	5	Compara, eggNOG, OrthoDB, OrthoFinder, orthoMCL
Snr1 vs control; females	FBgn0034612	CG10505	ABCC10	5	Compara, eggNOG, OrthoDB, OrthoFinder, orthoMCL
Snr1 vs control; females	FBgn0034612	CG10505	ABCC2	5	Compara, eggNOG, OrthoDB, OrthoFinder, orthoMCL
Snr1 vs control; females	FBgn0034612	CG10505	ABCC8	5	Compara, eggNOG, OrthoDB, OrthoFinder, orthoMCL
Snr1 vs control; females	FBgn0034612	CG10505	ABCC9	5	Compara, eggNOG, OrthoDB, OrthoFinder, orthoMCL
Snr1 vs control; females	FBgn0034612	CG10505	ABCC6	5	Compara, eggNOG, OrthoDB, OrthoFinder, orthoMCL
Snr1 vs control; females	FBgn0034612	CG10505	ABCC3	5	Compara, eggNOG, OrthoDB, OrthoFinder, orthoMCL
Snr1 vs control; females	FBgn0034612	CG10505	ABCC5	5	Compara, eggNOG, OrthoDB, OrthoFinder, orthoMCL
Snr1 vs control; females	FBgn0039017	CG6985	RAD54L	1	eggNOG
Snr1 vs control; females	FBgn0039017	CG6985	RAD54B	1	eggNOG
Snr1 vs control; females	FBgn0033744	Dh44-R2	CRHR2	12	eggNOG, Hieranoid, Inparanoid, OMA, OrthoDB, OrthoFinder, OrthoInspector, orthoMCL, Panther, Phylome, RoundUp, TreeFam
Snr1 vs control; females	FBgn0033744	Dh44-R2	CRHR1	9	eggNOG, Homologene, Isobase, OMA, OrthoDB, OrthoFinder, orthoMCL, Panther, TreeFam
Snr1 vs control; females	FBgn0033744	Dh44-R2	LINC02210-CRHR1	7	Hieranoid, Inparanoid, OMA, OrthoFinder, OrthoInspector, Phylome, RoundUp
Snr1 vs control; females	FBgn0033744	Dh44-R2	CALCRL	2	eggNOG, RoundUp
Snr1 vs control; females	FBgn0033744	Dh44-R2	CALCR	2	eggNOG, RoundUp
Snr1 vs control; females	FBgn0032221	Schip1	IQCJ-SCHIP1	9	Compara, eggNOG, OrthoFinder, OrthoInspector, orthoMCL, Panther, Phylome, RoundUp, TreeFam
Snr1 vs control; females	FBgn0032221	Schip1	SCHIP1	7	Compara, eggNOG, OrthoFinder, orthoMCL, Panther, Phylome, TreeFam
Snr1 vs control; females	FBgn0027329	CCT6	CCT6A	13	eggNOG, Hieranoid, Homologene, Inparanoid, OMA, OrthoDB, OrthoFinder, OrthoInspector, orthoMCL, Panther, Phylome, RoundUp, TreeFam
Snr1 vs control; females	FBgn0027329	CCT6	CCT6B	12	Compara, eggNOG, Hieranoid, Inparanoid, OMA, OrthoDB, OrthoFinder, OrthoInspector, orthoMCL, Panther, Phylome, TreeFam
Snr1 vs control; females	FBgn0027329	CCT6	CCT5	2	eggNOG, OrthoDB
Snr1 vs control; females	FBgn0027329	CCT6	CCT3	2	eggNOG, OrthoDB
Snr1 vs control; females	FBgn0027329	CCT6	CCT4	2	eggNOG, OrthoDB
Snr1 vs control; females	FBgn0035331	MsR1	GPR139	2	Inparanoid, OrthoDB
Snr1 vs control; females	FBgn0036843	Sfxn2	SFXN2	14	Compara, eggNOG, Hieranoid, Homologene, Inparanoid, OMA, OrthoDB, OrthoFinder, OrthoInspector, orthoMCL, Panther, Phylome, RoundUp, TreeFam
Snr1 vs control; females	FBgn0036843	Sfxn2	SFXN5	4	eggNOG, Isobase, OrthoDB, OrthoFinder
Snr1 vs control; females	FBgn0036843	Sfxn2	SFXN4	2	eggNOG, OrthoDB
Snr1 vs control; females	FBgn0036843	Sfxn2	SFXN1	3	eggNOG, OrthoDB, OrthoFinder
Snr1 vs control; females	FBgn0036843	Sfxn2	SFXN3	3	eggNOG, OrthoDB, OrthoFinder
Snr1 vs control; females	FBgn0037386	CG1208	SLC2A8	8	eggNOG, Isobase, OMA, OrthoDB, OrthoFinder, OrthoInspector, Panther, Phylome
Snr1 vs control; females	FBgn0037386	CG1208	SLC2A6	6	Compara, eggNOG, OrthoDB, OrthoInspector, Panther, Phylome
Snr1 vs control; females	FBgn0037386	CG1208	SLC2A2	3	Compara, OrthoDB, OrthoFinder
Snr1 vs control; females	FBgn0037386	CG1208	SLC2A10	3	Compara, eggNOG, OrthoDB
Snr1 vs control; females	FBgn0037386	CG1208	SLC2A12	3	Compara, eggNOG, OrthoDB
Snr1 vs control; females	FBgn0037386	CG1208	SLC2A4	3	Compara, OrthoFinder, orthoMCL
Snr1 vs control; females	FBgn0037386	CG1208	SLC2A3	3	Compara, OrthoFinder, orthoMCL
Snr1 vs control; females	FBgn0037386	CG1208	SLC2A1	3	Compara, OrthoFinder, orthoMCL
Snr1 vs control; females	FBgn0037386	CG1208	SLC2A14	3	Compara, OrthoFinder, orthoMCL
Snr1 vs control; females	FBgn0037386	CG1208	SLC2A9	2	Compara, OrthoFinder
Snr1 vs control; females	FBgn0037386	CG1208	SLC2A7	2	Compara, OrthoFinder
Snr1 vs control; females	FBgn0000283	Cp190	ZBTB47	1	Panther
Snr1 vs control; females	FBgn0000283	Cp190	ZBTB5	1	Panther
Snr1 vs control; females	FBgn0000283	Cp190	ZNF771	1	Panther
Snr1 vs control; females	FBgn0000283	Cp190	HIC1	1	Panther
Snr1 vs control; females	FBgn0000283	Cp190	ZBTB7A	1	Panther
Snr1 vs control; females	FBgn0000283	Cp190	ZBTB3	1	Panther
Snr1 vs control; females	FBgn0000283	Cp190	ZBTB42	1	Panther
Snr1 vs control; females	FBgn0000283	Cp190	ZNF652	1	Panther
Snr1 vs control; females	FBgn0000283	Cp190	ZBTB18	1	Panther
Snr1 vs control; females	FBgn0000283	Cp190	ZBTB40	1	Panther
Snr1 vs control; females	FBgn0000283	Cp190	E4F1	1	Isobase
Snr1 vs control; females	FBgn0000283	Cp190	TCHHL1	1	Compara
Snr1 vs control; females	FBgn0000283	Cp190	SAMD15	1	Compara
Snr1 vs control; females	FBgn0000283	Cp190	IWS1	1	Compara
Snr1 vs control; females	FBgn0000283	Cp190	ZBTB37	1	Phylome
Snr1 vs control; females	FBgn0000283	Cp190	RP1	1	eggNOG
Snr1 vs control; females	FBgn0000283	Cp190	LEO1	1	eggNOG
Snr1 vs control; females	FBgn0000283	Cp190	MUCL3	1	eggNOG
Snr1 vs control; females	FBgn0000283	Cp190	DMP1	1	eggNOG
Snr1 vs control; females	FBgn0000283	Cp190	IBSP	1	eggNOG
Snr1 vs control; females	FBgn0001280	janA	PHPT1	13	Compara, eggNOG, Hieranoid, Homologene, Inparanoid, Isobase, OMA, OrthoFinder, OrthoInspector, Panther, Phylome, RoundUp, TreeFam
Snr1 vs control; females	FBgn0028707	Mt2	TRDMT1	13	Compara, eggNOG, Hieranoid, Homologene, Inparanoid, OMA, OrthoDB, OrthoFinder, OrthoInspector, orthoMCL, Panther, RoundUp, TreeFam
Snr1 vs control; females	FBgn0036272	Sms	SMS	14	Compara, eggNOG, Hieranoid, Homologene, Inparanoid, OMA, OrthoDB, OrthoFinder, OrthoInspector, orthoMCL, Panther, Phylome, RoundUp, TreeFam
Snr1 vs control; females	FBgn0038532	CG14322	ZNF106	2	eggNOG, OMA
Snr1 vs control; females	FBgn0027950	MBD-like	MBD3	13	Compara, eggNOG, Hieranoid, Inparanoid, OMA, OrthoDB, OrthoFinder, OrthoInspector, orthoMCL, Panther, Phylome, RoundUp, TreeFam
Snr1 vs control; females	FBgn0027950	MBD-like	MBD2	13	Compara, eggNOG, Hieranoid, Homologene, Inparanoid, OrthoDB, OrthoFinder, OrthoInspector, orthoMCL, Panther, Phylome, RoundUp, TreeFam
Snr1 vs control; females	FBgn0027950	MBD-like	MBD3L1	7	Compara, eggNOG, OrthoDB, OrthoFinder, Panther, Phylome, TreeFam
Snr1 vs control; females	FBgn0027950	MBD-like	MBD3L5	5	Compara, eggNOG, Panther, Phylome, TreeFam
Snr1 vs control; females	FBgn0027950	MBD-like	MBD3L4	5	Compara, eggNOG, Panther, Phylome, TreeFam
Snr1 vs control; females	FBgn0027950	MBD-like	MBD3L3	5	Compara, eggNOG, Panther, Phylome, TreeFam
Snr1 vs control; females	FBgn0027950	MBD-like	MBD3L2B	4	Compara, Panther, Phylome, TreeFam
Snr1 vs control; females	FBgn0027950	MBD-like	MBD3L2	4	Compara, eggNOG, Panther, TreeFam
Snr1 vs control; females	FBgn0027950	MBD-like	MBD1	3	Compara, OrthoDB, Panther
Snr1 vs control; females	FBgn0027950	MBD-like	MECP2	2	eggNOG, OrthoDB
Snr1 vs control; females	FBgn0051821	CG31821	SCPEP1	9	Compara, eggNOG, Hieranoid, Inparanoid, OrthoFinder, OrthoInspector, Panther, Phylome, TreeFam
Snr1 vs control; females	FBgn0051821	CG31821	CTSA	2	eggNOG, Isobase
Snr1 vs control; females	FBgn0083008	snoRNA:Psi28S-1135e
Snr1 vs control; females	FBgn0266673	Sec10	EXOC5	14	Compara, eggNOG, Hieranoid, Homologene, Inparanoid, OMA, OrthoDB, OrthoFinder, OrthoInspector, orthoMCL, Panther, Phylome, RoundUp, TreeFam
Snr1 vs control; females	FBgn0085413	CG34384	DGKH	14	Compara, eggNOG, Hieranoid, Homologene, Inparanoid, OMA, OrthoDB, OrthoFinder, OrthoInspector, orthoMCL, Panther, Phylome, RoundUp, TreeFam
Snr1 vs control; females	FBgn0085413	CG34384	DGKD	13	Compara, eggNOG, Hieranoid, Inparanoid, OMA, OrthoDB, OrthoFinder, OrthoInspector, orthoMCL, Panther, Phylome, RoundUp, TreeFam
Snr1 vs control; females	FBgn0085413	CG34384	DGKK	5	Compara, eggNOG, Hieranoid, OrthoDB, Panther
Snr1 vs control; females	FBgn0266376	lncRNA:CR45018
Snr1 vs control; females	FBgn0032336	AstC
Snr1 vs control; females	FBgn0031260	Spp	HM13	15	Compara, eggNOG, Hieranoid, Homologene, Inparanoid, Isobase, OMA, OrthoDB, OrthoFinder, OrthoInspector, orthoMCL, Panther, Phylome, RoundUp, TreeFam
Snr1 vs control; females	FBgn0031260	Spp	SPPL2C	2	eggNOG, Phylome
Snr1 vs control; females	FBgn0031260	Spp	SPPL3	2	eggNOG, RoundUp
Snr1 vs control; females	FBgn0038564	CG7785	SPRYD7	14	Compara, eggNOG, Hieranoid, Homologene, Inparanoid, OMA, OrthoDB, OrthoFinder, OrthoInspector, orthoMCL, Panther, Phylome, RoundUp, TreeFam
Snr1 vs control; females	FBgn0027109	NPF	NPY	1	User_Submission
Snr1 vs control; females	FBgn0053966	CG33966	TTPAL	2	eggNOG, Panther
Snr1 vs control; females	FBgn0053966	CG33966	TTPA	2	eggNOG, Panther
Snr1 vs control; females	FBgn0053966	CG33966	CLVS1	2	Compara, eggNOG
Snr1 vs control; females	FBgn0053966	CG33966	RLBP1	2	Compara, eggNOG
Snr1 vs control; females	FBgn0053966	CG33966	CLVS2	2	Compara, eggNOG
Snr1 vs control; females	FBgn0001226	Hsp27	HSPB6	4	Compara, OrthoDB, OrthoFinder, Panther
Snr1 vs control; females	FBgn0001226	Hsp27	CRYAB	4	OrthoDB, OrthoFinder, orthoMCL, Panther
Snr1 vs control; females	FBgn0001226	Hsp27	CRYAA	4	eggNOG, OrthoDB, OrthoFinder, Panther
Snr1 vs control; females	FBgn0001226	Hsp27	HSPB1	4	eggNOG, OrthoDB, OrthoFinder, Panther
Snr1 vs control; females	FBgn0001226	Hsp27	HSPB2	4	eggNOG, OrthoDB, Panther, TreeFam
Snr1 vs control; females	FBgn0001226	Hsp27	HSPB8	2	eggNOG, OrthoDB
Snr1 vs control; females	FBgn0001226	Hsp27	HSPB3	2	eggNOG, OrthoDB
Snr1 vs control; females	FBgn0001226	Hsp27	CRYAA2	2	eggNOG, OrthoFinder
Snr1 vs control; females	FBgn0083027	snoRNA:Psi18S-531
Snr1 vs control; females	FBgn0262719	CG43163	TTC28	14	Compara, eggNOG, Hieranoid, Homologene, Inparanoid, OMA, OrthoDB, OrthoFinder, OrthoInspector, orthoMCL, Panther, Phylome, RoundUp, TreeFam
Snr1 vs control; females	FBgn0026418	Hsc70Cb	HSPA4	15	Compara, eggNOG, Hieranoid, Homologene, Inparanoid, Isobase, OMA, OrthoDB, OrthoFinder, OrthoInspector, orthoMCL, Panther, Phylome, RoundUp, TreeFam
Snr1 vs control; females	FBgn0026418	Hsc70Cb	HSPH1	13	Compara, eggNOG, Hieranoid, Inparanoid, OMA, OrthoDB, OrthoFinder, OrthoInspector, orthoMCL, Panther, Phylome, RoundUp, TreeFam
Snr1 vs control; females	FBgn0026418	Hsc70Cb	HSPA4L	13	Compara, eggNOG, Hieranoid, Inparanoid, OMA, OrthoDB, OrthoFinder, OrthoInspector, orthoMCL, Panther, Phylome, RoundUp, TreeFam
Snr1 vs control; females	FBgn0026418	Hsc70Cb	HSPA8	2	Compara, eggNOG
Snr1 vs control; females	FBgn0026418	Hsc70Cb	HSPA1A	2	Compara, eggNOG
Snr1 vs control; females	FBgn0026418	Hsc70Cb	HSPA6	2	Compara, eggNOG
Snr1 vs control; females	FBgn0026418	Hsc70Cb	HSPA1B	2	Compara, eggNOG
Snr1 vs control; females	FBgn0026418	Hsc70Cb	HSPA1L	2	Compara, eggNOG
Snr1 vs control; females	FBgn0031473	CG3104	ANKRD29	10	Hieranoid, Homologene, Inparanoid, OMA, OrthoDB, OrthoInspector, orthoMCL, Panther, Phylome, TreeFam
Snr1 vs control; females	FBgn0031473	CG3104	TNKS	2	eggNOG, OrthoFinder
Snr1 vs control; females	FBgn0031473	CG3104	TNKS2	2	eggNOG, OrthoFinder
Snr1 vs control; females	FBgn0087008	e(y)3	PHF10	9	Compara, eggNOG, OrthoDB, OrthoInspector, orthoMCL, Panther, Phylome, RoundUp, TreeFam
Snr1 vs control; females	FBgn0087008	e(y)3	DPF1	2	Isobase, OrthoDB
Snr1 vs control; females	FBgn0031693	Cyp4ac1	CYP4V2	6	Compara, eggNOG, Hieranoid, OrthoDB, orthoMCL, Panther
Snr1 vs control; females	FBgn0031693	Cyp4ac1	CYP19A1	5	Compara, eggNOG, Isobase, OrthoDB, Panther
Snr1 vs control; females	FBgn0031693	Cyp4ac1	CYP4F3	4	Compara, eggNOG, OrthoDB, orthoMCL
Snr1 vs control; females	FBgn0031693	Cyp4ac1	CYP4B1	4	Compara, eggNOG, OrthoDB, orthoMCL
Snr1 vs control; females	FBgn0031693	Cyp4ac1	CYP4F11	4	Compara, eggNOG, OrthoDB, orthoMCL
Snr1 vs control; females	FBgn0031693	Cyp4ac1	CYP4F2	4	Compara, eggNOG, OrthoDB, orthoMCL
Snr1 vs control; females	FBgn0031693	Cyp4ac1	CYP4X1	4	Compara, eggNOG, OrthoDB, orthoMCL
Snr1 vs control; females	FBgn0031693	Cyp4ac1	CYP4F8	4	Compara, eggNOG, OrthoDB, orthoMCL
Snr1 vs control; females	FBgn0031693	Cyp4ac1	CYP4F22	4	Compara, eggNOG, OrthoDB, orthoMCL
Snr1 vs control; females	FBgn0031693	Cyp4ac1	CYP4F12	4	Compara, eggNOG, OrthoDB, orthoMCL
Snr1 vs control; females	FBgn0031693	Cyp4ac1	CYP4A11	3	Compara, eggNOG, orthoMCL
Snr1 vs control; females	FBgn0031693	Cyp4ac1	CYP4Z1	3	Compara, eggNOG, orthoMCL
Snr1 vs control; females	FBgn0031693	Cyp4ac1	CYP4A22	3	Compara, eggNOG, orthoMCL
Snr1 vs control; females	FBgn0039789	CG9717	SLC26A11	9	Compara, eggNOG, Hieranoid, OrthoDB, OrthoFinder, orthoMCL, Panther, Phylome, TreeFam
Snr1 vs control; females	FBgn0039789	CG9717	SLC26A8	2	eggNOG, OrthoDB
Snr1 vs control; females	FBgn0039789	CG9717	SLC26A3	2	eggNOG, Isobase
Snr1 vs control; females	FBgn0039789	CG9717	SLC26A6	2	eggNOG, orthoMCL
Snr1 vs control; females	FBgn0039789	CG9717	SLC26A5	2	eggNOG, orthoMCL
Snr1 vs control; females	FBgn0027527	Osi6
Snr1 vs control; females	FBgn0031098	CG17068	BTBD2	4	Compara, eggNOG, Panther, TreeFam
Snr1 vs control; females	FBgn0031098	CG17068	BTBD1	3	eggNOG, Panther, TreeFam
Snr1 vs control; females	FBgn0031098	CG17068	BTBD6	3	Compara, eggNOG, TreeFam
Snr1 vs control; females	FBgn0031098	CG17068	BTBD3	3	Compara, eggNOG, TreeFam
Snr1 vs control; females	FBgn0040364	CG11378
Snr1 vs control; females	FBgn0039728	CG7896	IGFALS	3	OrthoFinder, OrthoInspector, RoundUp
Snr1 vs control; females	FBgn0039728	CG7896	LRRN4	2	Panther, Phylome
Snr1 vs control; females	FBgn0011771	Hem	NCKAP1	14	Compara, eggNOG, Hieranoid, Homologene, Inparanoid, OMA, OrthoDB, OrthoFinder, OrthoInspector, orthoMCL, Panther, Phylome, RoundUp, TreeFam
Snr1 vs control; females	FBgn0011771	Hem	NCKAP1L	9	Compara, eggNOG, Hieranoid, OrthoFinder, OrthoInspector, orthoMCL, Panther, Phylome, TreeFam
Snr1 vs control; females	FBgn0050371	CG30371	ST14	1	Inparanoid
Snr1 vs control; females	FBgn0050371	CG30371	TMPRSS6	1	Inparanoid
Snr1 vs control; females	FBgn0050371	CG30371	TMPRSS7	1	Inparanoid
Snr1 vs control; females	FBgn0050371	CG30371	C1RL	1	Hieranoid
Snr1 vs control; females	FBgn0050371	CG30371	C1S	1	Hieranoid
Snr1 vs control; females	FBgn0050371	CG30371	C1R	1	Hieranoid
Snr1 vs control; females	FBgn0050371	CG30371	F9	1	Hieranoid
Snr1 vs control; females	FBgn0050371	CG30371	CORIN	1	Hieranoid
Snr1 vs control; females	FBgn0050371	CG30371	MASP1	1	Hieranoid
Snr1 vs control; females	FBgn0050371	CG30371	MASP2	1	Hieranoid
Snr1 vs control; females	FBgn0050371	CG30371	F10	1	Phylome
Snr1 vs control; females	FBgn0038072	CG6225	XPNPEP2	6	eggNOG, OrthoDB, OrthoFinder, Panther, Phylome, TreeFam
Snr1 vs control; females	FBgn0038072	CG6225	XPNPEP1	5	eggNOG, Isobase, OrthoDB, OrthoFinder, Panther
Snr1 vs control; females	FBgn0004652	fru	ZBTB45	1	Inparanoid
Snr1 vs control; females	FBgn0004652	fru	ZBTB1	1	OMA
Snr1 vs control; females	FBgn0004652	fru	DNAJC14	1	Hieranoid
Snr1 vs control; females	FBgn0004652	fru	BTBD18	1	OrthoFinder
Snr1 vs control; females	FBgn0004652	fru	ZBTB39	1	Isobase
Snr1 vs control; females	FBgn0004652	fru	ZBTB24	1	Phylome
Snr1 vs control; females	FBgn0031568	CG10019	SLC16A14	4	eggNOG, OrthoDB, OrthoFinder, TreeFam
Snr1 vs control; females	FBgn0031568	CG10019	SLC16A2	3	eggNOG, OrthoDB, Panther
Snr1 vs control; females	FBgn0031568	CG10019	SLC16A10	3	eggNOG, OrthoDB, Panther
Snr1 vs control; females	FBgn0031568	CG10019	SLC16A12	3	eggNOG, OrthoDB, OrthoFinder
Snr1 vs control; females	FBgn0031568	CG10019	SLC16A13	3	eggNOG, OrthoDB, OrthoFinder
Snr1 vs control; females	FBgn0031568	CG10019	SLC16A3	3	eggNOG, OrthoDB, OrthoFinder
Snr1 vs control; females	FBgn0031568	CG10019	SLC16A7	3	eggNOG, OrthoDB, OrthoFinder
Snr1 vs control; females	FBgn0031568	CG10019	SLC16A1	3	eggNOG, OrthoDB, OrthoFinder
Snr1 vs control; females	FBgn0031568	CG10019	SLC16A5	3	eggNOG, OrthoDB, OrthoFinder
Snr1 vs control; females	FBgn0031568	CG10019	SLC16A8	3	eggNOG, OrthoDB, OrthoFinder
Snr1 vs control; females	FBgn0031568	CG10019	SLC16A9	3	eggNOG, OrthoDB, TreeFam
Snr1 vs control; females	FBgn0031568	CG10019	SLC16A11	2	eggNOG, OrthoDB
Snr1 vs control; females	FBgn0031568	CG10019	SLC16A4	2	eggNOG, OrthoDB
Snr1 vs control; females	FBgn0031568	CG10019	SLC16A6	2	eggNOG, OrthoFinder
Snr1 vs control; females	FBgn0265192	Snp	ERI2	8	Compara, Homologene, OMA, OrthoFinder, OrthoInspector, Panther, Phylome, RoundUp
Snr1 vs control; females	FBgn0265192	Snp	RNPC3	4	Compara, eggNOG, Inparanoid, Phylome
Snr1 vs control; females	FBgn0265192	Snp	ERI3	2	Hieranoid, RoundUp
Snr1 vs control; females	FBgn0265192	Snp	RBM41	2	Compara, TreeFam
Snr1 vs control; females	FBgn0031491	alpha4GT1	A4GALT	14	Compara, eggNOG, Hieranoid, Homologene, Inparanoid, Isobase, OrthoDB, OrthoFinder, OrthoInspector, orthoMCL, Panther, Phylome, RoundUp, TreeFam
Snr1 vs control; females	FBgn0031491	alpha4GT1	A4GNT	10	Compara, eggNOG, Hieranoid, Inparanoid, OrthoDB, OrthoFinder, OrthoInspector, Panther, Phylome, TreeFam
Snr1 vs control; females	FBgn0029958	Pdp	PDP1	15	Compara, eggNOG, Hieranoid, Homologene, Inparanoid, Isobase, OMA, OrthoDB, OrthoFinder, OrthoInspector, orthoMCL, Panther, Phylome, RoundUp, TreeFam
Snr1 vs control; females	FBgn0029958	Pdp	PDP2	14	Compara, eggNOG, Hieranoid, Inparanoid, Isobase, OMA, OrthoDB, OrthoFinder, OrthoInspector, orthoMCL, Panther, Phylome, RoundUp, TreeFam
Snr1 vs control; females	FBgn0029958	Pdp	PP2D1	2	Compara, eggNOG
Snr1 vs control; females	FBgn0029958	Pdp	TAB1	2	Compara, eggNOG
Snr1 vs control; females	FBgn0029958	Pdp	PPM1N	2	Compara, eggNOG
Snr1 vs control; females	FBgn0029958	Pdp	PPM1F	2	Compara, eggNOG
Snr1 vs control; females	FBgn0029958	Pdp	PPM1B	2	Compara, eggNOG
Snr1 vs control; females	FBgn0029958	Pdp	PPM1E	2	Compara, eggNOG
Snr1 vs control; females	FBgn0029958	Pdp	PPM1A	2	Compara, eggNOG
Snr1 vs control; females	FBgn0036891	CG9372	TPSG1	2	Compara, OrthoInspector
Snr1 vs control; females	FBgn0031871	Fgop2	FGFR1OP2	13	Compara, eggNOG, Hieranoid, Homologene, Inparanoid, OrthoDB, OrthoFinder, OrthoInspector, orthoMCL, Panther, Phylome, RoundUp, TreeFam
Snr1 vs control; females	FBgn0031871	Fgop2	SIKE1	11	Compara, eggNOG, Hieranoid, Inparanoid, OrthoDB, OrthoFinder, OrthoInspector, Panther, Phylome, RoundUp, TreeFam
Snr1 vs control; females	FBgn0083049	snoRNA:Psi18S-1377c
Snr1 vs control; females	FBgn0267972	Der-1	DERL1	15	Compara, eggNOG, Hieranoid, Homologene, Inparanoid, Isobase, OMA, OrthoDB, OrthoFinder, OrthoInspector, orthoMCL, Panther, Phylome, RoundUp, TreeFam
Snr1 vs control; females	FBgn0267972	Der-1	DERL3	4	eggNOG, OrthoDB, OrthoFinder, RoundUp
Snr1 vs control; females	FBgn0267972	Der-1	DERL2	4	eggNOG, OrthoDB, OrthoFinder, RoundUp
Snr1 vs control; females	FBgn0260005	wtrw	ANKRD61	2	Compara, Panther
Snr1 vs control; females	FBgn0260005	wtrw	TRPA1	2	eggNOG, OrthoDB
Snr1 vs control; females	FBgn0032187	CG4839	PRKG1	5	eggNOG, Isobase, OrthoDB, orthoMCL, Panther
Snr1 vs control; females	FBgn0032187	CG4839	PRKG2	4	eggNOG, OrthoDB, orthoMCL, Panther
Snr1 vs control; females	FBgn0003093	Pkc98E	PRKCE	14	eggNOG, Hieranoid, Homologene, Inparanoid, Isobase, OMA, OrthoDB, OrthoFinder, OrthoInspector, orthoMCL, Panther, Phylome, RoundUp, TreeFam
Snr1 vs control; females	FBgn0003093	Pkc98E	PRKCH	10	eggNOG, Inparanoid, OrthoDB, OrthoFinder, OrthoInspector, orthoMCL, Panther, Phylome, RoundUp, TreeFam
Snr1 vs control; females	FBgn0003093	Pkc98E	PRKCQ	4	eggNOG, OrthoDB, OrthoFinder, RoundUp
Snr1 vs control; females	FBgn0003093	Pkc98E	PRKCD	4	eggNOG, OrthoDB, OrthoFinder, RoundUp
Snr1 vs control; females	FBgn0003093	Pkc98E	PRKCA	2	OrthoFinder, RoundUp
Snr1 vs control; females	FBgn0003093	Pkc98E	PRKCB	2	OrthoFinder, RoundUp
Snr1 vs control; females	FBgn0003093	Pkc98E	PKN1	2	eggNOG, RoundUp
Snr1 vs control; females	FBgn0003093	Pkc98E	PKN2	2	eggNOG, RoundUp
Snr1 vs control; females	FBgn0003093	Pkc98E	PKN3	2	eggNOG, RoundUp
Snr1 vs control; females	FBgn0032170	CG4658	MEAK7	1	OrthoDB
Snr1 vs control; females	FBgn0037755	CG12945
Snr1 vs control; females	FBgn0085450	Snoo	SKI	7	eggNOG, OrthoFinder, OrthoInspector, orthoMCL, Panther, Phylome, RoundUp
Snr1 vs control; females	FBgn0085450	Snoo	SKIL	5	eggNOG, OrthoFinder, OrthoInspector, Panther, Phylome
Snr1 vs control; females	FBgn0085450	Snoo	SKOR2	2	Inparanoid, Phylome
Snr1 vs control; females	FBgn0015296	Shc	SHC1	12	eggNOG, Hieranoid, Inparanoid, OMA, OrthoDB, OrthoFinder, OrthoInspector, orthoMCL, Panther, Phylome, RoundUp, TreeFam
Snr1 vs control; females	FBgn0015296	Shc	SHC2	11	eggNOG, Hieranoid, Inparanoid, OMA, OrthoDB, OrthoFinder, OrthoInspector, Panther, Phylome, RoundUp, TreeFam
Snr1 vs control; females	FBgn0015296	Shc	SHC3	11	Compara, eggNOG, Hieranoid, Inparanoid, OMA, OrthoDB, OrthoFinder, OrthoInspector, Panther, Phylome, TreeFam
Snr1 vs control; females	FBgn0015296	Shc	SHC4	10	eggNOG, Hieranoid, Homologene, Inparanoid, OrthoDB, OrthoFinder, OrthoInspector, Panther, Phylome, TreeFam
Snr1 vs control; females	FBgn0035725	Mis12	MIS12	1	TreeFam
Snr1 vs control; females	FBgn0001090	bnb	SMTNL1	1	OMA
Snr1 vs control; females	FBgn0029603	CG14053
Snr1 vs control; females	FBgn0001404	egh
Snr1 vs control; females	FBgn0037465	CG1105	ARRDC2	8	eggNOG, Homologene, Inparanoid, OrthoDB, OrthoFinder, OrthoInspector, Panther, RoundUp
Snr1 vs control; females	FBgn0037465	CG1105	TXNIP	8	Compara, eggNOG, Inparanoid, OrthoDB, OrthoFinder, OrthoInspector, Panther, RoundUp
Snr1 vs control; females	FBgn0037465	CG1105	ARRDC3	8	eggNOG, Inparanoid, OrthoDB, OrthoFinder, OrthoInspector, orthoMCL, Panther, RoundUp
Snr1 vs control; females	FBgn0037465	CG1105	ARRDC4	7	Compara, eggNOG, Inparanoid, OrthoDB, OrthoFinder, OrthoInspector, Panther
Snr1 vs control; females	FBgn0037465	CG1105	ARRDC1	5	Compara, eggNOG, OrthoDB, Panther, TreeFam
Snr1 vs control; females	FBgn0037465	CG1105	ARRDC5	4	Compara, eggNOG, OrthoDB, Panther
Snr1 vs control; females	FBgn0052412	QC	QPCT	10	Compara, eggNOG, Hieranoid, Isobase, OrthoDB, OrthoFinder, orthoMCL, Panther, Phylome, TreeFam
Snr1 vs control; females	FBgn0052412	QC	QPCTL	9	Compara, eggNOG, Hieranoid, OrthoDB, OrthoFinder, orthoMCL, Panther, Phylome, TreeFam
Snr1 vs control; females	FBgn0264602	lncRNA:CR43951
Snr1 vs control; females	FBgn0051431	CG31431	FGFRL1	4	Compara, Isobase, Panther, Phylome
Snr1 vs control; females	FBgn0033791	Drl-2	RYK	8	eggNOG, Hieranoid, Homologene, Isobase, OrthoDB, Panther, Phylome, TreeFam
Snr1 vs control; females	FBgn0267615	lncRNA:CR45953
Snr1 vs control; females	FBgn0042127	CG18789	NUP42	5	Compara, eggNOG, Inparanoid, OrthoDB, Phylome
Snr1 vs control; females	FBgn0261674	CG42709	LRTM2	2	OMA, Phylome
Snr1 vs control; females	FBgn0261674	CG42709	LRRC3	2	Phylome, TreeFam
Snr1 vs control; females	FBgn0261674	CG42709	LRRC3B	2	Phylome, TreeFam
Snr1 vs control; females	FBgn0264553	lncRNA:CR43932
Snr1 vs control; females	FBgn0023522	CG11596	CARNMT1	14	Compara, eggNOG, Hieranoid, Homologene, Inparanoid, OMA, OrthoDB, OrthoFinder, OrthoInspector, orthoMCL, Panther, Phylome, RoundUp, TreeFam
Snr1 vs control; females	FBgn0043796	CG12219	ZNF462	1	Panther
Snr1 vs control; females	FBgn0043796	CG12219	ZFP64	1	Panther
Snr1 vs control; females	FBgn0043796	CG12219	ZNF513	1	Panther
Snr1 vs control; females	FBgn0043796	CG12219	ZNF407	1	Panther
Snr1 vs control; females	FBgn0043796	CG12219	POGZ	1	Panther
Snr1 vs control; females	FBgn0043796	CG12219	ZNF827	1	Panther
Snr1 vs control; females	FBgn0043796	CG12219	ZNF335	1	Panther
Snr1 vs control; females	FBgn0043796	CG12219	REST	1	Panther
Snr1 vs control; females	FBgn0043796	CG12219	ZNF507	1	Panther
Snr1 vs control; females	FBgn0043796	CG12219	ZNF688	1	Compara
Snr1 vs control; females	FBgn0043796	CG12219	ZNF184	1	Compara
Snr1 vs control; females	FBgn0043796	CG12219	ZNF84	1	Compara
Snr1 vs control; females	FBgn0043796	CG12219	ZNF107	1	Compara
Snr1 vs control; females	FBgn0043796	CG12219	ZNF764	1	Compara
Snr1 vs control; females	FBgn0043796	CG12219	ZNF665	1	Compara
Snr1 vs control; females	FBgn0043796	CG12219	ZNF99	1	Compara
Snr1 vs control; females	FBgn0043796	CG12219	ZNF208	1	Compara
Snr1 vs control; females	FBgn0043796	CG12219	ZNF91	1	Compara
Snr1 vs control; females	FBgn0043796	CG12219	ZNF282	1	Compara
Snr1 vs control; females	FBgn0043796	CG12219	ZNF302	1	Compara
Snr1 vs control; females	FBgn0043796	CG12219	ZFP92	1	Compara
Snr1 vs control; females	FBgn0043796	CG12219	ZNF48	1	Compara
Snr1 vs control; females	FBgn0043796	CG12219	ZNF689	1	Compara
Snr1 vs control; females	FBgn0043796	CG12219	ZNF747	1	Compara
Snr1 vs control; females	FBgn0043796	CG12219	ZNF160	1	Compara
Snr1 vs control; females	FBgn0043796	CG12219	ZNF347	1	Compara
Snr1 vs control; females	FBgn0043796	CG12219	ZNF729	1	Compara
Snr1 vs control; females	FBgn0043796	CG12219	ZNF497	1	Compara
Snr1 vs control; females	FBgn0043796	CG12219	ZNF785	1	Compara
Snr1 vs control; females	FBgn0043796	CG12219	ZNF181	1	Compara
Snr1 vs control; females	FBgn0266858	lncRNA:CR45319
Snr1 vs control; females	FBgn0030913	CG6123
Snr1 vs control; females	FBgn0031996	CG8460	CHID1	14	Compara, eggNOG, Hieranoid, Homologene, Inparanoid, Isobase, OMA, OrthoDB, OrthoFinder, OrthoInspector, orthoMCL, Panther, RoundUp, TreeFam
Snr1 vs control; females	FBgn0002715	mei-S332
Snr1 vs control; females	FBgn0011742	Arp2	ACTR2	14	Compara, eggNOG, Hieranoid, Homologene, Inparanoid, OMA, OrthoDB, OrthoFinder, OrthoInspector, orthoMCL, Panther, Phylome, RoundUp, TreeFam
Snr1 vs control; females	FBgn0011742	Arp2	POTEE	2	eggNOG, OrthoDB
Snr1 vs control; females	FBgn0011742	Arp2	ACTL10	2	eggNOG, OrthoDB
Snr1 vs control; females	FBgn0011742	Arp2	ACTR1B	2	eggNOG, OrthoDB
Snr1 vs control; females	FBgn0011742	Arp2	ACTC1	2	eggNOG, OrthoDB
Snr1 vs control; females	FBgn0011742	Arp2	ACTL8	2	eggNOG, OrthoDB
Snr1 vs control; females	FBgn0011742	Arp2	ACTR3	2	eggNOG, OrthoDB
Snr1 vs control; females	FBgn0011742	Arp2	ACTR1A	2	eggNOG, OrthoDB
Snr1 vs control; females	FBgn0011742	Arp2	ACTL9	2	eggNOG, OrthoDB
Snr1 vs control; females	FBgn0011742	Arp2	ACTA2	2	eggNOG, OrthoDB
Snr1 vs control; females	FBgn0011742	Arp2	ACTR3B	2	eggNOG, OrthoDB
Snr1 vs control; females	FBgn0011742	Arp2	ACTL6B	2	eggNOG, OrthoDB
Snr1 vs control; females	FBgn0011742	Arp2	POTEJ	2	eggNOG, OrthoDB
Snr1 vs control; females	FBgn0011742	Arp2	POTEI	2	eggNOG, OrthoDB
Snr1 vs control; females	FBgn0011742	Arp2	POTEF	2	eggNOG, OrthoDB
Snr1 vs control; females	FBgn0011742	Arp2	ACTB	2	eggNOG, OrthoDB
Snr1 vs control; females	FBgn0011742	Arp2	ACTRT3	2	eggNOG, OrthoDB
Snr1 vs control; females	FBgn0011742	Arp2	ACTL6A	2	eggNOG, OrthoDB
Snr1 vs control; females	FBgn0011742	Arp2	ACTBL2	2	eggNOG, OrthoDB
Snr1 vs control; females	FBgn0033927	CR10102
Snr1 vs control; females	FBgn0038319	mRpL9	MRPL9	14	Compara, eggNOG, Hieranoid, Homologene, Inparanoid, OMA, OrthoDB, OrthoFinder, OrthoInspector, orthoMCL, Panther, Phylome, RoundUp, TreeFam
Snr1 vs control; females	FBgn0263340	lncRNA:CR43421
Snr1 vs control; females	FBgn0011206	bol	BOLL	12	Compara, eggNOG, Hieranoid, Inparanoid, OrthoDB, OrthoFinder, OrthoInspector, orthoMCL, Panther, Phylome, RoundUp, TreeFam
Snr1 vs control; females	FBgn0011206	bol	DAZL	6	Compara, eggNOG, OrthoDB, Panther, RoundUp, TreeFam
Snr1 vs control; females	FBgn0011206	bol	DAZ1	5	Compara, OrthoDB, Panther, Phylome, TreeFam
Snr1 vs control; females	FBgn0011206	bol	DAZ3	4	Compara, OrthoDB, Panther, TreeFam
Snr1 vs control; females	FBgn0011206	bol	DAZ4	4	Compara, OrthoDB, Panther, TreeFam
Snr1 vs control; females	FBgn0011206	bol	DAZ2	4	Compara, OrthoDB, Panther, TreeFam
Snr1 vs control; females	FBgn0265998	Doa	CLK2	12	Compara, eggNOG, Homologene, Isobase, OMA, OrthoFinder, OrthoInspector, orthoMCL, Panther, Phylome, RoundUp, TreeFam
Snr1 vs control; females	FBgn0265998	Doa	CLK3	8	eggNOG, OrthoFinder, OrthoInspector, orthoMCL, Panther, Phylome, RoundUp, TreeFam
Snr1 vs control; females	FBgn0265998	Doa	CLK4	8	eggNOG, OrthoFinder, OrthoInspector, orthoMCL, Panther, Phylome, RoundUp, TreeFam
Snr1 vs control; females	FBgn0265998	Doa	CLK1	7	eggNOG, OrthoFinder, orthoMCL, Panther, Phylome, RoundUp, TreeFam
Snr1 vs control; females	FBgn0040493	grsm	NPEPL1	13	Compara, eggNOG, Hieranoid, Homologene, Inparanoid, OMA, OrthoDB, OrthoFinder, OrthoInspector, orthoMCL, Panther, RoundUp, TreeFam
Snr1 vs control; females	FBgn0040493	grsm	LAP3	2	eggNOG, OrthoDB
Snr1 vs control; females	FBgn0000228	Bsg25D	NINL	8	Compara, eggNOG, Hieranoid, OrthoFinder, OrthoInspector, Panther, RoundUp, TreeFam
Snr1 vs control; females	FBgn0000228	Bsg25D	NIN	7	Compara, Hieranoid, OrthoFinder, OrthoInspector, Panther, RoundUp, TreeFam
Snr1 vs control; females	FBgn0261545	CG42663	NCKAP5	4	Compara, eggNOG, OrthoInspector, RoundUp
Snr1 vs control; females	FBgn0261545	CG42663	NCKAP5L	3	Compara, OrthoFinder, OrthoInspector
Snr1 vs control; females	FBgn0000667	Actn	ACTN2	13	eggNOG, Hieranoid, Inparanoid, Isobase, OMA, OrthoDB, OrthoFinder, OrthoInspector, orthoMCL, Panther, Phylome, RoundUp, TreeFam
Snr1 vs control; females	FBgn0000667	Actn	ACTN1	13	Compara, eggNOG, Hieranoid, Inparanoid, OMA, OrthoDB, OrthoFinder, OrthoInspector, orthoMCL, Panther, Phylome, RoundUp, TreeFam
Snr1 vs control; females	FBgn0000667	Actn	ACTN4	11	eggNOG, Hieranoid, Inparanoid, OMA, OrthoDB, OrthoFinder, OrthoInspector, orthoMCL, Panther, Phylome, TreeFam
Snr1 vs control; females	FBgn0000667	Actn	ACTN3	10	eggNOG, Hieranoid, Inparanoid, OMA, OrthoDB, OrthoFinder, OrthoInspector, Panther, Phylome, RoundUp
Snr1 vs control; females	FBgn0000667	Actn	SPTBN5	2	OrthoDB, RoundUp
Snr1 vs control; females	FBgn0036381	CG8745	ETNPPL	14	Compara, eggNOG, Hieranoid, Homologene, Inparanoid, OMA, OrthoDB, OrthoFinder, OrthoInspector, orthoMCL, Panther, Phylome, RoundUp, TreeFam
Snr1 vs control; females	FBgn0036381	CG8745	PHYKPL	11	Compara, eggNOG, Hieranoid, Inparanoid, OrthoDB, OrthoFinder, OrthoInspector, orthoMCL, Panther, Phylome, TreeFam
Snr1 vs control; females	FBgn0036381	CG8745	AGXT2	3	eggNOG, OrthoDB, OrthoFinder
Snr1 vs control; females	FBgn0038857	Bdbt	FKBP1A	1	Panther
Snr1 vs control; females	FBgn0038857	Bdbt	FKBP1B	1	Panther
Snr1 vs control; females	FBgn0038857	Bdbt	FKBP1C	1	Panther
Snr1 vs control; females	FBgn0038857	Bdbt	FKBPL	1	OrthoDB
Snr1 vs control; females	FBgn0038857	Bdbt	TTC9	1	OrthoFinder
Snr1 vs control; females	FBgn0038857	Bdbt	TTC9C	1	OrthoFinder
Snr1 vs control; females	FBgn0038857	Bdbt	TTC9B	1	OrthoFinder
Snr1 vs control; females	FBgn0050382	CG30382	PSMA6	12	Compara, eggNOG, Hieranoid, Homologene, Inparanoid, OMA, OrthoFinder, OrthoInspector, orthoMCL, Phylome, RoundUp, TreeFam
Snr1 vs control; females	FBgn0051810	CG31810	HSDL1	12	Compara, eggNOG, Homologene, Inparanoid, OMA, OrthoDB, OrthoFinder, OrthoInspector, orthoMCL, Phylome, RoundUp, TreeFam
Snr1 vs control; females	FBgn0051810	CG31810	HSD17B12	5	eggNOG, OrthoDB, OrthoFinder, orthoMCL, Panther
Snr1 vs control; females	FBgn0051810	CG31810	HSD17B3	4	eggNOG, OrthoDB, OrthoFinder, Panther
Snr1 vs control; females	FBgn0266702	asRNA:CR45192
Snr1 vs control; females	FBgn0052834	CG32834	PRSS36	1	Panther
Snr1 vs control; females	FBgn0052834	CG32834	PRSS53	1	Panther
Snr1 vs control; females	FBgn0052834	CG32834	KLK13	1	Isobase
Snr1 vs control; females	FBgn0052834	CG32834	PROZ	1	Compara
Snr1 vs control; females	FBgn0052834	CG32834	PROC	1	Compara
Snr1 vs control; females	FBgn0020912	Ptx1	PITX2	11	eggNOG, Hieranoid, Homologene, Inparanoid, OrthoDB, OrthoInspector, orthoMCL, Panther, Phylome, RoundUp, TreeFam
Snr1 vs control; females	FBgn0020912	Ptx1	PITX3	8	eggNOG, Hieranoid, Inparanoid, OrthoDB, OrthoInspector, Panther, Phylome, TreeFam
Snr1 vs control; females	FBgn0020912	Ptx1	PITX1	8	eggNOG, Hieranoid, Inparanoid, OrthoDB, OrthoInspector, Panther, Phylome, TreeFam
Snr1 vs control; females	FBgn0085434	NaCP60E	SCN8A	4	eggNOG, OrthoDB, orthoMCL, RoundUp
Snr1 vs control; females	FBgn0085434	NaCP60E	SCN11A	4	eggNOG, OMA, OrthoDB, orthoMCL
Snr1 vs control; females	FBgn0085434	NaCP60E	CATSPER3	2	eggNOG, Isobase
Snr1 vs control; females	FBgn0085434	NaCP60E	SCN1A	3	eggNOG, OrthoDB, orthoMCL
Snr1 vs control; females	FBgn0085434	NaCP60E	SCN5A	3	eggNOG, OrthoDB, orthoMCL
Snr1 vs control; females	FBgn0085434	NaCP60E	SCN10A	3	eggNOG, OrthoDB, orthoMCL
Snr1 vs control; females	FBgn0085434	NaCP60E	SCN9A	3	eggNOG, OrthoDB, orthoMCL
Snr1 vs control; females	FBgn0085434	NaCP60E	SCN4A	3	eggNOG, OrthoDB, orthoMCL
Snr1 vs control; females	FBgn0085434	NaCP60E	SCN2A	3	eggNOG, OrthoDB, orthoMCL
Snr1 vs control; females	FBgn0085434	NaCP60E	SCN7A	3	eggNOG, OrthoDB, orthoMCL
Snr1 vs control; females	FBgn0085434	NaCP60E	SCN3A	3	eggNOG, OrthoDB, orthoMCL
Snr1 vs control; females	FBgn0085434	NaCP60E	CACNA1A	2	eggNOG, RoundUp
Snr1 vs control; females	FBgn0085434	NaCP60E	NALCN	2	eggNOG, RoundUp
Snr1 vs control; females	FBgn0085434	NaCP60E	CACNA1C	2	eggNOG, RoundUp
Snr1 vs control; females	FBgn0085434	NaCP60E	CACNA1D	2	eggNOG, RoundUp
Snr1 vs control; females	FBgn0085434	NaCP60E	CACNA1S	2	eggNOG, RoundUp
Snr1 vs control; females	FBgn0038718	CG17752	SLC22A7	5	Compara, eggNOG, OrthoDB, OrthoFinder, Panther
Snr1 vs control; females	FBgn0038718	CG17752	SLC22A25	5	Compara, eggNOG, Isobase, OrthoFinder, Panther
Snr1 vs control; females	FBgn0038718	CG17752	SLC22A2	4	Compara, eggNOG, OrthoFinder, Panther
Snr1 vs control; females	FBgn0038718	CG17752	SLC22A3	4	Compara, eggNOG, OrthoFinder, Panther
Snr1 vs control; females	FBgn0038718	CG17752	SLC22A24	4	Compara, eggNOG, OrthoFinder, Panther
Snr1 vs control; females	FBgn0038718	CG17752	SLC22A16	4	Compara, eggNOG, OrthoFinder, Panther
Snr1 vs control; females	FBgn0038718	CG17752	SLC22A10	4	Compara, eggNOG, OrthoFinder, Panther
Snr1 vs control; females	FBgn0038718	CG17752	SLC22A12	4	Compara, eggNOG, OrthoFinder, Panther
Snr1 vs control; females	FBgn0038718	CG17752	SLC22A11	4	Compara, eggNOG, OrthoFinder, Panther
Snr1 vs control; females	FBgn0038718	CG17752	SLC22A9	4	Compara, eggNOG, OrthoFinder, Panther
Snr1 vs control; females	FBgn0038718	CG17752	SLC22A14	4	Compara, eggNOG, OrthoFinder, Panther
Snr1 vs control; females	FBgn0038718	CG17752	SLC22A8	4	Compara, eggNOG, OrthoFinder, Panther
Snr1 vs control; females	FBgn0038718	CG17752	SLC22A4	4	Compara, eggNOG, OrthoFinder, Panther
Snr1 vs control; females	FBgn0038718	CG17752	SLC22A13	4	Compara, eggNOG, OrthoFinder, Panther
Snr1 vs control; females	FBgn0038718	CG17752	SLC22A1	4	Compara, eggNOG, OrthoFinder, Panther
Snr1 vs control; females	FBgn0038718	CG17752	SLC22A6	4	Compara, eggNOG, OrthoFinder, Panther
Snr1 vs control; females	FBgn0038718	CG17752	SLC22A5	4	Compara, eggNOG, OrthoFinder, Panther
Snr1 vs control; females	FBgn0038718	CG17752	SLC22A31	3	Compara, eggNOG, Panther
Snr1 vs control; females	FBgn0038718	CG17752	SLC22A17	3	Compara, eggNOG, Panther
Snr1 vs control; females	FBgn0038718	CG17752	SLC22A23	3	Compara, eggNOG, Panther
Snr1 vs control; females	FBgn0038718	CG17752	SLC22A15	3	Compara, eggNOG, Panther
Snr1 vs control; females	FBgn0038718	CG17752	SVOP	2	eggNOG, OrthoFinder
Snr1 vs control; females	FBgn0265047	FDY	SERBP1	8	Compara, eggNOG, Hieranoid, Inparanoid, OrthoFinder, OrthoInspector, Panther, TreeFam
Snr1 vs control; females	FBgn0265047	FDY	HABP4	7	Compara, eggNOG, Hieranoid, Inparanoid, OrthoInspector, Panther, TreeFam
Snr1 vs control; females	FBgn0036881	Cpr76Bd	DUSP22	1	OrthoFinder
Snr1 vs control; females	FBgn0028516	ZnT35C	SLC30A2	11	eggNOG, Homologene, Inparanoid, OMA, OrthoDB, OrthoFinder, orthoMCL, Panther, Phylome, RoundUp, TreeFam
Snr1 vs control; females	FBgn0028516	ZnT35C	SLC30A8	7	eggNOG, Inparanoid, OrthoDB, Panther, Phylome, RoundUp, TreeFam
Snr1 vs control; females	FBgn0028516	ZnT35C	SLC30A3	7	eggNOG, Inparanoid, Isobase, OrthoDB, Panther, Phylome, TreeFam
Snr1 vs control; females	FBgn0028516	ZnT35C	SLC30A4	4	eggNOG, OrthoDB, orthoMCL, Panther
Snr1 vs control; females	FBgn0028516	ZnT35C	SLC30A10	2	eggNOG, orthoMCL
Snr1 vs control; females	FBgn0028516	ZnT35C	SLC30A1	2	eggNOG, orthoMCL
Snr1 vs control; females	FBgn0036766	CG5506	TRAIP	1	OrthoFinder
Snr1 vs control; females	FBgn0025678	CaBP1	PDIA6	15	Compara, eggNOG, Hieranoid, Homologene, Inparanoid, Isobase, OMA, OrthoDB, OrthoFinder, OrthoInspector, orthoMCL, Panther, Phylome, RoundUp, TreeFam
Snr1 vs control; females	FBgn0025678	CaBP1	TXNDC5	2	eggNOG, OrthoFinder
Snr1 vs control; females	FBgn0030310	PGRP-SA	PGLYRP3	9	Compara, eggNOG, Isobase, OrthoFinder, OrthoInspector, orthoMCL, Panther, RoundUp, TreeFam
Snr1 vs control; females	FBgn0030310	PGRP-SA	PGLYRP1	7	Compara, eggNOG, OrthoDB, OrthoFinder, OrthoInspector, Panther, TreeFam
Snr1 vs control; females	FBgn0030310	PGRP-SA	PGLYRP4	6	Compara, eggNOG, OrthoDB, OrthoFinder, Panther, TreeFam
Snr1 vs control; females	FBgn0030310	PGRP-SA	PGLYRP2	4	Compara, Panther, RoundUp, TreeFam
Snr1 vs control; females	FBgn0038387	blp	PAM16	13	Compara, eggNOG, Hieranoid, Homologene, Inparanoid, OMA, OrthoFinder, OrthoInspector, orthoMCL, Panther, Phylome, RoundUp, TreeFam
Snr1 vs control; females	FBgn0033735	Dera	DERA	15	Compara, eggNOG, Hieranoid, Homologene, Inparanoid, Isobase, OMA, OrthoDB, OrthoFinder, OrthoInspector, orthoMCL, Panther, Phylome, RoundUp, TreeFam
Snr1 vs control; females	FBgn0037270	eIF3f1	EIF3F	12	Compara, Hieranoid, Homologene, Inparanoid, OMA, OrthoDB, OrthoFinder, OrthoInspector, orthoMCL, Panther, Phylome, RoundUp
Snr1 vs control; females	FBgn0037270	eIF3f1	PSMD7	2	eggNOG, OrthoDB
Snr1 vs control; females	FBgn0035268	CG8001	DCAF8	12	Compara, eggNOG, Hieranoid, Inparanoid, OrthoDB, OrthoFinder, OrthoInspector, orthoMCL, Panther, Phylome, RoundUp, TreeFam
Snr1 vs control; females	FBgn0035268	CG8001	DCAF8L1	11	Compara, eggNOG, Hieranoid, Inparanoid, OrthoDB, OrthoFinder, OrthoInspector, orthoMCL, Panther, Phylome, TreeFam
Snr1 vs control; females	FBgn0035268	CG8001	DCAF8L2	8	Compara, Hieranoid, Inparanoid, OrthoDB, OrthoFinder, OrthoInspector, Panther, Phylome
Snr1 vs control; females	FBgn0035268	CG8001	DCAF6	2	eggNOG, OrthoDB
Snr1 vs control; females	FBgn0035268	CG8001	WDTC1	3	eggNOG, OrthoDB, RoundUp
Snr1 vs control; females	FBgn0040660	CG13551	ATP5IF1	9	Compara, Hieranoid, Inparanoid, OrthoFinder, OrthoInspector, orthoMCL, Panther, RoundUp, TreeFam
Snr1 vs control; females	FBgn0000635	Fas2	NCAM2	11	eggNOG, Hieranoid, Inparanoid, OMA, OrthoDB, OrthoFinder, OrthoInspector, orthoMCL, Phylome, RoundUp, TreeFam
Snr1 vs control; females	FBgn0000635	Fas2	NCAM1	11	eggNOG, Hieranoid, Homologene, Inparanoid, OMA, OrthoDB, OrthoFinder, OrthoInspector, orthoMCL, Phylome, TreeFam
Snr1 vs control; females	FBgn0000635	Fas2	DSCAM	2	eggNOG, Panther
Snr1 vs control; females	FBgn0000635	Fas2	DSCAML1	2	eggNOG, Panther
Snr1 vs control; females	FBgn0038491	CG5292	ADAT2	14	Compara, eggNOG, Hieranoid, Homologene, Inparanoid, Isobase, OMA, OrthoFinder, OrthoInspector, orthoMCL, Panther, Phylome, RoundUp, TreeFam
Snr1 vs control; females	FBgn0085734	CR40450
Snr1 vs control; females	FBgn0260756	CG42554	NRBF2	4	Compara, OrthoDB, OrthoFinder, Panther
Snr1 vs control; females	FBgn0032798	CG10132	TTC41P	2	Panther, RoundUp
Snr1 vs control; females	FBgn0037765	CG9458	ELOVL1	5	eggNOG, OrthoDB, OrthoFinder, Panther, Phylome
Snr1 vs control; females	FBgn0037765	CG9458	ELOVL7	5	eggNOG, OrthoDB, OrthoFinder, Panther, Phylome
Snr1 vs control; females	FBgn0037765	CG9458	ELOVL5	3	eggNOG, OrthoDB, OrthoFinder
Snr1 vs control; females	FBgn0037765	CG9458	ELOVL4	3	eggNOG, OrthoDB, OrthoFinder
Snr1 vs control; females	FBgn0037765	CG9458	ELOVL2	3	eggNOG, OrthoDB, OrthoFinder
Snr1 vs control; females	FBgn0037765	CG9458	ELOVL6	3	eggNOG, Isobase, OrthoDB
Snr1 vs control; females	FBgn0037765	CG9458	ELOVL3	2	eggNOG, OrthoDB
Snr1 vs control; females	FBgn0260446	GABA-B-R1	GABBR1	13	Compara, eggNOG, Hieranoid, Homologene, Inparanoid, OMA, OrthoDB, OrthoFinder, OrthoInspector, orthoMCL, Panther, RoundUp, TreeFam
Snr1 vs control; females	FBgn0260446	GABA-B-R1	GABBR2	2	eggNOG, OrthoDB
Snr1 vs control; females	FBgn0265082	Cdep	FARP2	9	eggNOG, Homologene, Isobase, OrthoInspector, orthoMCL, Panther, Phylome, RoundUp, TreeFam
Snr1 vs control; females	FBgn0265082	Cdep	FARP1	7	eggNOG, OrthoInspector, orthoMCL, Panther, Phylome, RoundUp, TreeFam
Snr1 vs control; females	FBgn0265082	Cdep	FRMD7	4	eggNOG, OrthoFinder, OrthoInspector, Panther
Snr1 vs control; females	FBgn0035107	mri	BTBD10	13	Compara, eggNOG, Hieranoid, Inparanoid, Isobase, OrthoDB, OrthoFinder, OrthoInspector, orthoMCL, Panther, Phylome, RoundUp, TreeFam
Snr1 vs control; females	FBgn0035107	mri	KCTD20	11	Compara, eggNOG, Hieranoid, Inparanoid, OrthoDB, OrthoFinder, OrthoInspector, Panther, Phylome, RoundUp, TreeFam
Snr1 vs control; females	FBgn0003429	slo	KCNMA1	13	eggNOG, Hieranoid, Homologene, Inparanoid, Isobase, OMA, OrthoDB, OrthoFinder, OrthoInspector, orthoMCL, Panther, Phylome, TreeFam
Snr1 vs control; females	FBgn0003429	slo	KCNU1	9	Compara, eggNOG, Hieranoid, OrthoDB, OrthoFinder, orthoMCL, Panther, Phylome, TreeFam
Snr1 vs control; females	FBgn0010388	Dro
Snr1 vs control; females	FBgn0024273	WASp	WAS	12	eggNOG, Hieranoid, Inparanoid, OMA, OrthoDB, OrthoFinder, OrthoInspector, orthoMCL, Panther, Phylome, RoundUp, TreeFam
Snr1 vs control; females	FBgn0024273	WASp	WASL	11	eggNOG, Hieranoid, Inparanoid, OMA, OrthoDB, OrthoFinder, orthoMCL, Panther, Phylome, RoundUp, TreeFam
Snr1 vs control; females	FBgn0030678	CG11679	RMND1	13	Compara, eggNOG, Hieranoid, Homologene, Inparanoid, OrthoDB, OrthoFinder, OrthoInspector, orthoMCL, Panther, Phylome, RoundUp, TreeFam
Snr1 vs control; females	FBgn0040588	CG13841
Snr1 vs control; females	FBgn0039026	CG7029	RUSC2	1	eggNOG
Snr1 vs control; females	FBgn0016036	mei-P22
Snr1 vs control; females	FBgn0025835	CG17707	LOC112268211	2	OrthoDB, OrthoFinder
Snr1 vs control; females	FBgn0004369	Ptp99A	PTPRG	9	eggNOG, Hieranoid, Inparanoid, OrthoDB, OrthoFinder, OrthoInspector, Panther, Phylome, RoundUp
Snr1 vs control; females	FBgn0004369	Ptp99A	PTPRZ1	7	eggNOG, Hieranoid, Inparanoid, OrthoDB, OrthoInspector, Panther, Phylome
Snr1 vs control; females	FBgn0015381	dsf	NR2E1	5	eggNOG, Homologene, Inparanoid, OrthoDB, RoundUp
Snr1 vs control; females	FBgn0015381	dsf	NR2E3	3	Hieranoid, OrthoDB, Panther
Snr1 vs control; females	FBgn0031939	CG13796	SLC6A14	4	Compara, eggNOG, OrthoDB, Panther
Snr1 vs control; females	FBgn0031939	CG13796	SLC6A5	4	Compara, eggNOG, OrthoDB, Panther
Snr1 vs control; females	FBgn0031939	CG13796	SLC6A4	4	Compara, eggNOG, OrthoDB, Panther
Snr1 vs control; females	FBgn0031939	CG13796	SLC6A16	3	Compara, eggNOG, OrthoDB
Snr1 vs control; females	FBgn0031939	CG13796	SLC6A9	3	Compara, eggNOG, OrthoDB
Snr1 vs control; females	FBgn0031939	CG13796	SLC6A3	3	Compara, eggNOG, OrthoDB
Snr1 vs control; females	FBgn0031939	CG13796	SLC6A17	3	Compara, eggNOG, OrthoDB
Snr1 vs control; females	FBgn0031939	CG13796	SLC6A11	3	Compara, eggNOG, OrthoDB
Snr1 vs control; females	FBgn0031939	CG13796	SLC6A8	3	Compara, eggNOG, OrthoDB
Snr1 vs control; females	FBgn0031939	CG13796	SLC6A13	3	Compara, eggNOG, OrthoDB
Snr1 vs control; females	FBgn0031939	CG13796	SLC6A7	3	Compara, eggNOG, OrthoDB
Snr1 vs control; females	FBgn0031939	CG13796	SLC6A12	3	Compara, eggNOG, OrthoDB
Snr1 vs control; females	FBgn0031939	CG13796	SLC6A6	3	Compara, eggNOG, OrthoDB
Snr1 vs control; females	FBgn0031939	CG13796	SLC6A1	3	Compara, eggNOG, OrthoDB
Snr1 vs control; females	FBgn0031939	CG13796	SLC6A15	3	Compara, eggNOG, OrthoDB
Snr1 vs control; females	FBgn0031939	CG13796	SLC6A2	3	Compara, eggNOG, OrthoDB
Snr1 vs control; females	FBgn0031939	CG13796	SLC6A18	2	Compara, eggNOG
Snr1 vs control; females	FBgn0031939	CG13796	SLC6A20	2	Compara, eggNOG
Snr1 vs control; females	FBgn0031939	CG13796	SLC6A19	2	Compara, eggNOG
Snr1 vs control; females	FBgn0036099	CG11811	GUK1	14	Compara, eggNOG, Hieranoid, Homologene, Inparanoid, OMA, OrthoDB, OrthoFinder, OrthoInspector, orthoMCL, Panther, Phylome, RoundUp, TreeFam
Snr1 vs control; females	FBgn0067629	CG33332	GPALPP1	14	Compara, eggNOG, Hieranoid, Homologene, Inparanoid, OMA, OrthoDB, OrthoFinder, OrthoInspector, orthoMCL, Panther, Phylome, RoundUp, TreeFam
Snr1 vs control; females	FBgn0002891	mus205	REV3L	12	eggNOG, Hieranoid, Inparanoid, Isobase, OrthoDB, OrthoFinder, OrthoInspector, orthoMCL, Panther, Phylome, RoundUp, TreeFam
Snr1 vs control; females	FBgn0002891	mus205	POLD1	2	eggNOG, OrthoDB
Snr1 vs control; females	FBgn0029708	CG3556	TCN1	5	Compara, Hieranoid, OrthoDB, Panther, Phylome
Snr1 vs control; females	FBgn0029708	CG3556	CBLIF	4	Compara, Hieranoid, OrthoDB, Panther
Snr1 vs control; females	FBgn0029708	CG3556	TCN2	4	Compara, Hieranoid, OrthoDB, Panther
Snr1 vs control; females	FBgn0286075	DNAlig3	LIG3	13	Compara, eggNOG, Homologene, Inparanoid, Isobase, OrthoDB, OrthoFinder, OrthoInspector, orthoMCL, Panther, Phylome, RoundUp, TreeFam
Snr1 vs control; females	FBgn0286075	DNAlig3	LIG1	2	eggNOG, OrthoDB
Snr1 vs control; females	FBgn0051140	CG31140	DGKQ	14	Compara, eggNOG, Hieranoid, Homologene, Inparanoid, Isobase, OMA, OrthoDB, OrthoFinder, OrthoInspector, orthoMCL, Panther, Phylome, TreeFam
Snr1 vs control; females	FBgn0051140	CG31140	DGKE	2	eggNOG, OrthoDB
Snr1 vs control; females	FBgn0003731	Egfr	EGFR	11	eggNOG, Inparanoid, OMA, OrthoDB, OrthoFinder, OrthoInspector, orthoMCL, Panther, Phylome, RoundUp, TreeFam
Snr1 vs control; females	FBgn0003731	Egfr	ERBB4	10	eggNOG, Inparanoid, OMA, OrthoFinder, OrthoInspector, orthoMCL, Panther, Phylome, RoundUp, TreeFam
Snr1 vs control; females	FBgn0003731	Egfr	ERBB2	10	eggNOG, Inparanoid, OMA, OrthoDB, OrthoFinder, OrthoInspector, orthoMCL, Panther, Phylome, TreeFam
Snr1 vs control; females	FBgn0003731	Egfr	ERBB3	9	eggNOG, Inparanoid, OrthoDB, OrthoFinder, OrthoInspector, orthoMCL, Panther, Phylome, TreeFam
Snr1 vs control; females	FBgn0031217	CG11377	CRELD1	11	eggNOG, Hieranoid, Inparanoid, Isobase, OrthoDB, OrthoFinder, OrthoInspector, orthoMCL, Phylome, RoundUp, TreeFam
Snr1 vs control; females	FBgn0031217	CG11377	CRELD2	10	eggNOG, Hieranoid, Homologene, Inparanoid, OrthoDB, OrthoFinder, OrthoInspector, orthoMCL, Phylome, TreeFam
Snr1 vs control; females	FBgn0031378	CG15362	HINT3	11	Compara, eggNOG, Homologene, Inparanoid, OrthoDB, OrthoFinder, OrthoInspector, orthoMCL, Panther, Phylome, TreeFam
Snr1 vs control; females	FBgn0052642	CG32642
Snr1 vs control; females	FBgn0047205	lncRNA:CR32385
Snr1 vs control; females	FBgn0052191	CG32191	ARSI	10	Compara, eggNOG, Homologene, Inparanoid, OrthoDB, OrthoFinder, OrthoInspector, orthoMCL, Phylome, TreeFam
Snr1 vs control; females	FBgn0052191	CG32191	ARSJ	9	Compara, eggNOG, Inparanoid, OrthoDB, OrthoFinder, OrthoInspector, orthoMCL, Phylome, TreeFam
Snr1 vs control; females	FBgn0052191	CG32191	ARSB	9	Compara, eggNOG, Inparanoid, OrthoDB, OrthoFinder, OrthoInspector, orthoMCL, Phylome, TreeFam
Snr1 vs control; females	FBgn0052191	CG32191	ARSA	3	Compara, eggNOG, Isobase
Snr1 vs control; females	FBgn0052191	CG32191	ARSE	3	Compara, eggNOG, Isobase
Snr1 vs control; females	FBgn0052191	CG32191	STS	2	Compara, eggNOG
Snr1 vs control; females	FBgn0052191	CG32191	ARSH	2	Compara, eggNOG
Snr1 vs control; females	FBgn0052191	CG32191	ARSF	2	Compara, eggNOG
Snr1 vs control; females	FBgn0052191	CG32191	ARSK	2	Compara, eggNOG
Snr1 vs control; females	FBgn0052191	CG32191	ARSG	2	Compara, eggNOG
Snr1 vs control; females	FBgn0052191	CG32191	GALNS	2	Compara, eggNOG
Snr1 vs control; females	FBgn0052191	CG32191	ARSD	2	Compara, eggNOG
Snr1 vs control; females	FBgn0052191	CG32191	SULF1	2	Compara, eggNOG
Snr1 vs control; females	FBgn0052191	CG32191	GNS	2	Compara, eggNOG
Snr1 vs control; females	FBgn0052191	CG32191	SULF2	2	Compara, eggNOG
Snr1 vs control; females	FBgn0035204	CG2277	NT5DC1	13	Compara, eggNOG, Hieranoid, Homologene, OMA, OrthoDB, OrthoFinder, OrthoInspector, orthoMCL, Panther, Phylome, RoundUp, TreeFam
Snr1 vs control; females	FBgn0037897	CG5270	ZFYVE26	12	eggNOG, Hieranoid, Inparanoid, Isobase, OrthoDB, OrthoFinder, OrthoInspector, orthoMCL, Panther, Phylome, RoundUp, TreeFam
Snr1 vs control; females	FBgn0046222	Wdr33	WDR33	11	Compara, eggNOG, Hieranoid, OrthoDB, OrthoFinder, OrthoInspector, orthoMCL, Panther, Phylome, RoundUp, TreeFam
Snr1 vs control; females	FBgn0263582	lncRNA:CR43607
Snr1 vs control; females	FBgn0015379	dod	PIN1	15	Compara, eggNOG, Hieranoid, Homologene, Inparanoid, Isobase, OMA, OrthoDB, OrthoFinder, OrthoInspector, orthoMCL, Panther, Phylome, RoundUp, TreeFam
Snr1 vs control; females	FBgn0028360	Cdc7	CDC7	12	Compara, eggNOG, Hieranoid, Inparanoid, OMA, OrthoDB, OrthoFinder, orthoMCL, Panther, Phylome, RoundUp, TreeFam
Snr1 vs control; females	FBgn0029798	CG4078	RTEL1	13	Compara, eggNOG, Homologene, Inparanoid, Isobase, OrthoDB, OrthoFinder, OrthoInspector, orthoMCL, Panther, Phylome, RoundUp, TreeFam
Snr1 vs control; females	FBgn0029798	CG4078	BRIP1	5	eggNOG, Hieranoid, OrthoDB, orthoMCL, RoundUp
Snr1 vs control; females	FBgn0029798	CG4078	DDX11	2	eggNOG, OrthoDB
Snr1 vs control; females	FBgn0025615	Torsin	TOR1A	15	Compara, eggNOG, Hieranoid, Homologene, Inparanoid, Isobase, OMA, OrthoDB, OrthoFinder, OrthoInspector, orthoMCL, Panther, Phylome, RoundUp, TreeFam
Snr1 vs control; females	FBgn0025615	Torsin	TOR1B	13	Compara, eggNOG, Hieranoid, Inparanoid, OMA, OrthoDB, OrthoFinder, OrthoInspector, orthoMCL, Panther, Phylome, RoundUp, TreeFam
Snr1 vs control; females	FBgn0025615	Torsin	TOR2A	10	Compara, eggNOG, Inparanoid, OMA, OrthoDB, OrthoFinder, OrthoInspector, Panther, Phylome, TreeFam
Snr1 vs control; females	FBgn0025615	Torsin	TOR3A	8	Compara, eggNOG, Inparanoid, OrthoDB, OrthoInspector, Panther, Phylome, TreeFam
Snr1 vs control; females	FBgn0025615	Torsin	TOR4A	5	Compara, eggNOG, Panther, Phylome, TreeFam
Snr1 vs control; females	FBgn0052062	Rbfox1	RBFOX1	9	Compara, eggNOG, Inparanoid, OrthoFinder, OrthoInspector, orthoMCL, Panther, RoundUp, TreeFam
Snr1 vs control; females	FBgn0052062	Rbfox1	RBFOX3	8	Compara, eggNOG, Inparanoid, OrthoFinder, OrthoInspector, Panther, RoundUp, TreeFam
Snr1 vs control; females	FBgn0052062	Rbfox1	RBFOX2	8	Compara, eggNOG, Inparanoid, OrthoFinder, OrthoInspector, Panther, RoundUp, TreeFam
Snr1 vs control; females	FBgn0264848	vih	UBE2C	15	Compara, eggNOG, Hieranoid, Homologene, Inparanoid, Isobase, OMA, OrthoDB, OrthoFinder, OrthoInspector, orthoMCL, Panther, Phylome, RoundUp, TreeFam
Snr1 vs control; females	FBgn0026751	XRCC1	XRCC1	11	Compara, eggNOG, OMA, OrthoDB, OrthoFinder, OrthoInspector, orthoMCL, Panther, Phylome, RoundUp, TreeFam
Snr1 vs control; females	FBgn0033184	mEFTu2	TUFM	5	eggNOG, Isobase, OrthoDB, OrthoFinder, Panther
Snr1 vs control; females	FBgn0039846	PNPase	PNPT1	15	Compara, eggNOG, Hieranoid, Homologene, Inparanoid, Isobase, OMA, OrthoDB, OrthoFinder, OrthoInspector, orthoMCL, Panther, Phylome, RoundUp, TreeFam
Snr1 vs control; females	FBgn0085478	CG34449	ZDHHC5	10	eggNOG, Hieranoid, OrthoDB, OrthoFinder, OrthoInspector, orthoMCL, Panther, Phylome, RoundUp, TreeFam
Snr1 vs control; females	FBgn0085478	CG34449	ZDHHC8	9	eggNOG, Hieranoid, OrthoFinder, OrthoInspector, orthoMCL, Panther, Phylome, RoundUp, TreeFam
Snr1 vs control; females	FBgn0085478	CG34449	ZDHHC19	2	eggNOG, OrthoDB
Snr1 vs control; females	FBgn0085478	CG34449	ZDHHC18	3	eggNOG, OrthoDB, RoundUp
Snr1 vs control; females	FBgn0085478	CG34449	ZDHHC14	3	eggNOG, OrthoDB, RoundUp
Snr1 vs control; females	FBgn0085478	CG34449	ZDHHC9	3	eggNOG, OrthoDB, RoundUp
Snr1 vs control; females	FBgn0085478	CG34449	ZDHHC4	2	eggNOG, RoundUp
Snr1 vs control; females	FBgn0264078	Flo2	FLOT2	14	Compara, eggNOG, Hieranoid, Homologene, Inparanoid, OMA, OrthoDB, OrthoFinder, OrthoInspector, orthoMCL, Panther, Phylome, RoundUp, TreeFam
Snr1 vs control; females	FBgn0264078	Flo2	FLOT1	3	eggNOG, Isobase, OrthoDB
Snr1 vs control; females	FBgn0264744	CG44002	ZBTB17	1	Panther
Snr1 vs control; females	FBgn0264744	CG44002	ZNF572	1	Panther
Snr1 vs control; females	FBgn0264744	CG44002	PATZ1	1	Panther
Snr1 vs control; females	FBgn0264744	CG44002	ZBTB37	1	Panther
Snr1 vs control; females	FBgn0264744	CG44002	BCL6B	1	Panther
Snr1 vs control; females	FBgn0264744	CG44002	ZBTB25	1	Panther
Snr1 vs control; females	FBgn0264744	CG44002	ZBTB45	1	Panther
Snr1 vs control; females	FBgn0264744	CG44002	ZNF131	1	Panther
Snr1 vs control; females	FBgn0264744	CG44002	PLAGL1	1	Panther
Snr1 vs control; females	FBgn0264744	CG44002	ZBTB26	1	Panther
Snr1 vs control; females	FBgn0264744	CG44002	ZBTB2	1	Panther
Snr1 vs control; females	FBgn0264744	CG44002	ZBTB32	1	Panther
Snr1 vs control; females	FBgn0264744	CG44002	ZBTB12	1	Panther
Snr1 vs control; females	FBgn0264744	CG44002	BCL6	1	Panther
Snr1 vs control; females	FBgn0264744	CG44002	HIC2	1	Panther
Snr1 vs control; females	FBgn0264744	CG44002	ZBTB39	1	Panther
Snr1 vs control; females	FBgn0264744	CG44002	ZBTB49	1	Panther
Snr1 vs control; females	FBgn0264744	CG44002	ZBTB20	1	Panther
Snr1 vs control; females	FBgn0264744	CG44002	ZBTB1	1	Panther
Snr1 vs control; females	FBgn0264744	CG44002	ZBTB14	1	Panther
Snr1 vs control; females	FBgn0264744	CG44002	ZBTB34	1	Panther
Snr1 vs control; females	FBgn0264744	CG44002	ZBTB6	1	Panther
Snr1 vs control; females	FBgn0264744	CG44002	ZNF134	1	Panther
Snr1 vs control; females	FBgn0264744	CG44002	ZBTB33	1	Panther
Snr1 vs control; females	FBgn0264744	CG44002	ZNF771	1	OMA
Snr1 vs control; females	FBgn0264744	CG44002	ZNF501	1	OMA
Snr1 vs control; females	FBgn0264744	CG44002	ZNF648	1	Isobase
Snr1 vs control; females	FBgn0031759	lid	KDM5A	15	Compara, eggNOG, Hieranoid, Homologene, Inparanoid, Isobase, OMA, OrthoDB, OrthoFinder, OrthoInspector, orthoMCL, Panther, Phylome, RoundUp, TreeFam
Snr1 vs control; females	FBgn0031759	lid	KDM5B	13	Compara, eggNOG, Hieranoid, Inparanoid, OMA, OrthoDB, OrthoFinder, OrthoInspector, orthoMCL, Panther, Phylome, RoundUp, TreeFam
Snr1 vs control; females	FBgn0031759	lid	KDM5C	13	Compara, eggNOG, Hieranoid, Inparanoid, OMA, OrthoDB, OrthoFinder, OrthoInspector, orthoMCL, Panther, Phylome, RoundUp, TreeFam
Snr1 vs control; females	FBgn0031759	lid	KDM5D	11	Compara, Hieranoid, Inparanoid, OMA, OrthoDB, OrthoFinder, OrthoInspector, orthoMCL, Panther, Phylome, TreeFam
Snr1 vs control; females	FBgn0031759	lid	JARID2	2	eggNOG, OrthoDB
Snr1 vs control; females	FBgn0034392	MFS15	SLC17A5	5	Compara, eggNOG, OrthoFinder, Panther, RoundUp
Snr1 vs control; females	FBgn0034392	MFS15	SLC17A2	5	Compara, eggNOG, OrthoDB, OrthoFinder, Panther
Snr1 vs control; females	FBgn0034392	MFS15	SLC17A3	5	Compara, eggNOG, OrthoDB, OrthoFinder, Panther
Snr1 vs control; females	FBgn0034392	MFS15	SLC17A4	4	Compara, eggNOG, OrthoFinder, Panther
Snr1 vs control; females	FBgn0034392	MFS15	SLC17A1	4	Compara, eggNOG, OrthoFinder, Panther
Snr1 vs control; females	FBgn0034392	MFS15	SLC17A7	4	Compara, eggNOG, OrthoDB, OrthoFinder
Snr1 vs control; females	FBgn0034392	MFS15	SLC17A8	4	Compara, eggNOG, OrthoDB, OrthoFinder
Snr1 vs control; females	FBgn0034392	MFS15	SLC17A6	3	eggNOG, OrthoDB, OrthoFinder
Snr1 vs control; females	FBgn0034392	MFS15	SLC17A9	2	eggNOG, OrthoFinder
Snr1 vs control; females	FBgn0052564	CG32564	POU2AF1	1	Panther
Snr1 vs control; females	FBgn0052564	CG32564	DUSP22	1	OrthoFinder
Snr1 vs control; females	FBgn0026869	Thd1	TDG	10	Compara, eggNOG, Isobase, OrthoFinder, OrthoInspector, orthoMCL, Panther, Phylome, RoundUp, TreeFam
Snr1 vs control; females	FBgn0032690	CG10333	DDX23	15	Compara, eggNOG, Hieranoid, Homologene, Inparanoid, Isobase, OMA, OrthoDB, OrthoFinder, OrthoInspector, orthoMCL, Panther, Phylome, RoundUp, TreeFam
Snr1 vs control; females	FBgn0260799	p120ctn	CTNND2	10	eggNOG, Hieranoid, Homologene, Inparanoid, OrthoDB, OrthoFinder, OrthoInspector, orthoMCL, Panther, RoundUp
Snr1 vs control; females	FBgn0260799	p120ctn	PKP4	9	eggNOG, Hieranoid, Inparanoid, OrthoDB, OrthoFinder, OrthoInspector, orthoMCL, Panther, RoundUp
Snr1 vs control; females	FBgn0260799	p120ctn	ARVCF	7	eggNOG, Hieranoid, Inparanoid, OrthoDB, OrthoInspector, Panther, RoundUp
Snr1 vs control; females	FBgn0260799	p120ctn	CTNND1	6	Compara, eggNOG, Hieranoid, Inparanoid, OrthoDB, Panther
Snr1 vs control; females	FBgn0260799	p120ctn	PKP3	5	Compara, eggNOG, OrthoDB, Panther, TreeFam
Snr1 vs control; females	FBgn0260799	p120ctn	PKP2	4	Compara, eggNOG, Panther, TreeFam
Snr1 vs control; females	FBgn0260799	p120ctn	PKP1	4	Compara, eggNOG, Panther, TreeFam
Snr1 vs control; females	FBgn0260862	Vti1a	VTI1A	14	Compara, eggNOG, Hieranoid, Homologene, Inparanoid, OMA, OrthoDB, OrthoFinder, OrthoInspector, orthoMCL, Panther, Phylome, RoundUp, TreeFam
Snr1 vs control; females	FBgn0260862	Vti1a	VTI1B	3	eggNOG, OrthoDB, orthoMCL
Snr1 vs control; females	FBgn0039883	RhoGAP100F	SYDE1	9	Compara, eggNOG, Isobase, OrthoFinder, OrthoInspector, Panther, Phylome, RoundUp, TreeFam
Snr1 vs control; females	FBgn0039883	RhoGAP100F	SYDE2	8	Compara, eggNOG, OrthoFinder, OrthoInspector, Panther, Phylome, RoundUp, TreeFam
Snr1 vs control; females	FBgn0040832	CG8012
Snr1 vs control; females	FBgn0005564	Shal	KCND2	13	eggNOG, Hieranoid, Homologene, Inparanoid, Isobase, OMA, OrthoFinder, OrthoInspector, orthoMCL, Panther, Phylome, RoundUp, TreeFam
Snr1 vs control; females	FBgn0005564	Shal	KCND3	12	Compara, eggNOG, Hieranoid, Inparanoid, OMA, OrthoFinder, OrthoInspector, orthoMCL, Panther, Phylome, RoundUp, TreeFam
Snr1 vs control; females	FBgn0005564	Shal	KCND1	9	eggNOG, Hieranoid, Inparanoid, OrthoFinder, OrthoInspector, orthoMCL, Panther, Phylome, TreeFam
Snr1 vs control; females	FBgn0032453	CG6180	PEBP1	10	eggNOG, Inparanoid, OrthoDB, OrthoFinder, OrthoInspector, orthoMCL, Panther, Phylome, RoundUp, TreeFam
Snr1 vs control; females	FBgn0032453	CG6180	PEBP4	5	eggNOG, OrthoDB, OrthoFinder, Panther, RoundUp
Snr1 vs control; females	FBgn0032453	CG6180	MRPL38	2	eggNOG, OrthoDB
Snr1 vs control; females	FBgn0033602	Cpr47Ee
Snr1 vs control; females	FBgn0037920	CG14710	ZKSCAN4	1	Panther
Snr1 vs control; females	FBgn0037920	CG14710	ZNF76	1	Panther
Snr1 vs control; females	FBgn0037920	CG14710	ZNF496	1	Panther
Snr1 vs control; females	FBgn0037920	CG14710	ZSCAN1	1	Panther
Snr1 vs control; females	FBgn0037920	CG14710	ZNF621	1	Panther
Snr1 vs control; females	FBgn0037920	CG14710	ZSCAN20	1	Panther
Snr1 vs control; females	FBgn0037920	CG14710	ZNF215	1	Panther
Snr1 vs control; females	FBgn0037920	CG14710	ZSCAN31	1	Panther
Snr1 vs control; females	FBgn0037920	CG14710	MYNN	1	Panther
Snr1 vs control; females	FBgn0037920	CG14710	ZSCAN5DP	1	Panther
Snr1 vs control; females	FBgn0037920	CG14710	ZSCAN32	1	Panther
Snr1 vs control; females	FBgn0037920	CG14710	ZSCAN5A	1	Panther
Snr1 vs control; females	FBgn0037920	CG14710	ZNF75D	1	Panther
Snr1 vs control; females	FBgn0037920	CG14710	ZNF449	1	Panther
Snr1 vs control; females	FBgn0037920	CG14710	ZNF24	1	Panther
Snr1 vs control; females	FBgn0037920	CG14710	ZKSCAN1	1	Panther
Snr1 vs control; females	FBgn0037920	CG14710	ZSCAN9	1	Panther
Snr1 vs control; females	FBgn0037920	CG14710	ZSCAN5C	1	Panther
Snr1 vs control; females	FBgn0037920	CG14710	ZSCAN5B	1	Panther
Snr1 vs control; females	FBgn0037920	CG14710	ZNF213	1	Panther
Snr1 vs control; females	FBgn0037920	CG14710	ZNF394	1	Panther
Snr1 vs control; females	FBgn0037920	CG14710	ZNF444	1	Panther
Snr1 vs control; females	FBgn0037920	CG14710	ZSCAN29	1	Panther
Snr1 vs control; females	FBgn0037920	CG14710	ZNF500	1	Panther
Snr1 vs control; females	FBgn0037920	CG14710	ZNF274	1	Panther
Snr1 vs control; females	FBgn0037920	CG14710	ZNF202	1	Panther
Snr1 vs control; females	FBgn0037920	CG14710	ZSCAN21	1	Panther
Snr1 vs control; females	FBgn0037920	CG14710	ZKSCAN2	1	Panther
Snr1 vs control; females	FBgn0037920	CG14710	PGBD1	1	Panther
Snr1 vs control; females	FBgn0037920	CG14710	ZSCAN23	1	Panther
Snr1 vs control; females	FBgn0037920	CG14710	ZNF174	1	Panther
Snr1 vs control; females	FBgn0037920	CG14710	ZNF396	1	Panther
Snr1 vs control; females	FBgn0037920	CG14710	ZSCAN30	1	Panther
Snr1 vs control; females	FBgn0037920	CG14710	ZNF232	1	Panther
Snr1 vs control; females	FBgn0037920	CG14710	ZNF322	1	Panther
Snr1 vs control; females	FBgn0037920	CG14710	ZNF697	1	Panther
Snr1 vs control; females	FBgn0037920	CG14710	ZNF446	1	Panther
Snr1 vs control; females	FBgn0037920	CG14710	ZBTB41	1	Panther
Snr1 vs control; females	FBgn0037920	CG14710	ZKSCAN3	1	Panther
Snr1 vs control; females	FBgn0037920	CG14710	ZSCAN25	1	Panther
Snr1 vs control; females	FBgn0037920	CG14710	ZSCAN18	1	Panther
Snr1 vs control; females	FBgn0037920	CG14710	ZNF75CP	1	Panther
Snr1 vs control; females	FBgn0037920	CG14710	ZNF165	1	Panther
Snr1 vs control; females	FBgn0037920	CG14710	ZSCAN16	1	Panther
Snr1 vs control; females	FBgn0037920	CG14710	ZNF32	1	Panther
Snr1 vs control; females	FBgn0037920	CG14710	ZNF18	1	Panther
Snr1 vs control; females	FBgn0037920	CG14710	ZNF397	1	Panther
Snr1 vs control; females	FBgn0037920	CG14710	SCAND1	1	Panther
Snr1 vs control; females	FBgn0037920	CG14710	ZNF784	1	Inparanoid
Snr1 vs control; females	FBgn0037920	CG14710	ZNF579	1	Compara
Snr1 vs control; females	FBgn0262870	axo	CNTNAP2	5	eggNOG, Isobase, OrthoDB, OrthoFinder, TreeFam
Snr1 vs control; females	FBgn0262870	axo	CNTNAP4	4	eggNOG, OrthoDB, OrthoFinder, TreeFam
Snr1 vs control; females	FBgn0262870	axo	CNTNAP3	4	eggNOG, OrthoDB, OrthoFinder, TreeFam
Snr1 vs control; females	FBgn0262870	axo	CNTNAP5	4	eggNOG, OrthoDB, OrthoFinder, TreeFam
Snr1 vs control; females	FBgn0262870	axo	CNTNAP1	4	eggNOG, OrthoDB, OrthoFinder, TreeFam
Snr1 vs control; females	FBgn0262870	axo	CNTNAP3B	4	eggNOG, OrthoDB, OrthoFinder, TreeFam
Snr1 vs control; males	FBgn0265089	eIF4E3	EIF4E	13	Compara, eggNOG, Hieranoid, Homologene, Inparanoid, OMA, OrthoDB, OrthoFinder, OrthoInspector, orthoMCL, Panther, Phylome, TreeFam
Snr1 vs control; males	FBgn0265089	eIF4E3	EIF4E1B	12	Compara, eggNOG, Hieranoid, Inparanoid, OMA, OrthoDB, OrthoFinder, OrthoInspector, orthoMCL, Panther, Phylome, TreeFam
Snr1 vs control; males	FBgn0265089	eIF4E3	EIF4E3	3	Compara, eggNOG, OrthoDB
Snr1 vs control; males	FBgn0265089	eIF4E3	EIF4E2	3	Compara, eggNOG, OrthoDB
Snr1 vs control; males	FBgn0036072	CG6628	GLIPR1L1	5	Compara, eggNOG, Inparanoid, OrthoDB, Phylome
Snr1 vs control; males	FBgn0036072	CG6628	CLEC18B	4	eggNOG, OrthoDB, Panther, Phylome
Snr1 vs control; males	FBgn0036072	CG6628	PI15	4	eggNOG, Inparanoid, OrthoDB, Phylome
Snr1 vs control; males	FBgn0036072	CG6628	R3HDML	4	eggNOG, Inparanoid, OrthoDB, Phylome
Snr1 vs control; males	FBgn0036072	CG6628	CRISP3	3	Compara, OrthoDB, Panther
Snr1 vs control; males	FBgn0036072	CG6628	CRISP2	3	eggNOG, OrthoDB, Panther
Snr1 vs control; males	FBgn0036072	CG6628	CRISP1	3	eggNOG, OrthoDB, Panther
Snr1 vs control; males	FBgn0036072	CG6628	PI16	3	eggNOG, OrthoDB, Panther
Snr1 vs control; males	FBgn0036072	CG6628	CLEC18A	3	eggNOG, OrthoDB, Panther
Snr1 vs control; males	FBgn0036072	CG6628	CRISPLD2	3	eggNOG, OrthoDB, Phylome
Snr1 vs control; males	FBgn0036072	CG6628	GLIPR1L2	2	eggNOG, OrthoDB
Snr1 vs control; males	FBgn0036072	CG6628	GLIPR1	2	eggNOG, OrthoDB
Snr1 vs control; males	FBgn0036072	CG6628	GLIPR2	2	eggNOG, OrthoDB
Snr1 vs control; males	FBgn0036072	CG6628	CRISPLD1	2	eggNOG, OrthoDB
Snr1 vs control; males	FBgn0031276	CG12506
Snr1 vs control; males	FBgn0037888	scpr-B	GLIPR1L1	4	Compara, eggNOG, OrthoDB, Phylome
Snr1 vs control; males	FBgn0037888	scpr-B	PI15	3	eggNOG, OrthoDB, Phylome
Snr1 vs control; males	FBgn0037888	scpr-B	CRISPLD2	3	eggNOG, OrthoDB, Phylome
Snr1 vs control; males	FBgn0037888	scpr-B	R3HDML	3	eggNOG, OrthoDB, Phylome
Snr1 vs control; males	FBgn0037888	scpr-B	CRISP3	2	Compara, OrthoDB
Snr1 vs control; males	FBgn0037888	scpr-B	GLIPR1L2	2	eggNOG, OrthoDB
Snr1 vs control; males	FBgn0037888	scpr-B	CRISP2	2	eggNOG, OrthoDB
Snr1 vs control; males	FBgn0037888	scpr-B	GLIPR1	2	eggNOG, OrthoDB
Snr1 vs control; males	FBgn0037888	scpr-B	CRISP1	2	eggNOG, OrthoDB
Snr1 vs control; males	FBgn0037888	scpr-B	PI16	2	eggNOG, OrthoDB
Snr1 vs control; males	FBgn0037888	scpr-B	GLIPR2	2	eggNOG, OrthoDB
Snr1 vs control; males	FBgn0037888	scpr-B	CLEC18B	2	eggNOG, OrthoDB
Snr1 vs control; males	FBgn0037888	scpr-B	CRISPLD1	2	eggNOG, OrthoDB
Snr1 vs control; males	FBgn0037888	scpr-B	CLEC18A	2	eggNOG, OrthoDB
Snr1 vs control; males	FBgn0051008	CG31008	CHCHD2	5	eggNOG, OrthoFinder, Panther, Phylome, TreeFam
Snr1 vs control; males	FBgn0051008	CG31008	CHCHD10	5	eggNOG, OrthoFinder, Panther, Phylome, TreeFam
Snr1 vs control; males	FBgn0037889	scpr-A	PI15	4	eggNOG, Inparanoid, OrthoDB, RoundUp
Snr1 vs control; males	FBgn0037889	scpr-A	GLIPR1L1	4	Compara, eggNOG, Inparanoid, OrthoDB
Snr1 vs control; males	FBgn0037889	scpr-A	CRISP3	3	Compara, OrthoDB, Panther
Snr1 vs control; males	FBgn0037889	scpr-A	CRISP2	3	eggNOG, OrthoDB, Panther
Snr1 vs control; males	FBgn0037889	scpr-A	CRISP1	3	eggNOG, OrthoDB, Panther
Snr1 vs control; males	FBgn0037889	scpr-A	PI16	3	eggNOG, OrthoDB, Panther
Snr1 vs control; males	FBgn0037889	scpr-A	CLEC18B	3	eggNOG, OrthoDB, Panther
Snr1 vs control; males	FBgn0037889	scpr-A	CLEC18A	3	eggNOG, OrthoDB, Panther
Snr1 vs control; males	FBgn0037889	scpr-A	R3HDML	3	eggNOG, Inparanoid, OrthoDB
Snr1 vs control; males	FBgn0037889	scpr-A	GLIPR1L2	2	eggNOG, OrthoDB
Snr1 vs control; males	FBgn0037889	scpr-A	GLIPR1	2	eggNOG, OrthoDB
Snr1 vs control; males	FBgn0037889	scpr-A	GLIPR2	2	eggNOG, OrthoDB
Snr1 vs control; males	FBgn0037889	scpr-A	CRISPLD1	2	eggNOG, OrthoDB
Snr1 vs control; males	FBgn0037889	scpr-A	CRISPLD2	2	eggNOG, OrthoDB
Snr1 vs control; males	FBgn0031751	CG9016
Snr1 vs control; males	FBgn0052457	CG32457
Snr1 vs control; males	FBgn0038200	CG9920	HSPE1	12	Compara, eggNOG, Hieranoid, Inparanoid, Isobase, OrthoFinder, OrthoInspector, orthoMCL, Panther, Phylome, RoundUp, TreeFam
Snr1 vs control; males	FBgn0262363	CG43061
Snr1 vs control; males	FBgn0038109	CG11656
Snr1 vs control; males	FBgn0033542	CAH13	CA1	4	Compara, eggNOG, Isobase, OrthoDB
Snr1 vs control; males	FBgn0033542	CAH13	CA8	3	Compara, eggNOG, Panther
Snr1 vs control; males	FBgn0033542	CAH13	CA5A	3	Compara, eggNOG, OrthoDB
Snr1 vs control; males	FBgn0033542	CAH13	CA11	3	Compara, eggNOG, OrthoDB
Snr1 vs control; males	FBgn0033542	CAH13	CA4	3	Compara, eggNOG, OrthoDB
Snr1 vs control; males	FBgn0033542	CAH13	CA12	3	Compara, eggNOG, OrthoDB
Snr1 vs control; males	FBgn0033542	CAH13	CA14	3	Compara, eggNOG, OrthoDB
Snr1 vs control; males	FBgn0033542	CAH13	CA5B	3	Compara, eggNOG, OrthoDB
Snr1 vs control; males	FBgn0033542	CAH13	CA13	3	Compara, eggNOG, OrthoDB
Snr1 vs control; males	FBgn0033542	CAH13	CA3	3	Compara, eggNOG, OrthoDB
Snr1 vs control; males	FBgn0033542	CAH13	CA6	3	Compara, eggNOG, OrthoDB
Snr1 vs control; males	FBgn0033542	CAH13	CA10	3	Compara, eggNOG, OrthoDB
Snr1 vs control; males	FBgn0033542	CAH13	CA9	3	Compara, eggNOG, OrthoDB
Snr1 vs control; males	FBgn0033542	CAH13	CA7	2	Compara, eggNOG
Snr1 vs control; males	FBgn0032520	CG10859	DNAI2	6	eggNOG, Isobase, OrthoDB, Panther, Phylome, TreeFam
Snr1 vs control; males	FBgn0033663	ERp60	PDIA3	14	eggNOG, Hieranoid, Homologene, Inparanoid, Isobase, OMA, OrthoDB, OrthoFinder, OrthoInspector, orthoMCL, Panther, Phylome, RoundUp, TreeFam
Snr1 vs control; males	FBgn0033663	ERp60	PDIA4	5	eggNOG, OrthoDB, OrthoFinder, orthoMCL, RoundUp
Snr1 vs control; males	FBgn0033663	ERp60	P4HB	5	eggNOG, OrthoDB, OrthoFinder, orthoMCL, RoundUp
Snr1 vs control; males	FBgn0033663	ERp60	PDIA2	3	eggNOG, OrthoDB, OrthoFinder
Snr1 vs control; males	FBgn0033663	ERp60	PDILT	3	eggNOG, OrthoDB, OrthoFinder
Snr1 vs control; males	FBgn0033663	ERp60	ERP27	2	eggNOG, OrthoDB
Snr1 vs control; males	FBgn0261060	Sfp93F
Snr1 vs control; males	FBgn0038694	CG5217
Snr1 vs control; males	FBgn0030278	CG15200
Snr1 vs control; males	FBgn0033248	Dic3	SLC25A10	6	eggNOG, Isobase, OrthoFinder, Panther, Phylome, TreeFam
Snr1 vs control; males	FBgn0033248	Dic3	UCP1	2	eggNOG, OrthoDB
Snr1 vs control; males	FBgn0033248	Dic3	UCP3	2	eggNOG, OrthoDB
Snr1 vs control; males	FBgn0033248	Dic3	SLC25A11	2	eggNOG, OrthoDB
Snr1 vs control; males	FBgn0051693	CG31693	OCA2	7	Compara, eggNOG, OrthoDB, orthoMCL, Panther, Phylome, TreeFam
Snr1 vs control; males	FBgn0037500	CG17944
Snr1 vs control; males	FBgn0262036	CG42847
Snr1 vs control; males	FBgn0031163	CG14579
Snr1 vs control; males	FBgn0036160	CG12289	KHK	11	Compara, eggNOG, Hieranoid, Inparanoid, Isobase, OrthoFinder, OrthoInspector, orthoMCL, Panther, Phylome, TreeFam
Snr1 vs control; males	FBgn0051391	CG31391	PPP1R36	6	Compara, eggNOG, Hieranoid, Inparanoid, OrthoInspector, Panther
Snr1 vs control; males	FBgn0032650	CG7094	CSNK1A1	8	Compara, eggNOG, Isobase, OrthoDB, OrthoFinder, Panther, Phylome, TreeFam
Snr1 vs control; males	FBgn0032650	CG7094	CSNK1A1L	6	eggNOG, Isobase, OrthoFinder, Panther, Phylome, TreeFam
Snr1 vs control; males	FBgn0032650	CG7094	CSNK1D	3	eggNOG, OrthoDB, OrthoFinder
Snr1 vs control; males	FBgn0032650	CG7094	TPTEP2-CSNK1E	2	OrthoDB, OrthoFinder
Snr1 vs control; males	FBgn0032650	CG7094	CSNK1G2	2	eggNOG, OrthoFinder
Snr1 vs control; males	FBgn0032650	CG7094	CSNK1E	2	eggNOG, OrthoFinder
Snr1 vs control; males	FBgn0032650	CG7094	CSNK1G1	2	eggNOG, OrthoFinder
Snr1 vs control; males	FBgn0032650	CG7094	CSNK1G3	2	eggNOG, OrthoFinder
Snr1 vs control; males	FBgn0262100	CG42853	RTN1	1	OrthoFinder
Snr1 vs control; males	FBgn0262100	CG42853	RTN4	1	OrthoFinder
Snr1 vs control; males	FBgn0262100	CG42853	RTN3	1	OrthoFinder
Snr1 vs control; males	FBgn0262100	CG42853	RTN2	1	OrthoFinder
Snr1 vs control; males	FBgn0052591	CG32591	ENKD1	3	OrthoDB, Panther, TreeFam
Snr1 vs control; males	FBgn0003889	betaTub85D	TUBB2B	9	Compara, eggNOG, Homologene, OMA, OrthoDB, OrthoFinder, orthoMCL, Panther, Phylome
Snr1 vs control; males	FBgn0003889	betaTub85D	TUBB4B	8	eggNOG, Isobase, OMA, OrthoDB, OrthoFinder, orthoMCL, Panther, Phylome
Snr1 vs control; males	FBgn0003889	betaTub85D	TUBB2A	8	Compara, eggNOG, OMA, OrthoDB, OrthoFinder, orthoMCL, Panther, Phylome
Snr1 vs control; males	FBgn0003889	betaTub85D	TUBB	7	eggNOG, OrthoDB, OrthoFinder, orthoMCL, Panther, Phylome, TreeFam
Snr1 vs control; males	FBgn0003889	betaTub85D	TUBB4A	6	eggNOG, OrthoDB, OrthoFinder, orthoMCL, Panther, Phylome
Snr1 vs control; males	FBgn0003889	betaTub85D	TUBB6	5	eggNOG, OrthoDB, OrthoFinder, orthoMCL, Panther
Snr1 vs control; males	FBgn0003889	betaTub85D	TUBB1	5	eggNOG, OrthoDB, OrthoFinder, orthoMCL, Panther
Snr1 vs control; males	FBgn0003889	betaTub85D	TUBB8	5	eggNOG, OrthoDB, OrthoFinder, orthoMCL, Panther
Snr1 vs control; males	FBgn0003889	betaTub85D	TUBB3	4	eggNOG, OrthoDB, OrthoFinder, Panther
Snr1 vs control; males	FBgn0003889	betaTub85D	TUBB8B	2	OrthoDB, OrthoFinder
Snr1 vs control; males	FBgn0037147	CG7140	G6PD	6	eggNOG, Isobase, OrthoDB, orthoMCL, Panther, Phylome
Snr1 vs control; males	FBgn0037147	CG7140	H6PD	4	Compara, eggNOG, OrthoDB, TreeFam
Snr1 vs control; males	FBgn0046225	CG17230	TCHP	6	eggNOG, Hieranoid, OrthoDB, orthoMCL, Panther, Phylome
Snr1 vs control; males	FBgn0046225	CG17230	CFAP53	2	Hieranoid, orthoMCL
Snr1 vs control; males	FBgn0050412	CG30412	MAIP1	3	OrthoDB, Panther, Phylome
Snr1 vs control; males	FBgn0035008	CG3494	LRRC40	3	eggNOG, OrthoDB, Phylome
Snr1 vs control; males	FBgn0035008	CG3494	LRRC30	2	Compara, OMA
Snr1 vs control; males	FBgn0028901	CG18109	TUBGCP3	2	eggNOG, Panther
Snr1 vs control; males	FBgn0051949	CG31949
Snr1 vs control; males	FBgn0033174	CG11125	ENKD1	7	Compara, OrthoDB, OrthoFinder, OrthoInspector, Panther, RoundUp, TreeFam
Snr1 vs control; males	FBgn0052141	saturn
Snr1 vs control; males	FBgn0040629	CAH5	CA4	5	eggNOG, OrthoDB, OrthoFinder, Panther, TreeFam
Snr1 vs control; males	FBgn0040629	CAH5	CA1	5	Compara, eggNOG, OrthoDB, OrthoFinder, Panther
Snr1 vs control; males	FBgn0040629	CAH5	CA5B	5	Compara, eggNOG, OrthoDB, OrthoFinder, Panther
Snr1 vs control; males	FBgn0040629	CAH5	CA13	5	Compara, eggNOG, OrthoDB, OrthoFinder, Panther
Snr1 vs control; males	FBgn0040629	CAH5	CA3	5	Compara, eggNOG, OrthoDB, OrthoFinder, Panther
Snr1 vs control; males	FBgn0040629	CAH5	CA6	5	Compara, eggNOG, OrthoDB, OrthoInspector, Panther
Snr1 vs control; males	FBgn0040629	CAH5	CA9	5	Compara, eggNOG, Isobase, OrthoDB, Panther
Snr1 vs control; males	FBgn0040629	CAH5	CA14	4	eggNOG, OrthoDB, Panther, RoundUp
Snr1 vs control; males	FBgn0040629	CAH5	CA5A	4	Compara, eggNOG, OrthoDB, Panther
Snr1 vs control; males	FBgn0040629	CAH5	CA12	4	Compara, eggNOG, OrthoDB, Panther
Snr1 vs control; males	FBgn0040629	CAH5	CA7	4	Compara, eggNOG, OrthoFinder, Panther
Snr1 vs control; males	FBgn0040629	CAH5	CA2	3	eggNOG, OrthoFinder, Panther
Snr1 vs control; males	FBgn0040629	CAH5	CA11	3	Compara, eggNOG, OrthoDB
Snr1 vs control; males	FBgn0040629	CAH5	CA10	2	eggNOG, OrthoDB
Snr1 vs control; males	FBgn0040629	CAH5	CA8	2	Compara, eggNOG
Snr1 vs control; males	FBgn0040629	CAH5	PTPRG	2	eggNOG, Phylome
Snr1 vs control; males	FBgn0034435	fest
Snr1 vs control; males	FBgn0028892	CG4161	ARMT1	13	Compara, eggNOG, Hieranoid, Inparanoid, OMA, OrthoDB, OrthoFinder, OrthoInspector, orthoMCL, Panther, Phylome, RoundUp, TreeFam
Snr1 vs control; males	FBgn0037064	CG9389	IMPA2	10	Compara, eggNOG, Homologene, OrthoDB, OrthoFinder, OrthoInspector, orthoMCL, Panther, Phylome, TreeFam
Snr1 vs control; males	FBgn0037064	CG9389	IMPA1	9	eggNOG, Isobase, OrthoDB, OrthoFinder, OrthoInspector, orthoMCL, Panther, Phylome, TreeFam
Snr1 vs control; males	FBgn0035709	eIF4E4	EIF4E	15	Compara, eggNOG, Hieranoid, Homologene, Inparanoid, Isobase, OMA, OrthoDB, OrthoFinder, OrthoInspector, orthoMCL, Panther, Phylome, RoundUp, TreeFam
Snr1 vs control; males	FBgn0035709	eIF4E4	EIF4E1B	13	Compara, eggNOG, Hieranoid, Inparanoid, OMA, OrthoDB, OrthoFinder, OrthoInspector, orthoMCL, Panther, Phylome, RoundUp, TreeFam
Snr1 vs control; males	FBgn0035709	eIF4E4	EIF4E3	3	Compara, eggNOG, OrthoDB
Snr1 vs control; males	FBgn0035709	eIF4E4	EIF4E2	3	Compara, eggNOG, OrthoDB
Snr1 vs control; males	FBgn0037862	mAcon2	ACO2	12	Compara, eggNOG, Hieranoid, Inparanoid, OMA, OrthoDB, OrthoFinder, OrthoInspector, orthoMCL, Panther, Phylome, TreeFam
Snr1 vs control; males	FBgn0037862	mAcon2	IREB2	3	eggNOG, OrthoDB, orthoMCL
Snr1 vs control; males	FBgn0037862	mAcon2	ACO1	2	eggNOG, orthoMCL
Snr1 vs control; males	FBgn0046793	CG32236	PPIF	1	eggNOG
Snr1 vs control; males	FBgn0046793	CG32236	PPIB	1	eggNOG
Snr1 vs control; males	FBgn0046793	CG32236	PPIAL4G	1	eggNOG
Snr1 vs control; males	FBgn0046793	CG32236	PPIL6	1	eggNOG
Snr1 vs control; males	FBgn0046793	CG32236	PPIE	1	eggNOG
Snr1 vs control; males	FBgn0046793	CG32236	PPIL1	1	eggNOG
Snr1 vs control; males	FBgn0046793	CG32236	PPIAL4C	1	eggNOG
Snr1 vs control; males	FBgn0046793	CG32236	PPIAL4D	1	eggNOG
Snr1 vs control; males	FBgn0046793	CG32236	PPIL4	1	eggNOG
Snr1 vs control; males	FBgn0046793	CG32236	PPIA	1	eggNOG
Snr1 vs control; males	FBgn0046793	CG32236	RANBP2	1	eggNOG
Snr1 vs control; males	FBgn0046793	CG32236	PPIAL4H	1	eggNOG
Snr1 vs control; males	FBgn0046793	CG32236	PPIAL4E	1	eggNOG
Snr1 vs control; males	FBgn0046793	CG32236	PPIC	1	eggNOG
Snr1 vs control; males	FBgn0046793	CG32236	PPID	1	eggNOG
Snr1 vs control; males	FBgn0046793	CG32236	CWC27	1	eggNOG
Snr1 vs control; males	FBgn0046793	CG32236	PPIG	1	eggNOG
Snr1 vs control; males	FBgn0046793	CG32236	PPIL2	1	eggNOG
Snr1 vs control; males	FBgn0046793	CG32236	PPIAL4F	1	eggNOG
Snr1 vs control; males	FBgn0046793	CG32236	NKTR	1	eggNOG
Snr1 vs control; males	FBgn0046793	CG32236	PPIH	1	eggNOG
Snr1 vs control; males	FBgn0046793	CG32236	PPIL3	1	eggNOG
Snr1 vs control; males	FBgn0046793	CG32236	PPIAL4A	1	eggNOG
Snr1 vs control; males	FBgn0265654	lncRNA:CR44461
Snr1 vs control; males	FBgn0036311	CG17666
Snr1 vs control; males	FBgn0036723	CG12229	PKM	4	eggNOG, Panther, Phylome, TreeFam
Snr1 vs control; males	FBgn0036723	CG12229	PKLR	4	eggNOG, Panther, Phylome, TreeFam
Snr1 vs control; males	FBgn0036925	schuy
Snr1 vs control; males	FBgn0040508	ACXC	ADCY4	6	Compara, eggNOG, OrthoDB, Panther, Phylome, TreeFam
Snr1 vs control; males	FBgn0040508	ACXC	ADCY2	6	Compara, eggNOG, OrthoDB, Panther, Phylome, TreeFam
Snr1 vs control; males	FBgn0040508	ACXC	ADCY7	6	Compara, eggNOG, OrthoDB, Panther, Phylome, TreeFam
Snr1 vs control; males	FBgn0040508	ACXC	ADCY8	3	Compara, eggNOG, Isobase
Snr1 vs control; males	FBgn0040508	ACXC	NPR2	2	Compara, eggNOG
Snr1 vs control; males	FBgn0040508	ACXC	ADCY1	2	Compara, eggNOG
Snr1 vs control; males	FBgn0040508	ACXC	GUCY2C	2	Compara, eggNOG
Snr1 vs control; males	FBgn0040508	ACXC	GUCY1A2	2	Compara, eggNOG
Snr1 vs control; males	FBgn0040508	ACXC	NPR3	2	Compara, eggNOG
Snr1 vs control; males	FBgn0040508	ACXC	GUCY2D	2	Compara, eggNOG
Snr1 vs control; males	FBgn0040508	ACXC	ADCY6	2	Compara, eggNOG
Snr1 vs control; males	FBgn0040508	ACXC	GUCY1A1	2	Compara, eggNOG
Snr1 vs control; males	FBgn0040508	ACXC	GUCY2F	2	Compara, eggNOG
Snr1 vs control; males	FBgn0031690	CG7742	TBC1D19	15	Compara, eggNOG, Hieranoid, Homologene, Inparanoid, Isobase, OMA, OrthoDB, OrthoFinder, OrthoInspector, orthoMCL, Panther, Phylome, RoundUp, TreeFam
Snr1 vs control; males	FBgn0033286	CG2127
Snr1 vs control; males	FBgn0035890	CG13667	NDOR1	15	Compara, eggNOG, Hieranoid, Homologene, Inparanoid, Isobase, OMA, OrthoDB, OrthoFinder, OrthoInspector, orthoMCL, Panther, Phylome, RoundUp, TreeFam
Snr1 vs control; males	FBgn0035890	CG13667	POR	2	eggNOG, OrthoDB
Snr1 vs control; males	FBgn0032111	CG13110
Snr1 vs control; males	FBgn0037826	CG14689	PPP1R36	9	Compara, eggNOG, Hieranoid, Inparanoid, OrthoDB, OrthoInspector, Panther, Phylome, RoundUp
Snr1 vs control; males	FBgn0263988	Dic61B	WDR78	7	Compara, Homologene, OMA, OrthoDB, orthoMCL, Panther, TreeFam
Snr1 vs control; males	FBgn0263988	Dic61B	DNAI1	3	eggNOG, Isobase, OrthoDB
Snr1 vs control; males	FBgn0004171	Mst98Cb
Snr1 vs control; males	FBgn0042198	CG16741
Snr1 vs control; males	FBgn0030224	CG12637
Snr1 vs control; males	FBgn0034105	CG7755	IDH3G	4	eggNOG, Panther, Phylome, TreeFam
Snr1 vs control; males	FBgn0034105	CG7755	IDH3A	2	eggNOG, Isobase
Snr1 vs control; males	FBgn0037455	CG2336	ALDH2	1	eggNOG
Snr1 vs control; males	FBgn0037455	CG2336	ALDH1L2	1	eggNOG
Snr1 vs control; males	FBgn0037455	CG2336	ALDH1B1	1	eggNOG
Snr1 vs control; males	FBgn0037455	CG2336	ALDH3B2	1	eggNOG
Snr1 vs control; males	FBgn0037455	CG2336	ALDH4A1	1	eggNOG
Snr1 vs control; males	FBgn0037455	CG2336	ALDH3B1	1	eggNOG
Snr1 vs control; males	FBgn0037455	CG2336	ALDH8A1	1	eggNOG
Snr1 vs control; males	FBgn0037455	CG2336	ALDH5A1	1	eggNOG
Snr1 vs control; males	FBgn0037455	CG2336	ALDH1A2	1	eggNOG
Snr1 vs control; males	FBgn0037455	CG2336	ALDH1L1	1	eggNOG
Snr1 vs control; males	FBgn0037455	CG2336	ALDH1A3	1	eggNOG
Snr1 vs control; males	FBgn0037455	CG2336	ALDH3A1	1	eggNOG
Snr1 vs control; males	FBgn0037455	CG2336	ALDH7A1	1	eggNOG
Snr1 vs control; males	FBgn0037455	CG2336	ALDH1A1	1	eggNOG
Snr1 vs control; males	FBgn0037455	CG2336	ALDH16A1	1	eggNOG
Snr1 vs control; males	FBgn0037455	CG2336	ALDH3A2	1	eggNOG
Snr1 vs control; males	FBgn0037455	CG2336	ALDH9A1	1	eggNOG
Snr1 vs control; males	FBgn0037962	Dnali1	DNALI1	15	Compara, eggNOG, Hieranoid, Homologene, Inparanoid, Isobase, OMA, OrthoDB, OrthoFinder, OrthoInspector, orthoMCL, Panther, Phylome, RoundUp, TreeFam
Snr1 vs control; males	FBgn0029725	CG2871
Snr1 vs control; males	FBgn0035497	CG14995	CFAP410	12	Compara, eggNOG, Hieranoid, Inparanoid, OrthoDB, OrthoFinder, OrthoInspector, orthoMCL, Panther, Phylome, RoundUp, TreeFam
Snr1 vs control; males	FBgn0011746	ana
Snr1 vs control; males	FBgn0035047	Pof	CELF4	1	Compara
Snr1 vs control; males	FBgn0035047	Pof	CELF2	1	Compara
Snr1 vs control; males	FBgn0035047	Pof	CELF1	1	Compara
Snr1 vs control; males	FBgn0035047	Pof	CELF3	1	Compara
Snr1 vs control; males	FBgn0040510	ACXA	ADCY4	5	Compara, eggNOG, OrthoDB, Panther, TreeFam
Snr1 vs control; males	FBgn0040510	ACXA	ADCY2	5	Compara, eggNOG, OrthoDB, Panther, TreeFam
Snr1 vs control; males	FBgn0040510	ACXA	ADCY7	5	Compara, eggNOG, OrthoDB, Panther, TreeFam
Snr1 vs control; males	FBgn0040510	ACXA	ADCY5	2	eggNOG, Isobase
Snr1 vs control; males	FBgn0040510	ACXA	NPR2	2	Compara, eggNOG
Snr1 vs control; males	FBgn0040510	ACXA	ADCY1	2	Compara, eggNOG
Snr1 vs control; males	FBgn0040510	ACXA	GUCY2C	2	Compara, eggNOG
Snr1 vs control; males	FBgn0040510	ACXA	GUCY1A2	2	Compara, eggNOG
Snr1 vs control; males	FBgn0040510	ACXA	NPR3	2	Compara, eggNOG
Snr1 vs control; males	FBgn0040510	ACXA	GUCY2D	2	Compara, eggNOG
Snr1 vs control; males	FBgn0040510	ACXA	ADCY8	2	Compara, eggNOG
Snr1 vs control; males	FBgn0040510	ACXA	ADCY6	2	Compara, eggNOG
Snr1 vs control; males	FBgn0040510	ACXA	GUCY1A1	2	Compara, eggNOG
Snr1 vs control; males	FBgn0040510	ACXA	GUCY2F	2	Compara, eggNOG
Snr1 vs control; males	FBgn0051948	CG31948
Snr1 vs control; males	FBgn0069354	Porin2	VDAC3	8	Compara, eggNOG, Isobase, OrthoDB, OrthoFinder, Panther, Phylome, TreeFam
Snr1 vs control; males	FBgn0069354	Porin2	VDAC1	7	Compara, eggNOG, OrthoDB, OrthoFinder, Panther, Phylome, TreeFam
Snr1 vs control; males	FBgn0069354	Porin2	VDAC2	7	Compara, eggNOG, OrthoDB, OrthoFinder, Panther, Phylome, TreeFam
Snr1 vs control; males	FBgn0053191	CG33191
Snr1 vs control; males	FBgn0033371	CNT1	SLC28A2	14	Compara, eggNOG, Hieranoid, Homologene, Inparanoid, Isobase, OrthoDB, OrthoFinder, OrthoInspector, orthoMCL, Panther, Phylome, RoundUp, TreeFam
Snr1 vs control; males	FBgn0033371	CNT1	SLC28A1	12	Compara, eggNOG, Hieranoid, Inparanoid, OrthoDB, OrthoFinder, OrthoInspector, orthoMCL, Panther, Phylome, RoundUp, TreeFam
Snr1 vs control; males	FBgn0033371	CNT1	SLC28A3	11	Compara, eggNOG, Hieranoid, Inparanoid, OrthoDB, OrthoFinder, OrthoInspector, orthoMCL, Panther, Phylome, TreeFam
Snr1 vs control; males	FBgn0046873	Pif2	KRTAP4-2	1	OMA
Snr1 vs control; males	FBgn0046873	Pif2	KRTAP9-4	1	OMA
Snr1 vs control; males	FBgn0046873	Pif2	KRTAP9-3	1	OMA
Snr1 vs control; males	FBgn0046873	Pif2	KRTAP4-5	1	OMA
Snr1 vs control; males	FBgn0046873	Pif2	KRTAP5-9	1	OMA
Snr1 vs control; males	FBgn0046873	Pif2	KRTAP9-6	1	OMA
Snr1 vs control; males	FBgn0046873	Pif2	KRTAP4-4	1	OMA
Snr1 vs control; males	FBgn0083936	Acp54A1
Snr1 vs control; males	FBgn0264395	CG43843
Snr1 vs control; males	FBgn0038797	Dic2	SLC25A10	6	eggNOG, Isobase, OrthoFinder, Panther, Phylome, TreeFam
Snr1 vs control; males	FBgn0038797	Dic2	UCP1	2	eggNOG, OrthoDB
Snr1 vs control; males	FBgn0038797	Dic2	UCP3	2	eggNOG, OrthoDB
Snr1 vs control; males	FBgn0038797	Dic2	SLC25A11	2	eggNOG, OrthoDB
Snr1 vs control; males	FBgn0050362	boly
Snr1 vs control; males	FBgn0051709	CG31709
Snr1 vs control; males	FBgn0032371	CG4983
Snr1 vs control; males	FBgn0031626	CG15631
Snr1 vs control; males	FBgn0036082	CG12362	ARIH1	8	eggNOG, Hieranoid, OrthoDB, OrthoFinder, orthoMCL, Panther, Phylome, TreeFam
Snr1 vs control; males	FBgn0036082	CG12362	ANKIB1	3	eggNOG, Isobase, OrthoDB
Snr1 vs control; males	FBgn0036082	CG12362	CUL9	2	eggNOG, OrthoDB
Snr1 vs control; males	FBgn0036082	CG12362	ARIH2	3	OrthoDB, OrthoFinder, orthoMCL
Snr1 vs control; males	FBgn0031871	Fgop2	FGFR1OP2	13	Compara, eggNOG, Hieranoid, Homologene, Inparanoid, OrthoDB, OrthoFinder, OrthoInspector, orthoMCL, Panther, Phylome, RoundUp, TreeFam
Snr1 vs control; males	FBgn0031871	Fgop2	SIKE1	11	Compara, eggNOG, Hieranoid, Inparanoid, OrthoDB, OrthoFinder, OrthoInspector, Panther, Phylome, RoundUp, TreeFam
Snr1 vs control; males	FBgn0039070	CG17083	CCDC63	8	eggNOG, Hieranoid, OrthoDB, OrthoFinder, OrthoInspector, Panther, Phylome, TreeFam
Snr1 vs control; males	FBgn0039070	CG17083	CCDC114	4	eggNOG, OrthoDB, OrthoInspector, Panther
Snr1 vs control; males	FBgn0035957	CG5144	CKMT2	10	Compara, eggNOG, Hieranoid, Inparanoid, OrthoDB, OrthoFinder, OrthoInspector, orthoMCL, Panther, TreeFam
Snr1 vs control; males	FBgn0035957	CG5144	CKM	9	Compara, eggNOG, Hieranoid, Inparanoid, Isobase, OrthoDB, OrthoFinder, OrthoInspector, TreeFam
Snr1 vs control; males	FBgn0035957	CG5144	CKMT1A	9	Compara, eggNOG, Hieranoid, Inparanoid, OrthoDB, OrthoFinder, OrthoInspector, orthoMCL, TreeFam
Snr1 vs control; males	FBgn0035957	CG5144	CKB	8	Compara, eggNOG, Hieranoid, Inparanoid, OrthoDB, OrthoFinder, OrthoInspector, TreeFam
Snr1 vs control; males	FBgn0035957	CG5144	CKMT1B	6	Compara, eggNOG, OrthoFinder, orthoMCL, Panther, TreeFam
Snr1 vs control; males	FBgn0034776	CG13527
Snr1 vs control; males	FBgn0036969	Spn77Bb	SERPINE2	2	OrthoDB, Panther
Snr1 vs control; males	FBgn0036969	Spn77Bb	SERPIND1	2	OrthoDB, Panther
Snr1 vs control; males	FBgn0036969	Spn77Bb	SERPINA4	2	OrthoDB, Panther
Snr1 vs control; males	FBgn0036969	Spn77Bb	SERPINC1	2	OrthoDB, Panther
Snr1 vs control; males	FBgn0036969	Spn77Bb	SERPINE3	2	OrthoDB, Panther
Snr1 vs control; males	FBgn0036969	Spn77Bb	SERPINA9	2	OrthoDB, Panther
Snr1 vs control; males	FBgn0036969	Spn77Bb	SERPINI2	2	OrthoDB, Panther
Snr1 vs control; males	FBgn0036969	Spn77Bb	SERPINI1	2	OrthoDB, Panther
Snr1 vs control; males	FBgn0036969	Spn77Bb	SERPINE1	2	OrthoDB, Panther
Snr1 vs control; males	FBgn0036969	Spn77Bb	SERPINB1	2	OrthoDB, Panther
Snr1 vs control; males	FBgn0036969	Spn77Bb	SERPINA6	2	OrthoDB, Panther
Snr1 vs control; males	FBgn0261816	CG42758
Snr1 vs control; males	FBgn0051139	CG31139	POGLUT1	5	Compara, eggNOG, orthoMCL, Panther, TreeFam
Snr1 vs control; males	FBgn0051139	CG31139	POGLUT2	3	eggNOG, OrthoDB, RoundUp
Snr1 vs control; males	FBgn0051139	CG31139	POGLUT3	2	eggNOG, OrthoDB
Snr1 vs control; males	FBgn0034464	CG11018
Snr1 vs control; males	FBgn0037461	CG15177	EFCAB1	5	Isobase, OMA, OrthoDB, Panther, TreeFam
Snr1 vs control; males	FBgn0036125	Iyd	IYD	11	Compara, eggNOG, Homologene, OMA, OrthoFinder, OrthoInspector, orthoMCL, Panther, Phylome, RoundUp, TreeFam
Snr1 vs control; males	FBgn0028847	CG9014	RNF151	5	Compara, eggNOG, OrthoDB, OrthoFinder, Panther
Snr1 vs control; males	FBgn0028847	CG9014	RNF41	5	eggNOG, OrthoDB, OrthoFinder, Panther, TreeFam
Snr1 vs control; males	FBgn0028847	CG9014	TRAF5	2	eggNOG, OrthoDB
Snr1 vs control; males	FBgn0028847	CG9014	TRAF6	2	eggNOG, OrthoDB
Snr1 vs control; males	FBgn0028847	CG9014	TRAF1	2	eggNOG, OrthoDB
Snr1 vs control; males	FBgn0028847	CG9014	TRAF2	2	eggNOG, OrthoDB
Snr1 vs control; males	FBgn0028847	CG9014	TRAF3	2	eggNOG, OrthoDB
Snr1 vs control; males	FBgn0028847	CG9014	TRAF4	2	eggNOG, OrthoDB
Snr1 vs control; males	FBgn0034175	ste24b	ZMPSTE24	7	Compara, eggNOG, Isobase, OrthoDB, OrthoFinder, Panther, TreeFam
Snr1 vs control; males	FBgn0267363	JYalpha	ATP1A1	6	Compara, eggNOG, Isobase, OrthoDB, OrthoFinder, Panther
Snr1 vs control; males	FBgn0267363	JYalpha	ATP12A	5	eggNOG, OrthoDB, OrthoFinder, Panther, TreeFam
Snr1 vs control; males	FBgn0267363	JYalpha	ATP1A2	4	eggNOG, OrthoDB, OrthoFinder, Panther
Snr1 vs control; males	FBgn0267363	JYalpha	ATP4A	4	eggNOG, OrthoFinder, Panther, TreeFam
Snr1 vs control; males	FBgn0267363	JYalpha	ATP1A4	3	eggNOG, OrthoFinder, Panther
Snr1 vs control; males	FBgn0267363	JYalpha	ATP1A3	3	eggNOG, OrthoFinder, Panther
Snr1 vs control; males	FBgn0033287	CG8701
Snr1 vs control; males	FBgn0032654	CG15147	SELENOH	4	Compara, Panther, Phylome, TreeFam
Snr1 vs control; males	FBgn0036142	CG7616	ADCK5	15	Compara, eggNOG, Hieranoid, Homologene, Inparanoid, Isobase, OMA, OrthoDB, OrthoFinder, OrthoInspector, orthoMCL, Panther, Phylome, RoundUp, TreeFam
Snr1 vs control; males	FBgn0036142	CG7616	ADCK1	4	eggNOG, OrthoDB, OrthoFinder, orthoMCL
Snr1 vs control; males	FBgn0040904	CG15577
Snr1 vs control; males	FBgn0001281	janB	PHPT1	6	Compara, Isobase, OrthoDB, Panther, Phylome, TreeFam
Snr1 vs control; males	FBgn0036214	CG7264	RIBC2	14	Compara, eggNOG, Hieranoid, Homologene, Inparanoid, OMA, OrthoDB, OrthoFinder, OrthoInspector, orthoMCL, Panther, Phylome, RoundUp, TreeFam
Snr1 vs control; males	FBgn0036214	CG7264	RIBC1	11	Compara, eggNOG, Hieranoid, OrthoDB, OrthoFinder, OrthoInspector, orthoMCL, Panther, Phylome, RoundUp, TreeFam
Snr1 vs control; males	FBgn0036970	Spn77Bc	SERPINE2	2	OrthoDB, Panther
Snr1 vs control; males	FBgn0036970	Spn77Bc	SERPIND1	2	OrthoDB, Panther
Snr1 vs control; males	FBgn0036970	Spn77Bc	SERPINA4	2	OrthoDB, Panther
Snr1 vs control; males	FBgn0036970	Spn77Bc	SERPINC1	2	OrthoDB, Panther
Snr1 vs control; males	FBgn0036970	Spn77Bc	SERPINE3	2	OrthoDB, Panther
Snr1 vs control; males	FBgn0036970	Spn77Bc	SERPINA9	2	OrthoDB, Panther
Snr1 vs control; males	FBgn0036970	Spn77Bc	SERPINI2	2	OrthoDB, Panther
Snr1 vs control; males	FBgn0036970	Spn77Bc	SERPINI1	2	OrthoDB, Panther
Snr1 vs control; males	FBgn0036970	Spn77Bc	SERPINE1	2	OrthoDB, Panther
Snr1 vs control; males	FBgn0036970	Spn77Bc	SERPINB1	2	OrthoDB, Panther
Snr1 vs control; males	FBgn0036970	Spn77Bc	SERPINA6	2	OrthoDB, Panther
Snr1 vs control; males	FBgn0038598	CG7131	SAXO2	9	Compara, Inparanoid, OMA, OrthoDB, OrthoFinder, OrthoInspector, Panther, Phylome, RoundUp
Snr1 vs control; males	FBgn0038598	CG7131	SAXO1	7	Compara, Inparanoid, OrthoDB, OrthoFinder, OrthoInspector, Panther, Phylome
Snr1 vs control; males	FBgn0085197	CG34168
Snr1 vs control; males	FBgn0035782	CG14835
Snr1 vs control; males	FBgn0013810	Dhc36C	DNAH7	13	Compara, eggNOG, Homologene, Inparanoid, OMA, OrthoDB, OrthoFinder, OrthoInspector, orthoMCL, Panther, Phylome, RoundUp, TreeFam
Snr1 vs control; males	FBgn0013810	Dhc36C	DNAH12	4	eggNOG, OrthoDB, OrthoFinder, orthoMCL
Snr1 vs control; males	FBgn0013810	Dhc36C	DNAH3	4	eggNOG, OrthoDB, OrthoFinder, orthoMCL
Snr1 vs control; males	FBgn0013810	Dhc36C	DNAH8	3	eggNOG, OrthoFinder, orthoMCL
Snr1 vs control; males	FBgn0013810	Dhc36C	DNAH1	3	eggNOG, OrthoFinder, orthoMCL
Snr1 vs control; males	FBgn0013810	Dhc36C	DNAH6	3	eggNOG, OrthoFinder, orthoMCL
Snr1 vs control; males	FBgn0013810	Dhc36C	DNAH10	3	eggNOG, OrthoFinder, orthoMCL
Snr1 vs control; males	FBgn0013810	Dhc36C	DNAH11	3	eggNOG, OrthoFinder, orthoMCL
Snr1 vs control; males	FBgn0013810	Dhc36C	DNAH17	3	eggNOG, OrthoFinder, orthoMCL
Snr1 vs control; males	FBgn0013810	Dhc36C	DNAH2	3	eggNOG, OrthoFinder, orthoMCL
Snr1 vs control; males	FBgn0013810	Dhc36C	DNAH5	3	eggNOG, OrthoFinder, orthoMCL
Snr1 vs control; males	FBgn0013810	Dhc36C	DNAH9	3	eggNOG, OrthoFinder, orthoMCL
Snr1 vs control; males	FBgn0013810	Dhc36C	DNAH14	2	OrthoFinder, orthoMCL
Snr1 vs control; males	FBgn0013810	Dhc36C	DYNC1H1	2	eggNOG, orthoMCL
Snr1 vs control; males	FBgn0013810	Dhc36C	DYNC2H1	2	eggNOG, orthoMCL
Snr1 vs control; males	FBgn0035217	FucTD	FUT6	5	Compara, eggNOG, Isobase, OrthoDB, Panther
Snr1 vs control; males	FBgn0035217	FucTD	FUT5	4	Compara, eggNOG, OrthoDB, Panther
Snr1 vs control; males	FBgn0035217	FucTD	FUT9	4	Compara, eggNOG, OrthoDB, Panther
Snr1 vs control; males	FBgn0035217	FucTD	FUT3	4	Compara, eggNOG, OrthoDB, Panther
Snr1 vs control; males	FBgn0035217	FucTD	FUT4	4	Compara, eggNOG, OrthoDB, Panther
Snr1 vs control; males	FBgn0035217	FucTD	FUT7	4	Compara, eggNOG, OrthoDB, Panther
Snr1 vs control; males	FBgn0035217	FucTD	FUT10	4	eggNOG, Isobase, OrthoDB, TreeFam
Snr1 vs control; males	FBgn0035217	FucTD	FUT11	3	Compara, eggNOG, OrthoDB
Snr1 vs control; males	FBgn0030376	CG2750
Snr1 vs control; males	FBgn0037879	scpr-C	GLIPR1L1	5	Compara, eggNOG, Inparanoid, OrthoDB, Phylome
Snr1 vs control; males	FBgn0037879	scpr-C	PI15	4	eggNOG, Inparanoid, OrthoDB, Phylome
Snr1 vs control; males	FBgn0037879	scpr-C	R3HDML	4	eggNOG, Inparanoid, OrthoDB, Phylome
Snr1 vs control; males	FBgn0037879	scpr-C	CRISP3	3	Compara, OrthoDB, Panther
Snr1 vs control; males	FBgn0037879	scpr-C	CRISP2	3	eggNOG, OrthoDB, Panther
Snr1 vs control; males	FBgn0037879	scpr-C	CRISP1	3	eggNOG, OrthoDB, Panther
Snr1 vs control; males	FBgn0037879	scpr-C	PI16	3	eggNOG, OrthoDB, Panther
Snr1 vs control; males	FBgn0037879	scpr-C	CLEC18B	3	eggNOG, OrthoDB, Panther
Snr1 vs control; males	FBgn0037879	scpr-C	CLEC18A	3	eggNOG, OrthoDB, Panther
Snr1 vs control; males	FBgn0037879	scpr-C	CRISPLD2	3	eggNOG, OrthoDB, Phylome
Snr1 vs control; males	FBgn0037879	scpr-C	GLIPR1L2	2	eggNOG, OrthoDB
Snr1 vs control; males	FBgn0037879	scpr-C	GLIPR1	2	eggNOG, OrthoDB
Snr1 vs control; males	FBgn0037879	scpr-C	GLIPR2	2	eggNOG, OrthoDB
Snr1 vs control; males	FBgn0037879	scpr-C	CRISPLD1	2	eggNOG, OrthoDB
Snr1 vs control; males	FBgn0036924	hale
Snr1 vs control; males	FBgn0030319	CG2533
Snr1 vs control; males	FBgn0051025	Ppi1	KRT17	1	eggNOG
Snr1 vs control; males	FBgn0051025	Ppi1	KRT38	1	eggNOG
Snr1 vs control; males	FBgn0051025	Ppi1	KRT20	1	eggNOG
Snr1 vs control; males	FBgn0051025	Ppi1	KRT37	1	eggNOG
Snr1 vs control; males	FBgn0051025	Ppi1	KRT27	1	eggNOG
Snr1 vs control; males	FBgn0051025	Ppi1	KRT28	1	eggNOG
Snr1 vs control; males	FBgn0051025	Ppi1	KRT24	1	eggNOG
Snr1 vs control; males	FBgn0051025	Ppi1	KRT14	1	eggNOG
Snr1 vs control; males	FBgn0051025	Ppi1	KRT36	1	eggNOG
Snr1 vs control; males	FBgn0051025	Ppi1	KRT10	1	eggNOG
Snr1 vs control; males	FBgn0051025	Ppi1	KRT16	1	eggNOG
Snr1 vs control; males	FBgn0051025	Ppi1	KRT25	1	eggNOG
Snr1 vs control; males	FBgn0051025	Ppi1	KRT12	1	eggNOG
Snr1 vs control; males	FBgn0051025	Ppi1	KRT15	1	eggNOG
Snr1 vs control; males	FBgn0051025	Ppi1	KRT13	1	eggNOG
Snr1 vs control; males	FBgn0051025	Ppi1	KRT35	1	eggNOG
Snr1 vs control; males	FBgn0051025	Ppi1	KRT2	1	eggNOG
Snr1 vs control; males	FBgn0051025	Ppi1	KRT9	1	eggNOG
Snr1 vs control; males	FBgn0051025	Ppi1	KRT19	1	eggNOG
Snr1 vs control; males	FBgn0051025	Ppi1	KRT34	1	eggNOG
Snr1 vs control; males	FBgn0051025	Ppi1	KRT32	1	eggNOG
Snr1 vs control; males	FBgn0031295	CG4375
Snr1 vs control; males	FBgn0030247	CG15208	CFAP410	7	Compara, eggNOG, OrthoDB, OrthoFinder, Panther, Phylome, TreeFam
Snr1 vs control; males	FBgn0038296	CG6752	RNF123	14	Compara, eggNOG, Hieranoid, Homologene, Inparanoid, OMA, OrthoDB, OrthoFinder, OrthoInspector, orthoMCL, Panther, Phylome, RoundUp, TreeFam
Snr1 vs control; males	FBgn0038296	CG6752	RSPRY1	3	eggNOG, Isobase, TreeFam
Snr1 vs control; males	FBgn0034907	CG5539	REEP1	7	Compara, eggNOG, Hieranoid, Isobase, OrthoFinder, Panther, TreeFam
Snr1 vs control; males	FBgn0034907	CG5539	REEP3	6	Compara, eggNOG, Hieranoid, OrthoFinder, Panther, TreeFam
Snr1 vs control; males	FBgn0034907	CG5539	REEP2	6	Compara, eggNOG, Hieranoid, OrthoFinder, Panther, TreeFam
Snr1 vs control; males	FBgn0034907	CG5539	REEP4	6	Compara, eggNOG, Hieranoid, OrthoFinder, Panther, TreeFam
Snr1 vs control; males	FBgn0261529	ms(2)34Fe
Snr1 vs control; males	FBgn0031585	CG2955	MAPRE3	5	eggNOG, Isobase, OrthoDB, Panther, TreeFam
Snr1 vs control; males	FBgn0031585	CG2955	MAPRE1	4	eggNOG, OrthoDB, Panther, TreeFam
Snr1 vs control; males	FBgn0031585	CG2955	MAPRE2	4	eggNOG, OrthoDB, Panther, TreeFam
Snr1 vs control; males	FBgn0043025	Adgf-A2	ADA2	7	Compara, eggNOG, OrthoDB, OrthoFinder, Panther, Phylome, TreeFam
Snr1 vs control; males	FBgn0039104	CG10252	ODF3L2	11	Homologene, Inparanoid, OMA, OrthoDB, OrthoFinder, OrthoInspector, orthoMCL, Panther, Phylome, RoundUp, TreeFam
Snr1 vs control; males	FBgn0039104	CG10252	ODF3	9	Inparanoid, OrthoDB, OrthoFinder, OrthoInspector, orthoMCL, Panther, Phylome, RoundUp, TreeFam
Snr1 vs control; males	FBgn0039104	CG10252	ODF3L1	6	Inparanoid, OrthoDB, OrthoInspector, Panther, Phylome, TreeFam
Snr1 vs control; males	FBgn0039104	CG10252	ODF3B	6	OrthoDB, OrthoInspector, Panther, Phylome, RoundUp, TreeFam
Snr1 vs control; males	FBgn0041588	eIF2D	EIF2D	14	Compara, eggNOG, Hieranoid, Homologene, Inparanoid, OMA, OrthoDB, OrthoFinder, OrthoInspector, orthoMCL, Panther, Phylome, RoundUp, TreeFam
Snr1 vs control; males	FBgn0035800	CG7716	TUBGCP2	8	Compara, eggNOG, Isobase, OrthoDB, OrthoFinder, Panther, Phylome, TreeFam
Snr1 vs control; males	FBgn0052106	CG32106
Snr1 vs control; males	FBgn0036029	CG16719	SPEF1	10	eggNOG, Hieranoid, Inparanoid, OrthoDB, OrthoFinder, OrthoInspector, orthoMCL, Panther, Phylome, TreeFam
Snr1 vs control; males	FBgn0086915	Mst77F
Snr1 vs control; males	FBgn0061197	CG13164	KCTD9	1	Panther
Snr1 vs control; males	FBgn0031279	CG3544	XYLB	11	Compara, eggNOG, Hieranoid, Inparanoid, Isobase, OrthoDB, OrthoFinder, OrthoInspector, Panther, Phylome, TreeFam
Snr1 vs control; males	FBgn0032632	CG6380	PPP1R2	8	eggNOG, Isobase, OrthoDB, OrthoFinder, OrthoInspector, Panther, Phylome, TreeFam
Snr1 vs control; males	FBgn0032632	CG6380	PPP1R2C	6	Compara, OrthoDB, OrthoFinder, OrthoInspector, Panther, Phylome
Snr1 vs control; males	FBgn0032632	CG6380	PPP1R2B	4	OrthoDB, OrthoFinder, OrthoInspector, Panther
Snr1 vs control; males	FBgn0032632	CG6380	PPP1R2P1	3	OrthoInspector, Panther, Phylome
Snr1 vs control; males	FBgn0037101	CG7634
Snr1 vs control; males	FBgn0037506	Mics1	GHITM	13	Compara, eggNOG, Hieranoid, Homologene, Inparanoid, OMA, OrthoDB, OrthoFinder, OrthoInspector, orthoMCL, Panther, Phylome, TreeFam
Snr1 vs control; males	FBgn0004173	Mst84Db
Snr1 vs control; males	FBgn0039796	CG12069	PRKACG	7	Compara, eggNOG, Isobase, OrthoDB, OrthoFinder, Panther, TreeFam
Snr1 vs control; males	FBgn0039796	CG12069	PRKACA	7	Compara, eggNOG, Isobase, OrthoDB, OrthoFinder, Panther, TreeFam
Snr1 vs control; males	FBgn0039796	CG12069	PRKACB	6	Compara, eggNOG, OrthoDB, OrthoFinder, Panther, TreeFam
Snr1 vs control; males	FBgn0039796	CG12069	PRKX	3	eggNOG, OrthoDB, OrthoFinder
Snr1 vs control; males	FBgn0263048	Gpdh3	GPD1L	6	Compara, eggNOG, OrthoDB, Panther, Phylome, TreeFam
Snr1 vs control; males	FBgn0263048	Gpdh3	GPD1	6	Compara, eggNOG, OrthoDB, Panther, Phylome, TreeFam
Snr1 vs control; males	FBgn0045770	S-Lap3	LAP3	9	Compara, eggNOG, Hieranoid, OrthoDB, OrthoFinder, orthoMCL, Panther, Phylome, TreeFam
Snr1 vs control; males	FBgn0045770	S-Lap3	NPEPL1	3	eggNOG, OrthoDB, RoundUp
Snr1 vs control; males	FBgn0039398	CG14540	TTYH2	1	Panther
Snr1 vs control; males	FBgn0039398	CG14540	TTYH1	1	Panther
Snr1 vs control; males	FBgn0039398	CG14540	TTYH3	1	Panther
Snr1 vs control; males	FBgn0020280	laf
Snr1 vs control; males	FBgn0038359	CG5614	FOPNL	5	eggNOG, orthoMCL, Panther, Phylome, TreeFam
Snr1 vs control; males	FBgn0031410	CG17237	MYL1	4	Compara, eggNOG, Isobase, Panther
Snr1 vs control; males	FBgn0031410	CG17237	MYL6	3	Compara, eggNOG, Panther
Snr1 vs control; males	FBgn0031410	CG17237	MYL4	3	Compara, eggNOG, Panther
Snr1 vs control; males	FBgn0031410	CG17237	MYL6B	3	Compara, eggNOG, Panther
Snr1 vs control; males	FBgn0031410	CG17237	MYL3	3	Compara, eggNOG, Panther
Snr1 vs control; males	FBgn0029946	CG15034
Snr1 vs control; males	FBgn0039088	CG10164
Snr1 vs control; males	FBgn0031946	CG7164
Snr1 vs control; males	FBgn0031728	Hsp60C	HSPD1	13	Compara, eggNOG, Hieranoid, Inparanoid, Isobase, OMA, OrthoDB, OrthoFinder, OrthoInspector, orthoMCL, Panther, Phylome, TreeFam
Snr1 vs control; males	FBgn0031723	CG7251	CCDC34	3	Compara, eggNOG, Panther
Snr1 vs control; males	FBgn0052652	lncRNA:CR32652
Snr1 vs control; males	FBgn0000256	capu	FMN2	8	eggNOG, Inparanoid, OrthoFinder, OrthoInspector, orthoMCL, Panther, RoundUp, TreeFam
Snr1 vs control; males	FBgn0000256	capu	FMN1	4	eggNOG, Panther, RoundUp, TreeFam
Snr1 vs control; males	FBgn0086907	Cyt-c-d	CYCS	8	eggNOG, Hieranoid, OrthoDB, OrthoFinder, orthoMCL, Panther, Phylome, TreeFam
Snr1 vs control; males	FBgn0035231	Pcyt2	PCYT1A	14	Compara, eggNOG, Hieranoid, Homologene, Inparanoid, OMA, OrthoDB, OrthoFinder, OrthoInspector, orthoMCL, Panther, Phylome, RoundUp, TreeFam
Snr1 vs control; males	FBgn0035231	Pcyt2	PCYT1B	13	Compara, eggNOG, Hieranoid, Inparanoid, OMA, OrthoDB, OrthoFinder, OrthoInspector, orthoMCL, Panther, Phylome, RoundUp, TreeFam
Snr1 vs control; males	FBgn0052072	Elo68alpha	ELOVL4	10	eggNOG, Inparanoid, OMA, OrthoDB, OrthoFinder, OrthoInspector, orthoMCL, Panther, Phylome, TreeFam
Snr1 vs control; males	FBgn0052072	Elo68alpha	ELOVL2	7	eggNOG, Isobase, OrthoDB, OrthoFinder, OrthoInspector, orthoMCL, Panther
Snr1 vs control; males	FBgn0052072	Elo68alpha	ELOVL5	5	eggNOG, OrthoDB, OrthoFinder, OrthoInspector, Panther
Snr1 vs control; males	FBgn0052072	Elo68alpha	ELOVL7	4	eggNOG, OrthoDB, OrthoFinder, orthoMCL
Snr1 vs control; males	FBgn0052072	Elo68alpha	ELOVL1	3	eggNOG, OrthoDB, OrthoFinder
Snr1 vs control; males	FBgn0052072	Elo68alpha	ELOVL6	2	eggNOG, OrthoDB
Snr1 vs control; males	FBgn0052072	Elo68alpha	ELOVL3	2	eggNOG, OrthoDB
Snr1 vs control; males	FBgn0032424	CG17010	RBKS	12	Compara, eggNOG, Hieranoid, Inparanoid, Isobase, OrthoDB, OrthoFinder, OrthoInspector, orthoMCL, Panther, Phylome, TreeFam
Snr1 vs control; males	FBgn0036495	CG33259
Snr1 vs control; males	FBgn0050008	CG30008	ELOVL1	5	eggNOG, OrthoDB, OrthoFinder, Panther, Phylome
Snr1 vs control; males	FBgn0050008	CG30008	ELOVL7	5	eggNOG, OrthoDB, OrthoFinder, Panther, Phylome
Snr1 vs control; males	FBgn0050008	CG30008	ELOVL5	3	eggNOG, OrthoDB, OrthoFinder
Snr1 vs control; males	FBgn0050008	CG30008	ELOVL4	3	eggNOG, OrthoDB, OrthoFinder
Snr1 vs control; males	FBgn0050008	CG30008	ELOVL2	3	eggNOG, OrthoDB, OrthoFinder
Snr1 vs control; males	FBgn0050008	CG30008	ELOVL6	2	eggNOG, OrthoDB
Snr1 vs control; males	FBgn0050008	CG30008	ELOVL3	2	eggNOG, OrthoDB
Snr1 vs control; males	FBgn0037994	eIF3d2	EIF3D	13	Compara, eggNOG, Hieranoid, Inparanoid, OMA, OrthoDB, OrthoFinder, OrthoInspector, orthoMCL, Panther, Phylome, RoundUp, TreeFam
Snr1 vs control; males	FBgn0038163	CG10841
Snr1 vs control; males	FBgn0039498	CG17991	MARCHF5	9	Compara, eggNOG, Isobase, OrthoDB, OrthoFinder, orthoMCL, Panther, Phylome, TreeFam
Snr1 vs control; males	FBgn0038567	CG14316
Snr1 vs control; males	FBgn0035384	CG2113	ABRA	6	Compara, eggNOG, OrthoFinder, OrthoInspector, Panther, Phylome
Snr1 vs control; males	FBgn0035384	CG2113	ABRACL	3	eggNOG, orthoMCL, Phylome
Snr1 vs control; males	FBgn0033574	Spn47C	SERPINI1	5	eggNOG, OrthoDB, OrthoFinder, Panther, Phylome
Snr1 vs control; males	FBgn0033574	Spn47C	SERPINI2	4	OrthoDB, OrthoFinder, Panther, Phylome
Snr1 vs control; males	FBgn0033574	Spn47C	SERPINB1	4	eggNOG, OrthoDB, OrthoFinder, Panther
Snr1 vs control; males	FBgn0033574	Spn47C	SERPINB9	4	eggNOG, OrthoDB, OrthoFinder, orthoMCL
Snr1 vs control; males	FBgn0033574	Spn47C	SERPINE1	3	OrthoDB, Panther, Phylome
Snr1 vs control; males	FBgn0033574	Spn47C	SERPINA5	2	Isobase, Panther
Snr1 vs control; males	FBgn0033574	Spn47C	SERPINE2	3	OrthoDB, Panther, Phylome
Snr1 vs control; males	FBgn0033574	Spn47C	SERPINB3	3	eggNOG, OrthoDB, OrthoFinder
Snr1 vs control; males	FBgn0033574	Spn47C	SERPINB13	3	eggNOG, OrthoDB, OrthoFinder
Snr1 vs control; males	FBgn0033574	Spn47C	SERPINB6	3	eggNOG, OrthoDB, OrthoFinder
Snr1 vs control; males	FBgn0033574	Spn47C	SERPIND1	2	OrthoDB, Panther
Snr1 vs control; males	FBgn0033574	Spn47C	SERPINA4	2	OrthoDB, Panther
Snr1 vs control; males	FBgn0033574	Spn47C	SERPINC1	2	OrthoDB, Panther
Snr1 vs control; males	FBgn0033574	Spn47C	SERPINE3	2	OrthoDB, Panther
Snr1 vs control; males	FBgn0033574	Spn47C	SERPINA9	2	OrthoDB, Panther
Snr1 vs control; males	FBgn0033574	Spn47C	SERPINA6	2	OrthoDB, Panther
Snr1 vs control; males	FBgn0033574	Spn47C	SERPINB10	2	OrthoDB, OrthoFinder
Snr1 vs control; males	FBgn0033574	Spn47C	SERPINB4	2	OrthoDB, OrthoFinder
Snr1 vs control; males	FBgn0033574	Spn47C	SERPINB8	2	OrthoDB, OrthoFinder
Snr1 vs control; males	FBgn0033574	Spn47C	SERPINB12	2	eggNOG, OrthoDB
Snr1 vs control; males	FBgn0033574	Spn47C	HMSD	2	eggNOG, OrthoDB
Snr1 vs control; males	FBgn0262009	CG42827	TFPI2	4	eggNOG, Inparanoid, OrthoFinder, Panther
Snr1 vs control; males	FBgn0262009	CG42827	TFPI	4	eggNOG, Inparanoid, Isobase, OrthoFinder
Snr1 vs control; males	FBgn0262009	CG42827	SPINT3	3	eggNOG, Isobase, OrthoFinder
Snr1 vs control; males	FBgn0262009	CG42827	EPPIN-WFDC6	2	eggNOG, OrthoFinder
Snr1 vs control; males	FBgn0262009	CG42827	EPPIN	2	eggNOG, OrthoFinder
Snr1 vs control; males	FBgn0262009	CG42827	WFDC6	2	eggNOG, OrthoFinder
Snr1 vs control; males	FBgn0051327	CG31327	KRT17	1	eggNOG
Snr1 vs control; males	FBgn0051327	CG31327	KRT38	1	eggNOG
Snr1 vs control; males	FBgn0051327	CG31327	KRT20	1	eggNOG
Snr1 vs control; males	FBgn0051327	CG31327	KRT37	1	eggNOG
Snr1 vs control; males	FBgn0051327	CG31327	KRT27	1	eggNOG
Snr1 vs control; males	FBgn0051327	CG31327	KRT28	1	eggNOG
[truncated: 4,380,959 more chars]
